# Retention of ES cell-derived 129S genome drives NLRP1 hypersensitivity and transcriptional deregulation in *Nlrp3^−/−^* mice

**DOI:** 10.1101/2024.01.03.573991

**Authors:** Felix D. Weiss, Yubell Alvarez, Anshupa Sahu, Farhad Shakeri, Hye Eun Lee, Anne-Kathrin Gellner, Andreas Buness, Eicke Latz, Felix Meissner

## Abstract

Immune response genes are highly polymorphic in humans and mice, with heterogeneity amongst loci driving strain-specific host defense responses. The inadvertent retention of polymorphic loci can introduce confounding phenotypes, leading to erroneous conclusions, and impeding scientific advancement. In this study, we employ a combination of RNAseq and variant calling analyses and identify a substantial region of 129S genome, including the highly polymorphic *Nlrp1* locus proximal to *Nlrp3*, in one of the most commonly used mouse models of NLRP3 deficiency. We show that increased expression of 129S NLRP1b sensitizes *Nlrp3*^−/−^ macrophages to NLRP1 inflammasome activation. Furthermore, the presence of 129S genome leads to altered gene and protein regulation across multiple cell-types, including of the key tissue-resident macrophage marker, TIM4. To address the challenge of resolving NLRP3-dependent phenotypes, we introduce and validate a conditional *Nlrp3* allele, enabling precise temporal and cell-type-specific control over *Nlrp3* deletion. Our study establishes a generic framework to identify functionally relevant SNPs and assess genomic contamination in transgenic mice. This allows for unambiguous attribution of phenotypes to the target gene and advances the precision and reliability of research in the field of host defense responses.

## Supplementary material for "Retention of ES cell-derived 129S genome drives NLRP1 hypersensitivity and transcriptional deregulation in *Nlrp3^−/−^* mice": ST1. NLRP3ko NLRP3wt BMDM LCMSMS (part 1 of 2)

### Sheet: without imputation
730_wt_b	730_wt_24	801_wt_b	801_wt_24	802_ko_b	802_ko_24	804_ko_b	804_ko_24	805_ko_24	806_wt_b	806_wt_24	807_wt_b	807_wt_24	812_ko_b	730_wt_3	801_wt_3	802_ko_3	804_ko_3	805_ko_3	806_wt_3	807_wt_3	812_ko_3	Protein.Group	Genes	Protein.Names
19.7449	20.5149	20.3921	20.8044	20.6225	20.8914	19.6872	20.7639	20.7542	20.5453	20.886	20.5787	21.1101	20.0945	20.2646	20.5009	20.4312	20.437	20.5814	20.3297	20.487	20.7055	A0A087WNW3;A0A087WP14;A0A087WP48;A0A087WP85;A0A087WPW5;A0A087WPX0;A0A087WQ25;A0A087WQD0;A0A087WQF8;A0A087WQG4;A0A087WQI3;A0A087WQQ5;A0A087WRS1;A0A087WS04;A0A087WS23;A0A087WS29;F8VQC7	Ktn1	A0A087WNW3_MOUSE;A0A087WP14_MOUSE;A0A087WP48_MOUSE;A0A087WP85_MOUSE;A0A087WPW5_MOUSE;A0A087WPX0_MOUSE;A0A087WQ25_MOUSE;A0A087WQD0_MOUSE;A0A087WQF8_MOUSE;A0A087WQG4_MOUSE;A0A087WQI3_MOUSE;A0A087WQQ5_MOUSE;A0A087WRS1_MOUSE;A0A087WS04_MOUSE;A0A087WS23_MOUSE;A0A087WS29_MOUSE;F8VQC7_MOUSE
20.9431	22.2443	NaN	22.9235	NaN	22.0681	21.063	21.4959	22.168	21.2206	22.2723	NaN	22.0993	NaN	NaN	20.7652	NaN	NaN	NaN	NaN	NaN	NaN	A0A087WNW8;A0A087WQF1;A0A087WS18;E9Q6L0;J3QP81	Clasp1	A0A087WNW8_MOUSE;A0A087WQF1_MOUSE;A0A087WS18_MOUSE;E9Q6L0_MOUSE;J3QP81_MOUSE
16.8984	21.5739	17.6584	22.226	16.4315	21.0842	17	21.6384	21.5795	17.3986	21.4546	18.5663	21.8183	17.5795	16.816	16.6712	16.384	17.815	19.2301	18.4347	18.1612	17.7108	A0A087WP33;Q3ZAQ4	Atg9a	A0A087WP33_MOUSE;Q3ZAQ4_MOUSE
22.4904	22.4953	22.1363	22.3918	21.9406	22.7163	22.7533	22.1835	22.5182	22.1683	22.5493	22.6945	22.4205	22.7295	22.3152	22.3258	22.1926	22.6446	22.6934	22.7286	22.3999	22.7454	A0A087WPL5;E9QNN1	Dhx9	A0A087WPL5_MOUSE;E9QNN1_MOUSE
17.9688	19.4219	NaN	19.3896	17.8309	19.1421	NaN	19.6199	19.4829	18.6034	19.7217	18.4067	19.6538	18.4572	NaN	NaN	NaN	NaN	18.6494	18.8078	18.6823	18.7173	A0A087WQ28	2410004B18Rik	A0A087WQ28_MOUSE
20.3402	20.8443	20.6258	20.608	20.5742	20.9267	20.3947	20.385	20.3702	20.5772	20.4818	19.9047	19.6751	20.7306	21.1517	20.7772	21.5137	20.632	20.594	21.3367	20.2169	20.2486	A0A087WQ94;A0A087WQM0;A0A087WQS0;A0A087WRU0;A0A1D5RM59;E9Q0S6	Tns1	A0A087WQ94_MOUSE;A0A087WQM0_MOUSE;A0A087WQS0_MOUSE;A0A087WRU0_MOUSE;A0A1D5RM59_MOUSE;E9Q0S6_MOUSE
23.0413	23.1904	23.5629	23.4541	23.4662	23.4182	23.3332	22.5352	23.1099	23.5052	23.1604	23.3119	22.8218	23.5511	23.8832	23.3592	23.5309	23.2477	23.3965	23.5821	23.2886	23.3482	A0A087WQH8	Slc35a4	A0A087WQH8_MOUSE
20.4642	19.6879	20.0288	20.1279	19.4777	20.1533	19.2106	20.3739	20.2019	20.8858	20.3736	20.0582	20.3926	20.2608	19.5512	18.3672	19.352	19.9421	20.3473	20.5701	21.0273	20.3969	A0A087WRI8;A0A0R4J2B5;G5E8E3	2310022A10Rik	A0A087WRI8_MOUSE;A0A0R4J2B5_MOUSE;G5E8E3_MOUSE
21.1995	20.8244	21.4835	20.784	21.3385	20.9167	21.2484	21.1816	21.188	21.4824	20.8264	21.2485	21.0776	21.3147	21.1537	21.2053	21.1852	21.0858	21.1745	21.3361	21.3241	21.3091	A0A087WS16;E9PWQ3;J3QQ16	Col6a3	A0A087WS16_MOUSE;E9PWQ3_MOUSE;J3QQ16_MOUSE
23.4918	23.2757	23.4626	24.5903	22.9147	23.9924	23.2649	23.843	23.9489	23.9312	24.4213	23.022	24.1809	23.7464	23.5201	23.0051	22.8661	23.1222	22.5501	23.0379	23.0757	23.448	A0A087WSP5;Q8C3V4;Q99K94	Stat1	A0A087WSP5_MOUSE;Q8C3V4_MOUSE;Q99K94_MOUSE
20.0773	NaN	20.7681	NaN	21.0147	20.7247	19.585	NaN	NaN	20.5521	NaN	20.5578	NaN	20.4188	NaN	20.6738	21.0156	20.9559	21.176	19.9379	20.386	19.8454	A0A0A0MQ95	Arhgap12	A0A0A0MQ95_MOUSE
21.321	20.7095	21.1008	20.9957	21.431	20.7765	21.0039	21.0002	20.6522	21.2228	20.9597	20.9367	20.5716	20.9629	20.9795	21.1337	21.2856	21.3413	21.2203	20.9165	21.1391	20.8397	A0A0A0MQL2;E9PUH0	A430005L14Rik	A0A0A0MQL2_MOUSE;E9PUH0_MOUSE
20.8895	NaN	21.2792	NaN	20.9807	20.3157	21.2079	17.8293	19.7153	21.0382	19.7491	20.3127	19.762	20.8779	21.2416	21.2874	20.9813	20.5385	20.1451	20.2434	20.1339	20.5958	A0A0A6YX73;Q8K1M3	Prkar2a	A0A0A6YX73_MOUSE;Q8K1M3_MOUSE
22.7573	22.9627	23.1076	22.7457	22.1922	23.1049	23.1269	22.0129	22.9951	22.5933	23.2994	23.2276	23.1956	22.8973	23.1057	22.529	22.775	22.7285	23.0229	22.7571	21.8369	23.153	A0A0A6YY83;E9Q2S0	Pcdh7	A0A0A6YY83_MOUSE;E9Q2S0_MOUSE
22.2335	23.2197	22.361	23.7386	22.8613	23.4976	22.9962	23.4394	22.7135	22.2427	23.0205	22.0676	23.1286	21.9477	22.2937	22.7889	22.7878	23.1885	22.0971	22.2584	22.4072	22.0948	A0A0B4J1G0	Fcgr4	FCGR4_MOUSE
23.0775	21.9529	23.0854	22.3493	23.0011	22.4148	22.9674	22.5985	22.4628	23.1737	22.3512	22.8896	22.5982	22.8833	22.8575	22.9206	22.8504	23.0086	22.7189	22.6817	23.107	22.8548	A0A0G2JEY4	3110082I17Rik	A0A0G2JEY4_MOUSE
23.6382	23.4409	23.7472	22.8948	23.5439	23.6708	23.7939	22.8315	23.2392	23.0808	23.3178	24.032	NaN	23.5212	23.8147	23.5133	23.8106	23.8592	24.212	23.925	23.8322	23.6229	A0A0G2JFP4	Frrs1	A0A0G2JFP4_MOUSE
19.7535	19.1673	19.8685	19.4578	19.818	18.8356	19.1508	19.8251	19.3574	19.9042	19.7361	19.5859	19.6858	19.5489	19.3857	19.9372	19.899	19.8636	19.8692	19.2904	19.5432	19.7444	A0A0G2JFZ4;E9Q7M2	Tsc22d2	A0A0G2JFZ4_MOUSE;E9Q7M2_MOUSE
21.47	20.4713	21.4616	20.2124	20.8659	21.76	21.2885	20.3307	20.7365	21.3658	21.8795	21.2843	21.22	21.3792	20.9073	21.8145	21.2855	21.3763	22.5398	21.7119	21.7295	21.3336	A0A0G2JG52;E9PVP1	Crybg1	A0A0G2JG52_MOUSE;E9PVP1_MOUSE
22.7034	22.2979	22.5628	22.1493	22.8145	22.6231	22.4746	22.4146	22.4146	22.7765	22.1868	22.5107	22.328	22.5668	22.6295	22.6079	22.5975	22.5744	22.5126	22.7059	22.7707	22.5237	A0A0J9YUD5;B9EJ54	Nup205	A0A0J9YUD5_MOUSE;B9EJ54_MOUSE
21.1028	22.1052	20.791	21.77	20.6147	21.7537	20.3949	21.8088	21.5071	21.0679	21.8539	20.5735	20.9137	20.9532	20.2512	20.8383	19.9719	19.7566	21.4721	21.4408	21.2139	20.9127	A0A0N4SW73	Rab11fip5	A0A0N4SW73_MOUSE
20.9122	20.837	21.079	21.0424	20.6305	20.7221	20.7778	20.8719	20.9703	21.047	21.3392	21.0242	20.8779	20.9944	20.8245	20.8501	20.5981	20.7983	20.9843	20.7028	21.0479	21.0453	A0A0R4J049	Prmt5	A0A0R4J049_MOUSE
22.8417	21.1551	23.0866	21.9331	22.5983	21.7265	22.3722	21.4333	NaN	22.605	21.9611	22.0814	21.2482	22.548	22.7933	22.6465	22.4257	22.3551	21.922	22.577	21.967	22.1944	A0A0R4J092	Manba	A0A0R4J092_MOUSE
20.5886	20.7292	20.8802	20.4447	20.5052	20.496	20.8125	20.6819	20.5644	21.031	20.9417	21.0357	20.4483	20.6727	20.9499	20.7357	20.6267	20.7944	20.9993	20.919	20.6887	20.7833	A0A0R4J0B5	BC017158	A0A0R4J0B5_MOUSE
20.7836	21.3505	20.7996	21.0228	21.1138	21.2843	21.0867	21.3972	21.5868	21.0725	21.4141	21.7971	21.8507	21.817	20.5943	21.1298	21.1144	21.2022	21.5785	21.1827	21.8276	21.8972	A0A0R4J0H7	Ncapd2	A0A0R4J0H7_MOUSE
20.5849	21.8555	20.1576	21.0609	19.8307	21.6322	NaN	21.1513	21.6065	20.7502	21.8833	21.2709	21.5365	21.6917	19.8997	20.3156	18.9484	NaN	21.7647	21.4412	21.9178	21.6589	A0A0R4J0K5;E9Q9E8	Cd84	A0A0R4J0K5_MOUSE;E9Q9E8_MOUSE
21.7708	21.757	20.47	21.9737	NaN	21.2227	NaN	22.2622	22.4599	21.7784	22.3525	22.0314	22.465	22.0024	21.659	20.1721	21.9966	22.0054	21.546	21.0814	21.7732	22.279	A0A0R4J0L5	Cog6	A0A0R4J0L5_MOUSE
21.7798	21.378	21.8712	21.4038	21.5302	21.5143	21.6157	21.5649	21.4302	21.5244	21.9368	21.717	21.4809	21.5301	21.2879	21.6357	21.3788	21.5262	21.0914	20.5251	21.615	21.6061	A0A0R4J0T4;Q5D0E0	Ikbkb	A0A0R4J0T4_MOUSE;Q5D0E0_MOUSE
19.7972	19.2517	20.5865	NaN	20.1837	19.8109	20.1401	19.5321	NaN	20.67	19.0572	20.2854	19.2715	20.0485	20.5096	20.2752	19.9466	19.869	20.2094	20.0227	20.2433	19.8504	A0A0R4J1G9;E9QN92	Steap3	A0A0R4J1G9_MOUSE;E9QN92_MOUSE
20.3339	20.8341	20.6274	20.6258	20.6162	20.6972	20.7195	21.0536	20.8956	20.8586	21.1395	20.9229	21.2447	20.6834	20.485	20.6408	20.5318	20.6746	20.8493	20.5016	20.972	20.8659	A0A0R4J1H6;E9QP99	Golga3	A0A0R4J1H6_MOUSE;E9QP99_MOUSE
22.0116	21.1186	21.9452	21.5831	22.0848	21.5737	21.9831	21.9669	21.736	22.2871	21.8951	22.1182	21.5112	22.0864	21.8138	22.0479	22.0568	21.9253	22.0324	22.069	22.0178	22.0029	A0A0R4J1R7	Pcbd2	A0A0R4J1R7_MOUSE
22.0959	22.1901	22.0244	22.0001	22.1639	21.7588	22.0664	22.2271	21.8629	22.3705	22.0538	22.1111	22.0334	21.8989	21.9887	22.0374	21.9946	22.0748	22.0337	21.7336	21.9272	21.9773	A0A0U1RNF2;A2RTH5	Lcmt1	A0A0U1RNF2_MOUSE;A2RTH5_MOUSE
17.9549	20.1536	NaN	20.1875	NaN	18.7962	NaN	20.2296	20.0247	18.3661	20.1162	19.0599	20.0339	18.7456	NaN	NaN	NaN	NaN	18.6067	19.3944	18.6167	18.0312	A0A0U1RQ91;D3Z3H0	Ino80e	A0A0U1RQ91_MOUSE;D3Z3H0_MOUSE
16.8655	19.2745	18.6936	19.1986	18.5005	19.2295	16.4924	19.413	19.4731	19.2385	19.1444	18.7337	19.3172	18.8078	18.9955	NaN	18.6886	19.0795	18.5691	18.7797	18.9463	19.2897	A0A140LI34	Zfp654	A0A140LI34_MOUSE
22.2765	23.4487	22.1614	23.4387	22.0534	23.458	22.4485	23.5233	23.4556	22.6452	23.4871	22.5957	23.7959	22.4402	22.4458	22.6343	22.8689	22.9706	22.7762	22.7446	23.098	22.9994	A0A140LIF8;Q9Z1M2	Irgm2	A0A140LIF8_MOUSE;Q9Z1M2_MOUSE
18.9176	19.4524	19.154	19.3126	18.6581	19.9806	19.4518	19.3845	19.2098	18.9405	19.1371	19.547	18.6452	19.0377	19.3173	19.2973	19.4575	19.1101	19.4387	19.8562	19.1475	19.9809	A0A140LJ04	Zzef1	A0A140LJ04_MOUSE
20.8443	21.8763	21.0836	20.5183	21.1029	21.1715	22.199	20.9007	20.6223	21.1511	20.6804	20.8997	20.8131	20.6805	20.6267	21.3881	21.1208	20.7801	21.0262	21.0059	20.9559	21.0556	A0A1D5RLL4	Trrap	A0A1D5RLL4_MOUSE
20.679	21.7379	20.7983	21.7759	20.6418	21.4226	20.2371	21.7513	21.8541	21.3119	21.6746	20.4331	22.078	21.0348	22.4599	22.2072	22.5062	22.7953	22.8705	22.9544	22.8297	22.7608	A0A1D5RMN0	Tnip3	A0A1D5RMN0_MOUSE
18.8664	18.0732	19.4981	18.0662	19.446	18.104	19.3319	18.3043	18.1522	19.4396	NaN	19.633	17.9622	19.263	18.5215	18.7718	18.3456	18.5534	18.0105	18.843	18.467	18.6195	A0A1L1SS44;Q60709	Aplp2	A0A1L1SS44_MOUSE;Q60709_MOUSE
19.6883	20.7252	NaN	18.8194	NaN	20.4059	NaN	20.6158	20.4991	20.2085	20.6025	20.2192	20.7257	20.3947	NaN	NaN	20.035	20.4696	20.2276	19.9558	20.2543	20.3189	A0A1L1SSC0	Lrrfip2	A0A1L1SSC0_MOUSE
19.7905	20.7251	20.2939	20.4502	20.6419	20.8089	20.5427	20.5656	20.3381	19.8073	20.2944	20.4142	20.2173	20.4837	19.6736	20.123	20.706	20.7064	19.9389	20.9635	19.9391	20.5397	A0A1L1SSC7	Ttc13	A0A1L1SSC7_MOUSE
23.2189	22.4991	22.7918	22.5022	23.2978	22.4544	22.9392	22.5925	22.1673	22.8602	22.0815	22.6911	22.0514	22.581	23.064	23.0494	22.9683	22.8636	22.744	22.9534	22.5662	22.3513	A0A1L1SSF8	4931406C07Rik	A0A1L1SSF8_MOUSE
24.16	23.8797	24.1803	23.7268	24.2355	23.6198	24.1251	23.6833	23.2564	23.8937	23.1716	23.5175	23.1208	23.7602	24.3929	24.1116	24.0306	24.0439	23.6706	24.1007	23.6563	23.6716	A0A1L1ST86	4931406C07Rik	A0A1L1ST86_MOUSE
20.048	18.7434	NaN	19.7272	19.853	18.6315	19.7365	19.5667	19.6259	20.2617	19.232	19.9405	19.5077	20.2036	19.9992	19.5235	NaN	19.919	19.5779	19.3733	20.1758	19.9306	A0A1W2P7E2	4930430F08Rik	A0A1W2P7E2_MOUSE
18.665	18.6426	18.6703	19.1549	18.9874	19.2104	19.3155	19.0531	19.1606	19.3812	18.2583	19.2625	19.0993	19.3686	18.4702	18.6065	18.6477	19.0472	19.4103	19.1579	18.6401	19.023	A0A1W2P7Q6	Xpot	A0A1W2P7Q6_MOUSE
19.8839	19.4157	19.6843	19.366	19.4403	19.3395	19.4335	19.8129	19.6996	20.1228	19.6413	19.7408	19.6773	19.8902	19.2758	19.5506	19.4369	19.6309	19.7704	19.3053	19.6236	19.9136	A0A1Y7VIR0	Ppp2r5c	A0A1Y7VIR0_MOUSE
22.0708	21.133	22.2741	21.5319	22.2161	21.6583	21.673	21.7613	21.8096	22.2446	21.322	21.8664	21.948	21.7725	22.4057	22.1343	22.2846	21.5837	21.511	21.9019	21.8966	21.8993	A0A1Y7VM80;E9QLA5	Inf2	A0A1Y7VM80_MOUSE;E9QLA5_MOUSE
20.1378	23.2067	23.7728	21.5075	23.976	22.608	23.5291	23.7867	23.2248	23.712	23.2496	21.7094	23.4481	21.7513	23.6933	23.7888	21.4723	23.7081	23.5689	23.1807	22.8358	22.5675	A0A1Y7VME9;E9Q9B7	Kidins220	A0A1Y7VME9_MOUSE;E9Q9B7_MOUSE
23.1845	23.0934	23.1563	22.9402	23.1767	23.1103	23.0317	23.11	22.809	23.2003	22.8073	23.0388	22.8389	22.9455	22.9778	23.1254	23.1568	23.1437	23.0121	23.2912	22.9668	23.0038	A0A286YCV9	Kif13b	A0A286YCV9_MOUSE
22.018	22.4081	21.7997	21.9176	21.9667	22.1119	21.8896	22.2759	22.3573	22.1131	22.0061	21.9138	21.9154	21.8857	22.0496	22.0193	22.0056	21.9604	21.9488	22.16	21.8961	21.9398	A0A286YCX6	Trappc8	A0A286YCX6_MOUSE
19.5292	20.8878	19.4809	20.8813	20.6496	20.9656	20.5005	20.19	19.7623	20.3148	19.5558	20.0149	19.8312	20.0803	20.0692	20.5434	20.3272	20.8655	19.6351	20.0108	20.3128	19.9933	A0A2I3BPN6;E9QAP7	Taf4	A0A2I3BPN6_MOUSE;E9QAP7_MOUSE
18.9221	19.5635	19.2839	19.4169	19.1104	19.2753	18.8021	19.1066	19.3258	18.6759	19.1433	18.3574	19.4931	18.7221	19.0677	19.0258	18.6741	18.99	18.8384	18.3824	18.5734	19.0806	A0A2I3BQ48;D3YXJ0	Dgkh	A0A2I3BQ48_MOUSE;D3YXJ0_MOUSE
23.5577	22.8834	23.3664	22.4887	23.4025	22.5584	23.194	23.639	22.7044	23.5214	22.6648	23.3081	22.7441	23.5276	23.4292	23.0604	22.9266	23.2689	22.9799	23.2378	23.4766	23.2659	A0A2I3BR81	Nt5dc2	A0A2I3BR81_MOUSE
22.3954	22.4421	22.4825	22.0598	22.5831	21.2387	22.5153	18.6128	18.649	22.3932	22.441	21.1135	22.4407	22.1761	22.1723	21.9632	22.6049	22.52	22.6021	22.949	22.68	22.2836	A0A2I3BRJ4	6030458C11Rik	A0A2I3BRJ4_MOUSE
20.0609	19.4771	20.7763	19.2346	20.7468	19.3912	20.2335	19.9311	19.2302	20.9713	19.5708	20.2459	18.6808	20.2579	19.7584	20.6153	20.6421	20.4768	20.0412	19.9463	20.4049	20.1827	A0A338P6F2;G5E8A0	Osbpl11	A0A338P6F2_MOUSE;G5E8A0_MOUSE
22.0174	21.8533	22.0144	21.971	21.8972	21.9501	21.825	22.1899	21.957	21.9985	21.8494	21.6066	21.6501	21.4616	22.0585	21.7308	21.7999	21.7264	21.7182	21.3928	21.801	21.6759	A0A338P6I9		A0A338P6I9_MOUSE
20.7145	20.0968	20.9147	20.6092	21.3739	20.3219	20.8915	20.6506	20.0189	20.3136	20.235	19.7133	19.9528	19.5887	20.8942	21.071	20.9718	20.7793	20.0336	19.2884	19.5675	20.3076	A0A338P6N4	Crybg3	A0A338P6N4_MOUSE
21.6395	21.7238	21.4622	19.1139	21.4808	19.2965	21.7403	21.2135	NaN	21.9938	21.3437	22.0003	21.3481	21.7033	22.0276	21.5199	21.8888	21.6832	19.6115	21.5289	21.48	22.0167	A0A338P7C9;Q3U3W2	Tmem181a	A0A338P7C9_MOUSE;Q3U3W2_MOUSE
19.7585	20.1667	19.9492	20.2081	20.1061	19.9393	19.9895	20.4439	19.8724	20.7372	20.1539	19.5675	20.3195	19.9305	20.2354	19.9851	20.1403	19.9362	19.7748	20.0531	20.0466	20.0867	A0A3Q4EGW0;A2A716	Osbpl7	A0A3Q4EGW0_MOUSE;A2A716_MOUSE
19.3856	20.5033	19.8098	20.6169	20.7662	20.3992	20.405	20.5601	20.1387	20.7631	NaN	18.8295	NaN	NaN	19.3269	20.7819	20.6934	20.4986	20.0375	20.4004	NaN	NaN	A0A494BB10	Asdurf	A0A494BB10_MOUSE
25.0991	25.3837	NaN	25.7249	24.6806	25.5931	24.3827	25.9331	25.6762	25.2764	25.4384	24.9074	25.7821	25.1111	24.3611	24.7899	24.0472	24.3799	25.0259	25.273	25.583	25.2906	A0A494BBE3;G3X8R0	Reep5	A0A494BBE3_MOUSE;G3X8R0_MOUSE
25.3492	26.0865	25.6184	26.3211	25.6966	26.3166	25.5748	26.5153	26.2963	25.9949	26.1381	26.1312	26.5249	26.0316	25.2548	25.3315	25.399	25.3532	25.1805	25.6473	25.8927	25.654	A1L314	Mpeg1	MPEG1_MOUSE
21.6466	22.0575	21.4716	21.4863	21.4973	21.6314	21.3043	21.9074	21.9667	21.6452	21.9395	21.7477	21.8649	21.6699	21.5394	21.4114	21.4226	21.518	21.8888	21.8355	21.8374	21.9157	A1L3P4	Slc9a6	A1L3P4_MOUSE
21.9283	21.6599	21.7301	21.5669	21.9362	21.4301	21.7996	21.7802	21.5626	21.86	21.6428	21.8994	22.1234	21.8403	21.9214	21.8331	21.8567	21.71	21.6962	21.7851	22.0793	21.7022	A2A432	Cul4b	CUL4B_MOUSE
20.7158	20.5722	20.9727	21.9779	21.5274	20.6164	21.6803	21.9236	20.9021	21.2365	21.0867	20.8299	22.0679	21.3597	20.4785	20.8216	20.8818	21.6747	20.5914	21.8997	20.8024	21.899	A2A483;E9Q8D1;Q3U1M7;Q3UH28	Zmynd8	A2A483_MOUSE;E9Q8D1_MOUSE;Q3U1M7_MOUSE;Q3UH28_MOUSE
19.866	19.8755	19.4955	21.4753	19.8075	21.0375	19.4536	21.4839	21.549	24.2585	20.5694	19.6862	21.404	20.9862	19.6479	19.6285	19.6942	19.6594	19.6024	19.9533	19.7026	20.6695	A2A4P0	Dhx8	DHX8_MOUSE
23.3264	23.3461	23.4475	22.8009	22.7388	22.5914	23.053	22.6185	22.9162	22.7332	22.4306	22.6503	22.6739	22.535	22.8285	23.2207	22.8801	23.0703	23.1236	22.9107	22.5327	22.4075	A2A5R2	Arfgef2	BIG2_MOUSE
18.5936	18.9889	18.5428	17.6041	NaN	NaN	18.6314	18.7966	18.9177	NaN	18.8227	18.8341	18.5562	NaN	18.5593	18.7554	18.5408	NaN	19.2693	18.4654	18.7218	NaN	A2A5Z6;A2A5Z6-2	Smurf2	SMUF2_MOUSE
22.6525	22.8572	22.4403	22.5071	20.3518	22.3645	20.2421	23.463	23.0805	23.1548	22.7325	20.5726	23.5921	23.4883	20.6979	20.5088	20.357	20.4383	22.5317	20.5376	20.6133	23.6767	A2A654	Bptf	A2A654_MOUSE
20.9644	20.8052	21.3801	20.8568	20.9563	20.9211	20.8915	21.1536	20.9721	21.3575	21.1452	21.1172	20.9169	21.2155	21.1649	21.1196	20.9621	20.924	21.1949	20.7121	21.1831	21.1934	A2A6A1	Gpatch8	GPTC8_MOUSE
22.0967	23.0292	22.3126	20.1247	22.2578	23.0655	21.6651	21.5542	NaN	21.895	21.3779	21.4577	NaN	21.9909	20.6115	22.2418	NaN	18.8101	22.7401	23.0639	22.7616	21.8374	A2A6H1	Lasp1	A2A6H1_MOUSE
22.4818	21.9263	22.1555	21.9224	22.2025	22.1086	22.1264	21.9834	21.9108	22.7226	21.574	22.5605	21.599	23.0504	20.5727	21.0133	21.2182	21.3348	21.3689	21.6492	21.2135	21.6826	A2A6J4;A2A6J7	Lsp1	A2A6J4_MOUSE;A2A6J7_MOUSE
19.2055	18.6451	19.284	19.4767	19.3754	18.805	18.9592	19.629	19.8149	19.5145	19.7647	19.9763	20.1084	19.8373	19.6781	19.4362	19.2101	19.7953	19.8398	20.0303	20.3348	20.1348	A2A6Q5;A2A6Q5-3	Cdc27	CDC27_MOUSE
19.9161	19.4458	19.4334	19.6778	20.4249	19.6454	19.6614	20.0804	20.4772	20.0668	20.32	20.1115	20.8607	20.7162	NaN	NaN	19.2055	19.5776	20.012	20.0928	20.9405	20.5819	A2A791	Zmym4	ZMYM4_MOUSE
18.1321	18.207	17.6504	18.1951	18.3737	18.3219	17.6833	18.7001	18.4446	18.7077	18.0087	17.9674	18.5911	18.7594	17.7369	17.8966	18.6662	18.6755	18.8533	17.8819	18.7993	18.6289	A2A7B5	Prdm2	A2A7B5_MOUSE
19.7347	19.5166	19.7059	19.2979	19.1705	19.7358	18.975	19.9417	19.5624	19.6216	19.641	19.0514	19.8055	19.3786	19.3857	19.6786	19.3912	19.6234	19.7028	19.5916	19.2006	19.4199	A2A7S8-2	Kiaa1522	K1522_MOUSE
23.076	22.6982	22.8926	22.7191	23.072	22.7502	22.9309	22.8125	22.6395	23.1112	22.7455	22.9013	22.6852	22.8282	23.0984	22.9362	23.0636	22.8186	22.9156	23.1215	22.9061	22.8492	A2A8Z1	Osbpl9	OSBL9_MOUSE
18.2907	18.7533	18.2667	19.0477	19.0702	19.1667	18.8785	19.2074	19.7208	18.7194	19.2547	18.9806	19.2144	18.3826	17.7411	19.1846	19.5039	19.071	19.251	18.6632	18.8859	18.3638	A2A9C3	Szt2	SZT2_MOUSE
23.6982	23.185	23.597	23.3914	23.6049	23.3731	23.4425	23.7587	23.6945	23.5701	23.6131	23.3024	23.4473	23.3897	23.5161	23.3089	23.4633	23.453	23.3093	23.2373	23.5332	23.4218	A2AAY5	Sh3pxd2b	SPD2B_MOUSE
22.0376	21.033	21.075	21.5848	22.0092	20.8069	21.0709	21.7464	21.4303	21.383	21.6218	22.1156	22.0019	21.9725	21.8914	21.9618	21.9278	21.8066	21.1073	20.2615	22.1433	21.9263	A2AB59	Arhgap27	RHG27_MOUSE
20.4199	20.4426	21.4095	20.7206	20.3699	20.4011	20.2226	20.4547	20.3634	21.5007	20.5974	20.7205	20.5568	20.4283	20.0726	20.3035	20.4614	20.2411	20.3359	20.4321	20.5543	20.5928	A2ABV5	Med14	MED14_MOUSE
17.5779	18.7797	17.3691	18.3533	17.7599	18.6524	17.5175	NaN	18.6756	18.1033	18.3256	18.3147	18.6374	17.8221	17.3464	18.4044	17.1925	17.5265	18.4689	18.3473	18.1505	18.4774	A2ACJ2	Faap100	FP100_MOUSE
20.1362	19.5464	20.18	19.9009	20.2305	20.2582	20.4291	20.0162	19.9326	20.3373	19.9125	20.2405	20.0607	20.2051	19.5958	20.3034	20.1166	20.4616	19.7688	20.3634	20.3449	19.9175	A2ACQ1;Q8K1G9	Dhx35	A2ACQ1_MOUSE;Q8K1G9_MOUSE
20.7857	20.1204	20.484	19.8291	21.0402	19.7422	20.2539	19.8391	19.4524	NaN	19.4635	20.1656	19.6604	20.0857	20.6032	20.8387	20.3816	20.2795	19.9462	20.9771	NaN	NaN	A2ADA5;A2ADA5-2	Pusl1	PUSL1_MOUSE
19.3696	19.1511	18.0213	19.1357	19.1236	19.4503	18.6044	19.6932	18.9164	19.3279	19.2073	18.8209	19.4273	18.7655	NaN	19.2925	17.4499	19.5863	18.818	19.7005	19.1529	19.4503	A2ADB0;A2ADB1	Spen	A2ADB0_MOUSE;A2ADB1_MOUSE
24.395	24.0827	24.4207	23.9503	24.2912	23.937	24.3625	24.2176	23.9802	24.4131	24.1029	24.3626	23.8574	24.3759	24.2477	24.3758	24.2987	24.305	24.4531	24.2424	24.3724	24.2713	A2ADY9	Ddi2	DDI2_MOUSE
22.9984	23.012	22.704	22.5099	23.1864	22.3153	22.6642	22.646	23.3282	22.8993	22.3442	23.3201	22.4762	22.547	22.8867	22.8927	22.5885	23.2627	23.4058	23.3274	22.6371	22.7096	A2AF47	Dock11	DOC11_MOUSE
21.3135	21.4527	21.4219	21.37	21.6922	21.6202	21.6251	21.7176	21.7099	21.3357	21.597	22.2776	21.2901	22.4069	21.7188	21.5023	21.7605	22.3067	21.977	22.7237	21.7206	22.3819	A2AFI8;B9EI38	Reps2	A2AFI8_MOUSE;B9EI38_MOUSE
23.1774	22.6815	23.1335	23.2784	23.0216	23.292	23.2584	23.0497	23.2129	23.2912	23.6465	23.2131	23.0691	23.3371	23.5151	22.9685	23.0278	23.0131	23.1717	23.1614	23.0343	23.2386	A2AFQ2;Q99N15	Hsd17b10	A2AFQ2_MOUSE;Q99N15_MOUSE
20.8911	20.4765	20.502	20.6576	21.0954	20.2068	20.4663	20.5208	20.5419	21.0852	20.918	21.3805	20.5219	20.3653	20.2944	20.9985	20.2728	20.5685	20.4438	20.4901	20.6313	20.5831	A2AGH6;A2AGH6-2	Med12	MED12_MOUSE
23.5005	22.5631	24.4229	25.2247	23.7366	24.2089	23.6406	24.1622	24.3693	24.643	24.2836	23.8407	24.5035	24.0506	24.5969	23.8263	22.7529	24.864	24.0692	23.4229	24.1809	24.2083	A2AGT5;A2AGT5-3	Ckap5	CKAP5_MOUSE
18.7217	18.9084	17.8641	19.2664	18.5716	19.0168	18.1066	19.1739	19.0271	18.8073	19.1322	18.6631	19.23	18.6317	NaN	18.2915	18.0682	18.376	18.7447	17.901	19.069	18.5644	A2AH22;A2AH22-2;A2AH22-6;A2AH22-7	Ambra1	AMRA1_MOUSE
19.3257	20.6904	19.6023	19.187	19.0196	20.2595	19.2104	20.1579	20.6186	19.9011	20.4187	19.6926	19.7865	19.6847	18.6774	18.6349	18.83	18.4787	19.269	20.3081	19.2075	19.727	A2AHC3	Camsap1	CAMP1_MOUSE
19.5894	19.3996	19.7033	19.2783	19.0991	18.5688	19.0937	19.4153	19.3958	19.3941	18.7099	19.2207	19.0607	19.1869	19.9386	19.343	19.4657	19.2529	19.0964	19.4522	19.2444	19.2719	A2AIL4	Ndufaf6	NDUF6_MOUSE
21.1053	21.4516	20.9767	21.0305	21.3402	21.266	21.3427	21.7325	21.5458	21.4044	21.4008	21.3031	21.4913	21.1805	20.8819	21.4636	21.2692	21.386	21.2497	21.0307	21.3351	21.3448	A2AIV2	Virma	VIR_MOUSE
22.1474	22.6611	22.5766	22.2011	22.2166	22.7499	22.4998	21.7922	22.2072	22.1424	22.3735	22.6028	22.2078	22.4218	22.6548	22.1514	22.3142	22.5481	22.5948	22.3519	22.3273	22.2215	A2AIV8	Card9	CARD9_MOUSE
22.0933	22.055	21.8433	21.961	21.7848	21.8166	21.9384	22.2223	22.3277	21.8965	22.1469	22.1332	22.1645	22.0722	21.7875	21.8748	21.812	21.8314	21.8986	21.9267	22.0284	22.1054	A2AJ15	Man1b1	MA1B1_MOUSE
22.5986	22.9368	22.4425	23.1412	22.3636	23.1252	22.3049	23.3239	23.3703	22.9801	22.9539	22.6495	23.1525	22.8665	22.2481	22.3228	22.3955	22.5101	22.8486	22.4326	22.5411	22.8931	A2AJ72	Fubp3	A2AJ72_MOUSE
20.9733	21.1778	21.0769	21.2512	21.8179	21.0213	21.0141	21.0088	21.0315	21.4822	21.1476	22.1966	21.0314	21.5027	21.6964	21.6056	21.9961	21.4836	21.8798	21.8949	21.9552	21.6721	A2AJ88;A2AJ88-2	Pnpla7	PLPL7_MOUSE
22.1592	23.1436	22.4602	23.4013	22.0124	22.9728	22.3856	23.6491	23.9522	22.4884	23.5839	22.2804	23.7368	22.8025	22.137	21.9946	22.0584	22.3291	23.3067	22.5456	22.3154	22.3861	A2AJI0	Map7d1	MA7D1_MOUSE
19.3715	19.4916	20.5678	19.745	20.4173	20.3647	20.1715	20.0902	19.9748	20.2837	19.4884	20.2646	19.8295	20.1539	20.2714	20.0905	20.4012	20.5096	19.5041	19.9959	20.117	19.9009	A2AJT4	Pnisr	PNISR_MOUSE
17.85	18.5065	17.8824	18.5942	NaN	18.9481	17.7546	19.1612	18.6069	17.786	18.6829	17.0217	18.9609	18.0128	NaN	17.4545	17.378	18.1884	18.4702	16.6742	18.14	18.2757	A2AJW4	Ppp1r3d	A2AJW4_MOUSE
18.8208	19.6698	19.0047	19.6464	19.4878	19.0595	19.2532	19.4946	19.7097	19.6742	19.058	18.9744	19.019	18.8057	18.5881	19.2416	18.9782	18.9201	19.2136	18.8034	19.0572	18.9358	A2AKG8	Focad	FOCAD_MOUSE
16.5684	18.2187	19.8003	18.1774	19.3246	17.892	19.9061	18.1234	16.5287	17.5663	16.0922	17.5063	15.727	18.2142	18.3004	19.6547	18.8944	18.1211	16.8485	16.2493	17.5769	18.2362	A2AKX3	Setx	SETX_MOUSE
17.06	NaN	17.9822	16.5604	17.3809	NaN	NaN	16.993	17.9741	17.9652	18.2631	18.1814	18.4825	16.8628	17.0218	NaN	17.3275	18.5301	NaN	19.0138	16.1428	18.8466	A2AL36	Cntrl	CNTRL_MOUSE
23.3174	23.0337	23.2199	23.3294	23.5146	23.1813	23.1052	23.4605	23.142	23.3735	23.1284	23.2186	23.3748	23.0304	23.252	23.3667	23.3341	23.2523	22.9654	23.345	23.3937	23.1329	A2AN08;A2AN08-3	Ubr4	UBR4_MOUSE
20.5736	20.5616	20.8684	20.3956	20.92	20.3425	NaN	20.8925	20.2617	21.001	20.556	20.8225	NaN	20.4895	NaN	NaN	19.7646	20.6488	20.4427	20.0882	20.698	20.7118	A2AN61;Q3UUV0;Q8VEH2	Ciz1	A2AN61_MOUSE;Q3UUV0_MOUSE;Q8VEH2_MOUSE
22.9751	22.7082	23.0917	NaN	22.8989	22.5712	22.7973	22.0893	22.2782	22.5927	23.1628	22.9427	22.7103	22.6387	22.8178	22.7118	23.0294	22.5686	22.8675	23.1608	22.8792	23.0348	A2ANX3	Atp8b4	A2ANX3_MOUSE
25.9487	20.6748	20.633	24.5029	20.441	22.5883	21.0916	25.0974	25.8827	26.26	25.4431	26.071	25.97	26.0107	20.976	20.3646	22.9174	23.0878	25.9483	26.4476	26.2865	26.0677	A2ANY6	Mdn1	A2ANY6_MOUSE
20.7841	20.9993	20.9015	21.0298	20.912	21.1838	20.793	21.077	20.9999	21.1161	20.5678	20.7763	21.2871	20.5261	21.1	21.0069	20.9147	20.9534	20.6345	21.1677	20.8914	20.8146	A2ANZ2	C9orf72	A2ANZ2_MOUSE
16.6642	20.7458	18.212	20.7262	18.867	20.7886	18.8535	22.8465	22.719	18.799	22.6406	19.0559	22.7943	18.9289	17.4939	18.8245	19.1501	18.6895	19.4428	19.0071	22.7483	19.2954	A2APV2	Fmnl2	FMNL2_MOUSE
22.0749	21.9262	21.5682	21.7067	21.7323	21.7505	21.6248	21.8642	21.6571	22.1017	21.7712	21.9136	21.5668	21.9224	21.8105	21.6836	21.7628	21.6861	21.9048	21.9704	22.1618	22.0886	A2AQ19	Rtf1	RTF1_MOUSE
15.8039	16.7427	15.428	NaN	16.2227	16.0207	15.9055	17.3586	16.5021	16.8792	NaN	16.5549	16.9107	16.0943	NaN	15.9587	16.2779	NaN	17.0882	16.413	16.5877	NaN	A2AQH4	Bcorl1	BCORL_MOUSE
22.8246	22.5447	22.9725	22.8904	22.8678	22.8428	22.6768	23.0443	22.912	23.3034	22.7754	23.002	22.979	23.1809	22.9354	22.9148	22.9292	23.0438	22.8683	23.0985	23.072	23.0705	A2AR02	Ppig	PPIG_MOUSE
24.1544	24.7664	24.1336	24.8716	24.0938	24.8606	24.0726	24.6586	24.7267	24.4163	24.9695	24.4757	24.3766	24.4971	24.0996	24.1649	24.1243	24.0315	24.5354	23.6507	24.5578	24.4995	A2AR26;Q3UDF0	Slc2a6	A2AR26_MOUSE;Q3UDF0_MOUSE
24.1787	24.1348	24.2088	24.6597	24.2788	24.3244	24.0922	24.6762	24.3211	24.6698	24.3634	24.4666	24.9412	24.7802	23.6657	23.5257	23.3385	23.2047	22.7507	22.431	NaN	23.9025	A2ASS6	Ttn	TITIN_MOUSE
21.0872	21.1643	20.8769	21.2548	21.3433	21.2954	21.1142	21.517	21.6378	21.07	21.7193	21.373	21.7515	21.0246	20.9517	21.3424	21.3175	21.2695	21.2637	21.227	25.1224	21.2178	A2AT37	Upf2	A2AT37_MOUSE
21.3613	19.3221	20.928	20.6937	21.2682	20.6814	21.0441	21.2169	21.3893	21.1928	21.2169	21.1741	19.473	19.9254	21.062	20.894	21.1091	21.1288	20.8706	21.0585	20.5499	20.7804	A2AUK5;A2AUK8	Epb41l1	A2AUK5_MOUSE;A2AUK8_MOUSE
18.3393	17.7599	18.6117	18.5106	18.7641	18.0203	18.1879	18.2945	18.2408	18.7651	18.9168	18.2911	17.6302	18.409	17.9263	18.4132	18.0403	18.1625	18.1203	18.1788	18.1507	18.433	A2AUM9	Cep152	CE152_MOUSE
20.7335	25.0157	20.6055	24.8499	21.2206	24.7137	22.667	25.0955	24.7644	20.5098	24.8277	20.2743	24.7739	21.0869	22.8515	23.0066	22.6559	22.2668	23.7709	22.1829	23.1674	22.4805	A2AUP4;A7UAK5;A7UAK8;Q3U3S6	Pfkfb3	A2AUP4_MOUSE;A7UAK5_MOUSE;A7UAK8_MOUSE;Q3U3S6_MOUSE
17.5476	20.7886	21.7345	21.689	NaN	21.4947	21.8031	20.7837	22.1007	18.7163	21.7722	22.0715	20.7735	21.894	19.3797	19.7321	21.6836	20.2298	21.5236	21.1968	21.2038	21.5512	A2AUY4	Baz2b	A2AUY4_MOUSE
22.1958	23.6313	22.5461	23.4138	22.7895	23.4611	22.3616	23.3595	23.4787	22.9505	23.2977	23.0454	23.0796	23.0551	22.3385	22.7837	22.4215	22.2751	23.5152	23.4847	23.7433	23.3003	A2AWA9	Rabgap1	RBGP1_MOUSE
22.5464	22.4464	22.4558	21.779	22.5863	21.9717	22.5417	21.9454	22.0759	21.8739	22.3322	22.6589	21.7781	22.4215	22.5573	22.4871	22.4586	22.5575	22.7673	21.9826	22.3434	22.3004	A2AWP8;A2AWP8-4	Arhgef10l	ARGAL_MOUSE
25.887	25.8091	25.4827	26.0112	25.0025	26.0669	24.8571	25.9151	25.7363	25.9284	25.4673	25.3111	25.8106	25.4632	24.8501	25.0852	24.0228	24.8562	25.4662	25.784	26.1697	25.76	A2BDX3	Mocs3	MOCS3_MOUSE
21.1907	20.3852	21.0131	20.8968	21.0557	20.6473	21.0941	20.7956	20.8716	21.2228	20.7878	21.6262	21.4791	21.7039	21.2096	21.0243	20.7907	21.0443	21.5252	21.0126	21.5454	21.7861	A2BE28;A2BE28-2	Las1l	LAS1L_MOUSE
21.9645	21.2277	21.7714	22.108	22.0524	21.7081	21.9097	21.9049	22.0103	21.8061	21.7579	21.8642	22.251	21.8842	21.7301	21.8886	21.7264	21.6181	21.5519	22.0105	21.9904	21.9563	A2BH40;A2BH40-3	Arid1a	ARI1A_MOUSE
18.6311	19.2133	18.5062	18.7102	18.7417	19.0689	18.6254	19.4214	18.8727	18.9223	19.3846	19.0164	19.3077	19.1026	18.1058	18.9572	18.7911	18.2287	19.3457	18.3069	18.485	19.3522	A2CG63;A2CG63-2	Arid4b	ARI4B_MOUSE
24.3317	23.9966	20.865	24.1164	20.8483	23.7474	21.4966	24.0385	21.8937	21.7898	21.5059	21.3922	21.6976	21.4829	24.3686	20.7818	21.5682	23.7305	21.0366	20.9446	21.5121	21.4398	A2RSJ4	Uhrf1bp1l	UH1BL_MOUSE
21.4998	21.3274	21.3975	21.0013	21.572	21.1456	21.4513	21.5355	21.3061	21.543	21.1317	21.5897	21.1399	21.4323	21.2677	21.5392	21.594	21.6171	21.8401	21.098	21.2609	21.6013	A2RSX7	Tyw5	TYW5_MOUSE
19.1423	19.1203	18.18	19.1355	18.0515	18.5725	18.7703	19.646	19.2495	20.3867	19.3036	19.1392	19.5686	18.9469	18.4684	17.9508	19.1713	19.1651	18.6866	18.4783	18.9358	19.2277	A2RSY1-2	Kansl3	KANL3_MOUSE
20.2849	20.4972	20.3597	20.5173	20.1138	20.2026	19.8394	20.5197	20.7137	20.6817	20.496	20.4263	20.8762	20.5335	20.9426	20.1547	20.2669	20.1458	20.2973	20.4824	21.1405	20.4618	A2RSY6	Trmt1l	TRM1L_MOUSE
20.2955	NaN	NaN	20.9866	20.9735	20.8475	20.3875	20.8779	20.7982	NaN	16.8717	16.7421	20.8601	20.0061	20.3275	NaN	NaN	20.9654	20.8591	NaN	NaN	20.7926	A2RTL5	Rsrc2	RSRC2_MOUSE
20.8344	20.6323	20.291	20.528	20.5017	20.2903	20.2373	20.3121	20.4255	20.7678	20.3244	20.3434	20.5358	20.5759	20.637	19.9413	20.5503	20.195	20.5665	20.525	20.5361	20.5876	A3KGB4	Tbc1d8b	TBC8B_MOUSE
20.7761	20.6101	20.6584	20.1881	20.7924	20.2257	20.3264	20.4971	20.7924	20.8742	20.3888	21.0553	20.2742	20.9636	20.6589	20.7578	20.8395	20.8839	21.4194	21.3366	20.8649	20.9628	A3KGF7	Plcb2	PLCB2_MOUSE
21.3724	21.2498	21.3375	21.0369	21.2548	21.062	21.1538	21.2856	21.2051	21.407	21.3675	21.6705	21.3109	21.3932	21.4899	21.2903	21.2906	21.2516	21.4168	21.618	21.4725	21.4065	A3KGS3	Ralgapa2	RGPA2_MOUSE
18.282	20.4835	20.2909	18.5223	20.8349	21.2113	21.2118	20.6763	21.7549	19.1842	21.7856	18.6518	17.9228	20.8781	20.1746	18.3978	20.9653	21.1054	18.3441	18.8714	18.104	21.699	A3KGV1;A3KGV1-2;A3KGV1-3;A3KGV1-4;A3KGV1-5;A3KGV1-6;A3KGV1-7	Odf2	ODFP2_MOUSE
22.449	22.4341	22.2234	22.0778	22.7387	22.2335	22.6104	22.3453	22.1676	21.9531	22.2351	22.2279	21.9093	22.3342	22.0306	22.6388	22.7654	22.6875	22.8089	22.6212	22.5313	22.4246	A3KMP2	Ttc38	TTC38_MOUSE
21.5604	23.0146	22.2375	23.226	22.5044	23.3078	22.7372	22.994	23.2674	22.1142	23.4648	22.7751	23.7368	22.5682	22.4684	22.3175	22.5406	22.5955	22.5018	22.7825	22.562	22.5795	A6H5X4	Phf11	PHF11_MOUSE
19.1177	22.4379	20.5936	20.6182	19.5869	20.2588	22.2423	22.1093	19.6549	21.7279	19.1781	22.2761	22.1323	19.5693	22.1108	19.2755	22.0922	22.2387	22.3672	21.8905	21.1228	19.7406	A6H5Y3	Mtr	METH_MOUSE
21.3751	21.5651	22.0146	21.797	22.2347	21.7371	21.8173	21.8767	21.6104	22.1445	21.4449	21.888	21.7329	21.6649	21.9719	21.781	22.2864	22.1797	21.777	21.8256	21.8624	21.6608	A6H5Z3	Exoc6b	EXC6B_MOUSE
20.9098	20.6165	21.3812	21.143	21.1981	21.2779	21.3232	20.4749	21.2594	21.5091	21.032	20.9837	21.2777	21.3335	21.3959	21.3271	21.3246	21.4187	21.0066	20.0906	21.51	21.4531	A6H611	Mipep	MIPEP_MOUSE
19.7738	19.8561	19.8386	19.4038	19.8884	20.0594	19.6901	19.013	19.5666	19.8786	19.7603	18.9178	19.197	19.2755	19.2547	19.8164	19.4415	18.7068	19.9049	19.8378	19.9536	19.5831	A6H619;A6H619-2	Phrf1	PHRF1_MOUSE
21.5546	21.0484	21.1908	21.1256	21.5895	21.088	21.4618	21.4037	21.2612	21.3209	21.1088	21.549	21.1733	21.2541	21.0458	21.432	21.5085	21.498	21.2979	21.289	21.1889	21.4861	A6H630	Armt1	ARMT1_MOUSE
27.3566	27.0403	27.3274	27.6027	27.6105	27.9018	27.7365	27.9159	27.9512	27.2901	27.8349	27.515	27.7043	27.5731	27.3025	27.43	27.6175	27.5817	27.8184	27.6534	27.6278	27.5633	A6H8H2-2	Dennd4c	DEN4C_MOUSE
20.7583	21.6789	20.9801	21.4135	20.6932	22.1189	21.6622	21.7726	22.057	20.5985	21.7337	21.8346	21.8585	21.196	20.6389	20.9731	21.6826	21.3748	21.5912	21.8732	21.7126	21.2134	A6X8Z5	Arhgap31	RHG31_MOUSE
21.9989	22.3254	22.0695	21.9372	22.1081	22.1028	22.0204	22.4301	22.104	22.2039	22.1175	22.2675	22.2721	22.1076	21.7401	22.0887	21.6162	21.7584	22.3314	21.618	22.6244	22.1505	A6X919	Dpy19l1	D19L1_MOUSE
19.627	18.9968	19.6743	19.4516	19.5952	19.5828	19.6386	19.6258	20.1274	19.9198	19.9063	20.0717	20.2414	19.7782	19.8754	19.774	19.7252	19.4906	19.9498	20.1726	20.1599	20.0556	A8C756	Thada	THADA_MOUSE
28.4428	NaN	29.2603	19.2822	29.684	NaN	29.1404	NaN	23.0758	27.8614	22.1076	26.787	NaN	28.8854	27.2919	29.1669	29.7282	28.4891	28.4974	26.5049	26.2025	28.1385	A8DUK4	Hbb-bs	A8DUK4_MOUSE
21.8575	21.4274	22.4676	21.9165	22.5068	21.1525	21.539	21.1465	21.0207	20.9498	20.9379	20.4011	20.7806	20.9775	21.8775	22.2829	22.2851	22.3534	20.4654	20.4392	20.4476	20.7478	A8Y5H7;A8Y5H7-2;A8Y5H7-3	Sec14l1	S14L1_MOUSE
22.5454	22.1866	22.2686	22.2198	22.4099	22.0911	22.0837	22.5126	22.3151	22.7685	22.1816	22.4717	22.1028	22.4842	22.3233	22.0441	22.4518	22.4378	22.4511	21.9601	22.2807	22.5642	B1APX2	5031439G07Rik	B1APX2_MOUSE
20.8117	18.3608	20.2635	NaN	20.5421	19.3897	20.6648	NaN	NaN	20.4708	NaN	20.5174	NaN	20.5623	20.2522	20.6691	20.4381	20.6607	20.5297	20.4262	NaN	20.7119	B1AR13	Cisd3	CISD3_MOUSE
18.4348	18.3139	18.4858	18.1839	18.1076	17.3771	17.5203	17.0006	18.2171	18.2062	17.7953	18.2796	16.6837	18.3786	18.3134	17.6228	17.8819	18.0023	17.0478	17.9192	16.786	18.244	B1AR17;E9Q614	Chd3	B1AR17_MOUSE;E9Q614_MOUSE
21.1198	21.7927	21.2963	22.8927	22.0103	22.4201	20.7558	21.9728	22.3474	22.2141	22.8505	22.0647	23.1192	22.856	21.2854	22.6974	21.8733	22.5366	21.8844	22.5209	22.6401	22.6708	B1ARD6	Slfn9	SLFN9_MOUSE
19.8734	20.986	17.8741	21.2869	21.1714	21.8644	21.2064	21.9533	21.6396	20.0344	21.2163	20.1573	21.3295	19.6696	20.3289	20.8407	21.3396	21.4749	20.9426	21.2047	21.8162	20.6031	B1ARD8	Slfn8	SLFN8_MOUSE
19.36	20.235	19.8941	19.8772	19.4995	19.7669	19.113	19.921	19.6579	19.4811	20.4137	19.6154	20.0748	20.4617	19.3524	19.5682	19.3317	19.7145	19.8694	19.4716	20.4138	19.9019	B1ART2	Vps13d	B1ART2_MOUSE
20.4135	20.4638	20.0803	20.2648	20.1082	20.1072	19.7695	20.1936	20.1609	20.7128	20.2996	20.3586	20.0859	19.886	20.285	20.3664	20.0116	19.75	20.5089	19.8994	19.6399	19.953	B1ASP2	Jak1	B1ASP2_MOUSE
17.7388	19.7337	NaN	19.4715	19.2178	19.6567	19.363	19.6418	19.9111	18.3575	19.4192	19.2502	19.5258	19.4146	18.3405	19.0298	19.5598	18.6182	19.3136	19.7799	19.3494	19.5873	B1AUE5	Pex10	PEX10_MOUSE
22.2337	22.5787	22.1911	22.104	22.1806	22.2367	22.2573	22.2721	21.9951	22.4333	22.1714	22.1808	22.2167	22.0982	22.3549	22.3081	22.2957	22.1695	22.4682	22.0447	22.1927	22.1158	B1AUN2	Eif2b3	B1AUN2_MOUSE
20.2902	20.952	20.6482	20.1352	20.7009	20.7677	20.4034	20.6781	20.9873	20.8923	20.9023	19.9129	20.8299	20.7221	20.4938	20.3134	20.4524	20.6003	20.5384	20.9018	20.6972	20.6095	B1AVH7	Tbc1d2	TBD2A_MOUSE
21.9138	21.6195	21.8473	21.8982	22.4776	21.997	21.7611	22.2319	21.8393	21.9261	22.2019	22.0305	21.9255	22.319	22.0675	21.9294	21.7127	21.7469	21.6068	21.4156	22.4404	22.2784	B1AVY7	Kif16b	KI16B_MOUSE
22.4872	22.3795	22.1842	22.0539	22.7471	21.9232	22.654	22.4845	21.9355	22.7509	22.1747	22.714	22.0153	22.7667	22.7019	22.4933	22.5301	22.5371	22.7125	22.0778	22.7099	22.6333	B1AVZ0	Uprt	UPP_MOUSE
25.9565	NaN	26.1707	NaN	26.45	NaN	26.5328	26.2531	26.0616	26.3117	NaN	26.327	25.8247	NaN	NaN	26.2843	26.396	26.3274	26.2572	26.3271	NaN	NaN	B1AWE0;Q6PFA2	Clta	B1AWE0_MOUSE;Q6PFA2_MOUSE
19.7623	21.3347	NaN	20.1343	NaN	20.698	21.036	21.0129	20.2632	20.7147	21.2492	19.4822	20.7012	19.5838	20.7313	NaN	19.7519	21.3594	19.9767	21.2201	19.435	21.4038	B1AX39	Zcchc7	ZCHC7_MOUSE
19.8531	17.8055	NaN	20.5397	NaN	19.172	19.6116	19.4555	18.3346	19.8273	18.6037	18.8467	17.9918	20.4482	21.3693	19.2155	NaN	NaN	17.8675	19.5635	19.393	NaN	B1AXP6	Tomm5	TOM5_MOUSE
19.1747	20.1543	19.6765	19.6195	19.3753	19.9826	19.3897	20.1997	19.9411	19.5667	19.7674	19.7018	19.9257	19.381	19.4841	18.9413	19.5684	19.6531	20.0714	19.3929	19.1824	19.9169	B1AY10	Nfx1	NFX1_MOUSE
21.9292	22.041	21.8992	21.7233	22.0066	21.6109	21.5946	22.0297	21.92	21.9691	21.9046	21.7294	21.7639	21.6917	22.025	21.9714	21.9505	21.8476	21.6733	22.027	21.782	21.8132	B1AY13	Usp24	UBP24_MOUSE
19.0824	20.5445	19.8351	20.0634	20.0103	20.1443	19.4411	20.6195	20.6509	20.571	20.5072	20.7041	20.9394	20.0923	18.0759	20.0473	18.5987	18.9042	20.0839	19.9281	20.5323	20.7309	B1AZA5	Tmem245	TM245_MOUSE
21.4906	21.5714	21.4575	21.2966	22.4871	22.9134	21.8256	22.685	23.2472	22.47	23.1943	22.8225	22.5103	22.9084	21.5137	22.5849	21.3389	23.3078	23.331	23.1228	23.3173	23.3255	B1AZI6	Thoc2	THOC2_MOUSE
22.7902	22.8224	22.9222	22.9266	22.9859	22.9007	23.1132	22.9627	22.5208	22.9443	22.6479	22.8531	22.6151	23.0406	23.1428	22.9983	23.0326	22.9557	22.6224	22.4597	22.727	22.888	B1AZP2;B1AZP2-2	Dlgap4	DLGP4_MOUSE
19.9504	19.8142	20.0051	20.1968	20.0689	20.1392	19.8889	20.2912	20.2944	20.1613	20.6368	19.8573	20.2377	20.0423	20.4642	19.9917	20.1153	20.2479	20.6513	19.9013	20.3165	20.5706	B2KF50	Uhrf1bp1	B2KF50_MOUSE
23.7771	23.9125	23.6288	23.4699	23.899	23.4804	23.699	23.7318	23.624	23.7806	23.5014	24.0281	23.7773	23.7287	23.6536	23.7294	23.8166	23.7258	23.8221	24.021	24.0185	23.8314	B2RQC6	Cad	PYR1_MOUSE
23.8439	22.157	24.3571	22.4031	24.5661	22.0894	24.5176	22.1788	22.0275	24.0858	22.6318	24.3738	21.8546	24.1175	24.2192	24.3011	24.4071	24.486	24.4606	22.0887	24.1353	23.8236	B2RQG2	Phf3	B2RQG2_MOUSE
20.419	20.5186	20.2089	20.5044	20.1998	20.4091	20.9392	20.7513	21.3628	20.3398	20.9305	20.8627	20.9162	20.6511	20.4725	20.2295	20.3726	20.3492	21.2609	21.1659	21.3086	20.7305	B2RR83	Ythdc2	YTDC2_MOUSE
20.4609	19.8686	20.7006	19.5719	20.4951	19.2019	19.8253	20.0607	19.5464	20.7877	19.3445	19.8957	19.3447	20.0649	20.1406	20.4069	19.8733	20.0699	19.7747	20.1898	20.386	19.5722	B2RRD7	Brpf1	BRPF1_MOUSE
21.4439	21.525	21.963	21.5841	21.2321	21.2959	22.1615	22.1319	22.2038	22.1323	22.1508	22.0541	21.4647	22.0856	21.5752	21.4541	22.591	22.3183	22.4311	22.3657	21.5831	22.1114	B2RRE7	Otud4	OTUD4_MOUSE
18.4256	17.8773	17.92	17.9767	19.1085	18.5185	18.0668	18.3244	18.4435	18.4635	17.6483	NaN	18.8903	NaN	NaN	17.5906	19.1595	19.0747	NaN	18.097	NaN	NaN	B2RS91	Rrn3	RRN3_MOUSE
19.6585	18.4126	19.6647	18.4394	19.1791	18.4524	19.1906	18.8437	18.4363	19.0598	18.5187	19.189	18.4487	18.6854	19.5148	19.293	19.3196	19.3372	19.5735	19.4538	18.9282	19.2365	B2RT41	Zfc3h1	B2RT41_MOUSE
18.4483	20.3354	18.8289	20.1421	19.2351	20.037	19.3676	20.2023	20.1637	19.4624	20.0358	18.7581	20.2835	19.5457	18.1914	19.6949	19.3034	19.1949	19.5747	18.8739	19.2104	19.6353	B2RUJ5;B2RUJ5-3	Apba1	APBA1_MOUSE
19.7232	21.0713	21.3254	18.3442	21.5474	20.9455	21.5648	20.4505	19.7394	19.8758	19.3881	20.9166	19.4432	21.0641	21.3044	21.092	21.3431	21.32	21.3602	20.9301	20.2747	20.2925	B2RUJ6;Q5NCJ0;Q5NCJ1	Rapgef6	B2RUJ6_MOUSE;Q5NCJ0_MOUSE;Q5NCJ1_MOUSE
21.0528	22.9107	20.879	20.9719	21.1511	22.5946	21.0888	21.8262	21.4624	21.4572	21.7011	21.5799	21.8083	22.3154	22.4423	20.9063	21.1899	21.505	22.0013	21.6194	22.0788	21.5117	B2RUP2;B2RUP2-2	Unc13d	UN13D_MOUSE
19.2677	19.0841	18.919	19.2203	19.7152	19.2273	19.4067	19.6612	19.704	19.7134	19.7265	19.3332	20.1849	19.4902	19.0456	19.3776	19.642	19.6969	19.5695	20.1153	19.8336	19.4847	B2RUR8	Otud7b	OTU7B_MOUSE
25.0494	24.6909	25.486	24.2369	25.2879	24.4563	24.9811	24.8425	24.5627	24.5896	24.8366	25.4662	24.984	24.9397	24.3737	25.3334	25.0878	25.0629	25.1214	24.9351	24.9224	25.0122	B2RWS6	Ep300	EP300_MOUSE
21.8629	22.0309	21.3409	21.6169	21.798	22.0051	21.3411	21.8691	21.5639	21.8443	21.9231	21.6473	21.4759	21.4333	21.8231	21.7354	21.9665	21.424	21.8555	22.0165	21.7208	21.6762	B2RX12;B2RX12-2;B2RX12-3	Abcc3	MRP3_MOUSE
19.7049	19.4014	19.301	19.0252	19.9447	18.9457	19.4604	19.6013	19.2838	19.652	19.2992	19.9267	19.011	19.3232	19.6157	19.6964	20.006	19.5922	19.8974	19.9967	19.7499	19.4618	B2RX14	Tut4	TUT4_MOUSE
22.854	23.1537	22.7901	22.9902	22.9692	22.517	22.9272	23.0914	23.1097	22.853	22.9937	22.9278	22.831	23.0989	22.8483	22.8866	23.0079	23.0355	23.1937	22.8036	22.9712	22.8049	B2RXC1	Trappc11	TPC11_MOUSE
20.8517	21.2376	20.6946	21.3451	20.1492	21.0562	20.175	21.4961	21.34	21.0079	21.2982	20.671	21.5748	20.0047	20.4383	20.4268	20.3095	20.4269	21.3137	20.8786	21.0373	20.8811	B2RXC2	Itpkb	B2RXC2_MOUSE
20.5549	19.8736	20.492	20.108	19.9207	19.8568	20.0858	20.4199	19.4522	20.8319	19.0008	20.2095	19.2078	20.2148	20.2251	20.1532	20.3606	20.6486	20.358	20.0229	20.5201	20.3039	B2RXC6	Polr3a	B2RXC6_MOUSE
20.7628	20.9388	20.8611	21.4137	20.9213	20.8275	20.7505	21.6791	22.2995	20.9388	22.2213	20.9439	22.0546	20.9646	20.6439	20.8315	20.6742	20.7148	20.9519	21.0838	21.0125	20.9751	B2RXQ2;B2RXW8	Ppfia1	B2RXQ2_MOUSE;B2RXW8_MOUSE
22.655	22.5474	22.4218	22.7299	22.4611	22.6467	22.6209	22.5289	22.5129	22.6697	22.5724	22.5711	22.2824	22.7843	22.5917	22.5143	22.6571	22.7022	22.7825	22.6604	22.4833	22.8529	B2RXR6	Ankrd44	ANR44_MOUSE
24.7526	24.4352	24.6355	24.3325	24.7865	24.4298	24.4973	24.407	24.2034	24.565	24.0038	24.5049	23.9082	24.3186	24.5581	24.7661	24.6813	24.5756	24.3678	24.6604	24.5474	24.5205	B2RXS4	Plxnb2	PLXB2_MOUSE
21.7197	21.2912	21.7532	21.345	22.114	21.4273	21.9164	21.7675	21.5178	22.0021	21.4781	22.0386	21.5351	21.6361	21.609	22.0225	22.1599	22.043	21.9646	22.4711	22.0563	21.9579	B2RXV4	Flvcr1	FLVC1_MOUSE
21.3062	20.6927	21.2537	23.5563	25.1679	25.3315	21.1712	20.7323	21.0926	25.2356	20.8018	21.1959	20.7739	25.4402	24.406	21.263	25.2855	25.3491	24.759	25.0496	21.1654	21.074	B2RY04	Dock5	DOCK5_MOUSE
23.7592	24.2461	24.0208	23.9163	23.9217	23.9755	24.0559	24.1462	24.3104	24.0993	24.3622	24.1514	24.1388	24.2626	23.9488	24.1404	23.9778	24.0025	24.14	24.5439	24.5304	24.4694	B2RY56	Rbm25	RBM25_MOUSE
18.0763	18.7888	18.6732	18.6559	18.1328	19.3158	18.7659	19.1997	19.2175	19.562	18.641	19.4221	19.1829	19.5115	17.9484	18.1146	17.9781	17.7148	19.5978	19.625	19.6977	19.198	B7ZCR6;Q6PHP4	Zfp512b	B7ZCR6_MOUSE;Q6PHP4_MOUSE
20.9513	20.4002	20.863	20.4507	20.9631	20.262	20.8748	21.6214	21.1578	20.9433	20.3512	21.1513	19.343	20.792	20.9286	21.0406	21.0509	20.7094	21.1328	21.3243	20.9766	20.7471	B7ZMP1	Xpnpep3	XPP3_MOUSE
20.8062	21.7679	20.0632	20.7039	21.23	21.5398	21.2347	21.3686	NaN	20.4163	20.9574	21.2584	21.4035	21.0091	20.182	21.1562	21.2034	21.188	21.3857	21.383	21.2113	21.2146	B8ZXI1	Qtrt2	QTRT2_MOUSE
20.8961	21.1298	20.7539	20.7668	20.6908	20.9694	20.7956	20.8985	20.9467	20.8544	20.728	21.0425	21.0179	20.7739	20.8301	20.8041	20.8948	20.9271	20.6692	21.3724	21.1143	20.9219	B9EJ80	Pdzd8	PDZD8_MOUSE
25.1459	26.0689	25.2696	25.6546	25.3857	25.7936	25.0879	25.8256	25.7813	25.4072	25.7008	25.0391	25.8391	25.2365	25.2328	25.3562	25.1285	25.1958	25.3152	25.4787	25.2943	25.3434	B9EJ86	Osbpl8	OSBL8_MOUSE
23.4162	22.8765	23.5028	22.22	23.6096	22.6537	22.1974	23.1902	23.1434	22.0765	23.077	22.3731	23.1622	23.5382	21.8312	23.46	22.0267	23.3332	22.9508	22.1229	23.1702	22.7638	B9EJR8	Dnaaf5	DAAF5_MOUSE
19.8733	20.9745	20.0182	21.2622	20.262	21.146	19.8833	21.2006	21.0636	20.7572	21.3045	21.0237	21.6015	20.9785	19.9495	19.9855	19.8433	20.151	20.593	21.2057	20.8175	20.4734	B9EKI3	Tmf1	TMF1_MOUSE
19.8173	20.5742	19.7321	20.3965	19.362	20.3359	18.9901	20.8185	20.6559	20.2063	20.7771	20.0385	20.8109	20.2018	19.1934	19.7223	19.2289	19.3091	20.3965	19.6046	20.1928	20.2769	B9EKS2;Q3UI14	Kdm3b	B9EKS2_MOUSE;Q3UI14_MOUSE
22.6869	22.3926	22.8571	22.8391	22.5256	22.564	22.6399	22.9404	22.8239	22.9483	22.8223	23.0537	22.8205	22.8599	22.8343	22.5397	22.3092	22.5009	23.0914	22.5907	23.2188	22.8668	D0QMC3	Mndal	MNDAL_MOUSE
20.3672	20.1418	20.4175	20.3659	20.9044	20.3973	20.1673	20.0587	20.1543	20.3438	20.1291	20.3455	19.8231	20.1956	20.69	20.5694	20.2136	20.2793	20.4009	20.6632	20.2922	20.3485	D3YUL8;Q3UEQ1	Inpp4a	D3YUL8_MOUSE;Q3UEQ1_MOUSE
20.9929	21.3336	21.4348	20.7121	21.2841	20.5194	21.3079	21.061	21.3592	21.0356	21.1422	21.43	21.3195	21.9147	21.4809	21.3277	21.4673	21.5298	21.5776	21.1118	21.0259	21.2662	D3YWT1;D3Z3N4	Hnrnph3	D3YWT1_MOUSE;D3Z3N4_MOUSE
20.2398	20.9307	19.955	20.7472	19.8348	20.6769	19.5948	21.6129	20.7204	20.2182	20.7296	20.346	20.0606	20.3556	20.1723	19.7335	19.6918	19.6277	20.5194	19.9525	20.4109	20.496	D3YWX2;F6YTL8	Ylpm1	D3YWX2_MOUSE;F6YTL8_MOUSE
21.1279	19.901	21.1348	20.1661	19.2342	20.139	20.4866	19.0962	19.8342	20.9607	20.8165	20.4297	19.7731	20.7554	21.1845	20.5172	20.3657	20.3326	20.29	20.2625	20.4909	20.5947	D3YXJ5	Lratd2	D3YXJ5_MOUSE
19.7434	20.2151	19.084	19.5453	19.7651	20.0002	19.6339	19.8106	20.032	19.9172	20.1171	19.8866	19.5222	20.1262	NaN	19.8252	NaN	18.6721	20.1056	20.2135	19.8336	19.8938	D3YXK1	Samd1	SAMD1_MOUSE
22.083	22.341	21.8409	22.4328	21.7179	22.3192	22.2927	22.5323	22.2855	22.4064	22.2282	22.2085	22.1339	22.2193	22.2636	21.7967	21.985	21.8457	22.3281	22.0867	22.3079	22.201	D3YXK2	Safb	SAFB1_MOUSE
19.6783	20.7172	19.375	20.4792	18.974	20.5258	18.8673	20.9733	20.9656	20.0878	20.3886	19.6807	20.6489	19.4781	18.6293	NaN	19.4573	19.6224	19.9789	17.5017	19.8089	19.899	D3YXZ3;Q91YS4	Klc2	D3YXZ3_MOUSE;Q91YS4_MOUSE
20.1972	NaN	20.1496	NaN	20.6744	NaN	NaN	NaN	NaN	20.2215	NaN	20.9298	NaN	NaN	20.206	20.1777	NaN	NaN	NaN	20.348	NaN	NaN	D3YY94;Q3TJ55;Q80W45	Stx2	D3YY94_MOUSE;Q3TJ55_MOUSE;Q80W45_MOUSE
18.4791	18.0185	17.8495	17.6698	18.0452	17.9352	18.1241	18.7679	18.9867	17.2875	18.6468	18.7964	18.4032	18.675	18.719	19.132	17.2623	18.7414	18.1943	19.0035	18.7135	18.8453	D3YZG8	Mthfd2l	MTD2L_MOUSE
21.5973	21.9392	21.9419	21.8306	21.9931	21.7716	21.8212	21.986	21.6804	22.1167	21.6588	21.8729	21.6517	21.9057	22.114	21.8752	21.8874	21.9614	21.9729	21.8014	22.0245	21.9897	D3YZP9	Ccdc6	CCDC6_MOUSE
23.7544	24.1766	23.7074	24.0389	23.8985	24.2343	24.0564	24.2976	24.3633	23.6378	24.316	24.4027	24.2281	24.0675	23.7731	23.974	24.0598	24.2573	24.2544	24.245	23.8726	24.1542	D3YZZ5;E9Q7G1	Tmed7	D3YZZ5_MOUSE;E9Q7G1_MOUSE
20.2662	19.9232	20.2199	20.6441	20.087	20.5431	19.6257	19.6923	19.8322	20.1245	20.3315	20.0302	20.0102	20.5005	20.5107	20.3673	19.8282	19.5794	19.7829	19.7787	20.674	20.9208	D3Z0K6	Rsbn1l	D3Z0K6_MOUSE
23.4321	23.4511	23.4279	23.3218	23.6536	23.4083	23.8013	23.772	23.5117	23.5282	23.3517	23.5732	23.4554	23.4997	23.4466	23.5591	23.3712	23.5528	23.9125	23.5677	23.8518	23.4903	D3Z0M9	Ddx23	D3Z0M9_MOUSE
21.3972	21.9297	21.2227	21.3101	21.3138	21.5926	21.44	21.5602	21.6438	20.6776	21.6113	21.465	21.4323	21.1753	20.8235	21.549	21.1861	21.3832	21.5018	21.6202	21.4313	21.4889	D3Z286	Tmppe	D3Z286_MOUSE
23.7849	23.5345	23.7737	22.9617	23.6608	23.0346	23.6881	23.1591	23.2005	23.7782	22.8736	23.7609	22.5974	23.7638	24.0548	23.8226	23.8369	23.7665	23.9396	24.05	24.1158	24.0577	D3Z2E7;E9Q3L4	Ifi207	D3Z2E7_MOUSE;E9Q3L4_MOUSE
20.9641	19.6994	20.8199	20.6121	20.6304	19.763	20.23	20.1315	19.8956	20.7088	20.5246	20.2004	20.7975	20.3749	21.3547	20.6431	20.6	20.6146	20.2333	20.7314	20.3241	19.9998	D3Z316	1700021F05Rik	D3Z316_MOUSE
21.1967	21.0967	20.2163	21.3446	20.5505	21.008	20.0039	21.1862	21.5582	21.3875	19.7746	20.6113	21.0685	19.7281	20.7948	19.3477	21.4083	20.8249	20.0263	20.0996	19.9651	19.9825	D3Z3L3	Trim12c	D3Z3L3_MOUSE
19.5887	19.1421	18.889	19.4046	18.959	19.1179	19.2356	19.3111	19.4394	19.3659	18.8348	19.1677	19.5435	19.0884	19.1568	19.5184	19.4525	19.4147	18.9242	18.9042	19.0587	19.2303	D3Z3Y1;D3Z4I0	Pigg	D3Z3Y1_MOUSE;D3Z4I0_MOUSE
22.6433	22.7557	22.9865	22.8425	23.127	22.677	22.8452	22.9926	22.6703	22.9146	22.5168	22.743	21.5083	22.9664	23.1119	22.8794	22.9751	22.8565	22.5609	22.4178	22.5229	22.6335	D3Z4S3	Ptrhd1	PTRD1_MOUSE
18.9167	21.4808	18.7545	22.0868	19.8441	21.5113	19.908	21.5246	21.8636	18.7091	23.4764	20.2189	24.7366	19.7296	18.8588	19.7975	19.3279	20.2136	19.906	19.4454	20.5688	19.853	D3Z6F0;E9PXF7	Ifit1bl1	D3Z6F0_MOUSE;E9PXF7_MOUSE
24.3247	24.0946	24.4242	24.0816	24.1938	23.9991	24.2245	24.3308	24.1978	24.3807	24.2464	24.3217	23.9312	24.2391	24.118	24.1618	24.2975	24.2089	24.6201	24.2777	24.3299	24.2105	D3Z6Q9	Bin2	BIN2_MOUSE
24.5107	24.0978	24.3026	24.0623	24.2309	24.0202	24.2194	24.3299	24.1356	24.3431	24.1837	24.3549	24.1246	24.1324	24.2996	24.2629	24.3748	24.2641	24.4939	24.4617	24.1411	24.3536	D3Z7P3	Gls	GLSK_MOUSE
23.3228	23.2567	22.97	23.2504	22.9396	23.0326	22.9989	23.4966	23.3289	23.6185	23.2871	23.4977	23.3845	23.3568	22.9848	23.1214	23.2429	23.1746	23.4747	23.208	23.6294	23.4246	D3Z7P3-2	Gls	GLSK_MOUSE
21.707	21.2425	21.6499	NaN	21.2798	21.3074	21.224	20.698	20.7808	21.3324	21.634	21.2523	18.3335	21.017	21.3445	21.5112	21.2472	21.611	21.1479	21.3719	21.1862	21.4619	D3Z7X0	Acad12	D3Z7X0_MOUSE
23.5962	23.6024	23.5897	24.0816	23.67	23.5292	23.5299	23.4094	23.4143	23.4317	23.4902	23.4815	23.9902	23.3068	23.5593	23.5414	23.5454	23.6018	23.5622	24.4304	24.462	24.1171	D4AFX7;G3X922	Dnajc13	D4AFX7_MOUSE;G3X922_MOUSE
25.13	25.1445	24.8302	24.3205	25.1914	24.3637	25.0831	24.8815	24.6426	24.9455	24.8443	24.9664	NaN	24.7955	24.318	24.9245	NaN	24.9816	24.6246	NaN	NaN	24.8172	E0CX47;E0CYW5;E9PXC9	Nxpe5	E0CX47_MOUSE;E0CYW5_MOUSE;E9PXC9_MOUSE
22.9272	23.4749	22.471	23.3974	22.6121	23.2298	22.5002	23.3538	23.4598	22.7747	23.3201	22.3992	23.1919	22.3663	22.8923	22.5349	22.8533	22.6555	22.6176	22.6437	22.5449	22.4968	E0CZ22	Mroh1	E0CZ22_MOUSE
20.4042	20.9991	20.502	20.6265	20.7094	20.6461	20.8211	20.8167	20.9682	21.005	20.6938	21.044	21.4343	21.0097	20.6372	20.844	20.6605	20.7166	20.847	21.4614	20.7435	20.8438	E1U8D0	Soga1	SOGA1_MOUSE
21.175	20.8434	21.3058	21.1898	21.5365	21.0723	21.3264	20.9393	21.3347	21.4866	21.2634	21.6532	21.6509	21.6293	21.5384	21.4756	21.5603	21.2828	21.5896	21.7534	21.1831	21.7091	E2JF22	Piezo1	PIEZ1_MOUSE
18.878	18.5507	19.2969	19.464	19.41	18.8261	19.1907	20.0925	20.2538	19.5828	20.1832	20.6397	20.4266	20.7514	19.1502	NaN	NaN	NaN	19.7512	19.0728	20.901	20.7918	E9PUA5	Kifc5b	E9PUA5_MOUSE
22.3251	21.6064	22.1139	21.9051	22.335	21.6772	21.8403	21.8883	21.9593	22.5591	21.7109	22.3596	22.2074	22.4353	22.0505	22.1654	22.1206	22.0894	21.7872	22.5447	22.5333	22.284	E9PUQ7;F6ZHN3;Q3UYU2	Trmt2a	E9PUQ7_MOUSE;F6ZHN3_MOUSE;Q3UYU2_MOUSE
20.9396	NaN	20.631	19.0655	20.7716	19.3447	20.3424	NaN	19.4026	20.3928	19.4655	20.5274	19.1749	20.099	20.4887	20.0703	20.2935	20.2311	20.239	19.1372	20.233	20.2097	E9PUQ8	Dgkd	E9PUQ8_MOUSE
21.6691	21.7696	21.4066	21.066	20.7187	20.5076	20.7155	21.4562	21.3082	21.3459	21.5545	21.1598	21.2708	20.8173	21.3411	20.9225	20.7867	21.045	20.9601	20.4104	21.0746	21.0408	E9PUR0;E9Q1M6	Ankhd1	E9PUR0_MOUSE;E9Q1M6_MOUSE
20.3102	20.455	NaN	20.6462	NaN	20.4706	NaN	19.9476	20.4441	NaN	19.9601	NaN	20.1003	NaN	NaN	NaN	NaN	NaN	NaN	NaN	NaN	20.1462	E9PUR6;E9PYV1;E9Q310	Nr3c1	E9PUR6_MOUSE;E9PYV1_MOUSE;E9Q310_MOUSE
18.8	20.3122	18.992	20.6108	19.7289	20.361	20.2576	20.0272	20.2228	19.5534	21.2651	20.1682	21.8216	20.1618	19.4408	19.7808	20.0663	20.8461	20.2235	19.8991	20.3452	20.4842	E9PV48	Ifit3b	E9PV48_MOUSE
22.0236	22.1467	21.8479	22.4401	21.8088	22.4056	21.7087	22.6794	22.5656	22.1753	22.4079	21.7222	22.4378	22.2131	21.8857	22.176	21.9327	21.7269	22.0894	21.9202	22.2078	22.0109	E9PVA6	Git2	E9PVA6_MOUSE
25.7012	24.8663	24.9894	25.0935	25.1119	24.8573	25.0991	25.3486	25.1103	25.6502	24.4702	24.9617	25.5075	25.4849	24.5901	23.9201	25.3614	25.4267	24.7852	24.9895	25.5106	25.48	E9PVA8	Gcn1	GCN1_MOUSE
18.4074	17.8636	16.2841	17.7087	18.4635	18.1824	17.6526	18.0882	17.9444	17.6084	18.5328	17.5868	18.0206	16.9459	18.2387	18.0895	16.7365	17.3427	17.9484	17.9091	17.8101	17.6795	E9PVB5;E9PVB5-2	Ttc17	TTC17_MOUSE
20.3153	22.2288	20.7287	21.5815	21.2019	21.7923	21.8027	20.5463	20.253	20.5267	19.8725	20.6405	19.6538	20.9626	20.6355	21.2265	21.367	21.3939	20.7759	20.9813	21.3385	22.0389	E9PVX6	Mki67	KI67_MOUSE
21.6912	21.9894	21.7109	21.4938	21.413	21.7423	21.7466	21.5672	21.967	22.0216	22.2497	22.6131	22.4876	22.1718	21.843	21.6657	21.5873	21.8627	22.1466	22.2674	22.5638	22.3254	E9PWG6	Ncapg	E9PWG6_MOUSE
18.1403	19.1323	NaN	19.3963	NaN	18.5186	NaN	19.384	20.0149	18.4819	19.5107	18.4939	19.5274	17.9967	17.1983	17.1085	18.4989	19.2516	17.7263	NaN	18.3488	18.7689	E9PWL0	Trim30d	E9PWL0_MOUSE
20.5841	20.1543	19.3822	20.1828	19.7559	20.1027	19.5943	21.9607	20.2818	19.4421	20.2335	20.2946	21.972	22.6599	19.8956	19.9094	20.1679	22.8375	19.993	19.7878	23.1361	22.8596	E9PWW6	Zc3h7a	E9PWW6_MOUSE
20.6849	20.6151	20.3414	21.43	20.8361	21.2748	21.3836	21.159	21.1472	21.0323	21.4709	21.3432	21.4676	21.1659	19.8224	20.86	21.3522	21.4	20.958	21.3215	21.2267	21.2517	E9PWW9	Rsf1	E9PWW9_MOUSE
22.8886	23.0672	22.8885	22.665	22.7913	22.9235	22.8241	23.1684	23.0802	23.08	22.9925	23.0456	22.8857	23.0527	22.5652	22.996	22.479	22.7763	23.1322	23.1183	23.0167	23.0166	E9PWZ6;E9PZW8	Myo9b	E9PWZ6_MOUSE;E9PZW8_MOUSE
21.2169	21.695	21.4093	21.3465	21.584	21.4264	22.0163	21.6364	21.4445	21.3847	21.704	21.6459	21.632	21.8069	21.2033	21.6972	21.3115	21.4117	21.6951	21.7415	21.4275	21.8317	E9PX68	Slc4a1ap	E9PX68_MOUSE
20.9678	19.4608	21.1552	20.1627	20.545	21.1452	20.9875	19.9397	20.3092	20.3869	20.9261	20.5179	20.0742	20.9483	20.6058	20.3133	20.9546	20.6466	20.5186	20.9938	20.8123	20.0847	E9PXF8	Sbf2	MTMRD_MOUSE
21.8697	21.674	21.7448	21.4007	21.7318	21.3565	21.6936	21.6635	21.8062	21.8067	21.5334	22.2199	21.4342	21.7779	21.7049	21.8174	21.9179	21.8585	22.3229	21.9854	22.2321	21.9782	E9PY16	Adap1	E9PY16_MOUSE
20.756	NaN	20.5367	19.1168	17.5216	19.0509	18.0277	18.812	NaN	18.9516	NaN	NaN	NaN	17.6	20.6942	17.8544	18.4189	18.5654	18.1558	17.8453	18.3515	20.3342	E9PY46	Ift140	IF140_MOUSE
21.2144	20.1485	20.8529	20.9989	20.9616	20.9754	20.5788	20.9704	20.5033	21.1305	20.3995	20.4054	20.341	20.6939	20.7776	20.9244	20.6818	20.5543	20.683	21.1697	20.9219	20.8207	E9PYB0	Ahnak2	E9PYB0_MOUSE
21.3094	21.0341	21.509	22.063	20.676	22.137	20.793	21.6529	21.0639	20.9926	21.0183	21.3908	20.9389	20.6895	20.9604	20.7425	21.1909	21.5597	21.4674	20.8793	21.3575	21.2723	E9PYD1	Fam98c	E9PYD1_MOUSE
22.7768	21.8192	22.7163	21.805	22.6906	21.9115	22.4567	21.8528	21.757	22.5932	21.6551	22.3623	22.0518	22.2593	22.5927	22.6471	22.722	22.4915	22.1523	22.5082	22.5048	22.2847	E9PYG6	Rasa1	E9PYG6_MOUSE
19.6898	19.3877	19.0795	19.401	19.8582	18.9762	18.8846	19.6361	19.6461	19.8568	19.487	19.5907	19.5667	19.4896	19.3165	19.044	19.6366	19.7646	19.1782	19.5681	19.2227	19.1464	E9PYH6	Setd1a	SET1A_MOUSE
22.9139	23.0034	22.869	22.8625	22.8783	22.1447	22.8477	22.9295	22.2567	22.8672	22.0923	22.5767	22.3196	21.6494	22.4712	22.9076	22.8836	22.8493	22.3859	22.4439	21.9955	21.8765	E9PYK3	Parp4	PARP4_MOUSE
19.3955	19.6436	19.8152	19.5926	NaN	19.2973	19.2461	18.5272	19.3004	19.7522	19.809	19.6046	19.6721	19.6682	18.0175	19.3883	NaN	18.848	19.0558	19.7794	19.4251	19.2864	E9PYL2	Prr12	PRR12_MOUSE
18.2534	19.815	19.3627	18.1492	17.8224	17.0446	18.6566	18.6722	18.621	18.7788	18.9618	19.1423	18.7393	18.7319	19.8394	19.0668	19.6338	19.4725	18.9043	18.3519	18.9127	19.05	E9PYP2	Nbeal1	E9PYP2_MOUSE
19.7796	NaN	19.7351	19.4134	19.4052	19.2408	19.4197	19.0685	18.584	19.7251	18.6593	19.1556	18.8114	19.3794	19.4214	19.0327	19.0543	19.0258	18.7481	19.3648	18.9956	NaN	E9PYR1;F8VQK6	Fbxl18	E9PYR1_MOUSE;F8VQK6_MOUSE
20.4392	19.4816	20.0814	19.9279	20.587	19.7576	19.983	20.2599	20.0093	20.3808	20.1292	20.5142	20.3454	20.4163	20.3272	21.0372	21.2371	21.1543	20.1619	20.384	20.5603	20.3884	E9PZ26	Brd1	E9PZ26_MOUSE
21.8715	22.3852	21.377	22.3826	21.9582	22.6063	22.7476	22.4563	22.5956	21.9473	22.6033	22.8168	22.6143	22.7231	21.0897	21.8244	22.3506	22.6389	22.6882	22.7899	22.3646	22.6818	E9PZJ8	Ascc3	ASCC3_MOUSE
19.8608	19.8647	20.1854	19.9462	20.5503	20.5108	20.6389	20.5681	20.8833	21.0082	20.5089	19.4576	20.676	20.247	19.7525	20.3904	20.468	20.632	20.7467	21.0653	19.8656	20.2696	E9PZM4	Chd2	CHD2_MOUSE
20.9717	21.5823	20.9386	21.3634	20.8898	21.1563	20.4358	21.4683	21.08	21.0467	21.1233	20.5705	21.2982	20.9709	20.8479	20.7337	20.7518	20.7458	21.3064	20.9911	21.3988	20.9286	E9PZM7	Scaf11	E9PZM7_MOUSE
21.0922	20.7924	21.1773	20.6859	20.7127	21.0667	21.1236	21.5369	20.6424	20.586	20.6055	20.904	20.5628	20.487	21.3088	21.2995	21.3741	21.4297	20.9693	21.5652	21.1046	20.6849	E9PZP8	Herc1	E9PZP8_MOUSE
20.8288	20.698	19.6443	20.7128	17.7368	20.4787	20.1483	21.0902	20.8354	18.0777	20.7448	19.9786	21.3473	20.4443	19.4642	20.6022	17.929	16.6104	20.1232	20.4044	20.46	18.9014	E9PZQ1;G3X9F7	Ddx60	E9PZQ1_MOUSE;G3X9F7_MOUSE
21.974	21.5208	21.4854	21.0213	22.2848	21.2943	21.6517	21.5317	21.2431	21.5267	20.603	21.2332	20.2189	22.2839	22.2162	21.9903	21.9476	21.2872	21.2559	22.0164	21.8219	20.5127	E9Q0A3	Arhgef11	E9Q0A3_MOUSE
22.3128	21.6929	22.1542	21.379	21.5738	21.1533	21.9219	21.7977	21.51	22.5392	21.3166	22.0756	21.5936	21.6569	22.278	21.8808	21.8065	21.4741	21.9763	22.1265	21.7717	21.5454	E9Q0Y4	Sipa1	E9Q0Y4_MOUSE
22.5498	23.2884	22.576	23.0628	22.5223	23.3038	22.6711	23.2932	23.4886	22.4965	23.3341	23.11	23.0851	22.6609	22.3636	22.6352	22.6362	22.4825	23.0651	23.0157	22.8431	22.7652	E9Q137	Tex264	E9Q137_MOUSE
21.6724	20.6228	20.4226	20.2766	20.2291	21.7657	21.5744	22.1553	21.9979	21.6551	21.9461	21.6008	21.9554	21.3876	21.8174	21.8269	21.1604	20.9384	21.8696	21.1378	21.92	21.8121	E9Q166	Atad2b	E9Q166_MOUSE
22.43	23.9697	22.1403	23.5678	21.9606	23.7462	21.2239	23.8153	23.8742	21.8723	23.4945	21.8037	23.7986	22.2264	21.0185	22.2	21.4543	21.4	22.4838	22.4199	23.0084	22.447	E9Q1P8	Irf2bp2	I2BP2_MOUSE
21.0033	20.4682	20.3415	20.1766	20.9291	20.5757	20.4785	20.7354	20.5554	20.6106	20.4106	20.2864	20.395	20.6953	20.7388	20.7169	20.4067	20.4223	20.712	20.7603	20.5295	20.3708	E9Q1W7	Tbck	E9Q1W7_MOUSE
20.7135	20.9877	21.1012	21.1513	20.8819	21.0334	20.6958	21.1583	21.6206	21.2867	21.294	21.2366	21.6262	20.9766	21.0962	20.832	20.8307	20.8941	20.7031	21.0705	21.1541	21.0304	E9Q236;E9Q467	Abcc4	E9Q236_MOUSE;E9Q467_MOUSE
20.1056	20.448	20.0569	19.5909	20.0446	19.9662	19.7211	19.9452	19.8402	20.1373	19.8733	20.1791	20.0084	20.0808	19.7075	20.0736	19.988	19.9675	20.1408	20.2347	19.992	19.912	E9Q2E4	Hectd4	E9Q2E4_MOUSE
25.1432	25.0281	25.2054	24.3073	25.294	24.8145	25.0619	25.0947	24.4286	25.2769	23.4664	22.5781	24.278	23.2458	25.1488	25.2985	24.589	25.1427	25.2834	24.8176	22.99	24.9447	E9Q2I4	Elmsan1	E9Q2I4_MOUSE
23.524	23.4647	23.8965	23.8874	23.4514	23.8573	24.1663	23.6939	23.9404	23.7966	24.0338	24.2377	23.5219	24.0497	23.9044	23.4756	23.9154	23.79	24.1034	24.073	23.7932	24.0855	E9Q2M9	Wdfy4	E9Q2M9_MOUSE
23.4643	23.3488	23.2971	23.5011	23.5272	23.3722	23.578	23.7343	23.4947	23.6096	23.3114	23.4122	23.4138	23.1559	23.266	23.6426	23.6041	23.5239	23.4047	23.1497	23.3212	23.4119	E9Q309	Cep350	CE350_MOUSE
19.8039	19.9108	19.7496	19.5529	19.4406	19.7899	19.6933	20.0497	20.0499	19.7318	20.099	20.1231	20.1489	19.8275	19.8304	19.6481	19.7309	19.8084	19.9377	19.8736	19.92	19.8435	E9Q368	Tarbp1	E9Q368_MOUSE
21.3784	25.1444	21.3034	21.4842	21.3681	21.5637	21.464	23.8273	24.3204	21.2298	23.6761	21.4965	25.2855	21.3538	21.2372	21.4311	21.4266	21.4187	21.6259	21.6597	21.7491	21.4647	E9Q394-2	Akap13	AKP13_MOUSE
18.4571	18.8043	NaN	19.3276	NaN	NaN	16.5133	19.4364	19.3336	18.9374	19.3775	18.0627	19.2504	18.3346	NaN	NaN	NaN	NaN	NaN	20.012	19.0211	18.6456	E9Q3C1	C2cd2	C2CD2_MOUSE
22.3334	21.9165	21.9119	22.3273	21.4066	22.4056	21.7434	22.7141	22.5101	22.5364	22.4655	22.4704	22.4577	22.4067	21.5825	21.7488	21.2034	21.9411	22.4419	22.7379	22.7518	22.5658	E9Q3G8	Nup153	E9Q3G8_MOUSE
22.6183	21.7812	22.2125	21.9731	22.4464	21.971	22.203	22.2524	21.9227	22.5334	21.7384	22.2705	21.8324	22.1368	22.3814	22.3273	22.4306	22.3187	22.5159	22.511	22.4512	22.1652	E9Q3L2	Pi4ka	PI4KA_MOUSE
18.3973	19.3056	18.7169	19.2441	17.8633	19.0748	NaN	19.9155	19.8835	18.871	19.6446	20.3222	20.4056	18.3361	NaN	18.4106	NaN	18.3968	18.5359	18.3256	18.9898	19.5788	E9Q3R9;E9Q444;G3X9A3	Zbtb21	E9Q3R9_MOUSE;E9Q444_MOUSE;G3X9A3_MOUSE
21.0994	21.4176	21.3977	21.2997	21.3406	21.2104	21.2099	21.1806	20.5183	21.2936	20.6114	21.981	21.549	21.7087	20.4955	21.1058	21.1768	22.1084	21.9023	21.3533	21.4037	21.6673	E9Q411	Nbas	E9Q411_MOUSE
24.1341	23.427	24.3135	23.3076	24.2158	23.4776	24.2118	23.6872	23.4172	24.3601	23.6299	24.1106	23.6664	24.1452	24.2423	24.2882	24.0415	24.1883	24.1894	23.5534	24.2214	24.1328	E9Q453;E9Q456;G5E8R2	Tpm1	E9Q453_MOUSE;E9Q456_MOUSE;G5E8R2_MOUSE
21.5879	21.2027	21.6047	21.3365	21.3697	21.4836	21.5672	20.8656	21.739	21.3016	21.5582	21.3963	21.6185	22.8951	21.6565	21.5614	21.2014	21.625	22.1079	21.8322	23.1121	23.0443	E9Q4N7	Arid1b	ARI1B_MOUSE
20.4969	19.2564	20.353	NaN	20.3913	19.3689	19.7324	NaN	18.9277	18.8108	18.9364	19.6804	19.4017	19.4673	20.1259	20.6066	20.2676	20.2095	19.2396	20.1866	19.6381	19.7011	E9Q4S1	Pde8b	PDE8B_MOUSE
20.4827	21.2238	19.9527	21.2622	19.9588	20.8156	19.4377	21.4858	21.3485	20.644	21.4039	20.3523	21.3679	20.6747	20.8171	20.4523	20.787	21.0033	20.9473	20.5688	21.6553	21.4721	E9Q4T4	Ccdc71l	E9Q4T4_MOUSE
19.4295	19.4232	20.0701	19.437	20.3454	19.7758	20.2526	19.5803	19.8427	19.5648	19.9428	19.9925	19.9823	19.5942	20.0458	19.5868	19.6965	20.3108	19.911	20.2759	19.7775	19.7345	E9Q4Y4	Cep192	E9Q4Y4_MOUSE
23.2482	22.8545	23.12	23.0411	23.1913	22.2918	22.7203	22.7361	22.2357	23.2275	22.2371	22.9429	22.5458	22.8189	23.0554	22.9799	22.9498	22.7574	22.8513	22.5356	22.8642	22.9124	E9Q512	Trip11	E9Q512_MOUSE
25.0746	25.851	24.7479	25.5755	24.9344	25.6351	24.7887	25.7762	25.8687	25.1304	26.0161	25.8908	26.1203	25.0973	24.9139	24.9276	25.4704	25.2776	25.2846	25.2301	25.3203	25.1674	E9Q555	Rnf213	RN213_MOUSE
21.3769	22.5864	21.6075	22.499	21.0073	22.0472	21.1122	22.7897	22.8783	21.2683	22.8838	21.9677	23.1203	21.3427	20.1198	21.278	20.5498	20.6951	21.8415	21.7611	22.0287	21.8196	E9Q5C9	Nolc1	NOLC1_MOUSE
19.6463	20.0787	19.1145	19.6116	19.0946	19.8146	19.5878	20.07	19.9962	20.3088	19.7639	20.0371	19.9147	20.146	19.434	19.1937	19.3806	19.8046	20.0949	19.4769	20.2814	20.0752	E9Q5F9;E9Q5F9-2	Setd2	SETD2_MOUSE
21.2661	22.3082	21.6134	22.101	21.2019	21.5351	21.5865	22.0535	22.2451	21.493	22.4314	21.9726	22.3306	21.8577	21.3263	20.9971	21.325	21.5506	21.9078	21.8095	22.0955	21.9846	E9Q5K9;E9Q5K9-2	Ythdc1	YTDC1_MOUSE
22.3015	21.607	22.1996	20.7835	22.4388	20.3446	22.3882	20.5946	21.0799	22.3412	20.9984	22.2653	20.5547	21.9939	22.5128	22.1555	22.2403	22.1407	21.9802	22.4827	22.6619	22.0895	E9Q612	Ptpro	PTPRO_MOUSE
29.82	28.4274	29.7222	28.796	29.8602	28.6691	29.4112	28.7552	28.541	29.8491	28.5086	29.2005	28.4154	29.4312	29.7238	29.7669	29.7389	29.7155	29.3541	29.8226	29.4692	29.4062	E9Q616	Ahnak	E9Q616_MOUSE
24.7574	23.4073	24.6679	23.4704	24.7525	23.527	24.5389	23.9332	23.6195	24.8028	23.7143	24.42	23.8819	24.3723	24.6674	24.7342	24.7866	24.6034	24.6584	24.9306	24.5332	24.4656	E9Q634	Myo1e	MYO1E_MOUSE
20.524	NaN	NaN	NaN	20.9498	NaN	20.7981	NaN	NaN	20.5425	NaN	20.2897	NaN	20.8337	20.7592	NaN	21.7098	21.3919	20.4571	20.8564	20.1505	20.8345	E9Q6C8	Xkr6	XKR6_MOUSE
21.8277	21.9638	21.7994	21.9873	21.8259	21.8661	21.9604	22.059	21.9062	22.325	22.0123	22.2024	21.8481	22.2644	21.7911	21.9628	21.842	21.9132	22.0749	21.6335	21.963	22.2461	E9Q6J5;E9Q6J5-3	Bod1l	BD1L1_MOUSE
21.4738	20.1612	20.3789	19.5651	21.2957	18.1515	21.3964	18.734	19.8024	20.0155	18.6864	19.9798	18.4842	20.1718	20.966	21.0419	21.1268	20.9323	21.0875	19.1881	20.8383	21.1674	E9Q6P5	Ttc7b	TTC7B_MOUSE
21.5043	21.1474	22.2303	21.025	21.9929	20.8428	21.5238	21.0033	21.0195	21.3997	20.9923	21.313	21.3188	21.1386	21.0518	22.1314	21.0528	20.9721	21.0355	21.7067	21.1639	21.1757	E9Q6R7	Utrn	E9Q6R7_MOUSE
23.7255	23.3335	23.8716	23.3778	23.715	23.2547	23.5987	23.7921	23.2995	24.0807	23.5068	23.5751	23.5251	23.5185	23.3299	23.7992	23.7095	23.6832	23.5207	23.6681	23.661	23.6387	E9Q6U4;Q3UWL8	Pfdn4	E9Q6U4_MOUSE;Q3UWL8_MOUSE
22.3426	22.4543	21.7007	22.0887	21.6788	22.4407	21.578	22.2529	22.11	22.0609	21.8108	22.1442	21.8612	21.7949	21.7093	21.5833	22.2837	21.8401	22.249	21.8638	21.7239	21.7881	E9Q735	Ube4a	UBE4A_MOUSE
21.2476	20.1583	21.3017	19.8334	19.265	19.7484	19.508	20.0696	19.6998	19.9191	19.7331	19.0968	20.5331	19.6221	19.3173	20.9967	19.5134	19.56	19.4939	20.0157	19.0358	19.7567	E9Q774;E9Q777	Akap11	E9Q774_MOUSE;E9Q777_MOUSE
20.1059	19.9588	20.1389	20.1945	19.9617	20.2477	19.9544	20.4442	20.3534	20.2286	20.2133	20.0381	19.9967	20.1663	19.736	20.0454	19.8782	19.853	20.505	20.2174	20.2017	20.1344	E9Q784	Zc3h13	ZC3HD_MOUSE
22.0286	21.9468	22.2981	21.923	22.3837	22.0286	21.9564	22.0421	22.0498	22.5407	21.8603	22.224	22.077	22.2272	22.1985	22.1667	22.2342	22.2469	22.2088	22.0256	22.3065	22.2704	E9Q7C9;Q5UE59;Q7TNF4;Q8CD76	Klc1	E9Q7C9_MOUSE;Q5UE59_MOUSE;Q7TNF4_MOUSE;Q8CD76_MOUSE
20.3823	20.0579	20.1587	19.7887	20.4052	20.0494	20.0093	19.9201	20.2037	20.264	20.0932	20.3807	20.2388	20.6111	20.0295	20.0172	19.8856	19.9912	20.292	20.1768	20.7014	20.5979	E9Q7E2	Arid2	ARID2_MOUSE
24.0958	23.6304	24.3251	23.609	24.4093	23.5667	24.0791	23.8468	23.6079	24.4042	23.585	24.2654	23.6719	24.2327	24.3067	24.2193	24.1268	24.1287	24.0379	24.5058	24.2404	24.1362	E9Q7G0	Numa1	NUMA1_MOUSE
18.6584	18.7941	19.2239	18.7239	18.989	18.8726	18.5705	18.3808	19.2442	19.5159	18.7237	19.5203	19.1699	19.1848	18.7394	19.0004	18.8365	18.682	18.963	19.0988	19.2626	19.6059	E9Q7L1;G3UX45	Urb2	E9Q7L1_MOUSE;G3UX45_MOUSE
19.6239	20.4603	18.6323	21.019	20.1081	21.0871	19.0511	21.3604	20.9529	20.0626	21.262	20.8337	20.9032	20.8963	19.4683	19.9996	19.5502	20.8909	19.9244	20.4052	19.916	20.9599	E9Q8D0	Dnajc21	DJC21_MOUSE
22.321	23.3396	22.4177	22.9619	22.4047	22.7912	22.2524	23.5233	23.3723	22.9077	23.4798	22.4043	23.6259	22.8604	22.1366	22.5511	22.5625	22.5716	22.5865	22.5833	23.0711	23.0839	E9Q8I7	Nfxl1	E9Q8I7_MOUSE
17.4584	19.7678	20.085	19.5862	20.07	19.8223	20.0632	19.7081	20.1414	20.0278	19.8307	19.9016	19.9484	19.9964	19.4088	19.1422	19.0915	19.7444	20.1071	19.847	20.1287	20.1963	E9Q8V6	Dennd4a	E9Q8V6_MOUSE
23.8985	24.2311	23.9344	23.7447	24.0416	24.0713	24.0407	23.8673	24.1542	23.8565	24.2942	24.1477	24.2239	23.9848	23.8973	23.9818	24.0828	24.168	24.3301	24.2186	23.9829	24.132	E9Q912	Rap1gds1	E9Q912_MOUSE
21.2984	22.7845	21.0225	22.4672	21.4115	22.547	21.5446	22.6348	22.7339	21.418	22.9915	21.6672	23.2241	21.5901	20.7721	21.4362	21.5716	21.6067	21.7225	21.6801	21.8643	21.7405	E9Q9A9;E9Q9A9-2	Oas2	OAS2_MOUSE
19.4445	18.9244	19.0151	NaN	18.7072	NaN	18.0972	17.2085	17.3545	18.6106	18.1938	19.3747	18.0719	19.2813	17.4166	NaN	NaN	16.7866	17.4958	18.3704	18.2519	18.6639	E9Q9B3	Spryd3	E9Q9B3_MOUSE
19.1934	18.3954	18.9118	21.0523	21.1006	21.1117	21.195	20.8527	18.3434	21.2053	20.5136	20.9721	20.6641	18.9217	21.0534	21.1872	21.1821	21.1671	21.2864	17.0171	20.8514	17.98	E9Q9D5	Rabl2	RBL2A_MOUSE
19.5956	19.9547	19.7064	19.7856	19.7627	19.6323	19.3361	19.9163	19.7382	19.9382	19.6322	19.9139	19.8704	19.9261	19.3153	19.5014	19.5546	19.3347	20.1187	19.9544	20.0977	19.5697	E9Q9Q2	R3hdm1	E9Q9Q2_MOUSE
22.3333	21.7843	22.1596	21.9258	22.1668	21.9775	21.9771	22.1891	22.0391	22.3986	21.6982	22.2322	22.2537	22.0928	22.346	22.1124	22.3765	22.3408	21.9315	22.3069	22.4128	22.1871	E9QAE3	Btaf1	E9QAE3_MOUSE
21.6236	22.2724	21.7964	22.1205	22.4914	22.1243	22.0209	22.3648	22.3336	22.238	22.3024	21.981	22.0914	21.8077	21.9734	21.9743	22.5101	21.8391	22.0069	22.3363	22.2986	22.144	E9QAH1	Golgb1	E9QAH1_MOUSE
22.3988	23.3549	22.2189	24.4576	23.6579	22.987	24.0878	24.321	23.7403	25.1435	23.7953	24.0784	24.3214	23.4179	22.5243	23.7058	24.6904	24.0823	24.0681	24.6668	24.3398	24.1897	E9QAM5	Helz2	HELZ2_MOUSE
22.274	22.8349	22.2176	22.4077	22.4785	25.7345	22.3648	22.3782	22.7175	22.4875	22.6265	22.5457	22.7302	22.2956	22.4095	22.2205	22.5312	22.3642	22.4298	22.5236	22.5368	22.3623	E9QAT4-2	Sec16a	SC16A_MOUSE
20.9589	21.2961	20.6452	21.0994	20.7268	21.1879	20.7261	21.5399	21.2694	21.1409	21.3346	20.8722	21.2325	21.0163	20.2788	20.69	20.8297	20.8771	21.2351	21.1061	21.3497	21.2	E9QP49	Ehbp1l1	E9QP49_MOUSE
23.2048	22.8546	23.1827	22.8539	23.0954	23.0753	23.0962	23.2255	22.9307	23.1137	23.0844	22.9933	22.8401	23.1511	22.7552	22.9528	22.7736	22.8782	23.2716	22.5565	22.8445	22.9989	F2Z3U3	Raph1	F2Z3U3_MOUSE
20.2685	21.9441	20.8296	22.5317	21.4959	22.4955	21.3314	22.4765	23.1336	21.1184	22.5568	20.6735	23.0665	21.2992	21.0844	21.4827	21.206	21.7529	21.4661	21.9135	21.5539	21.1364	F2Z461	Herc6	HERC6_MOUSE
24.8325	23.3232	24.8064	23.1622	24.6919	23.2059	23.377	23.3563	23.347	24.9894	24.7462	24.9446	24.6578	24.8701	24.9089	24.8687	23.4236	24.8538	24.7713	25.1242	24.9796	24.813	F6RDI8	Srsf11	F6RDI8_MOUSE
21.2836	21.246	21.0671	20.9438	21.6063	21.5719	21.0245	21.0787	21.7219	21.3047	21.3847	21.4752	21.3253	21.8279	21.1349	21.2516	21.1658	21.1948	21.3955	21.4786	21.2855	21.4825	F6RPJ9	Ide	F6RPJ9_MOUSE
22.373	22.6291	22.4839	23.2721	22.6474	23.0204	22.6959	23.03	22.9737	22.883	23.2691	22.6374	23.2815	22.8623	22.4284	22.6168	22.5938	22.6463	22.3854	22.7442	22.8069	22.8884	F6WL90	Sp100	F6WL90_MOUSE
22.8407	24.0652	23.3084	23.3544	23.3535	23.5197	23.4028	23.2884	23.7519	23.4717	23.6022	23.4097	23.5082	23.5127	23.2973	23.2658	23.2912	23.2249	23.1919	23.4819	23.3284	23.421	F6ZDS4	Tpr	TPR_MOUSE
21.8864	22.097	22.0077	21.8134	22.009	22.6703	22.1459	23.0387	22.2477	22.0986	22.9611	22.5679	23.1816	22.2703	22.1833	22.0337	22.1925	22.3399	22.4751	22.4166	22.4176	22.2786	F7ACR9	Macf1	F7ACR9_MOUSE
19.3234	21.154	19.4584	20.6713	19.2669	20.6461	19.1195	21.1111	20.8943	19.245	21.3036	19.2904	20.7128	19.0223	18.9325	19.4799	19.1614	19.4268	19.5298	19.5169	18.8319	19.1335	F7BE84	Ankrd50	F7BE84_MOUSE
22.1412	23.0945	22.0855	22.8616	22.2591	22.882	22.3419	23.1673	23.3565	22.5411	23.2665	22.8291	23.5191	22.6438	22.3669	22.4384	22.3045	22.438	22.7004	22.588	22.9941	22.8903	F7BJB9	Morc3	MORC3_MOUSE
20.694	21.5087	20.732	20.6429	20.5279	20.8338	20.8708	21.0672	20.7687	20.9022	20.6736	20.644	21.1916	21.2089	20.1424	20.5461	20.7761	20.812	20.7188	20.2413	21.063	20.8105	F7D4H5	Phactr2	F7D4H5_MOUSE
26.2609	25.5308	26.1458	25.5858	26.3264	25.6132	25.7904	25.4998	25.528	26.2172	25.4902	25.3299	25.0955	25.7515	26.0592	26.2667	25.8972	25.7866	25.6372	26.2484	25.7424	25.682	F7DBB3	Ahnak2	F7DBB3_MOUSE
22.5746	22.4569	21.0752	21.9561	22.1586	21.5694	22.3794	21.9344	22.5418	21.8782	22.3295	23.8175	21.2571	22.1563	22.2155	23.2507	21.5808	21.9325	22.7174	21.7176	22.3179	21.7598	F8VPK0	Ttc37	F8VPK0_MOUSE
21.9287	22.4277	21.8919	22.1038	21.8961	22.0915	21.7013	22.2329	22.3975	21.9426	22.1813	22.1205	22.2531	21.8516	21.9346	21.7025	21.9054	21.8152	22.0261	21.888	22.0042	21.9325	F8VPN4	Agl	F8VPN4_MOUSE
20.3481	20.7493	18.6345	19.1284	18.5578	20.3089	19.3173	21.0313	19.29	21.5514	19.9658	NaN	20.9471	19.0491	18.5673	18.5718	18.6385	19.1217	NaN	19.2652	19.3322	20.5275	F8VPP8	Zc3h7b	F8VPP8_MOUSE
19.9465	20.3671	20.057	19.2037	20.0924	19.8215	20.1405	20.1237	21.3169	21.8304	21.9065	21.3553	20.7362	21.8987	19.5494	20.0427	20.158	20.0405	21.2305	21.7144	21.2478	21.3455	F8VPQ2	Arid4a	ARI4A_MOUSE
18.5929	20.2386	19.3405	20.0108	19.4594	19.9486	19.4662	19.9693	19.8764	19.6938	19.968	19.9919	20.1222	19.5023	18.8862	19.2241	19.8822	20.1058	19.4293	19.6721	19.5305	19.4853	F8VPZ3	Usp32	F8VPZ3_MOUSE
21.7085	21.4705	21.1121	21.675	21.7728	21.7659	21.5283	21.7862	21.6114	22.0281	21.3075	21.8893	21.8711	21.6564	21.7146	21.738	21.8565	21.1599	21.2738	21.5891	21.3121	21.8537	F8VQ05	Fryl	F8VQ05_MOUSE
19.169	22.7612	18.1333	23.1457	17.4563	23.1369	18.8819	23.3416	23.6235	19.0665	23.6258	20.4549	24.2286	19.708	19.5041	20.4112	19.6054	18.1481	20.9891	19.9729	20.0997	20.2212	F8VQ29	Iqgap3	F8VQ29_MOUSE
23.487	23.4212	23.5022	23.4009	23.3979	23.4243	23.3933	23.5102	23.4946	23.6394	23.667	23.3868	23.5338	23.5057	23.6086	23.4273	23.2931	23.2002	23.4968	23.7635	23.6237	23.4227	F8VQC1	Srp72	F8VQC1_MOUSE
20.726	21.8334	20.616	21.4165	20.9086	21.4557	21.1897	21.4494	21.8002	20.7682	21.6309	20.8579	21.8219	21.1339	20.5801	21.0962	21.0771	21.1787	21.1407	21.3502	21.0304	21.2926	F8WIE5	Hectd1	F8WIE5_MOUSE
22.3765	22.9235	22.1381	22.6481	23.3941	23.5014	23.3603	23.7197	23.3763	22.5674	22.3371	21.9607	22.4123	22.9237	21.9422	22.5941	23.4192	23.5271	23.4406	22.0596	21.9448	23.0395	F8WIT2	Anxa6	F8WIT2_MOUSE
23.126	22.2364	23.0766	22.5885	23.1247	22.3828	22.9472	22.5048	22.248	22.9512	22.321	22.6569	22.2894	22.9331	23.073	22.8959	22.8248	22.8618	22.4122	22.9956	22.659	22.7547	F8WIU1	1700037H04Rik	F8WIU1_MOUSE
22.4853	21.5413	22.2351	22.1204	22.4662	21.807	22.1593	22.1578	21.9776	22.4363	21.8806	22.1374	21.9623	22.0995	22.4175	22.3176	22.2756	22.2081	21.9189	22.4196	22.3963	22.0905	G3UVU2	Sf3a2	G3UVU2_MOUSE
16.8213	17.294	17.7524	16.8478	17.5878	16.889	17.2437	17.1908	16.9831	18.3259	16.5274	17.2376	17.0622	17.3958	15.6268	17.9325	17.2287	17.7871	16.97	17.2392	16.7476	17.2522	G3X8Q1	Cabin1	G3X8Q1_MOUSE
24.0582	24.2124	23.9031	23.7802	23.9507	23.899	24.116	24.1026	24.0053	23.7608	23.9831	24.0751	23.7666	23.9903	23.9999	24.0354	24.0289	23.9909	24.3882	24.2922	23.7981	23.9866	G3X8U3	2210016F16Rik	G3X8U3_MOUSE
21.0143	20.532	20.8687	20.4505	21.0111	20.5392	20.617	20.8805	20.7136	20.9041	20.8974	20.6886	20.8678	20.827	20.9393	20.8826	20.7681	20.7048	20.6597	20.7611	20.83	20.6551	G3X8X0	Dhx16	G3X8X0_MOUSE
19.1855	19.0961	19.1185	19.1134	18.1441	19.357	19.4492	19.1345	19.4685	19.7049	19.2441	19.5532	19.7512	19.6127	18.98	19.0218	17.2876	17.8174	19.7028	19.7248	19.5077	19.4282	G3X963	Atad2	G3X963_MOUSE
23.9372	23.9765	24.9419	23.6744	24.5036	23.6772	24.3012	23.9738	23.7907	24.2103	23.7126	23.9123	23.8494	23.868	23.9224	23.9577	24.631	24.6638	23.8969	24.0223	24.0089	23.9008	G3X972	Sec24c	G3X972_MOUSE
21.4455	21.8047	22.1126	22.159	22.2114	22.101	22.1343	22.1344	21.9373	22.1397	21.8992	22.2378	22.0398	22.2141	21.8809	22.2231	22.1018	22.2955	22.2468	22.3887	22.0876	22.441	G3X9B1	Heatr1	G3X9B1_MOUSE
20.1183	20.3504	19.5312	20.0781	20.6758	20.9396	20.1692	20.8768	20.819	20.9706	20.7435	20.7631	20.5703	20.7362	20.3398	20.307	20.0805	20.6099	21.0088	20.5398	20.4437	20.5112	G3X9F6	Sh3tc1	G3X9F6_MOUSE
17.2519	18.7926	16.6246	18.223	16.77	18.1238	16.0606	18.518	18.467	17.7942	18.3295	17.6379	18.6169	17.5839	16.6711	16.6095	17.7739	17.3469	17.5263	17.2356	17.3546	17.5488	G3X9J0	Sipa1l3	SI1L3_MOUSE
22.0707	22.3235	21.8728	21.8561	22.0607	22.1829	21.9694	22.1958	22.4693	22.1134	22.3259	21.9586	22.1748	21.9773	22.0537	22.1458	22.0122	22.0583	21.9412	22.1288	22.0312	22.1305	G3X9K3	Arfgef1	BIG1_MOUSE
19.6052	NaN	19.4386	18.9232	19.2587	18.9371	18.0244	19.7063	19.9747	19.9588	20.8385	19.8334	20.7759	19.5141	19.5487	19.3761	19.3273	19.2994	19.7422	19.5507	19.9192	19.7089	G3X9X1	Kbtbd2	G3X9X1_MOUSE
20.3448	20.9136	19.599	20.3163	19.9228	20.569	19.5023	20.6652	20.2219	20.3661	20.1929	20.421	20.7839	20.0563	19.5202	19.5931	19.4741	20.0558	20.4412	20.3439	20.7447	20.537	G3X9Z4	Pcf11	G3X9Z4_MOUSE
19.1666	18.7774	20.0907	19.3814	19.289	19.2588	19.5932	19.2936	18.8822	19.4964	19.9172	19.6174	19.6811	19.8584	20.3072	19.5912	19.5317	20.0378	19.7892	19.4578	19.9187	19.8794	G3XA30	Nsmce4a	G3XA30_MOUSE
24.9402	24.5908	24.9009	24.4206	25.117	24.4653	24.9263	24.6608	24.4182	24.9593	24.4922	25.0919	24.446	24.8724	24.706	24.9856	25.0583	25.0124	25.2104	24.977	25.0016	24.9374	G5E829	Atp2b1	AT2B1_MOUSE
18.4841	NaN	17.8967	17.9041	NaN	18.3262	18.3682	18.3821	18.6809	18.5648	18.2584	18.6571	18.5261	18.2918	17.7513	NaN	18.285	18.2838	18.6641	18.3509	18.5437	18.5114	G5E837	Hcfc2	G5E837_MOUSE
22.4053	22.5472	22.3353	22.5672	22.3804	22.4131	22.3272	22.8421	22.5872	22.686	22.7046	22.5204	22.8875	22.1533	22.4031	22.4163	22.3755	22.4704	22.5856	22.6312	22.3846	22.4051	G5E870	Trip12	TRIPC_MOUSE
23.2058	23.3651	23.2668	NaN	22.6173	23.5725	22.849	23.6733	23.122	23.0613	23.2959	22.8782	23.2002	22.7027	22.929	23.1401	22.7178	22.8728	23.3513	22.8591	23.5137	23.4456	G5E872	Rnpepl1	RNPL1_MOUSE
23.7433	22.5727	23.8095	23.0448	23.4688	22.6148	23.3677	23.0551	22.5669	23.7459	22.805	23.0054	22.5167	23.3848	23.6503	23.3732	23.3767	23.3153	22.979	22.9702	22.9697	23.2069	G5E895	Akr1b10	G5E895_MOUSE
21.6439	21.8998	21.7503	21.5182	21.782	21.6403	21.8249	21.9127	21.9207	21.8302	22.2652	22.0887	21.9498	21.9125	21.7519	21.8248	21.8641	21.9262	21.5631	22.0792	21.9629	21.9104	G5E897	Poglut3	PLGT3_MOUSE
22.7496	22.9354	22.6634	23.2749	22.5258	23.1181	22.3854	23.6046	23.5155	23.1365	23.5228	23.2586	23.5475	23.2187	22.6421	22.7802	22.5945	22.7694	23.2026	23.0073	23.4328	23.1254	G5E8T3;Q9D104	Srp19	G5E8T3_MOUSE;Q9D104_MOUSE
23.1026	23.3494	22.6476	23.6047	22.6663	23.5027	22.5099	23.1385	23.6402	23.0329	23.7949	22.8044	23.99	22.7756	22.8475	22.6177	22.8039	22.753	22.7557	22.8835	22.9074	22.9088	G5E8V9	Arfip1	G5E8V9_MOUSE
19.4433	19.1288	18.3205	19.2313	19.0139	19.1726	18.8986	18.2299	19.6487	17.7961	18.6086	20.0055	18.4182	18.3066	17.9869	19.1597	19.1293	18.6318	19.1698	19.7151	20.1778	19.8536	G5E905;Q80XN4	Zfp871	G5E905_MOUSE;Q80XN4_MOUSE
23.8692	23.6099	23.7349	23.4617	23.4211	23.6029	23.7838	23.7866	23.9253	23.935	23.8186	24.0409	23.851	23.9942	23.5475	23.6076	23.4165	23.5259	24.0883	23.49	23.9613	23.9606	G5E924	Hnrnpl	G5E924_MOUSE
19.5864	19.7523	19.758	18.6032	19.267	18.7748	19.4688	19.9475	19.5485	19.8404	19.9396	19.751	19.8261	19.522	18.9527	19.6854	19.7085	19.7668	19.722	19.3787	19.4827	17.9865	H3BKQ3;H3BL92	Evi5l	H3BKQ3_MOUSE;H3BL92_MOUSE
18.66	20.3628	NaN	19.9925	NaN	19.61	NaN	20.3038	20.1887	18.6798	19.7099	19.9483	19.0569	20.3212	18.953	NaN	19.4241	19.3897	19.7458	NaN	19.3802	20.1241	H3BLL3	Lrch4	H3BLL3_MOUSE
19.8536	18.872	19.5253	17.8934	19.3653	18.5199	19.4256	18.0534	18.1887	19.8529	18.1963	19.4548	18.4906	18.9574	19.344	19.2942	19.7516	20.1655	19.9657	19.7244	19.3934	19.2721	I7HJS2;Q91WF0	Taz	I7HJS2_MOUSE;Q91WF0_MOUSE
21.0864	21.4239	21.0885	21.1699	21.1363	21.3318	21.3154	21.0126	21.3141	21.4178	21.1337	21.1358	21.0854	21.3549	21.5408	21.0878	21.1603	21.3159	21.2616	21.3437	21.1773	20.9895	J3KMQ6	5730455P16Rik	J3KMQ6_MOUSE
22.02	22.1197	21.926	21.9099	22.1244	21.6783	21.9283	21.9466	21.9576	22.1249	21.987	21.6616	21.8346	21.5387	21.8471	22.1176	21.9105	22.013	21.9809	21.9319	21.78	21.6944	J3QN89;Q3TJ22	Aamp	J3QN89_MOUSE;Q3TJ22_MOUSE
17.8716	18.116	17.5499	18.5008	17.3636	18.3682	17.8197	19.0119	18.7139	18.6184	18.1069	18.4735	18.4231	18.2094	NaN	18.0846	NaN	NaN	18.4	18.9378	18.9507	18.6965	L7N209	Hbs1l	L7N209_MOUSE
18.9214	19.5831	18.3972	20.0741	19.9813	20.3296	20.0933	20.3815	20.2362	20.234	20.2656	19.8706	20.3281	20.2407	19.8676	19.51	20.0439	20.1381	20.2862	19.8178	19.4363	20.004	M0QWN7	Usp35	M0QWN7_MOUSE
23.2486	24.0132	23.3287	24.1164	23.4	23.9678	23.1554	24.2195	24.0102	23.4447	23.937	23.0713	24.1468	22.9653	23.5777	23.3585	23.2502	23.3549	22.9386	23.3296	23.2486	22.9602	O08528	Hk2	HXK2_MOUSE
26.9067	26.8659	26.8015	26.3124	26.9678	26.5614	26.9031	26.6453	26.7196	26.8671	26.7146	27.1799	26.7435	26.8816	26.9875	27.0528	27.0372	27.0093	27.2925	27.303	27.1747	27.0477	O08529	Capn2	CAN2_MOUSE
25.4484	25.3395	25.6252	25.2744	25.5032	25.338	25.5891	25.4252	25.1694	25.5276	25.268	25.4662	25.1862	25.3894	25.4292	25.6202	25.5855	25.6038	25.5588	25.6786	25.4356	25.3591	O08539-2	Bin1	BIN1_MOUSE
24.4774	24.4657	24.141	24.4954	24.2091	24.4128	24.0811	24.7561	24.5118	24.6135	24.5575	24.3649	24.5435	24.4068	24.2345	24.1946	24.0728	24.0698	24.4143	24.0604	24.4513	24.5092	O08547	Sec22b	SC22B_MOUSE
19.6642	20.0956	17.4659	20.5755	19.7623	20.3105	20.3028	20.0053	20.2856	20.0301	18.9492	19.9704	20.1778	20.297	19.5047	18.1159	20.0376	19.5866	20.2803	20.0159	19.9393	19.4135	O08550	Kmt2b	KMT2B_MOUSE
27.5008	27.1951	27.5226	27.2588	27.4458	27.2096	27.4442	27.4706	27.275	27.5364	27.2967	27.3462	27.2391	27.3862	27.5359	27.3299	27.3541	27.7722	27.5377	27.6099	27.3639	27.2395	O08553	Dpysl2	DPYL2_MOUSE
24.2017	25.488	24.1913	25.3608	24.434	25.4103	24.5293	25.5562	25.5757	24.3734	25.766	24.6289	25.5573	24.6039	24.1587	24.455	24.537	24.6637	24.6194	24.1308	24.4387	24.6049	O08573-2	Lgals9	LEG9_MOUSE
24.1528	24.5274	24.3282	24.2845	24.2083	24.2033	24.3481	24.29	24.0348	24.3446	24.1829	24.2408	24.0422	24.3713	24.2456	24.3375	24.1063	24.282	24.3058	23.7267	24.3737	24.3085	O08579	Emd	EMD_MOUSE
19.7671	21.3758	20.6647	20.9772	NaN	21.0783	20.893	21.1863	20.7281	20.8089	21.1617	NaN	20.6407	20.9051	NaN	NaN	NaN	20.9763	20.8264	NaN	20.3147	20.6727	O08580	Esrra	ERR1_MOUSE
22.647	22.6535	22.4553	22.4035	22.7645	22.4971	22.6932	22.7027	22.5912	22.7231	22.5182	22.8132	22.6334	22.5654	22.59	22.6171	22.7579	22.6797	22.8415	22.957	22.7184	22.5465	O08582	Gtpbp1	GTPB1_MOUSE
24.521	24.7573	24.4821	24.9549	24.3176	25.2196	24.4868	25.1145	25.2105	24.562	25.414	24.9468	25.1534	25.1056	24.4917	24.5691	24.5267	24.8377	25.3772	25.3244	25.3529	25.1949	O08583	Alyref	THOC4_MOUSE
26.9454	27.3713	27.2627	27.2302	27.3271	27.1054	27.3025	27.1029	26.8233	27.2464	27.0176	27.0254	26.6362	27.2004	27.5848	27.2905	27.2302	27.2618	26.9965	26.9814	26.6902	27.196	O08585	Clta	CLCA_MOUSE
21.5895	22.0545	21.5338	21.5817	21.5872	21.7021	21.4673	21.9838	22.1282	21.3553	21.6498	21.7989	21.9217	21.4397	21.5117	21.596	21.621	21.5967	21.8894	21.6844	21.6676	21.5307	O08586	Pten	PTEN_MOUSE
22.2095	22.2179	22.2007	22.2661	22.3068	22.218	22.1706	22.5389	22.443	22.2823	22.2332	22.2871	22.6033	22.0368	22.1364	22.4528	22.3343	22.3237	22.1635	22.3248	22.234	22.1734	O08599	Stxbp1	STXB1_MOUSE
20.548	20.5771	20.4815	20.7417	20.6728	20.8285	20.3981	20.7032	20.5902	19.882	20.2103	19.3046	19.6732	19.7753	20.5679	20.691	20.5515	20.4889	20.0799	20.6754	19.8432	19.5904	O08600	Endog	NUCG_MOUSE
21.729	21.9235	21.7792	21.7734	22.0176	21.8286	21.8176	22.1774	21.9195	22	21.7235	21.9274	21.7971	21.7124	21.6799	21.7595	22.03	21.9439	21.8855	22.0394	21.8159	21.8649	O08605	Mknk1	MKNK1_MOUSE
17.8263	19.2972	17.3581	19.0736	17.0041	19.0694	17.2182	18.7946	19.413	17.8762	19.2551	18.4068	19.1423	18.1368	17.4348	17.2511	17.8816	18.0398	18.0501	18.0222	18.1412	18.4987	O08609;O08609-3	Mlx	MLX_MOUSE
22.9464	22.2221	22.8778	21.9622	22.8376	22.1838	21.3269	22.2763	21.1266	22.9452	21.9593	21.9075	21.9687	22.4001	22.6959	22.7261	22.7201	22.5864	22.659	22.2489	22.6474	22.769	O08648;O08648-2	Map3k4	M3K4_MOUSE
23.5571	23.4706	23.13	23.2726	23.6001	23.4494	23.7844	23.0419	23.3928	23.2768	23.6356	23.9087	23.8142	23.8535	23.6352	23.6487	23.569	23.6973	24.0724	23.634	24.0709	23.8316	O08663	Metap2	MAP2_MOUSE
20.8492	NaN	21.1469	20.2944	20.7628	NaN	20.221	20.2734	20.7959	20.8148	21.0473	21.1868	20.4774	20.2163	20.4137	20.2896	20.7892	20.1841	20.7848	20.2831	21.0328	20.501	O08664	Bcl7c	BCL7C_MOUSE
21.3813	20.9095	21.7246	21.3206	21.7992	21.3963	21.5275	20.9145	21.2518	21.2649	21.1912	21.6498	21.3041	21.2496	21.7338	21.62	21.6828	21.879	21.5842	21.0128	21.4697	21.3523	O08688	Capn5	CAN5_MOUSE
25.8734	26.1127	25.9921	26.3476	26.1585	26.3019	26.0905	26.4525	26.0832	25.8344	25.8557	25.7891	26.0312	25.9777	26.2182	26.0205	25.9679	25.9678	25.6302	25.9879	25.8741	25.8167	O08709	Prdx6	PRDX6_MOUSE
19.6152	20.1575	18.9119	19.7161	20.5501	19.8671	19.7127	20.7805	21.0548	19.8358	21.4297	19.9751	21.7044	21.5129	17.0338	19.5576	18.4662	18.7899	19.8123	20.6065	21.6258	21.8255	O08715;O08715-4	Akap1	AKAP1_MOUSE
24.5096	24.2234	24.5858	24.1593	24.7589	24.1666	24.4123	24.3196	24.2135	24.6206	24.1529	24.5375	24.3406	24.4081	24.4316	24.511	24.5338	24.3387	24.3036	24.5222	24.5112	24.3636	O08734	Bak1	BAK_MOUSE
22.3092	23.1402	22.2775	22.6869	22.5285	23.6239	22.5797	22.3215	22.9844	22.0775	23.3465	23.1041	23.3215	22.457	22.5918	22.3215	22.3728	22.7858	23.2586	22.6668	22.9256	22.8814	O08738	Casp6	CASP6_MOUSE
23.4559	23.6179	23.4715	23.5214	23.4759	23.7287	23.3228	23.8458	23.6046	23.3046	23.3992	23.0427	23.3787	23.0271	23.407	23.4249	23.5365	23.4411	23.6408	23.5035	23.6459	23.261	O08739	Ampd3	AMPD3_MOUSE
21.8282	22.9583	21.0916	20.7664	21.4199	20.8575	21.5628	21.419	20.8107	21.866	21.5761	21.4369	21.4473	21.7311	21.9207	21.2648	22.6475	22.6984	21.0358	21.2081	21.7822	22.0937	O08740	Polr2j	RPB11_MOUSE
25.4228	24.4789	25.286	24.7833	25.533	24.7248	25.1892	25.0371	24.5993	25.3448	24.3467	24.9994	24.3604	25.0576	25.2378	25.3347	25.2858	25.1374	24.9442	25.3731	25.1586	24.946	O08749	Dld	DLDH_MOUSE
24.9308	24.7349	24.7827	24.6262	24.9988	24.6886	24.8058	24.8071	24.8532	24.8605	24.805	24.9494	24.7248	24.6446	24.7126	24.8793	24.9973	24.8452	24.9323	25.0453	24.8959	24.73	O08756	Hsd17b10	HCD2_MOUSE
23.4354	22.6137	23.2805	23.7425	23.3163	23.6161	23.6124	23.2127	23.1326	23.462	23.3647	23.4215	23.2326	23.8481	23.3114	23.5774	22.9011	23.3789	23.3645	23.0014	23.9262	23.7778	O08759	Ube3a	UBE3A_MOUSE
19.9178	19.5454	19.9314	NaN	19.9825	NaN	19.8142	NaN	NaN	20.0171	19.5789	19.9719	NaN	19.9823	NaN	19.9587	NaN	19.8619	19.7584	19.9724	19.966	20.0696	O08760	Ogg1	OGG1_MOUSE
23.7936	23.5299	24.174	23.6369	24.1025	23.6416	23.6925	24.0752	23.3953	24.1203	23.7355	23.5045	23.7431	23.8747	23.4714	24.4187	24.1536	24.1098	23.7611	24.1193	24.1497	23.7523	O08784	Tcof1	TCOF_MOUSE
23.3003	24.5176	23.5438	23.9857	23.7662	24.4352	23.9179	23.891	24.3905	23.6579	24.2993	23.5001	24.4002	23.5139	23.4888	23.4448	23.408	23.538	23.4294	23.5809	23.7665	23.8138	O08788	Dctn1	DCTN1_MOUSE
18.2675	17.5964	17.0928	17.9797	17.1142	18.0606	NaN	18.3427	17.7182	18.3552	17.2807	18.0304	18.1479	17.8483	NaN	17.1714	NaN	17.3875	NaN	17.2536	17.4886	NaN	O08789	Mnt	MNT_MOUSE
24.9245	25.4908	25.1258	25.4028	25.2988	25.3151	25.2139	25.4145	25.2778	25.4456	25.2199	25.2455	25.1613	25.4265	25.3858	25.1372	25.1619	25.1175	25.0124	24.8097	25.1434	25.213	O08795;O08795-2	Prkcsh	GLU2B_MOUSE
18.5873	NaN	18.6995	NaN	18.7032	NaN	19.6926	NaN	NaN	19.1476	NaN	19.3149	NaN	18.6085	NaN	NaN	17.9032	NaN	NaN	NaN	NaN	16.8867	O08796	Eef2k	EF2K_MOUSE
22.4866	22.2323	22.5042	22.5708	22.605	22.4534	22.4173	22.8	22.5912	22.6396	22.3741	22.2855	22.9447	22.3668	22.5642	22.4412	22.4271	22.4563	22.0584	22.5544	22.3982	22.311	O08797	Serpinb9	O08797_MOUSE
22.8101	22.3276	22.8166	22.5234	22.9424	22.4135	22.5609	22.9624	22.6506	22.3733	22.5325	22.4743	21.5911	22.4995	22.8563	22.6945	22.7257	22.8192	22.8974	22.868	22.499	22.5108	O08800	Serpinb8	SPB8_MOUSE
20.2929	19.9271	20.7093	18.3148	20.721	19.1291	20.6931	20.0793	20.6894	20.8699	19.8842	20.149	20.3889	20.8029	21.352	21.1124	21.1353	20.6807	21.2751	21.6031	20.7872	20.8782	O08804	Serpinb6b	O08804_MOUSE
29.9709	30.0113	30.1653	29.8962	30.0505	29.9442	30.0678	30.0454	30.0496	30.1122	30.2023	29.9164	30.157	29.8526	30.0672	29.9402	29.903	29.9667	29.8755	30.058	29.889	25.7206	O08807	Prdx4	PRDX4_MOUSE
24.1222	24.635	24.2926	24.675	24.0761	24.7681	24.2921	24.5987	24.6945	24.3399	24.5769	24.2509	24.5912	24.2578	24.3359	24.1737	24.1571	24.184	24.416	24.0861	24.3912	24.2842	O08808	Diaph1	DIAP1_MOUSE
24.1687	24.4081	24.2106	24.0113	24.3254	24.1687	24.3004	24.2927	24.4491	24.1986	24.4471	24.606	24.2861	24.3879	24.2761	24.3295	24.3361	24.1998	24.5826	24.6612	24.6327	24.4129	O08810	Eftud2	U5S1_MOUSE
20.2664	20.5424	20.1079	19.8864	20.292	19.9765	20.5966	20.5033	19.8897	20.59	20.4328	20.8748	20.574	20.471	19.8901	20.4016	20.8093	20.5272	20.8752	20.8875	20.491	20.6785	O08811	Ercc2	ERCC2_MOUSE
20.2236	20.2924	20.2627	20.2094	20.3877	20.1766	20.218	20.2791	20.2028	19.9691	20.0751	20.1582	19.6941	20.094	19.9081	20.052	20.1961	20.2255	19.9998	20.032	19.9631	20.0554	O08832	Galnt4	GALT4_MOUSE
21.3004	22.2118	21.1711	22.0637	21.0198	22.0322	21.4604	21.9576	22.1572	21.2965	22.4061	21.7669	22.0405	21.703	20.8101	21.2188	20.8973	21.2021	21.5806	21.5332	21.2945	21.814	O08843	Lst1	LST1_MOUSE
20.1565	18.9675	19.5106	19.2248	19.4932	19.0353	19.8715	19.1737	18.8265	20.0554	18.9798	20.0621	19.6014	20.1283	20.2476	19.1427	19.927	19.8299	20.3912	19.8733	20.1058	19.7533	O08848	RO60	RO60_MOUSE
19.4984	20.8442	20.2664	20.5363	20.5946	21.0973	20.0491	21.0194	21.279	20.5372	20.7507	20.3675	20.9373	20.7458	20.1789	20.1865	20.2562	20.3777	20.5446	20.6547	20.4232	20.4551	O08856	Ell	ELL_MOUSE
19.5964	19.7168	19.4095	19.8538	19.5594	19.6908	18.8026	19.7708	19.7595	19.7353	19.7568	19.7262	19.5277	19.6798	19.3696	19.2791	19.4848	19.0991	19.6507	19.8615	19.4202	19.1918	O08908	Pik3r2	P85B_MOUSE
21.5564	21.2054	21.5487	21.1043	21.6819	21.1584	21.5523	21.463	21.2992	21.7004	21.2031	21.7635	21.2265	21.5656	21.2719	21.665	21.6877	21.5544	21.5569	21.2377	21.6932	21.4822	O08912	Galnt1	GALT1_MOUSE
22.9147	23.2906	23.1119	23.2235	23.1143	23.2172	23.0801	23.3774	23.2937	23.0446	23.0779	23.0538	23.3075	23.2471	23.2106	23.1089	22.94	22.8051	22.9155	22.5218	23.0385	23.1146	O08915	Aip	AIP_MOUSE
23.8858	22.7307	23.7983	23.2682	23.8472	23.1122	23.6031	22.8323	22.8951	23.7866	23.1045	23.585	23.0745	23.5855	23.6943	23.6254	23.814	23.8854	23.7059	23.3936	23.772	23.5191	O08917	Flot1	FLOT1_MOUSE
19.3906	19.8714	19.5141	19.5073	19.6741	19.6182	19.6261	19.8644	19.7157	19.5756	19.6387	19.5205	19.4761	19.3346	19.1972	19.723	19.314	19.6658	19.6301	19.3986	19.1938	19.0201	O08983	Hps1	HPS1_MOUSE
22.0655	22.4119	22.1992	21.9888	22.4912	22.3339	22.3861	22.3104	22.3626	22.4863	22.1471	22.8925	22.474	22.6763	22.1903	22.5114	22.4918	22.5383	22.6366	22.8508	22.7834	22.7067	O08992	Sdcbp	SDCB1_MOUSE
28.19	27.4891	28.0486	27.6278	27.8722	27.4455	27.7677	27.4747	27.2735	27.8199	27.3365	27.5056	27.0765	27.658	28.1124	27.7333	27.855	27.8247	27.4678	27.3371	27.4012	27.5497	O08997	Atox1	ATOX1_MOUSE
22.7011	23.3021	22.5749	23.0015	22.6901	23.4028	22.8921	21.4252	23.3416	23.0209	23.0281	21.8648	23.0054	22.9268	23.0264	22.5497	22.7044	23.0096	22.9785	22.5597	22.2607	21.4336	O09000	Ncoa3	NCOA3_MOUSE
22.9224	22.6042	22.8327	22.5048	23.0352	22.6408	22.8605	22.835	23.0956	23.1448	23.1179	23.202	23.0553	22.9263	22.7859	22.9589	22.9367	22.783	23.2159	23.2903	23.14	23.1085	O09005	Degs1	DEGS1_MOUSE
21.1537	20.8221	20.9959	20.5995	21.0061	20.598	20.7914	21.038	20.8744	21.239	20.8011	20.9475	20.412	20.9047	21.3271	20.9587	21.1107	21.0739	20.7814	20.7676	20.7543	21.202	O09012;O09012-2	Pex5	PEX5_MOUSE
24.1671	25.1616	24.045	24.5113	24.5444	23.7316	24.6213	24.8652	24.7525	24.1333	24.4212	24.4728	24.7673	24.2773	23.9262	24.5972	24.7049	24.7523	23.9446	24.8272	24.3322	24.5265	O09043	Napsa	NAPSA_MOUSE
24.0069	24.6776	24.3174	24.3502	24.1076	24.3433	23.9909	24.6489	24.5517	24.5574	24.8062	23.4138	24.4529	23.9635	23.8004	23.991	24.0597	24.0074	24.2892	23.9666	24.2193	24.2179	O09044	Snap23	SNP23_MOUSE
25.5797	24.6081	25.4989	24.4111	25.5028	24.615	25.9602	24.3563	24.466	25.3262	24.6685	25.4422	24.607	25.3261	25.4124	25.2362	25.4951	25.5315	25.7035	25.4091	25.3805	25.2084	O09047	C3ar1	C3AR_MOUSE
26.2799	26.3751	26.1808	26.099	26.2313	26.1817	26.0692	26.2987	26.235	26.2838	26.3824	26.3597	26.2036	26.0752	26.2059	26.206	26.2121	26.2304	26.357	26.4469	26.3142	26.069	O09061	Psmb1	PSB1_MOUSE
24.4092	24.2387	24.0254	23.6118	23.9128	23.8636	23.9907	24.2226	24.2739	24.5221	24.4927	24.5585	24.5884	24.2197	23.9172	24.0399	23.4441	23.8838	24.4182	24.2311	24.481	24.2632	O09106	Hdac1	HDAC1_MOUSE
23.7884	23.0576	23.1496	23.0303	23.0015	22.5692	22.9095	23.2038	23.345	23.5249	23.3651	23.7517	23.4698	23.66	23.7313	22.9304	23.8617	23.6071	23.6271	23.5346	23.6188	23.7385	O09110	Map2k3	MP2K3_MOUSE
23.7865	22.7782	23.552	23.0332	23.8004	22.9922	23.4086	23.1252	22.8106	23.5653	22.5824	23.3265	22.7529	23.3613	23.5791	23.6092	23.5975	23.5285	23.0443	23.0535	23.5001	23.2737	O09111	Ndufb11	NDUBB_MOUSE
19.4677	21.9878	19.4426	22.43	19.5496	21.7694	20.1114	22.4458	22.4758	19.8839	22.3878	19.6634	21.8283	19.436	18.6958	19.6291	20.1477	19.9651	19.7751	20.1064	19.5056	19.7355	O09117-2	Sypl1	SYPL1_MOUSE
20.9954	21.5859	21.699	21.7229	22.0636	21.2921	21.8896	21.9952	21.9437	22.6106	21.8839	22.1273	21.8091	21.9196	21.5411	21.4845	21.5435	21.0455	22.6617	22.6574	22.0625	21.8385	O09126	Sema4d	SEM4D_MOUSE
26.6954	26.2651	26.8123	26.1871	26.7058	26.0601	26.7123	26.3966	25.9939	26.7298	25.9587	26.5278	25.7563	26.3561	26.6126	26.6514	26.7255	26.6694	26.6345	26.691	26.4494	26.3363	O09131	Gsto1	GSTO1_MOUSE
25.6275	24.7853	25.6058	24.824	25.6986	24.7205	25.6273	24.7914	24.7042	25.6207	24.808	25.1811	24.2521	25.2239	25.6382	25.462	25.5699	25.4195	25.4308	25.2758	25.2369	25.1036	O09159	Man2b1	MA2B1_MOUSE
26.6607	26.0915	26.6064	26.5515	26.7757	26.6669	26.8741	27.0062	26.8179	26.957	26.7764	26.9447	26.9035	26.6621	26.6268	26.798	27.0046	26.8403	27.0562	27.155	27.0894	26.9263	O09167	Rpl21	RL21_MOUSE
24.6494	24.3835	24.4711	25.1708	24.7462	24.6751	24.5891	25.3585	24.7492	24.7245	24.5216	24.6445	25.0796	24.7714	25.5397	24.4517	24.4044	24.4728	24.3399	24.7075	24.9014	25.1831	O09172	Gclm	GSH0_MOUSE
20.2578	20.5647	20.2063	20.2596	20.6666	20.4698	20.4461	20.511	20.5994	20.1693	20.3732	20.6014	20.5251	20.1976	19.7756	20.3883	NaN	20.4604	20.4748	NaN	20.468	19.9813	O09174	Amacr	AMACR_MOUSE
20.8872	21.5087	20.7347	21.6728	21.6482	21.4848	21.4537	21.4202	21.5701	20.7011	21.2843	21.1142	22.3132	20.659	20.9998	20.4832	20.7535	21.0069	21.1634	20.962	21.3976	21.5062	O35071	Kif1c	KIF1C_MOUSE
23.0121	21.8793	22.9173	22.4452	22.708	22.0959	22.837	21.9607	22.121	22.8112	22.4547	22.0322	22.1378	22.6963	23.0501	22.7252	22.6075	22.4679	22.0735	22.6771	22.0861	22.2073	O35075	Vps26c	VP26C_MOUSE
22.1183	21.3785	22.0167	21.9961	22.0239	21.9142	21.7329	22.0599	21.6503	22.2481	21.9458	21.7558	21.814	21.7791	21.8432	21.9229	21.9076	21.9351	21.7121	22.0194	21.8128	21.9152	O35083	Agpat1	PLCA_MOUSE
18.821	17.9848	18.7948	19.1411	18.6025	18.7469	18.515	19.0657	20.1235	18.9757	19.5394	18.3377	19.9014	18.643	19.048	18.2665	18.7132	18.6185	18.6999	18.3584	18.438	18.6651	O35099	Map3k5	M3K5_MOUSE
23.4599	24.2083	23.7938	23.9478	23.8505	24.4748	24.2319	23.7899	23.8856	23.627	24.0602	23.7323	23.7642	23.8967	23.4828	23.9649	23.9122	24.2313	24.0778	23.939	23.4003	23.733	O35114	Scarb2	SCRB2_MOUSE
18.6577	18.3501	19.4385	18.6633	19.5967	18.2427	19.4989	18.5256	18.282	19.5601	18.3967	18.9062	18.5406	18.6866	17.3895	19.3634	19.0146	18.7167	17.6901	18.2549	17.8915	18.8836	O35126	Atn1	ATN1_MOUSE
21.7632	21.0291	21.244	21.4182	21.6464	20.9835	21.39	21.4372	20.5372	21.7191	21.1452	21.3956	20.9131	21.4428	21.2125	20.9469	21.6947	21.5426	21.587	21.5556	21.5049	21.4849	O35127	Grcc10	C10_MOUSE
25.826	25.1821	25.6611	25.1613	25.9341	24.9224	25.484	25.3287	25.4113	25.7463	25.1355	25.5866	25.0332	25.4306	25.6119	25.652	25.6549	25.4596	25.3272	25.5364	25.5269	25.3542	O35129	Phb2	PHB2_MOUSE
21.5586	21.7094	21.6551	21.4156	21.9055	21.7391	22.3612	21.612	21.7115	21.9228	21.5663	22.1814	21.8174	21.4549	21.3347	21.5015	21.5906	22.0014	21.9222	21.9735	21.2296	21.333	O35130	Emg1	NEP1_MOUSE
20.9305	20.2433	20.7694	20.1744	20.9343	20.3049	20.8093	20.7363	20.3442	21.2814	20.3568	21.0444	20.2815	20.577	20.5955	20.8953	21.0175	20.8411	20.4936	21.3396	21.061	20.8965	O35134	Polr1a	RPA1_MOUSE
19.5897	19.8404	19.5826	19.3431	19.8306	19.0059	19.3221	19.2666	19.3042	19.7393	19.6044	20.1332	19.8765	19.3647	19.8137	19.6773	19.5509	19.4888	19.5347	20.1577	19.8894	19.5996	O35144	Terf2	TERF2_MOUSE
22.4947	22.9166	22.162	22.0577	22.6321	22.5441	22.3462	22.6543	22.6298	22.7369	22.7758	22.6161	22.625	22.4745	22.3973	22.5159	22.707	22.402	22.7784	22.5666	22.5095	22.4897	O35166	Gosr2	GOSR2_MOUSE
24.4075	25.0781	24.3887	24.619	24.4487	24.7617	24.3633	24.6008	24.5403	24.0925	24.6941	24.2415	24.4401	24.1615	24.4697	24.4397	24.0995	24.3864	24.2986	23.9994	23.7726	24.1781	O35215	Ddt	DOPD_MOUSE
21.4337	20.2614	21.2225	20.5929	21.1298	20.4603	21.0084	20.5553	20.4649	21.3361	20.3721	21.1661	20.1705	21.1029	NaN	21.1724	20.9974	20.7532	20.7141	21.1661	21.1434	21.0418	O35216	Cenpa	CENPA_MOUSE
22.7137	22.8044	22.4055	23.0384	22.8351	22.7534	22.7494	22.9836	22.8649	22.7698	22.8157	23.0842	23.046	22.7993	22.5647	22.7818	22.8892	22.8661	22.9833	23.2152	23.094	22.9398	O35218	Cpsf2	CPSF2_MOUSE
24.2798	23.9789	24.4346	24.4347	24.6007	24.2232	24.2237	24.4078	24.0825	24.6953	24.029	24.2849	24.219	24.5131	24.8004	24.28	24.2629	24.3097	24.0431	24.5663	24.3893	24.277	O35226-2	Psmd4	PSMD4_MOUSE
21.3971	21.0721	21.3118	21.2094	21.4392	21.1199	20.9884	21.327	21.1999	21.6077	21.0119	21.425	21.1644	21.2407	20.8813	21.5505	21.5855	21.4519	21.3739	21.4727	21.5674	21.1961	O35239	Ptpn9	PTN9_MOUSE
18.4122	18.7432	19.1791	18.2626	18.8603	18.1933	18.7744	18.8832	18.5056	18.36	18.1172	18.8023	18.3129	18.2743	18.7222	19.1966	19.4431	19.0277	18.8902	18.9079	18.7438	18.6074	O35245;O35245-3	Pkd2	PKD2_MOUSE
22.6898	22.6373	22.6059	22.356	22.6586	22.458	22.4317	22.5055	22.6495	22.6059	22.5155	22.4878	22.6066	22.3265	22.5398	22.4578	22.6164	22.526	22.6908	22.6254	22.4766	22.5494	O35250;O35250-2	Exoc7	EXOC7_MOUSE
24.2478	24.3879	24.2747	24.2068	24.1451	24.257	24.3194	24.3102	24.3714	24.1934	24.5206	24.5061	24.251	24.5084	24.3592	24.2952	24.324	24.3346	24.5718	24.609	24.482	24.4254	O35286	Dhx15	DHX15_MOUSE
23.4171	23.0399	23.451	23.1067	23.189	23.0928	23.216	22.6917	22.91	23.5651	23.3008	23.4654	23.1441	23.372	23.3165	23.5946	23.1829	23.2021	23.3085	23.4812	23.2237	23.261	O35295	Purb	PURB_MOUSE
23.3857	24.2051	23.6536	24.0192	23.6304	24.1993	23.6109	23.7153	24.0315	23.3561	23.7608	22.9676	23.0854	23.0351	23.7392	23.6113	23.5854	23.4676	23.4205	23.4699	22.8059	22.8533	O35298	Aoah	AOAH_MOUSE
18.754	18.5047	19.007	17.3328	19.3506	NaN	19.7821	NaN	18.3438	19.7387	19.0096	18.9916	19.1055	19.1071	NaN	18.3184	18.2869	18.5937	18.7012	19.3049	17.5462	18.1627	O35305	Tnfrsf11a	TNR11_MOUSE
23.4188	23.5722	23.5546	24.182	23.2154	23.861	23.4736	23.9599	23.9237	23.925	24.4654	23.3954	24.4342	23.7961	23.5634	23.3169	23.2174	23.4569	23.282	23.6051	23.4344	23.6623	O35309	Nmi	NMI_MOUSE
24.5968	22.6179	24.688	22.7556	24.8071	22.8139	24.4765	22.9858	22.6886	24.9769	22.4926	24.3675	23.0166	24.5633	24.5899	24.6656	24.7495	24.6882	24.3498	24.9332	24.6022	24.5431	O35316	Slc6a6	SC6A6_MOUSE
24.2246	23.4259	24.3722	24.4158	24.4692	24.2735	24.5171	24.5505	24.3767	24.7939	24.3202	24.5316	24.3313	24.5968	24.721	24.5547	24.6053	24.5752	24.5288	24.6686	24.5515	24.6947	O35326	Srsf5	SRSF5_MOUSE
22.3512	23.1937	22.378	22.571	22.4732	23.0576	22.9341	23.1779	23.0821	22.7106	23.1047	23.0661	23.4707	22.6612	22.3963	22.5745	22.661	22.9246	23.057	22.6754	22.8451	22.7506	O35343	Kpna4	IMA3_MOUSE
22.9627	23.135	23.2058	23.02	23.2869	22.9585	23.0204	23.2395	23.0517	23.3413	22.9116	22.9512	23.3276	23.0373	23.3403	23.3118	23.3896	23.281	23.042	23.3696	23.2068	23.1781	O35344	Kpna3	IMA4_MOUSE
22.6994	22.7331	22.5072	22.3727	22.2984	22.7305	22.7136	22.7858	22.6676	22.5524	22.4632	22.8614	22.8084	22.552	22.2427	22.7775	22.6847	22.7058	22.7402	22.9293	22.8098	22.7086	O35345	Kpna6	IMA7_MOUSE
25.016	23.6004	23.9628	23.5327	24.0605	23.6523	23.7876	24.8326	23.6581	24.7849	24.0859	24.371	23.6099	24.9002	23.8599	23.9415	23.837	23.7124	24.9239	24.7308	24.4503	24.502	O35350	Capn1	CAN1_MOUSE
21.2314	22.2685	20.9529	22.2732	21.1047	22.1574	21.3075	22.5341	22.5485	21.6652	22.5584	22.0599	22.5707	21.9695	21.5155	21.423	21.7948	22.1875	22.0685	21.7683	22.3479	22.8989	O35368;O35368-3	Ifi203	IFI3_MOUSE
21.7416	22.7462	21.8788	22.2524	22.1267	22.9908	21.6847	22.7798	22.541	21.9247	22.8865	21.7653	22.5971	22.2197	22.7258	22.4834	22.402	22.4539	22.4454	22.5303	22.2354	22.1385	O35375-5;O35375-6	Nrp2	NRP2_MOUSE
23.2512	23.4193	23.0185	23.3019	23.1787	23.3583	23.1271	23.7002	23.7283	23.3331	23.6557	23.3608	23.6417	23.2469	22.9244	23.2837	23.2708	23.2743	23.3528	23.4448	23.4809	23.4733	O35379	Abcc1	MRP1_MOUSE
24.9268	25.4075	24.8759	25.1148	25.1974	25.0658	25.1483	25.0454	24.7933	24.9942	24.6907	24.9829	24.6793	24.8649	25.2235	24.9938	25.086	25.2055	24.6861	24.7832	24.7394	24.8648	O35381	Anp32a	AN32A_MOUSE
22.9215	22.6076	22.691	22.544	23.104	22.4735	22.7597	22.7607	22.7665	22.8857	22.5986	22.6201	22.6498	22.5461	22.7682	22.9548	22.9149	22.7495	22.7786	22.988	22.7491	22.6173	O35382	Exoc4	EXOC4_MOUSE
21.3672	21.8195	20.7709	22.0654	21.13	21.6908	20.7496	22.1667	21.7456	20.8281	21.7756	20.5938	21.8982	20.6444	20.8467	21.0529	20.7019	20.7186	20.7222	20.0104	20.5869	20.5438	O35386	Phyh	PAHX_MOUSE
18.2041	20.3634	17.777	18.9628	NaN	20.11	17.8354	19.8395	19.9985	18.8743	20.1698	19.3179	20.1256	18.7726	NaN	18.2199	18.1567	18.3933	19.0558	19.0346	18.8719	19.0298	O35387	Hax1	HAX1_MOUSE
27.3211	25.3349	27.8105	27.3188	26.839	27.233	27.5493	26.5252	25.3514	26.1415	26.5227	25.6123	25.1132	25.8371	27.9275	26.0747	26.8666	25.7318	25.7068	26.1115	25.5151	25.6618	O35405	Pld3	PLD3_MOUSE
22.5764	21.7397	22.2604	22.3254	22.5876	21.8024	22.1127	21.8746	21.9509	22.4267	21.9229	22.1392	21.803	22.2408	22.037	22.0653	22.0945	22.0898	22.0226	22.23	22.0479	22.2625	O35435	Dhodh	PYRD_MOUSE
21.3946	20.8872	20.602	22.0763	21.1173	21.4016	21.6828	21.4144	21.659	21.3162	21.356	21.3079	21.6077	21.298	20.1646	20.8007	21.1379	21.3394	21.6524	21.7795	20.9308	21.5175	O35448	Ppt2	PPT2_MOUSE
20.8291	21.4248	20.9477	21.2663	20.7521	20.7951	20.926	20.9694	20.2494	20.1005	20.6392	20.1025	20.341	20.7053	20.7129	21.1891	20.9716	20.1694	20.1471	20.6974	20.6516	20.5889	O35450	Fkbpl	FKBPL_MOUSE
20.3692	20.5695	20.2132	20.2122	20.3585	20.2465	20.118	20.4524	20.3619	20.3168	20.4074	20.505	20.542	20.4085	20.1044	20.2911	20.2978	20.9187	20.1905	20.2249	20.3414	20.3436	O35454	Clcn6	CLCN6_MOUSE
22.7749	22.2917	22.7052	22.23	22.6813	22.2752	22.6109	22.4106	22.3941	22.7256	22.3783	22.8217	22.2729	22.8572	22.7749	22.6338	22.6897	22.5314	22.8238	22.9748	22.7636	22.6971	O35459	Ech1	ECH1_MOUSE
23.6885	23.6798	23.6456	23.7803	23.7283	23.7748	23.8094	23.9942	24.0962	23.8458	23.6857	23.8353	24.3327	23.8466	23.7509	23.6398	23.6573	23.0933	23.2808	23.3411	23.4256	23.6403	O35465-2	Fkbp8	FKBP8_MOUSE
20.5148	21.185	21.2074	21.5627	21.4697	21.9164	22.3301	21.6826	21.4037	21.7328	21.3868	21.7877	21.036	19.864	21.2099	22.0776	21.6876	22.5599	22.1039	21.7735	20.9537	21.0264	O35492	Clk3	CLK3_MOUSE
21.4049	20.6309	21.4463	20.4043	21.2367	20.0893	21.1056	20.5264	20.2425	21.5486	20.3641	20.966	20.7622	21.1299	21.3829	21.1547	21.054	21.0037	21.2165	21.5704	21.246	21.2627	O35495	Cdk14	CDK14_MOUSE
21.6505	20.8493	21.6814	20.8905	21.3943	20.7247	21.3747	20.8903	20.6096	21.8569	20.7172	21.4008	20.8001	21.626	22.094	21.9071	22.1607	22.2133	21.8042	21.956	21.9352	22.0329	O35516	Notch2	NOTC2_MOUSE
22.0873	22.235	22.2196	22.1347	22.2641	22.1663	22.2008	22.4224	22.1404	22.305	22.2928	21.8981	22.2414	22.2192	22.353	22.2101	22.2716	22.1488	22.1447	22.1416	22.219	22.3313	O35551;O35551-3	Rabep1	RABE1_MOUSE
22.7313	21.4329	22.5181	21.5927	22.685	21.4337	22.5177	21.5259	21.6008	22.6959	21.7522	22.4332	21.695	22.4568	22.6085	22.5002	22.6527	22.3436	22.7759	22.8886	22.5755	22.3499	O35566	Cd151	CD151_MOUSE
24.4799	23.1595	24.4557	24.3017	24.064	23.6471	24.087	23.671	23.7316	24.5294	23.9363	23.7352	23.6943	24.4696	24.499	23.9518	23.737	23.8225	23.4895	23.938	23.7622	24.2299	O35593	Psmd14	PSDE_MOUSE
22.235	21.9036	22.0507	21.7614	22.198	21.9343	22.371	21.9329	21.8805	22.3387	21.7349	22.8342	21.9642	22.1852	22.0626	22.259	22.1967	22.232	22.5378	22.7197	22.7016	22.39	O35598	Adam10	ADA10_MOUSE
24.1094	25.0116	24.1248	24.9971	24.22	24.9282	24.0148	25.4288	25.1971	24.1858	25.2317	24.2445	25.244	24.3861	24.0814	23.8518	23.9062	24.1143	24.8152	24.673	24.7321	24.643	O35601	Fyb1	FYB1_MOUSE
25.0473	24.5896	25.2483	24.473	25.4372	24.5937	24.9838	24.8704	24.5434	25.3306	24.6694	24.9908	24.51	25.0338	25.1058	25.4446	25.25	25.0774	25.0278	24.9882	24.9501	24.8928	O35604	Npc1	NPC1_MOUSE
23.8647	24.1992	23.4164	23.614	23.1503	23.9511	23.4784	23.846	23.8541	24.0069	23.7378	23.6149	23.7256	23.3511	23.2559	23.2195	23.4173	23.6171	23.7916	23.7287	23.6121	23.5048	O35609	Scamp3	SCAM3_MOUSE
21.7107	22.0634	21.4144	22.1416	21.7893	21.968	21.7331	22.2009	22.3494	21.927	22.5496	21.7764	22.9851	21.8631	21.9397	21.8586	21.9873	21.971	21.7841	22.1968	22.0787	22.0982	O35613	Daxx	DAXX_MOUSE
20.5499	21.197	20.3396	21.4512	20.3429	20.9998	20.458	21.151	21.5564	20.7591	21.7061	20.6339	21.6603	21.3459	20.3474	20.1802	20.2214	20.2887	20.5461	20.7275	20.6046	21.4841	O35623	Bet1	BET1_MOUSE
21.9304	21.6181	21.9004	21.4827	21.8795	21.3733	21.7841	21.4999	21.5012	21.9756	21.6965	22.051	21.6399	21.8239	22.0035	22.0295	22.0574	21.8167	21.9879	21.9865	21.8025	21.701	O35638	Stag2	STAG2_MOUSE
26.5986	26.2334	26.7755	26.1655	26.5538	26.604	26.6662	26.0545	26.0968	26.2586	26.0809	26.3408	26.17	26.276	27.0571	26.3374	26.4182	26.5811	26.428	26.3519	26.3002	26.2354	O35639	Anxa3	ANXA3_MOUSE
25.1756	25.2626	25.2317	24.9969	25.3094	25.032	25.2058	25.2566	25.1615	25.2233	25.1786	25.1716	24.9584	25.178	25.1459	25.2676	25.3466	25.3299	25.4309	25.3888	25.1309	25.2493	O35643	Ap1b1	AP1B1_MOUSE
21.1156	20.4818	20.9466	20.2091	20.7499	20.1199	20.7536	20.4483	20.5312	21.1457	20.5486	20.8033	20.334	20.9479	20.8594	20.5749	20.5004	20.5276	20.7172	21.0831	20.7094	20.8384	O35648	Cetn3	CETN3_MOUSE
22.0847	23.3413	22.0691	22.7049	22.2855	23.1775	23.4375	21.1456	22.7016	22.7334	22.6013	23.4299	22.5918	23.3502	22.1202	22.2876	22.4192	21.7094	23.1611	22.796	23.1813	23.3385	O35654	Pold2	DPOD2_MOUSE
23.4678	23.3897	23.921	23.1767	23.7494	23.4421	23.4686	22.6391	23.0892	23.1731	23.2775	23.2877	23.0274	23.1734	23.5517	23.2867	23.6788	23.9816	23.3864	23.3689	23.0335	23.0801	O35657	Neu1	NEUR1_MOUSE
26.1111	25.1503	25.9426	25.2759	26.0347	25.318	25.8568	25.4286	25.1084	26.1219	25.0879	25.7159	25.133	25.8051	25.7737	25.9488	25.8414	25.8782	25.4354	25.7538	25.7394	25.6899	O35658	C1qbp	C1QBP_MOUSE
22.2728	22.151	22.1573	22.0383	22.301	22.2735	22.3097	22.5227	22.4095	22.466	22.3487	22.1114	22.1749	22.1236	22.2208	22.1859	22.1706	22.1472	22.1544	22.3272	22.0115	21.8938	O35664	Ifnar2	INAR2_MOUSE
19.6662	19.9382	19.4965	20.5514	19.5321	20.2244	19.1147	20.2114	19.892	20.1028	20.2488	19.9286	19.6207	19.7958	19.0557	19.6888	19.3512	18.9026	19.7979	19.1472	20.0422	19.9698	O35671	Itgb1bp1	ITBP1_MOUSE
23.7	24.3806	23.4885	24.0811	23.9046	23.9572	23.8622	24.3887	24.5039	23.7467	24.4368	24.6418	24.3675	23.7303	23.0909	23.9037	24.0555	23.9878	24.3516	24.5365	24.0599	23.8435	O35682	Myadm	MYADM_MOUSE
24.617	24.5283	24.7071	24.5893	24.5153	24.4091	24.3495	24.4714	24.6423	24.884	24.6159	24.7066	24.8086	24.7608	24.9913	24.4743	24.4474	24.384	24.4374	24.6178	24.8903	24.7494	O35685	Nudc	NUDC_MOUSE
22.7203	22.6158	22.871	22.8351	22.82	22.7232	22.728	22.6868	22.7863	22.8218	22.4919	22.9833	22.6582	23.2483	23.2465	22.808	22.7624	22.5442	22.795	22.6213	23.152	22.9268	O35691	Pnn	PININ_MOUSE
22.6591	23.5519	23.1896	23.3262	22.9363	23.553	23.2469	23.5781	23.6233	22.9077	23.4884	23.3093	23.6374	23.5856	22.5626	23.0944	23.339	23.2182	23.365	23.343	23.2054	23.5004	O35704	Sptlc1	SPTC1_MOUSE
20.8158	21.0118	20.5148	20.5445	20.8387	20.7608	20.6513	21.3105	21.2606	20.7646	21.2331	20.6179	21.6777	20.5638	20.8191	20.8244	20.9114	21.1479	20.9129	20.9081	20.648	20.7782	O35711;O35711-2;O35711-4	Ppfibp2	LIPB2_MOUSE
18.6703	20.4374	20.3487	20.3994	19.8476	20.4256	20.311	24.1813	23.8021	20.8008	20.6891	20.8136	24.0182	20.7674	19.5873	19.8218	20.0716	20.4194	20.5958	20.6276	20.4809	20.5209	O35730	Ring1	RING1_MOUSE
18.9927	18.4726	NaN	19.0169	NaN	19.1275	20.0029	19.6829	19.7957	NaN	18.9245	NaN	19.0779	NaN	20.3518	20.1654	20.045	19.9154	19.5797	20.0946	20.3599	20.21	O35732	Cflar	CFLAR_MOUSE
24.773	23.9846	24.7517	24.9401	25.0548	24.9022	25.1345	25.0431	25.0882	25.0819	24.9252	25.5322	25.1594	25.2948	24.9683	24.9534	25.2087	25.2267	25.3445	25.5441	25.3872	25.3625	O35737	Hnrnph1	HNRH1_MOUSE
24.4037	23.7298	24.4384	23.5662	24.0818	23.5134	24.1776	23.1464	23.7963	24.6442	24.3623	25.0658	24.3155	24.6951	24.3607	24.1561	23.9932	23.9311	24.6847	24.8147	25.0086	24.4855	O35744	Chil3	CHIL3_MOUSE
23.9186	24.3565	24.1032	24.2674	24.1599	24.1708	24.3284	24.436	24.4062	24.3806	24.2878	24.4148	24.3404	24.4262	24.2828	24.128	24.1471	24.1893	24.1874	24.3919	24.4457	24.4296	O35841	Api5	API5_MOUSE
24.9107	24.0385	24.7457	24.5363	24.6908	24.6313	25.0596	24.6411	24.6526	24.5941	24.6594	24.9202	24.5273	24.6493	24.31	24.508	25.0996	24.7949	25.0743	24.9924	24.944	24.8077	O35855	Bcat2	BCAT2_MOUSE
24.2019	23.4996	24.1349	23.5966	24.1561	22.9381	23.555	23.9213	23.6984	24.2242	23.027	23.1747	23.2703	23.2864	24.1584	23.9591	23.5428	23.8842	23.2208	23.5092	23.3485	23.3159	O35857	Timm44	TIM44_MOUSE
23.4784	23.4891	23.3813	23.2244	23.5424	23.3626	23.5792	23.6164	23.4779	23.4827	23.4296	23.6955	23.3989	23.4827	23.4636	23.5258	23.5357	23.489	23.6285	23.4176	23.7159	23.5721	O35864	Cops5	CSN5_MOUSE
25.1298	25.1991	25.0691	25.2586	25.1125	25.1657	25.0178	25.1925	25.1563	25.377	25.2501	25.1499	24.9342	25.3388	25.1558	25.1817	25.0635	25.2205	24.9829	25.2269	25.1934	25.3799	O35887	Calu	CALU_MOUSE
24.4247	24.4937	24.3626	24.6759	24.4145	24.3105	24.3519	24.6782	24.3151	24.7754	24.5689	24.1198	24.7703	24.375	24.4057	24.4689	24.4337	24.6467	23.9616	24.514	24.3797	24.4155	O35892	Sp100	SP100_MOUSE
22.7213	21.898	22.7402	21.9761	22.1537	21.7555	22.1211	21.5882	21.6545	23.548	22.1388	22.7141	21.5249	22.4588	22.812	22.1059	21.8576	22.5683	22.0555	21.9169	21.8236	22.0257	O35900	Lsm2	LSM2_MOUSE
23.1864	23.1586	23.1521	23.0724	23.2245	23.0326	23.3002	23.2588	22.9026	23.2003	23.001	23.1661	22.9194	23.0881	23.0306	23.037	23.3527	23.3495	23.1019	23.1959	23.1268	22.8518	O35904	Pik3cd	PK3CD_MOUSE
22.637	22.0724	22.5512	21.9451	22.5101	22.0273	22.4692	22.1871	21.7705	22.6532	22.0425	22.4858	22.0351	22.4299	22.5096	22.45	22.4176	22.4934	22.4647	22.6081	22.5546	22.37	O35943	Fxn	FRDA_MOUSE
18.492	20.8328	19.025	20.837	19.4037	20.8213	19.9878	20.8798	20.9275	19.7181	20.6679	19.7152	20.92	19.7477	18.7986	18.7641	19.3873	19.3511	19.7507	19.0269	19.9125	20.194	O35954	Pitpnm1	PITM1_MOUSE
24.5503	25.1197	24.6169	25.2588	24.5936	25.1583	24.6352	25.4482	25.1741	24.8613	25.2672	24.6384	25.3547	24.7945	24.6107	24.5824	24.6671	24.7657	24.6533	24.6	24.9751	24.8062	O35955	Psmb10	PSB10_MOUSE
24.2658	21.1632	21.1968	21.2846	23.8041	23.958	21.0893	21.601	21.4211	21.373	21.1936	23.8982	23.9648	24.335	21.3382	21.1311	21.3481	23.9753	20.9444	24.0659	23.8402	24.0085	O35963	Rab33b	RB33B_MOUSE
23.4345	23.0148	23.3133	23.1247	23.5582	22.8963	23.4829	23.0239	22.9334	23.441	22.8115	23.3736	22.7798	22.828	23.4964	23.3477	23.4877	23.367	23.3649	23.3786	23.2185	23.4635	O35969;O35969-2	Gamt	GAMT_MOUSE
21.9864	21.5932	21.9737	21.5943	21.979	21.5132	21.796	21.8675	21.7907	22.1345	21.6587	22.0487	21.6977	21.8315	21.7408	21.9561	22.0029	21.9112	22.074	22.2415	22.0693	21.8482	O35972	Mrpl23	RM23_MOUSE
21.1073	21.4983	20.7147	21.2876	20.9102	21.1708	20.7478	21.5557	21.6587	21.2413	21.6798	21.3299	21.7718	21.6764	20.9177	20.7554	20.7697	20.8976	21.2582	21.276	21.7524	21.5649	O54692	Zw10	ZW10_MOUSE
26.2427	25.9193	26.0558	25.916	26.2212	25.9817	26.1258	26.175	26.0795	26.1923	25.8902	26.2227	26.0283	26.221	26.1563	26.2515	26.1813	26.1066	26.0526	25.9212	26.3985	26.1825	O54734	Ddost	OST48_MOUSE
24.3886	25.1234	24.434	24.5177	24.6374	24.7693	24.3049	24.9347	24.8981	24.5355	24.9984	24.6768	24.8498	24.7419	24.4412	24.7357	24.4825	24.597	24.913	24.545	24.5032	24.756	O54774	Ap3d1	AP3D1_MOUSE
20.5509	21.7475	21.3153	21.722	21.5749	21.1125	21.0169	21.5106	21.3587	21.3709	21.3475	21.3716	21.89	20.9852	20.4423	21.0541	21.2399	21.3645	21.4225	21.7372	21.0616	21.5991	O54781	Srpk2	SRPK2_MOUSE
24.8651	24.1854	25.1218	24.331	25.0811	24.3661	24.8824	24.2985	24.0686	25.0573	24.0157	24.6785	23.8859	24.7889	25.0012	24.942	24.9544	24.8142	24.6481	24.873	24.6222	24.6527	O54782	Man2b2	MA2B2_MOUSE
20.8993	21.5578	20.7879	21.284	21.3933	21.0982	20.5055	21.3026	21.1864	20.9864	21.0352	20.4607	21.1491	20.2892	21.2207	21.1575	20.8198	20.6686	20.7342	20.7301	20.0569	20.4028	O54784	Dapk3	DAPK3_MOUSE
22.306	21.9617	22.0494	21.9558	22.1628	21.7563	22.1263	21.9873	21.8527	22.2101	21.8228	22.214	21.5055	22.15	22.1266	22.3582	22.3883	22.0889	21.9436	21.6083	21.4809	22.3007	O54786	Dffa	DFFA_MOUSE
22.6024	22.412	22.6289	22.8159	22.7276	22.3864	22.4799	22.3828	22.5615	22.6164	22.2432	22.1978	22.3215	22.3079	22.807	22.5832	22.6659	22.7092	22.6131	22.4517	22.2109	22.0684	O54824	Il16	IL16_MOUSE
20.8983	21.5758	20.906	21.0028	21.1259	21.227	21.1746	21.2925	21.3619	20.996	21.305	21.4537	21.5363	20.7172	20.5171	21.1129	21.0957	21.2062	21.5355	21.5851	21.4066	21.1181	O54825	Bysl	BYST_MOUSE
22.7425	22.4959	22.3489	22.4101	22.6213	22.5474	22.4539	22.4437	22.4987	22.4527	22.6719	22.4995	22.6527	22.4246	22.4356	22.5422	22.2961	22.5285	22.684	22.3562	22.3629	22.3949	O54833	Csnk2a2	CSK22_MOUSE
19.4749	18.4793	19.4843	18.6167	19.8512	18.6734	19.4493	20.1328	19.397	19.9671	18.7948	20.1003	18.7503	19.9919	19.6791	19.5414	19.6682	19.7507	20.4894	20.7355	19.9214	19.574	O54834;O54834-3;O54834-4	Arhgap6	RHG06_MOUSE
23.7425	22.9367	23.955	23.3379	23.9391	23.1669	23.5092	23.8792	23.3524	24.0544	23.4149	24.146	23.7051	23.8817	23.9566	23.8696	23.8158	23.9541	23.9941	24.2313	24.2713	23.7186	O54879	Hmgb3	HMGB3_MOUSE
21.0313	19.4201	21.0817	19.5251	21.363	19.4486	21.4329	19.5511	19.4048	21.5321	19.6145	21.4874	19.478	22.1606	20.8624	21.6217	21.5761	21.2119	21.7467	21.9113	21.3018	21.434	O54890	Itgb3	ITB3_MOUSE
19.7146	21.571	19.8339	20.6117	19.8933	21.002	20.339	21.0347	21.1623	19.9303	21.1301	19.7301	20.9441	19.6932	18.9757	19.3869	18.6508	19.6517	18.9506	18.8351	17.991	18.8139	O54910	Nfkbie	IKBE_MOUSE
21.3295	21.829	21.6829	21.7773	21.6134	21.5414	21.5393	21.9469	21.7812	21.7231	21.7947	21.8211	21.7216	21.8073	21.797	21.7356	21.5613	21.6269	21.798	21.6904	21.9082	21.7877	O54916	Reps1	REPS1_MOUSE
21.4315	22.4041	21.3501	22.1254	21.6333	22.0317	21.9539	22.161	22.0018	21.697	22.0951	21.444	21.9147	22.0553	21.8516	21.8718	21.7568	21.8488	22.0035	21.9418	21.8472	21.7583	O54918	Bcl2l11	B2L11_MOUSE
21.6014	21.8127	21.1751	22.1275	21.4421	21.9744	21.6396	22.1639	22.0894	21.1487	21.8508	21.6542	22.0093	21.0273	20.5855	21.6893	21.5564	20.7805	21.6109	21.0688	21.6761	21.4364	O54940	Bnip2	BNIP2_MOUSE
23.0765	23.4337	23.2984	23.2949	23.3771	23.2539	23.2255	23.2881	23.2386	23.4952	23.1636	23.5645	23.4513	23.482	23.291	23.2188	23.4341	23.2812	23.3352	23.5159	23.4282	23.5218	O54941	Smarce1	SMCE1_MOUSE
21.8289	22.1146	22.0346	21.6307	21.8376	21.8141	21.8321	21.9362	22.067	22.0462	22.1371	21.942	21.9308	21.8805	22.1199	22.0806	22.1629	22.0681	22.4345	22.3871	22.3262	22.1092	O54946	Dnajb6	DNJB6_MOUSE
22.2812	21.8864	22.1353	21.9117	21.781	21.8562	22.1007	22.0031	22.0157	22.3041	22.3422	21.7649	22.3807	22.0992	22.2062	21.7071	21.7954	21.7772	21.9093	21.7717	21.787	21.9587	O54950	Prkag1	AAKG1_MOUSE
26.2664	26.6042	26.6516	26.4933	26.8544	26.4798	26.8616	26.4344	26.4398	26.9307	26.3187	26.8505	26.3338	27.0226	26.8823	26.8057	26.7516	26.7672	26.6679	26.9369	26.7341	26.9265	O54962	Banf1	BAF_MOUSE
25.3205	23.1756	25.3822	23.2167	25.326	23.3798	23.5265	25.0321	25.0016	25.4307	23.7935	24.0906	24.7591	23.2847	23.3496	25.1262	25.3118	25.4417	24.1473	23.9619	23.6751	23.8509	O54965	Rnf13	RNF13_MOUSE
25.547	25.8769	25.5005	25.4431	25.6079	25.5944	25.4725	25.6487	25.7279	25.6202	25.8126	25.8314	25.77	25.6422	25.5648	25.6312	25.6297	25.66	25.877	25.898	25.7496	25.7515	O54984	Asna1	ASNA_MOUSE
23.7698	23.574	23.7815	23.7582	24.1889	23.765	23.5973	23.7658	23.7888	24.1404	23.661	24.0226	23.8276	23.9329	24.0482	24.0115	23.7475	24.0085	23.8031	23.761	23.8091	24.0766	O54988-2	Slk	SLK_MOUSE
23.8142	23.9552	23.8154	23.8085	23.8756	23.6866	23.7765	24.1104	23.9178	23.9372	24.1074	23.5187	23.8447	23.7788	23.9148	23.8812	23.7751	23.7779	23.2334	23.802	23.6275	23.6562	O55013	Trappc3	TPPC3_MOUSE
24.605	24.136	24.5656	24.1395	24.5516	24.1234	24.2842	24.2766	24.0382	24.6987	23.9488	24.285	23.9387	24.4355	24.533	24.5878	24.4034	24.343	24.1689	24.382	24.4032	24.2879	O55022	Pgrmc1	PGRC1_MOUSE
24.702	24.5418	24.7055	24.4046	24.7844	24.4476	24.7977	24.7021	24.4536	24.6485	24.4269	24.685	24.4958	24.6112	24.612	24.7241	24.7043	24.7685	24.7872	24.67	24.7684	24.5686	O55023	Impa1	IMPA1_MOUSE
21.2854	20.6396	20.9432	20.8133	21.0874	20.6287	20.8757	20.8287	20.621	21.0197	20.5008	20.928	20.5848	20.8945	20.89	20.9926	20.9869	20.9209	20.746	20.888	21.0593	20.8992	O55028	Bckdk	BCKD_MOUSE
25.4784	25.1615	25.3643	25.4387	25.2711	25.2887	25.3284	25.4729	25.2695	25.5663	25.1829	25.3076	25.326	25.4883	25.5474	25.2883	25.4221	25.309	25.2191	25.5624	25.4721	25.3483	O55029	Copb2	COPB2_MOUSE
21.8558	19.2844	22.1661	21.2258	22.3677	21.1536	21.5867	21.1504	19.78	22.1522	20.3595	21.1484	20.6697	20.3573	21.8529	21.9692	22.0083	22.1236	21.1361	21.6215	21.1998	20.5937	O55033	Nck2	NCK2_MOUSE
21.6077	20.3337	21.0204	21.1326	NaN	21.0694	NaN	20.1066	20.6072	20.4598	21.1844	19.2846	20.7667	21.2613	20.8534	NaN	NaN	20.966	20.2547	19.5079	19.2219	20.7122	O55047	Tlk2	TLK2_MOUSE
17.8617	18.4927	NaN	18.4207	NaN	18.2122	NaN	18.9446	18.1374	17.7376	18.4548	17.6848	18.8023	17.9954	NaN	17.8698	NaN	NaN	17.8622	17.1625	17.3616	17.6109	O55055	Trdmt1	TRDMT_MOUSE
21.7129	21.6045	21.6563	21.8449	21.7384	22.0375	22.0229	22.1755	22.2613	21.5899	22.1444	22.2715	22.3556	22.1443	21.6909	21.7137	21.9034	21.4814	22.1367	22.3306	22.1116	22.1575	O55057	Pde6d	PDE6D_MOUSE
20.6011	20.6453	20.4048	19.9866	20.5856	19.9446	20.4979	20.4327	20.4095	20.4414	20.6802	20.9186	20.4928	20.7024	20.4886	20.3925	20.5542	20.4868	20.0497	21.0031	20.6111	20.2644	O55060	Tpmt	TPMT_MOUSE
20.1823	20.6573	20.1797	20.4445	20.4256	20.525	19.9911	20.8688	20.8486	20.3725	20.9403	20.2528	20.9027	20.1514	19.9888	20.1555	20.0678	19.8414	20.2802	19.8388	20.0449	20.2405	O55091	Impact	IMPCT_MOUSE
23.1039	23.0665	23.2115	22.9078	23.4775	22.9635	23.1348	23.1942	22.9522	23.4165	22.8505	23.3807	23.1116	23.202	23.19	23.2612	23.3026	23.4412	23.2572	22.9472	23.2459	23.3408	O55098	Stk10	STK10_MOUSE
25.3347	24.1194	25.385	24.4388	25.2956	24.4002	24.9881	24.3699	24.1267	25.2941	24.0718	24.7883	23.7646	24.7944	25.2146	25.3394	25.2414	25.0646	24.5348	25.0826	24.7544	24.745	O55100;O55100-2	Syngr1	SNG1_MOUSE
21.8315	21.7027	21.8773	21.6671	21.9878	21.5496	21.9157	21.8013	21.2378	21.8302	21.5011	21.8955	21.3026	21.9672	22.1692	21.9391	21.8279	21.8292	21.8108	22.1413	22.0492	21.7844	O55102	Bloc1s1	BL1S1_MOUSE
23.0407	23.1134	23.1937	23.5601	23.0485	23.4155	23.0131	23.7615	23.6221	23.2349	23.3925	22.9944	23.5797	23.2219	22.9738	23.1212	22.7389	22.9099	23.3949	22.9978	23.2881	23.3967	O55106	Strn	STRN_MOUSE
22.9189	21.9568	22.7301	22.3003	22.8523	22.2329	22.7615	22.5717	22.3333	22.8018	21.9576	22.7917	21.973	22.5072	22.8992	22.7775	22.8586	22.5535	22.6341	22.8352	22.8623	22.7066	O55125	Nipsnap1	NIPS1_MOUSE
23.6296	23.1175	23.4738	22.9775	23.5285	22.8861	23.3643	22.9939	22.8714	23.3673	23.0439	23.1676	22.5436	23.0719	23.3446	23.5145	23.4558	23.3464	23.3808	23.4654	23.0123	23.1283	O55126	Nipsnap2	NIPS2_MOUSE
24.1663	23.3857	24.1532	24.026	24.1119	23.913	24.0349	23.8696	23.6546	24.1174	23.5208	24.0063	23.7067	23.9783	24.2272	24.0256	24.0471	24.0798	23.64	23.8233	24.2264	23.9069	O55128	Sap18	SAP18_MOUSE
25.3217	25.1664	25.176	25.0276	25.5258	24.9599	25.18	25.357	25.3197	25.3509	25.0407	25.3145	25.172	25.0962	24.8003	25.3663	25.3436	25.2964	25.1996	25.1333	25.4812	25.1612	O55131	2007-09-01	SEPT7_MOUSE
25.2197	25.5485	25.2917	25.4596	25.2301	25.4133	25.3519	25.6793	25.4977	25.4538	25.6145	25.3907	25.5241	25.3243	25.2182	25.3036	25.2978	25.3698	25.4301	25.3577	25.4077	25.4505	O55135	Eif6	IF6_MOUSE
20.6736	18.8473	20.69	18.5607	20.9859	19.179	19.9063	20.5484	18.6873	20.5862	19.6239	19.8912	19.9812	20.5985	20.4877	21.3819	20.3877	20.0012	20.224	21.0756	20.4765	20.3333	O55137	Acot1	ACOT1_MOUSE
25.9562	25.7442	26.0613	25.9569	26.0583	25.7393	26.0117	25.8551	25.7825	26.084	25.7148	25.1257	25.9457	25.9246	26.1101	26.2079	26.0746	25.9801	25.8721	25.6112	26.1914	26.1208	O55142	Rpl35a	RL35A_MOUSE
25.109	25.2859	25.0076	25.2102	25.0849	25.3263	25.0236	25.5034	25.4824	25.1884	25.4367	25.4245	25.4768	25.2124	24.8605	24.8861	25.0237	24.959	25.1169	25.1866	25.2495	25.1893	O55143	Atp2a2	AT2A2_MOUSE
23.2977	22.8946	23.4603	23.0429	23.2237	22.9786	23.2973	22.9238	22.7404	23.4541	23.0959	23.2765	22.8441	23.2668	23.3845	23.2626	23.2926	23.1964	23.5334	23.4239	23.284	23.1771	O55201	Supt5h	SPT5H_MOUSE
24.4199	23.85	24.2719	24.3572	24.1272	24.0153	24.3729	24.2093	24.2078	24.4713	24.0339	24.2527	23.9534	24.4632	24.592	24.1128	24.0163	24.1728	24.0842	24.4524	24.4667	24.3506	O55222	Ilk	ILK_MOUSE
22.9108	21.9741	22.7738	22.1118	22.4131	22.5967	22.1371	21.4211	21.7563	22.1686	21.8403	22.0244	21.5248	21.6386	21.928	22.7231	22.3683	22.1241	22.1719	22.2221	22.0693	21.7753	O55229	Chkb	CHKB_MOUSE
23.1142	22.2209	22.9549	22.5968	22.5373	22.0732	22.7508	22.227	21.6218	22.4665	21.9127	21.6544	21.6433	22.1678	23.0995	22.9032	22.704	22.4386	22.2261	22.2493	21.8492	24.6294	O55234	Psmb5	PSB5_MOUSE
21.5145	21.2992	21.2737	21.3379	21.669	21.5108	21.0358	21.2648	21.614	21.6865	21.4412	21.698	21.4787	21.3136	21.0572	21.2911	21.4588	21.4353	21.6671	21.6362	21.5374	21.5412	O55236	Rngtt	MCE1_MOUSE
22.8236	22.0907	22.7804	22.4824	22.8167	22.1666	22.514	22.2639	22.212	22.9034	22.078	22.5514	22.2245	22.7	22.788	22.7514	22.6631	22.5476	22.3336	22.3476	22.8794	22.5902	O55242	Sigmar1	SGMR1_MOUSE
19.8332	NaN	19.305	NaN	NaN	NaN	NaN	NaN	NaN	18.058	NaN	20.539	NaN	20.5248	NaN	NaN	NaN	NaN	20.2167	17.6651	20.2454	20.4602	O70126	Aurkb	AURKB_MOUSE
22.3466	22.1799	22.4841	22.5533	21.759	22.1123	21.5487	22.3678	22.1355	22.4342	22.148	21.2466	22.1558	22.0761	22.69	22.3497	21.626	21.781	21.502	21.1017	21.1977	21.6251	O70131	Ninj1	NINJ1_MOUSE
24.9454	24.4413	24.9422	24.64	24.8086	24.519	24.7947	24.7859	24.6848	24.8366	24.5549	25.0965	24.7502	24.9098	24.8911	24.9432	24.8818	24.8613	24.9022	24.8897	25.1532	24.9825	O70133-2	Dhx9	DHX9_MOUSE
25.2842	25.2826	25.0932	25.1229	25.4029	25.1203	25.0805	25.3898	25.3875	25.0217	25.2223	25.055	25.1629	24.9669	25.1932	25.2403	25.2666	25.185	25.2025	25.3369	25.1658	25.1251	O70145	Ncf2	NCF2_MOUSE
20.0993	19.6722	20.5278	19.9044	20.2511	19.9582	19.9088	18.8976	19.3819	19.8525	19.3248	19.3158	18.9572	20.5563	20.6063	20.3127	20.3055	19.5435	19.3861	19.5967	19.4974	NaN	O70146	Tesk1	TESK1_MOUSE
24.3789	23.9321	24.2344	24.0016	24.3292	23.954	24.0969	24.1615	24.0226	24.3867	23.9324	24.1303	23.8905	24.0812	24.1484	24.3355	24.3115	24.1103	24.1617	24.4822	24.2043	24.1235	O70152	Dpm1	DPM1_MOUSE
24.5123	21.8512	25.3652	25.5783	25.0169	24.1292	25.0652	25.5397	24.6089	25.8437	24.3348	24.6437	24.7072	25.1338	25.7285	25.1028	25.0619	25.3941	24.7009	24.8871	25.3889	25.1038	O70161;O70161-3	Pip5k1c	PI51C_MOUSE
24.8958	24.4779	24.9535	24.4772	24.9373	24.418	24.9933	24.6097	24.4813	25.0069	24.4939	24.9098	24.2514	24.83	24.8042	24.8858	25.0456	25.0405	24.9475	24.5732	24.8266	24.8599	O70172	Pip4k2a	PI42A_MOUSE
26.3844	26.084	26.152	26.4882	26.1389	26.1873	26.1582	26.1737	25.6132	26.4387	26.0164	26.012	25.6947	26.3579	26.5022	26.1419	26.0283	26.242	25.9662	26.3331	26.3248	26.1276	O70194	Eif3d	EIF3D_MOUSE
25.5609	25.7232	25.5529	25.7264	25.5645	25.5161	25.6902	25.7627	25.2911	25.4514	25.9173	25.1632	25.3071	25.3146	25.4829	25.383	25.4513	25.577	25.3892	25.0346	25.2715	25.3716	O70200	Aif1	AIF1_MOUSE
19.5266	20.3026	NaN	19.9687	NaN	20.1483	NaN	19.9944	20.9093	19.8984	20.4812	20.4924	19.3801	19.9985	NaN	NaN	20.3008	20.447	20.8466	20.6935	20.0027	20.57	O70230;O70230-2	Znf143	ZN143_MOUSE
21.4121	20.7606	21.7327	22.2483	21.0283	21.4215	21.3325	20.9644	20.9332	21.461	21.3569	21.3549	21.0408	21.6108	22.1273	20.8325	20.74	NaN	NaN	20.9431	20.3695	20.9588	O70250	Pgam2	PGAM2_MOUSE
24.7278	25.4096	24.9761	25.0986	25.062	25.0766	25.1021	25.1548	25.2085	25.0351	25.4516	25.2405	25.3579	25.1428	24.9545	25.1066	25.0328	25.1066	25.4058	25.3331	25.2374	25.2146	O70252	Hmox2	HMOX2_MOUSE
21.8562	21.4765	21.0275	21.1379	21.2645	21.2294	21.7044	20.1071	20.4044	21.2993	21.7758	20.5843	20.1369	21.5278	20.9569	20.9935	21.2816	20.985	21.178	21.1577	21.5709	20.8297	O70274	Ptp4a2	TP4A2_MOUSE
21.164	20.9595	19.6602	19.4834	20.9388	20.9917	21.136	21.1195	21.2844	21.5451	21.2882	21.0221	20.9552	21.2357	21.2169	20.3436	20.9782	20.1093	21.0928	20.6875	20.9883	21.0815	O70279	Ess2	ESS2_MOUSE
18.3329	18.3106	NaN	17.9182	NaN	18.087	NaN	18.3703	17.9364	NaN	18.0559	NaN	18.3623	16.7336	NaN	NaN	NaN	NaN	16.6884	NaN	18.0299	NaN	O70281	Tpst1	TPST1_MOUSE
20.9059	19.9366	20.6595	20.0154	20.6416	19.979	20.7877	19.9855	19.9312	20.6393	19.5119	20.6776	19.6444	20.7485	20.2432	20.6679	20.6615	20.5485	20.4077	20.6917	20.6008	20.4769	O70293;O70293-2	Grk6	GRK6_MOUSE
22.3683	22.7966	23.2486	23.2114	23.0476	23.1812	23.5931	23.3628	22.5194	24.0209	22.5257	23.8716	23.0604	23.9644	23.4722	23.2853	23.9112	23.841	22.9816	22.1478	24.4245	23.6416	O70305;O70305-2	Atxn2	ATX2_MOUSE
22.7371	21.8957	22.758	21.7751	22.9025	21.866	22.5715	21.963	21.8006	22.7546	21.8591	22.9929	20.6909	22.6687	22.7205	22.8289	22.8281	22.6989	22.9447	22.9385	22.8826	22.7424	O70309	Itgb5	ITB5_MOUSE
24.6594	25.032	24.1466	24.9744	24.2619	24.759	24.3798	25.1992	25.2105	24.8391	25.0471	24.8414	25.4176	24.6692	24.4645	24.3632	24.5225	24.6545	24.9572	24.1998	24.7884	24.9155	O70310	Nmt1	NMT1_MOUSE
21.3442	21.8937	21.3168	21.2097	21.513	21.4445	21.5754	21.6376	21.7482	21.3337	21.7518	21.7811	21.6723	21.5419	21.2369	21.5694	21.6034	21.6039	22.0676	21.9516	21.8309	21.5896	O70311	Nmt2	NMT2_MOUSE
24.6788	24.977	24.7951	24.4148	24.4996	24.7286	24.6355	24.8085	24.8099	24.7006	24.8722	24.8545	24.8394	24.7352	24.5434	24.6478	24.6043	24.5915	25.1703	24.9286	24.8432	24.7467	O70318	Epb41l2	E41L2_MOUSE
22.7577	21.7062	22.7088	22.5783	22.0696	22.5873	22.4993	22.2069	22.4026	22.8975	22.7675	22.4505	22.249	22.8686	22.9952	22.1065	22.0505	22.0922	22.219	22.3221	22.3553	22.638	O70325;O70325-2;O70325-3	Gpx4	GPX4_MOUSE
21.1407	21.0622	21.8917	20.12	20.9411	21.1934	21.4471	20.8695	20.63	21.5761	21.062	20.9406	20.5701	NaN	21.2616	20.8007	20.7955	21.3375	21.0858	20.0373	20.9656	20.9948	O70333	Cript	CRIPT_MOUSE
19.6321	NaN	19.592	19.2967	19.471	19.6717	19.4439	20.0833	19.5921	20.0524	19.0894	19.5579	19.8946	19.2989	18.9254	19.7338	18.5556	17.9379	NaN	19.9301	NaN	19.6306	O70338	Rnaseh1	RNH1_MOUSE
28.2289	27.6121	28.1488	27.7691	28.7093	27.8086	28.1418	27.848	27.4322	28.1986	27.2951	27.707	27.1211	27.8988	28.0643	28.1778	28.248	28.0156	27.5444	28.1147	27.6282	27.5969	O70370	Ctss	CATS_MOUSE
23.4914	24.218	23.5336	23.865	23.7736	24.2656	23.6999	24.3372	24.5647	23.9673	24.8737	23.7704	24.6292	23.7717	23.4923	23.4726	23.4683	23.2346	23.8269	23.8687	24.3748	23.951	O70378	Emc8	EMC8_MOUSE
19.8377	19.1857	19.7555	19.2256	19.8983	19.2094	19.3965	19.5621	18.9347	20.0996	22.1377	19.9301	19.6002	21.7427	19.7244	19.8168	19.9418	19.7726	19.8223	20.0132	20.0093	21.7102	O70400	Pdlim1	PDLI1_MOUSE
25.1297	25.0348	24.7374	25.1102	24.6592	24.9082	24.8999	25.1167	24.7535	25.0682	25.0424	24.6163	24.5385	24.8281	24.6599	24.6989	24.7154	24.7088	24.9331	24.1602	24.7826	24.7816	O70404	Vamp8	VAMP8_MOUSE
18.0875	20.2451	17.8546	20.0634	16.6197	19.8312	NaN	20.2021	20.5452	18.816	19.8319	19.1009	20.5287	17.8886	17.9043	16.9022	NaN	18.014	19.3141	19.7647	19.3179	17.9124	O70405	Ulk1	ULK1_MOUSE
26.3307	26.113	26.2456	26.0427	26.1989	26.0715	26.1261	26.1845	26.1045	26.2769	26.0861	26.1394	26.0205	26.0328	26.2321	26.2443	26.147	26.1398	26.092	26.2884	26.2297	25.9874	O70435	Psma3	PSA3_MOUSE
25.9691	26.0654	26.2084	25.8369	26.1266	25.7991	26.0833	26.0798	25.7587	26.134	26.0084	26.0247	25.7526	25.9825	25.939	25.9971	26.0576	26.0263	26.1099	26.112	25.9415	25.9357	O70439	Stx7	STX7_MOUSE
23.474	23.0695	23.7651	23.133	23.5287	22.972	23.5187	23.1311	23.2271	23.9501	23.2818	23.5647	23.2963	23.8329	23.5646	23.5828	23.5669	23.5463	23.75	23.3205	23.6461	23.6779	O70469	Dok2	DOK2_MOUSE
20.1581	20.6342	20.952	20.298	19.9528	20.9032	20.1218	20.1733	20.2925	19.475	20.804	20.438	19.7467	19.948	20.2154	19.8291	20.4359	20.3895	20.0534	19.6219	19.8719	20.1127	O70472	Tmem131	TM131_MOUSE
22.3652	22.9556	22.3978	23.0827	22.596	23.057	22.3376	23.468	23.3692	22.5671	23.3634	22.704	24.0791	22.5185	22.1854	22.485	22.486	22.3876	22.3918	22.2044	22.7901	22.6624	O70475	Ugdh	UGDH_MOUSE
20.5075	21.6021	20.6446	21.0178	20.5587	21.0746	21.1952	21.2619	21.2095	20.8763	21.5792	21.2588	20.9507	21.132	20.7681	21.1005	21.0956	21.2698	20.7717	20.7626	20.9162	21.1333	O70480	Vamp4	VAMP4_MOUSE
20.8644	20.7237	20.8063	20.1575	20.6514	20.4699	20.8352	20.6683	20.6561	20.8387	20.4605	20.9294	20.4097	20.6238	20.7561	20.7871	20.9529	20.7169	20.9566	21.0728	20.854	20.7373	O70481	Ubr1	UBR1_MOUSE
26.5239	25.8967	26.6053	26.1416	26.4136	26.1433	26.2378	26.528	26.0286	26.6293	26.1564	26.2368	25.9159	26.3682	26.4422	26.4343	26.4323	26.4297	26.5352	26.7383	26.3431	26.2887	O70492	Snx3	SNX3_MOUSE
25.1025	24.7248	25.3603	24.666	25.1739	24.8116	24.9748	25.0052	24.5904	25.2913	24.6234	24.9127	24.5157	24.8437	25.0594	25.1848	25.1188	25.0765	24.9215	25.1544	24.84	24.846	O70493	Snx12	SNX12_MOUSE
21.6212	21.3213	21.1212	21.4052	20.9744	21.3375	NaN	21.5985	21.4841	21.5415	21.3426	21.6408	21.2818	21.6032	21.4974	NaN	21.5533	21.5648	21.7698	21.0808	21.5563	21.7339	O70494;O70494-2;O70494-3	Sp3	SP3_MOUSE
23.0367	24.0873	23.0015	23.4735	23.3735	23.9376	23.587	23.6786	23.6888	23.1106	23.6104	23.0114	23.5089	23.1758	22.9131	23.4448	23.4614	23.5851	23.4402	23.6833	23.03	23.2359	O70496	Clcn7	CLCN7_MOUSE
25.3733	25.2297	25.6698	25.3252	25.5934	25.5876	25.6814	25.7743	25.804	25.8028	25.7833	25.9785	25.7045	25.6228	25.6861	25.4804	25.7468	25.6834	25.9487	25.936	25.6786	25.7076	O70503	Hsd17b12	DHB12_MOUSE
18.4395	18.359	18.4929	18.4464	18.3678	18.4433	18.4502	18.878	18.0959	18.9162	18.884	19.517	19.0345	19.8695	17.8836	18.3811	18.6797	18.1952	18.9168	20.5779	20.574	19.7931	O70546;O70546-2	Kdm6a	KDM6A_MOUSE
21.0866	21.4042	21.39	21.2937	21.0501	21.2923	21.3235	21.3728	21.5106	21.3925	21.4007	21.4317	21.6784	21.3826	21.0415	20.9686	20.7707	20.9677	21.1861	21.1325	21.4922	21.5112	O70551	Srpk1	SRPK1_MOUSE
22.5146	23.3365	22.5255	23.3891	23.2873	23.4634	23.3988	23.6071	22.9905	22.5642	22.8328	22.6166	22.5396	22.2457	22.4356	23.382	22.7606	23.2129	22.6547	22.7188	22.6994	22.182	O70566	Diaph2	DIAP2_MOUSE
20.6014	20.5471	20.8142	21.4267	21.1374	20.2613	21.1804	20.4612	20.3896	21.5914	20.4922	21.2522	22.0513	20.2976	21.1984	21.3096	21.415	20.7915	21.3951	20.5738	21.8999	20.4661	O70572	Smpd2	NSMA_MOUSE
19.7888	20.4439	19.5684	20.0177	19.6476	20.3661	19.6817	20.1624	20.6709	19.9007	20.5264	20.08	20.678	20.0412	19.6008	19.8703	19.8637	19.652	19.9841	20.0954	20.306	20.0932	O70579	Slc25a17	PM34_MOUSE
25.1276	20.8124	21.2378	20.8553	21.2338	20.6189	25.6678	23.2956	20.8093	24.3072	20.8514	25.3873	24.8313	24.3298	21.0229	21.1937	21.2221	21.0861	25.4248	25.7342	24.0971	24.9148	O70589;O70589-3;O70589-4;O70589-5	Cask	CSKP_MOUSE
23.9335	23.8114	23.9663	23.8526	24.1981	23.681	24.0251	23.863	23.5215	24.1207	23.8251	23.9046	23.6595	24.0905	24.231	24.0456	24.0412	24.0242	23.7659	24.0206	24.224	24.0738	O70591	Pfdn2	PFD2_MOUSE
23.7913	23.5642	23.7821	23.4567	23.9995	23.8979	23.9678	23.3712	23.0667	24.3786	23.5448	23.7999	23.4122	23.9273	23.8957	23.8656	23.8113	23.7147	23.9292	24.2264	23.7041	23.7951	O88188	Ly86	LY86_MOUSE
21.7605	22.5708	21.7822	22.6805	21.5033	22.4584	21.6719	22.6352	22.5085	22.5493	22.5779	22.3038	22.6016	22.5799	22.0386	21.6364	21.7845	21.9019	22.2716	22.1221	22.7742	22.6868	O88271	Cfdp1	CFDP1_MOUSE
20.0485	20.6668	19.9673	20.7881	19.478	20.4986	19.6094	20.997	20.9545	20.2055	20.6956	20.2036	20.8538	20.2482	19.2213	19.8443	18.7689	19.1081	20.5455	20.036	20.8089	20.4206	O88286-3	Wiz	WIZ_MOUSE
18.3868	20.2852	18.4713	20.5973	18.919	20.215	19.021	19.9011	20.3377	18.6438	19.4895	18.9862	19.3482	18.6701	19.2543	18.4251	18.4368	18.6114	18.6884	18.1852	18.9574	18.758	O88307	Sorl1	SORL_MOUSE
25.3735	24.5355	25.2872	24.6245	25.6284	24.9449	25.0578	24.6357	24.5238	25.1623	24.3891	24.6279	24.0828	24.7329	25.2914	25.303	25.3298	24.9654	24.8367	25.1126	24.6895	24.6376	O88325	Naglu	O88325_MOUSE
28.1786	28.0635	28.1488	27.8578	28.17	28.2614	28.3137	28.0178	27.9834	28.071	27.9401	28.278	28.0652	27.9103	28.1832	28.0791	28.1925	28.3245	28.2426	28.3382	28.2241	28.0035	O88342	Wdr1	WDR1_MOUSE
21.8568	22.3497	21.7647	22.1885	21.8199	21.9658	21.9657	22.2597	22.4232	22.0305	22.2255	22.1382	22.1087	22.139	21.8303	21.7165	21.9766	22.091	22.158	22.0331	21.9023	22.1661	O88351	Ikbkb	IKKB_MOUSE
20.9609	21.7191	20.9967	21.2509	21.4491	21.2356	21.455	21.4527	21.698	21.5657	21.3024	21.2376	21.4298	21.5753	21.1408	21.5009	21.4508	21.6062	21.8827	22.0247	21.6862	21.7444	O88379	Baz1a	BAZ1A_MOUSE
23.1768	23.1237	23.1796	23.2909	23.1483	23.0865	23.1488	23.118	22.9656	23.1978	22.7398	23.1458	22.9171	23.1639	23.2195	23.1952	23.2785	23.2288	23.244	23.3336	22.9221	23.097	O88384	Vti1b	VTI1B_MOUSE
19.8484	19.7909	19.5332	18.968	18.97	19.0053	19.3813	19.4813	19.7812	19.4248	19.4914	18.9014	19.6853	19.5093	18.6831	19.3969	18.7392	19.1321	18.696	19.0856	19.563	19.0564	O88413	Tulp3	TULP3_MOUSE
26.854	26.1754	26.5335	25.8243	21.1229	20.6851	25.6835	26.3115	26.1227	26.9159	26.2389	26.5778	26.1621	25.6583	26.5468	26.0153	26.0142	25.7127	26.1458	26.6726	26.9019	26.7753	O88428	Papss2	PAPS2_MOUSE
22.8372	23.7632	23.7258	23.3257	23.2481	22.5556	23.6662	22.3201	23.7903	22.7897	23.6218	23.1233	23.2406	23.6045	23.8353	23.7171	23.6253	23.5885	23.2582	22.9638	24.161	24.0432	O88441	Mtx2	MTX2_MOUSE
23.3026	22.8854	23.3485	22.9732	23.383	23.0117	23.3214	22.7109	22.9602	23.3567	22.8564	23.1721	22.9538	23.4146	23.5026	23.2557	23.3331	23.2191	22.9709	22.7167	23.1056	23.1993	O88447	Klc1	KLC1_MOUSE
20.8068	21.956	20.9121	21.3758	21.3848	21.5712	21.2892	21.6992	21.4867	21.2303	21.3767	21.0276	21.4412	21.3988	21.0006	21.2945	21.231	21.2748	21.2642	21.4848	21.0132	21.0004	O88448	Klc2	KLC2_MOUSE
23.722	22.8551	23.4886	23.1299	23.6936	23.1045	23.5462	23.1662	23.07	23.5523	22.7923	23.2637	22.9511	23.1816	23.56	23.6265	23.4894	23.4274	22.9852	22.7709	23.3827	23.178	O88455	Dhcr7	DHCR7_MOUSE
26.2183	26.0954	26.2761	25.7172	26.3031	25.8345	26.3938	26.0824	25.9851	26.4088	26.014	26.3722	25.9046	26.2511	26.1598	26.2981	26.343	26.2602	26.4928	25.7125	26.3113	26.3456	O88456	Capns1	CPNS1_MOUSE
25.0682	25.3787	25.1542	25.0127	25.3038	25.1716	25.2712	25.3067	25.3381	25.2032	25.2568	25.2223	25.3714	25.0488	25.053	25.264	25.2865	25.1966	25.4835	24.8997	25.3003	25.1489	O88487	Dync1i2	DC1I2_MOUSE
19.9742	20.7437	19.4678	22.0074	19.763	21.0756	20.1603	21.7832	21.7747	20.4351	20.648	19.9956	20.282	19.8825	20.2887	19.4858	19.9283	20.0807	20.0442	19.1912	19.9906	20.1025	O88491	Nsd1	NSD1_MOUSE
20.3268	18.5111	20.3716	19.1007	20.2084	19.227	20.023	19.1495	18.5061	20.2569	19.529	19.5372	18.8788	20.0403	20.4023	20.533	19.9683	19.8209	19.1848	20.4385	19.9234	19.8495	O88502	Pde8a	PDE8A_MOUSE
25.55	26.5607	26.2144	26.2339	25.6224	26.1799	26.5165	26.4645	26.5115	25.9319	26.1005	25.6255	25.9954	26.4878	25.9299	26.4175	26.6331	26.6072	26.8443	26.5324	26.5171	26.3713	O88508	Dnmt3a	DNM3A_MOUSE
22.5165	21.8599	22.2371	22.0982	22.5356	22.1023	22.5192	22.2398	22.0883	22.1697	22.236	22.5401	22.095	22.3084	22.0546	22.5717	22.4612	22.3685	22.2879	22.6605	22.5944	22.3447	O88512	Ap1g2	AP1G2_MOUSE
21.6879	21.7708	21.3366	21.375	21.1998	21.5078	21.2124	21.091	21.2706	21.2803	21.7614	21.2997	21.2607	21.0747	21.7994	21.0944	21.2591	21.161	21.4235	21.3859	21.2425	21.043	O88520	Shoc2	SHOC2_MOUSE
21.8804	21.7054	21.221	21.7479	21.6822	21.5584	21.3452	22.2277	21.9409	21.9333	22.0778	21.6455	21.7956	21.343	21.5124	21.3374	21.7534	21.7455	21.2043	20.9941	20.9143	21.1231	O88522	Ikbkg	NEMO_MOUSE
25.2456	25.2837	25.1219	25.1155	25.3051	24.8298	25.1389	24.8302	24.7844	25.0845	24.7336	24.8943	24.4486	24.907	25.4436	25.2681	25.4186	24.9529	25.0092	24.7953	24.9084	24.8498	O88531	Ppt1	PPT1_MOUSE
21.5256	21.844	21.7344	21.7345	21.6811	21.8252	21.9631	22.1246	22.033	21.8878	22.1588	22.0495	22.1879	21.7978	21.4244	21.7551	21.7658	21.8926	22.1136	21.7628	21.9312	21.9602	O88532	Zfr	ZFR_MOUSE
23.598	23.8337	23.549	23.4486	23.7504	23.721	23.6204	23.8418	23.5464	23.6589	23.4887	23.6721	23.6915	23.5718	23.5649	23.7607	23.7913	23.7177	23.6723	23.8786	23.4938	23.6644	O88543	Cops3	CSN3_MOUSE
23.6409	23.7395	23.8328	23.4132	23.8093	23.5361	23.6148	23.6296	23.7691	23.7773	23.5767	23.7464	23.6337	23.6345	23.7648	23.71	23.71	23.6728	23.3938	23.7604	23.8073	23.6202	O88544	Cops4	CSN4_MOUSE
24.0608	23.693	24.0292	23.9111	23.6377	23.6896	23.2867	23.6941	23.8052	23.8178	24.241	23.8437	23.5866	24.2614	24.1036	23.2978	23.806	23.8077	24.0928	24.0274	23.8145	24.0706	O88545	Cops6	CSN6_MOUSE
20.7092	21.5893	21.4789	21.1015	21.4121	21.288	21.3287	21.1272	21.4655	21.4619	21.3757	21.9437	21.483	21.5868	21.553	21.4698	21.4229	20.8992	21.8037	21.674	21.8054	21.6999	O88554	Parp2	PARP2_MOUSE
20.4317	20.3605	20.3609	20.1911	19.9783	20.1919	20.1129	20.4255	20.3142	20.5497	20.1134	20.1046	20.3917	20.3573	20.1665	20.2794	20.1574	20.1305	20.0385	19.7807	20.523	20.8506	O88559	Men1	MEN1_MOUSE
28.2723	27.7391	28.2797	28.2783	28.2233	28.081	28.1467	28.1439	27.9475	28.4982	27.6105	28.1183	28.0044	28.3816	28.5139	28.2212	28.2188	28.2232	27.8587	28.2871	28.3013	28.3019	O88569	Hnrnpa2b1	ROA2_MOUSE
18.8897	22.9494	20.1328	19.2522	19.5426	19.072	19.4777	23.5253	20.6247	19.7072	18.9464	19.4661	23.3374	19.0406	19.901	19.7388	19.6116	19.665	19.63	19.6767	19.2288	21.4085	O88573	Aff1	AFF1_MOUSE
25.6817	24.5262	25.4745	25.8237	25.9655	24.8848	25.1395	26.0605	25.8045	25.4957	25.4781	25.1118	25.7632	25.2709	24.971	24.7644	25.9411	25.4863	25.2745	25.4792	25.4173	25.3665	O88587;O88587-2	Comt	COMT_MOUSE
22.4037	21.7609	22	21.8753	22.2396	21.8112	21.957	21.8627	21.5088	22.0779	21.4065	21.6854	21.1965	21.8634	22.3794	22.1568	21.9576	22.0827	21.5837	22.0464	21.921	21.9592	O88597	Becn1	BECN1_MOUSE
20.9625	21.11	21.3426	21.0554	20.8495	20.6505	21.2805	21.7087	21.6567	21.5838	20.784	21.648	21.889	21.4297	20.87	20.7957	21.0576	21.7188	21.0529	21.4057	21.6307	21.6702	O88622	Parg	PARG_MOUSE
18.9891	21.9746	19.0572	22.1328	19.1444	21.7094	19.1811	22.2527	21.906	17.9243	22.5352	19.189	22.9518	18.9089	NaN	18.5402	19.6866	18.478	19.526	18.9984	19.1029	19.3286	O88627	Slc28a2	S28A2_MOUSE
20.6233	21.37	20.0646	21.3112	20.1792	21.448	20.0883	21.5798	21.4507	20.3813	21.7138	20.5656	21.5335	20.9471	20.2412	20.0418	20.1585	20.3718	20.9174	20.5395	20.9684	21.0258	O88630	Gosr1	GOSR1_MOUSE
21.647	20.7702	21.6222	21.0099	21.7319	20.7514	21.4292	20.476	20.0259	21.8868	19.9504	20.9484	20.4091	21.2134	21.6072	21.5363	21.18	21.2044	20.8337	21.6037	21.6955	21.4591	O88643	Pak1	PAK1_MOUSE
22.9579	23.2405	23.3843	22.0712	23.2137	22.7781	23.0278	22.6232	22.8522	22.9087	23.1427	23.2089	22.6995	22.6004	22.5399	23.3281	23.2376	23.09	23.1182	23.2853	23.1407	22.8643	O88653	Lamtor3	LTOR3_MOUSE
19.7827	20.1916	19.9387	19.9516	20.0931	19.9691	19.7516	20.2612	20.0661	20.2559	19.9239	20.325	20.1597	20.2835	20.0296	20.1327	20.2969	20.2842	20.2002	20.2491	20.1563	20.1172	O88665	Brd7	BRD7_MOUSE
20.528	20.4985	19.6949	20.6447	20.1905	20.6146	19.7565	20.843	21.0119	20.487	20.8843	20.2486	20.8613	20.4833	20.244	19.8192	20.3888	20.5342	20.0366	20.0963	20.3686	20.5368	O88667	Rrad	RAD_MOUSE
26.9834	26.5254	27.113	26.6923	27.0529	26.9833	27.1006	26.8824	27.0779	27.3009	27.352	27.2417	26.8169	27.2391	27.1244	27.0443	27.0525	26.9439	27.3539	27.3089	27.0884	27.0598	O88668	Creg1	CREG1_MOUSE
18.4932	19.0695	18.7864	19.4674	19.0347	19.4165	18.911	19.4823	19.4221	18.8782	18.9729	18.9555	18.3458	18.5143	18.953	19.1307	19.1628	19.2226	19.4118	19.1446	18.9662	18.6444	O88673	Dgka	DGKA_MOUSE
24.4502	24.4937	24.547	24.5086	24.4574	24.8557	24.4249	24.6184	24.4553	25.5575	25.8286	25.1712	25.4224	25.5064	24.6632	24.5639	24.5835	24.4671	24.3863	25.1318	25.9746	25.8902	O88685	Psmc3	PRS6A_MOUSE
23.4033	23.5058	23.3044	23.0314	23.5737	23.1935	23.4603	23.5044	23.2195	23.3234	23.3375	23.5412	23.2103	23.4129	23.3112	23.5424	23.5652	23.4466	23.6796	23.7581	23.5552	23.4303	O88696	Clpp	CLPP_MOUSE
18.5356	18.6515	18.1102	18.111	17.9689	18.2344	17.6695	18.7973	18.082	18.3117	17.3387	18.6509	18.5427	18.4936	18.3855	18.3847	18.359	18.4634	18.4242	18.2409	18.3727	18.7473	O88697	Stk16	STK16_MOUSE
19.4873	18.7236	18.7062	18.7073	19.0462	18.1884	18.4037	19.1285	19.1212	19.5021	18.687	18.8437	19.4253	19.1283	18.9355	18.4571	18.8129	NaN	18.5675	19.2748	19.2766	19.0908	O88708	Orc4	ORC4_MOUSE
23.1214	23.54	23.1489	23.048	23.3863	23.4317	23.3394	23.3344	23.4498	23.3125	23.4149	23.5035	23.3133	23.2714	23.2348	23.3905	23.4789	23.4556	23.5992	23.4747	23.4188	23.2953	O88712;O88712-2	Ctbp1	CTBP1_MOUSE
20.6321	20.6794	20.7293	20.8396	20.6767	20.7032	20.501	20.2334	20.5227	20.5297	20.4834	20.7362	20.62	20.3314	20.5652	20.5775	20.7044	20.7543	20.8545	20.5643	20.8529	20.6582	O88736	Hsd17b7	DHB7_MOUSE
16.6958	NaN	17.5381	NaN	16.4371	NaN	16.8105	NaN	NaN	17.4207	NaN	16.9836	15.3935	17.1524	NaN	NaN	16.641	NaN	17.5231	17.1566	17.0262	17.3991	O88737;O88737-2	Bsn	BSN_MOUSE
21.4312	22.663	22.2804	22.5848	22.0258	23.4711	23.6958	22.9283	22.6598	21.507	22.9961	22.2706	23.0515	22.6667	22.11	22.0415	22.233	23.0785	22.9463	22.7794	22.1554	22.4587	O88738;O88738-2;O88738-3	Birc6	BIRC6_MOUSE
23.1066	23.3586	23.2196	22.6688	23.3528	23.1525	23.129	22.885	22.7419	23.1773	22.9958	22.9343	22.6203	23.0998	23.1277	23.2103	23.1198	23.2514	23.1971	23.1279	22.7954	22.9351	O88746	Tom1	TOM1_MOUSE
22.0493	19.4153	21.6507	19.0742	21.9775	19.4183	21.4744	18.9659	19.4752	21.8893	19.4902	22.5425	19.3973	21.8559	21.6876	21.9609	22.0351	21.263	22.165	22.1965	22.1765	22.2643	O88783	F5	FA5_MOUSE
19.6555	19.49	19.889	19.5118	19.9978	19.6543	19.9675	19.5262	19.4502	19.9455	19.2155	20.3735	19.9123	20.1735	19.8514	19.7622	19.2875	19.3373	20.1782	20.1882	20.3715	20.2767	O88792	F11r	JAM1_MOUSE
21.9908	21.9556	22.1528	21.8912	21.936	21.8862	22.2651	21.8611	22.0447	22.2707	21.8276	22.2646	22.1911	22.2664	22.0602	22.1167	22.1618	22.1336	22.1108	22.1313	22.2541	22.1908	O88796	Rpp30	RPP30_MOUSE
22.4628	22.7606	22.5462	22.9267	22.2362	22.7412	22.4375	22.6752	23.1089	22.5081	22.9895	22.3696	23.0418	22.6215	22.3284	22.3481	22.63	22.4125	22.4832	22.3888	22.5021	22.5886	O88811	Stam2	STAM2_MOUSE
21.4913	21.7548	21.4078	21.6242	21.6935	21.8134	21.519	22.0546	21.8257	21.8445	21.79	21.7395	21.8812	21.7537	21.4069	21.5676	21.6212	21.5728	21.5243	21.3589	21.7983	21.7951	O88824	Jtb	JTB_MOUSE
22.016	21.0706	21.2006	19.4745	20.2304	19.0555	20	19.4031	20.5285	20.7482	19.83	20.4846	20.7728	20.6705	21.0724	19.8756	20.0731	20.6307	21.0153	20.6523	20.3769	20.2279	O88829;O88829-2	St3gal5	SIAT9_MOUSE
21.3744	20.9778	21.9872	21.6425	22.0335	21.7754	22.2748	21.6993	21.5702	22.3174	21.6824	22.3726	21.7258	22.2836	21.874	21.9087	22.0509	22.1752	22.2748	22.166	22.1878	22.1886	O88839;O88839-2	Adam15	ADA15_MOUSE
23.0414	22.8593	23.1433	22.6116	22.7758	22.7159	22.9436	22.8432	22.744	23.2682	22.5555	23.0759	22.4827	23.0383	22.6701	22.3489	22.3949	22.3564	22.6784	22.4182	22.6982	22.667	O88842	Fgd3	FGD3_MOUSE
27.6244	26.8518	27.3469	27.007	27.6852	26.9087	27.5222	27.1796	26.7862	27.3675	26.5919	27.092	26.022	27.0386	27.4687	27.3625	27.4669	27.4177	27.1594	27.1713	27.1172	27.0327	O88844	Idh1	IDHC_MOUSE
22.4364	22.2612	22.2227	22.1058	22.4961	22.2584	22.6043	22.2418	22.2193	22.4401	22.2694	22.5861	22.2522	22.3164	22.3118	22.4604	22.4052	22.625	22.6385	22.7651	22.4835	22.3248	O88845	Akap10	AKA10_MOUSE
20.1728	19.5715	19.4347	20.1203	19.2135	19.4869	19.4303	20.0434	20.164	20.0987	19.891	19.9995	20.2856	20.0731	19.8182	19.1466	19.8313	20.0042	19.5827	19.4089	19.7335	20.1486	O88848;O88848-2	Arl6	ARL6_MOUSE
23.2296	22.6398	23.175	22.8287	23.5103	22.8635	23.3061	23.1771	22.8446	23.2329	22.7233	23.0571	22.6769	22.8723	23.1293	23.3831	23.3785	23.3205	23.051	23.3945	22.8751	22.9039	O88851	Rbbp9	RBBP9_MOUSE
20.3531	20.5706	20.3175	20.4719	17.3929	20.6195	18.2404	20.8453	20.7321	NaN	21.0014	20.6363	20.5295	19.9916	NaN	17.301	17.7632	19.6957	19.083	20.6476	20.7032	20.3266	O88856	Tpst2	TPST2_MOUSE
21.8796	22.2438	21.9598	21.8422	22.0338	21.991	21.9403	22.1434	22.1656	22.1169	21.9872	22.1849	22.068	21.9327	21.9679	22.0768	22.0284	22.0335	22.3491	22.2767	22.1685	22.0985	O88874	Ccnk	CCNK_MOUSE
23.1496	22.0279	23.056	21.8226	23.1142	21.937	23.0567	21.9598	22.0836	23.3007	22.2622	23.1957	22.4572	23.2115	22.6873	22.7314	22.9961	22.8473	23.0712	23.1059	22.8982	23.1223	O88876	Dhrs3	DHRS3_MOUSE
22.2753	23.0555	22.4077	24.0002	22.6199	22.6666	22.3824	22.4753	22.8728	22.3371	22.8626	22.5989	22.8823	22.4818	22.2275	22.5631	22.6226	22.6038	22.8901	22.1829	22.8143	22.6033	O88879	Apaf1	APAF_MOUSE
20.6376	20.5047	20.6014	20.2717	20.4603	20.3757	20.2449	20.4471	20.3527	20.2761	20.7398	20.9517	20.7117	20.6405	20.425	20.4121	20.6424	20.4916	20.6787	20.7859	20.7048	20.4102	O88895	Hdac3	HDAC3_MOUSE
19.5292	20.0446	19.2983	19.7578	19.8615	19.7715	19.8132	19.8111	19.7044	19.785	19.6217	19.7251	19.675	20.0036	19.5988	19.5121	19.773	19.9236	20.0136	19.7285	19.724	19.8997	O88907	Pias1	PIAS1_MOUSE
21.5743	22.3406	21.2966	21.0297	21.4492	21.416	22.113	22.023	22.0273	20.8185	22.0665	21.3249	21.672	21.6499	21.3969	20.3808	21.0904	21.6364	22.0291	21.5697	21.6355	21.5891	O88935;O88935-1	Syn1	SYN1_MOUSE
22.5901	23.6639	22.8193	22.915	22.6636	23.4019	22.9607	23.5128	23.6207	22.9904	23.5762	23.1129	23.8451	23.0473	22.8546	23.0372	23.0197	23.0247	23.4647	23.1792	23.0742	23.2449	O88939	Zbtb7a	ZBT7A_MOUSE
20.0213	21.2434	19.8769	20.7058	19.9639	20.908	20.0683	21.0339	21.3712	20.8949	21.1391	20.3899	20.6423	20.4172	20.536	20.6679	20.7743	20.6787	20.6411	20.2226	20.803	20.4839	O88942;O88942-2;O88942-3	Nfatc1	NFAC1_MOUSE
22.8312	22.504	22.9999	22.0742	22.9136	22.6491	22.9247	22.4184	22.3588	23.2508	22.7163	23.2165	22.6606	23.0378	22.8352	22.8846	22.9264	23.0482	23.0508	22.9087	23.0312	22.9963	O88952	Lin7c	LIN7C_MOUSE
25.6417	24.6727	25.5644	25.1074	25.4054	24.8412	25.1944	24.9659	24.6494	25.6232	24.6084	25.0276	24.3789	25.2112	25.591	25.3323	25.284	25.2796	25.0821	25.1754	25.1058	25.0584	O88958	Gnpda1	GNPI1_MOUSE
22.2355	26.0995	22.1806	26.4075	22.1652	26.1952	22.0283	26.2138	25.7393	22.2547	22.4787	22.3288	24.5964	23.1655	22.1157	22.131	22.1348	22.0565	22.2516	22.5845	24.6457	23.4897	O88967	Yme1l1	YMEL1_MOUSE
19.9844	19.9645	19.2945	20.2818	19.9752	21.0654	20.167	20.4367	20.9104	21.1841	20.8244	20.7471	20.426	20.3478	19.2883	20.1627	20.1662	20.0815	20.544	20.8398	20.6568	20.0942	O88974;O88974-4	Setdb1	SETB1_MOUSE
22.6739	23.198	22.763	23.204	22.9437	23.0166	22.8335	22.7489	23.0808	22.7054	23.3074	22.8825	22.6223	23.1667	23.1977	22.6973	22.7936	22.7058	23.0966	22.7024	22.8004	23.0891	O88983	Stx8	STX8_MOUSE
22.3866	22.318	22.196	22.1035	22.51	22.2093	22.471	21.9847	21.8389	22.132	22.0939	22.6286	21.9823	22.3455	21.8877	22.6966	22.5305	22.3601	22.4398	22.8361	22.4667	22.4294	O88986	Gcat	KBL_MOUSE
21.8603	22.1088	22.3478	22.353	22.5191	22.1519	22.4159	22.481	22.2668	22.4887	22.2794	22.1564	22.5377	22.5774	22.9822	23.0331	22.9909	22.6158	22.7517	23.175	22.9615	23.0373	O89001	Cpd	CBPD_MOUSE
20.1136	20.1249	19.725	19.3019	19.8916	19.8828	19.7931	19.9441	19.8533	20.2177	19.8243	19.9509	19.7244	19.6765	19.6349	20.0276	20.0658	20.1854	20.2494	20.2901	20.1273	19.8916	O89016	Abcd4	ABCD4_MOUSE
25.0939	24.6003	25.1332	24.4118	25.2058	24.2526	25.2548	24.7613	24.1176	25.061	24.257	24.8046	24.0868	24.7992	24.8375	25.478	25.0644	25.0451	24.928	24.4778	24.912	24.5867	O89017	Lgmn	LGMN_MOUSE
24.207	24.4537	24.4674	23.9709	24.7401	24.8865	24.6203	24.0625	23.8687	24.204	24.1497	24.0516	23.5406	24.0366	24.6682	24.501	24.6377	24.4882	24.6885	24.3319	23.9705	23.7686	O89023	Tpp1	TPP1_MOUSE
20.5691	18.2363	20.4359	18.6538	19.8288	18.923	20.3032	19.6212	19.9615	20.4954	20.065	20.4825	19.2511	20.5811	20.369	20.3738	20.4725	20.4087	20.4819	20.86	20.6951	20.3839	O89032;O89032-2;O89032-3	Sh3pxd2a	SPD2A_MOUSE
19.9891	20.4738	20.0867	20.1138	20.0395	20.2292	19.3566	20.2445	20.5577	19.946	20.4674	20.0295	20.9708	19.7459	20.1966	20.2003	20.3602	20.2218	20.6531	20.8643	20.6151	20.374	O89050	Mkln1	MKLN1_MOUSE
23.7922	23.6119	24.1629	23.6144	23.903	23.4745	23.9574	23.5853	23.3597	24.1611	23.8129	23.8243	23.4993	23.9379	22.9807	23.0589	22.9715	22.8786	22.753	22.7577	22.8966	22.7464	O89051	Itm2b	ITM2B_MOUSE
27.8293	27.3177	27.4625	27.6217	27.6272	27.2957	27.8798	27.4492	27.5392	27.5538	27.5261	27.875	27.5066	27.6652	27.4606	27.6343	27.5983	27.7444	27.8504	27.5732	27.7878	27.889	O89053	Coro1a	COR1A_MOUSE
24.6222	24.5859	24.9862	24.4915	24.8823	24.4618	24.8629	24.6435	24.3203	25.0594	24.8563	24.5889	24.5216	24.7603	24.8848	24.7182	24.6638	24.6484	24.5532	24.0221	24.6493	24.7059	O89079	Cope	COPE_MOUSE
24.0415	25.0427	24.46	25.1489	24.1856	25.5361	24.6378	24.7251	24.9399	24.5411	24.7681	24.922	24.9421	24.6193	24.2692	24.3812	24.5916	24.7802	24.9293	25.0398	24.5794	24.4581	O89086	Rbm3	RBM3_MOUSE
21.708	22.194	20.9868	22.1756	19.5102	22.2196	20.2564	22.529	22.0484	22.4618	22.2842	21.8297	22.1839	21.8964	21.3958	20.3982	22.1008	22.0627	21.6638	21.1667	21.805	22.1949	O89090	Sp1	SP1_MOUSE
22.8019	22.1682	22.839	22.3322	22.7731	22.284	22.5485	22.3186	21.9898	22.8781	21.7952	22.6507	22.021	22.8305	22.7365	22.6462	22.5143	22.5753	22.464	22.881	22.4038	22.6517	O89103	Cd93	C1QR1_MOUSE
19.3975	19.1829	19.645	17.4318	19.566	18.6881	19.655	NaN	NaN	19.5871	NaN	19.549	NaN	19.4203	19.2668	19.5843	19.4854	19.5243	19.6978	19.6077	19.3751	NaN	O89106	Fhit	FHIT_MOUSE
20.9867	NaN	21.2646	NaN	21.4998	NaN	21.4478	21.9838	21.6835	19.4846	21.4729	20.7114	21.6455	21.9555	21.0027	NaN	19.2672	21.6401	21.54	NaN	21.2775	21.549	O89109	Kcnn4	KCNN4_MOUSE
24.2127	24.9789	24.348	24.5632	24.4008	24.8702	24.5108	24.3417	24.6415	24.1742	24.9964	24.5617	24.8307	24.4885	24.452	24.4074	24.4641	24.5829	24.6811	24.6366	24.3249	24.3825	O89110	Casp8	CASP8_MOUSE
22.856	22.8034	22.6207	22.3955	22.9747	22.6884	22.912	22.6757	22.6477	22.5549	22.4337	22.9046	22.4983	22.4383	22.2019	22.9556	23.0258	22.8126	22.9736	23.0186	22.8416	22.7724	O89112	Lancl1	LANC1_MOUSE
22.0784	22.159	21.1248	22.1268	21.1465	21.9651	21.1113	22.1974	21.7689	22.0171	22.002	21.2401	21.7785	21.8987	21.5161	21.1304	21.4428	21.5713	21.4254	20.9592	21.3915	21.8613	O89116	Vti1a	VTI1A_MOUSE
22.3131	20.8514	23.1927	21.7869	22.5024	21.8836	21.8415	21.2596	20.8169	22.955	20.0017	21.7281	20.8626	22.4328	23.4332	22.386	22.0704	21.9438	21.09	22.2852	22.0306	21.4186	P00158	Mt-Cyb	CYB_MOUSE
23.9822	23.2371	23.6986	23.3026	23.9943	23.2645	23.6919	23.623	23.1721	23.9093	23.0698	23.6833	23.5645	23.7826	23.8732	23.8324	23.7443	23.7112	23.5121	24.0716	23.8595	23.6253	P00375	Dhfr	DYR_MOUSE
27.5869	26.4687	27.4339	26.5976	27.5677	26.454	27.4716	26.5968	26.4114	27.4528	26.3119	27.2632	26.1232	27.2536	27.4227	27.5081	27.4313	27.372	27.2829	27.1049	27.3606	27.3168	P00405	Mtco2	COX2_MOUSE
26.4522	25.6151	26.4803	25.7749	26.4773	25.6895	26.3348	26.0181	25.4746	26.5591	25.5639	26.1064	25.5739	26.1206	26.5615	26.4029	26.3746	26.3354	26.1053	26.4774	26.117	26.0602	P00493	Hprt1	HPRT_MOUSE
18.5197	19.3049	18.204	18.9611	NaN	19.3706	NaN	19.8712	19.1924	19.2237	19.3957	18.5763	18.8613	18.6319	NaN	18.3109	18.2099	18.73	18.9592	18.0008	18.8853	18.4814	P00520;P00520-2;P00520-3;P00520-4	Abl1	ABL1_MOUSE
21.8471	19.5753	22.6169	21.4838	22.5383	NaN	22.3461	NaN	NaN	22.2704	20.1118	19.9638	NaN	22.2545	21.0306	22.3067	22.7624	22.247	21.7324	21.5843	NaN	22.1817	P00920	Ca2	CAH2_MOUSE
25.7904	25.7281	25.7078	25.9018	25.9923	25.7556	25.7525	26.0001	25.9613	25.8912	25.7169	25.8346	25.8096	25.9514	25.7694	25.6989	25.8025	25.6605	25.4904	24.4291	25.8788	25.7961	P01027	C3	CO3_MOUSE
22.9412	23.1594	22.8477	23.4827	23.0375	23.0242	22.5733	23.4013	23.1653	23.2349	23.2015	23.4197	23.3926	23.2919	23.319	23.241	23.3023	23.1612	23.4857	23.0871	23.5037	23.2713	P01029	C4b	CO4B_MOUSE
23.8898	25.6087	23.8795	26.1507	23.9027	26.1059	24.4669	25.4151	25.5241	24.4563	25.5113	24.6959	25.9377	24.948	24.7486	23.7448	24.1422	24.6563	24.8387	24.0428	24.4885	24.4837	P01887	B2m	B2MG_MOUSE
25.8212	27.8149	25.8496	27.6012	26.2666	27.4772	26.6883	27.3346	27.3966	26.4051	27.4552	26.352	27.5304	26.8936	25.9037	26.2891	26.3118	26.599	26.5876	26.1746	26.2915	26.7713	P01899	H2-D1	HA11_MOUSE
24.1844	25.4553	24.3831	25.475	24.5422	25.4294	24.7285	25.5898	25.5239	24.7992	25.8343	24.6695	25.6761	24.7518	24.3146	24.644	24.7105	24.8196	24.8729	24.5964	24.8726	24.8372	P01901	H2-K1	HA1B_MOUSE
25.4802	22.9103	23.0769	22.621	22.1599	20.9683	22.614	21.5101	22.7012	23.065	22.9946	26.9714	22.3635	22.0035	22.3848	24.8045	22.1559	22.0551	23.5023	22.3416	25.2177	20.3728	P02535;P02535-2;P02535-3	Krt10	K1C10_MOUSE
20.9406	26.0416	20.7318	25.5635	20.7264	25.4695	21.1652	25.8339	25.8318	20.8818	25.5536	20.8118	25.2531	20.8358	22.8624	22.7866	22.939	23.4431	23.1184	22.4697	22.4439	23.0979	P02798	Mt2	MT2_MOUSE
21.825	25.6392	22.0198	25.3874	21.9913	25.1702	22.4162	25.3954	25.6433	21.7164	25.2172	22.3028	25.271	22.6184	22.4659	22.6262	22.9439	22.8176	22.8446	22.15	22.0195	22.8517	P02802	Mt1	MT1_MOUSE
21.2112	NaN	21.7069	NaN	21.713	21.4442	21.6429	19.8786	20.6931	21.3904	21.4052	21.964	NaN	21.2751	21.4867	21.571	21.6664	21.8076	22.1006	21.9429	22.0213	21.767	P03888	Mtnd1	NU1M_MOUSE
17.0467	NaN	16.5245	NaN	NaN	17.7378	18.3197	NaN	16.8575	16.9917	16.9221	17.6703	NaN	NaN	17.5311	NaN	NaN	18.0938	17.2651	17.8359	NaN	NaN	P03893	Mtnd2	NU2M_MOUSE
20.2475	19.5072	20.5688	20.5587	20.4986	19.7465	20.18	19.6782	19.4331	20.4765	19.0907	19.5874	19.4033	19.903	20.5375	20.3489	20.1993	20.0858	19.6522	20.0954	19.9776	19.6192	P03911	Mtnd4	NU4M_MOUSE
22.4725	20.9704	22.3165	21.7124	22.1725	21.4643	22.0686	21.3484	21.4451	22.2803	21.1524	21.9533	21.3255	22.0023	22.4081	22.3151	22.2632	22.0226	21.5807	21.9637	21.6671	22.0412	P03921	Mtnd5	NU5M_MOUSE
23.2484	22.4546	22.1238	22.5731	23.2893	21.9465	22.8625	22.9277	22.2623	23.1096	22.1604	22.6772	22.2822	22.7058	23.1409	23.1884	22.9615	23.2043	22.4642	22.7917	22.7927	22.5949	P03958	Ada	ADA_MOUSE
23.3748	19.3323	16.8257	18.6727	17.9259	18.5715	18.6695	19.9797	19.8065	19.3848	19.2718	23.3246	22.9	23.2323	19.1095	23.4962	18.3318	19.31	19.537	19.0289	19.1213	20.3985	P03975	Iap	IGEB_MOUSE
24.5087	24.0601	24.4653	24.2493	24.5257	24.385	24.4673	24.2088	24.0878	24.0003	24.0682	23.5052	23.6472	23.8341	24.3473	24.3426	24.5221	24.4589	24.2621	23.4644	23.6191	23.8849	P04117	Fabp4	FABP4_MOUSE
20.0907	NaN	20.4059	NaN	NaN	NaN	NaN	NaN	NaN	20.7419	NaN	20.2225	NaN	20.4809	15.4032	NaN	NaN	NaN	NaN	NaN	NaN	NaN	P04184	Tk1	KITH_MOUSE
21.1987	20.9627	21.0589	20.8511	21.2546	20.105	20.5215	20.5005	20.3822	21.2918	19.7707	20.8509	20.8236	20.7362	21.0108	20.7154	21.0166	20.1593	19.8363	20.6684	20.3969	20.2849	P04202	Tgfb1	TGFB1_MOUSE
19.8533	NaN	19.9037	18.8347	20.5299	NaN	21.1106	18.1226	18.5428	20.3487	18.4691	20.6014	NaN	20.459	19.9072	21.0164	20.7405	21.4413	21.4895	21.0886	20.6476	20.6072	P04230	H2-Eb1	HB21_MOUSE
20.9691	21.1179	21.1945	20.9368	21.2999	20.9069	21.2006	21.0812	20.9332	21.2031	NaN	21.4843	20.0344	21.3929	20.4649	20.9241	21.2783	21.3024	21.6164	21.662	21.1163	21.3445	P04370;P04370-2	Mbp	MBP_MOUSE
23.9306	21.214	24.26	21.8091	24.4942	21.5006	24.546	22.1103	21.5618	24.182	21.8313	23.7702	21.7149	23.2217	24.1144	24.3026	24.4218	24.7536	24.5291	23.7491	24.3105	23.6881	P04441-2	Cd74	HG2A_MOUSE
21.7426	22.899	21.4945	22.4151	21.1263	22.5352	21.1675	22.8584	22.6656	21.734	22.8656	21.9215	22.4934	21.84	21.633	21.5592	21.3884	21.9325	22.0908	21.5708	22.4107	21.9947	P04627	Araf	ARAF_MOUSE
20.1557	NaN	20.7331	NaN	21.5115	NaN	21.0881	NaN	NaN	21.1675	NaN	20.9573	NaN	21.3258	19.1791	21.0095	21.5915	21.0345	20.7417	20.9731	NaN	21.244	P04919;P04919-2	Slc4a1	B3AT_MOUSE
19.2396	NaN	19.6603	17.9542	18.0312	18.0116	18.3271	18.3494	NaN	18.1292	NaN	18.9181	NaN	NaN	19.4541	18.6675	18.9677	18.1464	18.2893	17.7285	17.6865	17.4023	P04925	Prnp	PRIO_MOUSE
24.4999	24.1472	24.6987	24.1235	24.6407	24.0237	24.3411	24.417	24.2035	24.6375	24.2399	24.0955	23.9298	24.1661	24.7672	24.3443	24.3906	24.2859	24.3098	24.4136	24.064	23.885	P05063	Aldoc	ALDOC_MOUSE
28.9571	29.8397	28.9183	29.3709	29.0679	29.503	29.0593	29.5785	29.787	28.923	29.6841	29.2619	29.5784	29.1712	29.0278	29.1372	29.0572	29.0223	29.481	28.9596	29.3126	29.2295	P05064	Aldoa	ALDOA_MOUSE
22.0626	22.2058	21.9662	22.6122	22.5337	22.7813	22.8158	22.5975	22.7531	22.2861	22.4146	22.1466	22.4442	22.5753	21.7609	22.5358	22.6008	22.6581	22.4816	22.8537	21.9381	22.6302	P05132	Prkaca	KAPCA_MOUSE
25.716	25.6152	25.78	25.3975	25.8439	25.4804	25.6777	25.7402	25.465	25.5339	25.2487	25.5941	25.3209	25.3831	25.7574	25.7941	25.7265	25.6987	25.6483	25.8286	25.5593	25.3578	P05201	Got1	AATC_MOUSE
26.8759	26.1999	26.7932	26.1824	27.0383	26.3039	26.6547	26.3841	26.2403	26.768	26.2403	26.663	26.2294	26.609	26.6961	26.8003	26.8393	26.6832	26.5983	26.8943	26.664	26.6427	P05202	Got2	AATM_MOUSE
29.0044	29.0887	28.85	29.2403	29.2305	29.2759	28.8618	29.5271	29.2735	28.821	28.9962	28.6567	29.3627	28.7223	28.9173	28.9562	28.9839	28.8493	28.6037	28.8276	28.9741	28.7826	P06151	Ldha	LDHA_MOUSE
21.1709	21.7129	21.3305	22.0199	21.6508	21.9275	21.5854	22.1049	21.8411	21.6413	22.2686	21.2862	22.2472	21.4453	21.2055	21.5129	21.7284	21.7961	21.2951	21.3216	21.5222	21.4156	P06339	H2-T23	HA15_MOUSE
21.7561	22.0841	21.2036	21.7955	21.1236	21.6503	20.9054	21.9308	21.6481	21.8248	21.8669	21.4228	21.6983	21.4901	21.6325	21.1214	21.6008	21.654	21.6424	21.3976	21.6756	21.6532	P06537	Nr3c1	GCR_MOUSE
26.5021	27.1007	26.5067	27.1138	26.7593	27.0175	26.5707	27.4547	27.1817	26.4773	27.1692	26.9376	27.3151	26.5915	26.5369	26.724	26.7422	26.6896	26.6451	26.6533	26.6719	26.5093	P06745	Gpi	G6PI_MOUSE
22.7641	21.7223	22.9753	22.0135	22.8458	21.6689	22.8527	22.0794	21.8208	22.826	22.4307	23.0709	22.0296	22.8487	23.0329	23.008	22.9899	22.542	22.651	22.3778	23.4078	22.8334	P06795	Abcb1b	MDR1B_MOUSE
23.8687	24.4231	24.0292	23.6957	24.2914	23.9256	24.4191	23.9912	23.8329	24.0056	23.4414	23.4221	23.2244	24.0991	23.8405	24.1737	24.182	24.1399	23.8084	24.3714	23.3289	23.7381	P06797	Ctsl	CATL1_MOUSE
26.5305	26.6347	26.7361	26.5491	26.8072	26.6356	26.8171	26.4392	26.6172	26.7679	26.5378	26.8476	26.6215	26.701	26.7972	26.7416	26.8285	26.9365	26.9125	26.908	26.8569	26.7398	P06800;P06800-5;P06800-6	Ptprc	PTPRC_MOUSE
21.8599	21.4436	22.2388	21.4901	21.9931	21.6928	21.9302	22.0252	21.4046	22.1482	21.8624	22.1396	21.7346	21.9483	21.4698	22.1455	22.137	22.1267	21.9733	22.1715	21.938	21.6194	P06801	Me1	MAOX_MOUSE
20.0117	19.586	19.9936	19.8268	20.4074	19.3655	20.1769	19.1363	19.0546	20.2387	19.2937	19.5186	18.8542	19.8444	20.1892	20.4792	19.9923	20.4002	20.2945	20.5789	19.4461	20.2502	P06802;P06802-2	Enpp1	ENPP1_MOUSE
30.4924	29.5599	30.538	29.7197	30.7923	29.6016	30.4626	29.778	29.4606	30.5083	29.3391	30.2075	29.3444	30.3889	30.587	30.4753	30.4735	30.4292	30.0081	30.4716	30.3251	30.3125	P07091	S100a4	S10A4_MOUSE
28.9921	28.5725	28.7984	28.6407	28.934	28.4509	28.7276	28.622	28.7321	28.8153	28.5371	28.8839	28.7419	28.7493	28.6973	28.8511	28.8645	28.7335	28.8019	28.9407	28.7865	28.7989	P07356	Anxa2	ANXA2_MOUSE
20.3388	20.5755	20.4645	20.3576	20.1819	20.3091	20.359	20.7678	20.9084	21.0845	20.7547	21.5136	21.5844	21.1914	20.3916	20.3353	20.2571	20.4993	20.9214	20.9188	21.4528	21.2399	P07607	Tyms	TYSY_MOUSE
26.4799	26.9105	26.8995	26.4815	27.1063	26.5256	26.2684	26.6561	26.7161	26.9542	26.9714	26.7739	26.6082	26.3808	26.7358	27.0085	26.8208	26.269	27.6265	26.5455	27.0735	26.7321	P07724	Alb	ALBU_MOUSE
21.6822	21.0136	21.5651	20.8161	20.8827	20.6118	21.1106	20.8422	21.1943	21.8019	21.4356	22.0933	21.7863	22.0052	21.6786	21.1413	21.0981	21.0385	21.9975	21.9947	22.0189	22.0445	P07742	Rrm1	RIR1_MOUSE
27.7448	28.2063	27.6644	27.7927	27.7652	27.9058	27.8506	28.0267	28.234	27.8581	28.3053	28.24	28.4523	27.9905	27.8434	27.8528	27.8979	27.8616	28.2932	28.2465	28.1682	28.1632	P07901	Hsp90aa1	HS90A_MOUSE
19.4154	19.7036	19.4063	19.6455	19.4794	19.5965	19.4029	19.9065	20.1516	19.6781	19.7833	19.9926	19.8301	19.722	19.3141	19.7638	19.5704	19.4829	19.7614	20.1342	20.2398	19.9939	P07903	Ercc1	ERCC1_MOUSE
25.7794	25.5158	25.7024	25.8171	26.054	25.7692	25.7105	25.9147	25.8076	25.9707	25.5761	25.9518	25.9048	25.9765	25.8784	25.8669	25.878	25.7532	25.4629	26.137	26.0283	25.8698	P08003	Pdia4	PDIA4_MOUSE
25.7162	24.9568	25.7074	25.0974	25.4749	24.902	25.3233	25.0991	24.9322	25.5788	25.1653	25.1989	24.9124	25.3782	25.6207	25.4908	25.2757	25.2243	25.2019	25.4783	25.3169	25.2949	P08030	Aprt	APT_MOUSE
16.5301	NaN	17.3275	NaN	17.6661	NaN	17.3365	NaN	NaN	17.3851	NaN	NaN	NaN	17.055	NaN	17.0844	18.1779	17.0176	16.5144	17.2961	NaN	17.0427	P08032	Spta1	SPTA1_MOUSE
23.9719	23.4908	24.1273	23.4091	24.1848	24.0087	23.7958	23.0698	23.2253	24.0181	23.743	23.2581	22.6118	23.3917	23.7603	24.1493	24.0518	23.8424	23.9944	23.4964	23.2936	23.3645	P08074	Cbr2	CBR2_MOUSE
24.1158	25.0259	24.2542	25.1379	24.2341	24.917	24.091	25.3321	25.374	24.2298	25.2519	24.1571	25.5251	24.1314	24.273	24.3141	24.2508	24.3044	24.2084	24.5154	24.3677	24.1943	P08103	Hck	HCK_MOUSE
28.0267	28.5291	28.1185	28.3704	28.1586	28.3495	28.1102	28.4289	28.4898	28.2763	28.506	28.3699	28.5357	28.4082	28.1129	28.113	28.1159	28.1591	28.2378	28.362	28.4226	28.457	P08113	Hsp90b1	ENPL_MOUSE
27.7008	27.4815	27.3284	27.1949	27.6369	27.0458	27.4123	27.5204	27.4279	27.8026	27.6213	27.5612	27.2531	27.52	27.704	27.5474	27.5483	27.5964	27.7384	27.5338	27.5197	27.5165	P08207	S100a10	S10AA_MOUSE
26.1235	25.3676	25.9826	25.2788	26.0661	25.3134	25.8803	24.8775	24.3056	25.8369	24.6362	25.8133	23.1065	25.7936	25.5349	25.2612	25.4894	25.3594	24.9882	25.0667	24.884	25.0178	P08226	Apoe	APOE_MOUSE
27.8298	27.6457	27.872	27.119	27.807	27.5893	27.6685	27.4511	27.1607	27.8145	27.5223	27.6536	27.0727	27.681	27.5921	27.6815	27.5802	27.5766	27.7584	27.4716	27.6753	27.5571	P08228	Sod1	SODC_MOUSE
27.458	27.1194	27.5835	27.1471	27.4936	26.9349	27.307	27.0889	26.9704	27.5637	26.9328	27.1509	26.8562	27.3147	27.5663	27.2443	27.2861	27.1854	27.1891	27.4615	27.1567	27.2251	P08249	Mdh2	MDHM_MOUSE
23.8737	22.9825	23.7632	23.566	24.006	23.7774	23.5965	23.8659	23.3979	23.6003	23.1032	23.2272	23.0582	23.0758	23.8316	23.8504	23.931	23.6559	23.0058	23.4934	23.4543	23.1419	P08508	Fcgr3	FCGR3_MOUSE
23.305	22.9262	23.4619	22.9831	23.3721	22.9545	23.2314	22.955	22.6518	23.3473	22.7944	22.7931	22.4875	23.1921	23.578	23.3451	23.2647	23.1218	22.9568	23.2822	23.0398	23.0325	P08556	Nras	RASN_MOUSE
28.0864	26.8363	27.897	27.3816	27.6483	27.3299	27.7153	27.2629	27.2678	27.8698	27.3752	27.5137	27.2704	27.5527	27.7847	27.7146	27.6071	27.5719	27.3097	27.7666	27.6755	27.5753	P08752	Gnai2	GNAI2_MOUSE
22.7638	22.477	22.598	22.2983	22.8343	22.2145	22.526	22.5178	22.4312	23.0224	22.2841	22.9298	22.5416	22.7508	22.4757	22.649	22.78	22.7094	22.5813	22.9508	22.9786	22.7423	P08775	Polr2a	RPB1_MOUSE
27.2533	26.8024	27.0727	26.6241	27.401	26.8726	27.2884	26.7908	26.8263	27.0717	26.4755	27.2409	28.1653	27.2146	27.3756	27.086	27.1232	27.1518	27.3242	27.3227	26.991	26.8178	P08905	Lyz2	LYZ2_MOUSE
24.9731	24.9584	25.0903	24.8429	25.1291	24.8058	25.1569	24.8985	24.9453	25.3334	25.1026	25.3753	25.1079	25.3621	25.3477	25.2936	25.2808	25.2358	25.4973	25.6113	25.3706	25.4711	P09055	Itgb1	ITB1_MOUSE
27.6323	28.583	27.7258	28.2106	27.789	28.1831	27.8268	28.0738	28.0447	27.8589	28.3379	27.8669	28.0862	28.0497	28.0281	27.7662	27.7475	27.8789	27.8613	27.689	27.7127	27.9637	P09103	P4hb	PDIA1_MOUSE
26.7132	26.593	26.7942	26.4207	26.7294	26.3622	26.6121	26.6407	26.6043	27.0957	26.6869	26.8987	26.7377	26.8623	26.8196	26.7625	26.7005	26.712	26.8158	26.8467	27.0166	26.7975	P09405	Ncl	NUCL_MOUSE
28.2301	29.1413	27.9608	28.9292	28.174	28.9099	28.2705	29.0761	29.0911	27.8229	28.898	28.4758	29.1125	28.2025	28.437	28.1317	28.28	28.4292	28.6625	28.4196	28.3242	28.3495	P09411	Pgk1	PGK1_MOUSE
19.7874	21.9404	NaN	22.0001	NaN	21.4951	19.9252	22.0239	21.9229	20.4703	21.7979	19.8987	22.2872	19.8376	23.3026	23.3949	23.3223	23.3128	22.9976	23.1374	23.4131	23.298	P09450	Junb	JUNB_MOUSE
26.8341	29.0411	26.8491	28.9356	27.1126	29.0622	26.9781	28.9059	29.0612	27.2031	28.9142	26.5868	28.5961	26.9198	26.7754	27.0273	26.9041	26.8099	26.6781	27.001	26.5399	26.8227	P09528	Fth1	FRIH_MOUSE
19.8713	19.3782	19.1131	19.285	19.2952	18.2341	17.8513	18.735	17.9603	19.1413	18.1697	18.3995	18.1519	18.7351	19.628	19.5355	19.6579	NaN	19.7838	18.8397	18.463	18.472	P09535;P09535-2	Igf2	IGF2_MOUSE
25.0438	24.8144	24.929	24.9754	25.3516	24.9161	25.0558	25.0433	24.8499	25.0754	24.5607	25.0184	24.0301	24.8693	22.3625	22.508	22.3594	22.339	22.0989	22.5249	22.4533	22.2311	P09581	Csf1r	CSF1R_MOUSE
25.4445	27.1856	25.515	27.5177	25.7301	27.2895	25.379	27.5986	27.2895	25.5465	27.2546	25.0535	27.3937	25.1801	25.6677	25.6358	25.5783	25.5532	25.1517	25.6777	25.273	25.2505	P09671	Sod2	SODM_MOUSE
21.7259	21.3441	21.7692	21.161	21.6851	21.3141	21.4179	21.5187	21.1422	21.9467	21.2352	21.4497	21.319	21.3837	21.3939	21.6566	21.6493	21.648	21.5602	21.2886	21.3932	21.4888	P09925	Surf1	SURF1_MOUSE
21.0286	18.303	20.9542	19.0383	18.2546	19.3742	18.9664	18.4421	20.1519	19.828	18.0978	20.8399	19.7432	18.8389	21.0007	19.6316	19.1438	19.2396	19.7037	18.92	17.9455	18.7337	P09926	Surf2	SURF2_MOUSE
24.0493	24.6597	24.2186	24.6265	24.0077	24.7264	24.0178	24.9077	24.8238	24.0771	24.707	23.8531	24.1093	23.6049	24.0848	24.2648	24.1692	24.3108	23.8806	24.2837	24.2681	22.1363	P0C0A3	Chmp6	CHMP6_MOUSE
19.6347	19.8572	20.182	20.0227	19.8932	19.466	20.0812	19.9502	19.8776	19.3433	19.6055	19.7829	19.6562	20.1372	20.1159	19.6099	20.0994	20.0516	19.9585	18.9503	NaN	NaN	P0C605	Prkg1	KGP1_MOUSE
22.4923	22.582	22.2497	22.3153	22.7862	22.1431	22.3128	22.4452	22.4252	22.3361	22.1618	22.0254	21.709	22.0507	22.5658	22.5571	22.5899	22.5114	22.2455	22.6825	22.4949	22.1742	P0C6B7	Igsf6	IGSF6_MOUSE
20.4311	20.7231	20.4756	20.3418	20.5523	20.8954	20.6944	20.98	19.4801	20.003	21.0114	19.1261	20.6515	20.6449	20.3206	20.6129	19.7336	20.7455	20.9256	21.1093	20.826	19.2041	P0C6F1	Dnah2	DYH2_MOUSE
21.6704	21.9142	21.7226	21.665	21.62	21.6999	21.8126	21.9413	21.7142	21.7742	21.9195	21.7425	21.7337	21.9242	21.4493	21.6824	21.7565	21.721	21.9106	21.8006	21.6824	21.8298	P0C7N9	Psmg4	PSMG4_MOUSE
20.2063	19.4317	19.7585	19.7966	17.5551	19.7374	17.4604	20.0869	19.78	20.6216	19.9324	19.9875	20.6455	20.3842	20.1172	19.7531	20.0155	19.7263	20.2277	20.3052	19.8831	20.2563	P0C7T6	Atxn1l	ATX1L_MOUSE
18.9815	21.0195	NaN	20.8137	18.3493	20.5938	18.4946	21.0611	20.8383	NaN	20.8014	NaN	20.8648	18.8083	NaN	18.0335	NaN	NaN	19.3931	20.0903	20.7473	19.4989	P0CG14	Derpc	DERPC_MOUSE
19.7033	19.1738	18.6806	18.4444	18.8848	18.1898	18.2742	18.6482	17.7862	19.5294	17.6773	18.5989	18.7138	19.3265	19.6188	19.3313	19.6583	19.7514	19.6754	19.5171	19.7034	19.3672	P0CL69	Znf703	ZN703_MOUSE
22.3524	21.9215	22.3201	22.4694	22.9004	22.6443	22.9244	22.67	22.7213	22.5899	22.4653	22.5961	22.3133	22.9305	22.3187	22.8766	22.9671	22.8228	22.84	22.4943	22.5748	22.7951	P0DN34	Ndufb1	NDUB1_MOUSE
23.4283	24.9037	23.6618	24.9143	24.1192	24.9828	24.1573	25.2636	24.9449	23.9363	24.6502	23.8661	25.061	23.9002	23.8197	24.34	24.3257	24.6167	23.8038	24.511	24.459	24.2786	P0DOV1-2	Mnda	IFI5B_MOUSE
24.3743	24.6976	24.4083	25.1337	24.8103	24.9268	24.7856	25.0514	24.9476	24.8285	25.3064	24.4757	25.1726	24.6564	24.6023	24.7875	24.8236	25.0601	24.3378	25.0342	24.8908	24.6958	P0DOV2	Ifi204	IFI4_MOUSE
28.4059	27.8432	28.5425	27.6158	28.4845	27.9523	28.5749	27.7522	27.8416	28.4854	27.6564	28.4709	28.1068	28.381	28.6247	28.3817	28.577	28.5529	28.5484	28.7061	28.4271	28.3906	P10107	Anxa1	ANXA1_MOUSE
29.7071	29.8148	29.6179	29.8387	29.805	29.6226	29.5455	29.7509	29.6535	29.7327	29.9334	29.5327	29.744	29.8984	30.005	29.6815	29.602	29.5075	29.6341	29.5057	29.8227	29.6895	P10126	Eef1a1	EF1A1_MOUSE
20.059	17.844	20.5565	20.87	20.5926	20.9491	20.6696	20.5079	20.8047	20.9325	20.5326	21.5475	21.0109	21.1236	20.494	20.4006	20.1317	19.6096	20.7797	21.0971	21.5217	20.7779	P10404		ENV1_MOUSE
21.7023	21.5153	21.8105	21.5854	22.0865	21.5212	21.819	21.9533	21.4648	21.7807	21.7381	21.822	21.4921	21.7335	21.4679	21.9317	21.9364	21.8731	21.6133	22.1208	21.6641	21.7023	P10518	Alad	HEM2_MOUSE
31.204	31.5578	31.4111	30.9855	31.6936	31.381	31.6054	31.2404	31.0651	31.0181	31.0406	31.1692	30.3076	31.2731	31.377	31.6633	31.6856	31.5049	31.4609	31.5307	30.994	31.1228	P10605	Ctsb	CATB_MOUSE
21.9262	22.2592	22.4815	22.3864	22.2877	22.5645	22.5754	22.156	22.7835	22.5911	22.7282	22.8027	22.4322	21.8603	21.9748	22.6368	21.7153	22.24	22.7626	22.2231	21.9091	21.5475	P10630;P10630-2	Eif4a2	IF4A2_MOUSE
28.9902	29.4401	28.9106	29.0448	28.784	29.138	28.9933	29.3765	29.2031	28.7175	29.2822	28.7544	29.1712	28.7741	28.9548	28.901	28.7665	28.8447	29.1234	28.7514	28.8564	28.8273	P10639	Txn	THIO_MOUSE
26.5026	25.8374	26.3027	26.104	26.4658	26.0276	26.1252	26.1983	26.0914	26.1472	26.0824	25.7916	25.715	25.6449	26.2943	26.2374	26.2129	26.0882	26.1663	26.0482	25.7415	25.7082	P10649	Gstm1	GSTM1_MOUSE
24.0485	24.0957	24.4447	24.0914	24.2156	24.2184	24.1926	24.4111	24.1308	24.3418	24.4249	24.4308	24.7038	24.3077	24.0322	24.2318	24.2712	24.515	24.441	24.6527	24.4112	24.1598	P10711	Tcea1	TCEA1_MOUSE
26.2802	27.2526	26.4537	26.8506	26.6392	27.043	26.6798	27.0781	27.5206	26.7092	26.9086	26.4595	26.7186	26.5637	27.1074	26.9893	26.942	26.9599	26.8575	26.9031	26.7091	27.0159	P10810	Cd14	CD14_MOUSE
22.98	23.6382	22.8659	23.1758	23.2323	23.4036	23.3876	23.3085	23.495	23.1243	23.3882	23.0256	23.3384	23.2845	22.7532	23.3255	23.33	23.3165	23.3921	23.3725	22.9001	23.2935	P10833	Rras	RRAS_MOUSE
25.4767	25.9835	25.399	25.8042	25.5855	25.9145	25.3916	25.8238	25.9408	25.6035	26.0947	25.8699	26.222	25.6133	25.4454	25.4406	25.3951	25.2367	25.4749	25.4344	25.7672	25.5119	P10852;P10852-2	Slc3a2	4F2_MOUSE
25.2905	24.6334	25.1517	24.6979	25.283	24.5701	25.1382	24.7545	24.6057	25.0035	24.7527	24.8547	24.2861	24.7307	25.1475	25.1487	25.1692	25.0679	24.9883	25.1019	24.9964	24.7762	P10922	H1f0	H10_MOUSE
21.4601	19.2322	21.2739	19.6764	21.0474	18.5297	20.9616	19.6452	19.5133	21.7197	19.8071	21.9432	20.7515	21.8234	20.4463	20.3782	20.8832	20.6459	20.9765	21.087	21.3111	21.3686	P10923	Spp1	OSTP_MOUSE
25.4071	24.6162	25.5456	25.0807	25.8279	24.8923	25.3327	25.2048	24.7906	25.7519	24.6032	25.3246	24.8297	25.3635	25.4415	25.6917	25.4686	25.5867	25.0367	25.5521	25.493	25.2457	P11031	Sub1	TCP4_MOUSE
21.2108	18.5083	21.8045	19.9853	20.3612	20.8113	21.3731	20.363	21.1841	20.2706	20.4858	21.3348	22.2224	21.7395	22.38	21.2559	20.9766	21.0347	22.8868	21.257	21.0883	22.4204	P11087	Col1a1	CO1A1_MOUSE
24.0623	23.3754	24.175	23.4503	23.9841	23.5585	23.8673	23.7638	23.6859	24.2398	23.6094	24.2597	23.6245	24.1602	24.2977	24.0721	24.0222	24.1466	24.1008	24.2169	24.3591	24.1589	P11103	Parp1	PARP1_MOUSE
22.7078	NaN	22.8534	NaN	23.0165	NaN	22.9835	NaN	NaN	23.9365	NaN	23.0011	19.8839	23.3065	21.412	22.1057	23.1393	21.9833	22.2776	22.5094	21.7279	22.3651	P11152	Lpl	LIPL_MOUSE
21.0725	NaN	21.0629	NaN	20.9204	NaN	20.6744	NaN	NaN	21.5277	NaN	20.9011	NaN	20.7608	20.4712	20.7448	21.0812	20.9706	21.3268	21.5198	21.2339	20.9958	P11157	Rrm2	RIR2_MOUSE
21.9916	20.8537	21.5664	20.587	21.224	20.8997	21.3685	20.8906	21.3159	21.7777	21.3577	22.8047	22.3005	22.0097	20.6462	21.3713	21.1958	21.0239	21.5436	21.939	22.5288	21.7593	P11247	Mpo	PERM_MOUSE
20.5109	18.6781	20.7276	18.4984	20.0944	20.0489	20.0059	20.0164	20.0647	19.5583	19.84	20.8337	20.1201	21.68	20.063	20.8336	20.7161	20.6977	21.8937	19.419	21.2145	21.0514	P11276	Fn1	FINC_MOUSE
23.0453	22.5055	23.3807	22.2155	23.396	22.5804	23.3785	22.3658	22.4405	23.3441	22.5853	23.6935	23.0437	23.6312	23.2779	23.1023	23.1499	23.0816	23.2776	23.5302	23.6109	23.5183	P11352	Gpx1	GPX1_MOUSE
23.5929	22.5252	23.3261	23.4243	23.4851	22.9658	23.3305	19.8855	22.3054	20.413	22.8496	23.5875	22.9153	23.1498	23.7729	23.0855	23.5082	23.5668	23.4026	23.4058	22.8973	20.3441	P11404	Fabp3	FABPH_MOUSE
28.5216	28.1411	28.6115	28.0037	28.547	28.1323	28.438	27.9324	27.7659	28.3376	27.8834	28.0262	27.5994	28.0981	28.4475	28.4068	28.524	28.3304	28.283	27.6707	27.6787	27.9237	P11438	Lamp1	LAMP1_MOUSE
22.1742	23.5019	23.2871	22.2738	23.5689	22.6589	23.4517	23.5659	23.2932	23.6568	23.4445	23.7499	23.2789	23.7203	22.2744	23.0985	23.5732	23.2528	23.6463	23.5392	23.7626	23.6355	P11440	Cdk1	CDK1_MOUSE
29.2554	29.2673	29.2524	29.4308	29.2935	29.3337	29.195	29.6476	29.5119	29.4331	29.446	29.4698	29.8516	29.3179	29.2805	29.298	29.2796	29.2399	29.2617	29.6382	29.604	29.3812	P11499	Hsp90ab1	HS90B_MOUSE
21.2488	21.5675	21.5088	21.5232	21.631	21.8128	21.7665	21.9677	22.2138	21.5132	22.1039	22.073	21.8257	22.1353	21.3475	21.5543	21.5923	21.5603	21.9355	21.9344	21.9066	21.9019	P11609	Cd1d1	CD1D1_MOUSE
22.8801	25.1944	25.1983	24.1904	24.3831	25.0368	25.6507	24.9959	25.4345	25.5371	25.6628	23.0035	25.1824	25.5285	23.0536	25.1234	22.6385	25.5905	24.7708	22.7801	22.7189	25.028	P11680	Cfp	PROP_MOUSE
23.2614	23.8551	23.1629	23.9355	23.316	23.7804	23.1264	24.0934	24.0305	23.4181	24.0519	23.3706	24.0641	23.899	23.7613	24.3132	23.5669	23.932	24.4073	24.0551	23.8226	24.2208	P11688	Itga5	ITA5_MOUSE
26.8116	27.1057	26.9539	26.801	26.9846	27.0316	26.9302	27.1309	26.9301	27.07	27.0048	26.9217	26.6669	27.0421	26.9344	27.0098	27.0553	26.9847	27.2381	26.4016	26.9943	26.9849	P11835	Itgb2	ITB2_MOUSE
20.8354	20.9387	20.8075	20.7313	20.8179	20.7512	20.7488	21.0147	21.0694	20.8131	20.3227	20.8922	21.1556	21.9888	20.5989	20.7906	20.8943	20.8483	22.1475	20.9942	20.9556	22.2645	P11881;P11881-2;P11881-3;P11881-4;P11881-5;P11881-6;P11881-7;P11881-8	Itpr1	ITPR1_MOUSE
24.0694	24.8963	23.9233	25.4551	24.3991	25.259	24.6639	25.027	25.2132	24.2332	25.041	24.6644	25.3232	24.4795	23.7418	24.4026	24.5395	24.6804	24.3984	24.831	24.6578	24.7034	P11928	Oas1a	OAS1A_MOUSE
20.8462	22.2245	20.1088	21.728	20.1966	21.4337	21.1745	22.7421	22.0676	21.5748	22.5051	21.6921	22.5169	20.3157	20.5461	21.2311	20.9039	21.6797	21.6312	21.5717	21.4004	21.4191	P11930	Nudt19	NUD19_MOUSE
25.5518	25.7022	25.4176	25.279	25.615	25.3107	25.4318	25.5763	25.6766	25.569	25.6698	25.7152	25.7254	25.5161	25.4975	25.5373	25.5819	25.5463	25.8879	25.7224	25.6885	25.6723	P11983	Tcp1	TCPA_MOUSE
20.851	21.8752	21.0848	21.7625	21.2797	21.6839	20.9415	21.8913	21.7458	21.2649	21.9059	21.1116	21.8425	21.2067	20.8567	20.5172	20.6088	20.8694	20.5076	20.5627	20.7802	20.6021	P12023	App	A4_MOUSE
26.9096	26.7912	26.9328	26.4025	27.3138	26.7319	27.0824	26.5201	26.7155	26.9535	26.7626	27.1009	26.4596	26.8216	27	27.094	27.32	27.1083	27.3606	27.4767	26.9224	26.7946	P12265	Gusb	BGLR_MOUSE
22.6847	23.0063	23.0432	22.3372	22.886	22.4479	23.136	22.422	22.4994	22.4807	22.383	22.5941	22.0992	22.7285	22.7485	23.1626	22.8443	22.7934	22.7955	22.9253	22.7759	22.8381	P12367	Prkar2a	KAP2_MOUSE
24.1412	24.8859	23.8585	24.9689	23.747	25.0096	24.0752	25.6607	26.0031	23.6084	25.0969	24.1226	24.922	23.8626	23.5913	23.8233	23.8379	23.9802	24.0193	23.9803	23.9368	24.1281	P12382	Pfkl	PFKAL_MOUSE
26.964	26.8156	27.1651	26.6584	27.333	26.6944	27.3452	26.5829	26.469	27.3359	26.6114	27.1706	26.3562	27.3771	27.3837	27.2736	27.2297	27.1733	27.1585	27.1832	27.1825	27.1476	P12787	Cox5a	COX5A_MOUSE
24.7153	24.9121	24.765	24.4326	24.8507	24.5685	24.7428	24.6239	24.6623	24.6855	24.7642	24.7307	24.4881	24.6078	24.7792	24.8353	24.776	24.7569	24.969	24.9023	24.6911	24.6081	P12815	Pdcd6	PDCD6_MOUSE
27.417	27.3539	27.4187	27.1726	27.0105	27.4482	27.4895	27.1904	27.3663	27.4631	27.4571	27.5611	27.5717	27.127	27.4327	27.1969	27.2717	27.5629	27.5711	27.5148	27.5445	27.3312	P12970	Rpl7a	RL7A_MOUSE
28.4103	28.4697	28.3414	28.0645	28.4507	28.2338	28.3614	28.3174	28.414	28.501	28.4021	28.5424	28.2188	28.3552	28.4031	28.4719	28.4994	28.4061	28.7324	28.5521	28.5311	28.4748	P13020-2	Gsn	GELS_MOUSE
20.3299	18.4962	21.3952	20.249	19.906	18.07	20.4219	19.7945	18.8754	20.1614	18.9008	20.2026	19.8611	18.9058	20.7524	20.5688	20.2647	20.108	19.0313	19.2941	19.2262	19.7004	P13405	Rb1	RB_MOUSE
23.3829	23.3585	23.4578	23.1266	23.3388	23.2057	23.4313	22.5213	23.4766	23.7125	23.4807	23.7987	23.6362	23.112	23.3549	23.2922	23.1095	22.6504	23.5777	23.104	23.7973	23.6484	P13439	Umps	UMPS_MOUSE
23.0176	24.6817	23.0923	24.1942	23.1689	24.5285	23.184	24.5971	24.6328	23.0276	24.5433	23.2674	24.8528	22.976	24.5027	24.4335	24.4763	24.5229	24.6375	24.6426	24.3647	24.4348	P13597;P13597-2	Icam1	ICAM1_MOUSE
22.6131	22.0381	22.6158	22.0798	22.8388	21.8865	22.3704	22.7027	22.3004	22.8401	22.3542	22.1203	22.2275	22.6704	22.5072	22.5371	22.4938	22.4475	22.7199	22.9912	22.6818	22.666	P13808;P13808-2;P13808-3	Slc4a2	B3A2_MOUSE
23.4975	23.2086	23.3874	23.2632	22.554	23.0836	22.8588	22.9288	23.5504	23.5472	23.8293	23.249	23.0506	23.355	23.0956	23.1023	22.9316	23.3431	23.1777	23.1884	23.4725	23.3896	P13864	Dnmt1	DNMT1_MOUSE
29.3108	28.7575	29.8016	28.9154	29.6842	28.8064	29.6806	29.0067	28.6747	29.7065	28.671	29.2725	28.6063	29.4791	29.6902	29.6216	29.0903	29.5497	29.3362	29.1653	29.1532	29.5035	P14069	S100a6	S10A6_MOUSE
25.5816	24.326	25.1712	24.1654	25.3661	24.1327	25.2121	24.1698	23.9026	25.4326	24.1863	25.1007	23.8729	25.1829	25.7725	25.7682	25.7235	25.8801	25.8028	25.9617	25.8314	25.654	P14106	C1qb	C1QB_MOUSE
27.662	27.1135	27.4005	27.2027	27.6326	27.1818	27.316	27.3066	27.2696	27.5163	27.2175	27.3223	27.2976	27.2167	27.3585	27.4372	27.3607	27.3952	27.2843	27.3272	27.4096	27.2972	P14115	Rpl27a	RL27A_MOUSE
26.5845	26.2013	26.4401	26.3239	26.1678	26.1902	26.1358	26.3979	26.4212	26.4372	26.4083	26.3573	26.4205	26.3489	26.1721	26.3402	26.1767	26.187	26.3163	26.2959	26.4775	26.4683	P14131	Rps16	RS16_MOUSE
26.83	27.2352	26.8346	26.697	26.9576	26.831	26.9766	26.9499	27.1194	27.1424	26.8563	26.9544	26.8992	26.939	26.7701	26.8627	27.0308	26.9225	27.2591	26.9691	26.9953	27.1059	P14148	Rpl7	RL7_MOUSE
28.1066	27.5933	28.1665	27.6155	28.2931	27.6236	28.0068	27.8897	27.4433	28.0673	27.406	27.95	27.5101	27.8237	28.1538	28.192	28.2062	28.0402	27.8327	28.2164	28.0912	27.8958	P14152	Mdh1	MDHC_MOUSE
27.0436	26.844	26.9306	27.0856	27.2126	27.4099	26.9731	27.4503	27.4662	27.0945	26.9875	27.0885	27.3407	26.9893	27.1727	27.162	27.2113	27.2873	27.3084	27.3574	27.2366	27.064	P14206	Rpsa	RSSA_MOUSE
29.3361	29.4908	29.2426	29.518	29.425	29.3875	29.3699	29.5636	29.4906	29.6004	29.5177	29.4574	29.456	29.5755	29.4586	29.407	29.304	29.2998	29.1584	29.4234	29.52	29.5795	P14211	Calr	CALR_MOUSE
22.4214	21.017	22.561	20.761	22.6182	20.4662	22.7919	21.1652	20.8811	22.8871	21.4825	22.8388	21.1642	22.7875	22.2451	22.6871	22.733	23.2158	22.9657	22.9418	22.879	22.6364	P14434	H2-Aa	HA2B_MOUSE
22.0134	21.1672	22.5255	22.5623	22.8578	22.6132	23.2868	22.0812	22.246	23.0385	22.6716	23.276	22.3581	23.1271	22.1759	23.0851	23.1187	23.6723	23.6992	23.755	23.3399	23.2427	P14483	H2-Ab1	HB2A_MOUSE
21.948	21.2072	21.5933	21.8046	21.9482	21.4946	21.5742	22.0822	21.738	21.893	21.3596	21.6736	21.7686	21.5481	21.7125	21.629	21.9076	21.7964	21.324	21.096	21.8692	21.7045	P14576	Srp54	SRP54_MOUSE
24.8364	24.9924	24.7587	24.6293	24.7822	24.7313	24.7337	24.8161	25.0019	24.7515	24.8375	24.9151	24.9511	24.7382	24.8362	24.7393	24.7603	24.645	24.9704	25.0069	24.9657	24.7448	P14685	Psmd3	PSMD3_MOUSE
25.856	25.7595	25.9086	25.8131	26.1588	25.9516	26.0066	25.8367	25.6046	26.205	25.8395	26.0904	25.8979	26.1918	26.1928	26.1667	26.0877	26.1133	25.9771	25.9244	26.1965	26.0855	P14733	Lmnb1	LMNB1_MOUSE
26.6202	26.7353	26.5977	27.0836	27.5845	27.8227	27.5485	27.7445	27.5556	26.6086	26.8748	26.4577	27.0775	27.5029	26.7416	26.5793	27.531	27.4936	27.4071	26.8029	26.4512	27.341	P14824	Anxa6	ANXA6_MOUSE
26.7107	26.6287	26.5206	26.3995	26.5015	26.2894	26.5397	26.5593	26.638	26.5345	26.648	26.7457	26.6466	26.6609	26.6056	26.5814	26.5953	26.5166	26.8783	26.6118	26.8279	26.6598	P14869	Rplp0	RLA0_MOUSE
25.9202	28.9299	25.748	28.5375	25.7127	28.635	25.5869	28.7987	29.2389	25.629	29.3687	25.7484	29.748	25.6204	25.6949	25.7251	25.6657	25.5218	25.9928	26.0041	25.7238	25.6392	P14901	Hmox1	HMOX1_MOUSE
22.3932	22.4952	22.0126	21.8922	22.6519	22.4792	22.1831	22.1861	22.3067	21.916	21.6761	21.7664	21.1201	21.5521	22.1256	22.3375	22.3548	22.1817	21.8358	22.2496	21.7289	21.7693	P15105	Glul	GLNA_MOUSE
20.6752	18.8402	20.4589	20.5396	20.5561	19.8619	20.3144	20.7187	19.9747	20.6738	20.1113	19.8126	18.6891	20.1389	20.3923	20.5625	20.7852	20.2541	20.3415	20.0243	19.899	20.1155	P15208	Insr	INSR_MOUSE
23.5521	NaN	23.6081	NaN	23.4453	NaN	23.3567	21.6875	21.3304	23.6509	21.433	23.1239	20.9902	23.1537	23.007	22.9571	22.9458	22.8034	22.6636	23.0536	22.602	22.5728	P15261	Ifngr1	INGR1_MOUSE
22.7054	22.1995	22.5451	22.4718	22.2887	22.4782	21.59	22.5696	22.572	22.5821	22.8254	21.6156	22.699	22.5264	22.8852	22.6519	22.5668	22.6443	21.9956	22.4792	21.9234	22.8994	P15307	Rel	REL_MOUSE
20.93	17.9321	21.0264	19.0673	21.7163	19.034	21.1649	19.5073	19.0898	20.3477	18.6836	20.533	18.5135	20.7762	20.1735	21.2402	21.5561	20.8904	20.454	20.6815	20.2379	20.7919	P15327	Bpgm	PMGE_MOUSE
26.7545	26.6691	26.827	26.6104	26.8742	26.6034	26.7692	26.7378	26.613	26.8386	26.6765	26.7422	26.8014	26.7562	27.1629	26.9818	26.9471	26.8867	26.7952	27.1084	26.9563	27.0461	P15379;P15379-10;P15379-11;P15379-2;P15379-3;P15379-4;P15379-5;P15379-6;P15379-7;P15379-8;P15379-9	Cd44	CD44_MOUSE
17.2958	NaN	18.1447	NaN	18.7998	NaN	17.7471	NaN	NaN	16.7086	NaN	NaN	NaN	17.4102	NaN	18.2427	18.8041	17.7441	17.2613	NaN	NaN	16.6289	P15508	Sptb	SPTB1_MOUSE
26.3601	26.5561	26.205	26.2102	26.3776	26.319	26.3336	26.1316	26.2671	26.1841	26.5207	26.507	26.2534	26.4638	26.5445	26.3868	26.3625	26.5223	26.5856	26.2972	26.5741	26.5623	P15532	Nme1	NDKA_MOUSE
24.0261	23.4142	24.0091	22.3033	23.9151	23.2925	23.914	22.34	23.7387	23.4525	23.5265	24.1856	23.4528	23.9474	23.7268	23.8493	23.7035	23.0986	23.3793	23.9862	24.0393	23.5878	P15533	Trim30a	TR30A_MOUSE
21.6704	21.7472	21.7451	22.2252	21.992	22.5148	21.8283	22.1545	22.12	21.97	21.8907	22.0786	22.4196	22.1609	21.0067	21.9638	22.1298	22.0485	21.5569	22.2409	21.9713	22.0121	P15535;P15535-2	B4galt1	B4GT1_MOUSE
23.0743	23.1643	24.0967	22.7951	23.9583	22.7839	22.8172	23.263	23.2106	23.6453	23.4515	23.8914	23.8114	23.802	23.0328	22.6068	23.0976	23.2069	23.783	23.1817	24.0343	23.93	P15702	Spn	LEUK_MOUSE
29.2171	28.8269	29.3326	28.7829	29.0169	28.7055	29.1034	28.8766	28.6436	29.3349	28.945	29.1509	28.6793	29.1858	29.3485	29.0798	28.8451	29.063	28.9311	28.6297	29.0434	29.1834	P15864	Hist1h1c	H12_MOUSE
22.7243	22.2764	22.8139	22.6449	23.1549	22.539	22.6094	22.0259	22.3916	22.8716	21.7986	22.171	22.3344	21.7863	22.8922	23.0106	22.9037	22.3013	22.2519	22.4029	22.1219	21.9102	P15920	Atp6v0a2	VPP2_MOUSE
29.2169	30.5291	29.3611	30.2885	29.6634	29.6606	29.7828	29.3067	29.475	29.0993	29.6776	29.7393	29.2429	29.791	29.7222	29.6866	29.6804	29.6895	29.7728	29.2744	29.3899	29.7341	P16045	Lgals1	LEG1_MOUSE
30.8	30.5875	30.6386	30.5531	30.8905	30.4786	30.845	30.6341	30.4991	30.6783	30.4878	30.7678	30.2912	30.7662	30.9403	30.6724	30.9356	30.7058	30.6778	30.4985	30.7758	30.6997	P16110	Lgals3	LEG3_MOUSE
21.462	20.9113	21.6429	21.3239	21.3835	21.1294	21.5217	21.5154	21.2788	21.6025	21.4343	21.1974	20.7345	21.4864	21.5238	21.2832	21.157	21.4148	21.2816	20.6617	21.1495	21.3796	P16125	Ldhb	LDHB_MOUSE
23.4767	23.0672	23.4429	23.4949	23.4342	23.2913	23.2601	23.6626	23.4724	23.702	23.4049	23.6705	23.6533	23.4232	23.474	23.4378	23.4294	23.3606	23.3676	23.0982	23.4721	23.3679	P16254	Srp14	SRP14_MOUSE
23.4089	23.544	23.5512	23.3812	23.7337	23.4818	23.702	23.6063	23.4427	23.6285	23.7047	23.709	23.7752	23.5113	23.2852	23.6419	23.7117	23.606	23.7208	23.0524	23.4716	23.5022	P16330;P16330-2	Cnp	CN37_MOUSE
22.6636	21.7632	22.5144	21.9378	22.6778	21.8714	22.4958	22.1295	21.8006	22.5208	21.6656	22.3406	21.6274	22.2776	22.551	22.478	22.5657	22.4989	22.1565	22.5099	22.2732	22.2583	P16332	Mmut	MUTA_MOUSE
18.5474	21.3161	NaN	21.3196	18.7318	21.0819	NaN	21.9659	22.4406	NaN	22.8672	NaN	20.7311	17.3045	21.7547	21.5947	21.5882	21.8501	22.407	21.2127	22.3703	22.3106	P16382	Il4r	IL4RA_MOUSE
22.6472	25.5751	22.4086	25.3338	22.6089	25.3171	22.5289	25.5781	25.8985	22.9386	25.9514	23.9558	26.297	23.7312	22.4639	22.5217	22.5569	22.4332	22.7852	22.2526	23.7969	23.8555	P16460	Ass1	ASSY_MOUSE
23.8851	23.3854	23.3883	24.39	23.9953	23.7653	24.3055	24.7357	26.9532	23.7847	26.849	27.3352	27.2906	27.8201	23.5269	23.6808	23.3827	23.5048	23.7253	25.5793	27.8711	27.8837	P16546	Sptan1	SPTN1_MOUSE
27.8125	27.7384	27.7721	27.3524	27.8248	27.584	27.805	27.3419	27.4487	27.453	27.5218	27.62	26.9972	27.6777	27.8899	27.9094	27.7825	27.7688	27.86	27.8313	27.5646	27.5678	P16675	Ctsa	PPGB_MOUSE
23.3388	23.0373	23.0773	23.012	23.1462	22.926	23.1328	23.2332	23.188	23.3885	23.2074	23.4167	22.9547	22.7328	23.1022	23.1259	23.146	23.0532	23.0424	23.2809	23.2067	22.9562	P16879	Fes	FES_MOUSE
29.3782	28.476	29.427	28.7902	29.5814	28.7074	29.1722	28.8446	28.5302	29.4066	28.4956	28.7809	28.7136	29.0426	29.1256	29.2307	29.2026	29.0437	28.6836	29.1568	28.8487	28.8423	P17047	Lamp2	LAMP2_MOUSE
26.8039	26.4584	26.8191	26.1481	26.654	26.3369	26.5919	26.694	26.3939	26.8481	26.7229	26.3736	26.4351	26.4223	26.493	26.7148	26.45	26.3869	26.8063	26.7503	26.6077	26.5587	P17095	Hmga1	HMGA1_MOUSE
21.5144	21.4089	21.3339	21.0945	21.6461	21.1747	21.5998	21.3147	20.967	21.4307	20.9377	21.4812	20.9222	21.1986	21.7831	21.4893	21.5427	21.5529	21.6242	21.9947	21.5153	21.3262	P17156	Hspa2	HSP72_MOUSE
29.5154	30.1194	29.4337	29.7617	29.541	29.8401	29.3806	29.9422	30.1209	29.4237	30.0491	29.5045	29.9151	29.4074	29.4745	29.4041	29.3512	29.3643	29.7215	29.3112	29.4656	29.3926	P17182	Eno1	ENOA_MOUSE
25.9683	26.9207	25.7973	NaN	NaN	26.7932	25.58	26.1423	26.6163	25.5445	25.8461	25.5063	25.6892	25.9652	NaN	26.2395	26.1618	NaN	26.0137	25.9519	25.602	25.346	P17183	Eno2	ENOG_MOUSE
25.5338	25.8912	25.5756	25.6931	25.6174	25.7799	25.8144	25.7883	25.7956	25.6302	25.7861	26.0671	25.9733	25.9162	25.9088	25.5952	25.8946	26.0933	26.3139	26.0361	25.8838	25.9419	P17225	Ptbp1	PTBP1_MOUSE
23.8534	24.0375	23.7615	23.7758	23.9504	23.8937	23.7144	23.8946	24.1065	23.7927	23.9916	23.7029	24.0504	23.7353	23.8378	23.8274	23.8417	23.9546	23.7974	23.8221	23.816	23.7356	P17426;P17426-2	Ap2a1	AP2A1_MOUSE
25.0268	24.5441	24.8946	24.5566	24.8814	24.2994	24.6571	24.3384	24.4602	24.9293	24.5122	24.4228	23.9649	24.5794	24.9056	24.74	24.6775	24.6477	24.5744	24.6608	24.6639	24.4178	P17427	Ap2a2	AP2A2_MOUSE
22.7153	21.7308	23.1763	22.4197	22.9081	22.1664	22.8229	22.1653	22.4672	22.9086	22.2425	23.0066	22.2243	22.6679	23.3418	22.737	22.7112	22.8306	22.9132	22.8637	22.8632	22.5435	P17433	Spi1	SPI1_MOUSE
25.9096	25.6686	26.1166	25.7115	25.9733	25.7314	25.9655	25.6257	25.763	26.0159	26.0247	26.0371	25.9041	25.9181	25.6904	25.9892	26.0314	25.8323	26.0958	25.6462	25.9753	25.9096	P17439	Gba	GLCM_MOUSE
21.4723	21.2012	21.6913	21.6403	21.6399	21.4409	21.6262	21.9503	21.8145	21.6627	22.0016	21.4646	21.8586	21.702	21.2951	21.7096	21.7521	21.8071	21.2556	21.6244	21.3502	21.6568	P17563	Selenbp1	SBP1_MOUSE
26.5921	25.7151	26.8296	25.7493	26.8903	25.7265	26.6435	25.8366	25.4475	26.8966	25.5982	26.6054	25.3818	26.7208	27.0869	26.6474	26.609	26.5374	26.455	26.7653	26.6257	26.4195	P17665	Cox7c	COX7C_MOUSE
25.3429	24.3659	25.0919	24.87	25.258	24.7675	24.8775	24.8822	24.6138	25.2608	24.7518	24.7131	24.7994	24.9011	25.0832	25.003	25.0316	24.9331	24.5602	25.0603	24.8516	24.7963	P17710;P17710-3;P17710-4	Hk1	HXK1_MOUSE
30.0771	30.7051	30.2962	30.6268	30.3358	30.7869	30.3288	30.3367	30.5345	30.0825	30.5425	30.9525	30.7171	30.6413	30.2548	30.4577	30.4778	30.7605	30.8088	30.8066	30.5061	30.3703	P17742	Ppia	PPIA_MOUSE
28.1151	28.8678	28.2582	28.645	28.3558	28.6644	27.964	28.6766	28.7228	28.2367	28.487	28.213	28.6286	28.1979	28.4622	28.2728	28.2612	28.2695	28.2296	28.172	28.2365	28.1679	P17751	Tpi1	TPIS_MOUSE
20.5426	24.5517	20.8882	24.2139	21.0613	24.2917	21.2626	24.736	24.8492	21.72	24.5771	22.6029	25.153	22.1905	21.9363	21.7036	23.6168	22.16	22.5847	22.4505	22.8841	22.6615	P17809	Slc2a1	GTR1_MOUSE
23.7999	23.3263	23.3773	23.2175	23.8541	23.4854	23.9585	23.0392	23.6229	23.3642	23.1359	23.9668	22.4881	24.1285	24.067	23.5146	23.6957	23.4195	23.9635	23.715	23.8753	23.5914	P17897	Lyz1	LYZ1_MOUSE
26.0972	26.1895	26.2987	25.7804	25.9981	25.7075	26.1147	26.1008	26.2252	26.4886	26.4149	26.9262	26.7073	26.7813	26.3252	26.1805	26.1139	26.2656	27.0486	26.9387	26.9421	26.8897	P17918	Pcna	PCNA_MOUSE
23.8177	22.1858	23.7793	22.3458	23.7601	22.2767	23.4019	22.0954	22.0021	23.6448	22.9083	23.5051	22.8231	23.3806	23.2695	23.7067	23.6733	23.4115	23.2554	23.7779	23.5772	23.2695	P18052;P18052-2	Ptpra	PTPRA_MOUSE
22.7243	22.861	22.5453	23.3478	22.0898	22.5007	22.765	22.7904	22.8447	22.617	22.9366	22.9595	23.3825	23.0122	21.9963	22.3631	21.8716	22.0972	23.5954	22.5172	22.9088	22.8264	P18155	Mthfd2	MTDC_MOUSE
24.9114	24.1503	24.7916	23.9317	24.7511	23.963	24.7519	24.0045	23.955	24.9985	23.9693	24.5806	23.6601	24.7099	25.0461	24.6739	24.5708	24.5616	24.6278	24.7105	24.6119	24.5501	P18181	Cd48	CD48_MOUSE
26.2901	25.9559	26.046	26.3737	26.5923	26.4588	26.5157	27.2434	26.3328	26.0559	26.0978	26.3585	26.0146	26.1809	26.5085	26.4133	26.5385	26.4985	26.593	26.5448	26.1333	26.1789	P18242	Ctsd	CATD_MOUSE
21.9094	24.8453	22.0406	24.504	22.0403	24.3822	21.9925	24.7475	24.8073	22.0828	25.0253	21.9518	25.2051	21.9822	22.0809	21.9529	22.0121	21.8015	22.0794	21.7965	21.8822	21.9369	P18572;P18572-2	Bsg	BASI_MOUSE
20.0689	21.9357	NaN	21.6575	NaN	21.6508	NaN	22.1101	22.4729	NaN	21.7973	NaN	22.3546	NaN	19.2751	19.3754	NaN	18.799	18.8273	19.3547	19.7683	20.2772	P18581-2	Slc7a2	CTR2_MOUSE
22.4466	23.0392	22.1042	23.036	22.2071	22.7327	22.1812	22.9174	23.0716	22.5102	22.896	22.6499	22.8831	22.4494	22.2706	22.3184	22.1976	22.4169	22.5932	22.596	22.4254	22.3379	P18653	Rps6ka1	KS6A1_MOUSE
23.8859	24.251	23.5485	24.0871	23.4475	23.9746	23.6056	24.4782	24.3177	23.7019	24.2017	24.1136	24.4323	24.0246	23.8464	23.4727	23.8825	23.9366	24.0808	23.6594	23.9165	24.0175	P18654	Rps6ka3	KS6A3_MOUSE
29.6683	29.3947	29.8572	29.6777	29.9923	29.4565	29.7762	29.6123	29.2821	30.0349	29.1692	29.5327	29.3314	29.8686	30.0796	29.789	29.7994	29.691	29.4691	29.6252	29.7058	29.6047	P18760	Cfl1	COF1_MOUSE
25.0639	25.457	25.1122	25.1451	25.3073	25.4063	25.3447	25.4688	25.4113	24.9389	25.3905	25.4561	25.3605	25.4382	25.0236	25.4192	25.4055	25.5125	25.6373	25.6984	25.1995	25.4389	P19096	Fasn	FAS_MOUSE
23.0541	22.9803	23.082	23.77	23.4035	23.4603	23.0356	22.8883	23.2163	22.9339	23.1249	22.8865	22.6326	23.3271	23.4553	23.2429	23.1886	22.9634	23.0165	23.3569	23.0053	23.0333	P19157	Gstp1	GSTP1_MOUSE
20.89	20.9912	20.3811	21.4632	20.1788	21.1795	20.349	21.6894	21.3934	21.1742	21.3214	20.6439	21.5349	21.0154	19.7638	20.3983	20.1395	20.4485	20.7726	20.854	21.4201	21.1811	P19426;P19426-2	Nelfe	NELFE_MOUSE
27.0448	26.3887	26.8258	26.4572	27.0411	26.3293	27.0285	26.2409	26.2399	26.8674	26.1589	26.9968	25.9607	26.9418	27.154	26.8673	27.0269	26.8646	27.0842	26.9118	26.946	26.8532	P19783	Cox4i1	COX41_MOUSE
27.8668	27.0395	27.6626	27.4633	27.6283	27.3586	27.5896	27.4547	27.0486	28.0365	27.1789	27.7649	27.2694	27.8538	27.508	27.7169	27.3871	27.56	27.6535	28.1163	28.0364	27.8742	P19973	Lsp1	LSP1_MOUSE
28.4455	29.5994	28.9422	29.113	28.7401	28.2593	28.9325	28.4044	29.4013	28.7138	29.3624	29.3718	29.4915	29.3952	28.942	28.392	28.9747	28.3651	29.3323	29.1891	29.2812	28.5255	P20029	Hspa5	BIP_MOUSE
27.7014	27.2954	27.7023	27.1312	27.8824	27.2912	27.6735	27.1557	27.1595	27.6261	27.3426	27.6576	27.1343	27.5735	27.5478	27.692	27.879	27.6184	27.8361	27.7905	27.5956	27.5829	P20060	Hexb	HEXB_MOUSE
23.4571	22.2656	23.8413	22.5008	23.8689	22.7677	23.409	23.3898	22.272	23.6681	22.827	22.6193	22.7926	NaN	22.7353	23.4288	23.5951	23.1819	22.4931	22.9135	22.7121	23.0149	P20065-2	Tmsb4x	TYB4_MOUSE
25.301	24.919	25.3299	24.8182	25.3595	25.0231	25.3252	25.1308	25.0466	25.1489	24.9176	25.2457	24.6324	25.2827	25.2546	25.3608	25.4016	25.4009	25.4827	25.4324	25.3197	25.1858	P20108	Prdx3	PRDX3_MOUSE
30.4099	30.4647	30.357	30.3629	30.5511	30.291	30.5358	30.6555	30.5835	30.5754	30.7358	30.594	30.5323	30.5873	30.5427	30.4465	30.5159	30.516	30.7951	30.5542	30.6191	30.5801	P20152	Vim	VIME_MOUSE
27.5468	28.6555	27.3549	28.645	27.412	28.5501	27.4816	28.8011	28.6075	27.9293	28.6609	27.6378	28.5037	27.7561	27.0401	27.0607	27.283	27.5656	27.4522	26.8691	27.7841	27.7247	P20491	Fcer1g	FCERG_MOUSE
20.8672	21.0508	20.904	20.5233	20.9695	20.6775	20.9573	20.9641	21.1601	21.6008	21.4129	21.7318	21.6171	21.6664	21.0208	20.828	20.9545	21.0699	21.5714	21.5225	21.6808	21.6891	P20664	Prim1	PRI1_MOUSE
22.407	21.5416	22.2199	27.3932	28.0286	27.4926	27.9092	27.8187	27.4551	28.096	27.5964	27.7686	27.5112	27.7824	22.4201	22.2567	28.0196	22.1393	27.9034	27.2094	27.9256	27.7481	P21107	Tpm3	TPM3_MOUSE
28.015	27.7847	28.2194	24.8462	24.8737	24.5306	24.963	24.8417	24.4564	24.9467	24.7165	24.7406	27.6586	24.8564	27.9877	28.1393	24.8347	28.0218	24.4511	24.3023	25.0268	24.8363	P21107-2	Tpm3	TPM3_MOUSE
21.8916	22.7014	21.8891	22.1129	22.2334	22.0767	22.0088	22.0838	22.4962	22.1618	22.6196	22.6524	22.5358	22.8976	22.1302	22.2041	22.1731	22.6874	22.4583	22.2725	22.4419	22.6108	P21126	Ubl4a	UBL4A_MOUSE
19.695	18.9293	19.5726	19.6532	19.6918	19.6139	20.2488	19.9436	19.4272	20.0438	20.0463	19.2393	19.425	19.5729	19.5079	19.4958	19.6085	19.1285	19.6582	19.4869	NaN	19.5197	P21278	Gna11	GNA11_MOUSE
24.1374	23.1669	23.9556	23.7896	24.3777	23.394	24.2591	23.9458	23.3112	23.8478	23.1166	23.5395	23.7361	23.5374	24.0407	24.0716	24.0817	24.0306	23.5202	24.0248	24.0121	23.6589	P21279	Gnaq	GNAQ_MOUSE
21.3581	21.6024	22.4805	21.427	22.0442	21.4042	21.3068	22.0157	19.7456	22.6635	21.5992	19.6902	21.9247	21.8678	21.8851	20.8977	20.9885	21.2489	20.6737	22.5717	20.1612	21.773	P21440	Abcb4	MDR3_MOUSE
24.11	22.7596	24.0484	22.942	24.2393	22.7859	23.9772	22.9149	22.8239	24.0619	22.5597	23.9117	22.6159	23.6717	23.1801	23.179	23.1935	22.9471	22.7513	23.2512	22.9049	22.6804	P21460	Cst3	CYTC_MOUSE
19.6648	17.5909	20.1961	19.2601	20.0545	18.278	19.8738	20.4771	NaN	19.7363	18.6273	18.5663	18.9701	19.5936	20.0821	20.0415	19.8543	19.3968	18.8931	18.8823	19.6434	18.6775	P21550	Eno3	ENOB_MOUSE
23.607	23.0983	23.6938	23.2671	23.826	23.2425	23.8032	23.4632	23.1244	24.0127	23.2587	23.7807	23.2822	23.8558	23.8244	23.7914	23.6514	23.7899	23.708	23.7521	23.6685	23.7723	P21619	Lmnb2	LMNB2_MOUSE
23.3875	23.2032	23.6958	23.576	23.7938	23.3118	23.9302	23.4329	23.3577	24.0746	23.543	23.4805	23.557	23.7711	23.802	23.8046	23.9209	23.9595	23.7625	23.322	23.8343	23.858	P21855	Cd72	CD72_MOUSE
19.3453	17.2704	19.1073	18.5132	19.0537	18.6964	18.9696	18.6643	19.4408	19.7017	19.4906	20.3694	20.172	20.2973	18.4168	18.4848	17.2267	17.8783	19.0635	19.5892	19.9497	19.9484	P21956;P21956-2	Mfge8	MFGM_MOUSE
23.3467	24.397	23.2004	24.6874	23.4909	24.4823	23.5608	24.6566	24.6137	23.4789	24.8523	23.4293	25.0303	23.6315	23.2315	23.445	23.7226	23.6189	23.3638	23.1239	23.7932	23.8261	P21958	Tap1	TAP1_MOUSE
25.2242	25.2098	25.1502	25.1588	25.4156	25.1071	25.1729	25.664	25.4347	25.1439	25.5061	24.7681	25.3549	24.8914	25.3562	25.2128	25.4603	25.2374	25.1796	25.0873	24.943	25.0337	P21981	Tgm2	TGM2_MOUSE
24.3248	24.8016	24.1279	24.663	24.3101	24.6917	24.1494	24.8058	24.7001	24.2791	24.5658	24.3078	24.4002	24.1002	24.1636	24.1785	24.1158	24.056	24.1864	23.9692	24.2847	24.084	P21995	Emb	EMB_MOUSE
23.1322	22.3601	22.917	22.3766	23.3185	22.4322	23.0232	22.0653	22.2225	23.1238	22.2429	23.0043	22.0033	22.6707	22.9764	23.0003	23.0939	23.1029	22.9458	23.2866	22.9585	22.8408	P22315	Fech	HEMH_MOUSE
22.5293	22.3498	22.4958	22.4696	22.6173	22.586	22.5464	22.5812	23.0259	22.5373	23.2806	23.1319	23.4569	24.1453	22.67	22.7153	22.7855	22.8177	22.7019	23.4226	24.2021	24.281	P22366	Myd88	MYD88_MOUSE
22.0191	21.0032	21.99	20.8939	22.2491	21.0821	21.9379	21.2804	20.7131	21.7054	20.4805	22.0045	20.5369	21.6861	21.927	21.9078	22.0896	21.986	21.8922	21.835	21.921	21.499	P22437	Ptgs1	PGH1_MOUSE
22.4337	24.3709	22.8666	24.4786	23.7096	24.3368	23.6003	24.502	24.5726	22.5889	24.5803	23.6516	24.3925	23.6635	23.765	23.4232	23.639	23.1842	23.794	22.7165	24.0058	23.9362	P22682	Cbl	CBL_MOUSE
24.6072	24.022	24.4564	24.2585	24.657	24.3111	24.407	24.0882	24.0662	24.4052	23.9503	24.3536	24.2746	24.0844	24.4035	24.3892	24.4064	24.5787	23.8391	24.4635	24.4338	24.2195	P22892	Ap1g1	AP1G1_MOUSE
22.4359	22.5206	22.7426	22.5716	21.2411	23.5189	23.1358	22.9399	23.1829	22.9977	23.4537	23.5125	23.2678	23.4827	22.5651	21.6518	23.5832	23.8013	23.7569	23.3245	24.026	23.5821	P22907;P22907-2	Hmbs	HEM3_MOUSE
24.7793	25.0693	24.5137	25.3286	24.6767	25.6955	24.7408	24.9727	25.2001	24.5536	25.0217	24.9832	25.0977	24.8211	24.6309	25.084	24.8296	24.6374	25.2721	24.9729	25.2006	24.998	P23116	Eif3a	EIF3A_MOUSE
25.2711	25.4665	25.2488	24.9645	25.291	25.1372	25.5481	25.3737	25.1	25.4674	25.2606	25.5516	25.104	25.5626	25.0799	25.4602	25.3593	25.4841	25.7458	25.4373	25.6299	25.4822	P23198	Cbx3	CBX3_MOUSE
21.0833	26.7885	25.0506	28.2085	27.2291	27.4952	27.7732	28.4574	28.1392	27.7403	28.0265	27.6527	28.3566	27.6376	25.4243	26.2366	26.873	25.4848	27.6596	27.3664	27.7481	27.727	P23249	Mov10	MOV10_MOUSE
21.6024	21.0732	21.5117	21.175	21.6557	21.0336	21.5681	21.7769	21.6071	21.7738	21.8846	21.1481	21.8178	21.4116	21.3797	21.5043	21.5916	21.6528	21.4842	21.8356	21.4467	21.4216	P23298	Prkch	KPCL_MOUSE
19.5041	21.2275	19.463	20.713	19.8577	21.2084	19.6575	21.336	21.2397	20.2547	21.0183	20.3824	20.6804	19.9485	20.0852	20.4438	20.6327	20.3461	20.6468	20.108	20.3755	20.62	P23336	Ggta1	GGTA1_MOUSE
27.0553	27.7635	27.2025	28.0415	27.2116	27.8283	27.182	28.0989	27.9308	27.1834	27.9298	27.0871	28.0873	27.0708	27.1058	27.244	27.1962	27.3014	26.9691	27.3501	27.3075	27.0222	P23492	Pnp	PNPH_MOUSE
23.5819	24.0076	23.5963	23.7803	23.661	24.2123	23.9504	23.6437	23.6917	23.604	23.5657	23.9629	23.8413	23.8575	23.7928	23.7076	23.781	23.9733	24.0204	24.0409	23.8692	23.6779	P23506;P23506-2	Pcmt1	PIMT_MOUSE
23.4641	23.2445	23.4589	23.1917	23.6114	23.4041	23.3097	23.4004	23.1035	23.3425	22.9183	23.2677	23.172	23.5839	23.4256	23.4719	23.5872	23.3661	23.6717	23.5472	23.3808	23.6091	P23591	Tsta3	FCL_MOUSE
21.7351	20.9785	21.6345	21.194	21.7924	21.1525	21.6547	21.2455	20.9095	21.6167	21.2837	21.4886	20.8443	21.3471	21.4222	21.5051	21.489	21.5872	21.7449	21.607	21.7104	21.4485	P23611	Irf8	IRF8_MOUSE
25.8727	24.6561	25.8004	25.322	26.0322	24.9825	25.5926	25.022	24.8753	25.8474	25.3363	25.0957	24.5147	25.527	25.8011	25.8474	25.8831	25.462	25.3096	25.7334	25.2441	25.2337	P23780	Glb1	BGAL_MOUSE
19.0253	20.0479	17.8925	20.463	NaN	20.1251	NaN	19.9047	20.1069	NaN	19.6993	18.4711	19.8449	19.9576	18.1459	NaN	20.0158	19.6485	18.412	NaN	18.7947	19.3065	P23949	Zfp36l2	TISD_MOUSE
26.7201	25.7564	26.5272	25.4889	23.9106	25.1473	22.5479	25.7592	25.2038	22.2914	25.6213	24.641	25.3102	25.6244	24.6006	22.5647	24.5315	25.7923	24.7809	25.5018	25.175	25.4792	P24063	Itgal	ITAL_MOUSE
26.4155	27.203	26.334	26.8907	26.5227	27.0049	26.3359	27.1244	27.1959	26.545	27.1824	26.5933	26.8545	26.5342	26.4541	26.3562	26.4637	26.4055	26.7852	26.2944	26.5324	26.5971	P24270	Cat	CATA_MOUSE
26.5346	26.2296	26.6818	26.7397	26.663	26.4959	26.4115	26.6021	26.5755	26.8267	26.6277	26.4602	26.5547	26.7897	26.8591	26.4753	26.4404	26.4242	26.2881	26.7073	26.5394	26.6239	P24369	Ppib	PPIB_MOUSE
28.829	28.9521	28.977	28.7286	29.0443	28.7734	28.7169	28.8436	28.7306	29.0513	28.6709	28.7137	28.5549	28.7806	29.118	28.9214	28.8523	28.9024	28.9611	29.0231	28.6633	28.7418	P24452	Capg	CAPG_MOUSE
25.8246	25.2602	25.5899	25.4549	25.8838	25.3461	25.6228	25.6855	25.3624	25.6977	25.1864	25.573	25.3477	25.4073	25.6447	25.7599	25.7388	25.5825	25.4724	25.6434	25.6	25.4805	P24527	Lta4h	LKHA4_MOUSE
24.1822	24.7168	24.2223	24.215	24.1751	24.3788	24.274	24.46	24.6673	24.5225	24.6416	24.9666	24.767	24.7146	24.321	24.4616	24.3911	24.4642	24.9276	24.9717	24.8815	24.7786	P24547	Impdh2	IMDH2_MOUSE
20.3021	20.1983	20.3014	20.1905	20.4665	20.4311	20.8374	20.0449	20.1038	20.4018	20.1487	20.6438	20.0678	20.4175	20.155	20.7552	20.7692	20.9184	20.8416	20.7564	20.5623	20.657	P24604	Tec	TEC_MOUSE
23.3559	24.3532	23.5647	23.7883	23.6462	24.5494	23.6753	23.1804	23.8514	23.0126	24.2302	23.3321	23.7133	23.2	23.6271	23.6159	23.6539	23.5339	23.7606	23.6519	23.2384	23.1564	P24638	Acp2	PPAL_MOUSE
26.2886	26.5714	26.2217	26.0356	26.3613	26.3115	26.2298	26.1189	26.1602	26.3674	26.13	25.923	25.9685	26.1012	26.0757	26.2113	26.188	26.2701	26.028	26.088	26.1758	26.0505	P24668	M6pr	MPRD_MOUSE
22.304	22.1528	22.1154	22.0071	22.2016	22.255	21.9987	21.9396	22.0119	22.3905	22.2077	22.4315	22.1358	22.1151	22.1478	22.0394	22.1304	22.1876	22.0654	22.2164	22.1165	22.2552	P24788	Cdk11b	CD11B_MOUSE
19.2466	24.3272	19.4692	24.3561	19.1436	24.3995	21.1135	24.2712	24.1538	19.5943	24.6414	20.4226	25.3565	21.4454	22.2975	22.1888	21.7312	22.3416	22.0694	22.45	22.1729	22.0493	P25085;P25085-2	Il1rn	IL1RA_MOUSE
18.9844	19.6336	18.8175	19.3268	18.8245	19.3241	18.7622	19.4296	19.1183	18.9867	19.2479	18.9293	19.0603	18.952	18.3629	19.0785	18.8935	18.8049	18.7471	18.529	18.553	18.8036	P25118	Tnfrsf1a	TNR1A_MOUSE
21.1423	23.248	20.8199	23.0012	20.6897	23.1242	20.904	23.2386	23.4566	21.3759	23.6217	21.4328	23.9572	21.5656	21.8614	22.1237	22.2657	22.4202	23.0593	23.0858	22.8079	23.0294	P25119	Tnfrsf1b	TNR1B_MOUSE
23.336	23.09	23.485	22.7836	23.1396	23.0563	23.5573	22.9828	23.2666	23.8456	23.4445	24.4213	23.9824	23.9622	23.3381	23.2582	23.1774	23.4484	23.9826	23.845	24.328	24.1379	P25206	Mcm3	MCM3_MOUSE
19.7892	NaN	20.1175	NaN	19.9552	NaN	19.8843	NaN	NaN	20.4843	NaN	20.4544	NaN	20.5021	18.3962	20.2408	20.0902	20.2249	19.8667	20.7458	20.4779	20.1742	P25322	Ccnd1	CCND1_MOUSE
21.3632	21.5026	21.2519	20.6894	21.1712	21.5846	21.1582	21.6193	21.603	21.7082	21.9115	21.703	21.7516	21.6451	20.3758	20.8676	21.3659	21.4938	21.8931	21.1558	21.2913	21.7571	P25425;P25425-10;P25425-11;P25425-12;P25425-2;P25425-3;P25425-4;P25425-5;P25425-6;P25425-7;P25425-8;P25425-9	Pou2f1	PO2F1_MOUSE
27.361	26.9322	27.2233	27.1105	27.297	27.0257	27.1592	27.3145	27.1121	27.3834	27.03	27.2373	27.37	27.1548	27.1325	27.2547	27.283	27.2061	27.0612	27.4805	27.4603	27.2303	P25444	Rps2	RS2_MOUSE
18.7273	20.1829	18.4015	20.3474	19.3877	20.0602	19.69	20.1378	20.1392	18.9415	20.543	18.972	20.654	18.1349	19.3854	19.7031	19.839	19.7883	19.998	19.6384	19.1661	18.842	P25446	Fas	TNR6_MOUSE
22.7841	23.3236	22.8857	23.2062	22.7307	23.0812	22.8282	23.1256	23.3586	22.8443	23.0676	22.7926	23.2318	22.6797	23.1112	22.8066	22.9162	22.8351	23.102	23.0668	22.8254	22.8847	P25799	Nfkb1	NFKB1_MOUSE
24.5078	24.4663	24.3837	24.2961	24.4488	24.3176	24.402	24.2154	24.1173	24.4851	24.1623	23.983	24.3566	24.1625	24.4501	24.4108	24.4353	24.315	24.2851	24.3159	24.2418	24.1591	P25911-2	Lyn	LYN_MOUSE
23.3454	23.2048	23.2681	23.247	23.1966	23.1063	23.1484	23.6012	23.6068	23.8158	23.2885	23.7355	23.4803	23.5579	23.4618	23.1804	23.3243	23.4504	23.5306	23.539	23.4586	23.5814	P25976	Ubtf	UBF1_MOUSE
18.9053	18.9151	19.197	19.0012	18.8993	18.9052	18.8114	19.5798	19.3383	19.3374	19.4176	19.9084	20.1331	19.6693	18.4907	18.756	19.5829	18.7113	18.6745	18.7558	19.5843	19.6655	P26011	Itgb7	ITB7_MOUSE
26.7178	27.0686	26.9876	26.7185	26.8314	26.9805	26.9065	26.9027	26.933	26.8996	26.8797	26.9964	27.0715	26.9188	26.7744	26.7726	26.7808	26.8353	27.0168	26.9873	27.0801	26.8711	P26039	Tln1	TLN1_MOUSE
24.5434	24.7249	24.478	24.8288	24.665	24.693	24.3063	24.9695	24.671	24.657	24.6513	24.6811	24.9659	24.4949	24.7572	24.7794	24.8205	24.7068	24.7066	25.0214	24.9055	24.8495	P26040	Ezr	EZRI_MOUSE
28.5822	28.9499	28.5406	28.7804	28.8467	28.9064	28.7336	29.0767	28.9108	28.6619	28.805	28.7493	28.8958	28.6297	28.6936	28.7763	28.8575	28.7181	28.7813	28.383	28.8201	28.7405	P26041	Msn	MOES_MOUSE
25.1942	24.3663	25.0184	24.7705	25.1804	24.6964	24.984	24.9309	24.6642	24.9893	24.5202	24.7897	24.6649	24.8824	24.9761	24.9645	24.9398	24.8697	24.7288	25.123	25.0452	24.8784	P26043	Rdx	RADI_MOUSE
24.8785	26.0357	24.936	26.1489	25.0038	25.6595	25.2896	25.8198	25.8709	25.3886	26.2441	24.9512	26.0598	25.3764	24.7283	25.1881	25.0313	25.2946	25.0875	25.3778	25.4043	25.1495	P26151	Fcgr1	FCGR1_MOUSE
18.4169	19.9024	19.248	19.1777	18.6481	19.6009	18.815	19.304	19.7105	19.4852	18.9424	19.5692	19.3576	20.0763	19.3332	18.9304	19.119	19.5567	19.3973	19.7419	19.8277	19.9477	P26187	Mgmt	MGMT_MOUSE
21.3426	20.618	21.0392	20.5878	21.5191	20.5285	21.1561	21.0641	21.0214	21.993	21.0338	21.3452	21.1632	21.1512	21.5963	21.2802	21.3467	21.2589	21.55	21.4866	21.3993	21.2678	P26231	Ctnna1	CTNA1_MOUSE
22.0144	21.3946	21.9513	21.1172	21.881	21.2773	22.1786	21.4353	21.3204	21.9564	21.3921	22.2645	21.2862	22.1048	21.7524	21.7522	21.9168	21.9789	22.1379	21.7991	22.0558	21.3304	P26323	Fli1	FLI1_MOUSE
26.1209	25.9019	26.1503	26.3256	26.2735	26.013	26.2822	26.4229	26.1435	26.7271	27.1928	27.3364	26.4412	26.7378	26.1045	26.2925	26.3197	26.295	26.6205	26.7511	26.8122	26.6481	P26350	Ptma	PTMA_MOUSE
25.4294	24.9571	25.1931	24.7733	25.3844	25.3205	25.2189	25.2656	25.091	25.4914	25.0709	25.5285	25.2725	25.393	25.4478	25.385	25.352	25.3121	25.5799	25.4023	25.562	25.4272	P26369	U2af2	U2AF2_MOUSE
27.0692	27.1826	26.9927	26.9116	27.324	27.1058	27.3685	26.9728	27.1424	27.2265	26.9347	27.1868	26.699	27.2637	26.9696	27.3263	27.3366	27.4125	27.3621	27.5481	27.146	27.2876	P26443	Glud1	DHE3_MOUSE
24.0927	24.1035	23.7066	24.0364	23.722	22.9775	23.9357	23.9786	24.1217	23.6014	24.2027	23.9927	24.1581	23.9849	23.7331	23.5817	23.898	23.3902	23.209	24.3126	24.1735	24.1668	P26450	Pik3r1	P85A_MOUSE
25.5155	26.0682	25.6251	25.4855	25.6784	25.7449	25.7289	25.9829	25.9807	25.6444	25.7358	25.9678	25.8738	25.6394	25.5019	25.7451	25.8309	25.7795	26.0548	26.048	25.7507	25.687	P26516	Psmd7	PSMD7_MOUSE
25.8843	25.7885	25.9313	25.7066	26.0623	25.8783	25.9677	26.0741	25.9449	26.0676	25.8741	26.207	26.2202	26.0853	25.9212	26.0554	26.0331	25.9819	26.0852	25.6754	26.3064	26.0647	P26638	Sars	SYSC_MOUSE
27.6756	27.8919	27.5653	27.8041	27.5488	27.7298	27.706	27.8273	27.5021	27.6543	27.5921	27.3313	27.3351	27.2015	27.4911	27.7143	27.8238	27.8829	27.6452	27.2551	27.5167	27.6528	P26645	Marcks	MARCS_MOUSE
24.757	26.9443	26.9403	26.6674	26.7803	26.7892	26.8327	26.9913	26.7745	26.8653	26.9566	26.739	26.63	26.8682	26.7383	26.8126	26.8012	26.8974	27.019	26.7702	26.7865	26.7775	P26883	Fkbp1a	FKB1A_MOUSE
20.5737	20.8715	20.6497	20.8626	20.8287	20.7068	19.9426	20.9412	20.8223	20.0514	20.3261	20.3308	20.7584	20.4253	19.8738	20.0779	20.1344	19.8176	19.8563	19.8198	19.941	20.1231	P26954	Csf2rb2	IL3B2_MOUSE
23.5156	24.0308	23.2682	24.0441	23.3801	23.9969	23.3913	23.8945	24.2255	23.247	24.1922	23.6564	24.1415	23.5457	23.2025	23.4682	23.5413	23.5764	23.6089	23.2023	23.5411	23.6166	P27046	Man2a1	MA2A1_MOUSE
21.7501	24.1755	21.7986	24.3648	21.6448	24.3175	22.0006	24.3848	24.2965	21.864	24.6596	21.6019	24.9629	21.5278	23.5222	23.5578	23.4893	23.6829	23.3439	23.5809	23.4929	23.472	P27512	Cd40	TNR5_MOUSE
24.6486	25.0315	24.3069	24.8277	24.8944	24.7077	24.8791	24.9095	25.2482	25.3915	25.0717	25.1048	24.8726	25.1729	25.1197	24.4333	24.8119	24.9465	25.2139	25.0821	25.2126	25.2425	P27546;P27546-2	Map4	MAP4_MOUSE
22.1671	20.404	22.0385	20.5096	22.1342	20.4751	21.9547	21.4814	20.3985	22.0291	20.5982	22.0338	20.1719	21.9559	21.8473	21.9451	21.8967	21.9305	21.8752	21.9972	21.6843	21.7261	P27600	Gna12	GNA12_MOUSE
24.3821	24.1299	23.9105	24.2623	24.4484	24.3403	24.4032	24.3317	24.2944	24.0122	23.9892	24.3721	24.3837	24.0022	23.8792	24.5636	24.5655	24.4269	24.3689	24.6141	24.4679	24.3908	P27601	Gna13	GNA13_MOUSE
23.886	24.6673	23.5486	24.4398	23.6158	23.3045	23.4721	23.6134	23.4706	23.7315	24.0941	24.0093	23.9295	23.838	24.8526	23.6505	25.01	25.0445	25.0266	23.8949	24.907	23.975	P27612	Plaa	PLAP_MOUSE
26.1986	26.4394	25.8484	26.2879	26.1927	26.3791	26.2321	26.2894	26.5391	25.9478	26.4839	26.503	26.4102	26.2115	26.1001	26.3559	26.255	26.276	26.6672	26.375	26.5452	26.42	P27659	Rpl3	RL3_MOUSE
28.0214	28.7261	28.2372	28.3208	28.2851	28.519	28.2569	28.4936	28.4712	28.3154	28.4755	28.532	28.5048	28.661	28.345	28.2807	28.2765	28.4396	28.6746	28.6301	28.4147	28.3847	P27773	Pdia3	PDIA3_MOUSE
21.9622	22.9058	22.3775	22.2088	22.0509	22.4822	22.1599	22.7026	22.4657	21.9902	22.3476	22.3769	22.361	22.2067	21.8178	22.1936	22.3713	22.2191	22.0879	22.4561	22.3656	22.2659	P27808	Mgat1	MGAT1_MOUSE
25.4601	25.0563	25.4803	25.2005	25.7109	25.165	25.3492	25.4225	25.033	25.5637	25.0309	25.2411	25.3148	25.2109	25.3484	25.5259	25.5169	25.4404	24.984	25.6281	25.3978	25.2158	P27870	Vav1	VAV_MOUSE
19.5594	18.9128	19.7372	20.448	NaN	18.3267	15.146	20.3433	20.0176	NaN	20.0081	16.3902	21.5871	20.201	NaN	18.5943	NaN	14.5342	20.1414	NaN	19.7264	19.767	P28028	Braf	BRAF_MOUSE
20.9812	24.0585	21.4481	24.3331	21.5909	24.174	21.4287	24.5829	24.3316	21.8532	24.0322	21.5075	24.253	21.839	23.4345	23.1349	23.1564	23.137	23.0644	22.8109	23.2958	23.1572	P28033;P28033-3	Cebpb	CEBPB_MOUSE
24.8315	24.9372	24.8897	24.3717	24.836	24.5243	24.3513	24.6573	24.6364	24.4864	24.7575	24.6493	24.5737	24.4096	24.5277	24.7605	24.8148	24.5771	24.6002	24.6499	24.8618	24.6277	P28063	Psmb8	PSB8_MOUSE
23.9135	23.91	23.8595	23.8363	23.9433	23.7306	23.9861	23.8938	23.8625	23.29	23.8925	23.6751	23.5532	23.8962	23.9404	24.1528	23.8063	23.1648	23.5841	22.9594	23.8506	23.1295	P28076	Psmb9	PSB9_MOUSE
23.7054	23.8364	23.6542	23.1272	23.7708	23.5026	23.6938	23.571	23.4614	23.5169	23.2149	23.6458	23.2113	23.384	23.5982	23.7892	23.8176	23.8237	23.9697	23.8587	23.4659	23.4179	P28271	Aco1	ACOC_MOUSE
24.5896	24.6404	24.4444	24.2246	24.6683	24.3949	24.8298	24.4261	24.5205	24.6019	24.5219	24.8657	24.5212	24.7342	24.4289	24.5603	24.681	24.7655	24.9277	24.6817	24.7482	24.7351	P28352	Apex1	APEX1_MOUSE
25.5352	25.7162	25.3645	25.3567	25.6618	25.4538	25.5357	25.7081	25.5107	25.3038	25.4459	25.6157	25.481	25.2867	25.362	25.6111	25.6632	25.5769	25.6322	25.8269	25.7016	25.4345	P28474	Adh5	ADHX_MOUSE
22.4109	24.9097	25.4565	26.1646	25.4764	26.1471	25.6157	22.6672	22.3187	22.9101	22.3864	22.748	22.5252	23.0214	22.6136	22.6562	25.4961	22.3565	22.4765	22.3363	22.865	22.8037	P28574;P28574-2	Max	MAX_MOUSE
24.7487	24.1697	24.6464	23.9249	24.7749	23.9095	24.2707	24.0676	24.0042	24.3282	24.0611	23.9985	23.8335	23.8514	24.6055	24.7209	24.7693	24.3969	24.3097	24.3732	24.1538	23.957	P28650	Adssl1	PURA1_MOUSE
24.527	25.2214	24.7464	24.8376	24.9207	24.8597	24.9857	25.129	25.2158	25.1297	25.2096	25.4805	25.1981	25.4598	24.8351	24.9382	25.0337	25.0527	25.3652	25.5366	25.0885	25.301	P28656	Nap1l1	NP1L1_MOUSE
22.5092	21.6805	22.4547	21.8759	22.5519	21.8852	22.3882	22.3988	22.274	22.6997	22.2062	22.7349	22.3838	22.724	22.4344	22.4098	22.469	22.2977	22.749	22.8963	22.746	22.6552	P28658	Atxn10	ATX10_MOUSE
20.4329	20.8604	20.6159	21.0696	20.317	21.6517	20.7508	21.1136	21.2134	20.5842	21.6934	21.7087	21.8779	20.9826	20.2686	20.5086	20.8822	21.4626	21.2521	21.1462	21.3642	21.0278	P28659;P28659-2;P28659-3;P28659-4	Celf1	CELF1_MOUSE
25.2259	26.468	25.0864	26.5711	25.0035	26.2823	25.1303	26.4684	26.4041	24.8994	26.5433	24.7786	26.5499	25.1373	26.002	25.687	25.9435	25.7282	25.9846	25.4083	25.8904	25.8305	P28667	Marcksl1	MRP_MOUSE
20.4454	19.8704	18.8461	20.0527	19.6558	20.8568	19.7814	20.325	20.5638	20.6737	20.5056	20.1867	20.4587	20.5888	19.1347	18.7051	20.2383	19.872	20.1013	19.5897	20.3444	20.5414	P28704;P28704-2	Rxrb	RXRB_MOUSE
22.6763	22.6814	22.6569	22.4759	22.567	22.7356	22.6719	22.6195	22.638	22.7478	22.5397	22.6902	22.7612	22.7556	22.6752	22.5848	22.5325	22.6753	22.5832	22.5463	22.7902	22.6672	P28740	Kif2a	KIF2A_MOUSE
21.4689	21.9069	21.6673	21.6165	21.9161	22.0393	21.7516	22.0932	21.8821	21.6128	21.7795	21.7485	21.8651	21.5176	21.8808	21.696	21.8513	21.9011	22.0237	21.7184	21.7397	21.6614	P28741	Kif3a	KIF3A_MOUSE
27.5693	26.7988	26.5425	26.8174	27.4395	26.6475	27.1679	26.4385	26.5258	27.0418	26.2188	26.7921	26.5546	26.7937	26.9968	27.0527	27.2362	27.0938	27.2357	27.3616	26.7075	26.6293	P28798	Grn	GRN_MOUSE
25.3053	25.8575	25.0532	25.6323	25.2037	25.6795	25.2815	25.7863	25.8733	25.213	25.712	25.2581	25.7196	25.1351	25.0248	25.329	25.3302	25.2688	25.443	25.0391	25.3638	25.2568	P28867	Prkcd	KPCD_MOUSE
25.0121	25.6658	24.7914	25.4638	24.651	25.4428	24.7901	25.7564	25.7324	25.1784	25.8344	25.3041	26.0222	25.3854	24.7035	24.9428	24.9239	25.0568	25.5044	25.414	25.6091	25.6513	P29341	Pabpc1	PABP1_MOUSE
26.5912	26.9077	26.5876	26.4382	26.6748	26.6826	26.6335	26.4216	26.6404	26.6774	26.6773	26.7999	26.5022	26.4912	26.4832	26.5694	26.6754	26.7551	26.9646	26.7719	26.7588	26.6899	P29351;P29351-2	Ptpn6	PTN6_MOUSE
19.2158	NaN	19.339	NaN	18.8505	NaN	NaN	NaN	17.9785	19.5051	NaN	19.5982	18.4003	19.4887	19.704	NaN	19.4103	19.0054	19.4659	19.707	19.5001	19.5346	P29352	Ptpn22	PTN22_MOUSE
27.5504	27.1175	27.3685	27.2985	27.3959	27.222	27.4061	27.2911	27.4459	27.6065	27.2616	27.2986	27.35	27.4363	27.0907	27.2583	27.243	27.0881	27.1639	27.3389	27.0271	27.1603	P29391	Ftl1	FRIL1_MOUSE
27.6576	27.3403	27.6282	27.0189	27.7508	27.1705	27.6399	27.085	27.1385	27.639	27.2482	27.4944	26.8473	27.4304	27.5602	27.8166	27.7133	27.5902	27.6981	27.0745	27.4417	27.4394	P29416	Hexa	HEXA_MOUSE
24.2899	24.5621	24.2454	24.6508	24.3082	24.6444	24.2753	24.8934	24.7284	24.4889	24.684	24.256	25.1121	24.4196	24.2738	24.2705	24.4168	24.3214	24.2729	24.4664	24.4729	24.3746	P29452	Casp1	CASP1_MOUSE
19.6703	19.2793	20.0035	19.5194	20.087	19.3508	19.8884	19.3186	19.0299	20.0866	18.7099	19.6468	19.4514	19.7147	19.8612	19.9918	19.8439	19.7462	19.3593	19.9119	19.5903	19.3929	P29594	Casp2	CASP2_MOUSE
24.9236	26.1368	25.6855	25.8466	25.8399	25.921	25.9378	26.2054	26.0372	25.9691	26.0998	25.9566	25.8272	25.9875	24.6571	25.7097	25.8377	25.8455	26.1675	25.7903	26.1222	25.9481	P29595	Nedd8	NEDD8_MOUSE
25.2729	24.9391	25.1934	25.1841	25.0708	24.9379	25.0958	25.1868	25.3457	25.3532	25.4898	25.4384	25.4996	25.4688	25.0701	25.0132	24.9251	24.9067	25.0363	25.1885	25.4229	25.4189	P29758	Oat	OAT_MOUSE
24.2566	25.1567	24.1194	25.2424	24.1248	25.0899	24.0501	25.3881	25.3106	24.2863	25.3154	24.1075	25.0938	24.1291	24.1924	24.3037	24.0275	24.0691	24.1316	24.0943	24.2595	24.1538	P30204	Msr1	MSRE_MOUSE
20.4202	21.547	20.0308	19.6069	20.4403	21.6853	20.1674	20.6866	21.1721	20.3879	22.0755	22.2588	18.8543	20.927	21.1696	19.8605	20.0593	19.7352	22.0399	20.4688	21.9055	21.2163	P30285	Cdk4	CDK4_MOUSE
27.253	26.834	27.1666	26.9873	27.0837	26.8307	27.1355	26.9538	26.8414	27.1955	26.9535	27.1377	26.9679	27.1498	27.0971	26.9777	27.1199	27.0832	27.1029	26.588	27.2063	27.2403	P30355	Alox5ap	AL5AP_MOUSE
20.3644	20.2883	20.3078	20.0454	20.0152	20.1946	20.1252	20.2341	20.2503	20.2355	20.4491	20.3203	20.2764	20.2874	19.9201	20.2295	19.7634	19.9751	20.6093	20.6782	20.4269	20.5723	P30415	Nktr	NKTR_MOUSE
23.7017	23.9332	23.7709	23.7472	23.7127	23.6402	23.65	23.7581	24.0656	23.983	24.3529	23.938	24.1047	23.9531	23.8126	23.8305	23.745	23.6398	23.8359	24.0231	23.9076	23.9955	P30416	Fkbp4	FKBP4_MOUSE
27.0339	26.4979	27.1635	26.784	26.9351	26.6678	26.7965	27.1693	26.9974	26.8984	27.0379	27.5275	27.1798	27.2616	27.1702	27.0653	27.0421	27.2021	27.7081	27.308	27.6811	27.0846	P30681	Hmgb2	HMGB2_MOUSE
26.2023	25.1929	25.9528	24.6666	26.2164	24.9497	26.2156	25.0169	25.2191	26.1243	24.969	26.0592	24.4869	25.9938	26.1361	26.1077	26.2453	26.1097	26.5923	25.9275	26.1363	26.2043	P30993	C5ar1	C5AR1_MOUSE
23.724	23.61	23.2015	23.2669	23.1742	23.3321	23.072	23.3479	23.4197	23.7793	22.9853	23.1384	23.1419	23.2546	23.5527	23.1954	23.4693	23.5516	23.142	23.2499	23.4423	23.566	P30999	Ctnnd1	CTND1_MOUSE
20.816	NaN	20.4547	21.4625	20.7968	21.954	22.3503	21.6462	21.8901	22.6458	21.6529	21.6219	21.5783	22.2717	21.4724	20.9769	21.3801	20.4708	21.6188	21.4039	22.3715	21.3289	P31001	Des	DESM_MOUSE
19.9704	NaN	19.7781	18.4565	20.239	NaN	19.9932	NaN	NaN	19.9527	18.1494	19.6399	NaN	19.965	20.6819	19.6365	20.0099	20.39	18.9002	19.2327	19.0184	19.3644	P31041	Cd28	CD28_MOUSE
25.5412	25.188	25.3161	25.2486	25.7074	25.2723	25.2899	25.629	25.2458	25.7289	25.2142	25.7598	25.6161	25.801	25.6871	25.4043	25.2394	25.3651	25.3689	25.0545	25.747	25.6201	P31230	Aimp1	AIMP1_MOUSE
23.2366	23.2923	23.2947	23.3115	23.0148	23.1351	23.1685	23.3768	23.5823	23.4146	23.6589	23.2024	23.5562	23.4767	23.5455	23.2093	23.0156	23.2408	23.4096	23.4271	23.2581	23.4382	P31266	Rbpj	SUH_MOUSE
20.6884	22.3248	20.7893	22.364	20.8265	22.4267	20.751	23.0359	23.1424	20.9298	22.725	20.9303	22.5586	20.9412	20.742	20.8726	20.7998	20.8016	20.9709	20.9532	21.0734	20.999	P31324	Prkar2b	KAP3_MOUSE
22.2245	21.0277	21.6343	20.4762	21.4056	21.2826	22.3266	21.2384	21.8417	19.7943	22.056	22.3023	22.9544	22.3553	21.1915	22.4117	22.6369	22.3206	22.858	21.7984	22.7485	22.435	P31725	S100a9	S10A9_MOUSE
22.6308	22.0764	22.6376	22.1328	22.5433	22.1667	22.3092	22.3259	22.1169	22.632	21.7905	22.4771	22.1228	22.5406	22.5521	22.4391	22.7418	22.511	22.1737	22.65	22.4264	22.6037	P31750	Akt1	AKT1_MOUSE
27.3593	27.7552	27.3337	27.115	27.4119	27.379	27.7838	27.355	27.2481	27.2644	27.2339	27.0485	26.9073	27.2148	27.0842	27.3973	27.4545	27.7268	27.5987	27.4699	26.8206	27.1596	P31786	Dbi	ACBP_MOUSE
19.9892	19.6045	19.4818	19.1236	20.0353	18.9267	20.1181	19.3585	19.3102	20.1531	18.9621	19.7066	19.2607	20.1319	18.9763	19.9612	19.8711	20.1526	20.0247	20.1113	19.6806	20.0893	P31809;P31809-2;P31809-3;P31809-4	Ceacam1	CEAM1_MOUSE
25.2754	25.5057	25.4187	25.8224	25.3443	25.5663	25.0873	25.8435	25.5146	25.494	25.6439	24.9778	25.7914	25.2378	25.3741	25.2735	25.1325	25.1738	24.9478	25.1408	25.2219	25.1599	P31938	Map2k1	MP2K1_MOUSE
29.6018	28.9169	29.7477	29.2124	29.7846	29.2291	29.4311	29.0867	28.6923	29.7005	29.0092	29.233	28.6892	29.374	29.584	29.6905	29.6286	29.4629	29.2863	29.089	29.2556	29.253	P31996	Cd68	CD68_MOUSE
25.1857	25.925	25.4299	25.8615	25.3779	25.7498	25.358	25.57	25.6014	25.6229	25.7567	25.6717	25.6776	25.6523	25.6802	25.4672	25.5297	25.5798	25.7498	25.9082	25.6909	25.6191	P32020	Scp2	NLTP_MOUSE
25.5803	25.2066	25.2841	25.3276	25.3204	25.2379	25.161	25.2525	25.2661	25.5012	25.3426	25.4523	25.3621	25.3896	25.3298	25.3616	25.3939	25.2758	25.3392	25.549	25.6066	25.5099	P32067	Ssb	LA_MOUSE
23.2647	23.4383	23.2913	23.1817	23.3661	23.2631	23.1197	23.4399	23.376	23.3891	23.3752	23.5904	23.6756	23.4409	23.259	23.5317	23.3	23.217	23.0795	23.7538	23.6488	23.4115	P32233	Drg1	DRG1_MOUSE
23.2266	23.6574	23.3799	23.9086	23.2765	23.6271	23.3543	23.4605	23.6791	23.7105	23.8332	23.6118	23.7276	23.6883	23.7214	23.7806	23.7123	23.6213	24.0172	23.7093	24.1145	23.9878	P32261	Serpinc1	ANT3_MOUSE
19.7312	20.5935	20.1954	21.0342	20.8686	21.5447	20.8114	21.3438	21.3556	20.3447	21.1668	20.675	20.9984	20.3333	20.4422	20.4478	20.8235	20.7698	20.8026	21.0327	20.2993	20.217	P32507	Nectin2	NECT2_MOUSE
23.0012	22.2988	23.1755	22.5923	23.1573	22.8299	23.1261	23.1984	22.7835	22.8522	22.691	22.9608	22.0644	22.1581	22.9438	23.2221	22.2462	23.2184	22.9369	23.5966	22.8104	22.5144	P32883-2	Kras	RASK_MOUSE
24.5159	24.7733	24.4518	24.4895	24.4724	24.4279	24.432	24.4475	24.4725	24.4828	24.6423	24.602	24.7571	24.5169	24.526	24.4625	24.5149	24.4404	24.5262	24.6892	24.6348	24.4896	P32921-2	Wars	SYWC_MOUSE
20.2089	20.3485	20.1772	20.0982	19.8119	20.1372	19.8749	20.5644	20.3213	20.3418	20.3096	20.2862	20.3755	20.2847	19.8076	20.0804	19.8427	19.8867	20.4223	19.9803	20.5629	20.3841	P33215	Nedd1	NEDD1_MOUSE
22.6526	20.6382	22.5117	23.2985	22.3251	22.46	24.1906	23.0507	23.0634	24.4955	23.854	24.2743	22.9219	22.4539	22.4345	23.2543	22.3312	22.4889	24.0383	24.1777	23.3544	24.0399	P33609	Pola1	DPOLA_MOUSE
22.2912	21.5168	22.3661	21.1208	22.1186	21.3609	21.7554	21.3519	21.3035	22.5516	21.206	22.0266	21.6387	22.1239	22.2253	22.0988	21.9586	21.8803	21.9325	21.8131	21.962	21.8555	P33610	Prim2	PRI2_MOUSE
23.1118	22.9148	23.3623	22.609	23.0152	22.7828	23.2681	22.7986	22.7334	23.3166	23.0166	23.0314	22.8679	23.0983	23.6975	23.1079	23.0712	23.1879	23.2547	22.976	23.0383	22.916	P33611	Pola2	DPOA2_MOUSE
25.6867	26.04	25.7227	25.8376	25.8536	25.7084	25.7721	25.7459	25.7381	25.9289	25.7688	25.8985	25.8836	26.1745	26.1083	25.7977	25.7775	25.7873	25.8907	25.4649	25.9829	25.9824	P34022	Ranbp1	RANG_MOUSE
24.7303	24.8269	24.8176	23.7492	24.8388	24.9467	25.0159	25.1823	24.5998	25.7403	24.9951	25.3269	24.9284	25.1036	24.2125	24.8244	24.7559	25.2987	24.7459	25.2121	25.4609	25.3053	P34152;P34152-2;P34152-4	Ptk2	FAK1_MOUSE
27.8602	29.1705	27.5921	28.8174	27.9177	28.9867	28.0553	28.5596	28.7767	27.6835	28.7122	28.2586	28.7541	28.1302	28.026	27.7235	28.1259	28.1787	28.3056	28.2417	27.957	28.2102	P34884	Mif	MIF_MOUSE
23.3672	23.2734	23.3546	23.3985	23.3117	23.41	23.3942	23.1318	23.5009	23.4104	23.5772	23.607	23.7559	23.4598	23.2599	23.3017	23.196	23.4933	23.4662	23.4892	23.546	23.5169	P35123	Usp4	UBP4_MOUSE
25.2063	25.9804	25.6928	24.4823	25.3222	25.0969	25.8092	24.2918	24.5597	25.4092	23.2135	25.4655	24.5037	25.276	25.2049	25.3465	25.597	25.4504	25.9072	23.3623	26.0187	23.0826	P35235	Ptpn11	PTN11_MOUSE
23.4972	23.4147	23.4258	23.4521	23.6691	23.3064	23.3891	23.6606	23.6322	23.3709	23.4915	23.5827	23.6011	23.3879	23.3878	23.3906	23.4332	23.2982	23.1796	23.6524	23.7995	23.4319	P35276	Rab3d	RAB3D_MOUSE
27.3046	27.6344	27.3026	27.3591	27.3089	27.4727	27.2552	27.7104	27.5322	27.3531	27.5116	27.3319	27.4303	27.1993	27.2044	27.3809	27.3962	27.41	27.4227	26.8347	27.0471	27.2872	P35278	Rab5c	RAB5C_MOUSE
24.3561	24.302	24.1766	24.4834	24.1856	24.2922	24.0842	24.6518	24.9676	24.3251	24.6874	24.3505	25.2811	24.2811	23.9245	24.2406	24.1677	24.2127	24.0843	24.1852	24.1705	24.1079	P35279-2	Rab6a	RAB6A_MOUSE
24.3214	24.758	24.4262	24.3982	24.477	24.6044	24.4347	24.6129	24.6803	24.0709	24.7367	24.5332	24.7242	24.3762	24.4295	24.6562	24.6172	24.4678	24.7529	24.6332	24.4565	24.3995	P35282	Rab21	RAB21_MOUSE
21.1079	21.2998	21.2992	21.6459	21.1095	21.5164	20.8211	21.7648	21.5142	21.0765	21.2439	20.7068	21.664	21.1641	21.4649	21.1476	20.9252	21.2111	21.1844	21.1376	20.9476	21.0044	P35283	Rab12	RAB12_MOUSE
21.7018	21.5788	22.0423	21.5526	21.5804	21.318	21.4709	21.591	21.4224	21.7913	22.0047	21.2809	21.2383	21.517	21.7477	21.618	21.1371	21.5049	21.3695	20.9226	21.4433	21.4274	P35285	Rab22a	RB22A_MOUSE
21.0944	20.3975	21.07	21.4158	20.9728	20.5436	20.772	20.8172	20.5996	21.1955	20.8184	20.994	20.4762	20.8631	21.5576	20.8359	20.9684	21.1202	20.7395	20.7346	20.4991	20.8573	P35288	Rab23	RAB23_MOUSE
23.0585	23.984	23.614	24.0604	23.7047	23.7778	23.5726	23.4469	23.0858	23.2148	24.0187	22.7408	22.793	23.4201	23.7951	23.6825	23.7029	22.9752	23.8772	22.5449	23.5633	23.4574	P35290	Rab24	RAB24_MOUSE
24.2052	24.0404	24.306	24.5228	24.1676	24.5781	24.2253	24.8163	24.8299	24.481	24.907	24.5522	24.9468	24.4886	24.3715	24.1726	24.3701	24.2779	24.5102	24.7997	24.5581	24.4298	P35293	Rab18	RAB18_MOUSE
20.181	18.6451	19.6439	19.4822	19.5783	18.4258	20.1453	19.8777	20.2599	20.0303	19.8953	19.8306	19.4348	20.1251	19.4117	19.4591	19.0617	20.0649	20.1459	20.0231	19.8931	19.9922	P35294	Rab19	RAB19_MOUSE
19.7175	20.6457	19.391	21.0553	18.18	21.924	18.6062	21.8162	21.7243	19.308	22.0243	19.7899	22.0559	18.6585	20.1475	18.3895	19.4106	19.4396	20.9668	19.3019	21.0864	20.9515	P35295	Rab20	RAB20_MOUSE
20.7217	19.6245	20.5807	19.7264	20.5519	19.9355	20.5123	19.5523	19.3359	21.0014	19.3372	20.8203	19.5381	20.8864	20.7239	20.5978	20.367	20.2218	20.0124	20.5524	21.0265	20.5768	P35330	Icam2	ICAM2_MOUSE
20.56	23.9692	21.2839	23.4119	20.4464	23.9862	19.7	23.9154	23.9696	20.4225	23.5495	20.0886	23.1105	18.7658	21.0868	21.1495	19.3786	19.0922	19.1296	18.2282	19.6401	19.0324	P35441	Thbs1	TSP1_MOUSE
19.969	22.1521	19.5427	21.6764	20.1074	21.7545	20.1306	21.5952	21.831	19.8055	21.5832	19.9954	21.6024	20.5345	21.5608	21.7677	21.3691	21.8175	22.0097	21.8673	21.4575	21.8081	P35456	Plaur	UPAR_MOUSE
25.2831	24.8845	25.1185	24.829	25.0698	24.8388	25.2278	24.8752	24.9021	25.1484	24.9193	25.2741	24.7745	25.0766	25.2325	25.0779	25.1286	25.1403	25.1747	25.3161	25.0485	25.1307	P35486	Pdha1	ODPA_MOUSE
20.003	19.8097	20.3242	19.5244	20.0094	19.8026	20.2764	19.9616	19.8922	20.2308	19.9246	19.9958	19.8498	19.9763	20.1696	20.0877	20.0978	20.2461	20.5511	20.0262	20.2832	20.134	P35505	Fah	FAAA_MOUSE
25.1619	24.2425	24.7711	24.5501	25.6129	25.149	25.4985	24.7581	25.2008	25.0162	25.1289	25.6233	24.6994	24.7952	24.7924	24.9669	25.5542	25.5989	25.2254	24.9336	25.7823	25.5553	P35550	Fbl	FBRL_MOUSE
27.5236	27.3795	27.5716	27.5522	27.5878	27.4321	27.5444	27.6388	27.6121	27.7416	27.3079	27.5951	27.4232	27.6708	27.7051	27.5973	27.5772	27.4283	27.2704	27.6626	27.5293	27.5776	P35564	Canx	CALX_MOUSE
24.5752	24.7991	24.6857	24.324	24.7014	24.3716	24.7448	24.6276	24.624	24.5632	24.7336	24.6774	24.6318	24.5954	24.6417	24.6213	24.8013	24.5789	24.9803	24.2394	24.7899	24.7178	P35585	Ap1m1	AP1M1_MOUSE
22.313	21.7789	22.3833	21.9525	22.1449	21.7419	22.0563	21.9106	21.7475	22.0244	21.6142	22.5901	22.0695	22.5032	22.3035	22.2752	22.3032	22.1115	22.3931	22.6145	22.5446	22.4203	P35601;P35601-2	Rfc1	RFC1_MOUSE
30.3189	30.4451	30.2917	30.4462	30.4243	30.4209	30.2428	30.7683	30.5266	30.3925	30.4145	30.2559	30.7969	30.1936	30.3843	30.38	30.2991	30.2684	30.0746	30.428	30.3948	30.2199	P35700	Prdx1	PRDX1_MOUSE
20.6953	21.1841	20.7602	21.0917	20.8075	20.8481	21.3609	20.9669	NaN	20.7575	20.835	20.9244	20.7625	20.6095	20.6743	21.3597	21.2197	20.7978	21.4557	NaN	20.9153	20.2146	P35710;P35710-2	Sox5	SOX5_MOUSE
22.4675	21.6473	22.5106	21.5581	22.5126	21.9694	22.3897	21.1996	21.7438	22.3353	21.2074	21.8762	21.5023	22.2025	22.651	22.3762	22.391	22.0866	21.9066	22.3679	22.0099	21.9269	P35762	Cd81	CD81_MOUSE
23.373	24.6713	23.3837	24.3593	23.4973	24.8784	23.7484	24.4497	24.6139	23.4053	24.6528	23.8502	24.5289	23.5055	23.4599	23.5922	23.7969	23.9819	24.0538	23.7043	23.9284	23.6929	P35821	Ptpn1	PTN1_MOUSE
22.2203	24.1996	22.2519	24.0151	22.0592	25.043	23.4093	23.2669	23.3213	22.3496	23.4687	22.5927	23.5027	22.4818	22.5476	22.0154	22.6781	22.692	22.833	22.8048	22.9177	22.855	P35831	Ptpn12	PTN12_MOUSE
21.1007	21.6527	21.5623	21.5445	21.5776	21.6354	21.0514	21.5178	21.7391	21.4631	21.6966	21.2753	21.7864	21.4307	21.3298	21.0331	21.2148	21.2299	21.4014	21.5003	21.3746	21.3072	P35922-9	Fmr1	FMR1_MOUSE
20.398	21.4154	20.3593	20.819	20.2032	21.1507	20.4892	21.1309	20.8426	20.2755	20.3238	20.3813	19.9261	19.8964	21.0593	21.0097	21.041	21.3766	21.0769	20.7968	20.9154	21.1249	P35951	Ldlr	LDLR_MOUSE
27.8217	27.5656	27.879	27.6286	27.9981	27.602	27.7358	27.8523	27.6497	28.0196	27.4302	27.907	27.8404	27.7079	27.8476	27.9449	27.9572	27.8675	27.733	28.2134	27.9981	27.8474	P35979	Rpl12	RL12_MOUSE
26.7904	27.1461	26.7687	26.6291	26.669	27.3027	27.0505	26.68	26.9165	26.8195	27.1436	27.1532	27.1246	26.6615	26.8504	26.789	26.7813	27.0071	27.3271	26.8051	27.1443	26.8332	P35980	Rpl18	RL18_MOUSE
23.593	23.5759	23.5949	23.2503	23.4341	23.4276	23.4828	23.4233	23.5128	23.7002	23.534	23.6358	23.3854	23.5094	23.4355	23.4777	23.3994	23.4663	23.9356	23.7988	23.5887	23.4941	P35991	Btk	BTK_MOUSE
23.9647	25.5088	23.3432	24.8823	23.55	25.3732	23.5348	25.5369	24.5322	25.3395	24.5903	25.1151	25.8174	25.1196	23.7353	23.464	25.0988	23.5773	23.3261	25.5922	23.7816	25.6573	P36371	Tap2	TAP2_MOUSE
23.359	23.2097	23.2317	23.0193	23.6229	23.0513	23.395	23.4058	23.2031	23.3069	22.9667	23.5121	22.9893	23.2969	22.9219	23.5062	23.6589	23.5042	23.5731	23.0114	23.1771	23.4514	P36423	Tbxas1	THAS_MOUSE
23.2928	23.151	23.1003	23.4175	23.3752	23.2512	23.1079	23.4467	23.241	23.0988	23.2568	23.126	23.2366	23.2873	23.1301	23.0819	23.3045	23.0901	23.3964	23.328	23.5111	23.2449	P36536	Sar1a	SAR1A_MOUSE
21.7552	21.5926	21.8059	21.3356	21.9612	22.1511	22.1505	21.5463	21.4614	21.887	21.7248	22.0165	21.1455	22.2675	21.7673	21.8774	21.9783	21.6773	21.9739	21.6435	22.2639	22.157	P36552	Cpox	HEM6_MOUSE
22.1787	22.2383	22.1084	22.2131	22.2336	22.4758	22.0648	22.777	22.9151	22.6508	22.6254	23.0663	22.7459	22.6312	22.1932	22.3714	22.5423	22.5869	22.8074	23.0112	23.1817	22.6592	P36916	Gnl1	GNL1_MOUSE
22.6155	22.5517	22.754	22.4354	22.9353	22.6376	22.7443	22.7843	23.0905	22.7446	23.1486	22.8027	23.0865	23.121	22.6143	22.7868	22.5884	22.7283	22.811	22.8282	22.8218	23.1483	P36993;P36993-3;P36993-4;P36993-5	Ppm1b	PPM1B_MOUSE
25.8458	26.0361	25.8842	25.9171	25.9279	25.965	25.8738	26.0699	26.0945	25.9251	26.2318	25.8742	26.1868	25.7737	25.8303	25.8465	25.8701	25.8756	25.9865	26.079	25.8818	25.9516	P37040	Por	NCPR_MOUSE
22.2665	21.5947	22.003	22.1664	21.8957	21.5265	21.727	21.5771	21.5818	22.7323	22.0688	23.0169	22.6023	22.9131	22.1474	21.9214	22.0712	22.1271	22.4268	22.6498	23.201	23.0443	P37913	Lig1	DNLI1_MOUSE
24.3884	24.1732	24.3117	23.8686	24.4	24.1607	24.282	24.0553	24.0768	24.3532	23.9395	24.3933	23.8346	24.2421	24.4394	24.3277	24.3706	24.494	24.4534	24.3514	24.2127	24.2354	P38060	Hmgcl	HMGCL_MOUSE
20.13	20.3377	19.9711	20.2115	20.0216	19.9538	20.1431	19.9676	20.4717	19.6976	20.134	20.3097	20.4025	20.1156	20.211	19.9113	20.1665	19.7517	19.9879	20.4619	20.0371	19.9108	P38585	Ttl	TTL_MOUSE
26.672	26.8288	26.6627	26.5723	26.7	26.6749	26.7679	26.5703	26.5815	26.8803	26.7044	26.8451	26.6303	26.7206	26.8725	26.7032	26.6549	26.6256	26.7733	26.8206	26.6448	26.6976	P38647	Hspa9	GRP75_MOUSE
25.4176	24.5733	25.6762	25.2133	25.6632	25.3935	25.5893	25.164	24.9661	25.3947	25.3371	25.1981	24.8848	25.5875	25.4672	25.2743	25.2744	25.2392	25.3748	24.9897	25.8107	24.6159	P39054	Dnm2	DYN2_MOUSE
20.5688	19.1119	20.432	NaN	20.2626	18.4903	19.9099	18.8598	19.0744	20.3778	18.405	19.1577	NaN	19.3357	20.4185	20.0644	20.0848	19.6742	20.4719	20.5007	19.3075	19.7482	P39061	Col18a1	COIA1_MOUSE
20.2465	20.3526	19.9588	20.2699	19.6054	20.5085	19.8312	20.1258	20.1949	19.9767	20.118	20.0176	20.0008	20.2454	20.0852	20.002	20.0335	20.3856	19.9687	19.7064	20.162	20.0705	P39098;P39098-2	Man1a2	MA1A2_MOUSE
18.2498	21.6688	18.1747	21.3318	19.035	21.2174	18.9702	21.7102	22.012	19.1233	21.9165	18.0658	22.1641	18.6084	21.1559	20.6673	20.9067	21.0932	21.5865	21.4142	21.229	21.3057	P39428	Traf1	TRAF1_MOUSE
21.7591	22.8228	22.8422	22.4676	22.1729	22.6135	22.0505	22.3321	22.1603	22.2658	21.6035	22.1843	22.5226	22.3265	22.0603	21.945	22.2172	22.2353	21.9189	18.9468	21.8544	19.468	P39429;P39429-2	Traf2	TRAF2_MOUSE
21.0966	19.6231	20.8863	20.9551	21.1115	20.4212	20.9165	19.7564	20.1513	21.2185	20.3124	21.321	20.8722	20.9103	20.7634	20.7786	20.9973	21.2213	21.2766	21.1479	21.5636	21.1202	P39688-2	Fyn	FYN_MOUSE
24.7766	24.0852	24.6969	24.5224	24.8073	24.2145	24.5404	24.2368	24.3357	24.802	24.3541	24.9733	24.2588	24.9919	24.9595	24.6806	24.6661	24.6425	24.829	25.0141	25.0207	24.9019	P39749	Fen1	FEN1_MOUSE
28.2795	28.4339	27.9567	27.9797	28.2969	28.1365	28.1281	28.26	28.2347	28.0159	28.1876	28.3102	28.1846	28.2389	28.1238	28.2883	28.2869	28.2852	28.4556	28.57	28.3651	28.3184	P40124	Cap1	CAP1_MOUSE
28.4674	28.0451	28.4921	28.0462	28.5664	28.1364	28.2872	28.3505	27.9603	28.4444	27.9012	28.3418	28.016	28.1636	28.4321	28.4828	28.4426	28.3914	28.3346	28.6696	28.4198	28.218	P40142	Tkt	TKT_MOUSE
20.6366	20.5534	20.5277	20.4542	20.6253	20.3605	20.3931	20.8114	20.6487	20.7954	20.3075	20.5376	20.8025	20.5626	20.4135	20.5317	20.6464	20.5814	20.4	20.6544	20.5095	20.2876	P40201	Chd1	CHD1_MOUSE
22.0068	23.308	22.1045	22.7861	22.2875	22.5586	21.4307	23.2194	21.9816	22.2353	21.4555	21.2815	21.455	21.2041	22.1974	22.1135	22.3456	22.5829	21.6468	21.4041	21.642	21.2173	P40237	Cd82	CD82_MOUSE
25.9937	24.7706	25.8387	24.6845	25.7585	24.6757	25.7891	24.8414	24.5968	25.9329	24.5935	25.7967	24.2461	25.6513	26.0224	25.8106	25.817	25.688	25.935	26.1253	25.8301	25.6466	P40240	Cd9	CD9_MOUSE
26.5544	26.0363	26.4705	26.0235	26.6458	25.9571	26.459	26.3107	26.0234	26.4584	26.0256	26.479	25.917	26.5728	26.4978	26.4712	26.5647	26.3561	26.2616	26.5447	26.6888	26.5448	P40336;P40336-2	Vps26a	VP26A_MOUSE
20.4936	21.6842	20.6233	21.4514	20.6539	21.5814	20.8174	21.4676	21.4917	20.8178	21.4406	20.9797	21.6468	20.7103	20.4029	20.354	20.7264	20.8176	20.8209	20.8636	20.7358	20.6351	P40338	Vhl	VHL_MOUSE
22.0904	21.6588	22.3328	21.7431	22.4052	21.7199	22.1314	21.6845	21.4071	22.4881	21.459	21.9392	21.5461	22.0081	22.1529	22.2864	22.1978	22.1286	21.7406	22.4047	22.0656	21.8815	P40630;P40630-2	Tfam	TFAM_MOUSE
18.014	NaN	17.6757	18.8021	18.6826	17.0134	18.3122	NaN	18.1176	18.2593	19.382	19.8106	17.7999	19.4323	18.1135	18.3249	18.1087	17.6857	18.2681	17.9353	19.8776	18.8914	P40694	Ighmbp2	SMBP2_MOUSE
26.8317	26.3826	26.739	26.4669	26.749	26.715	26.7148	26.5509	26.4501	26.8717	26.5181	26.5762	26.6541	26.4441	26.7821	26.6926	26.729	26.8395	26.6917	26.4355	26.8642	26.5997	P41105	Rpl28	RL28_MOUSE
18.0503	19.8182	17.7183	19.284	NaN	19.0284	NaN	20.189	19.7554	19.0164	19.8167	18.3597	18.598	18.4449	NaN	NaN	NaN	NaN	17.9802	16.5005	18.4705	18.4259	P41183	Bcl6	BCL6_MOUSE
22.6771	25.5603	22.5066	25.292	24.2967	25.3626	22.8684	25.758	25.9462	23.4312	25.6372	23.6661	25.5451	23.4505	22.4426	23.9161	24.3046	23.0551	24.4823	24.3049	22.8999	24.4607	P41216	Acsl1	ACSL1_MOUSE
19.5321	19.8502	18.8562	19.329	18.985	19.4085	18.9562	19.9064	19.8631	19.9548	19.787	19.5733	19.9657	19.3491	17.9598	19.0943	19.8506	19.6036	19.7509	19.1753	19.8649	19.7377	P41230	Kdm5c	KDM5C_MOUSE
22.5209	23.8953	22.5064	23.5966	22.5306	23.6736	22.3121	23.8634	23.8534	21.6769	23.5467	23.5769	23.5106	21.9984	22.5514	22.4773	22.1104	23.7148	22.5201	21.9215	21.6421	22.1784	P41233	Abca1	ABCA1_MOUSE
20.1597	19.1095	19.6514	NaN	20.2406	21.392	20.1375	21.7471	21.6943	21.8176	NaN	21.232	NaN	21.4038	NaN	21.4263	21.3638	21.4141	21.0306	21.7418	NaN	NaN	P41234	Abca2	ABCA2_MOUSE
24.6446	24.1886	24.4158	24.2283	24.6989	24.2472	24.3602	24.4406	24.1194	24.5217	24.1203	24.3554	24.2786	24.3384	24.4997	24.4406	24.4451	24.3936	24.2888	24.5297	24.5638	24.3561	P41241	Csk	CSK_MOUSE
22.6454	23.5744	22.7059	23.1523	22.6354	23.4133	23.1314	23.2626	23.554	22.6481	23.277	23.1653	23.6286	21.9913	22.5476	22.7825	23.0683	22.7847	22.8276	22.924	23.0749	22.3764	P41251	Slc11a1	NRAM1_MOUSE
25.9863	24.3657	25.7335	24.7366	26.0421	24.6539	25.6267	24.7565	23.9583	25.7432	23.8646	24.718	22.7514	25.0897	25.8674	25.732	25.789	25.4115	24.8063	24.9141	24.6806	24.9424	P41731	Cd63	CD63_MOUSE
24.9513	24.6305	24.9636	24.9163	25.1037	24.7034	24.31	24.8956	24.6065	25.23	24.5909	24.8204	24.8547	25.0294	25.0989	24.95	24.9759	24.8948	24.6037	25.056	25.1019	24.9638	P42125	Eci1	ECI1_MOUSE
21.3356	21.911	21.7359	21.7219	20.6272	23.8529	23.8416	21.9612	21.9247	21.4949	23.8114	21.1985	21.7403	21.0804	21.7302	21.5956	19.3686	21.124	21.6528	23.6515	21.5819	21.485	P42128	Foxk1	FOXK1_MOUSE
25.3432	24.7368	25.3893	25.0163	25.1151	24.7032	25.1478	24.9286	24.8863	25.4807	25.2068	25.071	24.7054	25.2587	25.3106	25.1447	25.043	25.0851	25.1659	25.2454	25.1437	25.1031	P42208	2002-09-01	SEPT2_MOUSE
25.1504	26.5086	25.2254	26.58	25.1913	26.5845	25.5926	26.2656	26.456	25.6076	26.8962	25.679	26.8144	25.8514	25.258	25.1371	25.2162	25.6036	25.4531	25.1958	25.7627	25.5919	P42225	Stat1	STAT1_MOUSE
23.329	23.8674	23.2105	23.6236	23.453	23.7571	23.4499	23.4056	23.8755	23.0141	24.0565	23.4692	24.3216	23.2624	22.7623	22.8391	22.9102	22.8389	22.9513	22.4626	22.9221	22.7111	P42227	Stat3	STAT3_MOUSE
20.5915	22.6522	19.8055	22.1828	NaN	20.9374	20.4272	22.5803	22.6068	21.1089	22.7996	21.3575	22.4478	21.5221	21.2503	20.3273	20.5345	20.9286	22.3976	21.467	22.0845	22.3208	P42230	Stat5a	STA5A_MOUSE
21.1849	20.9442	20.2991	21.1681	20.3806	21.0155	21.0481	21.2323	20.8195	21.1087	20.5772	20.687	20.8594	20.7037	20.1858	20.2177	20.6722	20.6956	20.8064	20.8289	21.0809	20.9479	P42232	Stat5b	STA5B_MOUSE
20.6771	20.4133	20.7075	20.0423	20.9452	20.0319	20.6747	20.4922	20.4105	20.7204	19.9548	20.5565	19.619	20.1062	20.5424	21.0387	21.1484	20.8114	21.1273	20.5815	20.216	19.9471	P42337	Pik3ca	PK3CA_MOUSE
23.6258	23.2094	23.7612	23.3711	23.9287	23.1916	23.5703	23.2973	23.1652	23.7214	23.0206	23.2818	22.952	23.5378	23.7312	23.8328	23.7563	23.6151	23.1828	23.7654	23.4576	23.423	P42567	Eps15	EPS15_MOUSE
24.0514	24.0672	24.2848	24.0894	24.0795	23.7367	24.0678	23.7567	23.9131	24.1965	24.0817	23.9953	23.7777	23.9772	24.1466	24.0746	24.0364	24.0562	24.1418	24.2444	23.9607	23.8857	P42669	Pura	PURA_MOUSE
22.1495	21.7731	22.2232	22.2032	22.3111	22.1966	22.1028	22.4521	22.1463	22.4365	22.4879	22.2393	22.08	22.1261	22.3295	22.1585	22.1919	22.058	22.3212	22.3908	22.2433	21.987	P42859	Htt	HD_MOUSE
27.2794	26.7587	27.2137	26.9371	27.4487	26.845	27.0642	27.1268	26.9469	27.329	26.6458	27.1447	27.0429	27.166	27.1975	27.3204	27.2538	27.2556	26.9868	27.4873	27.3548	27.1393	P42932	Cct8	TCPQ_MOUSE
22.9804	23.4719	23.2912	22.6915	23.5704	22.439	23.9873	22.5615	22.3863	23.895	22.1484	22.6859	22.2428	23.6333	22.5549	23.6628	23.546	23.9049	23.0426	23.6379	22.8463	23.5101	P43024	Cox6a1	CX6A1_MOUSE
22.5407	22.5106	22.9508	23.2797	22.7656	22.6939	22.9838	22.3402	22.3703	22.6101	23.3694	22.9073	23.261	23.1334	22.4245	22.9273	23.1407	22.4919	22.4392	22.8831	23.0637	23.1336	P43247	Msh2	MSH2_MOUSE
26.9566	26.4803	26.8102	26.3399	26.7561	26.2048	26.7477	26.4113	26.3019	26.8059	26.6229	26.921	26.247	26.7233	26.9098	26.6294	26.592	26.7316	26.9242	26.8957	26.9274	26.7058	P43275	Hist1h1a	H11_MOUSE
30.2761	29.5394	30.2311	29.7845	30.278	29.6531	30.0479	29.9339	29.5075	30.3025	29.5434	30.0724	29.47	29.9873	30.1713	30.2123	29.9713	29.9117	29.7646	30.3203	30.2935	29.9977	P43276	Hist1h1b	H15_MOUSE
23.2799	23.9064	23.7529	24.731	23.2357	24.2177	23.7137	23.6783	24.0661	23.9807	24.7823	23.6825	24.4623	24.1046	23.5373	23.1638	23.0899	23.6412	23.5302	23.6499	23.6649	23.9357	P43346	Dck	DCK_MOUSE
23.3147	22.356	23.3977	22.3823	23.482	22.3492	23.2278	22.5518	22.1406	23.3654	22.3692	23.2252	22.2922	23.2318	23.8648	23.9059	23.7412	23.5232	23.7106	23.3166	23.5556	23.6028	P43406	Itgav	ITAV_MOUSE
22.0127	22.5632	21.8234	22.7182	20.9678	22.7327	21.4869	22.6411	23.1242	21.3169	23.6012	22.1351	23.7745	22.1228	20.3083	20.4703	21.6646	21.9838	21.8916	22.1695	22.0045	21.9961	P43883	Plin2	PLIN2_MOUSE
26.3511	26.4023	26.4161	25.8282	26.1316	26.5645	26.7524	26.2654	26.0861	26.3133	26.3096	26.5998	26.2605	26.0568	26.4583	26.102	26.2199	26.728	26.7915	26.4623	26.4734	26.1351	P45376	Akr1b1	ALDR_MOUSE
24.5767	23.6638	24.5269	24.1258	24.7708	24.0313	24.6136	24.4577	24.3641	24.7272	24.0075	24.6902	24.3568	24.4567	24.5722	24.707	24.676	24.5933	24.7139	25.0101	24.7924	24.447	P45377	Akr1b8	ALD2_MOUSE
19.5745	18.3101	20.7938	20.4162	20.9812	20.6755	21.001	20.4943	19.183	20.4132	20.3652	19.1911	20.0968	18.8473	20.3254	20.8447	20.9594	20.9111	20.8122	21.2383	19.3946	19.3426	P45481	Crebbp	CBP_MOUSE
21.8468	21.432	22.0607	21.8775	22.0009	21.6008	21.6339	21.6931	21.605	21.8726	21.4897	21.3635	21.5465	21.6118	21.9129	21.9518	21.644	21.8143	21.4232	21.6581	21.4702	21.6437	P45591	Cfl2	COF2_MOUSE
26.6456	26.0653	26.4585	26.3999	26.6018	26.2183	26.2904	26.5388	26.2097	26.5577	26.1408	26.381	26.4099	26.4634	26.5056	26.5834	26.4476	26.3838	26.1394	26.7737	26.5572	26.3827	P45878	Fkbp2	FKBP2_MOUSE
25.1437	24.5051	24.963	24.3768	25.1342	24.4292	24.982	24.701	24.4361	25.0456	24.3379	24.9721	24.1839	24.9827	24.919	25.1059	25.113	24.8608	24.9198	25.1213	25.0356	24.931	P45952	Acadm	ACADM_MOUSE
24.0542	24.5414	24.0524	24.1637	24.2965	24.1783	24.4363	24.284	24.2248	24.0971	24.0179	24.291	24.0691	24.3288	24.1991	23.9587	24.1971	24.1537	24.4089	24.2191	24.1523	24.249	P46061	Rangap1	RAGP1_MOUSE
22.8668	22.9327	22.8867	22.6732	22.8367	22.8044	23.2686	23.0754	23.1631	23.8114	23.2075	23.4619	23.1791	23.2951	22.8012	23.2165	23.0461	23.3494	23.3208	22.9031	23.1046	23.2175	P46062	Sipa1	SIPA1_MOUSE
20.6853	22.7967	21.218	22.5711	21.1147	22.3074	21.0266	22.7444	22.489	21.1256	22.4977	22.4208	22.4049	20.9707	20.8261	21.4671	21.2355	20.0672	21.623	20.9188	21.2605	20.9793	P46414	Cdkn1b	CDN1B_MOUSE
25.6711	25.1958	25.5849	25.234	25.6016	25.3674	25.4861	25.5352	25.2875	25.6259	25.2205	25.5866	25.4097	25.4611	25.5416	25.6138	25.653	25.5591	25.6148	25.4778	25.3402	25.5895	P46460	Nsf	NSF_MOUSE
23.5449	24.2919	23.5815	23.9469	23.7115	23.9381	23.6058	23.6962	23.9495	23.4405	23.8038	23.6577	23.7476	23.7623	23.8631	23.6526	23.7951	23.7582	23.9307	23.9511	23.4971	23.694	P46467	Vps4b	VPS4B_MOUSE
25.3175	25.4729	25.3435	25.2722	25.4953	25.2375	25.2337	25.3479	25.5174	25.5318	25.4946	25.4908	25.5528	25.3462	25.4226	25.34	25.3415	25.29	25.5277	25.6232	25.4506	25.4561	P46471	Psmc2	PRS7_MOUSE
25.6005	25.2354	25.5424	25.2563	25.7156	25.2659	25.4908	25.2142	25.0733	25.5099	24.9721	25.3692	24.9937	25.3935	25.6984	25.6463	25.4916	25.4567	25.1158	25.6892	25.3822	25.4198	P46638	Rab11b	RB11B_MOUSE
21.8299	20.5803	21.3466	20.6529	20.7724	20.4665	20.8402	20.6969	NaN	NaN	20.257	21.3184	19.3893	21.3842	21.3338	21.1703	21.2865	21.2854	21.2168	20.8382	21.6527	21.542	P46656	Fdx1	ADX_MOUSE
20.7695	20.3225	20.3443	19.2422	21.2146	19.1324	19.6093	19.0512	19.2695	21.1517	18.3369	18.6813	19.8204	NaN	NaN	21.5292	21.3871	21.5023	19.0011	19.3898	18.8337	19.8915	P46662;P46662-2	Nf2	MERL_MOUSE
25.0211	24.5968	24.9397	24.6194	25.0901	25.002	25.0621	24.9472	24.9574	25.005	25.0547	25.2638	25.2673	24.9346	24.9684	25.0483	25.0882	25.193	25.5037	25.5259	25.2264	25.1221	P46664	Adss	PURA2_MOUSE
20.3033	19.4496	20.5449	20.4725	20.5518	20.5608	19.964	20.368	20.8543	20.7506	20.7015	21.0541	20.9877	20.9779	20.391	20.2499	20.8982	20.4585	20.7217	21.2271	20.9209	21.0594	P46718	Pdcd2	PDCD2_MOUSE
18.793	19.3925	19.8039	19.3495	19.4555	19.452	19.4756	19.6561	NaN	19.7122	19.659	19.9209	19.9223	19.4908	19.0677	19.7279	19.7731	19.7344	20.0023	19.9203	19.4258	19.6467	P46735;P46735-2	Myo1b	MYO1B_MOUSE
24.596	24.0071	23.7638	23.9132	23.2355	23.6632	23.9031	23.7623	23.8316	23.7023	23.6192	24.1711	23.9961	24.0213	24.3606	23.9394	24.4624	24.1271	23.6593	23.4713	24.0399	24.0991	P46737	Brcc3	BRCC3_MOUSE
25.4352	25.1531	25.4651	25.1654	25.5037	25.2078	25.2828	25.4443	25.3374	25.5244	25.1687	25.4589	25.2225	25.2933	25.3585	25.4061	25.4051	25.3925	25.1882	25.6505	25.4588	25.3343	P46978	Stt3a	STT3A_MOUSE
22.2196	22.3297	22.2425	22.0994	22.305	22.2914	22.5726	22.4508	22.4041	21.9519	22.5164	22.4558	22.2222	22.1417	22.6198	22.2734	22.3352	22.6436	22.6011	22.5354	22.3529	22.3133	P47199	Cryz	QOR_MOUSE
22.3806	23.1472	22.0951	22.8582	21.9957	22.9068	21.9357	23.1284	23.3885	22.5681	22.9902	22.6398	23.3195	22.6155	22.0794	22.1936	22.3628	22.4405	22.76	22.4262	22.8502	22.8549	P47226;P47226-2	Tes	TES_MOUSE
23.4679	24.0776	23.4021	23.581	23.6989	23.7186	23.7355	23.8636	24.031	23.5443	24.0195	23.8115	24.3579	23.6693	23.6131	23.7616	23.7512	23.7471	24.0704	23.6501	23.8441	23.812	P47713	Pla2g4a	PA24A_MOUSE
28.585	28.0311	28.5721	27.9419	28.4853	27.8225	28.4805	27.9029	27.8601	28.3617	27.8047	28.3329	27.426	28.266	28.4658	28.4757	28.4016	28.3824	28.49	28.212	28.2904	28.2767	P47738	Aldh2	ALDH2_MOUSE
23.8643	23.6874	23.8538	23.4894	23.8847	23.6354	23.8032	23.9347	23.6861	23.9401	23.6948	23.9808	23.6893	23.7008	23.865	23.9023	23.9609	23.8797	23.9434	24.071	23.8937	23.834	P47740	Aldh3a2	AL3A2_MOUSE
26.8111	27.4	26.977	26.9163	27.1949	27.2786	27.199	27.1899	27.1793	26.9046	27.1022	27.1916	26.991	27.0606	26.9811	27.1877	27.2518	27.3204	27.3811	27.541	27.1131	27.0832	P47753	Capza1	CAZA1_MOUSE
27.4156	27.9101	27.5674	27.5063	27.7409	27.7171	27.7171	27.7854	27.7869	27.3366	27.7058	27.7615	27.6253	27.499	27.6001	27.8389	27.8441	27.8248	28.0501	27.8573	27.7473	27.5836	P47754	Capza2	CAZA2_MOUSE
27.435	27.177	27.4496	27.2385	27.5812	27.1275	27.5089	27.4495	27.1612	27.4949	27.0183	27.3344	27.0827	27.2773	27.3885	27.5129	27.5308	27.3762	27.2838	27.6059	27.3776	27.2785	P47757-2;P47757-4	Capzb	CAPZB_MOUSE
23.9827	25.0252	24.1542	24.5366	24.2176	24.8137	24.2455	25.0335	24.9236	24.0137	24.7369	24.3156	24.6219	24.1189	24.0704	24.1677	24.1843	24.1683	24.4411	24.2319	24.1017	24.0405	P47791;P47791-2	Gsr	GSHR_MOUSE
22.9202	22.3473	22.7355	22.3503	23.0641	22.4042	22.7444	22.6861	22.476	22.9604	22.2517	22.7414	22.3185	22.3491	22.6197	22.7402	22.7054	22.7429	22.5209	22.822	22.5947	22.5963	P47802	Mtx1	MTX1_MOUSE
23.3297	23.6633	22.6652	23.4834	23.3976	23.7442	23.5725	24.0482	23.7872	23.0793	23.8183	23.6276	23.2581	23.3819	22.5343	23.4974	23.2844	23.6179	23.4119	23.3735	22.7183	23.5834	P47809	Map2k4	MP2K4_MOUSE
24.4014	24.6185	24.3164	24.2617	24.6061	24.3186	24.5753	24.4888	24.5527	24.471	24.4582	24.4738	24.2474	24.3122	24.5334	24.2803	24.5348	24.4529	24.5785	24.5725	24.4671	24.3351	P47811	Mapk14	MK14_MOUSE
22.0312	22.1035	NaN	21.7772	21.1563	22.0932	21.8913	21.7237	22.7887	21.6037	22.2048	21.844	21.661	21.549	21.6122	NaN	21.8199	21.8869	21.9089	21.8675	21.6377	21.2565	P47811-3	Mapk14	MK14_MOUSE
22.3755	23.5397	22.1042	22.9514	21.9903	23.1023	21.9583	23.0181	23.5955	22.2011	23.6424	22.8388	23.7587	22.8338	22.1864	21.9497	21.8937	22.0926	22.7037	22.7576	22.977	23.041	P47856;P47856-2	Gfpt1	GFPT1_MOUSE
22.2011	22.0272	22.0968	21.6524	22.2005	21.7249	21.8665	21.7892	21.7321	21.8277	21.6546	21.8652	21.618	22.4303	21.9118	21.7211	22.3893	21.734	21.8352	21.7348	21.6084	21.3386	P47857;P47857-2;P47857-3	Pfkm	PFKAM_MOUSE
17.8694	18.1825	18.1594	18.2367	18.5581	18.0362	17.4166	18.028	18.1085	18.349	17.726	18.2768	18.3772	18.221	18.363	18.4144	18.4104	17.0537	18.7598	17.4206	18.345	18.1334	P47877	Igfbp2	IBP2_MOUSE
27.6455	27.0927	27.3877	27.1272	27.2821	27.5216	27.475	27.0143	27.0918	27.3737	27.1642	27.4922	27.3776	27.0109	27.584	27.2965	27.3705	27.4386	27.3646	27.4912	27.6203	27.2647	P47911	Rpl6	RL6_MOUSE
22.0784	21.3721	21.9214	21.6875	22.1708	21.7741	22.0396	21.8258	21.7857	21.985	21.8351	22.114	21.5942	21.9145	21.8441	22.1423	22.1771	21.9672	22.2831	22.2392	22.0486	21.9433	P47934	Crat	CACP_MOUSE
24.478	24.8196	24.5855	24.3201	24.4585	24.4951	24.4714	24.4606	24.5777	24.225	24.7734	24.5299	24.5173	24.4705	24.57	24.5651	24.5298	24.5114	24.6948	24.7074	24.5629	24.3836	P47941	Crkl	CRKL_MOUSE
26.1979	26.3841	25.9078	25.8234	26.1868	25.9467	25.9072	25.9934	26.18	26.0938	26.0277	25.9385	25.9709	25.8442	25.9891	26.0457	26.0795	25.9669	26.2433	25.8782	26.1299	25.9393	P47962	Rpl5	RL5_MOUSE
26.9779	26.8128	27.0134	26.8337	26.998	27.0726	27.2272	27.0157	27.2869	27.1052	27.2687	27.2389	27.2813	26.9507	26.9358	26.9591	27.1533	27.2948	27.4717	27.4151	27.367	27.136	P47963	Rpl13	RL13_MOUSE
26.3553	25.9887	25.7889	26.0464	26.2548	26.0286	26.1369	26.2124	25.9985	25.9202	25.7419	26.1662	26.1617	25.7427	25.5915	26.2823	26.2732	26.1932	25.9852	26.2117	26.2567	26.112	P47964	Rpl36	RL36_MOUSE
22.0953	21.4622	22.0569	21.9659	21.6359	21.6126	21.7676	21.5316	21.7432	22.3176	21.9953	21.8578	21.4074	22.1321	22.0023	21.8936	21.6241	21.95	21.7006	20.6504	21.6741	21.9867	P47968	Rpia	RPIA_MOUSE
25.0956	25.2969	24.9342	25.2607	25.1092	25.2852	24.7883	25.6448	25.4154	25.0102	25.2063	24.6325	25.3101	24.6238	25.0655	25.0199	25.0176	24.902	24.6761	24.7716	24.8691	24.8264	P48025	Syk	KSYK_MOUSE
29.1195	28.4171	29.2147	28.5762	29.4298	28.7702	28.9947	28.6512	28.2726	29.1005	28.6217	28.6702	28.1847	28.8101	29.1671	29.0834	29.0025	28.9248	28.6977	28.9742	28.6936	28.7049	P48036	Anxa5	ANXA5_MOUSE
23.6703	23.204	23.7824	22.7383	23.6623	22.9676	23.6665	23.0778	23.0686	23.8201	23.1231	23.6248	23.0685	23.616	23.5606	23.6548	23.7919	23.7435	24.0591	23.9858	23.6964	23.6588	P48193;P48193-2	Epb41	41_MOUSE
20.4383	19.9979	20.4288	20.252	20.7967	20.9102	20.8615	20.8972	21.2748	20.7141	21.1572	21.2774	20.5583	21.2551	20.3461	21.1801	20.7971	20.3802	21.0236	21.1601	21.3763	21.3363	P48377	Rfx1	RFX1_MOUSE
23.1199	23.1063	23.1074	22.6794	22.9728	22.7927	23.1025	22.9519	22.939	23.2394	22.9498	23.1545	22.7474	23.0465	22.9967	23.0268	23.0036	23.0401	23.1525	23.1986	23.1256	23.1605	P48410	Abcd1	ABCD1_MOUSE
25.2075	24.886	24.9745	24.6515	24.6569	24.3929	24.6219	24.6393	24.4757	24.7322	24.4015	24.2936	24.2763	24.6399	24.9731	24.912	24.8302	24.6664	24.616	24.6306	24.3175	24.3773	P48428	Tbca	TBCA_MOUSE
21.9366	22.1001	21.8994	21.8474	22.2797	22.1673	22.3192	21.6809	21.8674	21.7311	21.7558	22.0871	21.3408	21.8947	22.0303	22.2149	22.3396	22.2105	22.2468	22.0497	21.9234	21.9822	P48441	Idua	IDUA_MOUSE
21.5185	21.2296	NaN	21.2921	21.283	21.1426	21.1645	21.5634	21.3724	21.5516	21.1193	20.9747	21.1062	21.3045	NaN	21.1885	21.0558	21.0921	20.8523	21.2192	21.1106	21.2316	P48453;P48453-2	Ppp3cb	PP2BB_MOUSE
26.8374	26.0722	26.933	26.4266	27.0324	26.1424	26.6931	26.4841	26.4159	27.0537	26.1564	26.8129	26.4461	26.8515	27.0695	27.0341	26.9065	26.6921	26.7311	27.0787	26.8299	26.7798	P48678	Lmna	LMNA_MOUSE
22.839	22.982	22.7437	22.857	22.5196	22.8702	22.7132	23.1542	23.1083	22.9249	22.9225	22.6615	22.9282	22.9024	22.9736	22.8648	22.8535	22.6796	23.0623	22.5776	22.973	22.9705	P48722	Hspa4l	HS74L_MOUSE
20.8749	21.3016	20.6478	20.9762	20.5911	21.2672	20.9955	23.0233	21.671	22.1107	22.0797	22.0846	23.3831	21.931	21.0631	19.8226	22.1173	21.9882	22.218	20.4315	21.7662	21.9355	P48725	Pcnt	PCNT_MOUSE
24.7202	24.4451	24.8812	24.6107	24.9418	24.5833	24.7407	24.6744	24.3238	24.6978	24.2505	24.581	24.1813	24.7059	24.9369	24.7593	24.817	24.7972	24.6319	24.519	24.3165	24.5794	P48758	Cbr1	CBR1_MOUSE
26.0837	25.3557	26.326	25.0621	26.2442	25.122	26.1968	25.0423	25.2646	26.1821	25.3268	26.1704	24.7198	26.0223	26.2842	26.236	26.134	26.0344	26.0872	26.0642	25.9729	25.8112	P48771	Cox7a2	CX7A2_MOUSE
22.5462	22.4945	22.6161	22.1482	22.3009	22.3734	22.6248	21.8493	22.1166	22.1793	21.6676	22.2114	21.6889	22.3584	22.648	22.3291	22.3706	22.55	22.6167	22.3172	22.2886	22.3358	P48774	Gstm5	GSTM5_MOUSE
26.9026	26.5649	26.8403	26.3655	26.9971	26.5371	26.9678	26.7188	26.6857	27.0039	26.5818	26.9974	26.5748	26.7736	26.8171	26.9268	27.0165	26.9126	26.9327	27.1749	26.896	26.8323	P48962	Slc25a4	ADT1_MOUSE
24.0295	21.4796	23.8511	23.8498	24.1203	24.4852	24.3491	21.0783	23.527	23.8023	24.0113	24.2259	23.8805	24.0222	24.2583	23.5798	24.9601	23.6537	24.5536	24.1879	24.3559	23.9662	P48999	Alox5	LOX5_MOUSE
21.7511	21.6685	21.4673	20.9598	21.3775	21.1987	21.3311	21.4018	20.9576	22.2249	20.4051	21.2452	20.3857	21.8413	22.3701	21.5704	21.6054	21.3225	21.4858	21.3796	21.3188	21.8406	P49070	Camlg	CAMLG_MOUSE
19.6808	19.8747	19.9082	19.8187	20.4046	20.5197	20.5604	20.3542	20.5084	20.9467	20.5558	20.512	20.3492	20.7232	19.5177	20.59	20.5002	20.4423	20.3571	20.6941	20.3948	20.7214	P49117	Nr2c2	NR2C2_MOUSE
19.742	19.568	20.3675	20.7348	20.6219	19.3079	20.7688	19.2476	20.6472	20.618	20.504	20.9637	20.8941	20.5591	19.859	19.8317	19.5691	21.3473	20.5828	21.0447	20.3051	19.8741	P49135	Ercc3	ERCC3_MOUSE
22.8399	22.9438	22.7731	23.1103	22.7168	22.825	22.6272	22.8143	23.1306	22.9411	23.0467	22.7055	22.839	22.8756	22.9388	22.778	22.6631	22.7385	23.1177	22.8446	22.7745	22.8836	P49138	Mapkapk2	MAPK2_MOUSE
19.3339	20.1447	19.0716	20.0102	19.9651	21.1362	19.7281	20.4983	20.4177	19.1062	19.9397	19.1229	20.7386	19.04	19.4427	19.9242	20.1759	20.2187	20.041	20.1526	19.9629	19.8998	P49282-2;P49282-3	Slc11a2	NRAM2_MOUSE
22.5035	21.7637	22.1962	21.3776	21.5097	18.7244	22.0191	21.4882	21.7591	22.5398	20.5916	23.0924	22.5601	22.6465	22.3694	20.6294	21.727	21.9737	22.293	22.4401	22.8666	22.7229	P49290	Epx	PERE_MOUSE
21.7871	20.803	21.9953	20.6525	22.2502	21.0459	22.5981	20.9494	20.6002	22.0747	20.8586	22.8185	20.3052	22.8067	21.852	22.3023	22.3448	22.5783	22.4901	22.2089	22.5228	22.5645	P49300	Clec10a	CLC10_MOUSE
26.0803	25.7604	26.3927	25.9701	26.0684	26.0566	26.4107	25.829	25.9503	26.2504	26.0134	26.3392	26.2032	26.3257	26.2944	26.1848	26.1733	26.2337	26.1439	26.2751	26.1672	26.1262	P49312	Hnrnpa1	ROA1_MOUSE
21.8593	21.5342	21.7525	21.3035	21.6592	21.3862	21.6679	21.5225	21.5678	21.5205	21.6325	21.7918	21.686	21.889	21.6887	21.7571	21.6883	21.7839	22.021	21.6	21.6104	21.7372	P49442	Inpp1	INPP_MOUSE
23.1056	23.271	23.0432	22.9794	23.1844	23.3578	23.386	23.0954	23.044	23.494	23.1513	22.9692	22.8674	23.0684	23.2342	23.1047	23.5135	23.0212	23.1557	23.2229	22.9392	23.1595	P49443	Ppm1a	PPM1A_MOUSE
23.0818	23.7689	23.1576	23.1535	23.2748	23.5547	23.2107	23.8688	23.9849	23.2724	23.7145	23.6785	23.7046	23.3637	23.1057	23.4799	23.4781	23.5263	23.881	23.6233	23.6915	23.5709	P49446-3	Ptpre	PTPRE_MOUSE
20.3466	20.9514	21.617	22.0192	21.9657	20.1107	22.085	21.1611	20.6791	21.2823	21.0515	20.269	20.511	20.6927	21.535	20.5216	22.085	20.4936	20.3104	20.2405	20.8422	20.7912	P49452	Cenpc	CENPC_MOUSE
23.1656	22.8495	23.0937	23.0111	23.2387	23.0116	23.5117	23.3843	23.148	23.63	22.9349	23.4299	22.9315	23.4723	23.1111	23.2462	23.3786	23.5414	23.5757	23.5776	23.28	23.4427	P49586	Pcyt1a	PCY1A_MOUSE
22.4394	21.8372	22.0637	22.857	22.239	22.5258	22.6986	22.3138	22.3885	22.4712	22.8618	22.5428	22.048	22.9021	23.254	22.0285	22.5296	22.2912	22.3381	22.5336	22.364	22.5873	P49615	Cdk5	CDK5_MOUSE
26.6875	27.9363	26.4716	27.9714	26.313	27.9335	26.1301	27.9361	27.713	26.5599	27.6555	26.3198	27.5521	26.6928	26.4438	26.1859	26.2462	26.0101	26.7982	26.2588	26.8807	26.8851	P49710	Hcls1	HCLS1_MOUSE
23.0887	23.0577	22.9988	22.6918	22.9373	22.8511	23.0577	22.9716	23.2219	23.3942	23.3627	24.1868	23.8134	23.8068	23.2016	23.0926	23.0571	23.1549	23.7678	23.8136	24.0789	23.931	P49717	Mcm4	MCM4_MOUSE
23.2479	23.6196	23.3622	23.2754	23.388	23.3251	23.7143	23.6755	23.743	24.0564	23.6439	24.2409	24.2471	24.5403	23.3294	23.4672	23.6313	23.8099	24.1501	24.2411	24.2596	24.6649	P49718	Mcm5	MCM5_MOUSE
26.4317	25.9773	26.2515	26.0669	26.4565	26.0118	26.205	26.2475	26.1549	26.3809	25.764	26.0423	26.0499	26.0674	26.2455	26.3735	26.3493	26.2425	25.9559	25.9937	26.3633	26.1482	P49722	Psma2	PSA2_MOUSE
21.7292	21.54	21.8646	21.6301	21.6656	21.3285	21.6179	21.3185	21.5654	21.8445	21.6922	21.7196	21.4869	21.8582	21.8875	21.79	21.7009	21.5345	21.7499	21.8277	21.8446	21.6663	P49769	Psen1	PSN1_MOUSE
19.3417	21.9962	17.9797	20.7353	18.4139	21.1627	18.3241	21.6766	22.2184	19.2059	21.9423	18.8329	20.8647	NaN	19.8783	20.0845	19.7812	19.793	20.8934	20.6782	20.1932	20.3185	P49817	Cav1	CAV1_MOUSE
25.2437	24.7144	25.1349	24.9007	25.3517	24.9236	25.2124	25.0416	24.7706	25.0673	24.723	24.8262	24.5451	24.9559	25.1992	25.0932	25.2549	25.0402	24.7084	24.7302	24.9404	24.7853	P49935	Ctsh	CATH_MOUSE
22.9725	22.9423	23.0635	23.0092	23.1596	23.3048	23.1976	23.4212	23.5207	22.9542	23.433	23.4973	23.2882	23.3643	22.9329	23.1231	23.1887	23.1492	23.3625	23.5122	23.4101	23.2182	P49962	Srp9	SRP09_MOUSE
23.6337	22.2844	21.828	21.9371	21.6739	21.8713	21.7713	23.5169	23.4079	24.117	23.5902	24.0934	23.3698	22.8765	24.1689	21.5753	22.5338	24.0636	22.9721	23.6913	24.1184	22.2885	P50096	Impdh1	IMDH1_MOUSE
20.8675	20.7419	20.8827	20.3882	20.897	20.3949	20.9811	20.4264	20.5289	21.2697	20.5258	20.9217	20.0499	20.7673	20.8544	20.8623	20.8904	20.8881	21.0195	21.0347	20.8486	20.4637	P50136	Bckdha	ODBA_MOUSE
25.9078	25.5048	25.842	25.4802	25.9981	25.4803	25.9277	25.834	25.5762	25.8199	25.5738	26.0211	25.6195	25.7628	25.7373	25.9195	25.9616	25.8329	25.953	25.9332	26.0607	25.8022	P50247	Ahcy	SAHH_MOUSE
22.0568	21.9665	21.7454	21.8157	21.5852	22.0556	21.7664	21.7494	22.3853	22.0752	22.4456	22.1359	22.4342	22.146	21.8906	21.6278	21.6068	21.6011	22.027	22.0748	21.9756	22.4191	P50295	Nat2	ARY2_MOUSE
23.0567	22.8792	22.8072	22.9075	23.134	22.8551	22.7755	23.0788	22.8447	22.8621	22.7234	22.6128	22.6788	22.5253	22.8785	23.018	22.9445	22.8054	22.6463	23.0248	22.715	22.5138	P50396	Gdi1	GDIA_MOUSE
24.0682	23.411	24.1676	23.6346	24.1784	23.8862	23.9641	23.8753	23.4957	24.0931	23.5782	23.799	23.446	23.5928	23.8986	23.5137	24.1568	23.9312	23.9302	23.3794	23.8013	23.6786	P50427	Sts	STS_MOUSE
22.7622	22.5144	22.82	22.3568	22.9628	22.2806	22.8948	22.1465	22.0593	22.3499	22.3697	22.5148	21.8384	22.6621	22.9153	22.8381	22.9613	22.6384	22.896	22.5347	22.2943	22.5383	P50428	Arsa	ARSA_MOUSE
24.3158	23.3493	24.4076	23.6663	24.5057	23.8307	24.3574	23.6292	23.7149	24.3877	24.0792	24.5787	24.1066	24.2967	24.2826	24.4098	24.5324	24.2562	24.2232	24.6447	24.4723	24.3381	P50429	Arsb	ARSB_MOUSE
21.5955	21.7428	21.5498	21.3952	21.6383	21.8361	21.6547	21.5928	21.7748	21.6223	21.5908	21.987	21.8662	21.9559	21.2685	21.6068	21.7491	21.8869	22.0394	22.0146	21.7283	21.8331	P50431	Shmt1	GLYC_MOUSE
27.1616	26.9437	27.2728	26.9401	26.6785	26.7183	26.8781	26.6958	26.7807	27.045	27.2788	26.7765	26.6547	27.1184	27.4117	26.8444	26.7087	26.8937	27.0922	27.0624	26.5875	26.9444	P50516	Atp6v1a	VATA_MOUSE
26.0945	26.7792	26.3752	26.4313	26.5506	26.6269	26.5554	26.688	26.4923	26.4935	26.3449	26.4126	26.4372	26.5764	26.2319	26.681	26.7076	26.5942	26.7234	26.6073	26.1975	26.4814	P50518	Atp6v1e1	VATE1_MOUSE
26.9153	26.9596	27.0697	26.7945	27.0304	26.6993	26.9055	27.029	26.8703	27.1094	26.9067	26.8249	26.8135	26.8376	27.0959	27.0081	26.8859	26.8809	26.9367	26.5476	26.6057	26.8289	P50543	S100a11	S10AB_MOUSE
24.1578	23.0813	23.9053	23.1916	24.0365	23.045	23.9764	23.2762	22.9307	24.1355	22.8714	24.1098	23.181	23.8878	23.9982	23.9798	24.0621	23.9093	24.1187	24.185	23.932	23.9868	P50544	Acadvl	ACADV_MOUSE
26.1291	26.0515	26.1503	26.1544	25.9892	25.8386	26.1057	26.0704	26.046	26.389	26.2909	26.3842	26.1743	26.2651	26.3255	26.0707	26.075	25.9572	26.224	26.0256	26.2027	26.3646	P50580	Pa2g4	PA2G4_MOUSE
26.7521	27.3701	26.8388	27.2805	26.5441	27.5445	27.1514	27.1849	27.4107	26.7471	27.1428	26.9839	27.4786	26.7646	26.5312	26.6156	26.7269	26.7768	26.8901	26.6581	26.9582	26.6637	P50637	Tspo	TSPO_MOUSE
26.1507	25.3599	25.907	25.5696	25.9789	25.5019	25.7565	25.61	25.454	26.1268	25.3101	25.7622	25.4919	25.9225	25.9445	25.9768	25.9007	25.9513	25.6677	25.8715	26.012	25.8696	P51125;P51125-6	Cast	ICAL_MOUSE
27.6865	27.4497	27.6309	27.2942	27.6554	27.3968	27.5329	27.5843	27.3853	27.5403	27.3228	27.4301	27.2183	27.3423	27.6386	27.6287	27.6939	27.5604	27.5225	27.6773	27.4317	27.2959	P51150	Rab7a	RAB7A_MOUSE
20.483	21.0703	20.7553	20.798	20.6326	21.2713	21.4367	20.889	20.6683	20.5425	20.8939	20.6462	20.9228	20.673	21.4184	20.5016	20.7179	20.876	21.1678	21.2851	20.8437	20.716	P51163	Uros	HEM4_MOUSE
26.4103	26.0035	25.8768	25.6872	26.1606	25.3786	26.3232	25.9946	25.4636	26.2266	25.4052	25.9018	25.2848	25.4215	26.2468	26.0932	26.2823	26.0573	25.8255	25.7229	25.6842	25.5529	P51174	Acadl	ACADL_MOUSE
21.6892	21.9341	21.8941	21.7841	21.6517	21.669	21.6747	21.8035	21.5216	21.6258	21.6295	21.6187	21.4042	21.5028	21.7477	21.8147	21.9697	21.7932	21.9141	21.9169	21.7041	21.4589	P51175	Ppox	PPOX_MOUSE
22.0511	22.4391	22.0331	22.3562	22.0507	22.795	22.4521	22.6936	22.6387	22.1897	22.5963	22.1978	22.3753	22.0116	22.2074	21.904	21.8983	21.9914	22.5854	22.5676	22.0747	22.1889	P51432	Plcb3	PLCB3_MOUSE
24.9664	25.0638	25.4291	25.0557	26.0907	25.1063	25.5213	25.1376	25.0462	25.2103	25.2041	25.0913	24.7859	25.164	25.5186	25.3874	25.6626	25.3338	25.3848	25.4478	25.1475	25.1731	P51569	Gla	AGAL_MOUSE
20.3783	17.6097	20.7622	20.8578	20.7189	20.2563	20.8285	20.3919	21.0445	20.8027	21.0358	20.9119	21.0894	19.3808	20.0025	19.9989	20.1318	20.8906	21.2465	21.1773	20.9505	20.6131	P51612	Xpc	XPC_MOUSE
25.3653	25.3663	25.5852	25.6717	25.204	25.2985	25.3929	25.4623	25.5354	25.7288	25.8481	25.2664	25.4948	25.6508	25.5509	25.1957	25.1631	25.2143	25.3677	25.4177	25.1717	25.4572	P51660	Hsd17b4	DHB4_MOUSE
20.7894	21.3559	20.337	20.6434	20.7717	20.4928	20.6523	20.2321	20.3486	20.6046	20.7459	20.9537	NaN	20.8358	21.4702	21.1773	21.1238	20.6397	21.4337	21.9901	21.5592	21.3938	P51670	Ccl9	CCL9_MOUSE
20.1916	20.7475	20.0505	20.9906	20.6902	20.8456	20.5475	21.0485	20.8647	21.0711	21.0573	20.2084	21.0669	20.7329	NaN	19.8545	19.7664	20.1874	19.8557	20.0499	19.9215	20.8716	P51682	Ccr5	CCR5_MOUSE
22.8574	23.5216	22.1568	22.6468	22.88	23.2931	22.7294	23.1465	23.6459	22.7067	23.4021	22.9818	23.1931	22.7499	22.643	22.9333	22.7536	23.0595	23.011	22.6489	22.9348	22.9701	P51829	Adcy7	ADCY7_MOUSE
20.2435	20.67	20.5557	18.2922	20.6641	20.6061	20.2973	18.9938	19.0731	20.377	20.1698	20.4914	19.622	20.3937	20.1121	20.9152	20.8644	20.5881	20.3091	20.5768	20.5336	20.445	P51830	Adcy9	ADCY9_MOUSE
22.2997	22.3073	22.3954	21.8914	22.2344	21.9147	22.2172	21.6901	22.0485	22.3167	22.3439	22.1306	21.9383	22.1153	22.4872	22.2105	22.2537	22.388	22.4518	22.3361	22.3054	21.9841	P51855	Gss	GSHB_MOUSE
26.1198	26.2755	26.1129	25.687	26.0081	25.8047	25.9313	26.1883	25.8411	25.9898	25.9634	25.8425	25.7271	25.8685	25.857	26.1223	25.9462	26.0419	26.1551	26.1248	25.8951	25.8855	P51859	Hdgf	HDGF_MOUSE
27.1642	26.7211	26.877	26.4508	27.2599	26.5622	26.8501	26.7705	26.7179	26.9035	26.6561	26.7839	26.4284	26.5805	26.9967	26.9567	27.0885	26.8095	27.0005	26.9968	26.824	26.6197	P51863	Atp6v0d1	VA0D1_MOUSE
28.6263	28.3388	28.6538	28.105	28.5731	28.3174	28.5221	28.4592	28.344	28.7543	28.1895	28.6224	28.2669	28.4354	28.5243	28.5903	28.6047	28.4761	28.5149	28.7664	28.6285	28.3765	P51881	Slc25a5	ADT2_MOUSE
24.0076	23.1977	23.8907	23.4836	23.9953	23.4873	23.9269	23.1951	23.2631	24.0593	23.4602	23.6921	23.539	23.7806	23.8375	23.9887	23.8998	23.7579	23.6537	23.997	23.7931	23.647	P51908	Apobec1	ABEC1_MOUSE
21.3581	21.0107	21.4369	20.4042	21.5768	20.5825	21.9559	20.1842	20.3083	21.7727	20.9575	22.5863	21.3511	22.5353	21.6462	21.4775	22.5384	22.1451	21.8699	21.6614	22.3109	21.1047	P51912	Slc1a5	AAAT_MOUSE
18.7532	21.2315	18.3694	19.7487	18.5546	18.4997	18.6382	20.8678	19.1441	18.9476	18.6136	18.7272	18.5506	18.4779	18.1786	18.377	18.4782	18.3843	18.9803	18.3599	19.1914	18.7233	P51954	Nek1	NEK1_MOUSE
20.9484	20.6927	20.9201	20.1263	21.0902	21.3572	21.4863	21.0329	20.33	21.7612	20.3003	21.9082	20.4733	21.8344	21.1197	21.0684	21.3917	21.3455	22.0569	22.3766	21.7996	21.6602	P52019	Sqle	ERG1_MOUSE
19.8641	19.7368	20.3322	19.5696	20.0339	19.9778	20.1438	20.1073	19.9428	20.2409	19.8402	20.6875	19.9417	20.5713	19.9003	20.1511	19.2625	19.6577	20.5967	20.3362	20.6334	22.1289	P52293	Kpna2	IMA1_MOUSE
22.8973	22.4888	22.6904	22.3526	23.0604	22.2191	22.6959	22.5136	22.3551	22.8427	22.349	22.6308	22.4676	22.4394	22.5412	22.6683	22.6362	22.4501	22.6569	22.6356	22.4672	22.1644	P52332	Jak1	JAK1_MOUSE
22.1059	21.9979	22.8957	21.2452	22.8367	22.9188	23.164	21.2564	22.6294	23.1258	22.4559	23.2198	21.371	23.354	22.2862	23.1716	23.0804	23.2033	22.9002	23.3965	23.2295	22.8841	P52431	Pold1	DPOD1_MOUSE
21.9211	21.3725	20.7831	21.2002	21.5502	21.6392	21.5896	21.5421	21.7993	21.9169	21.773	22.3135	21.8235	22.0772	22.0149	21.7762	21.6409	21.5398	22.3642	22.3028	22.1808	22.1411	P52432	Polr1c	RPAC1_MOUSE
20.9071	21.5747	21.3467	21.0998	21.6368	21.0782	20.6501	21.5431	21.6914	21.3521	21.1667	20.6944	21.4165	20.6471	20.8946	21.4057	21.4267	21.4858	20.8275	21.1079	20.7967	20.9623	P52479;P52479-2	Usp10	UBP10_MOUSE
30.3943	30.3468	30.2237	30.353	30.2406	30.6497	30.3917	30.4824	30.5217	30.1004	30.486	30.4507	30.6289	30.0888	30.2955	30.1383	30.2598	30.4181	30.2786	30.2939	30.4819	30.2139	P52480	Pkm	KPYM_MOUSE
26.7917	26.6854	26.8107	26.8937	26.7913	26.7677	26.7042	27.1308	26.8677	26.9657	26.6513	26.6447	27.0132	26.8576	26.7476	26.8293	26.6196	26.6609	26.4887	26.8717	26.7685	26.7743	P52480-2	Pkm	KPYM_MOUSE
23.0772	22.9314	23.4504	22.3864	23.5622	22.7329	23.694	22.7412	22.3649	23.4905	22.4161	23.4837	21.8539	23.5645	23.3963	23.611	23.6251	23.7726	23.6587	23.5516	23.3452	23.4568	P52503	Ndufs6	NDUS6_MOUSE
22.8384	22.8681	22.6604	22.8623	22.6862	22.898	22.5572	22.0083	22.7701	22.4859	22.8719	22.787	22.4902	22.8525	22.7099	22.6208	22.8635	22.6834	22.7186	23.0757	22.7576	22.9183	P52623	Uck1	UCK1_MOUSE
23.4631	23.2142	23.2072	23.2278	23.2452	23.0079	23.284	23.3765	23.2036	23.544	22.8825	23.4146	23.0819	23.4042	23.6294	23.2231	23.541	23.5028	23.0647	23.1894	23.279	23.4452	P52633	Stat6	STAT6_MOUSE
22.3373	22.4476	22.6014	23.4821	22.6006	22.8656	23.3399	23.2303	23.485	22.4394	23.6425	23.2581	23.4439	23.1533	22.5188	22.6846	23.3468	23.1903	23.2757	22.6271	23.2339	23.6792	P52760	Rida	RIDA_MOUSE
23.6057	23.4256	23.0016	22.8968	23.9754	23.3855	23.3716	22.7833	23.3569	23.5308	23.1774	23.3844	22.7481	23.3036	23.7069	23.6932	23.9398	23.6026	23.2392	23.7804	23.4692	23.3706	P52825	Cpt2	CPT2_MOUSE
19.7026	20.0379	19.2494	20.1089	19.6442	20.1115	19.2431	20.3948	20.506	19.4636	19.8693	18.9343	20.176	19.3432	19.3582	19.5253	19.4452	19.2827	19.604	19.5912	19.7859	19.9219	P52850	Ndst2	NDST2_MOUSE
20.1333	21.5606	20.6395	21.0055	20.557	21.2847	20.5043	21.2635	21.4322	20.5637	21.3416	20.8731	21.2528	20.7573	20.6073	20.6776	20.4665	20.4526	20.8281	20.9419	20.9023	20.8023	P52875	Tmem165	TM165_MOUSE
19.5323	20.1152	19.707	20.2518	19.5167	19.8946	19.7312	19.5302	20.1561	19.5365	20.0212	20.2509	20.2681	19.823	20.0247	19.7044	19.898	19.524	20.4731	20.2137	20.0396	20.1	P52912	Tia1	TIA1_MOUSE
22.8155	22.4299	23.0198	22.1724	23.1835	22.5073	23.3139	22.8538	22.3022	23.0498	22.4127	22.7052	21.9737	22.8796	22.5817	23.1732	23.2024	23.2318	23.3036	22.8051	22.6925	23.1703	P52927	Hmga2	HMGA2_MOUSE
27.705	27.7125	27.4876	27.3999	27.6086	27.4622	27.5822	27.5136	27.5736	27.6559	27.5039	27.6988	27.6611	27.4617	27.5525	27.6635	27.6971	27.6036	27.8146	27.1629	27.7797	27.6806	P53026	Rpl10a	RL10A_MOUSE
24.5351	25.1374	22.8829	24.8741	24.9675	25.3084	25.0155	25.2922	25.904	25.0004	25.9499	25.3566	25.6537	25.3649	24.4094	24.9254	24.3281	25.0139	25.6567	25.0657	25.2362	25.8459	P53395	Dbt	ODB2_MOUSE
20.8548	22.3672	21.4267	22.3283	21.5042	21.8702	21.2785	21.6741	22.0485	21.4929	21.6707	21.4044	21.7908	21.4711	21.7133	21.5715	21.4756	21.643	21.5403	21.5741	21.3722	21.6522	P53564-3	Cux1	CUX1_MOUSE
21.7054	19.6265	21.5281	21.4056	20.275	21.2464	19.6505	21.6588	21.3198	21.6477	20.2132	20.3778	21.505	21.4041	19.7166	19.9171	21.57	19.5481	20.9922	20.845	21.6484	21.2422	P53569	Cebpz	CEBPZ_MOUSE
21.2129	21.4109	21.1861	21.5614	21.6487	21.5732	21.5184	21.6989	21.5676	21.6807	21.5256	21.6686	21.5898	21.441	21.1641	21.4952	21.5847	21.543	21.5792	21.7115	21.4694	21.4471	P53612	Rabggtb	PGTB2_MOUSE
19.2238	16.9342	19.2751	18.7193	19.5718	19.0234	NaN	19.197	19.8593	19.7536	19.2966	19.0935	19.3333	19.0724	18.9177	19.2916	NaN	19.5227	19.0892	19.0895	18.8269	19.5014	P53668	Limk1	LIMK1_MOUSE
22.4588	21.9454	22.3502	22.0873	22.5715	21.7247	22.3937	21.7713	22.0643	22.4357	22.0679	22.3942	22.04	21.974	22.3175	22.5051	22.3385	22.2076	22.43	22.2308	22.5085	22.4372	P53702	Hccs	CCHL_MOUSE
19.6344	20.5825	20.0983	20.3567	19.3082	20.4551	19.6181	20.5969	20.7579	20.2825	20.3283	19.9535	21.0301	20.447	19.6402	20.4949	20.0843	19.0994	19.1287	19.9653	20.4295	20.7214	P53762;P53762-2	Arnt	ARNT_MOUSE
17.7126	NaN	18.318	17.5611	NaN	17.9493	18.8346	NaN	17.9885	17.9818	17.3777	19.0131	NaN	18.1028	18.6631	19.17	NaN	18.8479	19.1493	18.9473	18.9663	NaN	P53798	Fdft1	FDFT_MOUSE
22.6294	22.3545	22.6814	22.1185	22.623	22.5863	22.4659	22.5428	22.4775	22.5129	22.4466	22.479	22.1428	22.5627	22.7161	22.5858	22.5144	22.4628	22.4762	22.4158	22.3731	22.4832	P53808	Pctp	PPCT_MOUSE
25.4837	25.7752	25.5065	25.3922	25.509	25.4816	25.5128	25.5965	25.7154	25.8017	25.7108	25.9923	25.7639	25.4323	25.6121	25.562	25.4493	25.3839	25.7454	25.9575	25.6298	25.3294	P53810	Pitpna	PIPNA_MOUSE
23.2588	23.7235	23.3608	23.2698	23.5496	23.5657	23.4898	23.507	23.6566	23.365	23.6977	23.7272	23.5707	23.5023	23.4793	23.3251	23.4304	23.5066	23.8587	23.7012	23.4663	23.4575	P53811	Pitpnb	PIPNB_MOUSE
22.1245	22.3111	22.1414	22.1194	22.0364	22.2336	21.9775	22.2889	22.0925	22.0906	22.0744	22.2495	22.1471	21.8055	22.1333	22.0753	22.0157	21.946	21.9811	22.1612	22.1761	21.9545	P53986	Slc16a1	MOT1_MOUSE
24.6711	24.8951	24.7036	24.776	24.7674	24.8411	24.5869	25.0966	24.949	24.8493	24.9082	24.8604	24.8479	24.7029	24.5856	24.7056	24.9127	24.8311	24.9366	25.0379	24.8017	24.7223	P53994	Rab2a	RAB2A_MOUSE
21.2173	21.2556	21.2494	21.2492	21.3054	21.0694	21.3381	21.3079	21.3719	21.3774	21.1239	21.6179	21.2602	21.3764	21.1502	21.3024	21.3735	21.3393	21.5473	21.7416	21.6022	21.4635	P53995	Anapc1	APC1_MOUSE
23.3937	23.8714	22.3658	24.1293	22.0177	24.0543	21.4511	24.2605	24.4977	23.8017	24.0923	23.1805	24.3075	23.507	22.7559	22.0007	23.7236	23.8418	23.0281	22.1916	22.6399	23.9148	P53996-2;P53996-3	Cnbp	CNBP_MOUSE
25.6647	25.3304	25.7462	25.0105	25.7789	25.1964	25.6708	25.3564	25.363	25.5434	25.2373	25.6367	25.0334	25.376	25.4472	25.7706	25.768	25.6394	25.4998	25.7735	25.6893	25.4571	P54071	Idh2	IDHP_MOUSE
22.3009	21.9557	22.7445	22.291	22.6296	22.1043	22.4591	22.4811	22.0876	22.5209	21.9554	22.4933	22.2784	22.4756	22.5612	22.5989	22.4616	22.4916	22.1855	22.1206	22.1978	22.4866	P54103	Dnajc2	DNJC2_MOUSE
26.1495	25.7765	26.142	25.4824	25.9274	26.2788	26.4245	25.5314	25.6263	25.9376	25.9352	26.5025	25.7129	25.8134	26.0463	25.7543	25.9575	26.356	26.5253	25.6983	26.2014	25.8947	P54116	Stom	STOM_MOUSE
26.152	26.3601	26.4027	26.0433	26.588	26.0591	26.2497	26.1303	26.142	26.6229	26.3692	26.6744	26.3057	26.6356	26.2758	26.1591	25.8669	25.9401	26.03	26.1612	26.389	26.4988	P54227	Stmn1	STMN1_MOUSE
22.378	22.2024	22.0751	22.3697	22.181	22.2293	22.1768	22.3531	22.7033	22.5427	22.8134	22.4699	22.718	22.3383	22.0573	22.0847	22.0797	22.1278	22.1384	22.2162	22.5584	22.4142	P54276	Msh6	MSH6_MOUSE
21.4679	21.1955	21.3486	21.1772	21.2438	21.6296	21.3705	21.0174	21.3068	21.3808	21.3547	21.6211	21.4165	21.2517	21.2373	21.0458	21.1861	21.443	21.6282	21.5056	21.2645	20.9998	P54310-2	Lipe	LIPS_MOUSE
23.3381	21.9573	23.147	22.452	22.9955	21.5738	22.2736	22.5142	22.1024	23.0737	22.2491	22.3312	22.1787	22.6843	23.0028	22.8408	22.7417	21.9595	22.0452	22.6082	22.6365	22.675	P54726	Rad23a	RD23A_MOUSE
24.778	24.3158	24.7691	24.4132	24.682	24.3346	24.6258	24.3968	24.2234	24.8677	24.2111	24.4701	23.9479	24.6317	24.5982	24.5945	24.6851	24.671	24.1917	24.4788	24.7319	24.6626	P54728	Rad23b	RD23B_MOUSE
21.8164	21.9257	22.1342	22.0553	22.7391	22.2228	23.0212	22.2694	22.6534	22.676	22.7081	23.1532	22.8273	22.6618	23.156	21.9085	22.5656	22.4777	22.7389	22.2086	22.4711	22.5732	P54729	Nub1	NUB1_MOUSE
23.2372	23.609	23.5275	23.9555	24.0211	23.8558	24.0813	23.9653	24.1429	24.183	23.814	24.1743	24.3516	24.0151	22.5257	24.1321	23.9209	23.8391	24.1045	24.1304	24.3467	24.2726	P54731	Faf1	FAF1_MOUSE
20.3659	22.5269	20.9933	21.8899	20.2892	22.1957	21.0347	22.3984	22.5745	20.8333	22.3523	20.9302	22.2964	20.8502	21.3664	21.4357	21.6055	21.3877	21.9012	21.3402	21.3702	21.3854	P54751	St3gal1	SIA4A_MOUSE
25.0468	25.1046	25.0761	24.8367	24.9442	24.8127	24.8857	24.8487	25.0028	25.0912	24.8908	25.0597	24.999	25.096	25.1364	24.9381	24.9233	24.9642	25.088	25.2619	25.0935	25.0373	P54775	Psmc4	PRS6B_MOUSE
20.9373	21.2302	20.7723	21.122	21.0121	20.854	21.1245	21.2514	21.1024	20.7364	21.0012	20.907	20.9044	21.0927	20.7462	21.0863	21.1353	21.1062	21.1697	20.4221	20.9298	20.7031	P54797	Tango2	TNG2_MOUSE
24.5063	24.2664	24.5418	23.9625	24.6998	24.604	24.568	24.1228	24.0701	24.3655	23.8803	23.9158	23.9893	23.8379	24.7722	24.5609	24.7006	24.5031	24.3799	24.3658	23.8682	23.8968	P54818	Galc	GALC_MOUSE
23.8156	23.8945	23.8451	23.5232	23.7219	23.5948	23.7465	23.9101	23.9177	24.0077	23.9038	23.9555	23.6672	24.0482	23.473	23.8935	23.8976	23.8535	24.0225	24.1471	24.2373	24.1369	P54822	Adsl	PUR8_MOUSE
24.0924	24.0814	24.0516	24.0063	23.9878	23.9799	23.7938	24.031	24.1254	24.0065	24.0233	23.7614	24.057	23.6984	24.0055	24.0518	23.8952	23.8623	23.876	24.0185	23.8769	23.8169	P54823	Ddx6	DDX6_MOUSE
19.6838	19.5737	20.1314	19.4901	19.9889	19.1109	20.296	18.9286	19.2608	20.3494	19.2138	19.7739	18.9812	20.1243	19.0235	19.8246	19.868	19.7478	19.5612	19.8058	19.5743	19.2246	P54843;P54843-2;P54843-3	Maf	MAF_MOUSE
24.2427	23.8804	24.1658	24.0833	24.1924	23.9009	24.0899	24.0345	23.7641	24.1303	23.7789	23.9498	23.7727	23.9831	24.3718	24.1257	24.2341	24.1791	23.897	23.5376	23.9077	23.7766	P54923	Adprh	ADPRH_MOUSE
21.0952	28.9136	20.9819	28.5569	26.1721	28.6498	25.713	28.8647	29.1466	21.6768	29.206	26.0408	29.602	22.0787	25.6924	25.9025	26.1127	26.2067	26.5732	26.3797	26.6076	26.4196	P54987	Acod1	IRG1_MOUSE
24.1641	23.994	24.2528	24.0971	24.4228	24.0358	24.3338	24.095	23.7394	24.4304	23.7505	24.081	23.3469	24.1978	23.7242	23.9734	24.1517	23.9861	23.9901	24.0478	24.0115	23.8634	P55065	Pltp	PLTP_MOUSE
21.8287	21.8215	22.0176	21.8663	22.2177	21.8594	21.402	22.1453	21.7801	21.9217	21.8263	21.6458	22.044	21.5424	21.83	21.9343	21.8253	21.6017	21.4649	21.8433	21.7927	21.4952	P55096	Abcd3	ABCD3_MOUSE
22.1659	22.1208	22.3668	22.5612	22.4909	22.3778	22.1927	22.5897	22.1971	22.3176	21.9447	21.94	22.2301	22.3214	22.3056	22.2613	22.1917	22.0742	22.1794	22.5156	22.3972	22.2245	P55194	Sh3bp1	3BP1_MOUSE
17.746	17.3725	17.1472	17.6996	17.0184	17.4353	16.6529	17.8966	18.16	17.7704	18.1279	17.5691	18.24	16.9266	17.7225	17.9531	17.2758	17.36	17.8766	17.9414	17.4783	18.6817	P55200;P55200-2	Kmt2a	KMT2A_MOUSE
24.194	23.7346	24.1746	23.6191	23.8126	23.6893	23.9598	23.5768	23.784	23.9533	23.7594	23.7139	23.4529	23.6728	24.2722	23.7825	23.8711	24.0188	24.0808	23.7189	23.7815	23.45	P55258	Rab8a	RAB8A_MOUSE
24.2457	24.1175	24.0621	24.1646	24.5374	24.34	24.5094	24.4645	24.388	24.0586	24.0764	24.5372	24.2445	24.2553	24.1157	24.4571	24.5137	24.5477	24.5025	24.7933	24.429	24.3311	P55264	Adk	ADK_MOUSE
24.2796	25.0503	23.8951	24.7629	24.0694	24.8905	23.7948	25.0223	24.9556	24.2757	25.0062	24.2499	24.8483	24.4704	24.1224	23.8865	24.1031	24.0884	24.3773	23.9124	24.3947	24.3858	P55302	Lrpap1	AMRP_MOUSE
24.1616	23.1323	24.1562	23.3478	24.277	23.3042	24.0626	23.2949	22.9328	23.9033	22.8801	23.3132	22.2463	23.3021	24.2267	24.2636	24.1595	24.0102	23.4525	23.7647	23.289	23.1805	P55772	Entpd1	ENTP1_MOUSE
23.2142	23.4165	23.1338	22.8456	22.9272	22.1837	22.936	23.1297	23.1775	22.7667	23.2102	23.4759	23.1479	22.9972	22.9016	22.8176	22.1118	22.9001	23.0422	23.4177	22.8481	22.9212	P55937	Golga3	GOGA3_MOUSE
21.5212	20.7289	21.4596	20.8776	21.3967	20.9058	21.5809	21.2639	21.3606	21.8558	21.0644	21.4436	20.8835	21.4411	21.5859	21.4219	21.4586	21.7312	21.6119	21.0829	21.2468	21.5428	P56183;P56183-3	Rrp1	RRP1_MOUSE
24.602	24.9574	24.191	24.497	24.1907	24.6693	24.2392	24.8384	24.462	24.7179	24.603	24.7523	24.3584	24.9355	24.1866	24.4182	24.6228	24.7313	25.0995	24.8751	24.7314	25.0061	P56212;P56212-2	Arpp19	ARP19_MOUSE
19.3554	20.5204	20.5282	20.6785	20.7194	20.47	19.6491	20.4929	20.0942	20.1441	19.2543	20.5563	19.6758	20.6023	19.26	20.5857	20.229	20.2121	19.9252	20.7538	19.3721	20.1584	P56213	Gfer	ALR_MOUSE
22.4483	22.4917	22.6672	22.4651	22.6011	23.1254	22.8328	22.511	22.7365	22.4613	22.5236	22.7564	22.2518	22.3341	22.4179	22.5822	22.5482	22.7554	22.7807	22.0006	22.1439	22.4085	P56376	Acyp1	ACYP1_MOUSE
22.6137	23.003	22.4762	22.4477	22.7218	22.7707	22.6076	22.8355	22.6977	22.1527	22.6023	22.7914	22.3838	22.602	22.6951	22.7128	22.8259	22.8174	22.9619	22.6856	22.5716	22.6473	P56380	Nudt2	AP4A_MOUSE
24.3604	23.513	24.2343	24.2701	23.6896	23.6738	24.0973	23.6365	24.0436	24.2437	24.179	23.9482	23.5105	24.3363	24.3008	23.7176	23.7728	23.8341	23.8452	23.4291	23.8459	23.9981	P56382	Atp5f1e	ATP5E_MOUSE
20.0912	NaN	19.515	19.4312	19.5605	19.3483	19.9659	20.0379	19.6863	19.7369	19.5321	19.5608	19.3083	19.4151	19.5388	19.7399	18.3271	19.5732	19.5443	19.7109	19.2714	19.3831	P56387	Dynlt3	DYLT3_MOUSE
26.6897	26.335	26.9725	26.3136	27.0742	26.2385	26.8703	26.0758	25.9687	27.0099	25.8224	26.9338	25.584	27.0688	27.2294	26.9387	26.9331	26.88	26.766	26.789	26.943	26.8353	P56391	Cox6b1	CX6B1_MOUSE
20.1037	20.6995	20.0175	21.3648	20.7621	20.8395	20.8975	20.3404	21.0076	20.4101	20.6527	20.9968	20.9448	21.5136	20.3778	20.329	20.4903	20.4111	21.0258	20.7689	21.0815	21.4682	P56394	Cox17	COX17_MOUSE
27.9261	28.3329	27.9676	27.9244	27.9465	27.9757	27.9962	28.2255	28.0614	27.815	28.2471	27.8537	27.5883	27.9907	27.9217	28.0158	28.0109	28.08	28.2669	27.9909	27.8359	27.963	P56395	Cyb5a	CYB5_MOUSE
25.1851	24.9427	25.4906	25.3735	25.6076	24.9274	25.2639	25.6136	25.1121	25.1454	25.4811	25.5576	24.9377	25.3298	25.4821	25.2063	25.0605	25.2778	25.7365	25.644	25.4036	25.3752	P56399	Usp5	UBP5_MOUSE
23.3333	22.8805	23.3025	22.8388	23.3364	22.8151	23.2984	23.0837	22.8965	23.4442	23.0463	23.2919	23.3372	23.2362	23.3509	23.3896	23.4039	23.3396	23.3654	23.616	23.4026	23.3147	P56477	Irf5	IRF5_MOUSE
29.2354	28.7435	29.1457	28.7604	29.3018	28.72	29.0777	28.8977	28.7921	29.1634	28.6714	29.074	28.6449	28.9595	29.0554	29.1432	29.1682	29.089	28.9243	29.1762	29.1685	28.9772	P56480	Atp5f1b	ATPB_MOUSE
23.3941	23.704	23.3944	23.1939	23.5492	23.5997	23.5178	23.5648	23.7404	23.2854	23.546	23.9276	23.6838	23.577	23.4591	23.5908	23.6164	23.7339	23.9949	24.0084	23.8362	23.6939	P56546;P56546-2	Ctbp2	CTBP2_MOUSE
21.392	21.0295	21.2561	21.0165	21.4112	20.9803	21.225	23.1605	22.3439	20.9847	22.3875	22.8111	21.8612	22.6572	20.9721	21.281	21.3154	20.7387	22.9567	21.2127	22.83	22.6302	P56565	S100a1	S10A1_MOUSE
19.2864	19.9421	19.1309	19.9144	19.5993	20.4145	20.4039	20.0162	20.4505	20.3411	19.8759	20.1021	20.361	19.6076	19.5757	NaN	19.8768	20.1084	20.3473	19.5513	19.8701	19.9358	P56671	Maz	MAZ_MOUSE
19.534	18.8054	19.6745	NaN	19.8557	19.2497	19.7303	NaN	19.4481	20.0568	19.5626	20.9451	NaN	19.5839	19.4351	19.9399	19.8467	19.8863	19.9687	20.2323	21.5434	19.5194	P56716	Rp1	RP1_MOUSE
22.5012	23.5188	22.6909	22.8543	22.5442	23.8155	23.2579	22.7522	22.9095	22.7434	23.4716	23.2721	23.2436	23.0116	22.9936	22.5846	22.6062	23.0717	23.4392	22.8993	22.969	22.8688	P56812	Pdcd5	PDCD5_MOUSE
20.822	21.1365	20.6264	21.1296	20.9724	21.2046	21.283	21.3197	21.3949	21.2502	21.2164	21.1908	21.2758	20.954	20.4654	20.9899	20.9691	21.1737	21.3676	20.6485	21.5507	21.4724	P56873	Znrd2	ZNRD2_MOUSE
25.4108	24.7633	25.4032	25.1945	25.3046	25.0617	25.3223	25.3033	25.1421	25.4597	25.1594	25.3971	25.2037	25.4768	25.4678	25.3587	25.3575	25.3761	25.494	25.3862	25.4521	25.5605	P56959	Fus	FUS_MOUSE
22.3265	22.1342	21.5711	21.8504	21.4084	21.6102	21.7421	22.0576	22.2565	21.919	21.8683	22.0359	22.0109	21.8112	21.6288	21.6116	21.4776	21.7079	21.9904	21.8227	21.9134	22.0413	P56960	Exosc10	EXOSX_MOUSE
22.7647	23.293	23.527	23.3127	24.3003	23.952	24.1928	23.7025	23.9132	24.1344	23.8346	24.29	24.0327	23.7332	23.3637	23.5728	24.2404	24.2905	24.4483	24.3022	24.3312	24.3017	P57080	Usp25	UBP25_MOUSE
25.2389	24.6045	25.2059	24.9055	25.4509	24.8785	25.169	25.0184	24.6333	25.3654	24.7796	25.0196	24.7904	25.1264	25.1604	25.2338	25.2541	25.0828	24.7638	25.3145	25.015	24.999	P57716	Ncstn	NICA_MOUSE
18.2959	17.9769	18.5134	17.4153	18.5726	17.8695	NaN	17.9681	18.2804	18.7882	18.4065	18.5556	18.5659	18.1879	NaN	18.5233	18.1971	NaN	18.9701	18.7075	NaN	18.4962	P57722;P57722-2	Pcbp3	PCBP3_MOUSE
19.9925	22.3541	19.7052	21.96	20.1543	22.225	20.3788	22.1594	22.4008	20.8907	22.2721	21.1433	22.1966	21.4186	21.52	21.8563	21.8909	22.3019	22.1162	22.2186	22.3142	22.3973	P57725	Samsn1	SAMN1_MOUSE
25.0421	24.3904	24.9896	24.4582	25.0301	24.3344	24.5262	24.5078	24.611	24.7467	24.137	24.3989	24.27	24.5025	24.9454	24.8588	24.8546	24.6091	24.384	24.167	24.4435	24.4317	P57746	Atp6v1d	VATD_MOUSE
27.2077	27.302	27.4103	27.3748	27.3475	27.3597	27.4861	27.2627	26.9141	26.4375	27.3036	27.3527	27.2328	27.5026	27.6443	27.3453	27.2247	27.4768	27.4078	27.5672	27.5753	27.5555	P57759	Erp29	ERP29_MOUSE
25.801	26.1258	25.9034	26.0954	26.0396	25.9559	26.0063	25.886	25.8541	26.1016	25.7563	26.0763	25.7603	26.074	26.1459	25.9776	26.1814	25.9277	25.9868	26.075	25.9676	26.0613	P57776-3	Eef1d	EF1D_MOUSE
26.7651	26.3757	26.632	26.2383	26.7602	25.9854	26.6136	26.5083	26.4212	26.7731	26.3509	26.6991	26.3455	26.6853	26.7744	26.7058	26.6701	26.6951	26.6497	26.8374	26.6584	26.5823	P57780	Actn4	ACTN4_MOUSE
24.2342	23.8441	24.0758	24.1162	23.953	23.9073	23.8313	24.2565	24.0585	24.2661	23.8587	24.1799	24.1343	24.2281	23.9695	24.0122	23.8654	23.8842	24.0632	24.2303	24.3018	24.1339	P57784	Snrpa1	RU2A_MOUSE
23.564	25.2783	23.5199	25.2403	23.677	25.274	23.4346	25.7329	25.5293	23.8528	25.3999	23.8136	25.76	23.6157	23.396	23.6505	23.6898	23.6568	23.5129	23.1001	23.9797	23.7033	P57787	Slc16a3	MOT4_MOUSE
20.0405	NaN	19.1297	NaN	19.0493	NaN	19.0115	NaN	16.7578	19.8909	NaN	19.5489	NaN	19.6312	NaN	NaN	NaN	NaN	NaN	NaN	NaN	NaN	P58006	Sesn1	SESN1_MOUSE
24.7539	24.9647	24.8072	24.6467	24.9723	24.7672	25.6607	24.9804	25.0426	25.041	24.7642	25.0561	25.4019	24.7364	24.6486	24.8421	24.8479	25.3687	24.9129	25.0328	24.99	24.7677	P58021	Tm9sf2	TM9S2_MOUSE
23.6042	22.8239	23.7265	23.1008	23.7593	23.144	23.5518	22.8463	22.5908	23.6642	22.9088	23.2672	22.4812	23.3101	23.8119	23.6023	23.5335	23.6074	23.6099	23.2917	23.3609	23.1672	P58044	Idi1	IDI1_MOUSE
23.0409	24.6094	23.0943	24.3298	23.177	24.336	23.4046	24.5474	24.6982	23.0231	24.4432	23.1354	24.4482	23.0443	23.235	23.1972	23.325	23.4027	23.7107	23.4819	23.5802	23.3603	P58058	Nadk	NADK_MOUSE
21.6498	20.6608	21.5384	21.1582	21.7102	21.0725	21.4245	21.3189	21.1975	21.6934	20.9124	21.4412	21.0855	21.2315	21.6065	21.6599	21.4742	21.4505	21.2457	21.6775	21.1844	21.3502	P58059	Mrps21	RT21_MOUSE
21.1234	20.6242	21.2022	21.0165	21.0585	20.7997	20.8836	20.8773	21.0628	21.1963	20.8632	21.4607	21.1279	21.5918	21.4056	21.0769	21.0783	21.0109	21.555	21.6396	21.3944	21.003	P58064	Mrps6	RT06_MOUSE
19.028	18.215	18.7969	18.4006	18.9829	18.534	18.8338	19.2533	18.8889	19.6045	18.9187	19.5604	19.1091	18.8535	19.3959	19.6404	19.448	18.6731	18.56	19.3317	19.2757	19.1925	P58069	Rasa2	RASA2_MOUSE
21.8467	22.9824	20.9776	22.1582	21.6168	22.5916	20.6956	22.5929	23.1333	21.9434	22.9389	22.7263	23.1903	21.9193	22.3203	21.8824	20.992	20.8934	23.0592	22.4409	21.8882	22.0436	P58137	Acot8	ACOT8_MOUSE
19.7706	20.3349	20.2187	19.8434	20.1743	20.1019	20.1295	20.4613	20.5361	20.201	20.4321	20.3815	20.2067	20.304	20.0285	20.3872	20.0342	20.2563	20.6002	20.2706	20.0892	20.3577	P58158	B3gat3	B3GA3_MOUSE
23.0896	24.1036	23.2036	24.6867	23.0997	24.6738	23.896	24.297	24.8881	23.2649	25.0247	23.2898	24.5166	24.5617	23.0401	23.081	23.0359	23.0403	23.1901	23.2542	23.2292	23.0027	P58242	Smpdl3b	ASM3B_MOUSE
27.995	27.8534	27.9819	27.8703	28.075	27.9078	28.0353	28.1094	27.9677	28.0526	28.0651	28.0907	28.0558	28.0716	28.0326	28.1044	28.0885	27.9914	28.0419	28.2389	28.3076	28.1083	P58252	Eef2	EF2_MOUSE
23.0691	22.5741	22.9399	22.7428	23.0676	22.7275	22.9696	22.9249	22.624	23.1388	22.5922	22.766	22.6865	22.8285	23.0473	22.9966	23.0059	22.8894	22.7379	22.8125	22.8053	22.8553	P58281-2	Opa1	OPA1_MOUSE
19.3636	19.3772	18.9813	19.2116	19.1189	19.1454	18.8015	19.3338	19.2266	19.0455	18.9537	19.1312	18.731	18.8861	NaN	NaN	19.2411	18.9617	19.2161	NaN	18.8579	19.3311	P58283;P58283-2;P58283-3	Rnf216	RN216_MOUSE
24.8916	24.5229	24.8511	24.5563	24.9813	24.4572	24.8133	24.9819	24.7865	24.8693	24.6972	24.9095	24.6323	24.6929	24.6959	24.8382	24.9337	24.9163	24.9237	25.0587	24.9197	24.8032	P58389	Ptpa	PTPA_MOUSE
22.6102	22.6466	22.4297	22.7796	22.3015	22.6704	22.2633	22.9602	22.8312	22.7544	22.7996	22.5186	22.9411	22.5811	22.312	22.3766	22.0139	22.3238	22.5234	22.7002	22.4919	22.6652	P58404;P58404-2	Strn4	STRN4_MOUSE
19.1172	NaN	18.9864	18.3045	18.7065	18.158	18.2189	18.6812	18.8326	18.8467	18.3869	19.1566	18.0329	19.3329	18.8028	19.3297	19.9339	19.9589	19.691	19.903	20.4825	20.2868	P58462;P58462-2;P58462-4;P58462-5	Foxp1	FOXP1_MOUSE
20.9311	20.083	20.789	20.5543	20.8609	20.6754	20.1042	19.3396	20.7599	20.0504	20.699	20.9427	20.3712	20.6783	20.9279	20.9389	20.7746	20.3123	21.0775	21.1635	20.4465	20.9264	P58466	Ctdsp1	CTDS1_MOUSE
22.2068	21.8616	NaN	21.5704	NaN	22.0903	NaN	22.3724	20.3835	18.4878	19.557	NaN	20.0488	18.5113	22.1169	NaN	21.9285	21.886	22.1398	22.7218	22.2748	22.1587	P58468	Fam207a	F207A_MOUSE
21.167	21.4089	21.4578	21.1664	21.1574	21.2262	21.0605	21.1517	21.5975	20.9437	21.0747	21.4293	21.403	21.0028	21.4167	21.1589	21.1093	21.1757	21.5033	21.2957	21.6413	21.3345	P58501	Paxbp1	PAXB1_MOUSE
24.2182	24.1314	24.1198	23.7915	24.4647	24.0275	24.3369	23.9101	23.7744	24.0153	23.7395	24.2706	23.57	24.0349	24.1558	24.3622	24.4535	24.436	24.523	24.4497	24.1483	24.0157	P58681	Tlr7	TLR7_MOUSE
22.1017	22.9578	22.1156	21.8427	22.1774	22.4223	22.235	22.5253	22.4292	21.7818	22.4695	22.3192	22.6725	22.0039	21.7355	22.3764	22.3624	21.9563	21.9887	21.8433	21.9881	21.9298	P58682	Tlr8	TLR8_MOUSE
21.4623	21.3829	22.1431	21.2908	21.9344	21.9062	21.8149	22.2915	22.0051	21.9361	21.9898	22.4962	22.1422	22.1118	21.8621	21.7475	21.8755	21.9694	22.0714	22.2712	22.2333	22.2184	P58742	Aaas	AAAS_MOUSE
22.1435	21.8715	22.0766	22.0311	22.2495	21.5672	22.1087	22.1295	21.7575	22.2231	21.7413	22.1005	21.8488	22.7829	23.2631	22.3512	22.3825	22.1845	22.0476	22.4821	22.8908	21.9563	P58749	Tm6sf1	TM6S1_MOUSE
26.6437	26.1071	26.5552	26.3738	26.8177	26.311	26.6824	26.6824	26.0953	26.6468	26.07	26.6316	26.3119	26.5931	26.2927	26.726	26.7068	26.629	26.3971	26.8529	26.4612	26.4421	P58771-2	Tpm1	TPM1_MOUSE
26.8482	NaN	26.8403	27.4427	27.1278	NaN	26.9234	27.4612	27.3969	27.0321	27.4657	26.8779	27.2215	27.1792	27.1965	27.0287	27.0152	27.0899	26.9272	27.0996	27.0704	27.0855	P58774-2	Tpm2	TPM2_MOUSE
21.7187	22.2212	21.7365	21.6356	20.7015	22.4533	20.9231	22.3122	22.553	21.9468	22.5729	21.3451	22.4158	22.2749	21.8501	21.2259	21.6511	22.1893	22.254	22.251	21.9537	22.0755	P58801	Ripk2	RIPK2_MOUSE
21.5784	21.2017	21.5823	21.0469	21.3078	21.0496	21.0936	21.1358	21.0985	21.247	21.0402	21.1718	20.9461	21.1416	21.8678	21.2027	21.3971	21.1087	21.331	21.3823	21.2168	21.0692	P58802	Tbc1d10a	TB10A_MOUSE
21.5462	22.5109	22.0453	22.3599	21.9507	22.3763	21.8925	22.5928	21.9064	21.8473	22.0972	21.7066	21.7692	21.6426	22.4149	22.176	21.5289	22.0244	21.9631	21.3967	21.4622	21.4267	P58854	Tubgcp3	GCP3_MOUSE
21.1176	21.4459	21.5229	21.0626	21.3529	21.0777	21.4645	21.2563	21.2903	21.7463	21.2577	21.4524	21.5001	21.4408	21.3963	21.3872	21.22	21.3913	21.5451	21.6231	21.4099	21.4072	P58871	Tnks1bp1	TB182_MOUSE
20.3714	20.0991	20.463	20.3995	20.5056	19.9335	20.4819	20.3046	20.0415	20.5953	20.1072	20.6018	20.2625	20.5045	20.7904	20.6595	20.6091	20.6311	20.406	20.6177	20.7217	20.6791	P58929	Gmeb2	GMEB2_MOUSE
21.6915	21.2594	21.6663	21.2504	21.962	21.4028	21.5523	21.2714	21.1953	21.5006	21.274	21.8691	21.2613	21.4025	21.4073	21.5328	21.661	21.6796	21.6235	21.6282	21.4734	21.4383	P59016	Vps33b	VP33B_MOUSE
22.2774	22.1964	22.3199	22.1159	22.0568	22.0608	22.1516	22.3173	22.2623	22.4176	22.2543	22.1151	21.9999	22.2573	22.086	22.0284	22.0392	22.2193	22.2949	22.0485	22.3631	22.1994	P59017	Bcl2l13	B2L13_MOUSE
22.2931	21.873	22.164	22.1673	22.3784	22.3993	21.9368	22.4333	22.2204	22.0126	22.0569	21.8747	22.0512	21.5594	22.363	22.1932	22.2443	22.4852	21.636	22.2318	21.8912	21.7308	P59108	Cpne2	CPNE2_MOUSE
19.7267	19.9087	19.4394	19.7291	19.7911	19.763	19.7045	20.0202	19.8354	19.4904	20.1946	19.9877	20.1577	19.5478	19.4423	19.368	19.691	19.5954	19.975	20.0124	18.9177	19.6903	P59110	Senp1	SENP1_MOUSE
21.3364	21.5782	21.3133	22.6246	23.169	22.8374	22.8103	21.6292	21.6201	21.7377	21.889	21.4714	21.9584	21.4636	22.8039	22.7874	23.0965	23.071	21.7839	21.7262	21.5924	21.4023	P59114	Pcif1	CAPAM_MOUSE
21.8123	21.8343	21.7417	21.3749	21.9074	21.546	21.8686	21.5889	21.4691	22.2497	21.6392	21.9807	21.4054	22.0759	21.9614	21.8043	21.6519	21.775	21.9643	22.1328	21.8502	21.8974	P59235	Nup43	NUP43_MOUSE
20.1595	20.1395	19.979	19.8894	20.4867	19.8943	20.13	20.1001	20.0395	20.3505	20.1943	20.0847	19.8146	19.9488	19.677	20.3248	20.4081	20.3135	20.0237	20.2663	20.1816	20.0424	P59279	Rab2b	RAB2B_MOUSE
23.7377	24.2253	23.9154	24.1611	24.0353	24.0812	23.6252	24.4296	24.3897	23.9253	24.0707	24.2017	24.4459	24.0928	24.1092	24.0413	24.0054	24.0772	24.1398	24.3233	24.1499	24.0459	P59325	Eif5	IF5_MOUSE
20.1945	19.9618	21.0483	20.1331	21.3872	20.2359	20.2967	19.2598	19.8324	20.5793	19.9902	20.8332	20.5928	20.5891	19.492	20.9495	19.9825	19.5856	21.0854	20.4816	21.0025	20.6803	P59328;P59328-3	Wdhd1	WDHD1_MOUSE
22.7046	21.8575	22.2351	22.0839	22.0614	22.2377	22.4858	22.448	22.4101	22.7993	22.5186	22.5833	22.3924	22.9276	22.2868	21.8952	22.3938	22.4479	22.5386	22.3012	22.9258	22.946	P59438	Hps5	HPS5_MOUSE
19.1991	18.2883	18.8684	18.1558	18.6424	18.4783	19.1626	19.1966	18.2607	18.9565	19.1259	18.6118	19.3269	18.6163	19.1708	18.7562	18.831	19.1121	18.9752	19.3041	19.5473	19.603	P59470	Polr3b	RPC2_MOUSE
22.0364	21.4796	22.0712	21.5191	22.1664	21.5465	21.91	21.7654	21.5797	22.1842	21.4496	22.1791	21.6291	22.0811	21.9873	22.0659	22.1464	22.0242	21.8022	22.2565	22.2167	21.9635	P59481	Lman2l	LMA2L_MOUSE
25.2753	25.3659	25.1687	25.1489	25.1376	25.0461	25.07	25.451	25.234	25.3394	25.2445	25.4133	25.3975	25.2921	25.1059	25.1995	25.3581	25.2672	25.4226	24.9751	25.147	25.4377	P59708	Sf3b6	SF3B6_MOUSE
21.5852	20.9772	21.5505	21.0516	21.5615	21.1328	21.5673	21.2866	21.1214	21.3666	20.9042	21.8315	21.0812	21.5582	21.3549	21.2719	21.7582	21.5994	21.6052	21.6558	21.7567	21.6222	P59729	Rin3	RIN3_MOUSE
21.8361	22.3074	22.0003	21.1373	22.4372	21.8102	22.3709	22.6853	21.6856	22.0289	22.0969	21.7972	21.7346	21.1732	22.0063	21.9991	22.0529	21.9532	21.6649	21.4472	21.4959	20.5248	P59759	Mrtfb	MRTFB_MOUSE
24.7958	24.401	24.1211	24.9746	25.185	24.395	24.437	25.5589	25.3428	25.577	25.2305	25.3901	25.3189	25.3034	24.2685	24.7534	24.9261	24.7535	25.4886	23.6631	25.4897	25.4404	P59764	Dock4	DOCK4_MOUSE
22.6924	23.001	22.6293	22.8118	22.5271	22.8118	22.1917	22.8915	22.8531	22.5326	22.7867	22.1218	22.7	22.0398	22.5157	22.4425	22.6582	22.5296	22.4528	22.746	22.8217	22.527	P59808	Sash1	SASH1_MOUSE
20.9208	18.7498	21.0288	20.9058	20.9926	19.9748	NaN	20.958	20.6062	21.2687	NaN	21.1871	20.3041	21.0084	21.3369	20.7758	NaN	18.6895	21.2558	18.6856	NaN	21.2506	P59913	Pcmtd1	PCMD1_MOUSE
18.8135	18.8927	17.8128	19.0244	18.5706	19.2056	18.6779	19.0804	19.5032	18.9245	19.4349	18.9281	19.6064	18.7517	18.3138	18.5658	18.7851	18.7332	19.0098	18.8211	19.0555	18.9083	P59941	Sirt6	SIR6_MOUSE
19.4832	20.4718	19.7406	20.3958	20.5341	20.5526	20.6069	20.967	20.6182	20.9597	20.5962	20.8215	20.8536	20.9375	20.6859	20.3817	20.0843	20.6608	20.5861	22.0002	20.8121	20.7253	P59997	Kdm2a	KDM2A_MOUSE
27.74	26.7518	27.7603	27.3758	27.8048	27.0714	27.4787	27.1094	26.9725	27.7422	27.1372	27.2242	26.9125	27.5337	27.7772	27.5539	27.5301	27.5238	26.951	27.5777	27.3695	27.2972	P59999	Arpc4	ARPC4_MOUSE
24.0098	23.4856	23.8574	23.4467	24.0084	23.4796	23.8509	23.6902	23.6462	24.0589	23.6773	24.041	23.7231	23.9304	23.9777	23.9592	23.9141	23.7696	23.8333	24.0685	24.1964	23.9211	P60122	Ruvbl1	RUVB1_MOUSE
24.9622	25.16	24.8899	24.7177	24.5978	24.7231	24.5527	24.842	24.8486	24.9588	24.856	24.8409	24.8552	24.773	24.9205	24.5851	24.6646	24.757	25.0154	24.9232	24.6469	24.7869	P60229	Eif3e	EIF3E_MOUSE
26.6169	27.2873	26.0609	26.9472	26.2017	26.7229	25.8657	27.1156	27.0292	26.6108	27.2141	26.3396	26.9021	26.5541	26.2173	26.0257	26.1698	26.2799	26.4173	26.6184	26.6074	26.8382	P60335	Pcbp1	PCBP1_MOUSE
21.6361	21.6538	21.565	22.1551	21.2276	21.69	21.1491	21.6189	21.502	21.8701	22.3705	21.1398	22.2476	21.305	21.877	21.5559	21.427	21.2366	21.5622	21.5708	21.829	21.8871	P60521	Gabarapl2	GBRL2_MOUSE
24.7212	24.5802	24.7942	24.4517	24.2159	24.6731	24.9633	24.877	24.6597	24.9703	24.7255	24.8768	24.622	24.576	24.8081	24.8597	24.9452	24.0402	24.8209	24.9714	24.6463	24.8606	P60605	Ube2g2	UB2G2_MOUSE
23.7921	24.0709	23.7208	23.8748	23.7735	23.8234	23.8112	24.0117	23.8772	23.9155	23.9699	23.8933	24.0768	23.9663	23.8349	23.7976	23.916	23.8773	23.9309	24.0181	23.8873	23.8894	P60670	Nploc4	NPL4_MOUSE
21.22	22.3763	21.2346	21.9553	21.368	22.1009	21.5846	22.1856	22.3256	21.7057	22.2268	21.7321	21.9666	21.9734	21.1798	21.5953	21.6647	21.5394	21.4719	21.8855	21.4529	21.8634	P60762-2	Morf4l1	MO4L1_MOUSE
27.5601	27.6738	27.6972	27.4881	27.6438	27.53	27.5961	27.2565	27.5464	27.6762	27.4487	27.5461	27.0977	27.6508	27.2995	27.4782	27.5098	27.4468	27.6795	27.7073	27.4578	27.3689	P60766	Cdc42	CDC42_MOUSE
23.1215	23.0714	23.2426	22.8146	23.1297	22.8793	23.2208	22.7758	22.5401	22.9582	22.8155	23.0104	22.3857	22.9227	23.2033	23.2602	23.2067	23.3421	23.3855	22.8911	22.7277	22.7616	P60824	Cirbp	CIRBP_MOUSE
22.9846	23.569	22.7078	23.3771	22.4682	23.2722	22.4282	23.8223	23.0033	23.0306	23.4287	22.4354	23.0458	22.6895	22.595	22.5815	22.6464	22.3071	22.8977	22.9515	23.2144	22.695	P60840;P60840-2	Ensa	ENSA_MOUSE
26.6178	26.59	26.4768	26.3425	26.4747	26.608	26.2839	26.278	26.4438	26.6156	26.5301	26.4963	26.6901	26.4988	26.6697	26.3789	26.3191	26.2876	26.3383	26.5837	26.5014	26.3921	P60843	Eif4a1	IF4A1_MOUSE
26.8918	27.0859	26.8404	26.9147	26.9255	26.9363	26.8304	27.1784	27.1576	27.0828	27.1369	27.0509	27.207	26.9529	27.1046	27.0219	26.9902	26.9279	27.3133	27.2501	27.1408	27.0581	P60867	Rps20	RS20_MOUSE
21.1975	21.7111	21.114	21.6755	21.2324	21.5234	21.5201	20.3058	21.6088	21.3314	21.7118	21.3285	20.9977	21.4998	21.6656	21.2021	21.3458	21.4363	21.1555	21.2703	21.6128	21.5356	P60898	Polr2i	RPB9_MOUSE
21.9304	22.1556	22.1442	21.6716	22.3695	21.9418	22.1988	22.1047	21.8777	22.2621	22.3164	22.1088	21.812	22.0387	22.221	22.0553	22.1952	22.1454	22.0682	22.3116	22.2559	22.0214	P60904	Dnajc5	DNJC5_MOUSE
24.5663	25.0945	24.3757	24.8444	24.4066	25.0353	24.4243	25.1517	25.1235	24.6077	24.9977	24.6003	24.7411	24.6351	24.2192	24.5047	24.3721	24.4295	24.9604	24.3368	24.707	24.6461	P61021	Rab5b	RAB5B_MOUSE
22.4981	22.3257	22.4917	22.3387	22.5687	22.1393	22.3837	22.5118	22.29	22.7731	22.2617	22.361	22.3672	22.486	22.5779	22.5251	22.5083	22.4632	22.3576	22.5801	22.3713	22.3014	P61022	Chp1	CHP1_MOUSE
25.4319	25.5433	25.2773	25.3054	25.3882	25.318	25.3487	25.6811	25.4229	25.2741	25.5008	25.1315	25.506	25.1078	25.3439	25.3964	25.4416	25.3472	25.4085	25.0465	25.2759	25.2398	P61027	Rab10	RAB10_MOUSE
26.005	25.5328	26.0579	25.6274	26.1861	25.6428	26.0255	25.8461	25.4629	26.0255	25.4404	25.7104	25.474	25.6968	26.0415	26.1309	26.1628	26.0404	25.723	25.9349	25.8552	25.7367	P61028	Rab8b	RAB8B_MOUSE
24.0821	24.7844	24.1646	24.5233	24.344	24.4957	24.1493	24.3929	24.3586	24.1558	24.7104	24.4192	24.6212	24.4622	24.3783	24.094	23.9549	24.2292	24.5067	24.0257	24.4539	24.4279	P61082	Ube2m	UBC12_MOUSE
24.5957	24.9528	24.7487	24.6649	24.8864	24.6189	24.6527	24.9241	24.7082	24.7834	24.855	24.8725	24.807	24.9059	24.7696	24.7464	24.661	24.712	24.7953	24.8365	24.9091	24.8524	P61087	Ube2k	UBE2K_MOUSE
26.0208	26.4321	26.1776	26.0004	26.0806	26.3073	26.1718	26.0623	26.2182	25.8654	26.2966	26.242	26.1129	26.2024	26.1647	26.1386	26.1575	26.2967	26.4467	26.3528	26.2214	26.1426	P61089	Ube2n	UBE2N_MOUSE
27.7193	27.0512	27.5431	27.2787	27.7383	27.2165	27.6005	27.5269	27.1781	27.5671	27.2567	27.3749	27.1863	27.3642	27.5427	27.6352	27.6855	27.6122	28.0361	27.4178	27.2546	27.4051	P61161	Actr2	ARP2_MOUSE
24.6938	25.3665	24.7384	24.8945	25.0284	25.1596	25.0494	25.262	25.3551	24.7973	25.1914	25.0964	25.1542	24.9223	24.6047	25.0617	25.1267	25.2075	25.3091	25.3355	25.0318	25.0701	P61164	Actr1a	ACTZ_MOUSE
23.0395	23.1881	23.0318	22.7119	23.0676	22.8416	22.9253	23.0237	23.1241	23.0293	23.0169	23.2151	23.1124	23.0421	23.0615	23.1078	22.9152	23.043	23.2445	23.4012	23.1438	23.1185	P61202-2	Cops2	CSN2_MOUSE
22.9729	23.4884	22.9991	24.3135	22.8923	23.8467	23.0864	23.4555	23.7966	23.1618	23.636	23.219	23.5149	23.4794	23.5266	22.8431	23.1131	22.9906	23.1059	23.328	23.2484	23.3384	P61211	Arl1	ARL1_MOUSE
24.1626	23.9956	24.0364	24.0598	23.924	23.8572	24.1776	23.7782	23.6858	23.9175	23.5689	24.1721	23.829	24.1228	23.874	23.9595	24.1888	24.197	24.3143	24.3216	24.1113	24.3156	P61222	Abce1	ABCE1_MOUSE
24.872	24.3843	24.7449	23.7572	24.8415	24.3697	24.0559	24.5015	23.39	24.6495	24.247	24.526	23.2585	24.5758	24.2617	24.9237	24.0039	24.7595	23.7849	24.1121	24.7394	24.3236	P61226	Rap2b	RAP2B_MOUSE
27.8026	27.9846	27.6556	27.7782	27.7306	27.7985	27.7485	27.6225	27.9599	27.6525	27.8284	28.0042	27.9492	27.7039	27.8208	27.8198	27.9002	27.8999	28.2697	28.1361	28.0707	27.8891	P61255	Rpl26	RL26_MOUSE
23.3744	23.0493	23.4888	23.1409	23.3813	22.916	23.276	23.0993	22.87	23.6634	22.9141	23.1468	22.7992	23.4544	23.6375	23.2893	23.3451	23.2153	22.9718	23.4286	23.3649	23.3303	P61290	Psme3	PSME3_MOUSE
25.9297	26.5149	25.746	26.0398	26.1359	26.2361	26.0286	25.9889	26.2275	25.9101	26.163	26.1229	26.2319	26.0295	25.9007	26.0935	26.1299	26.1248	26.5529	26.5307	26.1699	26.2671	P61358	Rpl27	RL27_MOUSE
18.8196	18.7294	18.7673	18.4396	19.0595	19.2887	18.2138	19.6497	19.2662	18.9901	19.2183	19.2444	19.5758	18.9224	18.0929	19.0188	18.6227	18.7655	19.3081	19.3226	18.9462	19.089	P61406	Smg6	EST1A_MOUSE
17.4986	18.8107	18.2107	17.7463	18.8138	18.3321	18.8651	18.7626	19.0815	18.6885	18.318	18.3039	18.5942	17.7291	17.8316	18.6099	19.1581	19.1557	18.6971	18.9545	18.2927	17.9421	P61460;P61460-2	Depdc5	DEPD5_MOUSE
24.5666	24.5267	23.9772	24.8341	24.2317	24.5298	24.3698	24.5059	24.7306	24.0166	24.6167	24.6486	24.6427	24.2507	23.9351	24.3245	24.3476	24.4075	24.7949	24.1365	24.5514	24.6535	P61514	Rpl37a	RL37A_MOUSE
19.8659	19.5886	19.974	19.2545	20.0323	19.1758	20.0928	18.2086	18.7093	20.0477	17.8625	19.7054	NaN	19.7747	22.9091	21.0709	20.9964	21.2262	21.2497	23.5992	23.5427	22.5376	P61588	Rnd3	RND3_MOUSE
21.5232	21.8049	21.2202	21.4141	21.6369	21.6554	21.5681	22.1917	22.1129	21.9827	21.8859	21.8472	22.2346	21.7051	21.4138	21.6215	21.6286	21.4637	21.8051	21.7349	21.4406	22.0104	P61600	Naa20	NAA20_MOUSE
25.2125	25.1739	25.2486	25.0405	24.9002	25.2203	25.2239	25.3604	25.1511	25.1356	25.0573	25.3255	25.2301	25.0032	25.2605	25.1999	25.3067	25.1422	24.9397	24.3613	25.3625	25.0245	P61620	Sec61a1	S61A1_MOUSE
23.8015	23.6552	23.7674	23.8484	23.7736	24.3963	23.6277	24.0389	24.0469	23.7771	24.2445	23.8731	24.2745	23.5169	23.7382	23.7435	23.8692	23.92	23.757	23.1705	23.8661	23.7465	P61750	Arf4	ARF4_MOUSE
23.5237	23.8569	23.7925	23.7618	24.0628	23.6841	23.6588	23.8455	23.5716	23.9903	23.3631	23.9231	23.5617	23.3757	24.0196	23.7706	23.8235	23.8576	23.6365	24.0919	23.9566	23.2715	P61759	Vbp1	PFD3_MOUSE
25.7199	25.586	25.7787	25.1999	25.5749	25.397	25.5878	25.4765	25.5469	25.8335	25.6722	25.6838	25.4419	25.6056	25.5214	25.5767	25.508	25.4556	25.6487	25.7617	25.6855	25.592	P61804	Dad1	DAD1_MOUSE
25.1587	24.9615	25.2396	25.0773	25.1707	25.0417	25.0228	25.2076	25.0602	25.2736	25.0091	25.0814	25.0346	24.9782	25.2124	25.143	25.0567	25.1051	24.9413	25.2557	25.0778	24.9494	P61924	Copz1	COPZ1_MOUSE
25.1219	24.5579	25.0716	24.8339	25.1838	24.6517	24.7136	24.9674	24.4869	24.9264	24.7617	24.7397	24.5265	24.7577	25.0645	25.0907	24.812	24.8738	24.901	24.7699	24.9148	24.7906	P61961	Ufm1	UFM1_MOUSE
22.008	21.8587	21.9712	21.7257	22.1899	21.9445	22.2944	22.2439	22.0482	22.4577	22.1435	22.0089	22.2832	22.3735	22.024	22.1668	22.2074	22.1114	21.9707	22.481	22.5194	22.3338	P61963	Dcaf7	DCAF7_MOUSE
23.4038	22.6456	23.1797	22.5457	23.2988	22.5517	23.1432	23.1078	22.6189	23.2853	22.473	23.2106	22.587	22.9885	23.2959	23.3164	23.4157	23.3466	22.8002	23.3868	23.2579	23.0645	P61965	Wdr5	WDR5_MOUSE
22.5773	22.5796	22.4556	22.6233	22.4892	22.5806	22.2031	22.8643	22.628	22.5354	22.4573	22.2198	22.6716	22.1059	22.3003	22.5597	22.5342	22.3822	22.0638	22.4348	22.3107	22.2738	P61967	Ap1s1	AP1S1_MOUSE
25.5402	25.0947	25.5003	25.2306	25.6219	25.0849	25.4492	25.3758	24.9213	25.6181	24.9581	25.4279	25.0211	25.5309	25.5883	25.4694	25.5456	25.479	25.2533	25.5763	25.455	25.3767	P61971	Nutf2	NTF2_MOUSE
27.2651	26.8479	27.2684	26.9862	27.1812	26.8803	27.1193	26.8452	26.7268	27.4574	26.6434	27.2085	26.7331	27.2256	27.3087	27.278	27.2289	27.1642	27.2524	27.389	27.3027	27.2381	P61979-3	Hnrnpk	HNRPK_MOUSE
27.4765	27.5999	27.5937	27.4956	27.6164	27.4411	27.5264	27.786	27.4545	27.6622	27.691	27.525	27.4328	27.564	27.6463	27.5803	27.6188	27.5873	27.5634	27.5516	27.4691	27.5529	P61982	Ywhag	1433G_MOUSE
21.3769	22.3961	21.5997	22.5865	22.4101	22.6676	22.4706	22.9272	22.7402	22.5884	22.8039	22.729	23.1631	22.4634	22.1801	22.6165	22.5339	22.3478	22.404	22.8489	22.7384	22.5621	P62046	Lrch1	LRCH1_MOUSE
22.3639	23.4361	23.0105	22.7094	22.7988	22.7487	22.9281	22.6223	22.7626	22.8783	22.9653	22.9409	22.4173	23.1028	23.3557	23.0372	22.8152	22.8891	23.003	22.833	22.6969	22.9694	P62073	Timm10	TIM10_MOUSE
23.6014	23.9596	24.0507	23.8582	23.6903	24.2959	24.2227	23.821	23.618	24.1952	23.7983	24.0733	23.6995	24.0623	24.3373	23.7892	23.8057	24.2054	24.0011	24.029	23.9457	23.8695	P62075	Timm13	TIM13_MOUSE
22.6711	23.0865	23.2656	23.1796	23.0289	23.0754	22.6227	23.2491	23.1547	23.079	23.0825	23.041	22.8691	23.3006	23.5695	23.3021	23.3034	23.245	22.3074	23.3752	23.2497	23.214	P62077	Timm8b	TIM8B_MOUSE
26.314	25.712	26.0767	26.0486	26.1329	25.8401	25.8966	26.0677	25.9218	26.1636	26.0903	26.0238	25.992	25.9933	26.1796	25.9341	26.0407	25.8573	25.8301	25.5879	26.2103	26.1445	P62082	Rps7	RS7_MOUSE
25.4706	25.1971	25.5367	25.2451	25.6499	25.2368	25.5289	25.3912	25.3548	25.5163	25.176	25.5742	25.484	25.408	25.4654	25.5164	25.5975	25.5666	25.3372	25.7428	25.5071	25.4976	P62137	Ppp1ca	PP1A_MOUSE
24.365	24.6608	24.2257	24.1275	24.3921	24.3999	24.3941	24.3314	24.5202	24.1866	24.4107	24.5082	24.5517	24.2224	24.1443	24.5697	24.4282	24.4258	24.7214	24.7437	24.578	24.3906	P62141	Ppp1cb	PP1B_MOUSE
25.2202	25.4902	25.2501	25.2966	25.1054	25.2983	25.1478	25.5789	25.4769	25.1982	25.3127	25.3893	25.5926	25.2427	25.4128	25.2682	25.4237	25.3814	25.4856	25.2984	25.3144	25.2528	P62192	Psmc1	PRS4_MOUSE
24.6018	24.9712	24.5978	24.6088	24.4996	24.6943	24.5451	24.8239	25.0116	24.6975	24.8825	24.9555	24.9761	24.6535	24.7885	24.6407	24.6463	24.6477	24.9859	24.9628	24.9872	24.7994	P62196	Psmc5	PRS8_MOUSE
27.2794	26.8538	26.9872	26.8802	27.4305	26.7102	26.8979	27.0484	26.8007	27.2455	26.8463	26.847	26.9063	26.7827	27.1129	27.174	27.1888	27.0207	26.9202	26.9281	27.2566	26.9192	P62242	Rps8	RS8_MOUSE
26.5136	26.0355	26.4769	26.3494	26.0757	26.5263	26.3145	26.1237	26.3789	26.2874	26.4829	26.5049	26.4687	26.4396	26.4041	26.101	26.1673	26.4133	26.1889	26.4214	26.5532	26.5125	P62245	Rps15a	RS15A_MOUSE
21.5369	21.9275	21.9599	21.425	21.4949	21.474	21.4249	21.7263	21.6831	20.9776	21.9383	21.342	21.5709	21.3686	21.4829	21.3729	21.225	21.4555	21.6158	21.6636	21.4792	21.2544	P62254	Ube2g1	UB2G1_MOUSE
22.0419	22.8505	22.2407	22.3514	22.2195	23.2983	22.4255	22.7772	23.2916	22.3234	22.8153	22.8589	22.8706	22.2456	22.3862	22.5528	22.5266	22.6571	22.8112	22.6823	22.3217	22.2619	P62257	Ube2h	UBE2H_MOUSE
27.9495	27.5203	28.0078	27.6944	27.5298	27.5036	27.6618	27.416	27.7223	28.0005	28.1417	27.6252	27.5188	27.8955	28.0339	27.6499	27.5182	27.6738	27.7783	27.6827	27.51	27.6819	P62259	Ywhae	1433E_MOUSE
27.0678	26.752	27.0484	26.9159	27.2273	26.8466	26.9429	27.1011	26.9655	27.2174	26.8586	27.0353	27.0413	26.8162	27.0372	27.1376	27.162	26.9869	26.9533	27.1658	27.2444	27.0222	P62264	Rps14	RS14_MOUSE
26.3656	26.3488	26.1247	26.3109	25.8418	26.1663	25.9162	25.8834	26.4929	26.0868	26.8525	26.2654	26.4255	26.265	26.2136	25.9022	25.7135	25.9101	26.4754	26.0314	26.2944	26.3992	P62267	Rps23	RS23_MOUSE
21.7801	22.9418	22.371	23.1792	21.167	23.6393	23.0851	23.113	22.7504	22.3314	23.6124	23.5408	23.8283	22.6838	22.3351	22.5462	22.7418	23.152	23.4773	22.2517	22.8034	22.728	P62274	Rps29	RS29_MOUSE
27.2243	27.1446	27.0522	26.9968	27.1738	26.916	26.9907	27.2772	27.1327	27.2166	27.0629	27.0494	27.1943	27.0154	27.0268	27.019	26.9913	27.0701	27.1718	26.7677	27.1604	27.1327	P62281	Rps11	RS11_MOUSE
26.8703	26.0541	26.8461	26.8214	27.0762	26.7653	27.0361	27.1074	26.8655	27.1231	26.688	26.978	26.9982	26.8372	26.934	26.9009	27.0043	26.9478	26.797	27.3034	27.2161	27.0145	P62301	Rps13	RS13_MOUSE
22.0333	21.8529	22.5678	22.1032	21.5194	21.6733	22.2191	21.4659	21.4064	22.0647	22.2022	21.9611	21.7796	21.7602	22.185	21.6725	21.699	21.0068	20.7061	21.0536	21.5478	21.8859	P62305	Snrpe	RUXE_MOUSE
24.0636	23.3866	24.442	23.4362	23.9775	23.3491	24.0019	23.4282	23.3155	24.5542	23.8733	23.7556	23.2809	24.1376	24.25	23.9848	23.7801	23.7808	23.7128	23.9998	23.7435	23.9209	P62307	Snrpf	RUXF_MOUSE
24.8199	24.6468	24.7105	24.6248	24.7424	24.5279	24.779	24.7255	24.8368	25.0043	24.8932	24.9975	24.7646	24.8807	24.7858	24.8492	24.8155	24.7651	25.0298	25.2195	25.0278	24.8435	P62309	Snrpg	RUXG_MOUSE
24.2962	23.6456	24.3783	23.8504	24.3955	23.7271	24.3315	23.9182	23.6131	24.4994	23.6536	24.1337	23.7351	24.2859	24.2982	24.3587	24.2595	24.2536	23.7562	24.2001	24.3519	24.2264	P62311	Lsm3	LSM3_MOUSE
23.363	22.9076	23.6525	23.2236	23.4364	23.1995	23.1853	22.9495	22.9992	23.5774	23.1824	23.597	23.1465	23.6632	23.6539	23.4134	23.386	23.4391	23.5724	23.7081	23.6437	23.4264	P62313	Lsm6	LSM6_MOUSE
24.2494	23.2071	24.0576	23.421	23.5377	23.575	23.6535	23.2338	23.206	24.0689	24.0889	23.8733	23.5178	24.101	23.7458	23.4717	23.3565	23.4605	23.4859	23.5801	23.502	23.9657	P62315	Snrpd1	SMD1_MOUSE
25.0996	25.4444	25.0249	25.1985	25.3113	25.3167	25.4511	25.2473	25.3074	25.3789	25.0701	25.2088	25.2259	25.4291	25.242	25.3605	25.3974	25.4347	25.4697	25.718	25.1009	25.3569	P62317	Snrpd2	SMD2_MOUSE
24.9869	23.9838	25.0487	24.473	24.7981	24.0856	24.506	24.1773	24.0708	24.8665	24.0087	24.3605	23.8977	24.7073	25.4355	24.7406	24.5419	24.5013	24.5837	24.6105	24.2872	24.2894	P62320	Snrpd3	SMD3_MOUSE
25.3096	23.8023	25.125	24.9069	24.7916	24.6375	25.253	24.824	25.1221	25.7228	25.3865	25.3248	24.8249	25.5177	25.7453	24.7501	25.1911	25.2605	25.3568	25.2732	25.2816	25.4203	P62331	Arf6	ARF6_MOUSE
24.4363	25.1031	24.4059	24.7556	24.7017	24.8981	24.6859	24.7193	24.839	24.5812	24.8688	24.8571	24.881	25.0863	24.7108	24.832	24.7094	24.7417	25.0044	25.0095	24.8562	25.046	P62334	Psmc6	PRS10_MOUSE
24.815	25.0257	24.8119	24.6441	25.0556	24.7431	24.9054	24.8015	24.7182	24.9763	24.7512	25.1431	24.8473	24.8025	24.7222	24.9903	24.9224	24.8775	25.0831	24.8449	25.118	24.7875	P62482	Kcnab2	KCAB2_MOUSE
19.7364	19.6625	20.1349	19.9532	20.6905	19.9435	20.4367	20.3434	20.6651	20.9696	20.2252	20.4975	19.213	20.5512	20.235	20.6909	20.373	20.0287	20.4006	20.8404	20.605	20.2924	P62484	Abi2	ABI2_MOUSE
22.5007	22.1063	22.3513	22.1362	22.2153	22.1445	22.2766	22.3906	22.271	22.5716	22.5624	22.3727	22.1757	22.4116	22.4503	22.3773	22.1231	22.2548	22.4809	22.5509	22.3311	22.4133	P62488	Polr2g	RPB7_MOUSE
19.6182	19.5768	19.0856	NaN	18.8164	18.7306	19.1436	19.8842	18.599	19.5969	19.5761	19.4219	17.8457	19.4292	19.4482	19.6473	19.5203	19.4279	19.9583	NaN	19.7167	19.6448	P62500;P62500-3	Tsc22d1	T22D1_MOUSE
24.7077	24.5019	24.8884	24.7095	25.0525	24.5641	24.8312	24.898	24.5095	25.0089	24.5206	24.4661	24.6717	24.8227	24.969	24.8841	24.93	24.9213	24.5537	25.0095	24.7462	24.7395	P62627	Dynlrb1	DLRB1_MOUSE
21.587	21.4962	21.3928	21.4733	21.2803	21.6185	21.5202	21.1357	21.6914	21.6407	22.0725	21.77	21.8329	21.5971	21.5431	21.2112	21.423	21.4132	21.8884	21.6871	21.6814	21.7842	P62700	Ypel5	YPEL5_MOUSE
27.0073	27.3189	27.1295	27.103	27.1348	27.6329	27.3446	27.264	27.6188	27.1266	27.6486	27.723	27.7416	27.2086	27.2222	27.1203	27.3686	27.492	27.7097	27.7386	27.454	27.5081	P62702	Rps4x	RS4X_MOUSE
22.1665	22.1618	22.1005	22.0412	22.4947	22.2943	22.3782	22.7074	22.5078	22.2626	22.1588	22.3558	22.3505	21.93	22.1172	22.3013	22.4577	22.415	22.5165	22.3762	22.1672	22.116	P62715	Ppp2cb	PP2AB_MOUSE
26.7983	27.0601	26.7025	26.5981	26.6617	26.9092	26.8012	26.3175	26.9119	26.6775	26.9913	27.0768	26.9706	26.704	26.7997	26.7838	26.8306	26.9288	27.2561	26.4327	27.1573	26.8673	P62717	Rpl18a	RL18A_MOUSE
24.2299	24.2932	24.4	24.0095	24.1085	24.2408	24.1701	23.9552	24.1395	24.1034	24.2699	24.1756	23.7561	24.1258	24.4347	24.2209	24.1403	24.3501	24.4287	24.4103	24.0323	23.9604	P62743	Ap2s1	AP2S1_MOUSE
21.02	20.851	20.9889	21.0197	21.1948	22.3952	21.6782	21.1408	20.8925	21.087	21.2519	21.204	21.4092	21.2576	21.731	21.7665	21.71	21.4723	21.6692	21.304	21.9682	22.0276	P62746	Rhob	RHOB_MOUSE
24.1903	24.2627	24.354	23.7531	24.44	24.434	24.2407	24.0949	24.1044	24.32	24.3009	24.085	23.8019	23.9618	24.1513	24.2033	24.237	24.0875	24.3919	24.1354	24.2078	24.08	P62748	Hpcal1	HPCL1_MOUSE
26.3134	25.9343	26.143	25.991	26.2651	25.788	25.9405	26.1003	25.7341	26.0152	25.6819	25.7158	25.8388	25.6788	26.1319	26.0636	25.9284	26.0408	25.7631	26.0638	25.8693	25.7908	P62751	Rpl23a	RL23A_MOUSE
27.4833	27.6615	27.1706	27.2833	27.4007	27.3979	27.3095	27.056	27.6715	27.4026	27.6057	27.534	27.6688	27.346	27.2822	27.3035	27.2671	27.4667	27.6787	27.5488	27.5689	27.4784	P62754	Rps6	RS6_MOUSE
26.978	26.9422	27.0884	26.6654	26.9645	26.709	26.9866	26.9947	26.7835	27.0175	26.8029	26.8121	26.7164	26.8406	27.0282	26.9557	26.9353	27.0005	27.0734	26.7226	26.9959	26.807	P62774	Mtpn	MTPN_MOUSE
32.6518	31.7732	32.76	32.1116	32.4089	32.028	32.3819	32.0362	32	32.6357	32.0474	32.545	31.8485	32.4898	32.5255	32.4411	32.3239	32.3787	32.2398	32.5619	32.5162	32.5052	P62806	Hist1h4a	H4_MOUSE
27.263	27.0312	27.1324	26.9912	27.2149	26.9804	27.2093	27.1988	26.9969	27.1744	26.8881	27.0726	26.9087	26.9781	27.109	27.1896	27.2933	27.1276	27.1014	26.9283	27.1847	27.0852	P62814	Atp6v1b2	VATB2_MOUSE
26.0482	26.3079	26.2091	26.2823	26.1415	26.9016	26.4764	25.9945	26.6031	26.0988	26.523	26.8752	26.7057	26.5643	26.2778	25.9942	26.332	26.4151	26.7692	26.8492	26.5796	26.6139	P62827	Ran	RAN_MOUSE
27.143	27.1241	26.9595	27.0272	26.9954	26.9296	27.0089	27.1985	27.1476	27.1302	27.0515	27.0002	27.2371	26.9624	26.9438	26.9344	26.9553	26.9948	27.0507	26.5985	26.9788	27.1385	P62830	Rpl23	RL23_MOUSE
25.8802	25.8356	26.016	NaN	NaN	26.0758	26.2953	23.2374	23.4318	22.5692	23.1319	23.456	26.2322	23.0031	NaN	23.2754	NaN	NaN	23.8805	26.7522	26.1294	26.0231	P62835	Rap1a	RAP1A_MOUSE
24.9237	25.785	25.0849	25.6638	25.2462	25.6699	25.4936	25.9682	25.9991	25.1718	25.9604	25.9432	25.8361	25.4271	25.1803	25.482	25.4846	25.5924	25.9323	25.2646	25.4633	25.371	P62843	Rps15	RS15_MOUSE
24.6473	24.5316	24.6318	24.6965	24.6881	24.5522	24.5283	24.8285	24.6353	24.6095	24.8458	24.8339	24.7707	24.7454	24.3333	24.635	24.6373	24.6478	24.4818	24.9043	24.6203	24.7072	P62849;P62849-2;P62849-3	Rps24	RS24_MOUSE
27.3073	26.3434	27.3999	27.0724	27.3966	26.9794	27.2084	27.2927	27.0183	27.3739	26.7086	27.1976	27.2931	26.8388	27.4116	27.3447	27.2498	27.3646	27.0201	27.6498	27.3848	27.0835	P62852	Rps25	RS25_MOUSE
27.2999	27.0196	27.0649	27.1327	27.0337	27.058	27.0553	27.2604	27.1269	27.1875	27.0885	27.0763	27.2211	26.9546	27.1187	27.0937	27.1264	27.0757	27.0789	26.3919	27.2467	27.1625	P62855	Rps26	RS26_MOUSE
27.0959	26.8175	27.1761	26.9714	27.2542	26.8449	27.0186	27.2282	26.826	27.3363	26.9394	27.1038	27.1396	27.1557	27.3165	27.2285	27.0834	27.2236	27.097	27.5414	27.3551	27.1252	P62858	Rps28	RS28_MOUSE
24.4796	25.1237	24.565	24.6479	24.7041	25.2363	24.7185	24.7632	24.7514	24.771	25.2296	24.8636	24.8456	24.6929	24.5571	24.6553	24.581	24.5314	24.6196	24.6636	24.6387	24.6339	P62869	Elob	ELOB_MOUSE
27.0389	26.611	26.8792	26.6477	27.0386	26.5189	26.885	26.8301	26.7105	26.8788	26.7666	26.9667	26.7367	26.7486	26.7655	26.9941	27.0243	26.7913	27.0024	26.2854	26.9211	26.8093	P62874	Gnb1	GBB1_MOUSE
21.3357	19.9379	21.262	20.8255	21.1255	20.3473	20.8724	20.5644	20.3368	21.4525	20.4791	20.9566	20.2509	21.2005	21.4827	20.905	20.9886	20.8553	20.5511	21.17	21.0852	21.0171	P62876	Polr2l	RPAB5_MOUSE
27.2738	26.6591	26.9887	26.8845	27.0186	26.6171	27.0649	26.762	26.7724	27.2183	26.9139	27.0114	26.7715	26.9016	26.8784	27.0162	26.9788	27.025	27.0901	26.7668	27.088	27.0539	P62880	Gnb2	GBB2_MOUSE
26.2342	25.9341	26.1203	26.0825	25.9167	25.9326	26.1021	26.1847	26.1402	26.1452	26.1174	26.116	26.2199	26.2527	26.2006	26.0004	25.9188	25.9643	26.3062	25.832	26.1032	26.2233	P62889	Rpl30	RL30_MOUSE
25.5683	26.0106	24.0896	25.753	25.7976	25.72	25.4712	26.0772	26.2045	24.293	25.2835	25.8655	25.9525	24.6719	24.0651	25.5867	25.7127	25.6258	26.0775	25.1205	25.7303	25.5127	P62897	Cycs	CYC_MOUSE
26.9622	26.6515	26.989	26.688	26.5739	26.5286	26.8148	26.7333	26.6344	27.003	26.8429	26.6833	26.7895	26.8861	27.0805	26.7456	26.7387	26.8075	26.7118	26.1243	26.7525	26.7875	P62900	Rpl31	RL31_MOUSE
27.4989	26.6891	27.2076	27.0398	27.6078	26.9322	27.1019	27.1253	26.9087	27.2306	26.8443	27.009	27.0697	27.0164	27.2698	27.3554	27.3405	27.1168	26.9223	27.533	27.3319	27.0906	P62908	Rps3	RS3_MOUSE
25.5853	26.1275	25.4042	25.7092	25.5255	26.0207	25.8828	25.1566	25.8144	25.4641	25.9616	26.1905	26.0335	25.741	25.6042	25.6215	25.7429	25.9001	26.2042	26.1375	25.7796	25.6832	P62911	Rpl32	RL32_MOUSE
21.978	21.9116	21.7912	21.8999	21.8545	21.9126	21.7143	22.3475	22.299	22.5672	22.2251	22.299	22.5243	22.2508	22.103	21.9159	22.0976	22.0931	22.3735	22.2256	22.6941	22.7474	P62915	Gtf2b	TF2B_MOUSE
27.4359	27.7892	27.329	27.391	27.3292	27.4844	27.4866	27.3668	27.5729	27.1766	27.6235	27.4196	27.5915	27.4517	27.4345	27.5	27.5878	27.5056	27.8819	27.2809	27.5252	27.6094	P62918	Rpl8	RL8_MOUSE
24.8268	25.8079	24.5715	25.5111	24.6574	25.4416	24.9425	25.8688	25.9077	25.5514	25.9336	25.2379	25.9892	25.3998	24.5663	24.4108	25.3228	25.306	24.8914	25.2281	24.9285	25.6399	P62960	Ybx1	YBOX1_MOUSE
29.0843	28.6476	29.2014	28.9363	28.6291	28.6151	28.855	28.2717	28.7069	28.9023	29.0995	28.6672	28.5039	29.0523	29.3042	28.745	28.6218	28.7084	28.9653	28.4804	28.7199	28.8248	P62962	Pfn1	PROF1_MOUSE
23.9049	24.5753	23.9185	24.4108	24.0215	24.6723	24.2211	24.7092	24.7787	23.9432	24.7736	24.3293	24.544	24.0114	23.2112	24.0931	24.0525	24.3789	24.3314	24.4709	24.0783	24.3863	P62983	Rps27a	RS27A_MOUSE
24.7957	24.2298	24.7425	25.0991	24.6874	24.3411	24.7296	24.6086	24.4585	24.8969	24.6634	24.7525	24.488	24.7607	25.1776	24.7489	24.6797	24.1259	24.3229	24.7275	24.9569	24.7502	P62996	Tra2b	TRA2B_MOUSE
26.3704	27.1191	26.2844	26.6052	26.6564	27.1818	26.9346	25.8523	26.9332	26.1934	26.7969	26.8381	26.6921	26.5874	26.2592	26.7839	26.8336	26.9791	27.1241	27.1185	26.7831	26.862	P63001	Rac1	RAC1_MOUSE
19.4105	20.7854	NaN	20.0672	19.4105	19.8702	NaN	20.5317	21.0501	19.1369	20.1436	19.5512	20.2806	20.4278	19.6748	NaN	NaN	20.7587	20.8617	19.5927	20.7109	19.763	P63002	Tle5	TLE5_MOUSE
24.6042	24.9753	24.5561	25.1539	25.2466	25.7515	25.3435	25.2029	25.5908	25.0836	25.4571	25.1672	25.6731	25.2218	24.537	24.9251	25.3142	25.3388	25.6417	25.5439	25.2505	25.2916	P63005	Pafah1b1	LIS1_MOUSE
18.6561	19.2729	21.0631	21.3852	20.8334	20.6916	21.0488	20.8999	21.7226	21.2769	21.3922	21.1719	21.1285	21.6366	21.1085	20.8755	20.8631	20.781	21.0128	21.4669	21.1388	21.3679	P63011	Rab3a	RAB3A_MOUSE
29.5601	29.7491	29.6656	29.8618	29.7456	29.8624	29.6228	29.9209	29.9009	29.8432	29.8298	29.7103	30.0805	29.7114	29.7689	29.7291	29.6433	29.675	29.5775	29.7785	29.6885	29.7987	P63017	Hspa8	HSP7C_MOUSE
26.296	27.389	26.3229	27.2101	26.8162	26.9767	26.8635	26.6397	26.9287	26.3939	26.876	26.4366	26.8984	26.9282	26.4253	26.8421	26.862	26.534	26.8448	27.2706	26.6493	26.9678	P63028	Tpt1	TCTP_MOUSE
19.442	20.2056	19.3336	19.811	19.5089	20.3168	19.7971	20.3368	20.3147	20.1303	20.2425	19.8422	20.5927	20.1717	19.8526	19.6453	20.0325	19.8176	20.5431	19.7779	20.3958	19.901	P63034;P63034-2;P63034-3	Cyth2	CYH2_MOUSE
23.7674	24.464	23.8168	24.2502	23.9462	24.2516	23.8851	24.6339	24.6699	23.9203	24.7597	24.2892	25.039	24.0857	24.0369	24.0355	23.999	24.0769	24.3254	24.3891	24.4054	24.1641	P63037	Dnaja1	DNJA1_MOUSE
26.7182	26.5217	26.8932	26.6123	26.7436	26.6557	26.4962	26.2047	26.4463	26.8491	26.38	26.7215	26.3254	26.7793	26.9825	26.7587	26.7359	26.7058	26.6536	26.4166	26.4656	26.5062	P63038	Hspd1	CH60_MOUSE
24.7104	24.5364	24.793	24.6856	25.0029	24.8959	25.1756	24.9458	24.7529	25.0925	25.0309	25.2182	24.9509	25.3202	24.9254	24.9734	25.0703	25.1364	25.2679	25.4152	25.1913	25.1816	P63073	Eif4e	IF4E_MOUSE
25.3019	25.3374	25.2838	25.0999	25.6273	25.0242	25.2537	25.3054	25.1322	25.241	25.2961	25.2935	25.2476	25.2587	25.2898	25.4593	25.4367	25.2501	25.4186	25.5948	25.3575	25.2188	P63085	Mapk1	MK01_MOUSE
24.9468	24.8019	24.9999	24.684	25.0928	24.904	24.9441	24.8312	24.8985	24.8976	24.6783	24.9646	24.7741	24.735	24.9625	24.9953	25.0994	25.0179	25.0268	25.2589	24.9198	24.9596	P63087-2	Ppp1cc	PP1G_MOUSE
24.1652	23.1628	23.9536	23.4511	24.178	23.4905	24.0243	23.7808	23.6404	24.0822	23.5331	23.9997	23.6556	23.8185	24.0354	24.0391	24.0158	23.8928	23.7996	24.0359	23.9759	23.87	P63094;Q6R0H7	Gnas	GNAS1_MOUSE;GNAS2_MOUSE
29.1168	29.1163	29.2174	29.0927	29.2728	29.0443	29.2375	29.0028	28.9588	29.2106	29.1254	29.1122	28.96	29.2921	29.3927	29.2026	29.1439	29.2118	29.2374	29.3267	29.1578	29.2052	P63101	Ywhaz	1433Z_MOUSE
21.5644	21.9838	21.4769	21.832	21.6672	21.6079	21.568	21.599	21.8292	21.6595	21.6736	21.7427	21.8426	21.6247	21.5787	21.6267	21.6051	21.5528	21.8978	22.0637	21.6337	21.6164	P63154	Crnkl1	CRNL1_MOUSE
27.8334	27.1928	27.9225	27.5847	27.983	27.3402	27.6629	27.983	27.7922	27.7357	27.713	28.3092	27.78	27.8848	27.9582	28.0142	27.8782	27.9719	28.5031	28.4304	28.379	27.8671	P63158	Hmgb1	HMGB1_MOUSE
23.3707	23.8049	23.5713	23.371	23.4072	23.5567	23.6225	23.5489	23.5646	23.4746	23.8658	23.7337	23.6972	23.8016	23.5675	23.5957	23.5142	23.6829	24.0058	23.0518	23.7447	23.7252	P63166	Sumo1	SUMO1_MOUSE
26.9144	26.197	27.0924	26.5165	27.2562	26.3662	26.9989	26.4495	26.0171	27.1197	26.0906	26.4361	25.7165	26.6484	27.0946	27.1375	27.0903	27.0101	26.4034	26.8846	26.5363	26.4784	P63213	Gng2	GBG2_MOUSE
27.5402	27.647	27.9337	27.5361	27.9035	27.5215	28.0123	27.8868	27.637	27.7995	27.662	27.686	27.4494	27.833	27.6443	27.7879	27.8354	27.8925	27.962	27.818	27.6451	27.7873	P63242	Eif5a	IF5A1_MOUSE
26.87	26.5544	25.7241	27.0757	25.282	26.5832	24.6017	26.9857	26.3983	27.0928	26.1869	26.3628	26.6219	26.7851	26.8208	25.1891	26.7433	26.8888	26.2106	25.2262	26.3996	26.8662	P63254	Crip1	CRIP1_MOUSE
26.3819	25.9587	26.1356	26.2007	26.5236	26.1838	26.2751	26.3732	26.3292	26.1873	25.9596	26.1997	26.365	25.9379	26.0184	26.4063	26.3944	26.275	25.8861	26.5071	26.4832	26.1825	P63276	Rps17	RS17_MOUSE
26.1872	25.9382	26.3174	26.1215	26.2753	25.9239	26.0241	26.2828	26.1503	26.4704	25.8542	26.3902	26.1428	26.2377	26.3447	26.215	26.2322	26.1703	26.3895	26.5931	26.4078	26.123	P63280	Ube2i	UBC9_MOUSE
23.6836	22.4527	23.4799	22.7047	23.6925	22.6708	23.361	22.8993	22.6504	23.6734	22.8187	23.1875	22.8499	23.1673	23.5209	23.529	23.4623	23.3164	23.1629	23.7914	23.4446	23.1425	P63321	Rala	RALA_MOUSE
24.1978	23.3381	24.1997	23.8759	24.1587	23.4705	23.984	23.6908	23.154	24.2245	23.4406	23.8167	23.4744	23.8859	24.1986	24.1577	24.1231	23.968	23.6331	23.8338	23.9569	23.923	P63328-2	Ppp3ca	PP2BA_MOUSE
23.8798	23.9066	23.8125	23.8936	23.9659	24.2049	23.8375	24.1294	23.8889	23.8153	23.8274	23.8038	24.1008	23.7561	24.1243	23.9193	23.9075	23.8552	24.0428	24.1336	24.0826	23.989	P63330	Ppp2ca	PP2AA_MOUSE
26.2786	25.8219	26.3145	25.8091	26.2499	25.7533	26.2008	26.0229	25.7811	26.3548	25.69	26.0909	25.6404	26.0314	26.285	26.2356	26.2064	26.0363	26.0656	26.1553	25.925	26.0235	P67778	Phb	PHB_MOUSE
23.4835	23.8149	23.336	23.544	23.6021	23.7091	23.5545	23.6056	23.4769	23.5611	23.482	23.5199	23.5353	23.4508	23.2839	23.5726	23.4275	23.6068	23.6097	23.7384	23.4673	23.4707	P67871	Csnk2b	CSK2B_MOUSE
26.7357	26.2573	26.6375	26.7228	26.0946	26.4938	26.577	26.3647	26.5581	26.8964	26.8527	26.5629	26.5516	26.6296	26.8255	26.2844	26.223	26.6243	26.6947	26.4249	26.5277	26.535	P67984	Rpl22	RL22_MOUSE
27.013	27.3759	27.208	27.0724	27.043	27.1276	27.0064	26.948	27.0238	26.8577	27.0968	27.1358	27.0204	27.157	27.3159	27.096	27.1309	27.1824	27.3795	27.2993	27.126	27.0194	P68037	Ube2l3	UB2L3_MOUSE
26.8222	26.8195	26.8986	26.7411	26.3993	26.5304	26.5952	26.4028	26.7601	27.0063	27.0073	26.7262	26.7816	26.8535	26.8578	26.4486	26.3364	26.4882	26.498	26.5235	26.5034	26.8136	P68040	Rack1	RACK1_MOUSE
23.0117	23.2818	22.9272	23.537	23.5249	23.5925	23.7089	23.7541	23.7089	23.3743	23.557	23.4124	23.5308	23.6298	22.8718	23.5622	23.6426	23.6763	23.6719	23.9585	23.3723	23.6961	P68181-4	Prkacb	KAPCB_MOUSE
26.4667	26.4471	26.6735	26.3195	26.7585	26.2915	26.6518	26.5815	26.4786	26.5741	26.2242	26.3239	26.0976	26.46	26.4652	26.5884	26.558	26.5302	26.5285	25.9759	26.1505	26.4066	P68254	Ywhaq	1433T_MOUSE
23.8265	23.2562	23.5326	23.4568	23.6518	23.2425	23.3943	23.5135	23.3889	23.8695	23.2064	23.6235	23.4543	23.3293	23.5938	23.4136	23.5674	23.5587	23.3391	23.7463	23.7126	23.6824	P68368	Tuba4a	TBA4A_MOUSE
24.3738	24.8231	24.292	24.7384	24.2331	24.6413	24.347	24.7971	25.1394	24.3588	24.8261	25.3031	25.0554	24.4723	23.9128	24.0867	24.428	24.6279	24.96	24.8177	24.7555	24.8202	P68373	Tuba1c	TBA1C_MOUSE
23.5359	23.7507	23.4399	23.3322	23.5676	23.4723	23.4406	23.5071	23.4821	23.393	23.3059	23.4877	22.9197	23.1919	23.5442	23.4558	23.3985	23.3378	23.5458	23.4163	23.6372	23.4499	P68404-2	Prkcb	KPCB_MOUSE
28.0172	27.2608	28.1372	27.3364	28.2133	27.1947	27.9872	27.5559	27.1396	28.2635	27.4116	27.8408	27.381	27.8354	27.9942	28.0974	28.0127	27.9663	27.8469	28.1025	27.9293	27.9089	P68510	Ywhah	1433F_MOUSE
21.4382	21.6749	21.0789	21.2767	21.614	21.4116	21.2069	21.7374	21.6369	21.4564	21.7805	21.3688	21.737	21.188	21.6289	20.8217	21.4229	21.58	21.1603	21.5802	21.6062	21.3649	P69566	Ranbp9	RANB9_MOUSE
19.6189	19.7807	20.0537	19.4454	19.7879	19.4122	19.3732	19.8543	19.6948	19.9482	19.7166	19.913	19.6679	19.75	19.1151	19.3303	19.0241	19.21	19.8766	19.5064	19.9951	19.6639	P70121	Zhx1	ZHX1_MOUSE
23.9514	23.6118	23.9255	23.7877	23.9819	23.6847	23.7552	23.9705	23.7634	24.0275	23.6149	23.6836	23.9368	23.7125	24.245	24.0141	23.9965	24.0118	23.6793	24.204	24.1419	23.9766	P70122	Sbds	SBDS_MOUSE
24.2697	24.5064	24.4302	24.3304	24.5586	24.5008	24.2176	24.1491	23.9113	24.2313	24.0211	23.9935	23.7381	23.7729	24.4588	24.3487	24.4392	24.2445	24.2217	24.2429	23.9558	23.9485	P70158	Smpdl3a	ASM3A_MOUSE
25.1231	25.4415	25.3229	25.2263	25.4351	25.3168	25.4128	25.5131	25.5059	25.376	25.3195	25.5604	25.4397	25.5449	25.3425	25.3508	25.4599	25.3639	25.6103	25.6132	25.5271	25.5262	P70168	Kpnb1	IMB1_MOUSE
20.3825	20.2594	20.462	20.6709	20.5763	20.5007	20.1653	20.8569	20.7738	20.1844	20.2742	20.2842	20.633	19.9911	20.4603	20.5844	20.4678	19.9183	20.6346	20.5583	20.3743	20.3422	P70182;P70182-3	Pip5k1a	PI51A_MOUSE
21.0163	21.1208	21.1687	20.655	21.6153	21.1179	21.0503	20.8319	20.9224	20.5452	20.8766	21.0057	20.7401	21.0929	21.0073	20.8842	21.2612	20.7905	20.8869	20.7576	21.1429	20.5358	P70188;P70188-2	Kifap3	KIFA3_MOUSE
18.8325	21.0315	18.5836	20.3974	19.5878	20.6594	18.4419	20.2129	20.5848	19.3557	20.4792	19.3448	20.2007	19.187	18.5485	18.6207	19.3902	19.6135	19.2945	19.0299	19.135	19.1414	P70191	Traf5	TRAF5_MOUSE
25.3015	24.7327	25.4673	24.9796	25.3597	24.8671	25.0787	25.0422	24.7414	25.6178	23.7543	25.1075	24.9009	25.311	25.4039	25.2714	25.2203	25.116	25.0268	25.285	25.284	25.0905	P70195	Psmb7	PSB7_MOUSE
19.7689	20.3183	19.4918	20.4891	20.2735	20.3817	20.3174	20.5895	20.4074	20.1704	20.4954	20.2044	20.2931	20.6918	19.4661	20.0112	20.2416	20.674	20.0799	19.7012	19.6363	20.5696	P70196	Traf6	TRAF6_MOUSE
24.272	24.5238	24.1582	24.1733	24.1387	24.5205	24.369	23.3493	24.3576	23.4409	24.5265	24.4843	24.4091	24.0972	24.4253	24.2241	24.1712	24.3645	24.6327	24.4328	24.2411	24.2119	P70202	Lxn	LXN_MOUSE
20.9867	21.8479	21.0912	22.016	21.175	21.9482	23.3684	22.5211	24.3781	21.3592	24.4245	24.4178	23.8946	21.2995	21.2998	23.7133	21.2417	21.2494	21.7201	24.1603	21.1789	21.2828	P70206	Plxna1	PLXA1_MOUSE
21.0874	21.1431	21.2319	21.046	21.1318	21.1066	20.9401	20.9413	22.9047	20.6929	23.6484	23.6541	23.6846	23.5284	20.6784	20.7432	20.9908	22.5448	21.0246	23.7404	23.5606	23.2894	P70227	Itpr3	ITPR3_MOUSE
21.4609	22.2377	20.518	20.8767	20.5903	21.0039	21.3219	21.2268	20.8973	20.8986	20.9512	20.6963	20.8107	20.7957	20.1691	20.9597	21.0745	20.4528	21.103	20.5037	20.9029	20.8886	P70236	Map2k6	MP2K6_MOUSE
23.5446	23.9533	23.6291	23.4137	23.8074	23.7235	23.5736	23.5038	23.6574	23.4833	23.7957	23.9606	23.652	23.5981	23.6511	23.9199	23.9539	24.0074	23.976	23.4708	23.5942	23.7506	P70245	Ebp	EBP_MOUSE
25.462	25.1426	25.1367	25.0542	25.4847	24.9862	25.1934	25.1885	25.2222	25.2844	25.2144	25.236	24.8549	25.2683	25.2772	25.4376	25.4089	25.2221	25.299	25.2802	25.551	25.2325	P70248	Myo1f	MYO1F_MOUSE
20.3354	21.3252	20.6252	20.3472	20.7371	20.6634	20.7357	21.2693	21.14	20.7117	20.1823	20.9685	21.0663	21.025	20.3377	20.6784	20.6922	20.5579	20.9991	20.3267	21.0504	20.6416	P70255;P70255-2;P70255-3;P70255-5	Nfic	NFIC_MOUSE
22.5403	21.4253	22.1655	21.1967	22.4424	21.1705	22.445	21.6939	21.8416	22.2136	21.3673	22.8213	22.0599	22.0964	22.2187	22.3398	22.2702	22.3949	22.5793	22.6668	22.8458	22.3723	P70261	Pald1	PALD_MOUSE
19.2826	19.1505	19.4171	18.7994	19.1906	19.0491	19.3628	18.9018	18.858	19.414	19.0418	19.5541	NaN	19.3603	19.3022	19.4628	19.5643	19.2595	19.5809	20.0623	19.3658	19.4625	P70265	Pfkfb2	F262_MOUSE
23.6063	24.374	23.658	26.2764	25.2411	25.4316	23.7393	25.1681	25.5175	25.12	25.0244	24.6737	24.9335	25.4646	23.6549	24.1147	24.8995	26.3821	26.2827	24.7858	24.6524	25.0054	P70268;P70268-2	Pkn1	PKN1_MOUSE
22.2938	23.7991	21.1376	24.0399	22.3202	23.6055	22.3749	23.795	24.1594	22.3079	23.7813	23.8008	23.8084	24.6676	22.1368	22.1942	22.2033	22.2161	22.0802	22.2976	22.5531	24.9157	P70271	Pdlim4	PDLI4_MOUSE
23.5971	23.0756	23.6442	22.7096	23.4319	22.2436	21.819	23.1802	23.2722	22.4925	22.9346	22.2557	22.2245	22.3987	23.6591	23.4002	22.0392	22.2413	22.7176	22.1469	22.3337	22.5879	P70279	Surf6	SURF6_MOUSE
23.2823	22.5895	23.1735	22.8415	23.1352	22.7661	23.0595	22.905	22.8367	23.3262	22.7718	23.1006	22.7533	23.0698	23.355	23.0895	23.1012	23.1141	22.9449	23.2475	23.1562	23.0719	P70280	Vamp7	VAMP7_MOUSE
22.0509	21.4223	21.8739	21.8354	21.3161	21.2809	21.6429	21.1487	21.5235	21.9088	21.6205	21.7176	21.4301	21.8561	21.7038	21.5834	21.4414	21.6366	21.5452	21.6796	21.5673	21.9262	P70288	Hdac2	HDAC2_MOUSE
24.6801	24.4974	24.4964	24.5248	24.5169	24.527	24.5768	24.6849	24.5904	24.8419	24.7465	24.6711	24.7016	24.8341	24.5083	24.7088	24.3355	24.5308	24.8856	25.0142	24.9795	24.8088	P70290	Mpp1	EM55_MOUSE
23.428	23.6539	23.377	23.0715	23.4855	23.6822	23.336	23.2714	23.3437	23.4028	23.4571	23.2632	23.3874	23.1275	23.2076	23.3491	23.4437	23.2508	23.4824	23.0269	23.0505	23.2146	P70295	Aup1	AUP1_MOUSE
25.8165	27.3118	26.1986	26.5321	26.6588	26.8159	26.907	26.651	26.6123	26.3143	26.2345	26.0921	26.1199	26.6779	26.0234	26.7184	26.7178	26.8891	26.2676	26.8321	25.8779	26.5835	P70296	Pebp1	PEBP1_MOUSE
22.0652	22.2813	22.356	21.9021	22.2774	22.1148	22.3734	21.94	21.8486	22.2734	22.2144	22.1622	21.252	22.4657	22.4925	22.3217	22.177	22.1355	22.6218	22.3351	21.9472	22.0304	P70297	Stam	STAM1_MOUSE
24.5719	22.8609	24.5067	24.5907	24.4252	22.7871	24.3989	24.1971	24.5816	21.9135	22.9233	21.7454	22.7831	23.8051	24.3814	24.5191	24.2943	24.398	24.3337	24.4149	24.1275	23.6914	P70302	Stim1	STIM1_MOUSE
23.8166	23.5545	23.5394	23.5192	23.9559	23.6202	23.7512	23.7165	23.5007	23.6232	23.2061	23.6487	23.3083	23.397	23.4833	23.8995	23.9023	23.8626	23.6085	24.0496	23.7605	23.5577	P70303	Ctps2	PYRG2_MOUSE
24.3478	24.9854	24.3402	24.9691	24.0611	24.8216	24.5649	25.3161	25.2167	24.6699	25.1686	24.3901	25.2453	24.4247	24.2458	24.1637	24.0466	24.1635	24.8438	24.2456	25.0219	24.6917	P70315	Was	WASP_MOUSE
23.5005	23.2734	23.4781	23.2839	23.4495	23.1512	23.5005	23.5007	23.327	23.5549	23.3778	23.7779	23.4592	23.5007	23.3264	23.4322	23.5517	23.3478	23.6263	23.4114	23.6705	23.5653	P70318	Tial1	TIAR_MOUSE
24.1049	23.355	24.1874	24.6515	24.5017	24.3942	24.3923	24.736	24.4367	24.1407	24.3605	24.6117	24.4453	24.1879	24.4886	24.4649	24.5785	24.524	24.2986	24.808	24.1797	24.1171	P70333	Hnrnph2	HNRH2_MOUSE
22.6591	22.6053	22.7837	22.6321	22.9002	22.4888	22.5581	22.6264	22.5584	22.5365	22.5707	22.7637	22.6408	22.6189	22.7995	22.8237	22.6404	22.5897	22.7601	22.8114	22.8336	22.6237	P70335-2	Rock1	ROCK1_MOUSE
22.657	22.5903	22.8102	22.3458	22.9655	22.3852	22.7901	22.7589	22.7512	22.8621	22.9005	22.8671	22.834	22.9142	22.5374	22.8023	22.9312	22.834	22.8687	23.1403	23.1294	22.8722	P70336;P70336-2	Rock2	ROCK2_MOUSE
20.6735	21.9784	22.734	23.4108	20.8545	21.909	20.8379	22.9683	21.9021	20.5672	22.5902	19.7147	22.711	20.1263	21.9142	22.6066	21.6355	21.8186	21.5688	22.3396	21.8415	22.8125	P70343	Casp4	CASP4_MOUSE
20.4944	21.6154	20.6654	21.5438	20.7348	21.2431	20.7141	21.4692	21.536	20.8735	21.3748	20.7297	21.8183	20.8928	20.5555	20.7476	20.4014	20.5535	20.9399	20.9181	20.8043	20.9979	P70347;P70347-2	Tank	TANK_MOUSE
27.6555	28.0387	27.8839	27.8392	27.8744	27.7729	27.9364	27.9329	27.7872	27.8343	27.9606	27.9574	27.7631	28.0051	28.033	27.8238	27.82	27.8692	28.0066	27.5495	27.8974	27.9242	P70349	Hint1	HINT1_MOUSE
18.2869	18.05	18.067	17.9338	18.1547	18.0513	18.2135	17.2403	18.1085	17.9961	17.6542	17.7929	17.8525	17.2873	18.5702	18.5035	18.578	18.7392	18.2743	18.1034	17.6218	17.8817	P70351	Ezh1	EZH1_MOUSE
21.8299	21.5407	21.9475	21.6017	22.0186	21.7082	21.7343	21.6093	21.186	22.2336	21.3503	21.8798	21.4719	21.9301	21.8682	21.9251	21.8478	21.7935	21.4634	21.9548	21.853	21.7765	P70353	Nfyc	NFYC_MOUSE
23.8877	23.4723	24.0171	24.0069	23.8853	23.8874	23.9974	23.8744	23.9352	23.9684	23.827	23.6605	23.9562	23.835	23.8103	24.1187	24.054	23.9517	23.7427	24.0488	23.7771	23.7286	P70362	Ufd1	UFD1_MOUSE
24.8769	24.6413	25.0272	24.6159	24.956	24.6488	24.8097	24.7761	24.7152	25.1258	24.775	24.9995	24.7766	24.8593	24.9891	24.9228	24.8927	24.8673	24.914	25.0765	24.8775	24.8119	P70372	Elavl1	ELAV1_MOUSE
21.796	21.1472	21.8128	21.833	22.1805	20.7872	22.1014	21.674	21.2937	22.2865	21.2266	21.7706	20.7619	21.5931	22.0412	22.1219	22.0342	22.0401	22.115	21.8474	21.7085	21.4615	P70387	Hfe	HFE_MOUSE
22.1221	22.329	22.1312	22.2101	22.337	22.2792	22.0523	22.2582	21.9403	22.4607	22.2491	22.6501	22.5381	22.5476	21.9977	22.3288	22.2392	22.0363	22.2022	22.3895	22.579	22.5615	P70388	Rad50	RAD50_MOUSE
23.5179	22.9251	23.4429	23.2893	23.1096	22.9535	23.3785	23.0996	23.1032	23.4663	23.1626	23.2785	23.0834	23.4646	23.5334	23.4016	23.2228	23.2252	23.2262	23.1107	23.4089	23.2713	P70398	Usp9x	USP9X_MOUSE
20.4391	19.5874	20.7188	20.5466	18.3693	20.5325	20.7886	20.8278	20.781	21.0236	20.5353	20.7398	20.9436	20.6823	20.8495	20.9568	21.2241	19.26	20.9351	21.3395	21.3068	20.6618	P70399;P70399-5	Tp53bp1	TP53B_MOUSE
20.3741	21.6538	20.899	21.5012	21.1654	21.4393	21.3475	21.4932	21.7503	21.0522	21.756	21.3459	21.6732	21.3391	21.2172	21.3689	21.535	21.2471	21.597	21.1664	21.4311	21.9566	P70403	Cux1	CASP_MOUSE
24.2177	23.2135	23.9279	23.6462	23.1755	23.3539	24.0524	22.9006	23.362	23.2394	23.7477	23.9683	23.4353	23.8038	24.0494	23.5181	23.2281	23.8495	23.6728	23.5084	23.1106	23.7633	P70404	Idh3g	IDHG1_MOUSE
21.1047	19.6767	20.8534	20.9965	21.0361	20.9328	20.5077	20.4923	21.451	21.8099	21.1848	20.7678	20.4354	21.4324	21.1138	20.881	21.4883	21.2604	19.9746	21.589	20.375	20.4341	P70414	Slc8a1	NAC1_MOUSE
20.0502	20.8297	20.0028	20.5312	19.7708	20.4697	19.9031	20.8566	20.6842	20.1129	20.9192	NaN	20.9285	20.0237	19.7824	19.3927	19.8017	19.792	19.7423	18.3932	19.546	19.5781	P70426	Rit1	RIT1_MOUSE
23.3081	24.6166	23.1545	24.1603	23.4619	24.06	23.7409	24.3138	24.3889	23.4835	24.3803	23.3697	24.1215	23.8195	23.1935	23.3544	23.7183	23.6648	23.8489	24.0629	23.6215	23.8823	P70429	Evl	EVL_MOUSE
21.6185	20.9481	20.2309	19.1144	20.7216	19.2921	21.4718	19.6028	19.2141	20.3919	19.1029	20.8939	18.5408	21.6448	21.585	21.152	21.6336	21.3619	21.7028	21.5113	21.0056	21.1668	P70434	Irf7	IRF7_MOUSE
24.6327	25.3403	24.7373	25.139	24.8341	25.2149	24.702	25.1472	24.661	24.7714	24.8256	24.3402	24.8326	24.6763	24.9672	24.8337	24.7687	24.7283	24.7681	24.2345	24.736	24.5438	P70441	Slc9a3r1	NHRF1_MOUSE
23.6585	24.0923	23.7188	23.5184	23.4735	23.7399	23.2746	23.7003	23.8515	23.7241	23.68	23.7468	23.7777	23.907	23.6073	23.4279	23.6288	23.6484	23.9742	23.91	23.7293	22.79	P70444	Bid	BID_MOUSE
20.5633	20.8641	22.1762	20.1375	21.7199	21.1792	21.9554	20.92	19.6918	22.2475	21.4019	20.1876	20.5907	21.9137	21.8624	21.6774	21.8603	21.791	21.5518	20.1453	21.0112	20.941	P70451;P70451-5	Fer	FER_MOUSE
23.3347	23.1999	23.3343	23.3438	22.8369	23.0058	23.1755	23.427	23.3828	22.7748	23.5222	23.217	23.2632	23.1442	23.0531	23.4502	23.0973	23.1588	23.2541	23.608	23.3636	23.3255	P70452	Stx4	STX4_MOUSE
25.0572	25.9226	25.3063	25.2996	25.0519	25.4967	25.2658	25.8382	25.5338	24.955	25.5195	24.5704	25.2126	24.8937	25.0279	25.3574	25.0051	24.9769	24.4352	24.5778	24.1072	24.8706	P70460	Vasp	VASP_MOUSE
23.9788	23.6771	23.9533	23.5528	24.1536	23.6867	24.106	23.7466	23.6366	23.8889	23.626	23.8867	23.3623	23.7404	23.7874	24.1278	24.1168	24.0698	24.2167	23.4388	23.7117	23.9207	P70665	Siae	SIAE_MOUSE
25.4225	25.5835	26.3378	25.374	26.4594	25.4676	26.0355	25.8754	25.6634	25.5229	25.6501	25.7447	25.8172	25.5491	26.2314	26.5076	26.5304	25.9295	25.5887	25.6922	25.4786	25.4688	P70670	Naca	NACAM_MOUSE
23.2588	22.9108	23.2506	22.9474	23.3584	22.8802	23.0077	23.1185	22.9135	23.7937	23.0728	22.9912	22.9782	23.1741	23.4598	23.3468	23.2514	23.2498	23.1605	23.4656	23.2606	23.2098	P70671	Irf3	IRF3_MOUSE
23.7278	23.4202	23.8791	23.571	23.8887	23.4088	23.7188	23.7623	23.4017	23.8221	23.6111	23.584	23.7861	23.624	23.8326	23.8098	23.647	23.5344	23.5846	23.1221	23.3089	23.4431	P70677	Casp3	CASP3_MOUSE
23.1907	23.7292	22.8992	23.3662	23.4582	23.4413	23.8347	23.3993	23.3009	23.2604	23.0659	23.2253	22.9048	23.4175	22.8536	23.3374	23.3826	23.5865	23.5222	23.5924	23.2644	23.4674	P70697	Urod	DCUP_MOUSE
23.0102	22.8258	22.914	22.8313	23.1953	22.9542	23.0587	23.0192	23.0602	23.2744	22.8197	23.4187	23.1637	22.9825	22.8997	23.1017	23.2302	23.1441	23.297	23.3975	23.5665	23.1187	P70698	Ctps1	PYRG1_MOUSE
23.8581	23.258	24.0557	23.7661	24.1569	23.7192	24.0543	23.6842	23.2384	23.978	23.2402	23.5679	23.2597	23.675	24.0435	23.8438	24.0395	23.926	23.5643	23.7956	23.7979	23.581	P70699	Gaa	LYAG_MOUSE
20.7452	20.1395	20.4633	20.1044	20.7735	20.2989	20.5699	20.552	20.5172	20.7203	20.3509	20.9233	20.5456	20.4977	20.3222	20.7828	20.7255	20.6755	20.718	20.847	20.922	20.7261	P70700	Polr1b	RPA2_MOUSE
21.2852	20.9422	21.2515	21.0722	21.5348	21.7963	21.3047	20.8997	21.9946	21.3696	22.022	22.4445	20.7246	21.1331	21.2132	21.4049	21.8187	21.2705	21.378	22.2232	21.372	22.6296	P70704-2	Atp8a1	AT8A1_MOUSE
26.0954	26.0783	26.1033	25.8049	26.0835	25.7574	26.1001	26.1362	26.121	26.1303	26.0198	26.2668	26.1041	25.9674	25.9184	26.1544	26.1274	26.1166	26.1668	26.343	26.1846	26.1243	P80313	Cct7	TCPH_MOUSE
26.0325	26.5557	25.9746	26.0964	26.3024	26.2995	26.3372	26.4493	26.4898	26.1876	26.4722	26.5202	26.4217	26.4437	26.0563	26.3159	26.3043	26.3638	26.7346	26.3068	26.5998	26.5065	P80314	Cct2	TCPB_MOUSE
25.5436	25.587	25.4858	25.3132	25.6719	25.6326	25.6011	25.589	25.74	25.5617	25.7162	25.7876	25.6737	25.6114	25.5984	25.5001	25.5491	25.4973	25.9006	25.8491	25.788	25.6263	P80315	Cct4	TCPD_MOUSE
25.5767	26.0592	25.6489	25.605	25.6361	25.8936	25.688	25.7322	25.9196	25.6899	25.8609	25.9192	25.9342	25.7497	25.5336	25.7189	25.7081	25.6563	26.025	25.9211	25.8956	25.7365	P80316	Cct5	TCPE_MOUSE
25.8886	25.3332	25.7248	25.5817	25.9169	25.4848	25.645	25.7375	25.4438	25.9759	25.376	25.7307	25.6548	25.7413	25.8177	25.7834	25.7935	25.6946	25.3756	25.7819	25.8512	25.6897	P80317	Cct6a	TCPZ_MOUSE
26.6166	26.2386	26.4758	26.3787	26.4903	26.2554	26.397	26.5094	26.5045	26.5233	26.4971	26.6635	26.5267	26.5244	26.4035	26.43	26.4348	26.5292	26.5866	26.7207	26.593	26.6778	P80318	Cct3	TCPG_MOUSE
18.9695	19.2881	NaN	18.0424	18.2363	NaN	18.5369	19.179	19.4122	19.2337	19.4956	19.3564	19.3638	19.0727	18.5575	18.9055	NaN	18.1119	NaN	19.4236	19.5432	19.6375	P81069;P81069-2	Gabpb2	GABP2_MOUSE
23.5042	24.0362	23.6057	23.9123	23.5456	23.8918	23.6001	23.9817	23.9742	23.9754	24.1861	23.9192	24.0598	23.944	23.6053	23.5956	23.6501	23.6752	23.6894	23.5502	23.9954	23.9574	P81117	Nucb2	NUCB2_MOUSE
22.7888	23.9864	19.6555	24.2436	23.4395	24.1847	22.8443	24.0443	24.1021	23.8952	24.0807	19.7099	23.9629	23.8318	23.0472	22.8094	23.4408	23.1018	19.8125	19.5804	19.795	23.7629	P82198	Tgfbi	BGH3_MOUSE
26.2184	25.9145	25.9867	25.7675	26.201	25.7643	26.071	25.9746	25.4426	25.9195	25.5236	25.7945	25.4248	25.7526	25.9908	26.0691	26.2136	26.0838	25.9332	25.4334	25.9294	25.8931	P82343	Renbp	RENBP_MOUSE
20.8661	21.1239	21.1669	20.7784	21.3293	20.5622	21.0174	20.7526	20.5927	20.9245	20.2174	20.8086	21.2978	21.1399	20.883	20.8811	20.8555	21.0354	20.8751	20.79	22.138	21	P83093	Stim2	STIM2_MOUSE
19.3605	20.2754	18.2675	19.7527	19.6605	19.3175	19.6302	20.4009	20.172	18.2693	20.3657	19.1946	20.7124	19.4285	17.2845	18.6928	18.3389	19.3046	19.5367	18.722	18.7835	18.582	P83626	Tnfrsf26	TNR26_MOUSE
22.8666	22.9003	22.8066	22.8604	22.6785	23.8043	22.6418	23.809	23.7057	22.9183	22.9944	22.6027	23.1076	22.8232	22.3793	22.6754	22.8396	22.6232	22.9656	22.9994	23.2239	22.7636	P83741;P83741-2;P83741-3;P83741-4;P83741-5	Wnk1	WNK1_MOUSE
23.6626	23.826	23.7739	23.955	23.3747	23.8045	23.5596	23.7657	23.8421	23.9492	23.8486	23.8168	24.0376	23.9909	24.1432	23.793	23.8399	23.9937	23.8751	23.5598	23.9571	23.9367	P83870	Phf5a	PHF5A_MOUSE
20.9685	22.0538	20.2182	22.0287	20.7968	21.5713	20.5807	22.1643	21.6682	21.3946	21.0133	22.0652	21.5442	21.207	22.162	20.5676	20.5471	20.4534	19.4806	19.9795	21.4702	21.1098	P83877	Txnl4a	TXN4A_MOUSE
21.5121	21.4713	21.4979	21.0058	21.585	21.2082	21.6931	21.6196	21.2251	21.6056	21.4173	22.098	21.4533	21.621	20.9579	21.7037	21.6872	21.698	21.7302	21.8323	21.6163	21.5573	P83887	Tubg1	TBG1_MOUSE
24.696	23.9167	24.6862	24.1588	24.728	23.9988	24.58	24.3555	23.9579	24.8673	24.1085	24.397	24.0902	24.4099	24.5819	24.684	24.5303	24.4965	24.2969	23.9914	24.6364	24.3482	P83917	Cbx1	CBX1_MOUSE
24.3923	25.0137	24.4046	24.4136	24.4142	24.4854	24.5658	24.6642	24.673	24.5295	24.8664	24.7085	24.6511	24.8097	24.7023	24.4591	24.5206	24.6972	24.8091	24.3591	24.5495	24.7132	P83940	Eloc	ELOC_MOUSE
25.1743	25.0545	25.2985	25.3217	25.3811	25.1767	25.2937	25.5367	25.436	25.4028	25.3618	25.2889	25.4314	25.2039	25.2361	25.2922	25.2967	25.339	25.2057	25.0047	25.3715	25.388	P84084	Arf5	ARF5_MOUSE
24.417	24.7379	24.4383	24.6543	24.759	24.5741	24.7903	24.7704	24.5436	24.8161	24.6234	24.8628	24.5546	24.9264	24.871	24.5163	24.6987	24.7014	24.7854	24.4709	24.8521	24.798	P84089	Erh	ERH_MOUSE
25.8824	25.7143	25.8467	25.5945	25.8425	25.667	25.7231	25.734	25.6882	25.7906	25.5821	25.7884	25.4909	25.507	25.6785	25.8884	25.9577	25.8832	25.9144	25.9522	25.8526	25.6981	P84091	Ap2m1	AP2M1_MOUSE
26.8169	26.7201	26.5747	26.7503	26.7643	26.7105	26.8405	26.8046	26.7869	26.4284	26.6325	26.9641	26.5114	26.9352	27.1305	26.6405	27.1235	26.7097	26.6486	26.7022	26.7638	26.7487	P84096	Rhog	RHOG_MOUSE
27.6213	27.4413	27.3856	27.4141	27.4807	27.3984	27.4253	27.5244	27.4691	27.4883	27.2769	27.3905	27.5809	27.4457	27.5683	27.5035	27.4556	27.4929	27.5183	27.2678	27.6912	27.5588	P84099	Rpl19	RL19_MOUSE
26.1751	25.9697	26.2165	26.2045	25.9869	26.4369	26.2149	26.1326	26.0845	26.2559	26.2406	26.4491	26.1435	26.2513	26.5047	26.1468	26.0588	26.238	26.1409	26.4009	26.3301	26.3348	P84104;P84104-2	Srsf3	SRSF3_MOUSE
22.7468	22.3683	22.5861	22.4131	23.0149	22.4096	22.8572	22.4096	22.3673	22.5162	22.3221	23.1205	22.3391	22.5008	22.3015	23.0321	23.0538	22.9272	22.7469	23.3472	22.8099	22.556	P85094	Isoc2a	ISC2A_MOUSE
23.6141	24.9637	23.598	24.6408	23.8426	24.6374	23.9527	24.6643	24.7505	23.7673	24.8772	23.9105	24.7549	23.8385	24.0598	24.0282	24.1532	24.191	24.3753	24.0017	24.3623	24.2389	P97287	Mcl1	MCL1_MOUSE
24.4997	23.6666	24.5312	23.9239	24.7766	23.9221	24.6677	23.9194	23.7262	24.5944	24.2499	24.6752	23.9456	24.6166	24.6066	24.5471	24.5225	24.5969	24.5597	24.6817	24.5963	24.5578	P97300;P97300-1	Nptn	NPTN_MOUSE
20.2245	19.885	19.9905	19.3896	19.9653	19.7005	19.7981	19.5753	19.7081	20.1995	19.4171	20.0321	19.7139	20.0011	20.0488	20.14	19.9992	20.4181	20.5507	20.869	20.8192	20.0998	P97302	Bach1	BACH1_MOUSE
20.8509	20.7297	21.0571	22.5742	21.3934	23.3383	21.0068	21.7386	23.2053	21.255	23.4729	20.9281	20.4253	20.9298	21.7994	21.2342	21.2329	21.5615	21.5658	21.6157	21.5889	21.5726	P97304	Polr1d	RPAC2_MOUSE
17.9619	19.2687	17.2475	19.1733	NaN	19.3551	19.1575	19.3151	19.6793	18.3192	19.4975	19.0671	19.1649	19.2737	17.8526	17.5509	17.8769	16.4295	19.2928	19.2322	19.6018	19.1788	P97305;P97305-2	Nfatc3	NFAC3_MOUSE
23.096	22.8261	23.1527	22.8742	22.9465	22.936	23.0829	22.7731	23.0988	23.624	23.2904	24.0321	23.744	23.7745	23.2196	23.0846	23.1364	23.2691	23.6191	23.701	23.9779	23.8777	P97310	Mcm2	MCM2_MOUSE
25.3397	23.2582	23.2098	22.6431	25.1551	23.0386	25.1027	22.8591	23.0712	24.9226	26.2881	24.9449	23.8895	25.1556	24.9525	23.0951	24.7991	23.2225	25.5778	24.9414	25.7142	25.0626	P97311	Mcm6	MCM6_MOUSE
19.6408	20.0291	19.72	19.7255	22.6602	19.59	21.6803	22.1989	19.6646	22.6312	20.053	22.6732	23.1891	19.7463	20.1943	19.9661	20.3172	22.2445	21.2073	22.6638	22.6524	20.0674	P97313	Prkdc	PRKDC_MOUSE
24.9517	24.1451	24.9113	24.5919	24.7767	24.3006	24.8363	24.573	24.318	24.9614	24.2513	24.5992	24.6277	24.9733	25.1364	24.8791	24.7937	24.8165	24.5857	24.409	24.6863	24.8158	P97315	Csrp1	CSRP1_MOUSE
24.6286	22.549	24.394	19.8249	25.1145	22.8915	24.3933	20.2836	20.1596	24.7459	19.7964	25.4408	22.6084	24.7541	25.2171	25.1209	25.1905	25.111	24.9199	24.9676	24.123	25.1472	P97333	Nrp1	NRP1_MOUSE
19.4308	19.6834	19.4703	19.8689	19.6873	19.5925	19.4831	20.0521	19.8491	18.6373	19.6905	20.2485	19.8861	19.4907	18.7472	19.7125	19.6733	19.945	19.9458	19.5366	19.1373	18.7619	P97346;P97346-2	Nxn	NXN_MOUSE
27.2193	27.5426	27.1354	27.0543	27.3001	27.3345	27.0713	27.251	27.4315	27.2038	27.2879	27.2276	27.285	26.9292	27.1986	27.1691	27.2677	27.2742	27.4247	27.5048	27.3358	27.1267	P97351	Rps3a	RS3A_MOUSE
25.8116	25.6389	25.8206	25.5424	25.8562	25.4342	25.7161	25.8	25.2076	25.8606	25.4263	25.4559	25.0561	25.4796	25.8661	25.8965	25.7733	25.6925	25.4144	25.0332	25.5249	25.5199	P97352	S100a13	S10AD_MOUSE
23.0898	22.5773	24.3769	22.4959	24.4414	22.4778	23.5587	24.1374	24.1576	24.2568	24.3802	24.5004	24.2927	24.6221	22.8218	24.5243	23.6014	23.457	24.6844	24.7542	24.4851	24.3516	P97355	Sms	SPSY_MOUSE
21.7052	22.3389	21.9121	22.587	21.3143	22.3469	21.7318	22.6453	22.6284	22.3343	21.7238	21.8456	22.6345	21.921	21.9086	21.9342	22.05	22.1952	22.3686	21.601	22.3257	21.738	P97360	Etv6	ETV6_MOUSE
22.8962	22.8565	22.6705	22.8072	22.8924	22.7799	22.7458	22.992	22.992	22.6965	22.8479	22.7615	23.1047	22.8223	22.6538	22.6508	22.6245	22.7299	22.7849	22.3245	23.0326	22.7355	P97363	Sptlc2	SPTC2_MOUSE
19.2563	19.3607	19.3593	19.2879	19.284	19.2709	19.6913	19.0371	19.5081	19.381	19.2914	19.5685	19.3733	19.5627	19.3479	19.1331	19.2756	19.3059	19.6402	19.5087	19.5739	19.53	P97364	Sephs2	SPS2_MOUSE
20.6061	20.3834	20.5175	19.7206	20.8042	20.3005	19.3283	20.6125	20.6202	20.6051	20.5807	20.0276	20.3065	20.1057	19.8329	20.7822	19.9458	20.4536	20.639	20.6426	20.0397	19.8232	P97366	Evi5	EVI5_MOUSE
24.8926	25.0733	25.0727	25.0587	24.9605	24.9986	25.0454	25.0969	24.9465	25.0944	24.9363	24.9353	24.9313	25.0173	25.1463	24.9871	25.0739	25.1274	25.14	25.2036	25.0286	24.9158	P97369	Ncf4	NCF4_MOUSE
26.5195	26.2615	26.7422	26.2934	26.4373	26.3298	26.499	26.0867	26.07	26.7327	26.1896	26.5429	26.0172	26.6407	26.1711	26.4939	26.396	26.6089	26.3957	26.6268	26.6027	26.3631	P97370	Atp1b3	AT1B3_MOUSE
26.2723	27.3403	26.3186	26.9386	26.4956	27.1024	26.6517	27.1618	27.1187	26.5328	27.2431	26.7019	27.1997	26.7077	26.4955	26.6447	26.5914	26.677	26.693	26.3555	26.5956	26.7723	P97371	Psme1	PSME1_MOUSE
25.7511	26.3967	26.0018	26.5019	25.9863	26.4993	26.138	26.6618	26.3557	26.1883	26.6795	25.8119	26.5056	26.1789	26.1981	26.008	26.111	25.9551	25.8391	26.0273	25.9862	26.0363	P97372	Psme2	PSME2_MOUSE
23.6297	24.1869	23.6661	23.5003	23.7874	23.8573	23.7313	23.6369	22.9471	22.816	23.0761	22.7661	23.6507	23.5486	23.7966	23.7764	23.7349	23.8112	23.328	22.9962	22.6131	23.0097	P97376	Frg1	FRG1_MOUSE
23.0604	21.8594	22.971	22.4841	23.094	22.3555	22.8324	22.5233	22.3473	22.8787	22.3256	22.9163	22.66	23.0208	22.841	22.8565	22.9187	22.3145	22.7459	22.8639	23.2095	22.9751	P97377;P97377-2	Cdk2	CDK2_MOUSE
23.7639	24.454	23.7855	24.1765	23.81	24.1136	24.0111	24.2325	24.2189	23.8029	24.4774	23.8535	24.5234	23.9833	23.7866	23.9894	23.979	23.9464	24.249	23.7535	24.1106	24.0149	P97379	G3bp2	G3BP2_MOUSE
24.4288	24.4201	24.824	24.3529	24.5102	24.1103	24.8035	24.3177	24.223	24.3244	23.9395	24.4651	24.2753	25.0919	24.7403	24.5385	24.4202	24.6039	24.7514	24.4549	24.6613	24.8073	P97384	Anxa11	ANX11_MOUSE
20.237	19.8654	20.2973	19.9653	20.9606	20.8092	20.5764	22.1693	22.2493	20.3389	21.3169	20.8972	20.4384	21.1161	20.0838	20.3664	20.875	20.5977	20.7831	20.7829	21.164	20.6521	P97386	Lig3	DNLI3_MOUSE
23.0404	22.419	22.701	22.451	22.8676	22.5464	22.7049	22.2647	22.2613	22.5021	22.2383	22.3777	22.4206	22.3689	22.7183	22.8321	22.2337	22.5939	22.2791	22.7943	22.6131	22.3629	P97390	Vps45	VPS45_MOUSE
20.2551	22.195	21.7776	20.6902	21.2175	20.6814	23.7073	20.8019	22.0102	21.4825	23.178	24.1261	23.5086	24.1361	24.224	20.2888	21.034	23.9962	23.9154	23.5579	24.1835	24.1972	P97393	Arhgap5	RHG05_MOUSE
20.0495	20.2856	19.5101	20.3166	19.7772	20.3189	19.7497	20.5609	20.4061	20.2808	19.8975	19.8872	19.9901	19.8031	19.9602	19.5789	20.2737	20.2452	19.6401	19.7964	19.7909	20.0154	P97412	Lyst	LYST_MOUSE
20.8038	20.2651	20.5533	19.4069	NaN	20.2743	20.4086	20.8159	20.88	20.7889	20.8309	20.8981	20.9228	20.8891	20.3345	20.6317	20.1819	20.2927	20.9013	19.93	20.9197	20.9481	P97425	Ear2	ECP2_MOUSE
27.283	27.4874	27.3027	27.2317	27.5617	27.4036	27.4041	27.6228	27.2587	27.4751	27.3587	27.5098	27.4475	27.4204	27.0914	27.4208	27.5179	27.5311	27.6403	27.5239	27.4612	27.373	P97429	Anxa4	ANXA4_MOUSE
19.1828	20.1622	19.5396	20.0736	19.3416	20.0013	19.6763	20.204	20.2946	20.2067	20.3702	19.4974	20.8848	19.508	19.5644	19.7331	19.3529	19.6368	19.7122	19.8757	19.6391	19.7934	P97432	Nbr1	NBR1_MOUSE
21.0659	21.1805	20.9108	19.9034	20.8784	18.6553	21.107	21.0541	19.4536	20.9805	18.6929	21.5839	18.9501	21.4507	20.376	19.7865	21.0388	19.9815	21.268	21.2814	21.2971	21.4914	P97434;P97434-2;P97434-3;P97434-4	Mprip	MPRIP_MOUSE
27.0235	27.0492	26.9621	26.8255	27.0678	26.9099	26.8839	26.898	26.7766	26.7717	26.8178	26.4471	26.3228	26.6573	26.879	26.9876	26.9533	26.7433	26.7012	26.5787	26.3808	26.5359	P97449	Anpep	AMPN_MOUSE
24.2192	24.5491	24.1733	24.8176	24.5375	24.6052	24.774	24.5221	24.4338	24.4687	24.2836	24.6524	24.0547	24.8942	24.8039	24.5267	24.6003	24.6583	24.2942	24.2459	24.6187	24.6557	P97450	Atp5pf	ATP5J_MOUSE
22.7065	23.2933	22.5977	22.5757	22.6957	22.7885	22.7006	23.0488	23.1933	22.6378	22.8487	23.151	23.1955	22.9114	22.4594	22.7656	22.7487	22.8073	23.15	23.1332	23.1561	23.0333	P97452	Bop1	BOP1_MOUSE
27.3628	27.505	27.3816	27.4274	27.4851	27.4433	27.3667	27.6938	27.6591	27.5175	27.3728	27.6232	27.6711	27.3162	27.3453	27.5108	27.5553	27.552	27.607	27.3132	27.6722	27.5887	P97461	Rps5	RS5_MOUSE
22.7394	23.3844	22.6359	23.09	22.4077	23.14	22.5102	23.124	23.1687	22.7908	23.2694	22.5398	23.1682	22.4852	22.2894	22.7194	21.9775	22.2611	22.8922	22.2364	22.825	22.7415	P97465	Dok1	DOK1_MOUSE
23.1779	23.0694	23.2322	23.1366	23.1467	22.9667	23.1609	23.3498	23.1329	23.3715	23.2121	23.1699	23.248	23.2113	23.1514	23.1402	23.1048	23.1391	23.195	22.9998	23.293	23.1395	P97470	Ppp4c	PP4C_MOUSE
20.4157	20.216	20.5905	20.594	20.7955	20.9485	20.9052	20.5945	20.945	20.526	20.7076	21.0058	20.9871	20.8404	20.6917	20.8503	20.9134	20.9775	20.9597	20.484	21.0387	20.7873	P97471	Smad4	SMAD4_MOUSE
20.5772	21.0681	20.6769	21.6356	20.3444	21.6156	20.5086	21.1424	20.5932	20.8388	20.8804	20.4846	20.8249	20.7603	20.5824	20.4101	20.7901	20.3685	20.8708	20.6732	20.5127	20.5665	P97473	Tarbp2	TRBP2_MOUSE
19.0668	19.7458	19.4348	19.2688	19.4912	19.4125	19.1821	19.2287	19.2281	19.2817	19.347	19.6443	18.9821	19.5261	18.8221	19.624	19.5063	19.7768	19.4393	19.8791	19.2132	18.921	P97478	Coq7	COQ7_MOUSE
19.8799	20.1132	20.2277	19.6509	19.9659	19.8951	19.7638	19.795	19.7729	20.3873	19.7795	19.9256	19.9096	19.8454	19.7636	19.8614	19.7856	19.6059	20.2367	20.1338	20.3865	19.8204	P97480	Eya3	EYA3_MOUSE
22.3805	24.0605	22.2424	24.0555	22.1774	24.0323	22.2455	24.4571	24.2127	22.728	24.1203	22.5945	24.2887	22.5439	22.2725	22.4026	22.527	22.5202	22.7318	22.8427	22.9329	22.8341	P97484	Lilrb3	LIRB3_MOUSE
22.1731	21.9586	21.1892	21.4922	21.2352	21.2975	22.4595	22.0376	21.7917	22.4236	22.3135	22.5826	22.5281	22.6167	22.134	22.3528	22.384	22.5237	22.3836	21.5085	22.2603	22.5973	P97492	Rgs14	RGS14_MOUSE
23.2274	22.8539	23.2494	22.601	23.2932	23.0423	23.5146	22.8801	22.9993	22.9016	23.0725	23.6504	22.8808	23.5299	23.2419	23.4394	23.3385	23.5244	23.6876	23.567	23.352	23.4368	P97493	Txn2	THIOM_MOUSE
23.1606	22.6739	23.2187	22.7074	23.2322	22.7197	22.9592	23.0324	22.9125	23.1566	22.7605	23.2158	23.1012	23.0146	23.1048	23.0872	23.029	22.9819	22.8462	23.0852	23.2444	22.9679	P97494	Gclc	GSH1_MOUSE
22.3222	22.9193	22.2054	22.3532	22.7875	22.4554	22.6661	22.4674	22.6731	23.1953	23.0169	22.5946	22.711	23.0981	23.2503	22.5553	22.6432	22.5476	22.892	22.6383	22.7548	22.6369	P97496;P97496-2	Smarcc1	SMRC1_MOUSE
21.7049	21.5682	21.7291	22.1948	22.4415	22.6183	21.909	21.6938	21.7399	22.2735	21.4977	22.0302	21.997	23.9138	21.6704	21.8109	22.3122	21.4833	23.6069	22.7008	23.6291	23.6718	P97499	Tep1	TEP1_MOUSE
23.7568	23.3323	23.6129	23.8138	23.648	23.4927	23.5421	23.3417	23.6154	23.5834	23.396	23.4622	23.2618	23.5079	23.7071	23.7289	23.7275	23.8362	23.734	23.6409	23.5688	23.4309	P97742	Cpt1a	CPT1A_MOUSE
22.4091	22.0689	22.489	22.0995	22.7204	22.1223	22.406	22.1336	21.8237	22.6732	21.7676	22.1951	21.6737	22.3693	22.4962	22.4543	22.3828	22.3726	22.0621	22.4127	22.1	22.2642	P97760	Polr2c	RPB3_MOUSE
23.8736	23.8319	23.561	23.8603	24.0365	23.7723	23.7112	23.8391	23.8697	23.9513	23.8472	23.7371	23.7027	23.1827	23.9608	23.4817	23.3998	23.9079	23.5679	23.3788	23.6268	23.5975	P97765;P97765-2	Wbp2	WBP2_MOUSE
22.0304	22.1202	22.1931	21.898	22.1582	22.0474	22.127	22.2174	22.2732	22.2517	22.1649	22.2815	22.3933	22.0904	22.2262	22.1631	22.2407	22.0465	22.162	22.3771	22.2917	22.1913	P97770;P97770-2	Thumpd3	THUM3_MOUSE
21.8158	21.6332	21.6565	21.6919	21.7391	21.6138	21.6724	21.8863	21.6703	21.8084	21.539	21.769	21.8742	21.5341	21.7435	21.8708	21.847	21.4395	21.3967	21.5539	21.6626	21.6285	P97789;P97789-2;P97789-3	Xrn1	XRN1_MOUSE
28.0955	27.9714	28.303	27.5545	28.2414	27.6829	28.3794	27.984	27.6838	28.3369	27.9227	28.1975	27.5221	28.2251	28.0171	28.229	28.1847	28.3262	28.3844	27.6667	27.7387	28.1365	P97797-2	Sirpa	SHPS1_MOUSE
20.3939	20.0952	20.3011	20.5771	20.1365	20.488	20.4412	19.9345	20.7873	20.2859	20.8702	20.5403	20.3572	20.3438	19.6246	20.3687	20.2262	20.4201	20.2977	19.5728	20.5688	20.6003	P97801	Smn1	SMN_MOUSE
25.836	24.9014	25.8092	25.3741	25.843	25.2042	25.6215	25.0469	25.0644	25.6704	25.1754	25.4542	25.0424	25.5268	25.7008	25.728	25.6057	25.5106	25.272	25.4834	25.4568	25.4162	P97807;P97807-2	Fh	FUMH_MOUSE
22.6742	22.3729	22.603	22.7474	22.6932	22.474	22.6201	22.7673	22.6665	22.973	22.4295	22.615	22.1069	22.7678	22.4127	22.5549	22.3341	22.4109	22.35	22.4216	22.8311	22.7488	P97808	Fxyd5	FXYD5_MOUSE
20.1689	18.963	19.9079	19.4939	19.9098	19.1227	19.8143	19.7	18.874	20.2329	19.415	19.5905	19.067	19.5018	19.9196	19.9184	20.0563	19.7128	19.4292	20.0061	19.8265	19.459	P97813	Pld2	PLD2_MOUSE
23.8167	23.7622	23.7508	23.7305	23.6477	23.6533	23.5577	23.8569	23.4438	23.4606	23.2388	23.7605	23.812	23.776	23.7398	23.6604	23.6851	23.5501	23.3138	23.8264	23.4737	23.4066	P97814	Pstpip1	PPIP1_MOUSE
21.0486	22.1324	20.7146	21.8032	21.02	21.7162	20.9623	21.8742	21.9132	21.2007	21.5143	21.0137	21.6058	20.901	20.9722	20.9304	21.395	21.3286	21.0566	21.0941	21.1826	21.0444	P97820	Map4k4	M4K4_MOUSE
26.5005	27.0238	26.6229	26.8381	26.1803	27.2874	26.8713	26.6736	26.6801	26.4849	27.1586	26.3853	26.6211	26.2245	26.4943	26.2088	26.2779	26.5814	26.6865	26.3063	26.3061	26.086	P97821	Ctsc	CATC_MOUSE
24.8257	25.1052	24.6798	24.5264	24.9227	24.4723	24.9645	24.5161	24.3288	25.1106	24.3882	24.9356	24.4034	25.0522	25.0645	24.8341	24.8013	24.9	24.4235	24.7783	24.9312	24.8452	P97822;P97822-2	Anp32e	AN32E_MOUSE
23.5767	22.9521	23.6499	23.518	23.8409	23.096	23.3355	23.2	23.0279	23.7674	22.807	23.0947	22.9403	23.2087	23.5253	23.3086	23.5867	23.3789	23.0255	23.4941	23.2365	23.1806	P97823	Lypla1	LYPA1_MOUSE
23.9348	23.9005	23.8104	23.6992	23.6258	23.6299	23.6102	24.0482	23.8157	24.0811	24.0016	24.0048	23.9277	24.012	22.2415	22.1544	22.4534	22.4269	22.8752	22.9505	22.7178	22.6274	P97825	Jpt1	JUPI1_MOUSE
25.2335	25.1738	25.3671	25.2395	25.2378	25.0163	25.0962	25.3889	25.3368	25.517	25.1479	25.2213	25.4283	25.3221	25.3736	25.3644	25.2066	25.279	25.4941	25.1808	25.5105	25.2661	P97855	G3bp1	G3BP1_MOUSE
22.5579	22.6452	23.1644	22.5751	22.799	22.8399	22.8766	22.353	22.6791	22.9247	22.7091	22.9277	22.7702	22.7079	22.8155	22.7438	22.8348	22.8332	22.5833	22.7528	23.0467	22.7513	P97858	Slc35b1	S35B1_MOUSE
20.0691	21.7984	20.9007	22.2044	21.0933	22.0193	21.768	21.2641	21.8316	20.9195	21.8701	21.271	22.1097	21.7424	20.4979	19.9709	21.2487	21.3672	21.583	21.3639	21.0634	21.4188	P97864	Casp7	CASP7_MOUSE
20.8548	20.7142	21.058	21.2319	20.737	20.8059	20.9136	21.4284	21.3458	20.9102	21.3131	21.0898	21.3172	21.3259	20.7461	20.7765	21.1484	20.8833	20.9711	21.0214	21.5702	21.2917	P97868;P97868-2	Rbbp6	RBBP6_MOUSE
20.8932	21.1307	20.7175	20.8066	20.8683	21.0556	21.2105	20.7743	20.6052	20.8885	20.8786	20.9711	20.6946	20.8703	20.6217	20.9356	20.9241	21.267	21.2603	21.0573	20.9036	20.924	P97872	Fmo5	FMO5_MOUSE
23.212	22.7185	21.3577	22.9716	20.9124	22.9691	23.0366	19.1319	22.9092	21.3077	19.7623	22.6063	22.486	22.9313	23.4975	20.5879	19.8615	20.5473	22.6268	21.1262	22.6622	22.898	P97930	Dtymk	KTHY_MOUSE
26.3915	25.5199	26.3074	25.9152	26.4382	25.6256	25.9847	25.7972	25.4416	26.2853	25.4535	25.7484	25.7337	26.0048	26.4844	26.265	26.2476	26.1641	25.7704	26.3274	26.0033	26.0168	P98078	Dab2	DAB2_MOUSE
21.8674	20.9153	21.7933	22.0051	21.8879	21.3257	21.7475	21.8768	22.119	22.0925	22.0571	21.7281	21.9161	21.8001	22.0925	22.0089	21.9425	21.8642	21.7513	21.4442	21.7113	21.6636	P98083;P98083-2	Shc1	SHC1_MOUSE
25.8274	23.7572	25.8135	23.2141	25.7543	23.1242	25.6283	23.5674	22.8809	25.389	22.8831	24.9918	22.3804	25.1465	25.6775	25.866	25.7834	25.802	25.6971	25.4025	25.4631	25.2892	P98086	C1qa	C1QA_MOUSE
21.3407	20.47	21.2148	20.5002	21.3493	20.3979	21.2148	20.6109	20.4445	21.58	20.2957	21.3833	19.9304	21.1878	21.1371	21.1886	21.336	21.2279	21.1227	20.7793	20.9729	21.2058	P98192	Gnpat	GNPAT_MOUSE
23.2544	23.1772	23.0218	23.2279	22.7305	23.0749	23.0982	23.0178	23.1317	23.1435	23.2686	22.7477	22.6778	23.3893	23.2278	23.0665	23.0123	22.9717	22.9857	23.1074	22.8246	23.1856	P98195;P98195-2	Atp9b	ATP9B_MOUSE
21.3538	23.0619	22.2358	23.4578	23.536	23.2282	23.6302	23.7474	23.8578	23.6483	23.6575	23.6677	23.5168	23.4866	22.9586	23.5614	23.6337	22.0912	23.7076	22.9961	23.0408	23.5666	P98197	Atp11a	AT11A_MOUSE
28.9074	28.0214	28.3095	28.4565	28.4224	27.9827	28.2804	28.5182	28.2782	29.1035	28.2095	28.7827	28.6522	28.8442	28.4973	28.0449	28.2539	28.3916	28.0509	28.2442	28.76	28.8392	P99024	Tubb5	TBB5_MOUSE
25.4331	25.549	25.5469	25.501	25.5579	25.5251	25.5781	25.7425	25.5393	25.5983	25.5639	25.4001	25.4438	25.404	25.4219	25.4571	25.6352	25.4266	25.3897	25.1407	25.079	25.4929	P99026	Psmb4	PSB4_MOUSE
27.4065	27.1642	27.4494	27.3013	27.4279	27.2381	27.5721	27.3281	27.1387	27.6007	27.0843	27.3304	27.2614	27.4784	27.6399	27.5032	27.4386	27.4154	27.1402	27.1014	27.5729	27.5142	P99027	Rplp2	RLA2_MOUSE
24.6562	24.6724	24.7459	24.3012	24.7475	24.3389	24.65	24.6119	24.3789	24.7988	24.3693	24.4699	23.966	24.4909	24.625	24.8779	24.7821	24.5864	24.5095	24.1518	24.2977	24.6843	P99028	Uqcrh	QCR6_MOUSE
28.0353	29.6262	28.0191	29.6194	28.2667	29.6213	27.9199	29.8095	29.5662	27.8384	29.213	27.7165	29.3701	27.7539	28.0576	28.1202	28.0877	28.0347	27.8763	28.0168	27.8053	27.6919	P99029-2	Prdx5	PRDX5_MOUSE
21.6348	21.0115	20.1868	20.7331	20.9009	20.7652	21.0896	20.662	20.8919	20.1024	21.0817	20.5029	20.9662	20.7874	19.2109	19.786	20.8797	20.2225	20.6459	20.4219	20.4404	20.5978	Q00196;Q00196-2;Q00196-3;Q00196-4;Q00196-5;Q00196-6;Q00196-7	Pou2f2	PO2F2_MOUSE
23.0834	22.8507	23.398	22.7253	23.1573	22.8985	23.3895	22.8611	22.8743	23.4494	23.1529	23.3297	22.7442	23.5494	23.0209	23.1574	23.2394	23.2418	23.2226	23.2066	22.9992	23.1621	Q00262	Stx2	STX2_MOUSE
19.6626	17.3007	19.5807	18.2629	19.0211	18.6479	19.3358	19.4543	18.977	19.6762	18.8046	19.1056	18.9717	19.7553	19.5175	19.6853	18.9928	19.4644	19.1793	19.2323	19.7167	19.3539	Q00420;Q00420-3	Gabpb1	GABP1_MOUSE
22.7457	21.8075	22.6545	21.7919	22.1727	21.8593	22.0366	22.2291	21.9703	22.3002	21.8305	22.3493	22.0164	22.0509	22.5181	22.1189	22.2633	22.0762	22.1482	21.8161	22.4891	22.2688	Q00422	Gabpa	GABPA_MOUSE
24.6654	24.4118	24.5366	24.3306	24.8804	24.3161	24.5123	24.5875	24.1703	24.5734	24.0371	24.2889	24.19	24.2651	24.6107	24.6972	24.7871	24.6345	24.296	24.8428	24.4744	24.3456	Q00519	Xdh	XDH_MOUSE
19.2215	18.3644	19.6903	NaN	19.5497	NaN	19.6486	NaN	NaN	19.7583	NaN	19.7724	NaN	19.7239	NaN	NaN	NaN	NaN	NaN	NaN	NaN	18.1203	Q00560	Il6st	IL6RB_MOUSE
27.7205	27.5497	27.6608	27.5094	27.6231	27.4955	27.5186	27.7518	27.4669	27.6094	27.3415	27.3933	27.4584	27.4861	27.6094	27.6934	27.6524	27.5456	27.3467	27.258	27.2395	27.5175	Q00612	G6pdx	G6PD1_MOUSE
22.7641	22.6735	22.6006	21.6246	22.5432	22.1948	22.7128	22.1803	22.1521	22.6273	22.0919	22.4646	21.8296	22.5037	22.5929	22.674	22.5264	22.7082	22.5865	22.3021	22.0698	22.5765	Q00651	Itga4	ITA4_MOUSE
20.9036	20.1744	20.6875	20.0356	20.1242	20.018	19.783	20.2707	21.0425	20.5193	20.1542	24.097	19.8655	20.6353	22.6165	21.1507	20.2199	20.4238	20.4368	19.2845	21.0412	20.9919	Q00899	Yy1	TYY1_MOUSE
21.9467	21.3002	22.286	21.3115	22.3236	21.3238	22.2488	21.2289	21.4848	22.4336	21.1287	22.1459	21.0634	22.2011	22.0868	22.3259	22.2232	22.1513	21.799	22.4659	22.2673	22.276	Q00941	Csf2ra	CSF2R_MOUSE
25.497	25.2149	25.3403	24.9968	25.4919	25.0314	25.3779	25.2227	25.2016	25.4306	25.2212	25.5063	25.1202	25.0637	25.0981	25.5629	25.5042	25.3951	25.4075	25.5909	25.3719	25.2524	Q00PI9	Hnrnpul2	HNRL2_MOUSE
22.806	22.6162	22.7365	22.4367	22.5799	22.4354	22.5402	22.597	22.3359	22.711	22.4758	22.4876	22.3168	22.6378	NaN	22.5429	NaN	NaN	22.7941	22.9513	22.719	22.7365	Q01147;Q01147-2	Creb1	CREB1_MOUSE
21.5509	21.7064	21.1766	21.1753	21.4476	21.8583	21.522	21.9124	22.0768	20.6442	21.4228	21.7579	21.2069	21.8493	21.525	21.0681	21.4728	21.8946	22.2347	21.9166	20.8993	21.1587	Q01149	Col1a2	CO1A2_MOUSE
21.6442	18.6588	20.5045	18.1848	19.8999	18.2766	21.1556	18.0588	18.6909	21.8997	18.497	22.0008	18.8295	21.5684	21.6241	20.2057	20.0391	19.6037	21.8255	21.2119	21.3671	21.7254	Q01320	Top2a	TOP2A_MOUSE
23.1625	23.7203	23.15	23.4173	23.3278	23.8419	23.2728	23.6078	23.6486	23.1125	23.6438	23.4285	23.7038	23.0117	22.9759	23.2021	23.2566	23.1692	23.6527	23.1367	23.5924	23.2999	Q01405	Sec23a	SC23A_MOUSE
24.8579	23.9876	24.5327	24.0961	24.8391	24.285	24.3249	24.2085	24.051	24.4158	24.0787	24.3655	24.1405	24.6574	24.6686	24.4895	24.4337	24.2817	24.1615	24.6211	24.6816	24.3966	Q01730	Rsu1	RSU1_MOUSE
27.2904	27.5269	27.3749	27.2316	27.4568	27.2814	27.3887	27.4968	27.4552	27.3702	27.4348	27.5549	27.392	27.4778	27.3403	27.5023	27.4869	27.4813	27.568	27.348	27.7277	27.6188	Q01853	Vcp	TERA_MOUSE
22.9909	22.5328	23.0154	22.4082	22.5552	22.423	22.7667	22.6006	22.5893	23.2173	22.7326	22.8127	22.6523	23.048	23.1018	22.5954	22.5541	22.5505	22.9254	22.8303	22.9818	22.9175	Q01965	Ly9	LY9_MOUSE
26.6642	26.7856	26.6256	26.675	26.8334	26.7858	26.6546	27.1506	26.9457	26.613	26.7337	26.6848	27.0502	26.5047	26.5361	26.7497	26.7546	26.6706	26.7947	27.0152	26.6848	26.5889	Q02053	Uba1	UBA1_MOUSE
26.5716	24.5352	26.4995	24.5196	26.5552	24.2673	26.4654	24.291	24.1153	26.5481	23.966	26.3702	23.906	26.2843	26.3691	26.4143	26.4696	26.6497	26.7484	26.1148	26.2209	26.4031	Q02105	C1qc	C1QC_MOUSE
18.4948	17.0166	18.2877	18.1569	18.9149	NaN	18.6088	18.6743	17.8581	18.4807	18.1816	18.3076	NaN	NaN	18.2243	18.6885	19.4365	18.8002	18.5871	18.1854	NaN	NaN	Q02248	Ctnnb1	CTNB1_MOUSE
18.9993	19.1839	19.1059	18.6317	19.083	19.2751	18.9514	18.7266	18.8909	18.8848	18.6186	19.1644	18.9847	18.2665	19.0902	19.1097	18.9489	19.2535	18.9744	19.2891	19.0629	18.8764	Q02384	Sos2	SOS2_MOUSE
20.7977	22.3062	20.6842	21.722	20.9255	22.0342	21.5515	21.5662	21.4162	21.3386	21.47	21.0568	21.5261	21.474	20.9686	21.1776	20.9718	21.2886	21.1125	21.1508	21.1589	21.3422	Q02614	Sap30bp	S30BP_MOUSE
25.0943	25.5228	25.3409	25.2702	25.2459	25.3804	25.3743	25.1986	25.2779	25.4527	25.4363	25.3354	24.9939	25.3759	25.1398	25.2844	25.2275	25.2981	25.2175	24.9565	25.418	25.3891	Q02819	Nucb1	NUCB1_MOUSE
20.865	21.2781	21.3016	21.0667	21.261	20.867	21.1517	21.1741	21.2346	20.9532	21.2711	21.4647	21.4679	20.9119	20.8008	21.5084	21.3742	20.9425	21.0226	21.5201	21.4333	21.4596	Q03141;Q03141-2;Q03141-3	Mark3	MARK3_MOUSE
21.444	21.0229	21.4811	21.1618	21.2789	20.7681	21.2961	21.2697	21.1831	21.5536	21.2854	21.3442	21.2573	21.3311	21.2497	21.3972	21.094	21.2954	21.2806	21.5186	21.5528	21.24	Q03147	Cdk7	CDK7_MOUSE
21.6468	22.0918	21.533	21.6356	21.7642	21.8199	21.7972	21.6234	20.6971	21.289	21.7435	21.8708	21.5466	21.7453	21.415	21.8765	21.7734	21.8389	22.0152	21.7925	21.9023	21.7467	Q03249	Galt	GALT_MOUSE
21.5191	21.1416	20.8165	21.5941	17.8775	21.7265	18.3146	21.3633	22.2364	21.0258	22.2449	21.159	22.0568	21.3471	21.5942	18.7085	21.2972	21.7218	22.1987	21.0107	21.9106	21.8646	Q03267	Ikzf1	IKZF1_MOUSE
21.1959	22.1004	21.3078	21.6807	21.2499	22.0692	21.5679	21.8574	21.1942	21.2127	21.8543	21.4666	21.3522	20.9955	20.996	21.2517	21.1592	21.1546	21.8597	21.4818	21.8286	21.4407	Q03347	Runx1	RUNX1_MOUSE
23.4409	23.5672	23.4506	23.188	23.5543	23.1983	23.5359	23.6081	22.9772	23.6803	23.2939	23.2685	23.3742	23.7234	23.7642	23.4441	23.6189	23.5352	23.3522	23.5551	23.8167	23.5429	Q03958	Pfdn6	PFD6_MOUSE
24.2103	25.1561	24.2763	25.1348	24.3149	25.0309	24.4526	25.3042	25.2264	24.6439	25.2684	24.662	25.4847	24.5071	24.2031	24.3186	24.5131	24.6207	24.529	24.435	24.9199	24.611	Q03963	Eif2ak2	E2AK2_MOUSE
23.0927	22.9663	23.0294	22.7649	23.1475	22.856	23.0824	23.0026	23.1211	22.9798	22.8767	23.1918	23.0707	23.0782	22.8954	22.8292	22.9705	22.8469	23.0559	23.0186	23.0424	22.9141	Q04207	Rela	TF65_MOUSE
27.841	27.1189	27.8626	27.1919	28.1015	27.1391	27.7868	27.4847	27.1473	27.963	27.2175	27.8707	27.4098	27.8844	27.8709	27.8407	27.7904	27.8358	27.5877	27.997	27.9244	27.8168	Q04447	Ckb	KCRB_MOUSE
20.577	19.6216	20.9631	20.4463	21.2014	20.6436	21.169	20.7295	20.8472	20.9338	20.8444	21.3114	20.7701	20.893	20.6583	21.2206	21.3476	21.0407	21.3313	21.4169	20.9569	20.9663	Q04519	Smpd1	ASM_MOUSE
21.6525	21.6746	21.8191	21.5216	21.69	21.6033	21.4985	22.0243	21.5734	21.9413	21.4936	21.4407	21.409	21.3104	21.7576	21.776	21.7301	21.6673	21.3432	21.6111	21.352	21.3369	Q04690;Q04690-2	Nf1	NF1_MOUSE
20.0452	19.4253	19.1642	19.9736	19.2601	19.7356	19.4467	19.9707	19.9276	19.0408	20.1876	20.0725	20.3116	20.047	19.8227	19.3276	20.0115	19.8619	19.5289	20.1848	19.9032	19.9369	Q04692	Smarcad1	SMRCD_MOUSE
24.5812	25.8065	24.5291	25.1872	24.6026	25.0863	25.0375	25.9033	25.6991	26.2955	25.8949	24.7831	25.6756	26.125	25.0247	24.7293	24.7915	24.8928	26.2096	25.4675	25.9747	26.0798	Q04750	Top1	TOP1_MOUSE
19.4477	17.9936	19.3418	18.4682	19.0817	18.5962	18.7277	16.9603	19.0331	19.5475	18.843	19.0396	18.2803	18.9844	18.7397	19.2572	18.9713	18.6495	19.3139	19.4191	19.2359	18.5307	Q04857	Col6a1	CO6A1_MOUSE
22.4163	22.4407	21.6183	22.429	21.3421	22.4704	21.629	22.9017	22.5474	21.3588	22.0629	20.8218	21.9642	20.6519	21.6183	21.5804	21.4735	21.6112	22.0078	22.7477	21.3285	21.4563	Q04863	Relb	RELB_MOUSE
22.8208	22.0308	22.6816	22.6414	23.0074	22.3707	22.9424	22.1533	22.5606	23.3094	22.5146	23.195	22.6304	23.2433	22.7655	22.4107	22.9344	22.7241	22.6362	22.5476	22.9174	23.1111	Q04899	Cdk18	CDK18_MOUSE
18.6904	23.0953	NaN	22.7519	19.1674	22.9479	22.8571	21.4474	22.869	22.3905	22.9002	22.7463	22.8042	23.0144	19.4337	19.3426	22.7878	22.7926	22.1874	22.9276	22.5924	22.0752	Q05117	Acp5	PPA5_MOUSE
26.9581	27.9547	26.6747	27.2703	26.649	28.0571	27.3984	27.5932	27.7093	26.6503	27.7869	27.3675	27.9261	26.6129	26.6884	26.5428	26.7904	27.3644	27.5117	26.7047	27.0233	26.935	Q05144	Rac2	RAC2_MOUSE
22.5151	22.214	22.4342	22.2177	22.644	22.3245	22.348	22.3986	22.2872	22.3644	22.0818	22.5412	22.3694	22.304	22.4799	22.644	22.6738	22.3235	22.4354	22.7987	22.6194	22.4829	Q05512	Mark2	MARK2_MOUSE
22.5708	NaN	22.8648	NaN	22.647	NaN	22.2784	19.0508	18.6894	23.0762	18.7123	21.7373	18.8042	22.7356	22.6762	22.6222	22.4822	22.4053	22.7321	23.2171	21.8913	22.5661	Q05685	Folr2	FOLR2_MOUSE
28.8164	29.1242	29.1839	28.9985	29.2652	29.1591	29.2252	28.9904	28.6481	28.665	28.5681	28.0032	27.8814	28.3668	29.1333	29.116	29.2492	29.2334	28.5572	28.7671	27.7804	28.2124	Q05816	Fabp5	FABP5_MOUSE
20.5263	21.0338	20.756	20.9997	20.9858	21.006	20.7247	25.5481	21.5146	21.1395	21.3862	21.1127	21.3697	21.3316	20.8022	20.8206	20.8794	20.979	20.9084	20.8739	21.4587	21.1593	Q05860-5	Fmn1	FMN1_MOUSE
21.6436	22.0657	21.5632	22.4504	21.714	22.2421	21.4821	23.0939	22.772	22.0923	22.6669	21.6238	23.3194	21.8425	21.1414	21.1902	21.7403	21.4588	21.841	21.3754	21.4153	21.7898	Q05910	Adam8	ADAM8_MOUSE
22.6549	22.7712	21.9401	22.6548	21.8033	22.6836	20.7706	22.3282	23.2366	21.8515	23.3189	22.0475	23.5769	21.4219	20.4784	21.5858	21.8328	21.5527	22.0922	21.3166	22.2347	21.9951	Q05915	Gch1	GCH1_MOUSE
24.2349	22.9121	22.9886	22.5018	22.8469	22.7403	22.742	23.2612	22.7744	22.851	22.4828	22.6469	22.357	22.6009	23.8623	22.7921	23.2369	22.7537	22.9783	22.8931	22.6123	22.4682	Q05921	Rnasel	RN5A_MOUSE
22.4549	21.6156	22.5338	22.0399	22.2874	22.4922	22.2615	21.8699	21.7878	22.6314	21.9519	22.327	22.0158	22.4599	22.6205	22.546	22.2072	22.3086	22.1625	22.1082	22.5699	22.3938	Q05CL8	Larp7	LARP7_MOUSE
23.915	23.9657	23.874	23.6443	23.9024	23.8124	23.8921	23.8518	23.9047	23.8217	24.1022	23.984	23.9164	23.8853	23.9371	23.9166	23.9504	23.926	24.2349	24.2097	24.0159	23.9119	Q05D44	Eif5b	IF2P_MOUSE
24.0828	24.6222	23.8689	24.9611	23.5407	24.7706	24.7632	24.8165	24.7945	25.1404	23.9616	23.6172	23.4038	23.9916	24.2469	24.9111	24.8873	24.7664	24.4283	25.2014	23.5766	23.9522	Q06138	Cab39	CAB39_MOUSE
20.8708	20.8205	21.0086	21.1653	21.1757	20.816	20.8625	21.0518	21.3128	21.0362	20.8155	21.3041	21.0624	20.9835	21.0396	21.2418	21.2771	21.2352	21.058	21.4909	21.514	21.1715	Q06180;Q06180-2	Ptpn2	PTN2_MOUSE
20.2832	19.5861	20.5638	NaN	20.5556	NaN	20.3911	19.2891	18.8401	20.4857	19.9962	20.5024	18.9429	20.9814	20.1862	20.0815	20.2441	20.0129	20.2066	19.4512	19.2579	19.7	Q06335;Q06335-2	Aplp2	APLP2_MOUSE
20.1997	21.7954	21.0818	21.4007	20.2956	21.3094	20.1074	21.7067	21.4608	20.7807	21.5286	19.9645	21.5736	20.5479	20.2398	20.1989	19.8507	20.0611	20.3821	20.4156	20.7513	20.7164	Q06649	Sh3bp2	3BP2_MOUSE
25.9094	25.6873	25.8985	25.7636	25.9844	25.7981	25.8101	25.7348	25.7844	25.9171	25.7384	25.7632	25.7705	25.63	25.9819	25.8978	25.924	25.8595	26.0115	25.966	25.8528	25.8475	Q07076	Anxa7	ANXA7_MOUSE
19.0341	NaN	18.1654	NaN	18.6801	NaN	18.3524	NaN	18.0493	19.2278	18.0054	18.473	NaN	18.7442	18.3036	18.6017	18.9255	18.6179	18.291	18.6566	17.6016	18.8446	Q07104	Gdf3	GDF3_MOUSE
22.6294	22.8422	22.7523	22.6085	22.6812	22.8171	22.6277	22.7119	23.0093	22.6298	22.6515	22.5518	22.6553	22.693	22.4746	22.5468	22.6907	22.6066	22.8864	22.8959	22.5303	22.9364	Q07113	Igf2r	MPRI_MOUSE
24.8207	24.0668	24.7333	24.1177	24.9908	24.0288	24.6759	24.3273	24.0112	24.7063	23.9704	24.3842	23.7647	24.3429	24.762	24.8426	24.8015	24.6947	24.4666	24.8185	24.4881	24.2818	Q07417	Acads	ACADS_MOUSE
26.0601	26.9781	26.2735	26.6283	26.2019	26.7271	26.4573	26.897	26.7263	26.3204	27.1247	26.4864	26.7791	26.7197	26.305	26.1647	26.2051	26.3449	26.4492	26.0791	26.4966	26.6191	Q07797	Lgals3bp	LG3BP_MOUSE
24.7383	24.7725	25.0388	24.7554	25.0839	24.9461	24.9696	25.2276	24.7902	24.9197	24.789	25.0577	24.9795	24.8864	24.881	25.1083	25.0388	25.0828	24.8329	24.6005	24.7949	24.7101	Q07813	Bax	BAX_MOUSE
23.6811	23.4531	23.7939	23.5321	23.7222	23.3236	23.4497	23.5567	23.3163	23.7774	23.385	23.735	23.4808	23.7453	23.8279	23.7378	23.6788	23.7287	23.6135	23.9004	23.9104	23.7465	Q08024	Cbfb	PEBB_MOUSE
21.5544	21.9297	21.5376	21.7547	21.9837	21.8704	22.1578	21.9538	21.8664	21.9088	21.9445	22.3406	22.2608	22.0442	21.472	21.9777	22.1466	22.2568	22.3004	22.3665	21.8973	22.0902	Q08093	Cnn2	CNN2_MOUSE
20.702	21.7427	20.8244	21.711	21.4013	21.6784	21.3289	22.0648	22.0194	20.8867	21.9148	21.2373	22.1587	21.4041	20.7885	21.3455	21.2117	21.2452	21.5858	21.5912	21.5441	21.4971	Q08122;Q08122-2;Q08122-4	Tle3	TLE3_MOUSE
21.8578	21.0378	21.8473	21.4115	21.7264	21.4853	21.6911	21.8978	21.6921	22.061	21.7521	22.0254	22.0477	21.9059	21.696	21.8494	21.7609	21.7152	21.7373	21.7944	22.215	21.952	Q08288	Lyar	LYAR_MOUSE
21.013	20.7827	21.0102	21.4827	21.6612	21.6644	21.8916	20.7457	21.2672	21.0426	20.5459	21.147	21.2672	21.5098	21.0481	21.1891	21.0715	21.1698	21.3077	21.1935	20.8683	21.8818	Q08509	Eps8	EPS8_MOUSE
21.8445	21.1275	21.789	21.235	21.9259	21.3456	21.7172	21.4218	21.1845	21.635	21.0227	21.8011	21.3579	21.6891	21.8732	21.8936	21.7988	21.6055	21.5048	21.8504	21.9218	21.6405	Q08642	Padi2	PADI2_MOUSE
25.5613	23.5727	25.3252	24.0723	25.1859	23.6487	25.2311	23.6865	23.7711	25.3622	24.2257	24.617	23.9245	24.9228	24.8696	25.1592	25.2192	25.0088	25.3787	25.2286	24.5922	24.9264	Q08857	Cd36	CD36_MOUSE
20.9428	21.0377	20.7411	21.1337	20.2391	21.0713	19.9836	21.0241	20.8724	20.3761	20.8795	19.6539	21.1278	20.3354	NaN	20.5217	NaN	20.4875	20.1908	19.5709	20.1212	20.2851	Q08874;Q08874-4	Mitf	MITF_MOUSE
21.006	21.1391	21.7157	21.1508	21.0741	20.6059	21.3286	20.7533	20.7153	21.4447	20.6877	20.8571	20.4286	20.9826	21.5793	21.3804	21.6882	20.9551	21.2444	21.2082	21.0424	21.4303	Q08890	Ids	IDS_MOUSE
23.6671	23.2842	23.6039	23.3981	23.6312	23.283	23.7638	23.6772	23.5689	23.8823	23.5519	23.8835	23.5971	23.7113	23.5928	23.6603	23.6234	23.6635	23.681	23.8966	23.868	23.7157	Q08943;Q08943-2	Ssrp1	SSRP1_MOUSE
26.1366	26.352	25.5321	25.9476	25.8353	25.969	25.9057	26.3371	26.2705	25.9213	26.1168	26.1418	26.0217	25.9209	25.9916	25.7645	26.0542	25.9398	26.0548	26.0601	26.1273	25.9751	Q09014	Ncf1	NCF1_MOUSE
20.5979	20.8467	20.7187	20.3171	20.3006	20.6501	21.2226	20.919	20.9798	21.1919	20.6932	21.2809	20.7706	21.3289	20.7506	20.1238	21.2888	20.1131	21.4602	21.1811	21.4444	21.1968	Q09200	B4galnt1	B4GN1_MOUSE
20.7398	20.4612	21.05	21.0938	20.8436	21.0296	20.864	20.953	20.4987	20.9067	21.3118	20.7445	21.1508	21.011	20.447	20.6933	20.4132	20.7923	20.9984	20.8288	21.3484	20.9239	Q09XV5	Chd8	CHD8_MOUSE
23.788	22.7301	22.4359	22.8526	22.8336	22.424	23.0613	23.0731	22.7887	23.2868	24.4628	23.3227	22.979	23.234	24.0449	22.6209	22.7989	23.3711	24.4939	23.181	23.3129	23.0775	Q0GNC1	Inf2	INF2_MOUSE
24.2597	25.004	NaN	24.8768	24.6639	24.8345	24.5155	24.8351	24.7989	24.9425	24.6811	24.7712	24.8304	24.8788	25.1041	NaN	24.671	24.7277	24.821	24.4987	24.7111	24.8493	Q0KL01	Ubxn2b	UBX2B_MOUSE
23.217	22.8788	20.9118	23.2396	23.8844	23.1608	23.5841	23.2481	23.1312	23.8482	22.7604	23.3281	22.9125	23.3955	21.5846	23.8559	23.774	23.6249	23.2528	23.1083	23.1351	23.3533	Q0KL02;Q0KL02-4	Trio	TRIO_MOUSE
23.3125	22.2082	21.2657	22.7718	22.963	20.6801	20.9258	22.4888	20.3979	22.8279	20.6653	22.5946	20.4523	23.0869	21.2231	23.4035	21.4495	21.2067	21.0395	22.5426	21.1649	22.29	Q0P5W1	Vps8	VPS8_MOUSE
22.3629	22.3627	22.1422	21.8941	22.1435	22.1239	22.341	22.302	22.2201	22.4127	22.1502	22.4304	22.1003	22.4119	21.816	22.3525	22.2367	22.4463	22.6241	22.2959	22.2335	22.2871	Q0P678	Zc3h18	ZCH18_MOUSE
20.3703	18.6849	19.9647	20.1728	19.121	18.8855	19.0262	20.7224	20.7871	19.219	19.9137	20.9386	20.6235	20.4003	NaN	20.251	19.2364	20.0471	19.1549	17.9914	21.1387	18.9795	Q0VAW6	8030462N17Rik	Q0VAW6_MOUSE
21.2923	21.2885	21.3955	21.4333	21.4621	21.2704	21.2865	21.1881	21.3794	21.6754	21.0088	21.3687	21.4094	21.2786	21.1524	21.3448	21.2542	21.3079	21.2162	21.552	21.3124	21.6255	Q0VBL3;Q0VBL3-2	Rbm15	RBM15_MOUSE
19.3201	19.9115	NaN	19.9343	19.3692	20.1902	19.6409	20.5363	20.5173	19.9259	20.9628	18.5239	20.7204	18.8612	NaN	NaN	NaN	19.6943	19.5968	19.3118	19.945	19.3177	Q0VEE6	Znf800	ZN800_MOUSE
21.7006	22.1594	21.7701	21.7012	21.8315	21.9885	21.8345	22.3069	21.9842	22.0049	21.8168	21.9255	22.2577	21.9005	21.7124	22.0746	21.9831	22.1141	22.1274	21.9342	22.1551	22.1028	Q0VGB7	Ppp4r2	PP4R2_MOUSE
20.2872	20.7122	20.1099	20.4631	20.0614	20.3365	20.1754	20.6535	20.5994	19.8329	20.3981	20.591	20.5796	20.6857	19.9154	20.1307	20.0996	20.2459	20.193	19.5123	20.5641	20.6471	Q0VGY8	Tanc1	TANC1_MOUSE
24.4157	24.382	24.4597	24.3863	24.4912	24.4432	24.2081	24.7574	24.4373	24.3261	24.267	24.1658	24.3666	24.2214	24.2174	24.3107	24.4087	24.2805	24.126	24.3533	24.1106	24.1356	Q11011	Npepps	PSA_MOUSE
25.3729	25.0547	25.4034	25.087	25.5692	25.1196	25.3728	25.4082	25.1697	25.3664	24.9865	25.1999	24.9648	25.249	25.3515	25.5878	25.4606	25.3567	25.3061	24.9833	25.0777	25.2693	Q11136	Pepd	PEPD_MOUSE
22.4101	23.4579	24.5631	23.2874	24.4129	23.9104	23.7639	23.9829	24.2281	24.2113	24.2641	24.3475	24.1413	23.4809	21.9275	24.4499	24.3813	24.2333	24.0903	24.2338	24.1476	24.0883	Q148V7	Relch	RELCH_MOUSE
19.1355	19.4613	19.3533	19.2606	19.5682	19.3752	19.1119	19.3177	19.4053	19.3987	19.5237	19.9494	19.6782	19.5656	19.2213	19.347	19.3281	19.3893	19.5684	19.6767	19.6755	19.7573	Q149F1	Rpusd2	RUSD2_MOUSE
19.981	21.2766	20.4146	21.1417	20.2219	19.1133	21.0019	21.0419	21.6237	20.7453	21.1125	20.8058	21.2223	20.6869	20.6749	20.7866	20.436	21.2224	21.4964	20.6035	21.2526	21.0478	Q149F3	Gspt2	ERF3B_MOUSE
20.9396	20.2791	20.9061	20.0801	20.976	20.5618	20.9012	20.0827	19.8597	20.8242	20.1283	20.8926	20.0765	20.8014	21.1302	21.0004	20.9684	21.0511	21.1416	21.1105	21.0285	20.5311	Q149L6	Dnajb14	DJB14_MOUSE
21.6872	21.9615	22.0643	NaN	NaN	NaN	NaN	22.2038	21.9961	21.8774	21.9481	22.0731	21.943	22.0618	21.9764	22.1989	NaN	21.8384	21.2521	22.3591	22.142	21.9676	Q14AI6;Q14AI6-2	Rpusd3	RUSD3_MOUSE
19.7461	20.2395	19.1051	19.8235	19.468	19.619	18.9908	19.8137	20.4252	19.3588	20.4874	19.3612	20.2949	19.5599	19.3227	19.3615	18.9544	19.467	19.7158	19.8018	19.665	20.4437	Q14AX6;Q14AX6-3	Cdk12	CDK12_MOUSE
21.2098	20.2965	21.3466	20.5968	21.2026	20.3767	21.2322	20.903	20.8206	21.3295	20.8896	20.9872	20.5307	21.245	20.722	21.0552	20.5454	20.3921	20.9971	21.3004	21.4286	20.9794	Q14B01	Rnf113a2	Q14B01_MOUSE
22.1299	21.8381	22.2215	21.6449	21.9787	22.1294	22.0563	21.6689	21.8977	21.9325	21.8534	22.4307	22.0841	21.9468	22.0617	21.9635	22.0149	22.1839	22.2183	22.25	22.1518	22.122	Q14C51	Ptcd3	PTCD3_MOUSE
22.2397	22.1872	22.2596	21.4688	21.988	21.7931	22.0313	21.687	21.858	22.3024	21.8351	22.399	22.0865	22.2428	22.3731	22.8745	22.287	22.3264	22.7227	22.4452	22.4034	22.3205	Q14CH1	Mocos	MOCOS_MOUSE
21.0085	19.7193	21.0849	21.1537	20.9522	20.9064	20.8925	20.36	20.2775	20.9929	19.9193	20.2722	21.0459	20.3274	20.6192	20.9514	21.0379	21.1176	20.2141	21.5265	20.3961	20.3027	Q14CH7	Aars2	SYAM_MOUSE
23.6367	23.2005	23.8227	23.6622	24.0069	23.5522	23.2411	23.822	23.5023	24.1478	23.5225	23.8365	23.5866	23.6964	23.487	23.3535	23.9239	23.1634	23.0681	23.4001	23.6911	23.5748	Q18PI6	Cd84	SLAF5_MOUSE
22.6214	23.4706	22.6249	22.8028	22.5667	22.9616	22.5876	22.9684	22.7492	22.6591	22.2608	22.8625	22.4707	22.7059	22.5469	22.5332	22.7239	22.5524	22.7177	22.6874	22.6903	22.8484	Q1HDU4;Q8QZW8	Arhgap9	Q1HDU4_MOUSE;Q8QZW8_MOUSE
23.4058	23.0475	23.3623	23.1479	23.2943	22.9652	23.2135	23.1163	23.2978	23.4436	23.0467	23.5053	23.4524	23.3924	23.4158	23.3812	23.2794	23.2154	23.1922	23.5141	23.5701	23.4579	Q1HFZ0	Nsun2	NSUN2_MOUSE
25.8489	25.7856	26.1569	26.9923	26.1064	26.9324	27.2506	27.0513	26.8375	23.4591	26.7674	26.8901	26.9648	25.7591	27.2898	26.4371	26.5848	27.0777	26.8187	26.7213	26.7027	26.2561	Q2EMV9	Parp14	PAR14_MOUSE
20.2405	19.4522	20.498	20.3695	19.9427	19.6308	19.6234	19.6862	19.9541	19.6169	20.1085	19.3056	19.2513	19.3713	20.0875	19.5486	19.7247	19.2275	19.3047	19.9427	19.7596	19.4773	Q2HXL6	Edem3	EDEM3_MOUSE
20.7162	20.5641	21.0229	20.4889	20.7094	20.5627	20.511	20.5444	20.3448	20.9619	20.4233	20.89	20.4649	20.6293	20.3739	20.8127	20.5624	20.7393	20.9047	20.8829	20.8177	20.8054	Q2KN98	Specc1l	CYTSA_MOUSE
18.4504	19.0289	17.3976	18.5166	NaN	NaN	NaN	NaN	NaN	17.6328	18.6922	18.477	18.2409	NaN	NaN	17.6745	NaN	NaN	NaN	18.2286	18.0566	17.6253	Q2LKU9	Nlrp1a	NLR1A_MOUSE
22.1132	22.5176	21.9882	22.222	21.7295	22.5389	22.03	22.3935	22.3329	22.2226	22.5312	22.234	22.5621	21.9076	21.6623	21.8505	21.8405	22.1268	22.3837	22.1971	22.3496	22.1656	Q2NL51	Gsk3a	GSK3A_MOUSE
20.1101	20.6458	20.3242	20.0602	20.1739	19.3714	20.2886	19.7284	19.7612	20.5491	19.9075	19.9701	20.4193	20.5844	20.5695	19.6499	19.9939	19.9414	19.7504	20.0559	20.0176	20.232	Q2PFD7;Q2PFD7-2	Psd3	PSD3_MOUSE
22.0651	22.8592	21.9371	22.9767	21.6476	22.8119	21.2667	23.2365	22.9725	22.1106	22.521	21.8026	22.9206	21.7158	22.3635	22.335	22.3934	22.6139	21.8304	22.3947	22.2643	22.3742	Q2TBA3-2	Malt1	MALT1_MOUSE
23.7233	22.898	23.3462	23.1511	23.4556	22.9221	23.4609	23.0908	23.0477	23.2678	22.8731	23.2485	22.9716	23.3424	23.2826	23.3575	23.3418	23.2812	23.1994	23.3673	23.2556	23.2574	Q2TBE6	Pi4k2a	P4K2A_MOUSE
22.0362	22.1616	21.9087	21.9261	21.7158	22.0568	22.0037	22.2985	22.1236	22.1118	22.1211	22.1567	22.0869	21.9835	21.7218	22.0105	22.0186	21.986	22.2382	21.8536	22.1646	22.0753	Q2TPA8	Hsdl2	HSDL2_MOUSE
21.7795	NaN	22.0762	21.9636	22.0843	21.6198	22.1056	21.9523	21.6281	22.2178	21.5297	22.0352	21.647	22.2704	22.1065	22.126	21.9532	22.0475	21.8118	21.4405	22.0233	21.0531	Q2VPQ9;Q2VPQ9-2	Meaf6	EAF6_MOUSE
21.6114	21.7941	21.6864	21.6482	20.7249	21.5987	21.3784	22.2304	21.8162	22.1296	21.8855	22.0133	21.6376	21.78	21.6415	20.3861	21.8357	22.0759	21.5648	21.886	21.5489	21.9188	Q2YDW2	Msto1	MSTO1_MOUSE
19.656	20.4205	18.0428	20.0217	18.4621	20.1091	18.447	20.4674	20.3199	18.0168	19.8361	18.8888	19.4438	NaN	17.774	NaN	NaN	18.5213	NaN	NaN	NaN	NaN	Q2YFS1	Pilrb2	PILB2_MOUSE
20.1153	19.9793	20.3668	19.9821	20.4607	19.6194	20.2441	20.1459	19.8215	20.5039	20.1078	20.4507	20.3286	20.4757	20.1196	20.3337	20.1961	20.2856	19.948	20.3877	20.4167	20.317	Q31093	H2-M3	Q31093_MOUSE
23.7494	23.5744	23.6944	23.6969	23.7305	23.4756	23.5001	23.9844	23.722	23.9751	23.5105	23.474	23.4297	23.7536	23.7	23.7551	23.666	23.6177	23.3429	23.4137	23.8809	23.6859	Q31125	Slc39a7	S39A7_MOUSE
21.705	21.1299	21.5952	20.5485	21.3478	20.8764	20.7732	20.5068	20.7951	21.4469	20.5072	20.9604	19.8727	21.32	21.7058	21.175	21.7631	20.7471	21.1501	21.4257	21.5611	21.367	Q32NY4;Q32NY4-2	Cnnm3	CNNM3_MOUSE
23.8447	23.8896	23.8764	23.8304	23.9504	23.7821	23.899	23.9621	24.0899	23.7945	23.9976	23.9028	23.8092	23.9014	24.0797	23.9411	23.9781	23.8288	24.0309	23.982	24.1193	23.8615	Q3B7Z2	Osbp	OSBP1_MOUSE
20.965	20.1037	20.882	20.4046	20.7166	20.055	20.3834	20.3841	19.8486	20.8083	20.1391	20.2834	19.9461	20.5281	20.8269	20.6958	20.5412	20.5763	20.5297	20.0101	20.0441	20.4622	Q3KNJ2;Q3KNJ2-2	Nhej1	NHEJ1_MOUSE
21.1232	21.2703	20.6777	21.018	20.8928	21.0584	20.9234	20.8195	21.0983	20.5463	21.3025	20.8949	21.1412	20.8682	20.906	21.0912	21.0417	21.198	21.124	21.0753	21.1973	21.0561	Q3KNM2	2005-03-01	MARH5_MOUSE
21.1112	21.893	21.5814	21.2238	21.5453	21.5556	21.557	21.4458	21.1729	21.2322	21.1723	21.4715	21.0482	21.2657	21.496	21.5463	21.645	21.6504	21.3305	21.1666	21.2541	21.2598	Q3SXD3	Hddc2	HDDC2_MOUSE
21.2961	20.7339	21.2437	21.1355	21.2686	20.9203	20.8653	21.2297	21.2721	21.6761	21.3473	21.6902	21.5723	21.4293	21.3034	21.1519	21.118	21.1753	21.2716	21.648	21.6151	21.43	Q3TA68;Q3TAQ9	Wdr36	Q3TA68_MOUSE;Q3TAQ9_MOUSE
20.602	20.7114	20.4409	20.1711	20.3556	20.1452	20.3854	20.362	20.2737	20.5682	20.9056	20.8169	20.3817	20.2974	20.4963	20.4169	20.3534	20.434	20.4913	20.8257	20.2749	20.3093	Q3TAA7	Stk11ip	S11IP_MOUSE
21.1956	21.6747	21.5973	22.3968	21.4616	21.6057	21.4779	21.1599	20.897	21.0003	20.8369	20.8726	21.0604	21.259	21.2988	21.1083	21.5423	21.1738	20.8522	20.9973	20.8788	20.7629	Q3TAP4	Ap5b1	AP5B1_MOUSE
22.2879	21.6186	21.8519	22.163	22.0429	22.0135	22.2556	22.0965	22.1484	22.3661	21.8949	22.2078	21.8289	22.4205	22.4414	22.3072	21.9358	22.0112	21.6373	22.3177	22.3471	22.0971	Q3TAS6;Q3TAS6-2	Emc10	EMC10_MOUSE
23.16	23.1005	23.4115	22.9038	23.2058	22.975	23.1483	22.9701	22.9959	23.0966	22.7179	22.9724	22.9691	22.8461	22.9324	23.2731	23.225	23.1877	22.716	23.0242	22.876	22.7741	Q3TB48	Tmem104	TM104_MOUSE
22.3702	21.6893	NaN	22.0636	22.5852	21.8926	22.1746	22.0671	21.7375	22.2349	21.4641	22.0092	21.9682	21.8004	22.2975	22.3975	22.4157	22.2414	21.8492	22.4127	22.1841	21.9971	Q3TB82	Plekhf1	PKHF1_MOUSE
22.6565	22.8755	22.5305	22.2885	22.6083	22.5424	22.7344	22.3139	22.5971	22.4066	22.7697	22.8377	22.3677	22.9001	22.6421	22.7486	22.6303	22.7368	22.8831	22.6159	22.8874	22.8033	Q3TB92	Milr1	MILR1_MOUSE
24.3784	24.1742	24.3619	23.9084	24.3669	23.8989	24.2909	24.0213	23.9566	24.4253	23.8376	24.3228	23.6988	24.3035	24.3544	24.2692	24.4272	24.304	24.3904	24.3138	24.2026	24.1381	Q3TBD2	Arhgap45	HMHA1_MOUSE
23.4024	23.4291	23.4965	24.3942	23.6091	24.6514	23.4415	24.9895	24.7152	23.701	24.1653	23.6483	23.9008	23.6092	23.3561	23.6416	23.5203	23.5251	23.3043	23.5959	23.8672	23.8234	Q3TBT3	Tmem173	STING_MOUSE
22.7092	22.552	22.6125	22.4669	22.2729	22.3685	22.5768	22.5573	22.4315	22.7068	21.9932	22.7652	22.2989	22.5392	22.5974	22.5712	22.502	22.5636	22.3175	22.0731	22.7858	22.6129	Q3TBW2	Mrpl10	RM10_MOUSE
21.1218	21.5967	20.2625	21.5341	20.2826	21.0615	20.4587	21.809	21.6353	21.346	21.4847	20.7368	21.4393	21.2413	20.8804	20.5579	20.7789	20.6585	21.2702	21.4235	21.0571	21.3479	Q3TC46	Patl1	PATL1_MOUSE
23.8668	23.5627	23.6459	23.7843	22.7798	23.4033	22.7401	23.5172	23.2712	23.6412	22.4063	23.2673	23.0963	22.7058	22.3147	23.1986	23.3114	23.657	22.851	23.2742	23.235	22.9972	Q3TC93	Hs1bp3	H1BP3_MOUSE
22.096	22.0031	22.0778	21.787	22.1766	22.5456	22.1213	22.2521	22.0639	22.0752	21.8319	22.1671	22.2317	22.0359	21.9443	22.0768	22.1284	22.1027	22.0892	22.091	22.2345	22.1415	Q3TCH7	Cul4a	CUL4A_MOUSE
23.7169	23.739	23.6795	23.6939	23.7677	23.6693	23.8436	23.9616	23.6998	23.8161	23.677	23.828	23.721	23.768	23.5991	23.7993	23.8147	23.828	23.8262	23.6514	23.597	23.8298	Q3TCJ1	Abraxas2	ABRX2_MOUSE
25.2911	25.1233	25.3393	24.8001	25.3207	24.9266	25.2302	24.5544	24.7618	25.2385	25.0348	24.8938	24.6386	24.9769	25.3156	25.2669	25.3133	25.1026	25.216	25.2776	24.8498	24.9717	Q3TCN2	Plbd2	PLBL2_MOUSE
17.5486	17.6537	17.8233	17.9069	17.7232	17.5475	NaN	17.6828	17.4982	NaN	17.0215	17.487	17.7766	17.4427	NaN	16.9946	17.2096	NaN	NaN	17.4302	16.8825	17.2312	Q3TCT4	Entpd7	ENTP7_MOUSE
21.0039	21.327	20.8236	21.2833	20.8174	20.7111	20.81	21.43	21.3924	21.2992	21.1623	21.3788	21.3322	21.0248	20.3693	20.7552	20.9856	20.7728	21.5516	21.3392	21.6153	21.5578	Q3TCX3	Khdc4	KHDC4_MOUSE
19.3058	19.902	18.4382	19.3887	18.7494	18.901	18.7212	19.2455	19.762	19.2036	19.4356	19.6569	20.0582	19.2575	18.7567	18.4386	18.3723	17.7931	19.2312	17.3715	19.4419	19.2384	Q3TD49	Sppl2b	SPP2B_MOUSE
25.6796	25.8204	25.5066	25.7551	25.7506	25.5679	25.8332	25.6689	25.6637	25.7676	25.7021	25.7082	25.5778	25.9592	26.1006	25.6416	25.8206	25.6456	25.7035	25.8261	25.8646	25.9371	Q3TDD9	Ppp1r21	PPR21_MOUSE
23.1132	23.334	22.412	23.2189	22.0115	22.6905	22.1705	23.0669	23.5943	23.1027	23.4641	23.1443	23.6365	23.0688	23.1297	21.6253	22.8923	23.2308	22.6586	22.386	22.8597	23.3039	Q3TDN2	Faf2	FAF2_MOUSE
24.1719	24.1424	23.9459	23.7657	24.1173	23.8547	23.8463	24.1608	24.3052	24.2532	24.2152	24.2164	24.1968	24.0515	23.9353	24.0208	24.0208	24.0238	24.2925	24.1938	24.3124	24.178	Q3TDQ1	Stt3b	STT3B_MOUSE
21.1944	20.8172	21.2638	21.0315	21.061	21.0567	21.2473	21.1018	20.9468	21.4263	20.7322	20.8394	20.6859	20.9242	20.997	20.5589	20.6139	21.0809	21.0821	21.3915	21.1609	21.0711	Q3TDX8	Cyb5r4	NB5R4_MOUSE
25.4368	24.9371	25.3893	24.8723	25.4248	24.7445	25.2655	25.1062	24.7473	25.4903	24.792	25.1572	24.771	25.1355	25.2517	25.3128	25.3126	25.1252	25.1186	24.9642	25.3123	25.0809	Q3TEA8-2	Hp1bp3	HP1B3_MOUSE
22.3507	21.7971	22.1858	22.1305	22.5257	21.8961	22.1379	22.0422	22.0652	22.2502	21.7862	22.1877	21.9748	22.0645	22.2404	22.4257	22.5039	22.1763	21.9722	22.5478	22.3962	22.1642	Q3TFD2	Lpcat1	PCAT1_MOUSE
19.9321	20.3413	19.7508	20.0013	20.2539	20.8689	20.0449	20.3112	20.417	19.6641	20.6384	20.5348	20.2571	19.9955	20.3128	19.9247	20.0382	20.3206	20.7702	20.5047	20.8151	20.3522	Q3TFQ1	Spryd7	SPRY7_MOUSE
21.7198	21.7974	20.8776	21.9549	20.9726	21.7032	21.2445	22.0413	21.5878	21.8829	21.7136	21.5548	21.7238	21.9151	20.896	20.7238	21.1988	21.7506	21.7896	21.5724	22.5222	22.1251	Q3TGF2	Fam107b	F107B_MOUSE
20.6564	20.5476	20.7507	20.3463	20.1141	20.5805	20.3828	20.5056	20.5877	21.0015	20.402	20.4873	20.2501	20.6655	20.8484	20.6358	20.3848	20.5096	20.7148	20.6855	20.8579	20.3177	Q3TGW2	Eepd1	EEPD1_MOUSE
18.8199	NaN	NaN	19.4733	NaN	20.0599	NaN	20.4351	20.5986	NaN	20.3443	NaN	20.7288	NaN	NaN	NaN	NaN	NaN	19.0944	NaN	NaN	19.9772	Q3THJ3	Eif1ad	EIF1A_MOUSE
22.9542	22.6388	23.122	22.8346	22.881	22.7193	23.0797	23.0739	22.9482	23.2208	22.7944	23.175	23.0044	23.2037	23.1156	22.8893	23.0443	22.9497	23.2701	23.1439	23.2778	23.1122	Q3THK3	Gtf2f1	T2FA_MOUSE
23.4076	23.0097	23.4324	23.2031	23.5286	23.061	23.3123	23.1069	22.9396	23.3833	23.6181	23.3489	23.3033	23.6532	23.3198	23.4111	23.3377	23.3227	23.2007	23.5797	23.4897	23.5237	Q3THK7	Gmps	GUAA_MOUSE
25.1328	24.8017	24.9239	24.4105	24.6487	24.6839	24.6731	24.5548	24.6997	24.7364	24.8488	24.8799	24.663	24.5764	24.7269	24.734	24.7728	24.9042	25.1834	25.1095	24.9674	24.7869	Q3THS6	Mat2a	METK2_MOUSE
22.3662	22.2171	22.6423	21.9988	22.4963	22.2055	22.1115	22.3053	22.147	22.5423	22.1672	22.4443	22.1706	22.086	22.0928	22.2253	22.2584	22.4643	22.2848	22.4586	22.4159	22.2485	Q3TIR1;Q3TIR1-2;Q3TIR1-3	Trappc13	TPC13_MOUSE
23.3486	22.3414	23.2298	22.7007	22.9182	22.592	23.1815	22.9383	23.133	23.4046	23.2658	21.827	22.9828	21.5526	23.2043	21.2122	22.9139	22.9962	23.1593	22.8811	21.7186	22.0934	Q3TIR3	Ric8a	RIC8A_MOUSE
22.5233	22.4306	22.548	22.1247	22.7227	22.2602	22.4977	22.4996	22.3178	22.6511	22.2845	22.6502	22.5045	22.4771	22.5204	22.5773	22.6973	22.6059	22.5367	22.7574	22.7875	22.3746	Q3TIU4	Pde12	PDE12_MOUSE
21.712	22.9979	21.8455	22.9302	22.2421	22.9	22.3516	22.9822	23.2201	22.8169	23.1915	23.0101	23.4589	22.9692	22.8519	22.1751	22.723	22.6907	22.638	22.1456	22.6806	23.0479	Q3TIV5	Zc3h15	ZC3HF_MOUSE
22.5833	22.338	22.709	22.3799	22.5075	22.4317	22.5781	22.3186	22.2688	22.5734	22.3757	22.6854	22.3826	22.3706	22.5063	22.4656	22.6063	22.5702	22.4052	22.4767	22.5463	22.3469	Q3TIX9	Usp39	SNUT2_MOUSE
20.8677	20.7663	20.8671	22.1155	20.7519	21.2429	20.8803	22.2219	21.3964	21.0835	20.9806	21.2895	21.4881	21.2637	21.0088	20.6786	20.9037	20.9003	21.3144	21.366	21.5631	21.3859	Q3TJD7	Pdlim7	PDLI7_MOUSE
21.3736	NaN	21.2198	21.0645	20.1145	20.1491	21.0712	NaN	21.031	21.3705	20.976	20.9917	21.2311	18.6736	21.035	21.1779	21.1715	21.2978	21.2798	21.3341	21.0751	20.9488	Q3TJM4	Cenpt	CENPT_MOUSE
22.1621	21.6723	22.1579	22.0134	21.9626	21.836	21.9412	22.1765	22.2123	22.2285	22.3229	22.4098	22.1324	22.3983	22.1909	22.0085	21.8885	21.8818	22.2126	22.3539	22.2924	22.4455	Q3TJZ6	Fam98a	FA98A_MOUSE
22.9593	22.594	22.8579	22.7017	23.1372	22.6761	22.6815	22.7081	22.657	22.9259	22.7055	22.8483	22.9282	22.5171	22.9681	22.9365	23.1294	22.9137	22.8219	22.6624	22.8284	23.0583	Q3TKT4;Q3TKT4-2	Smarca4	SMCA4_MOUSE
21.6716	22.2043	21.8175	22.045	21.9453	22.067	22.0544	22.1345	22.0068	21.9471	22.065	22.2222	22.0043	22.3096	21.6749	21.8694	22.0034	22.0826	22.3541	21.8132	22.1362	22.2969	Q3TKY6	Cwc27	CWC27_MOUSE
21.4788	21.3492	21.1343	21.138	21.3288	21.0986	21.262	21.2897	21.2878	21.4458	21.2097	21.5553	21.2789	21.2235	21.1595	21.3635	21.4023	21.3157	21.5515	21.669	21.5498	21.3466	Q3TL44	Nlrx1	NLRX1_MOUSE
18.2108	18.9923	NaN	19.4891	18.9512	19.1345	19.1004	20.0008	20.6865	18.9203	20.4368	18.375	20.8225	20.8278	19.8138	19.2413	19.1369	19.495	18.4399	20.2009	20.5217	19.4265	Q3TLD5	Uri1	RMP_MOUSE
24.0468	24.1636	24.2016	24.7498	23.8804	24.0122	24.0283	23.8669	23.8293	23.9273	23.8108	23.399	23.8941	24.8757	23.7782	23.8734	23.6329	23.5616	23.6231	23.6325	24.0853	23.8722	Q3TLH4;Q3TLH4-5	Prrc2c	PRC2C_MOUSE
20.7355	21.4432	21.116	21.0816	21.1181	21.4087	21.4884	21.4009	21.444	21.0604	21.4266	21.5004	21.2804	21.3508	20.6087	21.255	21.2726	21.4736	21.5256	21.3843	21.2227	21.4644	Q3TLI0	Trappc10	TPC10_MOUSE
20.7294	20.197	20.7737	20.0172	19.8304	20.0094	20.4467	20.3971	20.0572	20.74	20.532	20.1554	19.8649	20.448	20.5678	20.4501	20.0804	20.4139	20.2895	20.1152	19.7781	20.2295	Q3TLS3	Gdpgp1	GDPP1_MOUSE
19.523	19.9726	19.328	19.2917	19.775	19.101	19.2416	19.3369	19.6242	19.5439	19.4998	19.9642	19.3707	20.176	19.4888	19.4717	19.406	19.6876	19.82	19.677	19.6297	19.8274	Q3TMH2	Scrn3	SCRN3_MOUSE
25.6474	NaN	25.8515	25.9349	25.9415	NaN	26.0137	26.1362	25.9289	26.0713	NaN	26.1856	26.1712	26.142	NaN	NaN	25.844	25.9606	25.8906	26.3354	NaN	26.0529	Q3TML0	Pdia6	Q3TML0_MOUSE
21.4181	21.2177	21.2978	21.0424	21.2327	21.1889	21.2205	21.3083	21.2193	21.2576	20.9608	21.5879	21.4555	21.0834	21.4844	21.073	20.8185	21.3973	21.604	21.6226	21.4092	21.0469	Q3TMP1	Gtf3c3	Q3TMP1_MOUSE
19.4462	19.8875	NaN	19.1423	19.5292	19.4143	19.3795	19.7207	19.6502	19.8013	19.7371	19.8028	20.077	19.9803	NaN	NaN	19.4811	NaN	19.7548	19.9846	19.7617	19.9558	Q3TMV7	Pyroxd1	PYRD1_MOUSE
19.7886	20.1127	19.8968	20.1552	20.0497	19.6076	19.6028	20.3035	20.1285	20.1229	20.1771	20.2586	20.0898	20.2271	20.134	20.4166	19.7356	19.8169	20.2324	20.4956	20.3775	20.2696	Q3TMX7	Qsox2	QSOX2_MOUSE
22.2899	22.0897	20.3805	22.0581	21.8701	22.0929	23.2558	22.4448	21.7835	22.9029	22.2404	23.5898	23.0819	22.7008	22.3648	23.0794	22.6471	23.5031	23.0053	22.5818	23.3616	22.8067	Q3TN34	Micall2	MILK2_MOUSE
21.4302	19.8269	20.1819	20.9554	21.2115	20.4977	21.2357	19.9129	20.6292	20.1599	21.0366	21.1173	20.8338	20.8527	20.9359	21.0899	21.2799	21.0187	21.1077	20.676	20.9421	20.8151	Q3TNA1	Xylb	XYLB_MOUSE
21.0369	21.3651	23.2105	21.0207	21.0306	20.8744	22.7205	20.8816	21.376	23.4871	22.609	23.4691	22.7467	23.2955	22.9144	21.8226	22.4157	23.4564	22.3171	22.7521	23.4303	20.8356	Q3TNH5	Fam172a	F172A_MOUSE
22.112	22.3173	22.1125	21.6146	20.839	22.0139	20.9707	21.9598	22.0939	21.5206	21.9371	20.9011	21.3003	21.333	22.2608	22.0577	21.5163	22.2469	22.1832	21.7913	21.0392	21.3557	Q3TP92	Ctdnep1	CNEP1_MOUSE
20.6287	20.8671	20.4749	20.0344	20.9956	20.1325	20.6005	20.1012	20.3507	20.9612	20.5037	20.8944	20.6586	20.7252	20.8613	20.5705	21.102	20.8662	20.9516	20.7538	20.8355	20.7171	Q3TPE9	Ankmy2	ANKY2_MOUSE
22.6525	23.0493	22.6861	22.5905	22.8739	22.808	22.8057	22.6051	22.7837	22.8558	22.8955	23.0552	22.6981	22.7469	22.8732	22.8119	22.879	22.9608	23.0884	22.846	22.8315	22.8244	Q3TPX4	Exoc5	EXOC5_MOUSE
21.2925	18.3289	21.2235	18.6535	21.1484	NaN	21.2816	18.7874	18.9323	21.3859	18.9139	21.3896	NaN	21.2046	21.2188	21.1054	21.0415	21.0564	21.3199	20.5392	21.0824	21.1417	Q3TQB2;Q3TQB2-2	Foxred1	FXRD1_MOUSE
21.6353	22.1431	21.1561	21.7137	20.5397	21.9075	21.3914	22.1174	22.0073	21.7506	22.1616	21.8704	22.1177	21.6534	21.5304	21.1029	21.4649	21.7106	21.8128	21.8062	22.1473	22.0636	Q3TQI7		TLS1_MOUSE
25.477	26.1175	25.5584	25.7931	25.6969	26.0203	25.7826	26.0658	26.0072	25.511	26.0308	25.5683	26.1577	25.4453	25.3673	25.6997	25.7713	25.6954	25.7148	25.5162	25.5922	25.5949	Q3TRM8	Hk3	HXK3_MOUSE
21.5368	21.5642	20.6106	21.9517	21.4099	21.6994	21.1853	22.0318	22.0392	20.6742	21.4037	21.1298	22.3846	20.8534	20.3878	21.1262	21.1734	20.7323	21.2695	21.1345	22.1258	20.8071	Q3TSG4	Alkbh5	ALKB5_MOUSE
19.3362	20.5346	19.1693	20.5618	20.743	20.2262	20.7272	20.9287	20.9537	19.9109	20.8211	21.6733	21.374	20.4103	19.4261	19.513	19.5322	19.8322	20.8619	20.835	20.9409	20.83	Q3TT38	Ilrun	ILRUN_MOUSE
21.3137	21.9062	21.3931	21.0301	21.2909	20.4857	21.3109	21.6061	20.757	21.4494	22.7579	21.1439	21.2714	21.3008	21.6418	21.0504	21.2674	20.8883	21.1916	21.5461	21.2456	21.1907	Q3TTA7	Cblb	CBLB_MOUSE
25.1678	22.2698	22.0134	20.8535	21.8478	19.8059	23.0631	NaN	22.8816	22.8098	22.6949	26.7554	22.1118	22.6215	22.3872	25.3859	22.3588	21.9823	23.2213	22.3006	23.7853	NaN	Q3TTY5	Krt2	K22E_MOUSE
17.9751	NaN	18.3339	NaN	18.29	NaN	18.2247	19.0021	NaN	18.4324	NaN	18.0338	NaN	NaN	NaN	17.7462	18.3757	NaN	18.2586	17.4421	18.6381	NaN	Q3TUA9	Pomk	SG196_MOUSE
20.932	20.8816	20.4876	20.5243	20.4392	21.0611	20.9359	20.4703	20.4985	20.3794	20.25	20.852	20.69	21.0497	20.002	20.5766	21.2319	20.4901	20.9755	21.004	20.3751	21.2368	Q3TUH1	Tamm41	TAM41_MOUSE
19.3445	NaN	19.5205	20.4873	19.8472	20.1121	19.9061	20.9527	20.8049	19.9748	20.946	19.9114	20.9007	19.8778	19.5294	NaN	NaN	NaN	NaN	19.658	19.6493	NaN	Q3TVC7;Q3TVC7-3	Ccndbp1	CCDB1_MOUSE
20.7607	22.3624	20.7427	22.3208	21.1783	22.5025	21.2853	22.3302	22.5126	21.4437	22.0237	20.9301	22.2769	21.1219	20.7683	21.1067	21.2364	20.8442	20.9657	20.972	20.9095	21.0151	Q3TVI8	Pbxip1	PBIP1_MOUSE
23.8386	23.1099	23.8693	23.2584	23.8232	23.4439	23.7946	23.3321	23.5806	23.6937	22.9429	23.9812	22.5411	23.8174	23.8026	23.7328	23.7374	23.8864	23.5895	23.9183	24.0818	23.8238	Q3TVP5	Otulinl	OTULL_MOUSE
27.3205	26.8518	27.3507	26.9379	27.4715	26.9605	27.2769	27.0052	26.7045	27.2647	26.6947	27.1548	26.6709	26.9562	27.3228	27.3413	27.4046	27.2574	27.1004	27.3849	27.1209	27.1031	Q3TW96	Uap1l1	UAP1L_MOUSE
20.8459	22.0923	21.1098	21.0305	22.6195	23.4288	22.86	20.9772	23.2468	21.8265	21.0896	22.2159	22.2467	21.162	20.8197	22.2906	22.8501	21.5418	23.3774	22.5831	22.0342	21.3586	Q3TWF6	Wdr70	WDR70_MOUSE
17.5619	19.5035	18.9139	19.8733	19.4002	19.4276	19.3051	19.6039	20.2839	19.4942	20.1882	19.78	20.0857	19.1992	NaN	19.2346	19.106	18.6779	19.725	19.6361	18.7435	19.7022	Q3TWI9	Tmem63b	CSCL2_MOUSE
23.4563	24.3367	24.5538	24.0823	23.0093	23.9927	24.2791	23.9746	23.7822	23.9116	24.0286	23.2472	23.4102	23.6279	23.8985	24.3951	24.4132	24.2817	24.4328	23.7209	23.0124	23.6664	Q3TWL2	Pip4p1	PP4P1_MOUSE
19.2805	NaN	19.1975	NaN	19.404	NaN	19.1926	NaN	NaN	19.4875	18.9606	19.3784	NaN	19.0195	18.8313	19.6574	19.5291	19.7181	19.421	18.6745	NaN	19.2387	Q3TWN3;Q3TWN3-2	Cnnm2	CNNM2_MOUSE
23.9425	24.0264	24.0021	24.0162	23.9237	24.0241	23.9959	24.2117	24.3306	24.1484	24.3224	24.5696	24.4226	24.3764	24.1486	24.1223	24.0188	23.8714	24.1769	23.9368	24.4219	24.3526	Q3TWW8	Srsf6	SRSF6_MOUSE
20.9077	20.8224	20.8387	20.6219	20.744	20.3686	20.5949	20.808	20.7839	21.1019	20.7972	20.9777	21.1245	21.2859	21.0801	20.5813	21.2052	20.5735	20.6237	20.9922	21.0637	21.0758	Q3TX08	Trmt1	TRM1_MOUSE
24.9132	24.3927	24.8447	24.5087	25.0506	24.4319	24.4955	24.7376	24.5884	24.8546	24.5396	24.6994	24.5022	24.6124	24.9084	24.7369	24.6955	24.6276	24.6523	25.0043	24.8285	24.5875	Q3TXS7	Psmd1	PSMD1_MOUSE
20.4555	20.9512	19.3399	19.7799	20.2008	19.8993	NaN	20.2124	20.2884	20.2011	20.8082	NaN	20.1933	NaN	NaN	19.3704	NaN	NaN	20.4687	20.5895	20.809	20.4244	Q3TXT3	Inip	SOSSC_MOUSE
21.9431	22.0858	21.4286	21.7795	21.9584	22.0456	21.8721	21.8527	22.2767	21.6596	22.0813	19.9803	22.2478	20.3335	20.6835	21.9277	21.9716	21.8767	21.1861	22.1436	21.9529	22.1139	Q3TXU5	Dhps	DHYS_MOUSE
19.7466	20.7415	21.0604	20.9245	21.173	20.6821	20.807	20.4488	21.185	20.5554	21.1232	21.0882	20.9928	21.2201	20.3173	21.1363	21.0807	21.076	21.2992	20.7772	21.0603	21.1532	Q3TYA6	Mphosph8	MPP8_MOUSE
24.47	25.3525	24.6351	24.8111	24.5714	25.3364	24.7349	24.3736	25.2602	24.2957	25.3661	24.9242	25.3298	24.6261	24.622	24.564	24.6888	24.8947	25.0253	25.026	24.6672	24.7205	Q3TYS2	Cybc1	CYBC1_MOUSE
21.8113	21.9399	21.3837	21.6365	21.7016	21.86	21.9789	21.8305	21.8532	21.6388	21.6768	21.9098	21.8693	21.817	21.7067	21.7039	21.7925	21.8911	21.9398	22.0621	21.8737	22.0925	Q3TYX3	Smyd5	SMYD5_MOUSE
21.9601	21.6016	21.3728	20.0715	22.2833	22.7283	19.9024	20.1666	20.3316	22.6522	22.2681	19.9159	20.0743	19.9126	22.0534	21.9468	22.4603	20.2603	20.1279	19.8756	19.8683	19.9646	Q3TZM9	Alg11	ALG11_MOUSE
21.8445	21.3974	21.5303	21.4231	21.9823	20.4293	21.7852	20.6943	21.9276	21.3646	21.845	22.0875	20.793	21.0557	21.4306	21.2685	21.3733	21.2865	22.3106	21.8182	21.7175	22.0596	Q3TZX8;Q3TZX8-2	Nol9	NOL9_MOUSE
22.4444	22.0246	22.4438	22.2737	22.6064	22.1141	22.511	22.5277	22.2674	23.8886	24.1935	24.6703	22.4695	24.7905	22.3467	24.8572	24.9131	22.722	24.3898	22.8535	22.768	24.654	Q3TZZ7	Esyt2	ESYT2_MOUSE
20.3634	19.4742	20.6003	20.6265	20.8008	20.2819	20.007	20.3953	19.8519	20.097	20.4795	21.4384	20.1715	19.5286	20.4233	20.6861	20.57	20.6353	20.4731	20.3827	20.3446	19.8028	Q3U0B3	Dhrs11	DHR11_MOUSE
21.409	21.862	21.8032	23.3214	21.8939	22.1247	22.1596	22.265	22.1269	22.1794	21.7046	22.0151	22.0419	21.5371	21.6517	21.9163	22.4356	22.4087	22.516	21.6945	21.8503	22.1679	Q3U0J8	Tbc1d2b	TBD2B_MOUSE
20.0153	20.0285	19.9518	19.8504	19.8981	19.6515	20.0164	20.2354	19.7396	20.3697	20.0093	20.2561	20.268	20.077	20.0115	20.1093	20.1011	19.9878	20.0006	19.9777	20.2786	20.1489	Q3U0K8;Q3U0K8-2;Q3U0K8-3	Ogfod1	OGFD1_MOUSE
22.8217	21.8767	22.1692	21.6441	21.3203	21.5947	21.0517	21.7523	21.5679	21.5391	21.6459	21.415	21.4747	21.6008	22.0889	21.5431	21.2901	21.4811	21.5544	21.1793	21.1772	20.9473	Q3U0M1;Q3U0M1-2	Trappc9	TPPC9_MOUSE
25.5923	25.849	25.4711	25.7278	25.2875	25.695	25.3438	25.7644	25.5803	25.8619	25.6089	25.6984	25.5561	25.7108	25.2881	25.4632	25.1732	25.3897	25.8223	25.7795	25.8721	25.8649	Q3U0V1	Khsrp	FUBP2_MOUSE
23.2437	23.3227	23.4304	23.9374	23.6504	24.085	22.3217	23.8732	23.9237	23.3857	23.7243	22.6202	23.7602	22.7289	22.5197	22.4833	22.4538	22.5568	23.3153	22.6919	22.8386	22.6537	Q3U0V2	Tradd	TRADD_MOUSE
21.3411	20.6802	21.2274	21.0137	21.1203	21.4299	20.8854	21.9894	22.0611	21.3343	21.7807	20.919	21.9561	21.0971	21.3266	21.2535	21.3272	21.1405	21.3298	21.4359	21.2789	21.2129	Q3U182	Crtc2	CRTC2_MOUSE
22.2518	20.6102	21.4193	21.5894	22.4734	21.2084	21.926	21.9774	21.4888	22.1904	21.0583	22.0896	21.7047	21.9973	22.1007	21.8958	22.1481	22.0144	21.8681	22.4678	22.0395	22.0733	Q3U186	Rars2	SYRM_MOUSE
18.7482	18.5028	19.0943	19.3803	NaN	18.5792	18.6225	19.736	19.0098	18.839	19.0072	18.7847	19.2597	18.6288	18.3257	17.9513	18.5571	18.8601	18.6719	18.9492	19.3586	18.9572	Q3U1C4	Secisbp2	Q3U1C4_MOUSE
20.1978	21.0214	20.1728	20.578	19.9974	20.8162	20.0617	20.9398	20.7387	20.5531	20.6404	20.3934	20.905	20.5949	19.5812	20.3463	20.0739	20.3452	20.3605	20.914	20.5313	20.5329	Q3U1F9	Pag1	PHAG1_MOUSE
20.934	20.2656	20.7638	24.3469	24.311	20.2687	20.1081	24.689	20.751	20.8388	20.7959	20.8374	20.7972	20.1798	20.6568	20.8103	20.8749	24.2759	24.1453	20.622	20.4058	20.733	Q3U1G5	Isg20l2	I20L2_MOUSE
23.7822	22.9487	23.8022	23.1681	23.6524	23.156	23.5733	23.219	23.1423	23.8026	23.0998	23.3791	22.9648	23.6987	23.8573	23.4264	23.3341	23.4119	23.8492	24.1916	23.4809	23.5175	Q3U1J4	Ddb1	DDB1_MOUSE
20.7685	20.5271	20.5067	20.3614	20.661	20.2106	20.5639	20.5561	20.5241	20.783	20.5673	20.7764	20.6664	20.6957	20.0616	20.6887	20.7285	20.8498	20.5573	20.2714	20.9069	20.691	Q3U1T9	Dennd1b	DEN1B_MOUSE
21.6968	21.3075	21.1352	21.5894	21.3801	21.476	21.6995	21.5401	21.3393	21.6836	21.6136	21.6313	21.2341	21.5891	21.1584	21.3927	21.0375	21.5644	21.7689	21.359	21.5829	21.5487	Q3U1V6	Uevld	UEVLD_MOUSE
22.5435	23.0545	22.6274	22.6123	22.724	22.9685	22.8282	23.2396	22.8961	23.1744	23.2233	23.5836	22.8909	22.5376	23.0423	23.6848	22.8531	22.854	23.246	23.078	22.8708	22.7866	Q3U1Y4	Dennd4b	DEN4B_MOUSE
24.1102	25.2115	24.1819	24.6733	24.3751	24.9101	24.9153	24.7287	24.7433	24.7953	24.8056	24.5213	24.4938	24.9005	24.2011	24.5071	24.5469	24.8269	24.7999	24.9598	24.4801	24.9198	Q3U1Z5	Gpsm3	GPSM3_MOUSE
23.3453	23.1596	23.2002	23.1853	NaN	23.6057	23.3224	NaN	NaN	NaN	23.1207	23.5517	23.5252	23.0811	NaN	NaN	23.3507	23.4708	NaN	NaN	NaN	NaN	Q3U213;Q3U213-2	Serac1	SRAC1_MOUSE
20.2244	20.8208	19.9956	20.424	19.8009	21.0519	19.9054	20.536	20.6346	19.9242	20.0796	19.9082	20.6105	20.2211	19.7878	19.9331	19.9379	19.2757	20.0055	19.7193	20.1858	20.1264	Q3U214	Mast3	MAST3_MOUSE
20.3283	19.7515	20.4238	19.8498	20.5273	19.9583	20.2103	20.3276	20.0664	20.3722	19.6052	20.021	19.5851	19.9977	20.3125	20.266	NaN	NaN	19.9674	20.2501	20.3503	20.0403	Q3U288-2	Znf710	ZN710_MOUSE
19.6404	19.4786	19.705	19.233	20.0002	19.1819	19.7583	19.5144	19.3301	19.968	18.9594	19.8046	19.513	19.5295	19.6292	19.7924	19.9212	19.7766	19.8122	20.0171	19.6761	19.5777	Q3U2A8	Vars2	SYVM_MOUSE
19.605	23.0425	20.5233	22.5662	20.0446	22.7159	19.7899	22.5899	22.7746	19.9183	22.7713	19.8868	22.5383	19.9827	20.8042	21.0557	20.8925	21.125	21.3478	20.7088	21.0012	20.9727	Q3U2C5	Rnf149	RN149_MOUSE
22.7391	23.069	22.8246	23.0504	23.244	22.9892	23.0012	23.5015	23.1481	22.8522	23.0156	23.2976	23.2829	NaN	NaN	23.2757	23.2899	23.1354	23.0393	23.5265	23.1772	23.0168	Q3U2G2	Hspa4	Q3U2G2_MOUSE
21.2182	21.5585	21.3992	21.4725	21.372	21.7509	21.4401	21.2866	21.6603	21.1826	21.3812	21.7439	21.8478	21.4312	21.434	21.4957	21.2569	21.4429	21.496	21.3947	21.4552	21.6598	Q3U2P1	Sec24a	SC24A_MOUSE
18.3095	19.241	18.2522	19.5454	18.2596	19.2973	18.3927	19.4876	19.0852	18.1712	18.6483	NaN	19.377	18.1365	18.5385	18.8622	18.7252	18.8817	18.6117	18.7776	18.2188	18.7071	Q3U2S4;Q3U2S4-2	Otud5	OTUD5_MOUSE
21.2896	20.8827	21.1403	21.2003	20.5436	20.9044	20.7628	20.8753	21.4314	21.0142	21.0294	20.6816	20.2809	20.6796	21.1537	20.8707	20.6804	20.9408	20.9885	20.1836	20.2076	20.7111	Q3U2S8	Hvcn1	HVCN1_MOUSE
20.9311	21.6777	21.0131	21.2198	21.015	21.4273	21.0593	21.7285	21.6085	21.0455	21.3689	21.2943	21.4442	20.9312	20.9764	21.2012	21.2171	21.2111	21.3239	21.4363	21.3209	21.0796	Q3U308	Ctu2	CTU2_MOUSE
21.325	21.1464	21.1509	21.8948	21.4957	21.3826	20.9903	22.05	22.0637	21.5224	21.8148	21.3742	22.0193	21.8955	21.1098	21.1319	21.216	21.124	21.3051	22.5143	22.2608	21.9663	Q3U319	Rnf40	BRE1B_MOUSE
20.221	19.2524	NaN	18.4444	NaN	19.9275	NaN	20.2556	18.6672	20.3625	19.5377	17.4668	20.0559	19.2086	NaN	NaN	NaN	NaN	NaN	NaN	19.5143	17.8363	Q3U3C9;Q3U3C9-2;Q3U3C9-3	Gse1	GSE1_MOUSE
19.6566	19.8369	19.9123	19.7142	20.4916	20.7521	19.7063	19.9834	20.6984	20.745	20.6166	19.6977	20.2929	20.6269	NaN	19.8033	19.746	19.8256	20.6889	20.1827	20.2632	20.5968	Q3U3N6	Tepsin	AP4AT_MOUSE
19.7175	20.0674	19.6316	19.0734	18.8896	19.782	19.3361	19.7139	20.014	19.1178	19.453	19.846	20.0855	19.4826	19.3153	19.5086	19.4572	19.477	19.1195	19.288	19.4372	19.3947	Q3U3Q1	Ulk3	ULK3_MOUSE
22.2245	23.5833	22.2528	23.4305	22.9469	22.7854	22.874	22.4217	22.1264	22.0889	22.3468	22.2502	22.1662	22.8298	23.3022	22.1146	22.1718	22.217	22.5645	22.5955	22.8169	22.6916	Q3U3R4;Q3U3R4-2	Lmf1	LMF1_MOUSE
21.6667	21.3594	21.7101	21.0848	20.1898	20.3216	21.9842	20.349	20.7133	20.3699	21.423	22.1561	20.5366	21.8622	21.8302	21.8181	21.2733	21.8546	22.1656	22.2225	20.0197	20.5354	Q3U3T8;Q3U3T8-3	Wdr62	WDR62_MOUSE
18.8164	19.6134	18.6497	19.8473	18.5466	19.9329	19.5007	19.1888	19.3269	20.1772	19.8572	18.9424	19.6076	18.6916	19.7902	19.3629	19.2781	19.5056	18.8154	18.1118	18.7655	18.695	Q3U3W5	Prmt9	ANM9_MOUSE
21.9038	20.938	22.077	21.1674	21.927	20.9098	21.7297	22.0624	21.2647	21.32	21.5572	21.9635	21.2999	21.7178	22.0761	22.0634	21.7427	21.6958	22.0985	21.0096	21.638	22.0964	Q3U422	Ndufv3	Q3U422_MOUSE
22.7766	22.8025	23.0231	22.3959	22.8636	22.6645	22.8519	22.7501	22.2269	22.9907	22.5495	22.4709	22.2166	22.8924	22.6009	22.8744	22.8876	22.8975	22.8784	22.56	22.611	22.6567	Q3U481	Mfsd12	MFS12_MOUSE
22.032	21.9871	22.0591	21.7251	21.992	21.7308	21.9371	21.8922	21.8626	22.0002	21.9108	22.1006	21.8042	21.9597	22.1359	21.9675	22.0195	21.9266	22.0617	22.1802	22.0537	21.9569	Q3U487	Hectd3	HECD3_MOUSE
21.7011	NaN	21.5432	NaN	21.9532	NaN	22.1584	NaN	18.8705	21.6201	19.039	21.2481	19.0786	20.8671	21.9941	21.7879	21.6082	21.4408	20.5026	21.0823	20.5966	20.992	Q3U497	Cd300lb	CLM7_MOUSE
20.4893	18.9824	20.4476	20.193	20.0211	19.9752	20.1896	20.1997	20.347	20.6427	20.52	20.332	20.1585	20.5454	20.132	20.1799	19.8321	20.0556	20.312	19.5575	20.2802	20.4936	Q3U4G3	Xxylt1	XXLT1_MOUSE
20.9605	20.8456	21.4884	20.6999	20.1487	21.0329	21.4107	20.7328	20.9164	21.015	20.9334	20.3516	21.3023	19.4669	21.0867	21.0183	20.4148	20.8409	20.5997	21.5385	20.0537	21.2906	Q3U4S0	Pank2	Q3U4S0_MOUSE
20.4943	19.9231	20.4085	20.0665	20.4319	20.432	20.6149	20.8806	20.4029	20.4839	20.2922	20.3363	20.865	20.3936	20.9734	20.5737	20.7941	20.5174	20.7048	20.8609	20.7474	20.6689	Q3U5F4	Yrdc	YRDC_MOUSE
24.3838	26.5542	24.6186	26.9352	24.77	26.7259	24.9722	26.7945	26.6394	24.7714	27.1653	24.8929	28.2919	24.7496	24.7763	25.1047	25.1417	25.5663	25.2878	25.4449	25.4474	25.3165	Q3U5Q7	Cmpk2	CMPK2_MOUSE
19.871	20.5282	19.6087	20.9343	19.6401	20.6438	19.7276	20.8991	21.0619	19.9762	21.0294	19.9029	20.6812	20.0013	20.1826	18.8974	19.9015	20.039	19.4141	18.9135	19.8987	19.804	Q3U6Q4;Q3U6Q4-2	Pik3r6	PI3R6_MOUSE
25.8584	25.8176	25.6587	25.5881	25.8897	25.7376	25.8167	26.0207	25.8193	25.932	25.8427	26.0148	26.0268	25.8042	25.6497	25.7971	25.8535	25.8935	25.9085	26.0056	26.0653	26.017	Q3U7R1	Esyt1	ESYT1_MOUSE
21.0271	20.717	21.0606	20.6113	21.035	20.8397	20.9072	20.9625	20.64	20.9318	20.6189	20.9057	20.6792	20.9197	20.7673	20.9123	20.9211	20.8285	20.6141	21.0202	21.0683	20.9204	Q3U7U3	Fbxo7	FBX7_MOUSE
19.7209	19.2713	20.0752	20.2159	20.1684	20.3252	20.0623	19.8304	20.446	20.2215	20.7886	20.6794	20.571	20.5021	20.0653	20.1534	20.1574	20.3412	20.384	19.7724	19.9563	20.6615	Q3U821	Wdr75	WDR75_MOUSE
21.1828	21.0871	21.1483	20.9734	21.8208	20.6311	21.0682	21.3514	21.1931	21.246	20.8879	20.8773	20.8329	21.0924	21.1006	21.1633	21.286	21.3868	21.129	21.0632	20.8154	21.2226	Q3U829	Ap5z1	AP5Z1_MOUSE
25.3414	24.5537	25.3241	24.9422	25.2696	24.6931	25.0744	24.9527	24.6827	25.3442	24.5006	25.1978	24.7391	25.1268	25.2256	25.1353	25.1959	25.3191	24.8573	24.637	25.4048	25.1651	Q3U9G9	Lbr	LBR_MOUSE
23.1281	21.9644	22.6389	22.0906	22.6206	21.9135	22.4955	22.4022	22.4415	23.0551	22.0055	21.9166	22.2831	22.3553	22.8642	22.7786	22.7594	22.5758	22.6247	22.4637	22.6162	22.4566	Q3U9N9	Slc16a10	MOT10_MOUSE
22.2696	22.1055	22.2982	23.4521	23.7162	21.4423	22.4339	22.7995	22.2936	22.5845	22.7646	23.2479	22.5794	22.791	21.5726	22.3201	22.7265	22.4265	22.3147	22.5486	22.4871	23.678	Q3UA06	Trip13	PCH2_MOUSE
19.9222	20.6579	20.3721	20.9475	19.9351	20.5078	20.0255	21.1019	20.836	20.2266	20.7699	20.5521	20.7303	21.0285	19.98	19.9867	20.0274	19.9599	20.5236	20.7788	20.4281	21.1445	Q3UA37	Qrich1	QRIC1_MOUSE
23.4699	22.3754	23.5643	22.7908	23.6335	22.7006	23.4605	23.0475	22.912	23.7299	22.4939	23.0901	22.3413	23.1934	23.1769	23.071	23.0956	23.0056	22.6254	23.2585	22.5854	22.8448	Q3UBG2;Q3UBG2-2	Pid1	PCLI1_MOUSE
25.0171	24.6146	24.6753	24.4147	24.841	24.3752	24.7684	24.6069	24.5326	24.5635	24.5487	24.8431	24.4856	24.7922	24.7493	24.7466	24.888	24.915	25.0679	24.7141	25.0214	24.8616	Q3UBX0	Tmem109	TM109_MOUSE
20.8601	21.0196	20.835	20.544	21.0013	20.811	20.7514	20.9126	20.9945	20.3121	20.843	20.645	20.6741	20.3091	20.9133	20.5727	20.6924	20.6516	20.886	20.9168	20.2905	20.5724	Q3UBZ5	Mif4gd	MI4GD_MOUSE
19.1154	NaN	18.3918	19.1306	18.7827	NaN	NaN	18.9538	19.4053	19.1163	18.7801	19.6173	19.6951	19.3517	19.3166	NaN	19.2277	19.0432	NaN	18.9085	19.5491	19.3372	Q3UCQ1;Q3UCQ1-2	Foxk2	FOXK2_MOUSE
23.0358	22.9664	23.1173	22.758	22.9588	23.0432	23.2278	22.9794	23.1175	23.0192	23.0156	23.4092	23.068	23.333	23.1781	23.0523	23.3018	22.8128	23.1079	22.8222	22.9277	23.3054	Q3UCV8	Otulin	OTUL_MOUSE
24.0912	23.6823	23.5898	23.6606	24.2254	23.7843	23.8394	24.2003	23.494	23.2793	23.5439	24.3444	23.9389	23.8667	23.3634	24.0315	24.2196	24.1643	24.2685	23.7707	24.0611	24.1357	Q3UDE2	Ttll12	TTL12_MOUSE
21.2092	23.25	22.3164	23.4289	22.3153	23.1394	22.6359	23.4803	23.2915	22.3692	23.6551	22.7613	23.7228	22.6344	21.2945	21.2498	22.4695	22.62	22.3181	22.9312	22.5541	22.4465	Q3UDK1;Q3UDK1-2	Trafd1	TRAD1_MOUSE
21.3706	21.4331	21.1246	21.737	21.106	21.6195	21.6944	21.5871	21.5388	21.6052	21.6539	21.498	21.4886	21.5891	21.154	21.1903	21.5884	21.546	21.4967	21.3281	21.403	21.6203	Q3UDP0	Wdr41	WDR41_MOUSE
20.8914	22.8609	20.7317	22.9297	21.1217	23.1937	20.8789	23.4724	22.714	21.2123	23.1948	22.8769	22.9116	20.7353	20.9014	22.3405	20.9364	21.6709	22.0512	21.1025	21.0139	20.7886	Q3UDR8	Yipf3	YIPF3_MOUSE
25.0492	24.3311	25.0537	24.3638	25.1652	24.4291	24.7897	24.6396	24.1635	24.8169	24.127	24.5728	24.2592	24.4171	24.6667	25.0634	25.0231	24.7939	24.7265	24.7685	24.6538	24.3998	Q3UDW8;Q3UDW8-2	Hgsnat	HGNAT_MOUSE
23.5318	24.1741	23.6866	23.7367	23.491	23.8318	23.7204	23.6738	23.3355	22.8961	23.3488	22.442	23.0691	23.0873	23.5942	23.858	23.713	23.4425	23.4188	22.8462	23.0069	23.0712	Q3UE37	Ube2z	UBE2Z_MOUSE
24.1229	23.8144	24.1722	23.7101	24.0462	23.7115	23.8926	23.8348	23.8697	23.9904	23.7731	23.9901	23.922	24.0356	23.9739	24.07	24.0277	23.8944	23.9523	24.0432	24.1182	23.9694	Q3UEB3-2	Puf60	PUF60_MOUSE
19.971	21.4174	20.8732	21.4294	20.6764	21.4127	20.776	21.5246	20.3933	20.8591	21.8002	20.8645	22.3775	20.8537	20.394	20.6309	20.5866	21.0528	NaN	21.0771	20.7747	20.1426	Q3UED7	Gm4951	Q3UED7_MOUSE
21.4948	23.0597	21.3694	22.6504	21.1171	22.8546	21.1029	23.0867	23.2763	21.9172	23.1811	21.9503	23.335	21.8537	21.19	21.0175	21.3997	21.3876	21.766	21.7639	21.9264	21.8043	Q3UFK8	Frmd8	FRMD8_MOUSE
18.0989	18.5836	17.956	17.4374	18.1172	17.7875	18.1641	18.3478	18.3379	18.5088	18.1089	18.302	18.3456	18.1215	17.3688	18.164	18.2066	18.2337	18.1284	17.7711	17.9838	18.1041	Q3UFM5	Nom1	NOM1_MOUSE
20.2522	20.9377	20.857	20.034	21.9037	20.8699	20.7891	21.7035	20.8979	20.4934	20.5429	20.634	21.0886	20.2265	19.9911	20.7041	20.887	22.1556	20.6995	20.8818	20.445	20.4846	Q3UFS0	Zyg11b	ZY11B_MOUSE
19.0975	19.6563	19.7349	19.6244	19.7533	19.4977	19.6067	20.106	19.7224	20.2658	19.7077	19.8029	19.9063	19.944	19.6219	19.862	19.7345	19.9007	19.6549	19.6579	19.5682	19.8186	Q3UFS4	Gpatch11	GPT11_MOUSE
21.6436	22.0068	21.66	21.5852	21.6741	21.7809	21.6212	21.7406	21.7673	21.4098	21.7475	21.8089	21.393	21.5221	21.7246	21.6998	21.8146	21.8315	22.1399	22.0231	21.5805	21.6406	Q3UFY7;Q3UFY7-4	Nt5c3b	5NT3B_MOUSE
21.087	20.1522	21.1062	20.1212	21.132	20.0598	20.402	20.6217	20.7912	20.9648	20.5924	21.2757	20.2932	21.0013	21.2139	20.9852	20.8713	20.6885	20.7872	21.0968	21.0343	21.0845	Q3UFY8	Trmt10c	TM10C_MOUSE
17.5894	NaN	18.2022	NaN	18.5085	NaN	NaN	18.0169	17.9689	18.5935	NaN	17.5517	18.6226	18.4819	NaN	NaN	18.5797	18.3599	17.6461	18.2061	17.6781	18.3153	Q3UGF1;Q3UGF1-2	Wdr19	WDR19_MOUSE
19.4475	19.6382	19.7414	18.9864	19.5238	19.4425	19.5962	19.6042	19.5231	19.3515	19.557	19.8411	19.1485	18.8126	18.7064	19.8341	19.5406	19.6522	19.5403	19.6603	19.5821	19.3457	Q3UGP8	Alg10b	AG10B_MOUSE
20.6955	18.9954	19.9679	19.288	20.659	19.8512	19.9104	19.8196	18.6603	20.843	19.2363	20.6892	19.2718	20.1456	21.1841	20.1486	20.6148	20.4348	21.1612	20.3085	20.9836	21.4733	Q3UGP9	Lrrc58	LRC58_MOUSE
23.1973	22.7834	23.3739	22.9827	23.35	23.0752	23.294	22.9842	22.9286	23.2113	22.6326	23.2421	22.6754	23.1393	23.2259	23.3865	23.3361	23.2879	23.1156	23.4441	23.1177	23.1254	Q3UGR5	Hdhd2	HDHD2_MOUSE
23.4787	24.6346	24.035	23.6421	24.009	23.3133	23.6126	24.4965	23.5917	23.9955	23.2598	23.3696	23.9258	23.8363	24.4756	24.3625	24.1661	24.0114	24.2525	23.8654	24.3265	23.5108	Q3UGS4	Mcrip1	MCRI1_MOUSE
19.8239	20.1477	19.7673	19.8271	19.9215	19.9277	19.9297	20.2246	20.0554	19.686	19.7594	19.3653	19.7728	19.3212	19.2284	19.4266	19.4204	19.4548	19.8434	19.9453	19.6668	19.4581	Q3UGX8;Q3UHC1;Q91ZZ2	Rapgef1	Q3UGX8_MOUSE;Q3UHC1_MOUSE;Q91ZZ2_MOUSE
20.0877	20.0784	19.9239	19.215	20.0381	19.1264	19.9391	19.7787	19.4195	19.9712	19.4171	19.959	19.4742	20.1946	20.2826	20.0746	19.8116	19.9548	19.8336	19.7339	20.1063	20.0353	Q3UGY8	Arfgef3	BIG3_MOUSE
20.01	19.6723	20.2147	19.4696	19.8887	19.5759	19.9694	19.9062	19.5876	20.3372	20.2807	20.073	19.6138	20.2022	19.8934	20.135	19.7375	19.6796	20.2258	20.238	20.2962	20.0715	Q3UH06;Q3UH06-3	Rreb1	RREB1_MOUSE
21.5278	21.7775	21.3345	22.7493	21.658	21.4988	21.6341	23.1123	22.9499	21.535	22.9326	21.4011	21.3629	21.503	21.5076	21.6825	21.906	21.4035	21.8412	21.6687	21.4917	21.6933	Q3UH60	Dip2b	DIP2B_MOUSE
17.6927	19.9893	17.8445	20.2516	19.6345	17.2894	NaN	20.1132	18.3302	17.9902	NaN	18.4208	NaN	NaN	20.2288	20.0722	19.1112	19.3104	19.6202	19.7924	NaN	NaN	Q3UH85	Nol4l	Q3UH85_MOUSE
20.5554	19.2698	20.4258	20.4074	20.332	20.0527	20.2471	20.6355	20.8327	21.3201	20.7143	21.2922	20.89	20.789	20.5389	20.0383	20.2447	21.4307	20.6158	21.9308	20.6842	21.4157	Q3UH93	Plxnd1	PLXD1_MOUSE
21.6199	20.9668	22.002	21.5209	21.7843	21.2301	21.6452	21.4708	21.2125	22.1706	21.2789	21.36	21.1982	21.4131	21.9337	21.6887	21.6595	21.6562	21.5017	21.584	21.1131	21.4938	Q3UHA3	Spg11	SPTCS_MOUSE
22.944	23.3877	23.1918	23.3872	23.1462	23.5225	23.4841	23.5485	23.7133	23.1037	24.1188	23.8401	23.7739	23.3711	23.0664	22.9102	23.4684	23.4447	23.896	23.6893	23.2926	23.2889	Q3UHB1	Nt5dc3	NT5D3_MOUSE
19.373	19.109	18.8453	19.0524	21.0098	21.2805	18.6688	19.3769	19.3956	20.2996	20.2996	18.8139	19.5112	18.4861	22.454	20.6457	20.0105	19.0897	18.7908	19.1353	18.9851	18.5389	Q3UHC2	Lrrk1	LRRK1_MOUSE
24.0294	23.2814	23.9306	23.5401	24.2312	23.4969	23.782	23.6461	23.3861	23.959	23.1598	23.5069	23.3861	23.5118	23.8671	23.9328	23.97	23.8014	23.3842	24.0154	23.6503	23.443	Q3UHD6;Q3UHD6-2	Snx27	SNX27_MOUSE
17.0626	18.5882	18.4824	18.4029	18.2204	18.6453	18.0223	19.3008	18.3207	18.6097	18.7675	NaN	19.1506	NaN	17.8018	18.1676	18.1491	17.8489	NaN	16.9209	18.1532	17.9372	Q3UHF7	Hivep2	ZEP2_MOUSE
20.2906	20.8683	19.8694	21.0433	20.0186	20.8858	20.0166	20.9465	21.0875	20.6515	21.0845	20.2259	20.2228	20.491	20.1514	19.9665	20.4833	20.3719	20.3228	19.8358	20.1092	20.7543	Q3UHH1;Q3UHH1-3	Zswim8	ZSWM8_MOUSE
19.7849	19.5663	19.4602	20.0876	19.7868	19.6572	19.3965	19.7143	19.3401	20.1559	19.3563	19.9562	19.4954	19.7047	19.1489	19.6458	19.3572	19.4387	18.9945	19.2217	19.2367	19.4989	Q3UHH8	Gxylt1	GXLT1_MOUSE
19.4214	NaN	19.8632	NaN	19.8696	NaN	20.015	20.2906	20.6853	21.0278	20.4097	21.4361	21.8052	21.1067	20.3067	19.7943	NaN	19.9438	20.1008	21.7429	20.0443	21.6512	Q3UHI4	Tmed8	TMED8_MOUSE
21.5543	22.6899	21.7679	22.3745	21.875	22.6402	21.8873	22.8746	22.6406	22.1886	22.549	21.805	22.6739	22.1653	21.6483	22.1915	21.7726	21.8223	22.1906	21.9356	21.8197	21.9188	Q3UHJ0;Q3UHJ0-2	Aak1	AAK1_MOUSE
17.2316	18.8914	18.3106	18.9272	18.3698	18.5627	NaN	18.9697	19.2852	18.2576	19.1022	18.7042	19.7893	18.7577	17.6985	17.9136	18.2556	18.2822	18.6912	18.0193	18.0453	18.4927	Q3UHK8	Tnrc6a	TNR6A_MOUSE
21.8765	21.2722	21.4202	21.5212	21.3906	21.1787	21.2462	21.5454	21.7885	21.5103	21.626	21.6311	21.652	21.439	20.9331	21.3177	21.4654	21.325	21.1236	22.2539	21.7235	21.9035	Q3UHQ6	Dop1b	DOP2_MOUSE
16.3768	16.8849	18.7421	18.9638	17.3988	19.3606	18.8031	18.3362	18.5205	19.206	18.4537	19.3444	19.4274	19.2721	19.053	19.0804	19.1648	18.3106	17.4337	19.9111	19.3918	19.2954	Q3UHX0	Nol8	NOL8_MOUSE
24.7716	24.6593	24.7564	24.9704	24.4254	24.7853	24.4	25.1287	24.8349	25.1086	24.8549	24.9777	25.0608	25.0936	24.8024	24.6456	24.8067	24.8945	25.088	25.1776	25.037	25.039	Q3UHX2	Pdap1	HAP28_MOUSE
24.8795	25.6697	24.793	25.7649	26.0577	26.3062	26.0611	26.1334	26.4027	25.6595	26.2309	26.377	26.3607	26.1316	26.0238	24.5933	26.1886	26.2878	26.6245	26.5703	26.3723	26.2213	Q3UI43	Babam1	BABA1_MOUSE
24.546	24.7035	24.5086	24.2648	24.652	24.7782	24.5865	24.5592	24.5757	24.6562	24.509	24.8354	24.5413	24.5844	24.6582	24.7033	24.6329	24.6736	24.8691	24.9518	24.7097	24.5968	Q3UIA2;Q3UIA2-2	Arhgap17	RHG17_MOUSE
18.551	18.4282	19.1918	16.926	18.5801	18.6358	18.9077	18.4334	19.5691	19.2807	19.2657	19.3774	19.4978	19.3221	18.8461	18.9237	16.1056	18.763	19.1747	19.4032	19.203	19.4756	Q3UIK4	Mettl14	MET14_MOUSE
22.9155	23.8339	23.4223	23.8109	23.2671	23.753	23.0978	24.0542	23.8241	23.2403	24.1185	23.0601	24.2065	23.102	23.0485	23.2559	23.3185	23.3914	23.1101	23.2146	23.6303	23.1333	Q3UIR3	Dtx3l	DTX3L_MOUSE
23.3206	22.2752	23.3255	22.6601	23.3399	22.5066	23.3373	22.8701	22.8115	23.3629	22.6267	23.2599	22.5772	23.0931	23.3527	23.4209	23.3217	23.1583	23.2946	23.3187	23.24	23.3104	Q3UIU2	Ndufb6	NDUB6_MOUSE
19.6761	19.9829	19.6306	19.7842	18.6443	19.7095	19.4477	19.9207	19.1171	19.2742	19.2363	19.2199	19.1115	19.1924	NaN	19.6791	18.8063	19.7018	NaN	18.6621	18.2336	19.4773	Q3UJ81	Cnep1r1	NEPR1_MOUSE
24.9077	24.5402	24.8151	24.4892	24.6785	24.5072	24.6819	24.6493	24.5759	24.8784	24.6219	24.7493	24.5277	24.726	24.7038	24.7753	24.7568	24.7274	24.7964	24.7843	24.9303	24.6934	Q3UJB0	Sf3b2	Q3UJB0_MOUSE
22.96	23.012	23.0209	23.1445	22.6077	22.9458	22.875	22.9525	22.9857	23.0837	23.4065	22.883	23.1599	23.0685	22.9799	22.6747	22.7302	22.9745	22.9049	23.1707	22.9169	23.0472	Q3UJB9	Edc4	EDC4_MOUSE
21.4583	21.5373	21.484	21.458	21.477	21.4996	21.1591	21.7953	21.7264	21.5675	21.5482	21.2698	21.7275	21.5997	21.6299	21.4827	21.4317	21.3116	21.3649	21.6388	21.5084	21.4066	Q3UJD6	Usp19	UBP19_MOUSE
19.9816	20.672	18.2808	18.1401	18.9244	20.7955	19.9489	19.1561	19.181	19.7595	20.2455	19.8689	19.6193	19.1419	18.8692	16.7783	18.1624	18.9526	19.0029	17.2013	18.948	19.0892	Q3UJK4	Gtpbp2	GTPB2_MOUSE
22.4049	23.6785	22.7119	22.9898	22.8616	23.4291	23.1944	22.7228	23.385	22.7491	23.0291	22.7756	22.3472	22.8924	22.7916	22.8573	22.9357	23.209	23.0249	22.8928	22.878	22.9575	Q3UJU9	Rmdn3	RMD3_MOUSE
20.2403	21.7422	21.2223	21.0781	21.0045	21.3233	20.493	21.4056	21.4987	20.5541	21.3947	20.4343	21.8915	20.2422	21.1321	20.9921	20.6389	20.5434	20.6526	20.4917	20.4656	20.7236	Q3UKC1	Tax1bp1	TAXB1_MOUSE
23.1589	23.611	23.1186	23.1091	23.2918	23.275	23.2686	23.1885	23.579	23.0928	23.6381	23.757	23.6347	23.3193	23.1787	23.3641	23.3533	23.4029	23.6917	23.7671	23.4968	23.4306	Q3UKJ7	Smu1	SMU1_MOUSE
18.5526	22.4204	19.3001	22.7125	NaN	22.5594	18.0327	22.8239	22.5905	19.1447	22.6761	19.1081	23.5656	19.4704	NaN	19.6069	NaN	NaN	19.8432	19.841	21.1499	20.0146	Q3UKR0	Daxx	Q3UKR0_MOUSE
23.2519	22.8267	22.8975	23.0129	23.23	22.9186	23.2824	23.1489	22.983	23.2859	22.9083	23.085	23.0185	23.3324	23.3494	23.208	23.1386	23.1369	22.8649	22.7331	23.2603	23.1886	Q3UL36	Arglu1	ARGL1_MOUSE
20.7577	22.1943	20.8698	21.8684	21.0869	22.1728	20.9903	22.3921	22.4948	21.299	22.3261	22.1133	22.4754	21.7944	20.8974	21.0118	21.5529	21.7259	21.7087	21.1156	21.5304	21.8352	Q3ULB1	Tes	Q3ULB1_MOUSE
22.3138	22.2202	22.9861	21.6027	22.0837	22.0028	22.4946	22.0835	21.8965	22.5735	21.9596	22.574	21.7253	22.1826	22.4396	22.0036	22.3028	22.1683	22.6151	22.9241	22.4466	22.3399	Q3ULD5	Mccc2	MCCB_MOUSE
22.1188	22.1035	21.7972	21.7702	21.5052	20.6218	21.6915	21.4137	22.3335	20.6209	20.535	22.6738	22.0531	21.0464	20.4862	21.6151	21.4456	21.9049	22.7614	22.0991	21.9484	20.8201	Q3ULF4	Spg7	SPG7_MOUSE
23.8559	23.8674	23.7093	23.6244	24.152	23.7424	23.945	23.9931	23.8217	23.7444	23.5467	24.0717	23.766	23.6832	23.6397	24.1	24.0736	23.9405	24.1274	23.6764	23.7666	23.9976	Q3ULJ0	Gpd1l	GPD1L_MOUSE
22.3142	22.7811	22.1653	22.1612	22.4404	22.3412	21.5179	22.7381	22.1888	22.1968	22.8642	22.0023	22.5005	21.1129	21.8	22.2938	22.3024	22.1716	21.358	21.6009	22.0448	21.8317	Q3ULL6	Upf3b	Q3ULL6_MOUSE
24.0557	24.2469	24.0944	24.1048	24.1528	24.1714	24.2031	24.3251	24.1505	24.146	24.372	24.2409	24.7237	24.021	24.0463	24.0878	24.2741	24.1922	24.2229	24.3508	24.2309	24.1988	Q3ULW8	Parp3	PARP3_MOUSE
21.7844	21.5956	21.6534	21.3894	20.9272	21.1644	21.3517	22.0206	21.9059	22.4904	21.8158	21.9916	21.8727	22.0101	21.7221	21.6308	21.627	21.6457	22.0916	21.8679	21.9039	21.9705	Q3UM18	Lsg1	LSG1_MOUSE
21.9748	21.8743	21.8313	21.8684	22.6048	21.8561	21.8983	21.8533	21.8166	21.8828	21.5022	21.7798	21.7209	21.7084	21.9015	21.8214	22.2572	22.0449	21.4719	22.051	21.8839	21.5963	Q3UM29	Cog7	COG7_MOUSE
23.2664	23.4062	23.5743	23.2675	23.4369	23.155	23.2271	23.0223	23.0555	23.5394	23.1157	23.3361	23.2107	23.3904	23.6917	23.3444	23.2771	23.2989	23.1973	23.5222	23.3073	23.4238	Q3UM45	Ppp1r7	PP1R7_MOUSE
22.9902	22.394	21.6403	23.1896	23.2693	22.8462	21.6216	22.8401	22.8339	23.963	22.6321	22.6256	22.7159	23.3768	23.818	21.6452	23.0247	23.1865	22.8959	23.1651	23.3126	23.1784	Q3UMB5	Smcr8	SMCR8_MOUSE
23.5902	23.4034	23.7653	23.0334	23.5836	23.299	23.4707	23.2638	23.1773	23.728	23.2461	23.1778	23.075	23.0499	23.266	23.5709	23.5072	23.4445	23.5597	23.5941	23.5313	23.3129	Q3UMB9	Washc4	WASC4_MOUSE
21.2426	21.308	20.993	20.9494	20.6426	20.9215	20.8048	21.3612	21.4474	21.1948	21.2459	21.3151	21.4707	21.2586	20.9121	20.833	20.688	20.8947	21.2659	21.1699	21.2573	21.3205	Q3UMC0	Spata5	AFG2H_MOUSE
19.6356	20.1847	19.3639	19.7716	19.3985	19.9041	19.234	20.0798	20.125	19.8795	19.996	19.6353	19.772	19.5336	19.0951	19.4397	19.5136	19.7223	19.6085	17.1293	19.7188	19.5393	Q3UMR0;Q3UMR0-2	Ankrd27	ANR27_MOUSE
23.5251	23.2841	23.4551	23.3225	23.5511	23.1709	23.6558	23.2626	23.5512	23.7055	23.6663	23.6174	23.5982	23.6336	23.3669	23.5763	23.5082	23.446	23.7338	23.4002	23.6709	23.6403	Q3UMR5	Mcu	MCU_MOUSE
22.386	22.8268	22.3584	23.0217	22.3758	22.7951	22.2676	23.1518	23.0076	22.9934	22.767	22.3639	23.0387	22.5386	22.2379	22.614	22.7212	22.6956	22.5757	22.8139	22.642	22.6123	Q3UMT1	Ppp1r12c	PP12C_MOUSE
22.9809	22.7724	23.2557	22.8544	23.0432	22.8336	23.153	23.1554	22.9293	23.2014	23.024	23.1844	22.8763	23.1934	22.9693	23.1463	23.2147	23.2127	23.1985	22.8442	23.2739	23.1441	Q3UMU9-3	Hdgfl2	HDGR2_MOUSE
21.1465	20.2968	21.1715	19.947	20.987	20.243	20.6852	20.2467	19.5755	21.008	20.3913	20.3903	20.1639	20.6886	21.1663	20.8327	20.8043	20.6956	20.8562	20.4923	20.6372	20.6892	Q3UMW7	Mapkapk3	MAPK3_MOUSE
25.7443	24.6969	25.6161	25.3294	25.6312	25.022	25.3408	25.2228	24.9275	25.6389	24.9764	24.5041	24.8277	25.3688	25.7864	25.5371	25.3864	25.3249	24.8449	25.4364	25.0498	25.1819	Q3UMW8	Cln5	CLN5_MOUSE
22.009	21.4858	21.9343	22.0351	22.1219	21.7478	21.8075	22.0282	21.8349	21.9266	21.9492	21.8047	21.8422	21.7757	21.9635	22.0487	21.9907	21.8926	21.7924	21.9264	21.9853	21.7962	Q3UMY5	Eml4	EMAL4_MOUSE
21.8127	21.5623	21.6965	21.4882	21.842	21.4742	21.6959	21.8448	21.622	21.8088	21.4496	21.6101	21.5497	21.5895	21.5232	21.7136	21.7035	21.6184	21.5773	21.591	21.8076	21.7066	Q3UN02	Lclat1	LCLT1_MOUSE
23.9903	24.0549	23.9953	24.0766	24.0931	24.1009	24.0593	24.3285	24.2128	24.0643	23.9635	23.9054	24.1267	24.0119	24.2897	24.1528	24.0496	24.1264	23.9956	24.1433	23.9669	23.9917	Q3UND0	Skap2	SKAP2_MOUSE
19.0587	18.2649	19.6615	19.1873	18.4909	18.3521	18.9537	17.4508	19.1792	19.2144	18.2394	18.595	17.6236	19.3983	19.2719	19.3285	18.3477	19.3888	18.1469	19.695	18.697	18.9763	Q3UNZ8	Cryzl2	QORL2_MOUSE
19.6719	19.9272	19.5043	19.8071	19.644	19.9201	19.5466	20.0091	19.9875	19.6386	19.9857	19.6826	19.7657	19.56	19.2681	19.6273	19.611	19.8716	19.5952	19.5917	19.1585	19.5423	Q3UP24	Nlrc4	NLRC4_MOUSE
23.0331	23.2437	23.0042	23.1987	22.711	22.9324	22.7415	23.3164	23.4534	23.2127	23.3594	22.8583	23.4687	22.9027	23.3063	22.6214	23.0103	23.0911	22.9668	22.9642	23.0392	23.076	Q3UPF5	Zc3hav1	ZCCHV_MOUSE
22.8425	22.926	22.9828	23.4327	22.7054	23.6015	22.7095	23.7374	23.8529	22.9609	23.6727	22.7295	23.8548	22.9354	22.9644	22.7969	22.3865	22.4746	23.2745	23.1697	23.2828	22.9387	Q3UPH1	Prrc1	PRRC1_MOUSE
17.2751	18.8293	17.5076	NaN	18.0359	21.2013	NaN	17.8353	20.7155	19.0212	21.2591	20.2592	20.4633	21.3532	18.3965	18.4155	17.9307	19.6535	20.365	19.6798	20.0915	20.8509	Q3UPH7;Q3UPH7-2;Q3UPH7-3;Q3UPH7-6	Arhgef40	ARH40_MOUSE
24.2037	24.2096	23.8995	24.2088	24.17	24.1963	24.164	24.5151	24.4172	24.3517	24.2985	24.334	24.309	24.2801	24.1844	23.8741	24.2708	24.2204	24.3068	24.3611	24.3319	24.4439	Q3UPL0	Sec31a	SC31A_MOUSE
25.9303	24.8742	25.6273	25.2327	25.9412	25.0277	25.5696	25.3112	24.9794	25.745	24.7684	25.3831	25.2105	25.4344	25.714	25.7634	25.6972	25.671	25.3184	25.0854	25.6512	25.5895	Q3UQ44	Iqgap2	IQGA2_MOUSE
21.777	21.6631	21.7052	21.2479	22.474	23.3094	22.5843	23	23.403	21.8289	23.7935	22.7189	24.0586	22.8991	21.4528	21.6207	22.4721	22.3336	22.9353	23.1556	22.5115	22.144	Q3UQ84	Tars2	SYTM_MOUSE
23.0094	23.4701	22.813	23.0255	22.9191	23.0666	22.8282	23.1272	22.997	22.9091	22.811	22.6994	22.8012	22.9149	23.1041	23.0038	23.2316	23.1406	23.0894	23.2651	22.7736	22.8641	Q3UQN2	Fcho2	FCHO2_MOUSE
18.4731	19.8857	18.0538	20.2865	18.2178	19.6517	18.1923	19.0908	19.3625	19.0416	19.2697	19.0437	19.5896	19.2181	17.8991	18.0229	18.8927	19.0189	18.3617	18.6149	18.7879	19.3924	Q3UQU0	Brd9	BRD9_MOUSE
20.1574	20.0735	20.5617	19.9063	20.1592	20.1273	20.1243	19.8521	19.8657	19.832	19.919	19.9863	19.4793	20.1544	19.8179	19.8792	20.0389	20.3021	20.1007	19.899	19.6926	19.8667	Q3UR70	Tgfbrap1	TGFA1_MOUSE
20.9426	21.1192	20.923	20.8825	20.9159	20.7417	20.7646	21.1552	20.9359	21.0729	20.9678	20.7123	20.8175	21.0109	20.8695	20.8864	21.0884	20.847	20.975	20.7537	20.916	20.9769	Q3URD3;Q3URD3-2	Slmap	SLMAP_MOUSE
22.0227	21.6879	21.3417	21.6599	21.571	21.6723	21.6275	21.8245	21.6523	22.1213	20.6361	21.9602	21.6793	20.8987	21.2243	21.9464	21.4244	21.9272	21.9746	21.5298	21.4138	21.9656	Q3URE1	Acsf3	ACSF3_MOUSE
22.0906	21.0382	21.3644	20.792	21.4427	20.8562	21.3663	21.4658	21.2152	21.8411	21.0974	21.8746	21.3671	21.6931	21.2795	21.1628	21.1368	21.4895	21.7274	21.798	21.8197	21.7665	Q3URQ0	Tex10	TEX10_MOUSE
22.2925	NaN	22.4887	NaN	22.3709	NaN	22.6111	NaN	NaN	22.5183	NaN	22.5597	NaN	22.4769	NaN	22.4895	22.7619	22.7766	22.5739	22.3867	21.6808	22.1662	Q3URQ4	Fam8a1	Q3URQ4_MOUSE
19.8818	20.2377	20.1957	19.7342	20.1861	19.7822	20.0913	20.0925	20.0822	20.328	20.2313	20.3979	20.0089	20.0382	19.5295	20.289	20.1299	20.1757	20.3039	20.1974	20.5203	20.286	Q3URQ7;Q3URQ7-2	Mthfsd	MTHSD_MOUSE
20.6293	20.2553	20.7889	20.0561	21.4798	20.1384	20.7223	20.275	20.7372	20.6169	20.121	20.4187	20.0774	20.5328	20.89	22.2672	21.8862	22.0012	20.4671	21.3935	21.855	21.7175	Q3URS9;Q3URS9-2	Ccdc51	CCD51_MOUSE
20.5708	20.4102	20.4024	20.7082	20.5476	20.6554	20.2714	20.4547	20.6341	21.3058	20.7322	20.3962	20.5526	20.5311	20.2604	20.2366	20.8766	20.4712	20.3656	20.2418	21.1058	21.0565	Q3USH5	Sfswap	SFSWA_MOUSE
20.3352	21.8931	21.4841	20.6284	21.5959	21.0823	19.6754	21.3127	21.1075	21.3132	20.7306	20.2685	19.6994	18.8056	20.5012	21.8179	21.7427	21.8639	21.2062	21.6699	20.7188	20.5585	Q3USJ8	Fchsd2	FCSD2_MOUSE
21.0262	21.4368	21.4009	21.3582	21.5279	21.3498	21.4639	21.3781	21.4083	21.3352	21.075	21.5407	21.6037	21.5231	21.2397	21.2571	21.1371	21.4704	21.4572	21.754	21.6663	21.4557	Q3USZ8	Dipk2a	DIK2A_MOUSE
18.6757	21.1363	20.3645	20.532	20.3907	20.4625	20.5387	20.6021	20.8133	18.6569	21.0738	20.5756	20.0765	20.3536	20.1826	18.1702	20.418	18.9298	18.8137	17.9826	20.4571	18.483	Q3UTB2	A630001G21Rik	Q3UTB2_MOUSE
18.7924	18.485	18.3997	18.8086	18.3854	NaN	18.4898	18.6914	18.7238	21.3855	19.0984	19.3256	18.6739	19.3085	18.0455	18.5996	NaN	NaN	19.3452	19.5384	19.1346	19.2429	Q3UTQ7	Prdm10	PRD10_MOUSE
20.2496	20.5304	21.7796	20.2377	20.1416	19.9017	20.2614	20.0814	20.8581	19.2312	20.5238	20.2317	20.1717	20.5786	19.4798	20.3741	20.5427	20.5043	20.4581	20.1993	20.2301	20.2594	Q3UU43	Chpf2	Q3UU43_MOUSE
21.5965	21.4928	21.4426	21.2822	21.4635	21.3373	21.3378	21.441	20.911	21.4465	21.3116	21.3101	20.7316	21.1848	21.3493	21.6092	21.5092	21.4392	21.6021	20.8867	21.514	21.2211	Q3UUG6;Q3UUG6-2	Tbc1d24	TBC24_MOUSE
19.2898	NaN	NaN	19.0392	NaN	19.8968	19.5961	20.6753	19.6589	19.5287	18.2701	20.516	20.4253	NaN	20.4604	NaN	19.5901	NaN	20.253	20.4835	NaN	NaN	Q3UUJ4;Q3UUJ4-2;Q3UUJ4-3	Strada	STRAA_MOUSE
22.7106	22.8705	22.6928	22.5951	22.8205	22.0368	21.5173	22.8398	22.7379	22.7733	22.3352	21.7567	22.1849	22.4821	22.5527	22.85	22.899	21.9871	21.6091	22.4652	21.6453	21.7051	Q3UUQ7	Pgap1	PGAP1_MOUSE
18.5354	19.9583	18.2929	18.9892	18.1988	19.96	18.3717	19.4742	20.0213	18.7951	19.477	18.7995	19.9092	18.6357	18.2943	18.4367	17.7275	18.5851	19.1642	19.1082	19.1819	19.0776	Q3UV16	Itpripl2	IPIL2_MOUSE
20.7358	21.0549	20.9538	20.5743	21.2732	21.6653	21.9223	21.3414	20.9138	21.8759	20.9439	21.6064	20.7095	21.7878	21.106	21.5131	21.6876	21.4957	22.0335	22.6039	21.0868	22.0576	Q3UV70	Pdp1	PDP1_MOUSE
22.7433	22.3823	22.1959	22.2514	22.5266	22.3436	22.39	22.4692	22.394	22.3053	22.2952	22.6116	22.1377	22.3093	22.1844	22.5948	22.5498	22.6192	22.5981	22.8386	22.5837	22.6196	Q3UVG3	Fam91a1	F91A1_MOUSE
23.1643	22.5743	23.0694	22.5254	23.0323	22.5236	22.7357	22.8583	22.6276	23.1196	22.6631	23.151	22.8949	23.097	22.8582	22.596	22.852	22.8725	22.836	23.2714	23.225	23.081	Q3UVK0	Ermp1	ERMP1_MOUSE
22.8325	23.0808	22.805	22.9043	22.7968	22.6782	22.8034	22.6279	22.7175	22.7995	22.5299	22.938	22.8283	22.7227	22.8544	22.7904	22.8662	22.7909	22.6085	22.9455	22.8701	22.7648	Q3UVL4	Vps51	VPS51_MOUSE
25.3276	25.0367	25.228	24.6639	25.7085	24.8509	25.4715	24.8829	25.123	25.6016	25.0447	25.4937	25.113	25.2401	25.5177	25.4709	25.4547	25.3179	25.7686	25.52	25.4763	25.3736	Q3UW53	Fam129a	NIBAN_MOUSE
18.9827	19.244	18.9552	18.75	NaN	19.0835	NaN	19.5964	19.3449	18.7663	19.7584	NaN	19.3721	19.1667	18.3959	18.961	NaN	19.0547	18.9784	18.8597	18.7838	18.5722	Q3UWE6	Wdr20	Q3UWE6_MOUSE
19.9285	20.2294	20.0123	19.0999	19.6558	18.0941	19.4606	16.9736	19.8035	19.8285	20.1538	19.4011	20.0002	17.5631	19.5583	20.1487	19.9303	20.1776	20.2207	18.7119	20.1863	17.9479	Q3UXZ9	Kdm5a	KDM5A_MOUSE
23.0344	23.3653	23.0325	23.1998	23.0169	23.2481	23.0056	23.141	23.048	22.8097	22.9336	22.8368	22.9982	22.5999	23.0623	22.9356	23.066	23.0432	23.0296	22.9596	22.6957	22.567	Q3UYC0	Ppm1h	PPM1H_MOUSE
20.9863	21.0371	NaN	20.2421	19.4016	20.8044	NaN	20.4784	20.5503	19.9453	20.6753	19.9904	20.744	20.0014	NaN	NaN	NaN	NaN	NaN	19.7442	19.146	18.9438	Q3UYK3;Q3UYK3-2	Tbc1d9	TBCD9_MOUSE
23.2793	23.1209	23.3133	22.8714	23.6055	23.0831	23.4037	23.517	23.2449	23.3237	23.2473	23.6599	23.3627	23.5057	23.3963	23.5689	23.3196	22.9553	23.4049	22.9782	23.6812	23.4834	Q3UYV9	Ncbp1	NCBP1_MOUSE
18.1134	17.5276	NaN	17.72	NaN	17.6278	18.2276	17.8531	17.8714	18.2926	16.2578	16.7155	16.9033	16.8208	NaN	NaN	18.2012	17.7694	16.5753	17.8628	18.3068	17.932	Q3UZ01;Q3UZ01-2	Rnpc3	RNPC3_MOUSE
24.3329	24.4742	23.9503	24.3672	23.7539	24.2934	23.7764	24.5802	24.4462	24.4914	24.5069	24.3487	24.3784	24.3234	24.1243	23.7338	24.3381	24.2815	24.5807	24.1464	24.5472	24.6118	Q3UZ39	Lrrfip1	LRRF1_MOUSE
23.0377	22.9961	23.2153	22.5147	23.3307	22.8204	22.6158	22.9219	22.6207	23.2303	22.7361	22.7068	22.5653	22.8469	22.732	23.1849	22.916	23.0312	22.8772	23.1064	22.8212	22.8031	Q3UZA1	Rcsd1	CPZIP_MOUSE
22.413	22.9223	22.3821	21.7149	22.4678	22.1608	22.319	22.8231	22.1887	22.5271	22.2123	22.3221	22.4618	22.8697	22.3344	22.4963	22.3742	22.3592	22.3343	22.3707	22.3918	22.0166	Q3V009	Tmed1	TMED1_MOUSE
19.8942	19.9761	NaN	20.2178	20.121	20.1223	20.127	19.7995	19.3768	19.4657	NaN	19.8694	20.107	19.9481	19.9565	NaN	20.1227	NaN	NaN	20.1116	NaN	NaN	Q3V0C5-4	Usp48	UBP48_MOUSE
21.1605	21.0442	21.1333	20.9697	21.2589	21.1404	21.3373	21.2251	21.1551	21.4612	20.8788	21.5506	21.203	21.4444	21.2149	21.2393	21.3352	21.2319	21.4211	21.682	21.576	21.5431	Q3V0C5-5	Usp48	UBP48_MOUSE
21.6547	20.0163	NaN	20.6773	21.7052	21.5856	20.7267	21.3293	19.7916	21.5127	21.4058	NaN	NaN	22.085	20.8552	20.8662	21.7304	21.0048	20.4828	21.3887	20.8355	NaN	Q3V0K9	Pls1	PLSI_MOUSE
23.9046	23.5025	23.9602	23.4884	23.8422	23.8063	23.8974	23.2863	23.5009	23.6536	23.4787	23.7344	23.644	23.5791	23.982	23.8004	23.9133	23.9588	23.6456	23.9973	23.7478	23.751	Q3V1L4	Nt5c2	5NTC_MOUSE
18.2452	19.7464	18.5617	18.8981	18.1727	19.1419	18.8426	19.2361	20.058	18.6543	19.3393	18.8609	19.6202	17.9964	19.5353	18.4869	18.4426	18.2775	19.8949	18.8621	18.5145	18.5131	Q3V1T4;Q3V1T4-3	P3h1	P3H1_MOUSE
19.9577	19.6117	20.0037	20.283	20.2595	20.4708	20.3037	20.6116	20.4671	20.3173	20.3285	20.2852	20.499	20.3951	20.4632	20.4615	20.3662	20.402	20.125	20.4231	20.4669	20.6663	Q3V1V3	Esf1	ESF1_MOUSE
21.3323	19.3667	21.0787	19.7426	21.2046	19.6968	21.033	19.7497	19.6191	20.7581	19.504	20.95	NaN	NaN	21.1116	21.1223	21.0324	20.9774	20.9603	21.0186	20.864	20.3363	Q3V2Q8	N4bp2l1	N42L1_MOUSE
20.8563	20.5956	20.905	21.0865	20.7531	20.9854	20.489	20.7359	20.8836	21.0469	20.9805	20.9687	20.99	20.9177	21.1768	21.1057	20.8782	20.9972	20.925	21.0337	20.8581	21.0758	Q3V384	Afg1l	AFG1L_MOUSE
26.717	21.2294	21.5585	25.7677	26.8324	25.6226	26.4814	25.6676	26.1378	23.8594	26.0874	26.527	25.9877	26.3865	26.575	25.1048	26.6151	25.6042	25.8562	25.419	26.4266	26.4329	Q3V3Q7	Pacs2	PACS2_MOUSE
25.9905	26.1457	26.18	25.3708	25.766	25.7238	25.7376	25.3901	25.9405	25.8161	25.3746	25.3759	25.444	24.7855	25.7355	25.4814	25.9086	25.2975	25.7865	25.9728	25.7472	25.2625	Q3V3R1	Mthfd1l	C1TM_MOUSE
17.5762	18.2184	17.7203	18.0824	17.6619	18.0005	17.5136	18.218	18.3523	17.6771	18.3004	17.2199	17.9387	17.8758	17.2304	17.6237	17.6049	17.4251	17.8562	17.8498	17.8719	17.9331	Q3V460	Smim26	Q3V460_MOUSE
22.1938	22.4905	22.4814	22.0455	22.4489	22.2406	22.3543	22.2072	21.9897	22.4501	22.3221	22.4682	22.0289	22.1691	22.2318	22.2726	22.2751	22.5027	22.2741	22.243	21.9086	22.0735	Q3V4B5	Commd6	COMD6_MOUSE
19.9878	19.9576	19.4796	19.7075	20.1634	20.6942	20.2382	20.2697	20.1189	20.0952	19.4738	19.787	20.1953	19.2765	19.6532	19.5845	20.2199	20.7947	20.4231	19.6043	19.3964	19.5353	Q3ZK22	Vezt	VEZA_MOUSE
20.3108	22.1336	22.0765	21.9385	22.1896	22.0809	22.14	21.8455	21.6662	21.91	22.2931	21.4264	21.8385	21.7108	22.081	22.098	22.0775	22.1931	22.1091	22.1923	21.9562	21.8019	Q497H0	Zfand3	ZFAN3_MOUSE
23.3744	23.2838	23.3951	23.1583	23.3914	22.4677	22.5665	23.1858	22.5077	23.0664	22.5203	22.9677	23.0506	23.2813	23.5062	23.2086	23.2959	23.2219	22.6205	23.1174	23.1789	22.8999	Q497V5	Srbd1	SRBD1_MOUSE
19.6097	18.3778	19.3424	19.4464	19.3995	19.0998	19.3675	18.8688	18.6414	19.5112	18.6578	19.3687	18.7624	19.1447	19.1291	19.3507	19.298	19.3827	19.3587	20.1637	19.4983	19.3987	Q499X9	Mars2	SYMM_MOUSE
22.3555	21.8071	22.1356	21.8259	22.1897	21.6167	21.9947	21.7945	21.8828	22.2772	22.1011	21.9741	22.0174	21.9945	21.6995	22.1677	21.9757	22.006	21.7657	22.2934	22.0108	21.9495	Q4FK66	Prpf38a	PR38A_MOUSE
22.0753	21.6452	22.3735	21.4199	22.1364	21.5294	22.1734	21.2951	21.8007	22.5599	21.7853	22.5379	22.0559	22.483	22.2795	22.2458	22.285	22.3538	22.6158	22.5307	22.5052	22.6315	Q4FZC9	Syne3	SYNE3_MOUSE
19.2262	18.5039	19.0938	19.073	19.0244	18.426	18.7324	20.1964	20.6856	20.4526	20.2785	19.991	20.327	19.7701	18.9566	18.7848	18.822	18.6368	19.7518	19.4895	20.0695	19.6234	Q4FZF3	Ddx49	DDX49_MOUSE
16.2756	16.7854	16.6744	17.2563	15.8959	17.1663	16.1565	17.5382	17.3731	17.1784	17.1352	17.2778	16.7119	17.3789	16.442	16.5969	16.6162	16.7117	17.0314	16.5363	16.8076	17.4363	Q4G0F8;Q4G0F8-2;Q4G0F8-3	Ubn1	UBN1_MOUSE
19.6708	20.4411	18.9507	20.1186	18.5267	20.1353	18.6175	20.4869	20.1713	19.7169	20.1689	18.807	20.0724	18.9708	18.4811	18.6263	18.1041	18.2594	19.378	18.7989	19.3965	19.262	Q4JIM5	Abl2	ABL2_MOUSE
26.5295	27.1375	26.7037	26.5935	26.4525	26.9054	26.58	26.6999	26.7409	26.419	27.1045	26.4489	26.7777	26.436	26.5434	26.5477	26.4443	26.7022	26.8474	26.6097	26.5275	26.4937	Q4KML4	Abracl	ABRAL_MOUSE
23.4955	23.5178	23.0443	22.9161	22.9537	22.9213	23.2405	23.0145	23.1519	22.9729	22.3784	23.2692	22.877	22.9989	23.0314	23.4411	23.308	23.3513	23.4303	23.0232	22.9184	22.9703	Q4KMM3-3;Q4KMM3-4	Oxr1	OXR1_MOUSE
20.4101	20.1497	20.7062	21.063	21.6615	NaN	21.6095	NaN	21.26	21.4366	20.5566	22.1923	21.2985	20.6034	20.5419	21.6964	21.5384	21.5591	21.1772	21.0749	21.8464	NaN	Q4KWH5;Q4KWH5-2;Q4KWH5-3;Q4KWH5-4	Plch1	PLCH1_MOUSE
23.4042	23.7832	23.3078	23.6608	23.3549	23.4913	23.2517	23.6849	23.5241	23.4808	23.5224	23.1488	23.6496	23.2012	23.3857	23.2561	23.1625	23.16	23.4073	23.3985	23.3726	23.2589	Q4LDD4;Q4LDD4-2	Arap1	ARAP1_MOUSE
22.2056	22.093	22.11	22.1649	22.23	22.0084	22.1259	22.3346	22.1503	22.2865	22.088	22.0812	22.1503	22.1431	22.0133	22.2203	22.2515	22.1677	22.142	21.8934	21.8858	22.2775	Q4PJX1	Odr4	ODR4_MOUSE
20.3004	21.7769	20.3396	20.9594	20.7884	21.2977	20.6816	21.0598	21.0058	20.8903	20.72	20.5935	20.6034	20.6957	20.6023	20.9404	20.9315	20.8975	20.8392	21.0317	20.009	20.7014	Q4PZA2;Q4PZA2-2;Q4PZA2-3;Q4PZA2-4	Ece1	ECE1_MOUSE
15.802	15.7181	NaN	NaN	NaN	15.4041	16.5729	15.1969	17.3146	17.122	17.597	17.5096	16.5299	16.2835	NaN	NaN	16.3908	15.3314	17.5369	17.8458	NaN	16.1794	Q4QQP3	Zfp729a	Q4QQP3_MOUSE
22.497	23.5839	23.588	23.5091	23.8319	23.4562	23.4759	24.1571	23.6823	23.6328	23.3749	23.2925	23.236	23.1545	23.3068	23.4633	23.7542	23.4225	23.3253	22.7448	23.1867	23.3707	Q4QRL3	Ccdc88b	CC88B_MOUSE
19.1454	19.5652	19.2755	19.0646	19.1584	19.4391	18.97	19.786	19.4434	19.1621	19.3579	19.3476	19.431	19.1791	19.1248	19.2297	19.2808	20.2931	19.2685	19.5434	19.3792	19.3598	Q4U2R1;Q4U2R1-2	Herc2	HERC2_MOUSE
23.3483	22.7706	23.2742	22.2926	23.2303	22.4538	22.8701	22.9172	22.5092	23.4439	22.6545	22.8324	22.3827	22.7712	22.6569	23.1056	23.0194	23.0528	22.7809	22.9146	23.1753	22.8984	Q4VA53-3	Pds5b	PDS5B_MOUSE
23.5837	24.7491	24.4173	24.462	23.9375	24.2581	22.6533	24.6427	24.445	23.867	24.7574	24.4089	24.4379	23.7171	24.132	24.1904	23.8183	23.1512	24.2564	24.6467	23.6106	23.8084	Q4VAA2	Cdv3	CDV3_MOUSE
19.9484	20.2073	20.1349	20.4511	20.1418	20.8113	20.0773	21.0049	20.6404	20.1576	20.4949	20.2802	20.7098	20.2268	19.8534	20.0912	20.2228	20.3097	20.5579	20.3449	21.2339	20.4008	Q4VAC9;Q4VAC9-2	Plekhg3	PKHG3_MOUSE
22.4348	21.1369	22.4217	21.8107	22.1778	21.7403	21.9029	21.1094	21.5915	22.2453	21.3552	21.5197	20.5346	21.7074	22.2947	22.1292	22.0465	21.8455	21.1922	21.9243	21.6476	21.5788	Q4VAE3	Tmem65	TMM65_MOUSE
19.9023	20.2632	19.8353	19.8626	19.6799	20.3056	19.6711	20.1652	20.2952	19.8748	20.5526	19.9344	20.461	19.6026	19.2306	19.914	19.5357	19.5402	19.8776	20.0893	19.9222	19.8568	Q4VBD2	Tapt1	TAPT1_MOUSE
23.2928	23.7527	23.1675	23.2411	23.3706	23.4165	23.343	23.4399	23.4762	23.3126	23.496	23.6551	23.5063	23.3649	23.4731	23.4623	23.3899	23.2845	23.7846	23.7605	23.3939	23.3239	Q4VBE8	Wdr18	WDR18_MOUSE
22.0806	21.5042	21.8741	22.0008	22.1801	21.6465	21.7067	21.4327	21.6839	22.0698	21.5833	21.7424	21.5868	21.8469	22.1147	22.0134	21.7973	21.8514	21.7971	21.4277	21.7194	21.9363	Q4VC33;Q4VC33-2	Maea	MAEA_MOUSE
19.7633	20.7249	NaN	20.1604	19.6221	20.306	19.478	20.1388	20.532	19.0013	20.53	18.7603	20.2155	20.3392	NaN	NaN	19.6027	18.8058	20.3221	20.5466	18.5888	19.837	Q4VGL6	Rc3h1	RC3H1_MOUSE
20.6934	19.352	20.6406	20.4415	20.688	20.6344	20.2823	19.8546	20.43	20.7549	20.1906	20.5964	20.5805	20.3634	20.5305	20.5578	19.7645	20.2815	20.2196	20.5587	20.6843	20.3371	Q501J2	Fam173a	F173A_MOUSE
24.6307	24.8327	24.5991	24.7683	24.6432	24.78	24.7639	24.9431	24.8797	24.6828	24.8585	24.7949	24.7281	24.7309	24.6823	24.6797	24.7868	24.6983	24.9165	24.9871	24.8339	24.8753	Q501J6	Ddx17	DDX17_MOUSE
19.8443	21.1456	21.4384	20.767	20.3247	20.9594	20.9675	20.8249	20.5045	20.1986	21.5081	20.5344	21.4108	20.0142	19.6293	22.1419	19.8886	20.2235	21.3658	22.0929	20.301	19.7745	Q501J7;Q501J7-3	Phactr4	PHAR4_MOUSE
20.8039	19.8917	20.8574	20.0543	21.016	20.2292	20.7905	20.0909	19.8663	20.9088	19.6386	20.7593	20.0132	20.6928	20.7149	20.8424	20.7649	20.7544	20.3114	20.9696	20.7596	20.6987	Q504M2	Pdp2	Q504M2_MOUSE
23.2439	23.1563	23.3784	23.0148	23.6236	22.9531	23.4748	22.8321	22.8737	23.6004	22.7248	23.178	22.6463	23.1869	23.4722	23.4847	23.3167	23.3938	23.4622	23.0345	23.0358	23.342	Q504P2	Clec12a	CL12A_MOUSE
22.1963	21.7139	22.2324	21.8672	22.4078	22.0829	22.5534	22.216	22.0509	22.3494	22.1488	22.491	22.0104	22.5221	22.2245	22.2816	22.4612	22.5092	22.5114	22.3667	22.226	22.2578	Q505B7	Zbtb8os	ARCH_MOUSE
23.9406	23.6231	23.4605	24.3147	23.6746	24.0407	24.0923	24.1574	24.4561	23.5793	24.3278	23.9523	24.2358	24.0798	23.4864	23.9349	23.8696	24.0459	24.1497	24.0298	23.9089	24.1947	Q505D1	Ankrd28	ANR28_MOUSE
20.269	20.649	19.6615	19.866	19.2711	20.382	19.1439	20.0388	20.1781	19.1554	20.1354	19.5683	19.9302	18.9004	18.7518	19.9111	18.9555	19.0132	20.1667	19.7472	19.3149	19.8883	Q505F1	Nr2c1	NR2C1_MOUSE
23.1446	23.7142	23.2693	23.2275	23.2902	23.558	23.1153	23.3583	23.6509	23.2868	23.3603	23.0001	23.55	23.1381	23.3605	23.2336	23.2279	23.3809	23.2458	23.3833	23.2201	23.3167	Q505F5	Lrrc47	LRC47_MOUSE
24.5129	23.9205	24.0785	24.181	24.0038	23.9928	24.1799	24.2948	24.0213	24.0511	24.1074	23.9019	23.9773	24.0785	24.4493	24.3096	24.0807	23.6826	24.2822	23.7809	24.1741	24.2263	Q52KI8	Srrm1	SRRM1_MOUSE
19.9412	NaN	19.8069	19.3522	19.8299	18.6378	19.8541	18.8571	18.9828	20.0185	19.0284	19.5363	19.1017	20.003	19.8834	NaN	19.6608	19.7973	19.268	18.7936	19.4842	19.7215	Q52KR3;Q52KR3-6	Prune2	PRUN2_MOUSE
23.1394	24.3344	24.054	24.6209	25.016	24.5616	24.9958	24.8707	24.7308	24.3106	24.3234	24.2614	24.5964	24.8052	24.6446	24.6968	24.5277	24.7529	24.5647	24.2695	24.8956	23.521	Q566J8	Coq8b	COQ8B_MOUSE
23.3651	23.286	23.2617	23.0667	23.0254	23.1396	23.2315	23.105	23.2117	23.2551	23.3425	23.3313	23.1632	23.3332	23.3076	23.1094	23.2273	23.2083	23.4374	23.3214	23.3593	23.2654	Q569Z5	Ddx46	DDX46_MOUSE
24.5782	24.1427	24.1545	24.3996	24.2049	24.0652	24.3722	24.4442	24.4295	24.5222	24.2013	24.5732	24.3136	24.3104	23.9801	24.2859	24.2362	24.1992	24.4035	24.0395	24.3146	24.3967	Q569Z6	Thrap3	TR150_MOUSE
21.8517	21.888	21.573	22.0444	21.4741	21.6175	21.3529	21.9606	22.1857	21.7417	22.1747	21.5866	22.3997	22.003	21.4455	21.4896	21.4351	21.4458	21.5051	21.3086	21.6174	22.3282	Q56A08	Gpkow	GPKOW_MOUSE
19.1605	NaN	19.2041	NaN	19.2478	NaN	19.2119	NaN	NaN	19.0062	NaN	19.1853	NaN	18.9095	19.2831	18.9566	18.9996	19.0188	19.1682	18.7659	18.8293	NaN	Q570Y9-2	Deptor	DPTOR_MOUSE
25.1341	24.211	23.9727	24.4919	25.0126	24.3002	25.0015	24.3915	24.3387	23.9781	24.3069	24.4929	24.0946	23.447	24.8281	25.0133	24.8725	23.8158	24.7919	24.7431	24.7851	24.689	Q571E4	Galns	GALNS_MOUSE
21.8895	22.0859	21.9215	22.3796	22.0491	22.3344	21.9563	22.381	21.9527	22.1129	22.0612	21.9943	21.5323	22.151	21.5428	22.122	22.0152	21.5374	22.0576	22.4948	22.2808	22.1885	Q571G4	Lin54	LIN54_MOUSE
19.6483	18.9804	21.8362	21.4269	18.9255	21.3001	20.753	19.2727	20.936	19.1628	21.0657	21.0377	21.2217	21.9914	19.7684	19.0115	20.1981	18.8637	22.0922	22.3612	21.127	21.5388	Q571H0	Urb1	NPA1P_MOUSE
17.3904	20.3129	20.4412	21.5724	21.1694	20.3003	19.4893	20.5505	20.5359	20.0114	21.5373	19.6152	20.3289	17.7841	21.0861	21.5341	21.5224	20.3388	20.909	21.0733	21.0299	20.7277	Q571I4	Prag1	PRAG1_MOUSE
23.6907	23.2725	23.7141	23.2224	23.6256	23.2965	23.5998	23.5568	23.3404	23.769	23.284	23.4959	23.2191	23.3231	23.382	23.5866	23.6423	23.5251	23.6029	23.5771	23.6264	23.5412	Q571I9	Aldh16a1	A16A1_MOUSE
23.448	23.327	23.3524	23.1386	23.48	23.3433	23.4554	23.5545	23.2951	23.578	23.2734	23.2887	23.2004	23.0941	23.3071	23.4228	23.6595	23.6296	23.5367	23.8724	23.5418	23.3083	Q58A65-2	Spag9	JIP4_MOUSE
22.0368	21.4394	21.7166	21.7624	21.6404	21.723	21.5488	21.9985	21.8423	22.3065	21.7864	22.029	21.8823	22.1258	21.658	21.7405	21.5651	21.5224	21.7314	21.7145	22.3472	22.0451	Q59J78	Ndufaf2	NDUF2_MOUSE
17.4391	19.8599	17.6774	19.4784	18.0904	19.2184	18.5869	19.1777	19.2214	17.6711	19.5122	18.5115	19.276	18.3327	18.5506	18.8984	18.0472	17.805	18.6172	18.7741	18.9938	18.6221	Q5BL07	Pex1	PEX1_MOUSE
24.0728	24.3079	23.7508	23.9156	23.9699	24.1334	23.9686	24.3371	24.1689	23.7771	24.1557	24.2047	23.8605	23.9416	23.875	24.2201	23.9107	23.9329	24.4648	24.4518	24.0884	23.9847	Q5BLK4	Tut7	TUT7_MOUSE
21.2807	21.8147	21.1863	21.4687	21.2823	21.4491	21.0687	21.6857	21.8306	21.2155	21.5152	21.5592	21.7539	21.4126	21.2869	21.4364	21.3929	21.3113	21.6875	21.5385	21.6482	21.4254	Q5DTM8	Rnf20	BRE1A_MOUSE
19.8444	19.9937	19.9266	19.2333	19.404	19.1161	19.2588	20.1736	20.0238	19.9132	19.795	20.0202	20.0514	19.6365	19.7805	19.7623	19.5778	19.5763	20.188	20.159	19.8268	20.2135	Q5DTW7	Resf1	RESF1_MOUSE
21.3481	21.688	21.199	21.7274	21.4028	21.9073	21.5821	21.7682	21.9815	21.3648	21.8198	21.6307	22.0803	21.4199	21.4497	21.3962	20.5773	21.8253	21.6082	21.4856	21.5829	21.4125	Q5DU25	Iqsec2	IQEC2_MOUSE
20.9261	20.5464	20.7028	21.3166	20.8519	21.1042	21.1689	20.2487	20.9333	21.176	21.2945	21.0526	20.5087	21.2822	21.6194	20.852	20.9948	21.162	21.3539	21.5982	20.6918	20.9908	Q5DU37	Zfyve26	ZFY26_MOUSE
20.3148	22.4423	21.0013	22.01	19.1205	21.5113	22.289	22.3428	21.9727	19.7013	22.233	19.9737	22.2436	18.5386	20.5467	19.9188	21.2812	21.9161	22.0967	21.5088	22.3151	22.3537	Q5DU57	Spata13	SPT13_MOUSE
19.665	19.3985	19.8201	19.5749	19.7762	20.1678	19.9057	19.5084	19.8386	19.7689	20.4841	20.5723	20.5465	20.4534	19.9977	19.7223	19.9677	19.0934	19.8921	20.432	20.3491	20.5401	Q5DW34;Q5DW34-2	Ehmt1	EHMT1_MOUSE
19.2877	19.9302	19.3231	19.8116	19.2296	20.3452	19.564	19.9116	20.0813	19.7857	19.9462	19.4578	19.8043	19.7336	19.009	NaN	18.8251	NaN	19.5059	18.9968	19.3127	19.4271	Q5EBG8		CA050_MOUSE
22.9494	23.4021	22.926	23.0873	22.7406	23.287	23.6678	22.9929	23.161	23.1222	23.327	20.9115	23.41	20.7662	23.0434	22.7215	22.9516	23.4868	23.6318	22.8915	20.8049	23.2058	Q5EBH1	Rassf5	RASF5_MOUSE
18.3886	18.9922	18.4686	18.525	18.7865	18.3755	18.6817	18.7535	19.3701	19.0239	19.4331	NaN	19.3886	19.3522	18.2534	18.7511	18.6513	18.9215	19.1226	NaN	18.7186	19.4976	Q5EE38	Acd	ACD_MOUSE
23.1413	23.3525	22.8194	23.4006	22.688	23.4258	22.5993	23.5499	23.397	23.2544	23.2588	23.1439	23.5601	23.0249	22.6842	22.8217	22.7109	22.7405	23.1371	23.4164	23.431	23.1918	Q5EG47	Prkaa1	AAPK1_MOUSE
20.3461	22.131	20.0392	21.8493	19.738	21.8923	19.2392	21.8039	21.7632	20.2363	21.9375	20.3367	21.8854	20.7978	19.5821	20.284	19.9327	20.2996	21.126	21.142	21.3889	21.2385	Q5F2E7	Nufip2	NUFP2_MOUSE
21.3145	21.8407	21.2931	21.4131	21.556	21.5645	21.5701	21.4684	21.5657	21.2483	21.4455	21.4417	21.5591	21.4823	21.2306	21.5403	21.7012	21.7035	21.7752	21.4345	21.4954	21.2091	Q5F2E8	Taok1	TAOK1_MOUSE
20.8207	20.2072	20.2432	20.026	20.6552	20.3502	20.6228	20.1863	20.2598	20.2404	19.9332	20.5904	20.2935	19.841	20.5526	20.3619	20.2923	20.6555	19.9476	20.6032	20.3927	19.7638	Q5F2F2	Abhd15	ABH15_MOUSE
20.0957	21.1321	20.3835	20.6991	19.8287	20.5996	20.7312	20.8082	20.7152	20.6825	20.891	20.753	20.9202	19.4672	19.9938	21.459	20.6009	20.4386	21.1421	21.0029	21.1763	20.6234	Q5FWI3	Cemip2	CEIP2_MOUSE
25.2343	24.6528	25.1448	24.7788	25.2892	24.7782	25.0729	24.8951	24.894	25.0691	24.6943	24.9284	24.7416	24.8684	25.2628	25.1444	25.1327	25.0237	24.9846	25.2483	25.017	24.9505	Q5FWK3	Arhgap1	RHG01_MOUSE
20.7872	20.457	20.986	21.142	20.8208	21.3303	21.4592	21.3145	20.5138	20.694	20.408	20.9238	21.3491	21.495	20.7922	20.7973	20.8018	20.7579	21.5742	21.0976	20.8413	20.8509	Q5H8C4;Q5H8C4-2	Vps13a	VP13A_MOUSE
21.3218	20.5165	21.145	21.0436	21.3765	20.678	21.3198	20.7928	20.7672	21.565	20.1869	20.1174	20.003	19.9743	21.2601	21.1586	21.377	21.0963	20.809	20.2212	21.4577	20.3088	Q5HZI9	Slc25a51	S2551_MOUSE
22.0369	22.2799	21.9885	22.0844	22.1867	22.1995	21.9782	22.5155	22.5034	22.1118	22.2808	22.3195	22.5534	22.2287	21.8895	22.0948	22.0565	22.0735	22.1345	21.999	22.3839	22.2416	Q5I012;Q5I012-3	Slc38a10	S38AA_MOUSE
19.5876	18.5051	19.3206	18.6244	19.1908	18.9733	19.2978	17.5234	18.7753	19.6345	18.0689	19.3016	18.9941	19.3647	19.2466	19.2302	19.2159	18.3746	19.1786	19.1943	19.1353	19.1064	Q5I043	Usp28	UBP28_MOUSE
19.4954	18.6493	17.9791	19.4921	19.7674	19.4932	18.9251	19.9868	19.6455	19.6758	19.417	19.2611	19.2674	18.8454	18.2498	18.0344	18.7754	18.8166	19.2884	18.6928	19.4004	18.9702	Q5IRJ6;Q5IRJ6-2	Slc30a9	ZNT9_MOUSE
23.1712	23.1088	23.5629	23.2985	23.4815	22.9754	22.7938	23.1162	22.7614	22.7717	22.5069	22.8306	22.4962	22.919	23.312	23.4363	22.796	22.7962	22.8905	22.83	22.4141	23.1112	Q5KU39	Vps41	VPS41_MOUSE
23.8195	23.4599	23.7113	23.4633	23.6012	23.4998	23.3797	23.3991	22.8693	23.2793	22.9831	22.4207	21.7148	22.507	23.6734	23.5853	23.7034	23.5526	23.1529	23.4004	22.3909	22.4625	Q5M8N0	Cnrip1	CNRP1_MOUSE
18.9937	19.6578	19.0754	19.1611	18.8207	19.135	18.8229	19.8628	20.2506	19.2809	20.1682	19.3996	20.2319	19.1442	18.8432	18.8377	18.918	18.6806	18.9573	20.1735	19.1332	19.2937	Q5MJS3	Fam20c	FA20C_MOUSE
21.3123	23.3053	20.8066	23.5	21.6932	23.3487	21.7191	24.5622	24.5887	22.0457	24.1057	21.8228	24.2472	22.3972	21.4635	20.7203	23.1383	23.3862	22.5374	21.2553	21.8823	22.7152	Q5NBU8	Xaf1	XAF1_MOUSE
21.76	20.4097	19.6503	22.9034	23.0307	22.7396	24.1931	22.9455	20.734	20.2546	20.5062	24.1395	23.9053	20.6268	22.9409	23.559	23.2252	19.9451	20.8201	23.9096	20.4403	20.7735	Q5NC05	Ttf2	TTF2_MOUSE
22.3253	21.8103	22.2933	21.8609	22.4569	21.8897	22.2733	22.1672	21.6459	22.2149	21.4201	21.954	21.5862	21.764	22.1932	22.4095	22.3524	22.3463	22.0478	22.2898	22.1443	21.9051	Q5NCB3	Gm5431	Q5NCB3_MOUSE
20.761	20.4265	20.3185	20.1359	20.3339	20.1917	20.3663	20.8275	20.4785	19.2637	20.1901	20.5781	20.5578	19.6384	20.3458	20.3788	19.4138	19.808	20.2337	20.3291	20.7797	19.0981	Q5NCC3	Trim41	TRI41_MOUSE
21.7158	22.1568	21.8982	21.8009	21.4148	22.3663	21.8583	21.7425	22.098	21.7644	22.1811	22.0975	21.948	21.6501	21.7701	21.5943	21.9533	21.8603	22.1935	21.8292	21.8056	21.7442	Q5NCF2	Trappc1	TPPC1_MOUSE
18.5592	19.5251	19.3692	18.9241	18.9373	19.1756	18.814	18.7149	19.2084	18.9597	19.77	19.1498	19.9624	18.7879	19.7237	18.1813	18.4648	18.7346	19.5783	19.1311	18.9543	18.8129	Q5NCI0;Q5NCI0-2	Urgcp	URGCP_MOUSE
20.8952	19.3142	20.9542	19.4398	21.0907	19.5689	20.7324	19.4787	19.529	20.9514	19.6664	20.7933	19.6632	20.6508	20.7527	20.8489	20.945	20.6436	20.4404	20.7574	20.7398	20.663	Q5NCQ5	Dph1	DPH1_MOUSE
18.8153	18.7383	18.2441	19.2477	18.7989	19.1148	18.7456	19.256	19.1233	19.1846	19.3196	19.05	19.0072	19.2389	18.881	18.8408	19.6033	19.1022	18.8146	18.6935	18.8229	19.1907	Q5NCR9	Nsrp1	NSRP1_MOUSE
19.0606	21.8307	19.3887	20.4557	18.5972	20.3533	18.8118	21.4843	20.1371	19.1339	20.4569	18.8904	20.1844	19.12	18.5274	19.1303	18.9284	19.161	19.1082	19.1367	19.1375	19.116	Q5ND28	Scarf1	SREC_MOUSE
22.5691	22.8199	23.0135	22.6364	22.8271	22.6105	22.547	22.7224	22.6712	22.6559	22.2121	22.3179	22.3342	22.4982	22.7257	22.7361	23.0585	22.7065	22.8903	22.6138	22.3979	22.6025	Q5ND34	Wdr81	WDR81_MOUSE
20.0326	19.6022	25.8344	19.7952	20.114	19.4115	20.1635	25.6938	19.6229	19.9736	25.1444	19.702	25.0686	25.6444	25.9521	19.967	25.8232	20.0046	25.2731	19.4988	19.7513	20.1714	Q5ND52	Mrm3	MRM3_MOUSE
16.5788	18.0528	NaN	18.6204	15.8935	18.0138	NaN	19.0601	19.1498	17.548	18.5479	17.2456	19.3952	NaN	NaN	NaN	17.3752	NaN	17.8056	18.1353	17.9398	17.569	Q5PRE5	Proser1	PRSR1_MOUSE
22.8516	22.0235	22.7552	22.5781	22.7287	22.3687	22.5535	22.4913	22.4045	22.8627	22.3715	22.1361	22.5189	22.6377	22.8185	22.6545	22.5883	22.5537	22.0902	22.6947	22.4209	22.2429	Q5PRF0	Heatr5a	HTR5A_MOUSE
21.3697	22.974	22.1565	21.5988	22.0331	21.6698	23.3267	21.0259	24.2204	21.9518	21.1799	20.2902	20.4984	24.3033	20.9648	22.0118	20.1186	21.8201	21.4617	22.1522	21.823	24.124	Q5PSV9	Mdc1	MDC1_MOUSE
20.756	19.6857	20.5884	20.2123	20.8379	20.2481	20.5402	20.1004	20.1814	20.7744	19.984	20.6085	20.4944	20.6393	20.73	20.6761	20.6374	20.4512	20.3191	20.201	20.2415	20.6985	Q5RJG1	Nol10	NOL10_MOUSE
19.6368	20.3046	19.4692	21.9065	19.5785	21.672	21.4876	21.5842	21.7897	21.4722	21.3309	21.4184	21.7693	20.9089	21.6036	19.6121	19.7341	21.7568	19.8417	21.4903	19.4618	21.0717	Q5RJH6-3	Smg7	SMG7_MOUSE
19.8513	20.2138	19.5963	19.7333	19.9255	19.8667	19.7153	20.3315	19.879	19.491	19.9953	19.8322	20.1128	19.9727	20.2916	19.8116	19.2309	19.6849	20.0556	19.6687	20.3531	19.9716	Q5RKZ7	Mocs1	MOCS1_MOUSE
23.291	23.2606	23.2552	22.9551	23.2669	23.1677	22.2608	23.3335	23.0147	22.9034	23.0874	22.9885	23.1899	23.1024	22.9287	23.0397	23.0958	23.0993	22.8344	23.0313	23.1363	22.6512	Q5RL79	Krtcap2	KTAP2_MOUSE
16.7917	NaN	16.6238	17.5694	NaN	NaN	NaN	17.9319	18.1467	16.2658	17.6643	15.8758	18.2077	16.9792	16.3248	16.878	15.4414	NaN	17.7268	NaN	17.283	17.4677	Q5S006	Lrrk2	LRRK2_MOUSE
18.3429	20.4876	20.0932	20.5935	20.0941	20.0219	20.4821	20.6399	20.9983	20.6777	21.3066	21.2266	21.6778	21.4135	21.0436	20.5739	20.9963	19.5825	21.1433	22.5894	21.0254	21.2932	Q5SF07	Igf2bp2	IF2B2_MOUSE
21.5332	21.7798	21.8143	22.0467	21.7282	21.9041	22.0337	22.1995	21.8904	21.8021	22.0317	21.9605	22.1895	21.9544	21.898	21.9228	21.8131	21.967	22.1112	22.1256	21.9366	21.9991	Q5SFM8	Rbm27	RBM27_MOUSE
20.473	21.6376	22.3623	19.6046	20.4692	22.3357	22.0474	20.4494	20.9121	20.6539	22.2731	22.515	20.375	20.4871	21.7202	21.3506	20.3706	20.7685	21.8943	20.8259	20.3596	22.6639	Q5SNZ0;Q5SNZ0-2	Ccdc88a	GRDN_MOUSE
18.4745	18.058	18.4247	18.3058	18.5628	18.167	18.3207	18.57	18.1787	18.5201	18.2072	18.637	18.4861	18.2094	17.3481	17.9684	17.9759	17.7623	17.7225	18.4771	18.2876	18.2462	Q5SPL2	Phf12	PHF12_MOUSE
18.1001	18.2668	17.5262	18.4265	18.3311	18.5149	18.2716	18.6757	18.0851	18.3725	18.4781	17.8302	18.619	17.7749	NaN	18.258	18.0695	18.6385	17.3718	18.2539	17.8957	17.7127	Q5SPW0	Vps54	VPS54_MOUSE
21.4904	20.8712	21.6115	21.4563	21.9167	21.6221	22.5775	21.7956	23.7279	21.8404	23.6544	23.972	23.8916	23.2557	20.5768	21.894	21.9949	21.9671	22.728	23.6577	23.5979	23.344	Q5SQX6	Cyfip2	CYFP2_MOUSE
20.8311	21.0446	20.8821	20.9759	20.7386	21.135	20.9667	21.0448	20.802	20.9087	20.9353	20.7113	20.4412	20.7009	21.1164	20.9185	20.9717	20.7275	20.2875	20.3514	20.4604	20.7899	Q5SRX1;Q5SRX1-2	Tom1l2	TM1L2_MOUSE
20.2434	19.6251	20.7056	20.1666	20.0172	20.2248	20.3214	20.4989	20.6211	20.667	20.7271	20.7003	20.8193	20.3915	20.9273	20.8018	20.7819	21.0022	20.6227	21.1184	20.76	21.0098	Q5SRY7;Q5SRY7-2;Q5SRY7-3;Q5SRY7-4	Fbxw11	FBW1B_MOUSE
20.1871	20.9906	19.9661	20.7687	18.8129	20.6961	20.6309	20.9569	20.9359	20.0088	20.4464	20.3769	20.5573	20.57	19.34	20.621	18.9667	18.9427	20.6762	19.562	20.0172	20.7119	Q5SS80	Dhrs13	DHR13_MOUSE
22.6279	24.5677	24.0488	23.2146	23.1058	23.3568	24.377	23.5577	23.7351	23.987	23.62	24.1768	23	23.621	24.0127	23.3275	23.7764	23.5055	23.9028	24.016	23.8471	22.7707	Q5SSH7	Zzef1	ZZEF1_MOUSE
20.9009	21.2582	20.7666	21.292	21.1963	21.2328	21.4783	21.4963	21.468	21.6211	21.7661	21.5555	21.5898	21.6561	21.0779	20.9783	21.1749	21.3191	21.6244	21.0564	21.2054	21.6151	Q5SSI6	Utp18	UTP18_MOUSE
23.9087	23.9359	23.7928	23.8606	23.873	23.8735	23.658	24.1398	23.986	23.9323	24.0666	23.9733	24.0647	23.8378	23.8255	23.9763	23.8244	23.8179	23.9295	23.9819	24.1032	23.9576	Q5SSL4;Q5SSL4-2;Q5SSL4-4	Abr	ABR_MOUSE
21.0856	21.6066	20.9633	20.9442	21.4648	21.353	21.8275	22.0266	21.256	21.063	21.5614	21.8703	22.019	22.1413	21.2973	21.5508	21.6656	21.0757	21.9212	21.9904	21.986	21.6492	Q5SSW2	Psme4	PSME4_MOUSE
23.9334	23.5458	23.6591	23.5602	23.7621	23.2659	23.5714	23.854	23.6797	24.1206	23.6512	23.8435	23.9462	23.8435	23.8497	23.8742	24.0878	23.8648	23.9737	23.8856	23.87	23.943	Q5SSZ5	Tns3	TENS3_MOUSE
21.3074	20.08	21.0329	20.6907	20.8945	21.2237	20.7488	21.0341	20.6206	21.4647	20.4654	20.7208	20.4119	20.7073	21.7835	21.406	20.904	20.9205	21.4449	20.7755	20.5127	20.7531	Q5SU73	Coil	COIL_MOUSE
25.1026	25.7096	24.7669	25.3106	24.7879	25.2527	24.8217	25.5162	25.5544	25.428	25.3586	25.3116	25.425	25.4842	24.7805	24.8485	25.5378	25.6621	25.5835	25.5708	25.0982	25.582	Q5SUA5	Myo1g	MYO1G_MOUSE
21.2058	21.0066	21.6707	21.1671	21.7538	21.0851	21.475	21.3114	21.2313	21.6567	21.203	21.3643	21.3884	21.5172	21.5727	21.5929	21.7098	21.5358	21.2568	21.1553	21.0839	21.3798	Q5SUC9	Sco1	SCO1_MOUSE
18.9114	19.5499	18.2594	19.1953	19.3982	18.7852	19.2641	19.2862	19.1555	19.1456	19.0246	19.8715	19.4101	19.0552	NaN	19.2366	19.0391	NaN	18.891	19.4648	19.2553	18.9217	Q5SUE8;Q5SUE8-2;Q5SUE8-3	Ankrd40	ANR40_MOUSE
22.8937	22.593	23.259	23.1466	23.3845	22.952	23.2416	23.151	23.1156	23.356	22.9482	23.0898	22.9615	23.0073	23.1482	23.3363	23.2648	23.1531	23.061	22.7329	22.9971	23.036	Q5SUF2;Q5SUF2-2;Q5SUF2-3	Luc7l3	LC7L3_MOUSE
22.9627	23.0065	22.7323	23.1462	23.0035	22.9558	22.877	23.2128	22.8487	23.0165	22.9215	22.9985	22.9337	23.1025	22.8837	22.8348	NaN	23.1873	22.9369	23.2115	22.9586	22.9919	Q5SUH6	Clint1	Q5SUH6_MOUSE
21.2881	21.1619	21.1432	20.9549	21.2418	21.1658	21.1381	20.9097	21.332	21.3473	21.2776	21.7516	21.1183	21.7427	21.2692	21.202	21.2368	21.3195	21.4831	21.6889	21.3506	21.8089	Q5SUQ9-2	Ctc1	CTC1_MOUSE
23.9891	23.4817	23.5591	23.486	23.7911	23.0107	23.7747	24.1358	23.7979	23.4814	23.7607	24.0841	23.5953	24.0713	23.658	23.7199	23.6289	23.5424	23.7381	23.5587	24.0315	24.2123	Q5SUR0	Pfas	PUR4_MOUSE
21.5681	21.6336	21.4852	21.2319	21.6994	21.4506	21.4959	21.3739	21.3627	21.7909	21.6433	21.6433	21.2154	21.701	21.2598	21.5007	21.371	21.4097	21.5563	21.7963	21.4789	21.4612	Q5SV85	Synrg	SYNRG_MOUSE
20.8944	21.1833	20.6594	21.1271	20.3519	21.0852	20.1342	21.3909	21.4196	21.0452	21.4205	21.0885	21.2427	21.0136	20.3106	20.5855	19.7153	20.1021	21.2871	20.9975	21.4364	21.1124	Q5SVQ0;Q5SVQ0-2;Q5SVQ0-3;Q5SVQ0-4	Kat7	KAT7_MOUSE
21.878	22.3656	22.0488	22.2926	22.2358	22.4261	22.2445	22.6567	22.4724	22.2341	22.7096	22.2682	22.1869	22.3488	22.0352	22.3247	22.4275	22.3421	22.9793	22.0225	22.2045	22.4238	Q5SVR0;Q5SVR0-2	Tbc1d9b	TBC9B_MOUSE
21.7114	21.7613	21.5376	21.3271	21.7851	21.6307	21.6377	21.5874	21.8877	21.4307	21.7486	21.8998	21.898	21.5526	21.6422	21.6982	21.7879	21.6279	21.983	22.0719	22.0092	21.8498	Q5SW19	Cluh	CLU_MOUSE
21.9556	22.5604	21.8611	22.3355	22.0365	22.3439	21.6484	22.5549	22.5294	21.8437	22.4907	21.6959	22.6071	21.6234	22.2755	22.0851	22.2238	22.3018	22.2581	22.3625	22.128	22.1317	Q5SW28	Pik3r5	PI3R5_MOUSE
22.3425	21.7911	22.2668	22.2313	22.5605	22.317	22.5109	22.3145	22.5364	22.251	22.0684	22.4411	22.2952	22.516	22.0238	22.5893	22.4983	22.3839	21.9686	22.6363	22.5968	22.5825	Q5SWD9	Tsr1	TSR1_MOUSE
24.0277	23.1909	23.9737	22.7189	24.1587	23.0338	24.2204	23.1016	22.9567	24.1313	22.8831	24.2942	22.9214	23.876	23.9244	24.0927	24.0555	24.2471	24.2047	24.0469	24.1726	23.843	Q5SWU9;Q5SWU9-2	Acaca	ACACA_MOUSE
18.8525	20.6145	19.8194	20.35	17.943	20.6956	18.9053	21.0521	21.1792	19.0934	21.3706	18.9001	21.1532	18.9793	18.4537	20.742	19.225	18.4273	20.5384	18.2245	21.0377	19.1546	Q5SWW4	Med13	MED13_MOUSE
21.0216	20.2841	20.8209	20.5672	20.6302	20.4012	20.6055	20.684	20.526	21.2866	20.3059	20.8917	20.6215	20.911	20.3226	20.8591	20.7635	20.8762	20.7043	21.3443	21.2393	20.8461	Q5SXC4	Vezf1	Q5SXC4_MOUSE
26.2445	25.2689	26.154	22.5689	26.3097	25.6222	25.9029	25.865	25.426	26.1214	25.28	22.994	25.3828	23.1313	26.0911	25.9965	26.1072	23.3342	25.4916	23.4453	23.0241	23.1885	Q5SXY1	Specc1	CYTSB_MOUSE
21.1302	21.2791	20.5378	21.2707	20.8139	20.9818	20.8445	21.2831	20.974	21.3287	20.9399	20.8523	20.9725	20.4946	21.2484	20.7995	20.6515	21.0653	20.8751	20.4743	20.1972	20.8042	Q5SYH2	Tmem199	TM199_MOUSE
20.4851	19.4898	19.9909	19.5477	20.7143	19.6501	20.666	20.2284	19.5984	20.2011	19.6761	19.8487	20.0672	20.1302	20.7179	20.1747	19.7658	20.0051	20.2427	20.9661	20.126	20.306	Q5SYL3	Kiaa0100	K0100_MOUSE
21.4042	21.6512	21.5083	21.6175	21.2437	21.5824	21.3433	21.6253	21.7779	21.9585	21.6754	21.4356	21.3794	20.9409	21.3705	21.5148	21.0629	21.6941	21.9686	21.6967	21.8919	21.0522	Q5U3K5	Rabl6	RABL6_MOUSE
20.756	21.2221	21.2479	21.8935	22.1414	20.7968	21.7944	21.5462	21.2954	21.3975	20.9064	20.9658	21.0092	20.474	20.6076	22.064	22.1127	21.2889	20.9971	21.3451	21.772	21.5044	Q5U430	Ubr3	UBR3_MOUSE
26.1525	25.8418	26.0532	25.5275	26.1494	25.6331	26.0516	25.8002	25.8024	25.9735	25.7945	21.551	21.503	21.7435	26.0442	26.0795	26.1855	25.9637	21.5704	21.959	21.7567	25.8994	Q5U458	Dnajc11	DJC11_MOUSE
21.4622	20.9808	21.2691	20.944	21.0203	20.8686	21.1542	20.8602	21.0689	21.2611	21.3579	21.3184	20.9452	21.2075	20.6969	21.1285	21.0778	21.0737	21.4538	20.7617	20.8915	20.6175	Q5U4C3	Scaf1	SFR19_MOUSE
22.7414	23.0431	22.7438	22.818	22.9131	23.1484	22.3114	23.0964	23.4302	22.6836	23.3777	23.0022	22.8135	22.7508	22.7	22.8729	21.0234	23.0655	23.2972	23.306	23.1401	23.0093	Q5U4D9	Thoc6	THOC6_MOUSE
21.8025	22.9271	21.8985	22.3796	22.093	21.6394	22.029	21.5934	22.4876	22.0345	21.8618	21.9947	22.1958	22.3358	22.127	21.9819	21.9179	21.7801	21.7179	22.1982	21.7815	22.4705	Q5U5M8	Bloc1s3	BL1S3_MOUSE
19.3746	20.2178	19.8384	20.1356	19.4089	20.2588	19.5943	20.3544	20.1692	19.7473	20.4036	19.2709	19.8897	19.7962	19.2398	19.2676	19.3524	19.8771	19.8022	20.15	20.1673	20.1226	Q5U5Q9	Uimc1	UIMC1_MOUSE
20.7288	20.9993	20.8309	20.8827	21.1013	20.7115	20.7726	20.9366	20.8548	20.9989	21.0507	20.623	20.8781	21.1486	20.6991	21.366	20.9511	20.8294	21.0199	21.0065	21.0407	20.999	Q5UAK0;Q5UAK0-1;Q5UAK0-2;Q5UAK0-4;Q5UAK0-5	Mier1	MIER1_MOUSE
19.4725	NaN	NaN	NaN	19.0139	17.3886	20.1304	19.2772	NaN	19.4106	19.2904	20.0131	19.6423	19.6645	19.5591	19.5023	19.9019	18.8954	20.205	NaN	19.9699	NaN	Q5XF89;Q5XF89-2	Atp13a3	AT133_MOUSE
21.4662	20.9808	21.9679	23.0173	21.9588	22.7219	20.876	22.5531	23.183	21.9721	22.8557	21.825	21.9442	20.4909	20.9836	22.046	21.3206	22.0487	21.3337	20.9106	20.9097	21.1923	Q5XG71	Utp20	UTP20_MOUSE
21.3508	21.0832	20.6202	21.2433	20.4694	21.1721	20.1815	21.3846	21.3682	21.1492	21.1904	21.3407	21.8497	21.1229	21.0496	20.4442	21.392	21.0117	21.2262	21.425	22.0369	21.3465	Q5XG73;Q5XG73-2;Q5XG73-3	Acbd5	ACBD5_MOUSE
20.6082	20.5863	20.6624	20.6632	20.6211	20.9807	20.6478	20.3658	20.7982	20.7831	20.5951	21.0172	20.902	21.0198	20.7536	20.6146	20.5713	20.8488	20.9533	21.1283	20.95	20.9087	Q5XJE5	Leo1	LEO1_MOUSE
21.119	20.8028	21.0153	20.8131	21.2305	20.8995	21.1069	20.4565	20.7875	20.7866	20.7332	21.2561	20.6465	21.1019	21.1502	21.0771	21.1159	21.111	21.2142	20.7934	21.3876	21.1172	Q5XJY4	Parl	PARL_MOUSE
24.8641	24.6483	24.813	24.8745	24.8478	24.7501	24.7223	24.9385	24.8864	24.9529	25.0576	24.7141	24.7362	24.9228	24.8619	24.894	24.6935	24.7193	24.7189	24.4443	24.5841	24.7885	Q5XJY5	Arcn1	COPD_MOUSE
22.5172	22.1754	22.6536	22.342	22.6609	22.475	22.6552	22.6889	22.6575	22.7099	22.6374	22.7104	22.6116	22.7122	22.5418	22.4959	22.5588	22.5152	22.6382	22.5655	22.6527	22.6536	Q5XKN4	Jagn1	JAGN1_MOUSE
19.696	20.0326	20.2732	19.372	20.1677	19.7554	19.648	20.3442	20.5106	19.63	20.2439	19.7364	20.452	19.5979	19.961	19.9519	19.8978	20.7093	19.8869	19.5076	19.4796	19.7515	Q5XPI3;Q5XPI3-2	Rnf123	RN123_MOUSE
21.8555	21.4824	20.6988	22.7605	20.8078	22.6064	20.4377	23.0765	22.8552	20.8542	22.7947	23.0916	22.7822	20.7862	20.7296	21.0466	20.5099	22.1337	22.8564	22.563	23.3437	23.1627	Q5Y5T1;Q5Y5T1-2	Zdhhc20	ZDH20_MOUSE
21.8896	21.9245	21.7273	21.918	21.7976	21.6126	21.6918	21.87	22.0678	22.0407	22.3283	22.0033	22.172	21.863	21.9087	21.6031	21.7743	21.8415	21.9213	21.7368	22.0581	22.0073	Q60520;Q60520-1	Sin3a	SIN3A_MOUSE
21.3508	22.1194	20.9807	21.2654	20.7982	21.6855	20.8899	21.5627	21.9873	20.9355	20.7712	20.9179	20.6756	20.9477	20.896	20.8937	20.7277	21.0653	21.2831	22.3168	20.8404	20.6575	Q60575;Q60575-2	Kif1b	KIF1B_MOUSE
21.6146	21.6187	24.2528	23.8589	22.9386	23.8541	24.026	21.4355	23.6077	21.4532	22.822	23.9675	21.8116	23.6713	24.2309	23.2172	24.4306	24.0595	24.177	21.7808	21.3041	23.26	Q60591	Nfatc2	NFAC2_MOUSE
19.6494	19.6146	19.7538	20.0228	19.9351	20.0547	19.9591	20.2868	20.0379	20.03	20.0498	19.9744	20.1318	20.0337	20.1332	19.8353	19.8427	19.9888	20.1056	20.0876	20.1958	20.0799	Q60596	Xrcc1	XRCC1_MOUSE
24.8136	24.8828	24.7746	24.4469	24.9944	24.7295	24.7878	24.6668	24.7566	24.6799	24.6501	24.9198	24.43	24.6173	24.9734	24.903	24.914	25.0958	24.8196	24.9544	24.6435	24.655	Q60597	Ogdh	ODO1_MOUSE
27.9002	28.2488	27.9302	27.7694	27.991	27.9134	28.0204	27.7205	27.9253	28.107	28.202	28.1764	27.9425	28.1256	28.1374	28.1627	28.0292	28.0444	28.3575	27.8207	28.2132	28.2024	Q60605-2	Myl6	MYL6_MOUSE
19.2112	NaN	18.8902	18.2456	18.7919	NaN	18.4322	18.2856	18.8859	19.053	18.2862	19.2675	19.0063	19.5513	18.9322	18.6519	18.9243	18.8295	19.3583	19.3013	19.2408	18.9207	Q60610	Tiam1	TIAM1_MOUSE
25.8752	25.6598	25.9053	25.5878	25.8205	25.5539	25.6802	25.8196	25.4658	25.9707	25.6283	25.6103	25.7552	25.744	25.805	25.8227	25.7985	25.6935	25.6769	25.9119	25.7547	25.5239	Q60631	Grb2	GRB2_MOUSE
22.8881	21.6396	22.9205	21.4807	23.0418	21.3776	22.8226	21.9108	21.8668	23.0164	21.6668	22.8376	21.9487	22.8414	22.7741	22.757	22.8824	22.7846	22.5135	22.8344	22.7735	22.7572	Q60634	Flot2	FLOT2_MOUSE
26.3143	26.0791	26.5273	26.141	26.8279	26.0107	26.4071	25.8717	25.5955	26.5955	25.6875	26.0371	25.3063	26.4377	26.8019	26.5035	26.6175	26.409	26.116	25.6974	26.1281	26.1175	Q60648	Gm2a	SAP3_MOUSE
21.5793	21.4374	21.3178	21.4814	21.5903	21.3175	21.6547	21.7855	21.74	21.6575	21.8596	21.2231	21.9744	21.3933	21.7796	21.5091	21.1768	21.4794	21.2553	20.9433	21.5534	21.4687	Q60649	Clpb	CLPB_MOUSE
20.905	20.6197	20.7736	20.2642	20.6353	20.5163	20.7231	20.8116	20.7841	21.5897	21.0864	21.4697	20.96	21.4103	20.96	20.597	20.9414	21.1153	21.2098	20.9279	21.3889	21.5699	Q60664	Lrmp	LRMP_MOUSE
27.1744	26.3911	27.3521	27.2451	27.3548	26.868	26.9464	27.1728	26.9989	27.5728	26.7586	27.1666	26.8853	27.4103	27.5969	27.244	27.266	27.2061	26.9669	26.9273	27.1741	27.1091	Q60668;Q60668-3	Hnrnpd	HNRPD_MOUSE
23.1699	25.862	25.7879	23.1085	23.3195	25.7823	25.4793	25.7423	25.9241	23.1135	23.306	25.6032	25.7608	23.3227	25.9733	25.9195	25.8783	25.2793	25.4815	26.0685	23.4677	23.3528	Q60676	Ppp5c	PPP5_MOUSE
20.977	21.2321	20.4278	20.7276	20.3272	20.1227	20.4421	20.837	20.8238	20.4972	20.8377	20.7359	20.8422	20.7821	20.2762	20.673	20.7173	20.3153	20.593	20.6066	20.8194	20.871	Q60680	Chuk	IKKA_MOUSE
25.4229	24.8217	25.6341	25.2244	25.2158	24.9467	25.2993	25.2277	24.8385	25.711	25.0426	25.1886	24.9595	25.2877	25.4765	25.4057	25.2945	25.2756	25.203	24.5949	25.2124	25.2172	Q60692	Psmb6	PSB6_MOUSE
17.0158	18.4254	NaN	17.986	NaN	18.4312	NaN	18.1758	18.7239	NaN	18.8151	NaN	19.6965	NaN	17.1036	NaN	16.8077	18.1464	NaN	NaN	18.009	17.8408	Q60695	Rgl1	RGL1_MOUSE
26.3152	26.6639	26.2946	26.8155	26.4735	26.7104	26.5429	26.8237	26.7657	26.4186	27.0367	26.4087	27.0257	26.3375	26.2236	26.4393	26.4926	26.4565	26.3644	26.34	26.506	26.371	Q60710	Samhd1	SAMH1_MOUSE
23.387	22.6795	23.309	22.9079	23.5341	22.8941	23.0929	23.0313	22.656	23.3254	22.5958	22.8371	22.4111	23.011	23.3337	23.3439	23.3352	23.1441	22.8594	23.3909	23.0436	22.7435	Q60714	Slc27a1	S27A1_MOUSE
23.2889	24.7905	23.0884	24.5417	23.4335	24.4707	23.4046	24.6342	24.7633	23.2806	24.8536	23.3172	24.9889	23.5057	23.331	23.5089	23.5616	23.5517	23.87	23.6192	23.3355	23.5223	Q60715-2	P4ha1	P4HA1_MOUSE
17.3471	18.9286	18.3714	19.3278	17.1087	19.0978	16.9027	19.4147	20.9819	17.776	19.6357	18.7106	21.1801	18.5429	17.6856	19.8888	NaN	NaN	21.2834	18.0861	18.2756	17.6626	Q60716;Q60716-2	P4ha2	P4HA2_MOUSE
23.6074	23.6953	23.1404	23.2611	23.3507	23.5479	23.4427	23.514	23.7039	23.1959	23.8209	23.7703	23.7025	23.5529	23.307	23.3984	23.5912	23.557	23.924	23.7917	23.6505	23.6591	Q60737	Csnk2a1	CSK21_MOUSE
22.4105	22.6377	22.4964	22.4593	22.9497	22.5193	23.0506	23.0203	23.2349	23.185	22.9169	22.794	22.9386	23.192	22.9183	22.7476	20.356	23.2806	22.7908	22.3594	22.933	22.8757	Q60738	Slc30a1	ZNT1_MOUSE
22.5893	21.7772	22.5103	22.0636	22.6372	22.0673	22.2703	22.1952	21.7671	22.6102	21.8199	21.9386	21.8129	22.2004	22.4773	22.5001	22.1602	22.3093	22.0027	22.0493	22.4041	22.1599	Q60739	Bag1	BAG1_MOUSE
25.515	25.4837	25.4211	25.5542	25.5236	25.6558	25.429	25.4983	25.7918	25.7066	25.7859	25.68	25.643	25.6203	25.6518	25.5457	25.5254	25.6081	25.5871	25.685	25.6982	25.6012	Q60749	Khdrbs1	KHDR1_MOUSE
21.598	21.3638	21.6437	21.2832	21.5639	21.5804	21.5843	21.5701	21.4967	21.3919	21.3141	21.6988	20.9798	21.2825	21.5348	21.2999	21.4526	21.6885	21.5099	21.8229	21.6206	21.2958	Q60759	Gcdh	GCDH_MOUSE
20.5024	19.9238	20.3723	20.6947	20.5529	20.4475	19.9816	20.5382	20.6548	20.4402	20.6232	20.508	21.2523	20.5746	20.8813	20.765	20.9506	20.9224	20.5509	20.2555	20.9289	20.7043	Q60765	Atf3	ATF3_MOUSE
24.4659	25.5363	24.4047	25.3689	24.7258	25.4003	24.871	25.3179	25.4607	24.5013	25.6853	24.8971	25.5188	24.8848	24.487	24.9408	24.9037	25.1258	25.1497	24.6551	25.1457	25.062	Q60766;Q60766-2	Irgm1	IRGM1_MOUSE
23.8035	23.6206	23.2802	23.8726	23.7428	24.4306	23.7082	23.943	24.0047	23.6714	24.1421	23.5	24.0437	23.3957	23.4883	23.7731	23.8514	23.7256	23.7113	23.7765	23.526	23.4949	Q60770	Stxbp3	STXB3_MOUSE
22.4383	22.1689	22.378	21.7754	22.4707	21.8726	22.4025	22.1272	21.9252	22.3312	21.7298	22.1031	21.4401	22.2578	22.5335	22.3309	22.3959	22.3871	22.2579	21.849	22.1748	22.1485	Q60772	Cdkn2c	CDN2C_MOUSE
21.1303	21.5929	20.8622	20.8549	20.4765	20.4094	20.3174	20.9368	20.3362	21.304	20.513	20.678	20.8249	20.8731	20.2188	20.7745	19.474	19.9604	21.0043	21.2002	21.3349	20.8116	Q60775	Elf1	ELF1_MOUSE
19.8949	20.661	20.075	20.1668	20.3838	20.3701	20.6805	20.0001	20.1264	20.5613	20.2596	20.3734	20.3621	20.7234	18.3334	18.5673	18.8658	18.4344	18.4618	18.3587	18.1062	18.7777	Q60778	Nfkbib	IKBB_MOUSE
23.1405	24.5368	23.3236	24.3089	23.3401	24.4452	23.4695	24.4882	24.5186	23.21	24.2382	23.5097	24.3648	23.18	23.656	23.5603	23.4116	23.9815	23.8434	23.6376	23.8126	23.5698	Q60780	Gas7	GAS7_MOUSE
22.7731	24.0161	22.7861	23.8991	22.7917	23.7307	22.5256	24.3141	24.3161	22.7825	24.2198	22.5223	24.3676	22.6332	23.4154	23.3706	23.315	23.3846	23.2329	23.2426	23.7016	23.2524	Q60787	Lcp2	LCP2_MOUSE
23.0915	22.733	23.3308	22.4925	22.7794	23.201	23.0604	23.0417	22.839	23.3897	22.8899	23.4545	22.5852	23.3115	23.1135	23.0492	22.8123	23.3649	23.0732	22.8291	23.3338	23.3152	Q60790	Rasa3	RASA3_MOUSE
18.99	19.7915	19.6427	20.0082	19.4721	19.8375	19.3257	19.9276	19.7974	20.0406	19.8248	19.5361	20.0947	19.5783	19.8491	19.5655	19.3668	19.794	19.7319	19.3827	19.9019	19.6145	Q60803	Traf3	TRAF3_MOUSE
20.2076	21.4247	20.1096	21.0979	20.1129	21.2709	20.7526	21.2504	21.3657	20.1244	21.4453	20.8262	21.1976	20.3003	19.3566	19.5342	19.5256	20.7594	20.6209	19.571	20.6047	20.2012	Q60805	Mertk	MERTK_MOUSE
21.5265	21.2152	21.4935	21.0052	21.4726	21.1366	19.7825	19.6877	20.8847	20.2956	20.3107	19.8926	20.0028	20.0107	19.3277	19.8208	19.8124	21.0011	20.769	20.3139	20.0061	19.6942	Q60809	Cnot7	CNOT7_MOUSE
15.5502	15.1438	15.4021	14.5987	16.0722	15.2861	15.8805	15.6314	15.2179	16.3883	15.6916	16.4168	16.0469	16.2699	14.6676	14.8419	16.3866	15.9636	16.5338	16.1488	16.2509	16.4231	Q60821	Zbtb17	ZBT17_MOUSE
21.5113	20.9833	21.5523	20.9896	21.6393	21.022	21.455	20.9811	21.1183	21.5507	20.8531	21.4059	20.9386	21.2602	21.6274	21.5763	21.5514	21.5259	21.1547	21.631	21.2434	21.3683	Q60823	Akt2	AKT2_MOUSE
19.844	19.1729	19.6283	19.2743	19.3106	19.1319	19.4131	19.5491	19.1917	19.7018	19.2025	19.4776	19.1931	19.5617	19.3205	19.2533	19.3987	19.3274	19.4172	19.5857	19.5073	19.4173	Q60838	Dvl2	DVL2_MOUSE
22.9307	23.2919	22.7743	22.8577	22.6498	22.9404	22.7233	22.6584	22.7367	23.0342	22.8699	23.0049	22.6627	23.0865	23.082	22.6583	23.0326	23.1317	22.7851	22.7678	22.5078	23.0156	Q60855	Ripk1	RIPK1_MOUSE
25.3963	25.9517	25.7973	25.8288	25.6226	25.948	25.7614	25.6665	25.7911	25.9168	25.7186	25.9439	25.9377	25.8586	25.9236	25.6955	25.6632	25.801	25.7283	25.9927	25.942	25.7917	Q60864	Stip1	STIP1_MOUSE
24.2678	24.2915	24.3562	24.4834	24.471	24.3535	24.3515	24.5888	24.3965	24.6404	24.4614	24.3302	24.6565	24.4509	24.6114	24.4669	24.483	24.4367	24.3301	24.5999	24.5289	24.4815	Q60865	Caprin1	CAPR1_MOUSE
21.6491	21.4991	21.514	21.7223	21.7449	21.3725	21.4347	21.1102	21.1773	21.3353	20.8134	21.5191	20.5991	21.0508	21.5872	21.704	21.6837	21.4792	20.8806	22.0342	21.2683	21.0781	Q60866	Pter	PTER_MOUSE
25.6346	25.2704	25.9024	25.0017	25.6303	25.3661	25.4954	25.5772	25.3827	25.8669	24.9522	25.4894	25.2652	24.9288	25.2359	25.6098	25.5354	25.2414	25.4949	25.7112	25.7234	25.6562	Q60870	Reep5	REEP5_MOUSE
23.9268	26.1321	23.7364	26.2919	23.8383	26.2807	23.6978	26.4843	26.2762	23.7773	26.2668	23.8637	26.5228	24.9583	25.5056	25.3028	25.9615	25.791	23.7109	23.4496	23.7944	23.6205	Q60875;Q60875-4;Q60875-5	Arhgef2	ARHG2_MOUSE
24.1601	23.489	24.1213	23.6306	24.0756	23.463	23.9072	23.752	23.5529	24.0254	23.3524	23.6969	23.4349	23.7194	23.9398	24.0358	23.9357	23.9094	23.6016	24.022	23.8151	23.7616	Q60902	Eps15l1	EP15R_MOUSE
27.4883	26.246	27.3497	26.8034	27.3145	26.4627	27.0682	26.7162	26.4978	27.4332	26.5692	26.9719	26.4207	27.1037	27.3721	27.2456	27.1155	27.0051	26.8162	27.1571	27.0611	27.0154	Q60930	Vdac2	VDAC2_MOUSE
26.1622	24.8095	27.5667	26.7707	27.6259	26.8186	27.2191	27.0522	26.7654	27.6035	27.0192	26.8834	27.0176	27.0145	26.0907	26.4266	27.201	27.0069	26.6917	27.3335	27.0576	25.9611	Q60931	Vdac3	VDAC3_MOUSE
26.4935	26.1072	26.6228	26.0372	26.4673	25.9968	26.4268	26.114	26.1701	26.5394	26.3366	26.4077	26.1786	26.5569	26.4753	26.3576	26.2625	26.3285	26.4562	26.4624	26.3702	26.3498	Q60932;Q60932-2	Vdac1	VDAC1_MOUSE
21.2727	21.1311	21.1934	21.4017	21.1805	21.247	21.036	21.4635	21.4347	21.2635	21.4761	21.8341	21.7216	21.0902	21.2955	21.2135	21.3596	21.1134	21.3106	21.3141	21.3096	21.4047	Q60949;Q60949-2	Tbc1d1	TBCD1_MOUSE
20.3299	19.2363	20.4106	19.2071	20.3821	21.8928	20.0695	19.5067	22.0965	20.7271	21.9781	20.0671	22.0696	22.4635	20.3235	19.9736	19.8046	21.6416	22.3788	21.96	21.9047	22.1125	Q60952	Cep250	CP250_MOUSE
23.3304	23.8065	23.3517	23.6449	23.3836	23.6854	23.1323	23.8721	23.5884	23.761	23.5812	23.1885	24.411	23.2957	23.2027	23.3619	23.5613	23.3054	23.2686	23.1542	23.7554	23.0697	Q60953	Pml	PML_MOUSE
22.9588	22.5039	23.0663	22.7988	23.2108	22.5233	22.8589	22.7835	22.4973	23.0565	22.5471	22.8293	22.8039	22.7762	22.827	22.9743	22.9565	22.6172	22.7336	22.5699	22.7962	22.6207	Q60960	Kpna1	IMA5_MOUSE
20.474	24.1846	20.1874	23.9858	21.0035	24.0714	20.8742	24.4092	24.2922	20.9431	23.7482	20.7347	23.2318	20.9099	NaN	20.0595	18.9149	NaN	19.5739	NaN	NaN	NaN	Q60963	Pla2g7	PAFA_MOUSE
22.0611	22.9584	21.8471	22.4969	22.5213	22.5154	22.2478	22.8426	23.6231	22.0897	23.7249	22.4144	23.3927	22.6532	22.5195	22.3712	22.4375	22.4051	22.703	22.0763	23.4345	23.4341	Q60967	Papss1	PAPS1_MOUSE
24.2768	24.6604	24.2685	24.326	24.3049	24.364	24.3104	24.2933	24.3526	24.4678	24.5889	24.4231	24.4106	24.5105	24.4038	24.2759	24.2125	24.2815	24.5646	24.4832	24.5678	24.4365	Q60972	Rbbp4	RBBP4_MOUSE
23.4679	23.7186	23.6049	23.3827	23.401	23.3736	23.5552	23.5905	23.6952	23.8602	23.7975	23.9093	24.0146	23.8438	23.5791	23.4987	23.487	23.6531	23.8478	23.9538	23.9807	23.9002	Q60973	Rbbp7	RBBP7_MOUSE
21.6744	20.1895	19.7896	20.3077	19.6813	20.3128	19.712	20.5917	20.2141	21.6899	21.6634	21.711	20.4854	19.9461	21.5303	19.8381	19.5541	19.5485	20.0652	19.6704	20.2628	20.2039	Q60974	Ncor1	NCOR1_MOUSE
20.1669	19.9183	20.4541	20.1581	NaN	20.0967	20.2774	20.4179	19.6936	20.4687	20.0713	20.3696	18.3731	18.9232	20.1217	20.7068	20.1537	20.3587	20.4431	20.4837	20.5593	20.8779	Q60980	Klf3	KLF3_MOUSE
20.4849	20.5241	20.6841	21.0528	20.6533	20.8885	20.8923	20.8711	20.1668	20.8498	20.2938	19.8946	21.1639	20.7819	20.4065	20.744	20.0087	20.3275	20.5593	21.0894	20.973	20.9431	Q60989	Xiap	XIAP_MOUSE
17.8832	17.7271	17.4871	18.945	17.7129	18.5929	17.9897	18.3198	18.8928	18.9553	19.1797	18.4482	18.4466	18.7374	17.9019	17.8125	17.5255	17.9433	18.4845	18.7635	18.4644	18.6943	Q60992	Vav2	VAV2_MOUSE
22.2823	22.5039	22.0055	22.047	22.3135	22.1415	22.3184	22.3847	22.2261	21.5667	22.375	22.6431	22.1498	22.2612	22.0222	22.2448	22.4616	22.0913	22.5946	22.3388	22.5847	22.5252	Q60996;Q60996-3	Ppp2r5c	2A5G_MOUSE
22.4863	NaN	22.5026	NaN	22.3333	NaN	21.8843	20.4758	19.7973	22.6295	NaN	22.4758	NaN	22.2587	22.3037	22.212	22.2464	22.2381	22.1312	22.5952	22.2808	22.2356	Q61009;Q61009-2	Scarb1	SCRB1_MOUSE
23.9808	24.5148	23.9645	23.9597	23.8523	24.142	23.9575	24.2988	24.5721	24.3668	24.4999	24.8044	25.2223	24.1607	23.9492	24.0346	24.0188	24.0841	24.4953	24.1297	25.0129	24.8173	Q61024	Asns	ASNS_MOUSE
20.5894	20.9449	20.855	20.6324	21.0661	20.7144	20.8129	20.6363	20.6071	20.788	19.0098	20.508	19.977	20.7206	20.2042	20.9227	20.7985	20.6867	20.5593	20.8765	20.1893	20.6687	Q61026	Ncoa2	NCOA2_MOUSE
24.5342	24.6619	24.3869	25.1958	24.5228	24.6722	24.3315	25.2982	25.3689	24.7298	24.9289	24.3234	25.3548	24.6066	24.5149	24.4378	24.1447	24.2508	24.2286	24.1389	24.8824	24.7137	Q61029	Tmpo	LAP2B_MOUSE
25.9138	25.8076	25.8487	25.6781	25.5906	25.5635	25.494	26.0511	25.6012	26.14	25.9774	26.0033	25.8422	25.928	25.5448	25.6692	25.8999	25.9028	26.0981	26.1817	26.1248	26.0246	Q61033	Tmpo	LAP2A_MOUSE
24.2738	24.6166	24.4185	24.1408	24.2691	24.3709	24.1491	24.3675	24.4411	24.3781	24.2783	24.3207	24.427	24.4173	24.5314	24.1602	24.3311	24.3797	24.5392	24.1291	24.3522	24.5491	Q61035	Hars	SYHC_MOUSE
21.4492	21.2967	21.4092	21.212	21.6899	21.6859	21.673	22.4293	22.4196	21.7429	22.7275	21.9926	23.3098	21.7428	21.2054	21.3182	21.5957	22.0837	22.0923	22.1935	21.6839	21.9505	Q61037;Q61037-4;Q61037-5;Q61037-6	Tsc2	TSC2_MOUSE
18.358	18.5171	17.8032	18.8968	20.1374	18.9908	19.7049	19.3561	19.2914	19.4791	19.3439	20.134	17.4167	18.8825	17.4172	17.7819	19.7979	19.3656	19.4296	18.9104	19.883	19.565	Q61043;Q61043-1;Q61043-2	Nin	NIN_MOUSE
20.9867	21.4168	19.8354	19.3625	NaN	18.9762	18.8698	20.5379	21.3458	20.2683	21.2072	21.2845	20.2797	20.6104	18.8315	19.7039	NaN	20.8868	20.9648	20.9984	NaN	20.0466	Q61048	Wbp4	WBP4_MOUSE
19.5586	19.8438	NaN	20.575	19.9095	20.2186	18.8727	20.6401	20.0573	20.2058	19.9655	20.409	20.3575	20.3441	19.7066	NaN	19.5792	19.9751	19.3865	19.6421	19.9615	19.5239	Q61069	Usf1	USF1_MOUSE
21.542	21.7685	21.6157	21.6806	21.1785	21.9667	21.9023	22.0495	22.2306	21.8217	22.4714	21.9289	22.0917	21.8379	21.5242	20.8373	21.5447	21.6381	22.1277	22.3125	22.012	21.9694	Q61070	Ei24	EI24_MOUSE
22.9202	23.5046	22.9983	23.2438	23.3101	23.44	23.0882	23.7872	23.5898	23.2331	23.2647	23.1787	23.3502	23.117	22.8916	23.3128	23.4096	23.3076	23.418	22.9009	23.0817	23.1837	Q61072	Adam9	ADAM9_MOUSE
23.4202	23.3662	23.283	23.1459	23.4238	23.0185	23.2912	23.247	23.1703	23.4374	23.1593	23.2381	23.0427	23.4644	23.2902	23.2976	23.161	23.3569	23.2924	23.1654	23.2543	23.4313	Q61074	Ppm1g	PPM1G_MOUSE
24.4063	24.6369	24.7573	24.5347	24.7949	24.2257	24.8103	24.7269	24.7886	24.876	24.5845	24.6109	24.8034	24.9664	24.9367	24.5062	24.6926	24.6541	24.719	24.8935	25.0727	24.9109	Q61081	Cdc37	CDC37_MOUSE
20.6398	20.8589	20.5314	20.6866	20.512	20.8455	20.4735	20.9367	20.6894	20.5328	20.748	20.9889	21.0458	20.7523	20.72	20.3984	20.8486	20.5876	20.86	19.9242	20.7838	20.7282	Q61083	Map3k2	M3K2_MOUSE
25.3838	24.8623	25.3666	25.0362	25.6607	24.8937	25.2575	25.185	24.8791	25.2213	24.6255	25.1325	24.8188	25.099	25.3195	25.4554	25.5018	25.3048	25.0416	25.4735	25.0939	25.1416	Q61084	Map3k3	M3K3_MOUSE
25.752	26.5532	25.6397	26.2254	26.224	26.3904	25.8256	26.4613	26.492	26.067	26.2149	25.9812	25.9427	26.0074	25.8741	25.8654	26.1178	26.0582	26.215	26.177	26.2388	26.0095	Q61093	Cybb	CY24B_MOUSE
15.9272	17.6912	NaN	NaN	NaN	17.4857	NaN	18.1002	17.9604	NaN	17.7167	16.4767	17.429	NaN	14.9534	16.2787	16.7011	NaN	17.0269	16.3481	NaN	16.9538	Q61097;Q61097-2	Ksr1	KSR1_MOUSE
24.0405	23.5265	24.2519	24.1418	24.059	24.2225	24.344	23.8168	24.139	24.6783	24.4568	24.3123	24.211	24.435	24.5849	23.7846	24.1291	24.1504	24.0004	24.0539	24.2731	24.4479	Q61102	Abcb7	ABCB7_MOUSE
21.6643	21.8842	21.6707	22.0084	21.4049	21.9207	21.3917	22.1707	22.1538	22.0929	22.0641	21.9776	22.1087	21.9546	21.8799	21.6895	22.0748	21.9192	21.7474	21.6331	21.756	22.0381	Q61103	Dpf2	REQU_MOUSE
21.0281	24.1021	21.0313	24.581	21.3304	24.3128	21.8203	24.45	24.4502	21.7201	24.9287	21.6098	25.2347	22.269	22.3219	22.0724	21.9107	22.199	23.5001	22.3976	22.558	22.4089	Q61107	Gbp4	GBP4_MOUSE
21.0938	21.6678	21.1563	21.5181	20.992	21.2476	21.1263	21.2784	21.3135	21.3377	21.6884	21.2114	21.4968	21.3444	21.2773	21.1168	21.0427	20.9674	21.2815	21.2456	21.1381	21.2563	Q61112	Sdf4	CAB45_MOUSE
20.3985	21.2234	20.5205	20.9438	20.8458	21.144	20.9466	21.1595	21.1782	20.5198	21.0186	20.4265	20.788	20.6156	20.1773	20.8242	20.6583	20.8868	20.8264	20.1473	20.6118	20.6717	Q61124	Cln3	CLN3_MOUSE
21.5344	21.392	21.7035	21.6932	21.5951	21.8061	21.5813	21.7681	21.6332	21.4494	21.6287	21.5627	21.5593	21.4072	20.8906	21.21	21.0991	21.0233	21.3229	21.0037	21.2082	21.1044	Q61127	Nab2	NAB2_MOUSE
20.1029	20.2956	19.9474	20.5844	20.2406	20.2843	20.1562	20.4981	20.617	20.7706	20.7615	19.8855	20.3657	20.2687	19.9762	20.0619	20.0809	20.4591	20.175	20.6509	19.683	20.4979	Q61133	Gstt2	GSTT2_MOUSE
23.0882	21.9714	21.9441	21.4018	21.8752	22.6768	21.8139	21.7292	22.2955	23.2098	23.0026	23.7825	23.2859	24.1042	23.4286	23.2051	22.8896	21.9192	21.7952	23.9832	24.0754	23.6187	Q61136	Prpf4b	PRP4B_MOUSE
20.5066	20.1146	20.6455	19.7215	20.3898	20.1206	20.3101	20.651	20.5004	21.1431	20.5726	19.6786	20.3529	21.6955	20.2442	20.1582	20.1125	20.1362	21.1813	20.1879	21.3895	19.0632	Q61142;Q61142-2	Spin1	SPIN1_MOUSE
21.1337	21.8289	21.2432	21.6435	21.2809	21.7409	21.3919	21.9416	21.7611	21.4795	21.8926	21.178	21.7665	21.7719	20.9706	21.2177	21.7457	21.7513	21.4528	21.3107	21.2754	21.8619	Q61144	Psen2	PSN2_MOUSE
22.0399	22.2595	21.9031	21.5267	21.5912	21.4661	21.7165	21.8303	22.0661	22.1947	22.1782	22.3127	21.6236	21.7982	21.9714	21.6578	21.3095	21.6246	21.7764	21.8576	22.0257	21.9494	Q61151	Ppp2r5e	2A5E_MOUSE
24.3068	25.7114	25.395	26.2037	26.9231	26.6023	26.8491	26.7537	26.8097	25.7892	26.0373	26.1704	26.4212	26.9819	27.2951	26.5798	22.2369	25.5645	26.7938	25.4688	26.9907	27.0271	Q61152	Ptpn18	PTN18_MOUSE
20.8065	20.4952	21.0951	20.8922	21.4203	20.75	21.3229	21.1111	20.6281	21.5358	20.3568	21.0807	20.4688	21.2459	21.4295	21.1305	21.2756	21.1156	20.748	20.4774	21.2176	21.1054	Q61160	Fadd	FADD_MOUSE
19.8459	NaN	19.6829	19.4094	NaN	NaN	20.2008	20.2509	20.3408	20.1507	19.9633	20.1778	19.9907	19.123	19.3322	NaN	20.2066	20.3622	20.1154	20.6129	20.037	19.8536	Q61161	Map4k2	M4K2_MOUSE
22.1741	21.7771	21.8933	21.8094	21.7972	21.5743	21.638	21.7306	21.8953	22.1915	21.6813	21.7962	21.8978	21.7322	21.8692	21.774	21.8095	21.6648	21.9508	21.5512	21.8909	21.8357	Q61164	Ctcf	CTCF_MOUSE
21.448	21.4842	21.4488	21.1091	21.5842	21.3313	21.4511	21.3162	21.428	21.6305	21.5884	21.6887	21.6252	21.475	21.2962	21.6313	21.5403	21.4911	21.653	21.7007	21.6011	21.4201	Q61165	Slc9a1	SL9A1_MOUSE
25.3037	24.5401	25.1315	24.8147	25.3022	24.6994	24.9007	24.9996	24.6841	25.1399	24.3058	24.9179	24.7983	24.9132	25.0215	25.1309	25.2149	25.0121	24.6829	24.6794	24.8265	25.0042	Q61166	Mapre1	MARE1_MOUSE
26.844	26.2862	26.9616	26.7007	26.8564	26.4345	26.8347	26.5271	26.2712	27.158	26.4502	26.3894	26.2689	26.703	26.9777	26.8056	26.6682	26.6898	26.3579	26.6903	26.4295	26.5973	Q61171	Prdx2	PRDX2_MOUSE
20.6351	21.56	21.099	21.202	21.2056	21.504	21.3873	21.3655	21.3007	21.0564	21.6802	21.5067	21.7507	21.2072	21.5137	21.5284	21.2537	21.6077	21.7253	21.8411	21.7444	21.6115	Q61179	Irf9	IRF9_MOUSE
23.8706	23.8852	24.1852	24.1655	24.5446	23.3035	24.2653	24.1896	24.0342	24.5725	23.52	23.8737	23.6791	24.3957	24.5427	24.4106	24.0599	24.301	24.0713	24.6001	23.9102	24.0166	Q61183	Papola	PAPOA_MOUSE
23.1213	23.335	23.2521	23.4832	23.3213	23.1918	22.9658	23.3944	23.3933	23.0054	23.2831	23.1766	23.4715	23.329	23.4287	23.2354	23.2446	23.2444	23.1879	23.2977	23.2803	23.2933	Q61187	Tsg101	TS101_MOUSE
20.5659	20.788	20.6128	20.2648	20.5436	20.6529	20.6947	20.6906	20.8341	20.9741	20.9405	21.0112	21.3792	21.0152	20.6085	20.8634	20.646	20.8113	21.064	21.1013	21.181	21.0949	Q61188	Ezh2	EZH2_MOUSE
23.0049	23.7839	23.8875	22.9539	23.0628	23.3127	23.9155	23.9561	23.8294	24.0872	23.7584	23.948	23.4248	23.9718	23.8416	23.9906	23.9288	24.0177	24.0227	23.9634	24.0083	23.9214	Q61189	Clns1a	ICLN_MOUSE
19.2041	NaN	NaN	18.5666	19.4789	17.4073	19.4956	NaN	NaN	NaN	17.9246	19.1871	NaN	19.3642	18.5373	19.6107	17.6688	NaN	19.5869	NaN	NaN	NaN	Q61190	Il10rb	I10R2_MOUSE
23.7235	23.7697	23.531	23.6833	23.716	23.5969	23.6569	23.5049	23.9014	23.6952	23.8492	23.8642	23.8829	23.7055	23.6172	23.5673	23.5931	23.5571	23.9275	24.0221	23.8599	23.8011	Q61191	Hcfc1	HCFC1_MOUSE
19.32	20.5128	20.0753	20.4119	20.0758	20.3661	20.5136	20.6806	19.1618	20.0459	20.3434	19.8046	19.6352	20.0473	19.5	20.2556	20.304	19.5328	20.4655	20.2095	20.2603	20.368	Q61193	Rgl2	RGL2_MOUSE
22.2774	23.48	22.3685	21.2634	23.4834	24.0863	21.8429	23.5906	21.5482	21.879	21.76	21.6293	21.7946	21.7023	23.9352	21.6904	21.6327	24.3759	21.5949	21.911	21.6702	24.3649	Q61194	Pik3c2a	P3C2A_MOUSE
23.3941	23.4502	23.4521	23.3721	23.5918	23.6289	23.4849	23.3523	23.1325	23.325	23.0694	23.233	23.156	23.2412	23.404	23.4279	23.424	23.4144	23.2397	23.29	23.1246	23.0285	Q61205	Pafah1b3	PA1B3_MOUSE
23.8811	24.5873	24.0396	24.3141	24.0663	24.1554	23.9475	23.2295	23.391	23.8467	23.3923	23.5797	23.4322	23.7422	24.1641	23.9243	23.9419	23.9388	23.3391	23.6741	23.485	23.7984	Q61206	Pafah1b2	PA1B2_MOUSE
31.6697	30.7387	31.5757	30.8123	31.6778	30.8326	31.3882	30.9484	30.6274	31.5118	30.8181	30.8432	30.3047	31.0096	31.4068	31.5446	31.5106	31.2485	31.0719	31.3274	30.8699	30.8631	Q61207	Psap	SAP_MOUSE
24.8194	24.6589	25.0788	24.7637	25.198	24.0313	24.2855	24.8281	24.6286	25.2242	24.4925	25.016	24.7857	24.8033	25.1768	25.0802	25.1018	25.0917	24.8192	25.3484	25.1312	25.0628	Q61210-5	Arhgef1	ARHG1_MOUSE
20.8582	20.4628	20.9371	20.2043	20.9906	20.1757	20.9135	20.1235	20.3208	21.086	20.0304	21.0995	20.0794	21.0222	20.7097	20.9089	21.0372	21.0558	20.9921	21.1535	21.0726	21.2668	Q61211;Q61211-2	Eif2d	EIF2D_MOUSE
22.3283	22.6459	22.5357	22.1858	22.515	22.3177	22.4583	22.5848	22.4503	22.7536	22.5052	22.8112	22.6838	22.5008	22.414	22.6834	22.6418	22.5354	22.8973	22.745	22.8038	22.7604	Q61214	Dyrk1a	DYR1A_MOUSE
21.161	21.0536	20.8049	21.2796	20.4554	20.8626	21.0739	21.4229	21.0414	21.4306	21.2473	21.6503	21.2865	21.8136	21.0051	20.901	20.5605	20.7662	21.4236	20.6306	21.8359	21.6462	Q61216	Mre11	MRE11_MOUSE
30.3202	30.194	30.4685	30.2989	30.4291	30.3412	30.6071	30.4407	30.3685	30.5122	30.4485	30.3633	30.2393	30.381	30.4944	30.4576	30.4942	30.5715	30.6311	30.1976	30.4526	30.4459	Q61233	Lcp1	PLSL_MOUSE
22.2938	22.3382	22.4468	22.2259	22.6666	22.2212	22.6111	22.6574	22.5068	22.5101	22.2354	22.5898	22.8418	22.3937	22.7007	22.4556	22.7877	23.3514	22.3413	22.5655	22.4255	22.3166	Q61235	Sntb2	SNTB2_MOUSE
21.6566	21.2839	21.9148	21.3886	22.0937	21.3752	21.7686	21.4854	21.5643	22.0529	21.5933	21.6154	21.506	21.6567	21.7861	21.8342	21.9375	21.8738	21.6515	21.8479	21.8228	21.6893	Q61239	Fnta	FNTA_MOUSE
23.4271	23.3563	23.5136	23.3581	23.501	23.306	23.5182	23.5666	23.387	23.6501	23.4841	23.5487	23.5775	23.6162	23.6594	23.4389	23.5549	23.462	23.4138	23.5438	23.535	23.5906	Q61249	Igbp1	IGBP1_MOUSE
24.2237	25.1171	24.1715	24.5893	24.3268	24.8137	24.4279	24.8414	24.9889	24.2572	24.8353	24.6857	24.872	24.6459	24.3289	24.3442	24.5243	24.4691	24.5944	24.467	24.5357	24.6494	Q61263	Soat1	SOAT1_MOUSE
21.3379	22.1847	21.3706	21.724	21.424	22.0563	21.6458	21.7077	22.0826	20.7778	NaN	21.7318	NaN	NaN	19.5847	21.9637	21.7451	21.792	22.0056	22.1913	18.3381	NaN	Q61285	Abcd2	ABCD2_MOUSE
19.5154	20.6881	19.3465	20.4312	19.3121	20.551	19.6697	20.6383	20.4692	19.9077	20.6657	19.8868	20.7315	19.755	18.907	19.0461	19.5743	19.6929	19.6617	19.3286	19.5989	19.7597	Q61288	Acvrl1	ACVL1_MOUSE
17.515	17.4992	17.307	16.9795	16.9586	16.9305	16.65	18.9725	16.929	17.8858	19.3138	19.6	19.1777	18.495	16.2723	17.0829	17.1377	17.1967	17.7739	16.4258	17.2906	17.4716	Q61315;Q61315-2	Apc	APC_MOUSE
25.5084	25.4879	25.4822	25.3438	25.6428	25.3222	25.4004	25.837	25.4674	25.8313	25.3718	25.618	25.4619	25.4364	25.4448	25.5633	25.6583	25.4737	25.5574	25.5949	25.6228	25.4723	Q61316	Hspa4	HSP74_MOUSE
17.2195	18.3916	16.6903	16.6031	NaN	NaN	16.6117	17.4315	17.135	17.2711	16.9832	17.5099	16.8844	18.3363	NaN	NaN	16.5316	NaN	17.0801	16.7142	17.5901	17.3434	Q61329	Zfhx3	ZFHX3_MOUSE
22.5062	23.7478	22.2304	23.1076	22.4819	23.4794	22.2442	23.8885	23.7339	22.3105	23.2584	22.1589	23.1316	22.045	24.9113	24.6801	24.7804	24.6194	24.8832	25.0042	24.6634	24.6989	Q61333	Tnfaip2	TNAP2_MOUSE
23.1571	22.6615	23.0075	22.7676	23.1939	22.7924	23.0904	22.985	22.8857	23.1425	22.7397	22.9924	22.8006	22.9943	23.1829	23.2324	23.1289	23.0095	22.9635	22.9258	23.2413	23.0842	Q61334	Bcap29	BAP29_MOUSE
25.059	25.3737	24.6939	24.9175	25.0747	24.9878	24.7237	25.1062	25.2848	24.9404	25.2356	25.0708	25.2489	24.9763	25.0545	24.9554	24.9724	24.903	25.3351	25.3119	25.1459	24.9105	Q61335	Bcap31	BAP31_MOUSE
19.6536	19.636	19.3208	19.8697	19.6637	19.9048	19.3652	20.3192	19.9394	19.8293	19.9236	19.4473	20.0535	19.5385	19.9508	19.7142	19.8015	19.4625	19.7037	19.6181	20.0641	19.8119	Q61387	Cox7a2l	COX7R_MOUSE
19.4554	18.3896	19.3189	18.6501	19.2583	18.2434	19.9532	18.8745	18.0733	19.9423	20.2416	19.3458	17.7622	17.7548	17.8888	19.5681	19.2939	19.562	19.5798	19.2317	19.1619	18.4882	Q61409	Pde3b	PDE3B_MOUSE
20.5654	NaN	20.5914	20.0801	20.5701	21.5239	21.6345	20.728	21.1846	20.8385	18.3847	21.5141	21.0641	20.1405	21.7158	20.8446	21.1264	21.1776	20.9756	20.2249	21.1214	21.1145	Q61418	Clcn4	CLCN4_MOUSE
19.989	19.8225	19.9808	19.9647	19.7531	19.8729	19.6172	20.3113	20.0158	19.9159	19.8682	20.0959	20.0193	20.0354	19.7343	19.7432	19.6865	19.8737	19.6563	20.0708	20.115	19.8084	Q61420	Slc35a1	S35A1_MOUSE
25.3699	25.1448	25.1119	24.7732	25.1393	25.053	25.3133	24.9778	24.9225	25.1595	24.9784	25.3391	24.7848	24.9092	25.2447	25.1307	25.3263	25.3411	25.4254	25.1488	25.2722	24.9816	Q61425	Hadh	HCDH_MOUSE
20.7631	20.604	20.8332	20.2448	20.6963	20.3241	20.4904	20.6064	20.9086	21.3227	21.0807	21.1766	20.5916	21.191	20.5562	20.7769	20.6727	20.5078	20.9582	21.0389	21.0852	20.9657	Q61458	Ccnh	CCNH_MOUSE
24.8679	26.0824	24.9632	25.3309	25.4409	26.3144	25.7227	25.2777	25.7488	24.6998	25.8773	25.6355	25.5153	25.3341	25.2573	24.8996	25.0118	25.3331	25.6896	25.4353	25.5928	25.6894	Q61462	Cyba	CY24A_MOUSE
20.5279	20.1992	20.189	19.8245	19.896	19.7098	20.0551	20.2539	19.9408	20.2931	20.4207	20.4017	20.4643	20.1596	20.5271	19.8017	19.7855	19.6357	20.4451	20.4704	20.481	20.2671	Q61466	Smarcd1	SMRD1_MOUSE
21.8853	20.625	21.0597	20.8231	20.9986	21.0729	21.0462	20.9091	20.6579	21.1071	20.6298	21.1177	20.3375	21.1184	21.2019	21.2159	21.6457	21.1551	21.354	21.3346	21.2255	21.0667	Q61470	Cd37	CD37_MOUSE
24.6193	23.9979	24.4114	23.8663	24.4665	23.8886	24.5307	23.9715	24.0543	24.4124	24.2912	24.8255	24.4266	24.5752	24.1927	24.5818	24.5601	23.832	24.9258	24.4675	24.9321	24.804	Q61490	Alcam	CD166_MOUSE
19.3262	19.5097	18.9793	20.1218	19.3846	19.6453	19.3068	19.8919	19.6087	20.0261	20.0469	19.5624	19.8076	19.6565	18.2733	18.2186	17.945	18.7367	19.2039	19.6656	19.388	19.1306	Q61508;Q61508-2	Ecm1	ECM1_MOUSE
23.0505	23.5775	22.8341	23.4552	23.7683	23.4496	22.8969	23.7614	23.8237	23.2068	23.7558	23.1135	23.9405	22.9976	22.6505	22.7273	22.7807	22.6916	23.2031	22.8286	23.1504	23.032	Q61510	Trim25	TRI25_MOUSE
22.6676	22.3535	22.6362	22.5589	22.5098	22.4422	22.4291	22.6929	22.6932	22.7088	22.3486	22.136	22.1569	22.3583	22.4799	22.4009	22.3797	22.4029	22.2925	22.2778	22.0442	21.9493	Q61542	Stard3	STAR3_MOUSE
25.4277	24.9266	25.2925	24.9129	25.2572	24.9527	25.2425	24.7722	24.9289	25.1795	24.7748	25.0601	24.7233	25.0665	25.351	25.2283	25.1938	25.3414	24.9851	25.3504	25.0489	25.0083	Q61543	Glg1	GSLG1_MOUSE
25.8604	25.0321	25.8548	25.3121	25.8089	25.2188	25.6524	25.511	25.0856	25.8781	25.2838	25.5444	25.1068	25.5403	25.6997	25.8493	25.7613	25.6826	25.5612	25.1668	25.6667	25.4223	Q61545	Ewsr1	EWS_MOUSE
25.8522	26.4017	25.6062	26.6424	25.5457	26.4322	25.5953	26.5693	26.8035	25.7111	26.7506	24.9266	26.3125	25.1689	25.9204	25.5734	25.3316	25.5469	25.4617	25.224	25.1239	25.1277	Q61549	Adgre1	AGRE1_MOUSE
22.4827	22.2293	22.1869	22.3682	22.9788	22.2739	22.1748	22.5571	22.3909	22.7074	22.1845	22.483	22.4455	22.4905	22.8006	22.7636	22.5403	22.4851	22.0587	22.7083	22.5512	22.4923	Q61550	Rad21	RAD21_MOUSE
18.398	18.2227	18.5138	15.4576	19.1145	17.6731	18.1706	18.1967	18.428	17.0767	NaN	17.8577	16.794	17.8318	18.8282	19.0788	18.9464	17.8415	18.5203	17.1446	17.8579	17.5792	Q61554	Fbn1	FBN1_MOUSE
23.776	22.3805	23.6153	22.4704	23.8779	22.7685	23.8191	22.6979	22.3814	23.5982	22.4318	23.4838	21.409	23.4035	23.5729	23.8205	23.799	23.7659	23.7236	23.7209	23.3314	23.2492	Q61559	Fcgrt	FCGRN_MOUSE
22.7364	22.042	22.642	22.1036	22.7043	22.184	22.5729	22.23	21.896	22.6243	22.0845	22.6473	21.9868	22.6377	22.4745	22.6304	22.7187	22.598	22.5979	22.7129	22.6719	22.4276	Q61578	Fdxr	ADRO_MOUSE
23.7739	23.7803	23.7348	23.8272	23.7589	23.7976	23.7935	24.0389	24.0222	23.8935	23.844	23.9603	24.1751	23.823	23.6659	23.7147	23.985	23.9015	23.8624	23.5486	24.106	23.9805	Q61584;Q61584-3	Fxr1	FXR1_MOUSE
19.8937	16.7892	20.0304	17.0523	19.8189	17.1603	19.8265	17.535	17.3225	20.5351	17.5711	20.6836	16.7403	20.6493	19.1676	18.4019	18.5922	18.0298	18.5704	18.5879	19.1562	19.1136	Q61592	Gas6	GAS6_MOUSE
22.5858	23.0718	22.7939	22.6261	22.5596	22.7926	22.3875	22.4567	22.8795	22.8013	22.6114	22.6337	22.6947	22.6836	22.7214	22.8145	22.7323	22.1684	23.1297	22.5317	22.3324	22.671	Q61595;Q61595-5	Ktn1	KTN1_MOUSE
28.1057	28.6405	28.0662	28.1316	28.4587	28.3563	28.4097	28.3906	28.4661	28.1344	28.2454	28.2299	28.1845	28.2553	27.9878	28.4767	28.5113	28.5083	28.54	28.5845	28.1603	28.2513	Q61598	Gdi2	GDIB_MOUSE
27.6033	27.9199	27.5494	27.6243	27.6487	27.7019	27.7079	27.8432	27.8514	27.5576	27.7482	27.6513	27.6294	27.5605	27.5803	27.6679	27.7527	27.5961	27.7452	27.0016	27.7865	27.5654	Q61599	Arhgdib	GDIR2_MOUSE
23.4538	25.0018	23.1456	24.8658	23.5467	25.1219	23.7773	25.1952	25.2676	23.3695	24.958	23.6443	24.7828	23.5793	24.1474	24.1816	24.3203	24.6241	24.3576	24.5075	24.6805	24.4115	Q61635	Ifi47	Q61635_MOUSE
21.9596	22.6854	21.2325	22.4824	22.0027	22.5577	NaN	22.4936	22.5041	21.5723	21.9379	22.2803	22.5773	22.2217	21.5482	21.9508	22.3247	22.2858	22.3794	22.3237	22.2408	22.382	Q61655	Ddx19a	DD19A_MOUSE
25.9875	25.7798	25.7611	25.8154	25.8566	25.8053	25.729	26.0609	25.9494	26.0011	25.7543	26.0423	25.8851	25.9345	26.1954	26.0467	26.2045	26.1555	26.1936	26.3459	26.2526	26.1768	Q61656	Ddx5	DDX5_MOUSE
19.6823	19.6297	19.8039	19.1536	19.7353	19.1247	19.3472	19.2713	19.4112	19.7484	18.9354	19.5328	19.2157	19.7841	19.6487	19.5036	19.5442	19.5624	19.6029	19.5838	19.7367	19.494	Q61666	Hira	HIRA_MOUSE
22.9226	22.0292	23.0658	22.2977	22.8774	22.9652	23.3991	22.9548	22.9406	23.1417	23.1888	23.4767	22.9346	23.5861	22.8025	23.0971	23.324	23.3532	23.4852	22.9859	23.57	23.5057	Q61686	Cbx5	CBX5_MOUSE
21.6696	21.8162	21.1402	21.2496	21.3441	25.0198	25.651	25.5977	24.874	25.653	24.5816	23.2074	25.088	24.4859	25.6211	24.1439	25.7977	25.662	23.7654	25.7656	25.3426	25.1584	Q61687	Atrx	ATRX_MOUSE
23.0987	23.7177	23.275	23.5988	23.4231	23.5589	23.3246	24.2034	23.979	23.4871	23.954	23.3967	24.289	23.3889	23.3175	23.3771	23.502	23.4212	23.269	23.0349	23.596	23.4675	Q61699	Hsph1	HS105_MOUSE
23.6426	23.0869	23.8222	23.007	23.6651	23.0894	23.1399	23.1064	23.072	23.7206	23.3111	23.6016	23.265	23.2018	23.5954	23.4574	23.4708	23.0868	24.016	23.4761	23.6094	23.333	Q61703	Itih2	ITIH2_MOUSE
20.8621	20.7999	21.5762	21.0089	21.2776	21.0262	20.4091	21.1969	21.1703	21.2869	21.7515	21.3462	21.9219	21.5518	22.0066	21.8714	21.8501	21.6369	21.9794	22.1189	22.1406	21.9576	Q61704	Itih3	ITIH3_MOUSE
20.8533	22.1439	20.9351	22.5603	21.0956	22.3695	20.7252	22.6662	22.2421	20.3738	21.6914	20.7017	22.5491	20.8623	20.916	21.1227	20.8267	20.8153	21.1274	21.3098	21.1052	20.892	Q61712	Dnajc1	DNJC1_MOUSE
20.0345	22.5495	19.8707	22.196	22.8274	19.5851	21.3601	22.5831	22.4956	22.7168	21.0673	21.756	21.802	20.4209	20.0719	20.1977	20.6978	22.3036	22.9354	20.5123	21.1129	20.5343	Q61730	Il1rap	IL1AP_MOUSE
21.797	21.3792	21.9808	21.5557	21.616	21.8844	21.1852	22.1028	21.7448	22.1997	21.5354	21.9599	21.634	21.9852	21.6782	21.6556	21.6127	21.6376	21.7749	21.4885	21.6898	21.7906	Q61733	Mrps31	RT31_MOUSE
24.3374	23.6035	24.2495	24.3695	24.0511	23.9892	24.0477	23.6254	23.7005	24.118	23.8686	23.6675	23.7171	23.8076	24.517	24.0414	24.0402	24.0483	23.641	24.0893	23.7509	23.7263	Q61735-2	Cd47	CD47_MOUSE
23.7704	22.1814	23.792	22.3748	24.0494	22.4997	23.716	22.0449	22.339	23.9221	22.414	23.8638	22.248	23.8067	23.8057	23.7852	23.867	23.7569	23.9561	23.7696	23.8267	23.8023	Q61739-2	Itga6	ITA6_MOUSE
23.206	23.7128	22.8442	23.4549	22.5583	23.643	22.5418	23.9294	23.7085	23.4704	23.7551	23.2898	23.8535	23.121	22.1668	22.9235	22.0879	22.5402	23.4635	23.5514	23.6559	23.4431	Q61749;Q61749-2	Eif2b4	EI2BD_MOUSE
25.3385	25.4184	25.2699	25.254	25.126	25.1561	25.1157	25.1098	25.2352	25.2495	25.4131	25.5953	25.6268	25.5666	25.2687	25.0712	25.0836	25.0942	25.3431	25.3899	25.5679	25.5955	Q61753	Phgdh	SERA_MOUSE
23.8162	23.6441	23.9017	23.7186	23.9879	23.6836	23.7075	23.9803	23.8072	23.9194	23.8331	23.7617	23.8829	23.7685	23.8794	23.807	23.9053	23.818	23.8812	24.0085	23.84	23.8094	Q61768	Kif5b	KINH_MOUSE
21.7571	22.4758	21.9522	22.3417	22.0534	22.4847	21.9293	22.5577	22.4628	21.9516	22.2599	22.0988	22.3558	22.0584	22.0321	22.1732	22.3291	22.2267	22.3256	22.0803	22.0901	22.162	Q61771	Kif3b	KIF3B_MOUSE
27.0472	26.9665	27.0332	27.1419	26.7967	27.043	26.8237	27.2688	26.8315	27.194	26.8777	26.7176	26.8824	26.8863	26.4591	26.9347	26.2005	26.2305	26.9669	26.4581	27.1852	26.9727	Q61792	Lasp1	LASP1_MOUSE
21.5017	17.0934	21.808	17.1977	21.7134	NaN	20.8679	NaN	19.0634	21.7188	NaN	20.8347	NaN	21.0613	19.5172	19.098	18.5448	18.7149	19.8413	19.3077	19.6498	20.071	Q61823	Pdcd4	PDCD4_MOUSE
26.4972	25.6389	26.547	25.9431	26.686	26.1392	26.6331	26.0489	26.2274	26.488	26.1807	26.5819	25.8472	26.216	26.4767	26.6176	26.692	26.6943	26.7365	26.8348	26.3376	26.3184	Q61830	Mrc1	MRC1_MOUSE
22.1733	21.603	22.1146	22.4966	22.469	22.4395	22.16	22.5554	22.3778	22.3722	22.4277	22.4571	22.4684	22.2969	23.0076	22.9599	22.8899	22.7265	23.0756	23.3687	23.2516	22.9591	Q61838	Pzp	PZP_MOUSE
21.246	21.1508	20.2948	20.6755	20.9671	20.3641	21.3769	19.9073	20.9144	20.9471	21.0524	21.0989	21.179	21.3767	20.2514	21.2319	21.0476	21.2364	21.2192	21.8899	20.7278	21.6529	Q61878	Prg2	PRG2_MOUSE
24.0139	25.0954	24.2693	24.4169	24.4131	24.7177	24.4318	25.0581	24.938	24.1938	24.817	24.4948	24.84	24.3926	23.8193	24.4094	24.5402	24.5478	24.8132	24.5989	24.3719	24.589	Q61881	Mcm7	MCM7_MOUSE
20.7472	19.9209	20.5467	20.485	20.6577	20.2112	20.7416	20.494	20.1833	20.6616	20.3257	20.4493	20.1156	20.4807	20.5999	20.6924	20.5348	20.6791	20.6048	20.0722	20.5947	20.4016	Q61908	Cmc4	CMC4_MOUSE
26.1212	26.9379	26.1657	26.2299	26.3258	26.5636	26.4763	26.5912	26.6204	26.3374	26.6663	26.6924	26.634	26.8433	26.2048	26.3812	26.3089	26.424	26.6025	26.5873	26.5317	26.7385	Q61937	Npm1	NPM_MOUSE
25.1245	25.8192	24.9788	25.7166	25.0892	25.5455	24.8109	25.8639	25.6624	25.4622	25.9548	25.1898	25.7859	25.4395	25.0866	24.8998	24.8234	25.1554	25.2538	25.4508	25.4201	25.6703	Q61990-2	Pcbp2	PCBP2_MOUSE
22.2506	22.4974	22.179	22.7493	22.466	22.9215	22.5156	22.3306	23.0115	22.486	22.9996	23.1575	23.0011	23.1943	22.2095	22.2875	22.7724	22.7044	22.984	22.4338	22.8077	23.216	Q62018	Ctr9	CTR9_MOUSE
20.8801	21.1218	20.6687	21.1934	20.902	20.8495	20.5923	21.0615	21.0537	20.3033	20.584	19.6841	20.7017	20.667	20.5482	21.016	20.6622	20.5049	20.2219	20.0404	20.5541	20.1904	Q62036	Cep131	CP131_MOUSE
24.9476	24.0047	24.7105	24.2509	24.9786	24.0801	24.7113	24.3081	23.6579	24.7099	23.8986	24.1122	23.9002	24.5329	24.8476	24.7796	24.7901	24.7053	24.1701	24.1027	24.1881	24.3863	Q62048	Pea15	PEA15_MOUSE
19.9036	20.5718	20.2843	20.5162	20.4307	20.2151	20.0746	20.7122	20.5525	20.4809	20.4664	20.1206	20.6894	20.4232	20.2021	20.4009	20.3116	20.493	19.9054	20.4873	20.144	20.2008	Q62073	Map3k7	M3K7_MOUSE
19.32	18.6418	NaN	19.297	NaN	19.6313	19.3156	18.8091	19.4283	19.3286	19.5905	19.0306	19.3318	18.8978	19.5353	NaN	18.7489	19.2104	19.1457	19.4983	NaN	19.0539	Q62074	Prkci	KPCI_MOUSE
18.7376	19.7269	17.5886	19.1957	18.402	19.6459	18.2831	18.9047	19.5884	18.7041	19.4842	19.051	19.3118	18.9517	17.524	17.955	17.9561	18.2941	19.2396	19.5407	18.7961	19.1382	Q62077	Plcg1	PLCG1_MOUSE
21.2413	22.479	21.4907	22.0391	21.322	21.7513	20.9284	21.963	21.9337	21.4091	21.3594	20.8536	21.7768	20.7759	20.9162	21.2718	20.936	21.015	20.6448	21.1184	20.8652	21.1113	Q62084	Ppp1r14b	PP14B_MOUSE
23.618	23.662	23.6954	23.5445	23.8012	23.6027	23.5513	23.7096	23.7906	23.7234	23.7266	23.735	23.555	23.5331	23.3577	23.6602	23.6739	23.4725	23.8088	23.7417	23.6279	23.5987	Q62086	Pon2	PON2_MOUSE
23.7623	23.2413	23.5113	23.4667	23.9853	23.299	23.4346	23.7224	23.4984	23.7515	23.0315	23.264	23.2874	23.2936	23.6111	23.6636	23.7902	23.5439	23.2169	23.8195	23.5128	23.3442	Q62087	Pon3	PON3_MOUSE
25.9671	25.1469	26.2038	25.9683	26.1502	25.7047	25.6703	25.7627	25.563	26.3378	25.4263	25.7727	25.7341	26.1889	26.2563	26.1271	26.0793	26.0914	25.6033	26.2083	26.1132	25.778	Q62093	Srsf2	SRSF2_MOUSE
22.8003	21.398	22.4829	23.15	23.0016	23.1769	23.2342	22.9808	23.2525	22.8395	23.4297	23.0191	23.0098	21.5484	23.1205	23.2934	22.3493	22.9354	23.3983	21.3273	21.3929	23.1875	Q62095	Ddx3y	DDX3Y_MOUSE
16.2173	21.0043	NaN	21.0011	NaN	22.0333	NaN	22.3011	22.1513	18.4161	22.429	20.531	22.0693	17.717	20.4733	19.4767	20.7321	20.9494	20.4854	21.053	19.9201	19.743	Q62120	Jak2	JAK2_MOUSE
19.6176	NaN	NaN	20.7496	19.6486	20.9968	NaN	20.8329	20.1474	NaN	20.7781	19.6199	19.5338	NaN	NaN	NaN	NaN	NaN	20.0733	NaN	NaN	19.6031	Q62137	Jak3	JAK3_MOUSE
19.3886	20.1884	19.0562	20.2253	18.6956	20.0805	19.1276	20.2935	20.5438	20.1766	20.6262	20.1067	20.4915	20.232	19.8284	18.9527	19.9538	20.1928	19.9057	19.4723	20.1013	20.3366	Q62141	Sin3b	SIN3B_MOUSE
20.2812	20.6923	20.4631	20.273	20.5788	20.3523	20.3415	20.0659	20.2278	20.4062	20.522	20.6998	19.7802	20.9247	19.4328	19.273	19.1712	18.9341	19.6619	19.3561	19.284	19.5278	Q62165	Dag1	DAG1_MOUSE
22.9155	23.2395	22.3723	23.1014	21.6148	23.0782	21.68	23.3572	23.5067	22.9698	23.0215	22.6757	23.2371	23.3016	22.5456	22.163	22.2852	22.438	22.9167	23.5282	23.3664	22.6995	Q62167	Ddx3x	DDX3X_MOUSE
19.8494	20.9907	20.2358	19.5824	NaN	20.8442	19.9839	19.9869	19.7973	20.2677	19.4686	19.5545	20.0575	19.0619	19.513	20.2726	19.9011	20.6703	18.9488	NaN	NaN	19.1286	Q62170	Selplg	SELPL_MOUSE
21.4486	20.7811	21.5643	21.2744	21.7716	20.9699	21.4706	20.8414	21.4217	21.2759	21.2606	21.6661	20.364	21.5044	21.2178	21.7036	21.643	21.6064	21.568	21.3171	21.4586	21.5879	Q62172	Ralbp1	RBP1_MOUSE
19.276	21.7819	19.1354	22.0382	19.8871	22.2918	20.842	22.4255	22.4933	18.9236	22.0616	20.9768	21.3243	19.8605	20.2332	18.7282	18.5545	20.2447	20.3682	19.6357	20.803	19.5741	Q62178	Sema4a	SEM4A_MOUSE
24.8669	23.9509	24.8404	24.4945	24.5214	24.0019	24.3731	24.1674	24.097	24.9426	24.2389	24.2482	24.1332	24.6958	24.8504	24.4674	24.2267	24.2913	24.0278	24.5901	24.3985	24.5445	Q62186	Ssr4	SSRD_MOUSE
17.8918	18.7095	18.3485	18.7517	16.982	18.5561	17.0843	18.9355	18.8697	16.43	19.3489	18.6925	19.2301	18.5472	NaN	NaN	17.8662	18.0921	18.3161	17.2154	15.8926	18.7385	Q62187	Ttf1	TTF1_MOUSE
24.258	24.7571	24.6074	24.3391	24.6389	24.6144	24.7338	24.6928	24.6101	24.4828	24.4888	24.775	24.5152	24.7773	24.3403	24.7405	24.7211	24.839	24.8856	24.8559	24.6791	24.6734	Q62189	Snrpa	SNRPA_MOUSE
22.8205	23.0199	22.9526	23.3994	23.08	23.0277	22.9898	23.4333	23.259	23.1833	23.0948	22.75	23.5752	22.9409	23.0276	23.1046	23.1279	23.0663	22.6932	22.5357	23.1359	22.9244	Q62191	Trim21	RO52_MOUSE
25.7378	25.1946	25.4466	24.9274	25.6185	24.9892	25.5499	24.9141	25.1444	25.6745	25.4177	25.724	25.2453	25.6736	25.4885	25.4719	25.4975	25.4941	25.7137	25.7701	25.3812	25.5712	Q62192	Cd180	CD180_MOUSE
22.4029	22.5475	22.6414	22.1833	23.7911	22.3169	23.396	21.9991	22.5506	23.5714	22.4745	23.377	22.6483	23.6822	23.3002	23.7387	23.5164	23.132	23.3769	23.1896	23.3539	23.5024	Q62193	Rpa2	RFA2_MOUSE
22.115	23.2014	22.3215	22.9283	22.2227	22.5713	22.1704	22.819	23.138	22.0196	22.8769	22.63	22.9799	22.2234	21.7118	22.4302	22.3585	22.2428	22.3408	22.1347	22.044	22.1894	Q62203	Sf3a2	SF3A2_MOUSE
24.4411	25.3344	24.527	25.445	24.9374	25.2814	25.0203	25.2997	25.0655	24.9115	25.2418	24.7023	24.8224	24.7432	24.2075	24.7197	24.8021	24.9687	24.434	24.8468	24.7886	24.726	Q62230	Siglec1	SN_MOUSE
23.289	23.5343	23.5586	24.0306	23.4748	23.6186	23.3223	23.5391	23.4908	23.6471	23.4595	23.9021	23.7802	24.0289	24.1188	23.493	23.5621	23.6919	23.8667	23.6032	23.8417	23.7684	Q62241	Snrpc	RU1C_MOUSE
20.5999	21.6788	20.4673	20.9223	20.7817	20.4475	20.6491	21.6896	20.7293	20.4947	20.7752	21.4366	21.1929	21.8092	20.389	20.4251	20.2811	20.6161	21.2852	20.6089	21.7804	21.5594	Q62245	Sos1	SOS1_MOUSE
24.3954	24.7527	24.5405	24.8685	24.7147	24.8347	24.9187	24.8586	24.5282	24.4961	24.7313	25.0522	24.786	24.9935	24.637	24.7192	24.587	24.871	24.6826	24.3616	24.7903	24.7773	Q62261	Sptbn1	SPTB2_MOUSE
19.6872	19.3225	19.6714	19.4552	19.7112	19.1963	19.5195	18.9639	18.1415	19.5211	17.4885	18.6645	18.3917	19.0405	19.6257	19.6676	19.6097	19.6686	18.8462	19.204	18.3686	18.5071	Q62273	Slc26a2	S26A2_MOUSE
21.7144	21.4689	21.6563	21.5767	21.9177	21.5579	21.4935	21.9361	21.5503	22.1644	21.729	22.0208	21.5651	21.3812	21.6459	21.6393	21.674	21.428	21.3208	21.3969	21.5865	21.921	Q62276;Q62276-2	Med22	MED22_MOUSE
21.8071	21.6662	NaN	21.7627	NaN	21.401	NaN	21.8097	21.5277	21.9774	21.6041	21.505	21.6706	NaN	21.8193	NaN	21.5772	NaN	NaN	NaN	NaN	21.7577	Q62280	Ss18	SSXT_MOUSE
20.6547	20.6554	20.1849	21.0377	20.3312	21.2292	20.4478	20.5133	21.6117	20.656	21.5366	21.2311	21.9162	20.7908	20.4012	20.3441	20.4409	20.2749	21.036	21.0763	20.9734	20.8579	Q62311	Taf6	TAF6_MOUSE
20.6363	NaN	20.8565	19.827	20.5312	20.0399	19.3489	18.3518	20.0189	NaN	NaN	19.1559	NaN	19.2048	20.2464	18.368	20.384	NaN	18.7888	NaN	20.312	NaN	Q62312;Q62312-2	Tgfbr2	TGFR2_MOUSE
22.8235	22.5386	22.763	22.3825	22.9689	22.4919	22.876	22.462	22.3872	22.7497	22.3364	22.799	22.0661	22.6854	22.5928	22.7159	22.764	22.564	22.6533	22.8007	22.6443	22.6243	Q62313	Tgoln1	TGON1_MOUSE
18.0004	NaN	17.8905	NaN	15.5956	16.3617	NaN	NaN	NaN	17.9391	16.2524	18.0328	17.0096	17.8122	19.0171	17.7387	17.9326	18.7452	19.034	18.911	18.9196	18.3501	Q62315;Q62315-2	Jarid2	JARD2_MOUSE
25.8314	25.8229	25.6518	25.8249	25.5003	25.6258	25.5052	25.9399	25.7327	26.1119	25.7674	26.0854	25.8031	25.8755	26.0404	25.5247	26.1161	26.1745	25.8657	25.8256	26.0497	26.1102	Q62318	Trim28	TIF1B_MOUSE
25.2186	24.9928	25.1581	24.8312	25.0816	24.9503	25.1647	25.1281	24.9412	25.0784	24.8431	25.1972	24.9714	25.0473	25.1127	25.1418	25.2373	25.1906	25.1727	24.7421	24.9144	25.0934	Q62348	Tsn	TSN_MOUSE
22.1121	21.9281	22.2178	21.9638	21.96	21.8937	22.1503	22.1718	22.1775	22.3259	22.025	22.4939	21.8729	22.1777	22.0928	22.0512	22.1358	22.3106	22.3267	22.4637	21.9875	22.0189	Q62351	Tfrc	TFR1_MOUSE
24.4147	24.4196	24.4084	24.0673	24.3364	24.1385	24.3378	24.307	24.3486	24.4606	24.5625	24.4901	24.075	24.342	24.3443	24.4155	24.4715	24.4067	24.5429	24.1324	24.7868	24.5176	Q62376	Snrnp70	RU17_MOUSE
22.3755	22.7716	22.5853	22.0308	22.5137	22.3623	22.3793	22.6208	22.7099	22.3682	22.9206	22.7944	22.914	22.4338	22.3199	22.6049	22.5641	22.4915	22.8729	23.0089	22.9596	22.7404	Q62383	Supt6h	SPT6H_MOUSE
22.2776	22.7536	22.413	22.376	22.5059	22.3331	22.6458	22.6827	22.5459	22.712	22.6213	22.6904	22.4182	22.7928	22.5875	22.4247	22.5092	22.5043	22.6452	22.1765	22.4695	22.6957	Q62384	Zpr1	ZPR1_MOUSE
19.9595	19.5061	19.6462	19.3788	20.0313	19.5342	20.119	19.4399	19.5322	19.097	19.5475	20.5059	19.7948	20.0771	20.1562	19.8681	20.0086	20.1413	20.1874	20.2648	20.4983	20.2329	Q62388	Atm	ATM_MOUSE
26.7731	26.7842	26.4612	26.8185	26.4554	26.8599	26.3426	26.6232	26.6283	26.8988	26.3953	26.672	26.3103	26.9068	26.8287	26.5007	26.6426	26.6114	26.383	26.8211	26.7119	26.4859	Q62393-2;Q62393-3	Tpd52	TPD52_MOUSE
19.9714	20.4109	20.2721	21.1198	21.3153	22.2859	20.858	21.1705	20.5839	20.5056	21.9026	21.5599	21.6611	21.7107	21.3235	20.2909	21.6279	20.5183	21.8885	19.8017	21.5084	21.7577	Q62407	Speg	SPEG_MOUSE
25.0159	25.3884	25.1894	25.2349	25.052	25.1672	24.9075	25.296	24.9876	25.0672	25.2299	24.9735	25.2995	25.0628	24.8281	24.9834	24.9035	24.996	24.9977	24.7703	25.1112	24.9379	Q62418	Dbnl	DBNL_MOUSE
23.8503	23.8815	23.7737	24.0616	23.8893	23.7439	23.5083	24.2502	23.6816	24.0097	23.8116	23.5323	23.8833	23.7463	23.9668	23.7338	23.8741	23.8167	23.5884	23.8832	23.9127	23.7492	Q62419	Sh3gl1	SH3G1_MOUSE
27.0348	27.9038	27.2779	27.5306	27.4763	27.6355	27.4665	27.6311	27.4816	27.3223	27.4429	27.4453	27.3524	27.5198	27.4376	27.3169	27.4735	27.4881	27.5425	27.5636	27.2889	27.4281	Q62422	Ostf1	OSTF1_MOUSE
26.3502	25.5191	26.3815	24.8032	26.4715	25.37	26.5055	25.1274	25.343	26.3911	24.6563	26.4688	23.8357	26.2548	26.6538	26.4427	26.5011	26.4088	26.6225	26.1664	26.2676	26.4731	Q62425	Ndufa4	NDUA4_MOUSE
28.9532	29.0912	28.9207	28.6098	28.8104	28.7165	28.759	28.6565	29.0631	28.7082	29.1179	28.8484	28.7643	28.8074	28.9595	28.7761	28.8947	28.9599	29.1026	28.1623	28.7236	28.8653	Q62426	Cstb	CYTB_MOUSE
19.3918	20.7646	19.5534	20.7258	19.2211	20.5378	19.1099	21.0406	20.7911	19.1387	21.0514	19.1499	21.0658	19.4506	18.3214	19.3546	18.2959	18.8834	18.8874	19.0908	19.8093	19.0672	Q62431	Arid3a	ARI3A_MOUSE
21.2405	21.2604	21.14	21.0773	21.1508	21.3622	21.7087	21.2151	21.1796	21.4497	21.5125	21.5387	21.0631	21.9395	21.3308	21.0254	21.1969	21.6533	21.4903	21.2262	21.2582	21.4588	Q62432;Q62432-2	Smad2	SMAD2_MOUSE
22.8867	23.0069	22.9621	23.1584	22.9493	22.9436	22.8241	23.0473	22.9527	23.0151	23.0339	22.897	23.1425	22.9086	22.9811	23.0331	23.1038	23.0956	23.0283	23.0049	22.7883	22.8794	Q62433	Ndrg1	NDRG1_MOUSE
24.3259	23.4974	24.5702	24.0369	24.3778	23.6154	24.3561	24.1851	23.6706	24.5207	23.736	24.4398	23.9163	24.2103	24.3887	24.4207	24.5007	24.395	24.3236	24.6027	24.2588	24.252	Q62446	Fkbp3	FKBP3_MOUSE
24.1313	24.0184	24.2197	24.237	24.0111	24.1636	24.1943	24.5128	24.3646	24.3721	24.2869	24	24.6444	24.2093	24.2441	24.2337	24.2975	24.412	24.1113	24.5188	24.2441	24.1228	Q62448	Eif4g2	IF4G2_MOUSE
27.908	26.9301	27.7482	27.2857	28.1558	27.1792	27.5898	27.465	26.9594	27.7036	26.6567	27.0442	26.6894	27.1974	27.7954	27.9396	27.8789	27.7405	27.082	27.7692	27.3069	27.1769	Q62465	Vat1	VAT1_MOUSE
19.8703	NaN	19.8807	19.759	19.6827	19.746	19.2433	19.9916	19.8169	20.2517	19.6058	19.5979	19.5989	19.8771	20.1013	19.6829	19.7535	20.0991	19.3058	19.6351	19.3784	19.6717	Q62481	Vps72	VPS72_MOUSE
20.8366	21.5542	20.2775	21.7629	21.055	21.6886	20.1869	22.1768	21.7983	20.8157	21.8683	20.7461	21.9219	20.6361	20.5407	20.5724	20.8612	20.9505	20.8658	20.1748	20.9099	20.8375	Q62504;Q62504-2	Spen	MINT_MOUSE
23.0538	24.5704	23.1242	24.852	23.0962	24.3499	23.2714	24.725	24.5539	23.8485	24.4332	23.2562	24.6661	24.2896	22.8502	23.2323	23.2205	23.4694	23.8846	23.3873	24.203	24.3083	Q62523	Zyx	ZYX_MOUSE
22.6126	21.4151	22.4571	21.8167	22.3938	21.8327	22.175	21.4899	21.5675	22.3449	21.4101	22.0308	21.5728	22.0406	22.3528	22.2348	22.1735	22.2723	21.7861	22.2465	22.2162	21.999	Q63739	Ptp4a1	TP4A1_MOUSE
23.3907	23.079	23.474	23.2387	23.7007	23.1369	23.481	23.3903	23.0254	23.686	23.2243	23.2305	23.0236	23.3648	23.5633	23.5429	23.5291	23.521	23.2142	23.5355	23.3689	23.3864	Q63810;Q63810-2	Ppp3r1	CANB1_MOUSE
23.0444	23.1159	23.1297	22.9093	22.9717	22.9899	23.1743	22.6212	22.8839	23.5713	22.958	23.5656	23.5993	23.0973	23.475	22.9615	23.1761	23.054	22.9743	23.1566	22.921	23.8438	Q63829	Commd3	COMD3_MOUSE
25.9393	25.898	25.9571	25.6353	25.9942	25.6816	25.9289	25.868	25.8246	25.926	25.8062	25.9525	25.7492	25.7923	25.7821	25.9006	26.0494	25.9927	26.1555	25.8031	26.0144	25.7695	Q63844	Mapk3	MK03_MOUSE
22.9561	23.0775	22.4537	22.8719	22.9815	22.9724	23.0168	22.7372	22.7493	23.2566	22.6377	22.9907	22.6611	23.1709	23.1234	22.9793	23.1444	23.0266	22.9612	23.0883	23.0592	23.1007	Q63850	Nup62	NUP62_MOUSE
22.8145	23.1092	22.701	22.8969	22.511	22.9177	22.6414	23.1882	23.033	22.9079	23.1491	23.1486	23.1278	22.7904	22.8805	22.5015	22.7827	22.915	23.0907	22.7388	22.9415	22.9929	Q63932	Map2k2	MP2K2_MOUSE
20.9172	19.8928	20.6221	19.9458	20.4655	19.6418	20.6344	19.8812	20.1371	21.1404	20.3356	20.4644	20.495	20.7071	20.582	20.3988	20.1627	20.5757	20.4256	20.43	20.1661	20.5067	Q63961	Eng	EGLN_MOUSE
21.8812	22.0321	21.7553	21.5416	22.005	21.723	21.7692	21.6584	21.9693	21.6432	21.7827	21.695	21.19	21.9446	22.3292	21.9583	21.9254	21.7715	22.4182	22.0783	21.9502	21.9228	Q64008	Rab34	RAB34_MOUSE
23.7183	24.1319	23.9436	23.6346	23.7567	23.7262	23.8114	23.8137	23.7132	23.7316	24.0224	23.7286	23.7752	23.6667	23.8475	23.8206	23.8977	24.0221	24.0475	23.9677	23.7694	23.7024	Q64010	Crk	CRK_MOUSE
25.3292	25.4985	25.3855	25.1557	25.1754	25.0877	25.3133	25.2899	25.3393	25.3299	25.3074	25.3453	25.322	25.4246	24.9859	25.3536	25.2483	25.2595	25.4833	25.3369	25.4474	25.3711	Q64012;Q64012-2	Raly	RALY_MOUSE
21.6633	22.3083	20.9351	22.1171	21.5465	21.9574	20.945	22.0512	22.079	21.3906	21.7989	20.8882	21.6812	20.6986	21.3701	21.1584	20.9996	21.0474	19.4762	21.0614	21.1749	21.1395	Q64092;Q64092-4	Tfe3	TFE3_MOUSE
21.5944	21.8059	21.8341	20.8107	20.4417	21.1966	21.176	21.2992	21.7599	21.3086	21.0945	21.1276	21.411	20.6925	20.8221	21.0268	18.2967	19.0014	21.2288	21.3641	20.9534	20.9558	Q640M1	Utp14a	UT14A_MOUSE
23.3932	23.4774	23.7856	23.3045	23.3435	23.198	23.4467	23.3104	23.4069	23.2517	23.2981	23.5914	23.3912	23.3703	23.4002	23.3803	23.479	23.541	23.447	23.4316	23.6383	23.5745	Q640N3;Q640N3-2	Arhgap30	RHG30_MOUSE
21.706	21.5689	21.4391	21.6305	21.9212	21.6613	21.7257	21.6166	21.6259	21.8677	21.44	21.5023	21.7853	21.4395	21.6867	21.6106	21.8372	21.8132	21.7677	21.6808	21.7409	21.2557	Q640Q5	Pan3	PAN3_MOUSE
24.7076	25.8828	24.7395	25.5538	24.928	25.6956	25.957	26.4682	26.5705	25.3376	24.9348	24.4409	25.181	24.5225	24.7451	24.6809	24.5663	25.707	26.3709	24.7553	24.5287	24.4476	Q64105	Spr	SPRE_MOUSE
23.5755	24.5023	23.7559	25.4088	24.0894	25.1905	24.3739	25.4089	25.1928	24.0849	25.8468	24.3353	26.4119	24.1468	23.6877	24.2035	24.4943	24.9582	24.3907	24.2647	25.0273	24.6777	Q64112	Ifit2	IFIT2_MOUSE
20.4227	20.7364	20.5515	20.627	20.6677	20.5284	20.5686	20.7758	20.8862	20.6239	20.6966	20.8609	20.9509	20.6433	20.5967	20.5307	20.9134	20.7146	20.9889	20.875	20.8913	20.7154	Q64127;Q64127-2	Trim24	TIF1A_MOUSE
21.819	21.7475	21.5749	21.0728	21.7433	21.4005	21.5903	21.5003	21.3371	21.4248	21.3662	21.6822	21.1905	21.2875	21.5842	21.7666	21.7788	21.7539	21.7694	21.6754	21.5721	21.4407	Q64133	Maoa	AOFA_MOUSE
23.9405	24.0571	24.133	24.2325	24.1583	24.1531	24.0156	24.4845	24.0807	24.721	24.0443	24.1839	24.4016	24.3911	24.3762	24.2182	24.5275	24.299	24.4342	24.2594	24.5286	24.2416	Q64152;Q64152-2	Btf3	BTF3_MOUSE
23.6212	23.4492	24.0333	23.776	24.1634	23.7535	23.8767	23.4868	23.4478	24.0187	23.3769	23.5789	23.0349	23.903	24.2247	23.9841	23.9842	23.6663	23.739	23.7532	23.7166	23.8148	Q64191	Aga	ASPG_MOUSE
18.7063	19.5004	17.4899	19.1101	18.9297	18.9455	18.9206	19.5466	19.3826	19.5139	19.2348	19.4433	19.4715	17.9606	18.0677	19.3846	19.1504	19.1644	19.5635	19.7904	19.5875	17.8206	Q641K1-2	Agtpbp1	CBPC1_MOUSE
24.9741	24.945	24.4616	24.7765	24.4893	25.0946	24.719	24.8932	24.8207	25.0021	24.7846	24.8235	24.9712	25.065	24.8931	24.3994	24.5881	25.0118	25.081	24.8565	25.1611	25.2522	Q64213	Sf1	SF01_MOUSE
23.0818	22.0867	22.8216	22.0535	23.1143	22.0182	22.7716	21.8876	21.9063	23.0127	22.0189	22.4705	22.1332	22.8325	22.9872	22.9713	22.9312	22.8655	22.9014	23.2225	22.7109	22.8148	Q64261	Cdk6	CDK6_MOUSE
23.4672	25.0983	23.7278	26.1553	23.5867	25.6749	23.7467	25.6418	25.6155	24.0902	26.1803	23.4814	26.4563	23.8023	24.5892	24.4891	24.3398	24.8596	24.0314	24.3233	24.5394	24.5894	Q64282	Ifit1	IFIT1_MOUSE
23.2854	24.6789	23.0318	23.7717	23.1459	24.7571	24.1638	23.5156	24.2792	23.3346	24.3643	23.8548	24.3235	23.5077	23.4257	23.1314	23.3477	23.8805	24.2276	23.042	23.1896	23.4567	Q64310	Surf4	SURF4_MOUSE
20.6715	20.9712	20.9315	20.5784	20.7272	20.4886	20.4501	20.6897	20.924	20.2834	20.83	20.6867	20.8049	20.9129	21.3656	21.0694	21.1735	21.287	20.8263	20.4972	20.2835	20.5823	Q64311	Ntan1	NTAN1_MOUSE
24.7488	24.572	24.5901	24.4405	24.7542	24.6957	24.5834	24.6647	24.4029	24.5832	24.3765	24.5761	24.3777	24.339	24.6613	24.705	24.7786	24.731	24.68	24.5855	24.4043	24.4944	Q64324	Stxbp2	STXB2_MOUSE
24.4115	25.3166	23.8045	25.5669	23.6858	25.2978	23.4746	25.9556	26.1431	24.4156	26.2086	24.3352	27.0467	24.2824	25.4273	25.3576	25.3219	25.2608	25.5924	25.3371	25.3993	25.8579	Q64337	Sqstm1	SQSTM_MOUSE
24.4844	27.9371	24.8025	27.2225	24.8046	28.3066	25.499	27.3445	27.5971	24.8835	28.4549	25.8343	28.5063	25.3503	25.1283	25.0336	24.9804	25.9403	26.2143	25.6337	26.0467	25.7563	Q64339	Isg15	ISG15_MOUSE
20.5888	18.2731	20.8417	20.4119	20.8865	19.4962	21.1398	20.2779	19.8569	21.4222	20.488	20.5701	21.0198	20.5801	20.5088	20.4951	19.5292	20.8599	19.7386	21.0019	20.1486	20.7506	Q64343	Abcg1	ABCG1_MOUSE
22.0491	24.6339	22.575	24.6879	23.0272	24.5858	23.6016	24.4737	24.4532	22.9786	25.2603	23.2362	25.3623	23.679	22.9788	23.2758	23.5611	23.9597	23.6548	23.2581	23.7916	23.7159	Q64345	Ifit3	IFIT3_MOUSE
21.5885	21.2083	21.6256	21.3983	21.8941	21.1	21.5682	21.4461	21.3205	21.886	21.3865	21.6092	21.7106	21.7876	21.5446	21.5997	21.6711	21.4589	21.4035	21.7424	21.8684	22.0479	Q64373;Q64373-3;Q64373-4	Bcl2l1	B2CL1_MOUSE
23.4678	22.7973	24.2458	22.6184	23.2647	23.8657	23.7886	23.0649	22.9661	24.2756	22.9178	23.7104	24.2693	23.4456	24.1427	24.2126	23.1168	22.9325	23.222	23.6445	23.7669	23.4648	Q64378	Fkbp5	FKBP5_MOUSE
23.0414	23.45	23.039	22.7442	23.2052	23.1024	23.143	23.3192	23.3325	23.1568	23.28	23.4263	23.41	23.1933	23.0531	23.3172	23.2637	23.3361	23.6234	23.4558	23.4322	23.299	Q64430	Atp7a	ATP7A_MOUSE
24.7692	24.2658	24.807	24.4599	25.0215	24.4612	24.6494	24.5989	24.2459	24.7046	23.9856	24.3197	24.3246	24.2457	24.6264	24.8678	24.8995	24.7582	24.3033	24.7711	24.5122	24.3813	Q64442	Sord	DHSO_MOUSE
23.8123	22.9907	23.6634	22.9877	23.6831	23.0909	23.7128	23.2018	23.0651	23.6453	23.0151	23.3124	22.8619	22.9643	23.6909	23.753	23.7241	23.6452	23.2697	23.5188	23.6137	23.3791	Q64455	Ptprj	PTPRJ_MOUSE
22.4792	22.2657	22.6367	21.9344	22.3745	21.9324	22.2379	22.1643	22.0891	22.3055	22.1945	22.4346	21.8138	22.1293	22.3461	22.3034	22.2572	22.3481	22.5017	22.4468	22.3319	22.2265	Q64511	Top2b	TOP2B_MOUSE
24.9692	24.5776	24.7524	24.6097	25.0311	24.634	24.8317	24.6537	24.6806	24.7433	24.6178	24.9441	24.7305	24.6058	24.821	24.9389	25.0706	24.9391	24.8754	25.1002	24.9238	24.7523	Q64514-2	Tpp2	TPP2_MOUSE
23.2684	23.2951	23.2626	24.0008	22.9254	23.9836	23.3069	23.619	24.0877	23.5007	24.2932	23.4702	24.0466	23.4266	23.3158	23.0312	22.9622	23.4139	23.5623	23.3092	23.5161	23.4786	Q64516;Q64516-1;Q64516-2	Gk	GLPK_MOUSE
23.0612	22.6022	23.5034	23.0105	23.3743	23.1898	23.0738	23.0539	23.2855	23.4684	23.1435	23.4361	23.5338	23.3942	23.2504	23.15	22.9197	23.154	22.8676	22.9979	23.1743	23.5179	Q64518	Atp2a3	AT2A3_MOUSE
21.7613	21.6444	21.8025	21.3431	22.5404	21.8402	22.0152	22.1172	21.7267	21.9041	21.446	21.6349	21.2173	22.1038	21.7088	21.7694	22.2831	21.6928	21.8001	21.5507	21.6669	21.9738	Q64520	Guk1	KGUA_MOUSE
24.0256	24.3665	24.1003	24.1011	24.3214	24.3072	24.1133	24.9182	24.6424	24.3452	25.0127	24.6383	24.8953	24.2621	24.2527	24.4169	24.3335	24.0068	24.9612	24.5867	24.3184	24.4706	Q64521	Gpd2	GPDM_MOUSE
21.9532	21.5357	21.7712	21.385	21.7941	21.3825	21.7344	21.9639	21.3579	21.873	21.7211	22.1565	22.0426	21.6104	21.6997	21.6497	21.8025	21.877	21.6401	22.0173	22.2783	21.7803	Q64669	Nqo1	NQO1_MOUSE
24.7679	24.3076	24.788	24.4641	24.9428	24.428	24.6835	24.4979	24.4529	24.783	24.3204	24.933	24.683	24.8133	24.6741	24.7727	24.7252	24.7305	24.612	25.0053	24.8925	24.8546	Q64674	Srm	SPEE_MOUSE
19.2216	NaN	19.3308	NaN	19.4121	NaN	19.257	NaN	NaN	20.1785	NaN	20.0864	NaN	20.1953	19.1017	19.2764	19.8349	19.1683	20.8557	20.1809	19.936	20.38	Q64685	St6gal1	SIAT1_MOUSE
18.6948	19.8727	19.5868	19.4017	19.7188	19.4719	19.7095	19.3428	19.9746	19.6167	19.9188	19.6058	20.0066	19.477	19.7831	19.7359	19.8121	19.603	19.7576	19.7254	19.6463	19.7	Q64700	Rbl2	RBL2_MOUSE
19.8338	19.8305	20.1583	NaN	19.4096	20.6382	19.6246	20.7561	NaN	19.6077	NaN	19.6293	19.1324	19.7354	19.8425	19.3843	20.3075	NaN	19.7614	19.6873	NaN	19.5337	Q64701	Rbl1	RBL1_MOUSE
22.6224	22.718	22.7547	22.3445	22.9472	22.7355	22.794	22.5314	22.3159	22.6516	22.5452	22.7516	22.4484	22.9074	22.7003	22.8197	22.7641	22.8218	23.0567	23.0121	22.8827	22.7017	Q64704;Q64704-2	Stx3	STX3_MOUSE
24.1507	24.5841	24.2284	24.316	24.7616	24.3737	24.4156	24.4554	24.4458	24.4413	24.3235	24.4469	24.1059	24.4178	24.4938	24.3412	24.3442	24.4574	24.593	24.5533	24.5208	24.214	Q64727	Vcl	VINC_MOUSE
20.0845	19.6112	20.2536	18.4822	20.0408	18.8838	19.9628	18.8557	19.1661	20.2607	19.33	20.4206	19.4856	20.1933	19.9414	20.1776	20.1216	19.8902	20.6489	20.8368	20.1672	20.4058	Q64729;Q64729-2	Tgfbr1	TGFR1_MOUSE
23.2784	22.7399	23.3031	22.8894	23.5105	22.9628	23.5205	23.1617	22.9033	23.4907	22.8627	23.4415	22.6094	23.3814	23.4017	23.5364	23.2601	23.5271	23.4044	23.6465	23.3662	23.3682	Q64735;Q64735-2	Cr1l	CR1L_MOUSE
24.2614	24.3542	23.9312	24.1807	24.3076	24.2769	24.221	24.279	24.3225	23.9062	24.2238	24.4546	24.477	24.0496	23.8791	24.1484	24.3065	24.2826	24.3807	24.1474	24.5421	24.4343	Q64737	Gart	PUR2_MOUSE
19.4308	19.8462	20.6444	19.1801	19.7879	19.2844	20.0195	19.4608	19.8824	19.7905	20.767	20.2159	20.7364	19.232	19.1398	19.7019	19.273	19.2892	20.0592	19.4625	19.4676	20.1077	Q64FW2	Retsat	RETST_MOUSE
21.2828	21.9283	22.3231	22.6763	22.0114	21.5075	20.6821	21.034	22.3896	22.6237	22.2709	22.5205	22.1903	22.0018	21.0345	21.7571	21.3147	22.3191	22.5279	21.0591	22.3305	22.2723	Q65Z40	Wapl	WAPL_MOUSE
21.9863	22.0792	21.9376	21.5708	21.9047	21.8087	22.0607	21.9892	22.1327	22.1389	22.1689	22.2241	21.8564	21.9525	21.9402	22.0322	22.0306	21.9527	22.3762	22.2684	22.179	22.0765	Q66GT5	Ptpmt1	PTPM1_MOUSE
20.1724	19.7672	20.2101	19.9774	19.6096	19.4925	19.7563	20.0752	20.1932	20.3166	20.1376	19.375	19.7531	19.9812	19.7248	19.8626	19.8509	19.4978	19.8226	19.6277	20.1264	19.5653	Q66JX5;Q66JX5-2	Fgfr1op	FR1OP_MOUSE
19.9459	19.5952	20.2845	19.3286	19.8998	19.1999	19.9015	19.3547	19.5879	20.2174	19.4605	19.3844	19.1638	19.9715	20.2002	19.6683	20.0009	19.8525	20.1521	19.2525	19.9167	19.8895	Q673H1	Tusc1	TUSC1_MOUSE
21.6359	21.4541	21.3625	21.1911	21.3565	21.3831	20.8981	21.4076	20.93	20.8535	21.4756	21.6204	21.4112	20.4206	21.219	21.3988	21.0802	20.9025	21.4802	21.0412	21.5132	20.5028	Q689Z5;Q689Z5-2	Sbno1	SBNO1_MOUSE
27.9629	27.8623	28.0211	27.7901	27.6619	27.8333	27.8891	27.7336	27.9376	27.6426	28.1609	27.9403	27.7306	27.9019	28.1535	27.8229	27.7235	27.8617	28.0739	28.0107	27.7684	27.8516	Q68FD5	Cltc	CLH1_MOUSE
20.2141	19.0079	20.0662	18.3204	18.562	18.8708	19.692	19.2373	19.1398	20.1092	19.252	19.3032	18.8354	19.739	20.1135	19.9361	20.0821	20.0128	19.8963	20.2293	19.0634	19.9244	Q68FD7	Fnip1	FNIP1_MOUSE
17.5422	20.0164	17.9047	19.5681	18.2147	19.2308	17.3219	19.5504	19.6701	16.8435	19.708	18.3829	19.5395	18.3643	18.5736	17.2518	NaN	17.6996	18.7582	NaN	18.9056	19.1918	Q68FE2	Atg9a	ATG9A_MOUSE
19.8212	20.1954	19.3273	20.0918	19.8733	19.8604	19.4156	20.0653	20.2503	19.7695	19.8661	18.8352	20.3446	18.4276	19.1955	20.2953	19.4097	19.469	20.3003	19.8355	19.9969	19.0633	Q68FE6	Ripor1	RIPR1_MOUSE
22.7264	22.6012	22.5498	22.3102	22.3568	22.5379	22.5717	22.6283	22.4821	22.5966	22.378	22.2793	22.4066	22.1436	22.7294	22.4022	22.5851	22.5383	22.1747	22.5881	22.1866	22.3112	Q68FF6	Git1	GIT1_MOUSE
24.4035	23.2038	24.2916	23.7156	24.3336	23.5281	24.1001	23.4989	23.2586	24.281	23.2793	23.7782	23.1421	23.9639	24.294	24.0565	24.0423	23.9627	23.4574	24.0355	23.6202	23.7966	Q68FH4	Galk2	GALK2_MOUSE
22.7799	23.4523	22.8183	23.4865	22.9441	23.2908	23.0837	23.4166	23.5045	23.3029	23.3216	23.2383	24.0143	23.2362	22.5822	22.9388	22.716	22.7035	23.3954	23.2389	23.1845	23.3653	Q68FL4	Ahcyl2	SAHH3_MOUSE
23.8536	24.6251	23.8319	23.9797	24.0353	24.381	24.2421	24.379	24.3226	24.1946	24.2759	24.2344	24.3644	24.1118	23.7771	23.9523	23.988	24.2481	24.2333	24.4025	24.1951	24.1246	Q68FL6	Mars	SYMC_MOUSE
22.4595	22.5619	22.5843	22.9372	22.6406	22.8527	22.7233	22.769	22.7835	22.7126	22.8969	22.6343	23.1704	22.5438	22.5299	22.7117	22.7521	22.9044	22.5758	22.9677	23.0257	22.8354	Q69Z37	Samd9l	SAM9L_MOUSE
22.6328	21.6096	22.5846	21.7265	22.0835	21.907	21.9171	22.0091	21.5081	21.9858	21.5705	21.363	21.8715	21.382	22.1201	21.6178	22.2052	21.8296	21.8405	21.9739	21.6497	21.3803	Q69Z38	Peak1	PEAK1_MOUSE
21.1893	21.2403	21.182	20.9231	21.2805	21.016	21.6008	20.6327	21.0434	21.1584	21.369	20.9917	20.8032	20.9629	21.0817	21.0696	21.5978	20.8994	21.2961	21.2678	21.0524	20.9184	Q69ZA1	Cdk13	CDK13_MOUSE
18.4049	20.2437	18.4477	20.3218	18.3906	20.1388	19.5225	20.537	20.4662	19.0741	20.5382	18.7411	21.0739	18.825	19.3223	19.3723	19.6979	19.791	19.451	19.3818	19.5448	19.6016	Q69ZB8;Q69ZB8-2	Zcchc2	ZCHC2_MOUSE
22.9493	23.1565	21.562	23.0308	21.4142	22.9284	20.8173	23.2078	23.1409	23.0699	23.167	21.0974	23.3184	22.9261	21.3776	21.1968	22.6537	22.9733	23.0831	21.4602	22.9355	23.077	Q69ZC8	Gpalpp1	GPAM1_MOUSE
20.9683	21.988	20.7315	21.2632	21.0379	21.7582	21.0547	21.3279	21.3452	20.9675	21.2929	21.0381	21.4962	20.8961	20.8639	21.101	21.2382	20.9578	21.2739	21.0554	21.2198	21.0116	Q69ZF3	Gba2	GBA2_MOUSE
24.6077	19.5034	18.3798	19.5269	17.9524	19.5342	17.8159	19.8251	19.6527	18.5603	19.4915	18.0321	20.1255	18.9973	18.3773	18.5015	18.9585	24.9594	18.5569	18.6579	19.0676	19.4219	Q69ZJ7	Ric1	RIC1_MOUSE
23.2245	23.752	23.0339	23.608	23.2692	23.7357	23.1641	23.7784	23.7547	23.1679	23.7075	23.2448	23.9652	23.0137	23.3029	23.1815	23.2184	23.2545	23.3924	23.1863	23.5046	23.2295	Q69ZK0	Prex1	PREX1_MOUSE
20.0491	19.3127	19.7391	20.6125	19.8441	19.0545	19.5298	19.7379	19.7692	20.0203	19.6473	19.6697	19.9541	19.6924	19.9451	19.8007	19.9045	19.874	19.6776	19.7246	20.2167	20.1717	Q69ZK6	Jmjd1c	JHD2C_MOUSE
16.782	18.0148	NaN	18.8417	NaN	18.7646	NaN	18.8836	18.6894	16.6527	20.4767	17.0723	20.0964	17.3431	NaN	NaN	NaN	17.4843	20.0522	17.2495	19.5233	16.983	Q69ZL1	Fgd6	FGD6_MOUSE
20.6556	20.9149	20.9236	20.9016	20.6067	20.8817	20.7943	21.1124	20.7553	20.7916	21.061	20.8178	20.8045	20.6531	20.3474	20.5999	20.6891	20.8246	20.7895	20.8668	20.6461	20.5621	Q69ZN6	Gnptab	GNPTA_MOUSE
24.8365	24.7352	24.6618	24.1953	24.8577	24.4887	24.8032	25.9874	24.6661	24.7377	24.3911	25.9728	24.2818	24.7117	24.6788	24.8486	24.8448	24.9023	25.0128	26.6423	24.7297	24.8441	Q69ZN7	Myof	MYOF_MOUSE
18.2774	18.8598	NaN	17.9191	17.9208	17.4039	17.8618	18.545	18.5783	18.266	NaN	17.4374	17.7803	17.5647	NaN	18.767	18.4068	17.6653	19.0199	18.1561	17.6615	17.4947	Q69ZP3;Q69ZP3-3;Q69ZP3-4	Pnkd	PNKD_MOUSE
24.3561	23.2783	22.3727	23.4919	23.5272	23.728	24.3689	24.0296	24.7627	23.9212	24.7956	26.0028	24.6097	25.929	23.9744	23.0361	23.9087	24.0503	24.1363	25.2835	25.6311	25.8285	Q69ZR2	Hectd1	HECD1_MOUSE
21.5492	21.4975	22.2114	22.2857	22.551	22.2082	22.6269	21.7944	20.8303	21.9577	22.3609	22.5849	21.9666	22.6317	22.6836	22.5361	22.123	21.5079	22.4896	22.5362	21.5639	21.4012	Q69ZR9-2	Tasor	TASOR_MOUSE
21.0032	21.278	21.2644	21.3903	21.3768	21.217	21.0301	21.7411	21.4964	21.5279	21.4612	21.2632	21.3051	21.4977	21.1511	21.4505	21.1859	21.2282	21.1517	21.4672	21.311	21.4895	Q69ZS7	Hbs1l	HBS1L_MOUSE
20.5891	19.5418	20.5516	19.8247	21.5121	19.8993	20.7819	20.1358	20.1761	20.6954	19.7394	20.8779	19.8763	21.0737	20.5989	21.1349	21.7938	21.1037	19.964	20.4995	20.6543	20.7343	Q69ZX6	Morc2a	MOR2A_MOUSE
19.725	20.0065	18.5121	20.0607	20.2964	NaN	NaN	NaN	18.967	20.7337	20.0306	20.7678	19.0316	19.5514	20.1626	19.2068	NaN	NaN	NaN	20.8907	19.7947	20.2261	Q69ZZ6;Q69ZZ6-2;Q69ZZ6-3	Tmcc1	TMCC1_MOUSE
21.7603	22.1236	20.8762	21.7901	21.0405	21.226	21.7179	21.4492	21.8694	21.4592	21.9227	21.9306	22.1586	22.1034	21.4888	20.2971	21.8504	21.5228	21.6353	21.8133	21.8096	21.9552	Q6A009	Ltn1	LTN1_MOUSE
23.2747	23.2187	23.1912	22.892	23.0881	22.8184	23.0228	22.9111	23.0224	23.0854	22.9984	23.3213	22.9879	23.0487	23.0053	23.0037	23.0851	23.0285	23.2871	23.2534	23.2501	23.0688	Q6A026	Pds5a	PDS5A_MOUSE
24.5073	23.6889	24.5451	23.9928	24.6927	23.9401	24.5498	24.2089	24.0082	24.6861	24.0375	24.4308	24.1022	24.4513	24.518	24.6437	24.7658	24.655	24.6109	24.7782	24.6121	24.6108	Q6A028	Swap70	SWP70_MOUSE
17.6438	21.9016	17.6362	21.5066	18.4946	21.845	21.9621	22.1228	21.8527	22.2089	22.1433	21.9767	21.6003	18.0624	21.4186	21.7858	19.1484	21.5824	22.053	22.1329	21.8168	20.1722	Q6A037	N4bp1	N4BP1_MOUSE
20.7066	20.4656	20.3854	19.6146	20.7411	20.4562	20.3258	20.6978	20.5631	20.419	20.1742	20.9879	20.5009	20.3827	20.465	20.5142	20.7297	20.3831	20.4542	20.7026	20.6769	NaN	Q6A051	Atrnl1	ATRN1_MOUSE
22.1604	22.4656	22.1752	22.185	22.0172	22.3166	22.0935	22.2864	22.2578	22.346	22.3932	22.3195	22.2867	22.4489	22.0118	22.2354	21.9981	22.1116	22.5198	22.5735	22.339	22.4801	Q6A065	Cep170	CE170_MOUSE
19.4665	21.1274	19.88	21.6099	NaN	20.9762	NaN	21.8045	21.4336	20.3758	20.9848	NaN	NaN	NaN	NaN	NaN	19.9672	20.0063	NaN	NaN	NaN	NaN	Q6A068	Cdc5l	CDC5L_MOUSE
18.2496	18.228	17.0331	19.5251	17.8129	18.4025	18.3544	19.9752	19.3825	18.0596	19.6688	18.0649	19.4574	19.2425	16.4968	18.4818	18.5572	17.9787	19.112	18.7588	19.0694	18.7809	Q6A098	Secisbp2l	SBP2L_MOUSE
22.941	23.1642	22.824	22.9981	22.6685	22.9608	22.738	23.2777	23.185	22.9404	23.1348	22.8196	23.1547	22.8723	22.7141	22.8865	22.7506	22.9179	23.0591	22.8247	23.0001	22.9298	Q6A0A2	Larp4b	LAR4B_MOUSE
25.9651	26.1573	23.487	25.7988	23.7475	25.8338	24.9455	25.7128	25.6095	26.0386	25.8272	26.3129	25.6936	26.1399	24.946	24.6183	23.7546	25.6648	26.4824	25.8299	25.4218	26.2847	Q6A0A9	FAM120A	F120A_MOUSE
23.4128	22.7598	22.8938	22.8043	23.343	23.3499	23.2402	23.4671	23.3319	23.8304	22.9319	23.4346	23.4706	23.1786	23.1958	23.2107	23.2463	23.1945	23.3965	23.1093	23.3783	23.2392	Q6A0D4	Rftn1	RFTN1_MOUSE
23.1008	23.3688	23.2953	23.3932	23.4062	23.4417	23.2485	23.3952	23.446	23.5245	23.1289	23.3332	23.5549	23.1354	22.9037	23.5115	23.3117	23.5541	23.5491	23.7684	23.6907	23.4699	Q6A4J8;Q6A4J8-2	Usp7	UBP7_MOUSE
17.4576	NaN	21.7124	NaN	22.041	NaN	18.2574	NaN	NaN	22.2147	NaN	21.9978	NaN	21.98	21.2725	21.7429	21.8756	17.418	17.1065	19.4777	22.0462	19.5569	Q6AW69;Q6AW69-4;Q6AW69-5	Cgnl1	CGNL1_MOUSE
20.1613	19.6705	20.2096	19.6421	20.2448	19.516	20.0387	19.8276	19.5706	20.5659	19.372	20.3394	19.9731	20.2694	20.1712	20.3378	19.8633	20.0747	20.3502	20.0596	20.1853	20.2408	Q6BCL1	Pram1	PRAM_MOUSE
20.0161	20.2345	20.1029	19.68	20.5128	20.2733	20.1165	19.5676	20.311	20.6026	20.5108	21.3644	20.907	20.7561	19.9846	19.9579	20.2648	20.2051	20.8718	20.5225	21.2318	20.9487	Q6DFV1	Ncapg2	CNDG2_MOUSE
21.117	20.5244	21.3067	21.2775	20.9826	21.0337	20.6093	21.1244	20.9283	21.0897	20.7416	20.6601	20.8226	20.6504	21.2176	21.3703	21.032	21.2269	20.9268	20.8701	21.1651	20.5037	Q6DFV7	Ncoa7	NCOA7_MOUSE
23.7929	23.0749	23.2642	23.274	23.7224	23.1502	23.4549	23.4588	23.2455	23.5586	23.4312	23.7681	23.4889	23.5943	23.1811	23.6549	23.6546	23.5666	23.4414	23.7276	23.9252	23.6455	Q6DFW4	Nop58	NOP58_MOUSE
19.3227	19.11	19.3279	18.5076	18.9265	18.4088	19.0818	19.0667	18.9783	18.8832	18.8245	19.0736	18.9911	19.2238	18.7732	19.1507	19.1666	19.159	19.2844	19.2361	18.9741	18.9695	Q6DFW5	Atp11b	Q6DFW5_MOUSE
22.254	20.9242	22.127	21.1838	22.3022	21.0688	21.8865	21.1424	21.2042	22.1407	21.2771	21.466	21.2671	21.3826	22.1338	21.988	21.9262	21.6883	21.5264	21.9071	21.424	21.334	Q6DFX2	Antxr2	ANTR2_MOUSE
22.168	22.1168	22.1625	21.9792	22.3132	22.2046	22.1734	22.4302	22.3122	22.2968	22.2891	22.4872	22.4064	22.2092	22.123	22.2526	22.3398	22.4035	22.2835	22.5115	22.4177	22.3083	Q6DFZ1	Gbf1	Q6DFZ1_MOUSE
20.856	19.8631	20.7576	20.137	20.8878	20.0454	20.6644	20.0734	20.083	20.9384	19.838	20.7415	20.2915	20.7058	20.8838	20.7293	20.5325	20.5809	20.6849	20.9396	20.8298	20.6773	Q6DIC0	Smarca2	SMCA2_MOUSE
21.7341	22.46	21.808	21.794	21.9699	22.0912	22.0933	22.3131	22.206	21.9512	22.0955	22.2064	22.1944	22.0654	21.5156	22.0872	22.0749	22.1302	22.182	22.3896	22.0754	22.0544	Q6DID3	Scaf8	SCAF8_MOUSE
17.5846	NaN	16.8217	NaN	NaN	16.2821	NaN	NaN	NaN	17.8842	NaN	18.2751	NaN	17.764	NaN	NaN	NaN	NaN	18.0853	18.5229	18.2291	17.5035	Q6DID5	Pwwp3a	PWP3A_MOUSE
21.0568	20.9467	21.4732	21.0792	21.7683	21.0774	20.9026	21.1767	21.0861	20.9789	20.9527	21.3274	20.8885	20.9663	21.1313	21.4174	21.371	21.5033	21.2919	21.5963	21.1347	21.1483	Q6DID7	Wls	WLS_MOUSE
22.1924	21.2722	22.2873	21.2683	22.1936	21.1985	22.2018	21.4713	21.1878	22.2356	21.443	22.0986	21.2301	21.9667	22.1252	22.1651	22.1924	22.2255	22.2107	21.9208	21.7728	22.0075	Q6DTY7;Q6DTY7-5;Q6DTY7-6	Pfkfb4	F264_MOUSE
22.3911	22.0685	22.3601	22.4712	22.3588	22.32	22.4566	22.4111	22.2833	22.3867	22.2985	22.4069	22.4943	22.5098	22.2698	22.302	22.3461	22.3097	22.3425	22.3448	22.2866	22.3198	Q6DVA0	Lemd2	LEMD2_MOUSE
19.8376	19.9789	20.0569	20.0541	19.9366	19.6257	20.237	19.9316	20.2507	19.8848	20.0184	20.3066	19.5128	19.5721	20.6423	20.3085	19.7039	20.4011	20.6208	20.1942	19.6329	19.3461	Q6EDY6	Carmil1	CARL1_MOUSE
22.9945	23.5582	23.1727	23.6681	22.9737	23.9863	22.84	23.2721	23.1579	22.8122	23.97	23.2891	23.5894	23.1968	23.4567	23.1535	23.2074	22.9676	23.7718	23.1925	23.286	23.0139	Q6GQT1	A2m	A2MG_MOUSE
23.5334	22.9652	23.3368	23.205	23.6151	23.1019	23.237	23.3837	23.1635	23.4376	23.0575	23.3465	23.1843	23.2532	23.2175	23.4215	23.4214	23.2369	23.0792	23.3545	23.4732	23.1862	Q6GQT9	Nomo1	NOMO1_MOUSE
25.7295	25.9651	25.6873	26.2802	26.7144	26.7179	26.5816	26.9258	25.9497	25.6484	26.1963	24.5934	26.4668	26.4094	25.7437	25.762	26.6647	26.6598	26.418	25.2	25.4231	26.4295	Q6GTM0	Ifit2	Q6GTM0_MOUSE
21.7684	22.1402	21.2781	21.4786	21.8162	21.5855	21.6719	21.8185	21.9025	21.2428	21.8903	22.1012	21.7577	22.0112	21.1375	21.7563	21.7124	22.1368	22.3337	21.9589	21.9684	22.0528	Q6GV12	Kdsr	KDSR_MOUSE
20.0263	20.4428	20.1714	19.9886	20.1223	19.8897	20.0417	19.3003	19.9405	19.5708	19.0483	19.4963	19.417	19.2211	20.229	20.3348	20.1508	20.0516	20.2187	20.4559	19.7687	19.0936	Q6GYP7;Q6GYP7-2	Ralgapa1	RGPA1_MOUSE
27.432	27.463	27.5795	27.3214	27.2846	27.2668	27.3107	27.5662	27.3565	27.513	27.4307	27.2755	27.3522	27.2762	27.3403	27.3877	27.3557	27.4565	27.5086	27.125	27.4982	27.3822	Q6IRU2	Tpm4	TPM4_MOUSE
22.795	23.2709	23.0468	23.0339	23.1905	23.0345	23.0474	22.9563	22.696	23.2023	22.8978	23.0611	22.6638	23.2468	23.2082	23.2666	23.0572	22.8877	22.9448	23.1688	23.1612	23.0761	Q6IRU5-2	Cltb	CLCB_MOUSE
22.3008	22.1674	22.1662	22.0019	21.9692	21.7904	22.2238	22.1329	22.2371	22.2989	22.3876	22.1378	22.0307	22.1772	22.3679	21.8222	22.0717	22.025	22.2399	21.9149	22.1282	22.1893	Q6KAR6	Exoc3	EXOC3_MOUSE
21.912	21.5714	21.8868	21.3339	22.858	21.3119	23.803	22.6014	21.538	22.0998	21.6503	21.9684	22.1324	21.8614	22.5176	22.0656	21.6323	21.5452	23.7907	22.0402	21.7738	21.8856	Q6KCD5	Nipbl	NIPBL_MOUSE
21.5532	20.9211	20.6815	21.2139	21.5013	21.7108	21.7168	21.7542	21.3062	20.9962	21.2081	20.6586	21.1228	21.1717	21.2573	20.9859	20.9337	20.5591	21.426	21.0051	20.6431	20.4653	Q6NS46	Pdcd11	RRP5_MOUSE
18.8876	20.6903	19.453	20.0173	19.8284	20.147	19.9447	20.2996	20.3868	18.4295	20.3733	20.1249	20.2496	20.1172	19.4499	19.5842	19.1696	20.3914	16.9773	19.363	20.2292	19.1728	Q6NS57;Q6NS57-2	Mapkbp1	MABP1_MOUSE
22.1763	22.5541	22.0962	22.3926	21.9489	22.5383	21.9584	22.4493	22.7797	22.165	22.9599	22.4796	22.7528	22.7184	21.6329	21.86	21.8732	21.6967	22.602	22.3597	22.3359	22.3949	Q6NS82;Q6NS82-3	Retreg2	RETR2_MOUSE
20.8236	22.081	20.6819	22.1476	20.6938	22.052	21.0069	22.3175	22.4817	21.2576	22.7397	21.6378	23.2224	21.3392	20.792	21.1505	21.3252	21.4956	21.8589	21.7362	22.0711	21.7351	Q6NSQ5	Sp140	Q6NSQ5_MOUSE
19.6473	20.0248	NaN	20.1694	NaN	20.2625	NaN	20.521	20.2957	20.1312	19.9135	18.9301	20.3019	19.9242	19.8538	19.9416	NaN	NaN	20.0206	19.2197	19.1785	NaN	Q6NSQ7	Ltv1	LTV1_MOUSE
22.7249	22.5295	22.6516	22.3264	22.669	22.6588	22.6192	22.5225	22.4669	22.785	22.3433	22.6339	22.1829	22.6019	22.5077	22.6264	22.7591	22.8216	22.9045	22.9717	22.5492	22.5388	Q6NSR8	Npepl1	PEPL1_MOUSE
22.7429	22.7808	22.8577	22.8177	22.7731	22.8258	22.9005	22.2843	22.731	22.7558	23.0015	23.1149	22.7667	23.2668	23.0554	22.9563	22.9998	22.9388	23.1182	23.1747	22.9115	23.0776	Q6NSU3	Glt8d1	GL8D1_MOUSE
20.26	21.0203	20.4238	20.7013	20.4836	20.9534	20.4367	20.3655	20.9188	20.3047	20.4704	20.6235	20.496	20.5351	20.6024	20.3354	20.3431	20.377	20.7233	20.7591	20.1467	20.3994	Q6NT99	Dusp23	DUS23_MOUSE
23.6937	24.3506	23.6354	23.8283	23.6811	24.0693	23.6937	24.4068	24.3941	24.0456	24.427	24.0262	24.3298	24.1183	23.4352	23.7465	23.6858	23.6437	24.2403	23.7819	24.3875	24.2396	Q6NV83;Q6NV83-2	U2surp	SR140_MOUSE
20.7652	21.4842	20.8552	21.0154	20.488	20.9458	21.2362	21.1882	21.4997	21.408	21.712	21.6237	21.0195	21.1949	20.8796	20.4656	21.4743	21.3485	21.5059	21.4392	21.2504	21.4248	Q6NV99	Haus6	Q6NV99_MOUSE
21.9684	21.5546	21.8465	21.5047	21.9399	21.393	22.0371	21.6098	21.6292	21.9639	21.4412	21.7635	21.4176	21.7426	22.0202	21.9699	21.8527	21.833	21.7374	22.0488	21.8074	21.732	Q6NVE8	Wdr44	WDR44_MOUSE
20.6704	19.9312	20.6964	20.1515	20.6241	19.9955	20.2126	20.2338	19.6385	20.8123	19.6553	20.652	19.8767	20.6483	20.6736	20.5771	20.8168	20.6833	20.5564	20.7393	20.5359	20.508	Q6NVE9	Pptc7	PPTC7_MOUSE
20.1447	21.5765	20.2176	19.9919	20.5618	21.3568	20.9192	20.9245	20.9713	20.7375	19.9659	19.8896	21.0297	21.0273	20.6175	20.6344	20.7681	21.0856	21.1772	20.7265	20.0391	19.6084	Q6NVF0	Ocrl	OCRL_MOUSE
21.5485	21.3152	21.3706	21.5561	21.2367	21.0929	21.1705	21.4864	21.5356	21.6726	21.5644	21.6731	21.713	21.828	21.154	21.192	21.3	21.2306	21.4942	21.5711	21.6273	21.5693	Q6NVF4	Helb	HELB_MOUSE
23.8764	24.0679	23.836	23.838	23.4326	23.9263	23.8472	23.9706	24.0347	23.893	23.8285	23.7435	23.7455	23.9199	23.7353	23.7658	23.6892	23.8693	23.8556	23.7347	23.7414	24.0425	Q6NVF9	Cpsf6	CPSF6_MOUSE
19.4632	18.5549	20.0573	18.4439	19.3957	18.2943	19.0759	18.8839	18.7187	19.6759	19.0204	20.1243	19.6434	19.6826	19.5224	19.2569	19.2412	19.5887	19.7557	20.0171	20.0317	19.7884	Q6NVG1	Lpcat4	LPCT4_MOUSE
21.8324	21.7729	21.4118	21.8969	21.8371	22.1655	21.3314	22.0721	21.9855	21.9122	21.9853	21.2915	21.9774	20.992	21.0931	21.5621	21.8708	20.8936	21.1836	21.1028	22.0393	21.7645	Q6NWW9	Fndc3b	FND3B_MOUSE
20.7842	21.2153	20.7713	20.9783	20.6218	21.017	20.1914	21.1045	20.8557	20.642	20.925	20.4359	20.9572	20.3413	20.4919	20.5289	20.3756	20.1953	20.6143	21.0247	20.6603	20.7284	Q6NXI6;Q6NXI6-2	Rprd2	RPRD2_MOUSE
22.1053	20.8774	22.2875	21.4644	22.1058	21.9358	22.0182	21.3769	21.2987	22.1591	20.863	21.9829	20.6759	21.8838	22.6793	21.9122	22.5055	21.9043	22.1564	22.2353	21.8562	21.9017	Q6NXK9	Man1c1	Q6NXK9_MOUSE
24.1261	24.9913	23.9022	24.4489	24.4395	24.7635	24.4106	24.7701	24.5963	24.1332	24.7224	24.5836	24.8441	24.3967	24.0291	24.517	24.5441	24.6308	24.6151	24.7598	24.4965	24.6126	Q6NXL1	Sec24d	Q6NXL1_MOUSE
21.8599	22.7126	22.5223	22.9656	21.6206	22.7578	22.1092	23.3009	22.8566	22.037	22.9438	22.0789	23.0104	22.3415	21.6733	22.2453	21.7379	22.1536	21.9526	21.2651	21.9095	21.8835	Q6NXN1;Q6NXN1-2	Szrd1	SZRD1_MOUSE
24.3093	23.6006	24.3218	23.8498	24.3246	23.7043	24.1953	23.8075	23.5272	24.4955	23.5924	24.0415	23.746	24.1905	24.2957	24.3519	24.145	24.2149	23.8631	23.8141	24.3201	24.2481	Q6NZB0	Dnajc8	DNJC8_MOUSE
19.5223	NaN	20.7513	NaN	19.5109	19.2036	19.1994	19.1776	19.5156	20.7587	19.4269	19.6487	19.3018	19.2475	20.0865	19.2066	19.5435	19.9471	19.6871	19.5832	19.7253	19.6997	Q6NZB1	Prmt6	ANM6_MOUSE
22.9702	23.3534	22.8235	23.1358	23.2574	23.6395	23.7033	23.6446	23.5924	23.3058	23.4788	23.1161	23.6966	22.8983	22.9469	23.0261	23.1979	23.5526	23.2462	23.5839	23.1514	23.1324	Q6NZC7	Sec23ip	S23IP_MOUSE
21.0723	23.0043	20.5877	22.9548	20.6744	22.5709	20.2073	22.9738	23.8104	21.7207	23.1897	20.9558	23.1531	21.7013	20.2296	20.4378	20.3818	20.2541	21.7063	21.4825	21.5465	22.1092	Q6NZD2	Snx1	Q6NZD2_MOUSE
25.722	25.3399	24.6859	21.594	25.8565	25.4185	25.4643	21.5736	24.4211	24.6328	24.556	25.4098	25.441	24.6918	24.6336	25.7157	25.7546	25.5989	25.3946	25.2359	21.7545	25.1819	Q6NZF1	Zc3h11a	ZC11A_MOUSE
18.8865	NaN	18.7932	NaN	19.1381	NaN	18.4701	NaN	NaN	18.9044	NaN	17.5131	NaN	18.7712	18.0534	18.8982	19.0119	19.0353	19.1225	18.8135	17.6813	19.0456	Q6NZH9	Rasgrp3	Q6NZH9_MOUSE
24.0253	24.6113	23.9915	24.4322	23.8587	24.3543	23.7583	24.3492	24.4204	24.2671	24.5956	23.9925	24.9361	24.2074	24.134	23.9044	23.9211	24.0477	24.0782	24.1321	24.1399	24.186	Q6NZJ6	Eif4g1	IF4G1_MOUSE
20.0263	20.0332	20.1537	21.0112	20.5831	20.3319	21.0047	20.876	21.7913	21.6447	20.7584	21.3192	21.1051	20.842	20.0618	20.3666	20.4382	20.7042	21.0334	21.5437	20.9162	20.6701	Q6NZL1	Dhx37	Q6NZL1_MOUSE
19.6044	19.6233	19.0983	18.9608	18.7689	19.1638	NaN	19.2045	19.4952	19.7482	19.5083	19.8558	19.3772	19.8742	18.9679	18.9744	18.6431	19.3483	19.9296	19.6058	20.0935	20.0547	Q6NZM9	Hdac4	HDAC4_MOUSE
20.9502	22.0777	21.0664	21.9766	20.9772	21.7613	20.6901	22.2286	22.3808	21.6288	21.508	20.7794	22.3158	21.3696	21.0503	21.0083	21.1262	21.2602	20.9862	20.84	21.5276	21.5165	Q6NZN0;Q6NZN0-2;Q6NZN0-3;Q6NZN0-4;Q6NZN0-5	Rbm26	RBM26_MOUSE
20.2356	20.7341	20.2133	19.6788	19.9954	19.8059	20.3808	20.4742	20.4496	20.5529	20.6249	20.4645	20.0492	20.7498	20.1084	19.7836	20.2047	19.8112	20.3142	20.202	20.999	20.3777	Q6NZQ2	Ddx31	DDX31_MOUSE
18.2719	18.7602	18.4596	18.8348	18.0737	19.4332	19.7049	19.437	19.5877	19.3011	19.3903	19.5728	19.8129	19.9261	NaN	18.5651	19.3065	19.567	19.9243	19.8028	20.0206	19.9343	Q6NZQ4	Paxip1	PAXI1_MOUSE
21.9186	23.03	22.704	22.3618	22.5275	22.8341	22.9235	23.0691	22.8882	22.7975	21.6635	22.6879	22.3487	22.8511	23.0883	22.9227	22.8495	21.9136	22.8629	23.061	23.4705	21.959	Q6NZR5	Skiv2l	Q6NZR5_MOUSE
25.8679	25.8532	25.9906	25.9889	26.1405	25.8229	25.9928	25.8326	25.5757	25.9332	25.4849	25.6874	25.5379	25.8733	26.2596	25.9319	25.9341	26.0135	25.7247	25.3082	25.4848	25.7323	Q6P069;Q6P069-2	Sri	SORCN_MOUSE
21.2111	21.3498	21.1409	21.3967	21.2673	21.3586	21.1377	21.5076	21.2849	21.4729	21.5681	21.3055	21.5966	21.1198	21.5246	21.1806	21.2184	21.2162	21.4201	21.5232	21.0737	20.9585	Q6P073	Ube2j2	UB2J2_MOUSE
24.3317	24.2805	24.3604	24.176	24.5033	24.2311	24.367	24.4075	24.1586	24.1718	24.23	24.2412	24.2974	24.2833	24.2941	24.3618	24.4951	24.3108	24.2843	23.9657	24.0762	24.2594	Q6P1B1	Xpnpep1	XPP1_MOUSE
21.974	21.9395	21.1381	22.1648	22.304	22.4472	22.6077	22.0329	22.2277	22.4802	20.931	21.3929	20.9021	19.8904	22.2722	22.2658	22.4	22.3372	21.9495	21.8482	20.6016	20.6811	Q6P1E1;Q6P1E1-2	Zmiz1	ZMIZ1_MOUSE
24.1555	24.3045	24.1158	24.2134	24.1373	24.239	24.1427	24.3495	24.3082	24.1973	24.3526	24.2999	24.4356	24.2519	24.0636	24.0742	24.2567	24.2407	24.3871	24.2357	24.3195	24.272	Q6P1F6	Ppp2r2a	2ABA_MOUSE
21.315	21.5303	21.2117	21.41	21.127	21.2211	21.1838	21.7565	21.4597	21.4991	21.5103	21.2712	21.583	21.3299	21.3148	20.6352	20.8997	21.1881	21.3418	20.7564	21.319	21.2416	Q6P1G0	Heatr6	HEAT6_MOUSE
22.072	23.7652	23.5335	NaN	18.9111	22.4419	23.0781	17.3094	20.5598	19.2098	23.3086	18.5469	NaN	23.5738	23.103	23.5811	22.1715	23.4921	21.1679	21.8396	18.5076	22.4229	Q6P1G2;Q6P1G2-2	Kdm2b	KDM2B_MOUSE
21.5015	22.2074	21.6714	22.0278	22.808	22.4512	22.8915	22.0609	22.6695	23.3378	22.1832	22.3766	22.3103	21.8506	21.5782	21.603	22.1716	21.7569	21.8342	23.1637	22.2827	21.8577	Q6P1H6	Ankle2	ANKL2_MOUSE
19.7581	20.3341	20.0971	19.3817	NaN	19.3736	18.4173	19.3637	19.6502	18.5428	19.4731	19.5816	19.5937	19.2995	18.3281	19.2876	18.9192	19.2516	19.3474	NaN	19.4568	19.445	Q6P1Y8	Inpp4b	INP4B_MOUSE
22.8042	22.6979	22.5461	22.5686	22.7106	22.6588	22.7259	22.6692	22.6164	22.515	22.6008	22.9373	22.7145	22.6629	22.5418	22.745	22.7644	22.7831	22.8001	22.9762	22.8616	22.7449	Q6P2B1	Tnpo3	TNPO3_MOUSE
21.3133	21.274	21.223	21.1532	21.3501	21.1523	21.1583	21.5794	21.4221	21.4835	21.2646	21.1622	21.6488	21.2406	21.2699	21.317	21.289	21.217	20.8829	21.39	21.3788	21.2371	Q6P2K6	Ppp4r3a	P4R3A_MOUSE
19.296	20.3644	18.9033	21.4284	19.0045	21.4416	21.5898	21.8089	22.0121	21.9851	21.3147	21.6021	21.7527	21.5881	18.5313	18.8409	18.9999	19.1204	21.8001	22.0323	19.5996	21.6188	Q6P2L6	Nsd3	NSD3_MOUSE
21.7666	21.5426	21.4761	21.4128	21.91	21.4111	21.8381	21.4406	21.5992	21.4503	21.3422	21.9583	21.4026	21.3199	21.3184	21.7442	21.8604	21.786	21.8065	21.9275	21.5888	21.62	Q6P3A8	Bckdhb	ODBB_MOUSE
23.5375	22.0479	23.6367	21.4333	23.6635	22.0549	23.2646	21.9127	21.5602	23.4538	21.4538	22.8185	21.2726	22.9283	23.171	23.5709	23.1437	22.9812	22.6261	23.1076	23.1273	22.8409	Q6P3A9	Arl11	ARL11_MOUSE
21.5139	20.5494	21.5328	21.1787	21.5047	20.8066	21.4921	20.5012	20.3367	21.2479	19.9915	20.8249	20.0864	20.8664	21.5169	21.2891	21.2338	21.4539	20.739	21.2095	20.9217	20.8339	Q6P3D0	Nudt16	NUD16_MOUSE
18.8212	19.1833	18.4559	18.5163	18.3995	18.5027	17.8267	19.1607	18.8832	19.2227	18.8242	18.8014	19.1769	18.988	18.0749	18.2034	18.1309	18.3228	18.6774	18.6034	19.3015	19.1441	Q6P3Y5;Q6P3Y5-2;Q6P3Y5-3	Znf280c	Z280C_MOUSE
26.6988	27.0599	26.6661	26.8963	26.4209	26.7193	26.5226	26.8507	26.8226	26.4622	27.1826	26.6308	27.0057	26.4417	26.6881	26.416	26.3764	26.5093	26.684	25.9311	26.661	26.6113	Q6P4S6	Sik3	SIK3_MOUSE
21.9358	22.1247	21.9956	21.4028	21.0996	21.0536	23.4561	21.7891	23.0264	22.9907	23.024	22.9597	22.1072	24.2469	22.3668	21.7367	21.729	22.9827	23.1831	22.9184	22.812	22.9601	Q6P4S8	Ints1	INT1_MOUSE
20.8934	21.1436	21.0991	21.1645	21.196	20.8479	21.0041	21.5166	21.3277	21.0026	20.9842	20.7847	21.3281	21.013	21.1798	21.2612	20.6594	21.2221	20.946	21.3747	21.1408	21.1795	Q6P4T0	Atg2a	ATG2A_MOUSE
23.5997	23.5722	23.6248	23.3698	23.7675	23.3682	23.5467	23.4428	23.4923	23.7329	23.4831	23.8269	23.5774	23.5	23.6146	23.6896	23.6769	23.5824	23.6392	23.8423	23.7521	23.6229	Q6P4T2	Snrnp200	U520_MOUSE
23.9829	24.2924	23.8254	24.05	23.7254	24.0656	23.6534	24.2053	24.1839	24.1798	24.2104	24.1148	24.1891	23.9838	23.687	23.8084	23.8754	23.9448	24.0447	24.2303	24.0944	24.0431	Q6P542	Abcf1	ABCF1_MOUSE
23.7878	22.8732	24.2076	23.0685	23.2727	22.6849	23.5704	24.0282	24.2595	23.9906	22.7691	23.2776	23.091	23.3897	23.0367	24.1714	23.5174	24.241	23.5494	23.6305	23.2802	23.4259	Q6P549	Inppl1	SHIP2_MOUSE
21.5732	21.5505	21.2518	21.567	21.1329	21.3695	21.2321	21.8126	21.8168	21.7633	21.8137	21.9784	22.2419	21.789	21.2013	21.319	21.3387	21.2331	21.6064	21.6475	22.0357	21.7939	Q6P5B0	Rrp12	RRP12_MOUSE
18.9659	18.2684	18.3152	18.5142	NaN	19.0068	NaN	19.0739	18.946	18.8734	19.3024	18.1236	NaN	18.3753	NaN	17.8819	NaN	17.8082	NaN	18.284	18.1489	18.1991	Q6P5C5	Smug1	SMUG1_MOUSE
19.9881	19.5717	19.864	19.4447	20.0033	19.4985	20.2117	19.6556	20.0615	19.9609	19.7797	20.2951	19.9937	20.2551	19.7731	20.186	20.0149	20.0842	20.3776	20.2208	20.2769	20.17	Q6P5D3	Dhx57	DHX57_MOUSE
17.9406	18.5897	18.2551	18.1433	18.2348	18.0676	18.2335	17.756	18.596	18.0625	18.3384	18.0556	18.835	17.9405	18.0856	18.0911	18.2096	17.3641	18.4382	17.606	18.2603	17.562	Q6P5D4	Cep135	CP135_MOUSE
24.508	24.1298	24.5035	22.3825	24.5701	24.0596	22.4803	24.467	22.4954	22.9616	22.6043	22.9878	24.1621	24.4427	24.5507	24.4914	22.4402	24.4722	22.6369	22.8087	22.748	22.9008	Q6P5D8	Smchd1	SMHD1_MOUSE
24.9696	24.6117	25.0273	24.6941	24.8419	24.6894	24.8815	24.8763	24.7602	25.1562	24.7715	24.9297	24.8264	24.9404	24.9752	24.7902	24.7017	24.862	24.8863	24.8846	24.7696	24.8487	Q6P5E4	Uggt1	UGGG1_MOUSE
21.6081	21.2855	21.6526	20.9512	21.5611	20.9454	21.353	21.3272	20.987	21.7458	21.1432	21.7761	20.9825	21.4905	21.5494	21.4581	21.5222	21.4068	21.7498	21.928	21.6985	21.4708	Q6P5E6	Gga2	GGA2_MOUSE
19.8396	20.1574	19.8579	19.6773	19.8938	19.918	19.891	20.1113	20.0938	19.9771	20.0867	20.0326	19.9306	19.8932	19.6025	19.8366	19.9825	19.9675	19.9886	19.8077	19.9453	20.0595	Q6P5E8	Dgkq	DGKQ_MOUSE
20.126	19.0801	20.3682	19.3408	20.5159	19.2885	20.6486	19.2662	19.5116	21.2762	19.2035	20.9274	18.8076	20.8102	20.4854	20.4887	20.3191	20.2588	21.0907	21.3885	21.319	20.5379	Q6P5F6	Slc39a10	S39AA_MOUSE
18.8819	17.8542	18.6853	18.9544	19.7009	19.2622	20.0714	19.1091	NaN	19.8959	19.7691	20.3009	NaN	20.3563	18.9167	19.2582	19.1224	NaN	19.9341	19.5371	NaN	20.1651	Q6P5F7	Ttyh3	TTYH3_MOUSE
24.3511	24.4812	24.1602	24.0948	24.1806	24.2361	24.2819	24.0515	24.4531	23.9027	24.6021	24.5894	24.5085	24.4523	24.329	24.241	24.4455	24.2996	24.7492	24.5042	24.7597	24.6748	Q6P5F9	Xpo1	XPO1_MOUSE
21.052	20.9814	21.0288	20.9069	20.9825	20.6137	20.9693	20.7557	21.1421	21.3183	20.6634	20.777	20.6296	21.5243	21.4401	21.115	21.135	21.0834	20.8262	21.5673	21.4305	21.5103	Q6P5G6	Ubxn7	UBXN7_MOUSE
22.05	23.2945	22.5059	23.7169	23.1876	23.5047	23.7074	24.0467	24.053	24.3042	24.0782	24.2934	23.9668	24.1119	22.8896	23.0746	22.3142	24.0469	24.0226	24.4464	24.0722	24.1896	Q6P5H2	Nes	NEST_MOUSE
18.3265	19.9819	18.153	19.4357	18.9275	19.268	18.895	18.6007	18.7747	18.7657	18.6796	18.5372	18.8091	19.5568	18.5197	18.1787	NaN	18.7967	18.9972	19.296	19.1633	19.3993	Q6P6I6	Polr2m	GRL1A_MOUSE
19.077	20.0804	19.2577	19.5737	19.4482	20.0677	20.309	19.795	20.7122	19.9122	21.6981	20.0149	NaN	19.7186	19.8776	19.4404	19.5791	NaN	20.0496	NaN	20.0183	19.9258	Q6P6J0	Adat2	ADAT2_MOUSE
20.1116	19.9675	17.4901	20.5827	17.7514	20.4685	19.2624	20.7757	20.7389	20.2597	20.5363	19.9031	20.8363	20.0113	19.8746	18.5892	20.0183	19.9602	19.3377	19.0501	19.7293	19.8637	Q6P6J9	Txndc15	TXD15_MOUSE
18.9466	20.51	20.3351	20.3916	19.5639	20.5924	19.8108	20.7154	20.5376	20.1907	20.4465	19.4788	20.462	20.1689	20.3715	19.8309	20.1159	20.2143	20.474	20.2504	19.9777	20.171	Q6P6L0;Q6P6L0-3	Filip1l	FIL1L_MOUSE
21.8519	20.8919	20.6815	20.4056	20.2001	19.8642	20.1857	21.0634	20.6978	20.8223	20.7935	20.9948	20.6562	21.0116	20.2123	20.4915	20.4125	20.2778	20.7449	20.7444	20.6942	20.697	Q6P6L6	Gemin4	Q6P6L6_MOUSE
26.4518	25.7106	26.4716	25.6115	26.524	25.7799	26.3376	26.119	25.8457	26.4498	25.7997	26.265	25.7586	26.0061	25.8638	26.4413	26.3723	26.2156	25.8955	25.6611	26.1273	26.1482	Q6P6M7	Sepsecs	SPCS_MOUSE
18.713	20.1418	19.3005	19.4958	14.7714	19.2995	18.3848	19.2014	19.2006	19.1462	19.3929	18.9495	19.1831	18.7485	19.2822	17.8746	17.9154	18.3858	18.224	18.3191	18.8641	18.6931	Q6P7W2	Shkbp1	SHKB1_MOUSE
22.885	22.2022	22.7505	22.4575	23.2449	22.3579	23.8402	22.3287	24.0724	24.1369	22.075	24.4169	23.9187	23.4247	22.8814	23.2489	23.1358	22.7298	21.6799	22.8986	23.8001	24.2578	Q6P8H8	Alg8	ALG8_MOUSE
23.5751	23.6924	23.0643	23.679	22.848	23.4844	22.5988	23.8068	23.764	23.5913	23.8762	23.4273	23.7052	23.5779	23.053	22.8577	23.0112	23.0508	23.5302	23.5921	23.9779	23.7916	Q6P8I4	Pcnp	PCNP_MOUSE
21.6116	21.2328	21.0453	21.11	21.5194	20.823	21.2144	21.3938	20.6141	21.239	20.8055	21.1213	21.0062	21.3417	21.4467	21.5466	21.4202	20.9658	21.3034	21.7146	21.0729	21.3345	Q6P8M1	Tatdn1	TATD1_MOUSE
23.9866	24.3256	24.0844	24.2059	24.0614	24.2957	23.9993	24.5198	23.8612	24.07	24.3245	24.0113	24.3124	24.1373	24.2817	23.9734	24.0237	24.0265	24.2277	23.5663	24.1596	24.2638	Q6P8X1	Snx6	SNX6_MOUSE
22.5678	22.8216	22.8178	22.5036	22.2572	22.6158	22.6946	22.593	22.61	22.3059	22.5042	22.5592	22.2587	22.2001	22.9318	22.4437	22.7206	22.517	22.846	22.6989	22.6219	22.4803	Q6P9J9	Ano6	ANO6_MOUSE
20.1839	19.8672	20.2126	19.5221	20.0427	19.783	19.6914	19.8814	20.284	20.5106	19.8298	20.5476	20.864	20.1322	20.0024	20.2791	19.8743	19.9295	20.2762	20.6178	20.8661	20.5031	Q6P9L6	Kif15	KIF15_MOUSE
21.6337	20.7749	21.4027	20.8091	21.6278	20.7353	21.3552	20.9361	20.6824	21.3753	20.8876	21.0177	20.563	20.9389	21.4526	21.5432	21.6123	21.5353	21.0091	21.6866	21.152	21.0052	Q6P9N1	Fam126a	HYCCI_MOUSE
22.3913	22.7614	22.219	22.4	22.2298	22.4963	22.3002	22.4204	22.6452	22.3744	22.6749	22.5222	22.6925	22.3876	22.3873	22.3181	22.359	22.5657	22.4178	22.6242	22.5711	22.5065	Q6P9Q4	Fhod1	FHOD1_MOUSE
23.762	24.1492	23.9285	23.7938	23.8181	23.7597	23.5136	23.8831	23.917	24.0091	23.8624	23.389	23.5832	23.4704	23.9883	23.9272	23.7979	23.6474	23.5803	23.9009	23.6918	23.4126	Q6P9Q6	Fkbp15	FKB15_MOUSE
20.4509	19.8798	19.4038	20.6346	19.4671	19.3536	19.3474	19.9719	20.3235	21.1826	20.162	20.5795	20.3002	20.4898	18.9679	19.6288	19.8247	19.5772	20.1283	20.8936	20.5544	20.3141	Q6P9R1	Ddx51	DDX51_MOUSE
24.2407	24.3103	24.1431	24.0959	24.2774	23.9352	24.308	24.3646	24.2379	24.3005	24.2917	24.312	24.2204	24.2414	24.087	24.1166	24.3425	24.2757	24.2043	24.0454	24.3553	24.22	Q6P9R2	Oxsr1	OXSR1_MOUSE
22.4724	22.1337	22.4998	21.9523	22.5604	22.0909	22.2609	22.2876	22.2279	22.3733	22.2174	22.2876	22.4278	22.5027	22.4036	22.3945	22.3775	22.3113	22.2167	22.0745	22.5218	22.3284	Q6PA06	Atl2	ATLA2_MOUSE
24.4238	23.9495	23.5351	23.2533	24.0573	22.537	24.3173	24.1109	24.1527	24.5589	24.4294	24.3675	23.9357	24.3703	23.7864	24.3326	22.9423	24.3165	24.1493	24.0632	24.2196	23.9124	Q6PAC3	Dcaf13	DCA13_MOUSE
19.6169	20.2142	19.4781	19.5078	19.7841	20.08	20.2083	20.1495	19.8815	19.9694	19.8957	19.5333	19.6028	19.6406	19.5165	19.8929	20.3571	20.0822	20.0425	20.0312	19.6561	20.0221	Q6PAL8	Dennd5a	DEN5A_MOUSE
17.8934	17.1778	18.0123	17.1894	17.4162	16.6364	18.0817	17.7807	17.4392	18.0771	17.0094	17.5202	17.501	17.0927	17.7198	18.0397	17.282	17.8697	17.3973	18.339	17.0705	17.3364	Q6PAM0	Prkab2	AAKB2_MOUSE
23.1657	23.1906	22.8274	23.0322	22.5891	23.1388	22.5746	23.3267	23.0703	23.288	23.2189	23.0149	23.0752	23.1095	22.8125	22.8118	22.7846	22.8879	23.218	23.3015	23.2166	23.0278	Q6PAM1	Txlna	TXLNA_MOUSE
20.4042	20.5849	21.238	21.5948	21.9409	22.207	20.7866	22.0398	21.521	22.2867	21.6208	21.8004	21.9433	20.8235	20.8693	21.4305	20.7358	20.4866	20.6508	22.1227	21.2013	21	Q6PAQ4	Rexo4	REXO4_MOUSE
19.0189	19.3184	18.917	19.0864	19.081	19.4221	19.1527	19.3244	19.2609	18.86	19.1189	18.8826	19.3309	18.743	18.9537	18.6606	18.899	19.0721	18.9953	18.9944	18.9874	18.9983	Q6PAR0;Q6PAR0-2	Klhdc10	KLD10_MOUSE
23.7802	23.5512	23.8072	23.6869	23.9182	23.6954	23.9541	24.311	24.26	23.7496	24.4205	24.0148	24.1657	23.9249	23.3982	23.7435	23.7124	24.048	24.2234	23.7572	23.943	24.0476	Q6PAR5	Gapvd1	GAPD1_MOUSE
20.1633	20.5524	19.9715	19.8698	20.4027	19.9974	20.0899	20.4245	20.1941	19.9061	19.5138	20.2719	20.0327	20.2206	20.1063	20.0363	20.447	20.1323	20.3119	19.9424	19.7623	20.1981	Q6PAT0	Adat3	ADAT3_MOUSE
22.576	22.1192	22.068	21.888	22.7319	21.8984	22.2184	21.9027	21.7041	22.3151	21.5178	21.9431	21.3665	21.8882	22.4573	22.4795	22.4618	22.1956	22.1699	22.276	21.9794	21.847	Q6PAV2;Q6PAV2-2	Herc4	HERC4_MOUSE
22.7937	23.0578	22.5961	22.772	22.7604	22.7804	22.7842	22.7468	22.8074	22.6151	22.6224	22.5596	22.6447	22.6627	22.9311	22.8585	22.9622	22.8149	23.1582	22.6005	22.6349	22.8738	Q6PB44;Q6PB44-2	Ptpn23	PTN23_MOUSE
18.5557	18.5334	18.8946	18.4658	18.7771	18.5125	18.7084	19.0084	18.5321	18.7583	18.4666	18.7081	18.3464	18.9371	18.6003	18.5036	18.5436	18.5514	18.7247	18.4208	18.5436	18.8459	Q6PB51	Ccdc117	CC117_MOUSE
24.9403	25.7293	25.0237	24.7203	24.9816	25.6877	25.2539	25.3607	25.521	23.699	25.7032	25.3524	25.7735	25.2109	25.1386	23.8984	25.0408	25.1641	25.3459	25.3744	25.3441	25.299	Q6PB66	Lrpprc	LPPRC_MOUSE
23.1238	23.7295	23.0646	23.2965	23.164	23.676	23.3546	23.1573	23.3621	23.097	23.5184	23.1123	23.4239	22.9101	22.8765	23.0485	23.2867	23.1591	23.3648	22.9562	22.8387	23.0933	Q6PB93	Galnt2	GALT2_MOUSE
19.9728	19.945	20.0884	20.0175	20.2492	20.2418	19.4724	20.3155	20.0666	20.5021	19.6748	19.571	20.2049	19.6445	20.4684	20.2295	17.6061	19.2894	19.4064	20.1943	20.3708	19.312	Q6PCM1	Kdm3a	KDM3A_MOUSE
20.4755	20.6559	20.4563	20.6374	20.4978	20.3737	20.5075	20.6225	20.4277	20.4553	20.519	20.6622	20.3527	20.3839	20.4923	20.4367	20.6301	20.4277	20.5749	20.5876	20.5815	20.406	Q6PCM2	Ints6	INT6_MOUSE
20.4475	22.2085	20.2343	20.5458	20.7105	20.9875	20.7013	21.1234	21.1457	20.5912	20.7322	21.0082	20.996	21.1306	20.0992	20.5478	20.8867	21.0831	21.4807	20.9415	20.7071	20.9012	Q6PCN7	Hltf	HLTF_MOUSE
21.1641	22.832	21.7623	22.5906	21.4174	22.4076	20.6823	22.4834	22.3094	21.904	21.9917	21.1979	22.034	21.4954	21.6642	21.5582	21.2939	20.6878	21.0846	21.3525	21.5202	21.4905	Q6PCP5;Q6PCP5-3	Mff	MFF_MOUSE
17.446	17.1785	17.6024	17.245	17.5195	17.4084	17.229	17.9787	17.5645	17.7072	17.9537	17.6618	17.8249	18.1113	17.2015	17.4109	17.2858	17.4467	17.685	16.9443	17.1666	17.3885	Q6PCS8	Zbtb40	Q6PCS8_MOUSE
22.3611	23.0677	22.2101	22.7196	22.3706	22.8769	22.3423	22.7598	23.0245	22.1265	23.0801	22.7423	22.9558	22.8057	22.3412	22.4205	22.1966	22.3942	22.7632	22.6242	22.7441	22.7693	Q6PD03	Ppp2r5a	2A5A_MOUSE
18.5545	18.6636	18.5212	19.2187	18.5809	18.8082	18.4014	19.2058	19.1773	19.455	19.252	18.7529	19.2891	18.5647	18.0912	17.5841	17.7012	18.0382	18.1157	18.7741	18.9993	18.2213	Q6PD10	Ip6k1	IP6K1_MOUSE
20.7616	20.4344	20.7545	19.949	21.0084	20.6945	20.7153	20.3667	20.5449	20.8215	20.2608	20.9781	20.1587	21.0462	20.816	20.3118	20.7743	20.7613	20.4023	20.5131	20.4993	20.7298	Q6PD19	Armh3	ARMD3_MOUSE
22.4502	23.2773	23.2731	22.0948	22.6649	22.6791	22.4793	22.3415	22.1449	22.4887	22.1482	22.4192	22.0308	22.4097	22.3611	23.627	22.4821	22.3031	22.1003	22.199	22.2636	22.3862	Q6PD26	Pigs	PIGS_MOUSE
19.8795	19.6239	19.5495	19.4677	19.7329	19.3452	19.5775	19.8243	19.7307	19.8557	19.653	19.2202	19.876	19.4687	19.7748	19.5111	19.5167	19.6384	19.7289	19.6676	19.4302	19.7187	Q6PD28	Ppp2r5b	2A5B_MOUSE
17.7541	18.8133	NaN	18.8114	NaN	18.8099	NaN	19.3417	19.2318	17.5646	19.4446	16.7641	19.091	17.111	NaN	NaN	17.7762	17.7272	17.4699	16.6308	NaN	18.0953	Q6PD29;Q6PD29-2	Znf513	ZN513_MOUSE
23.3589	23.6246	23.5466	23.4781	23.4741	23.4264	23.4553	23.7146	23.6833	23.5306	23.3144	23.4029	23.4872	23.5292	23.5014	23.5548	23.4615	23.5276	23.4595	23.6357	23.5113	23.5517	Q6PDG5;Q6PDG5-2	Smarcc2	SMRC2_MOUSE
19.3048	19.3768	19.6474	19.387	19.4218	19.2419	19.4073	19.5185	19.3234	19.6545	19.3095	20.0121	18.8888	18.8567	19.1265	19.3245	19.2822	19.2983	19.0851	19.3323	18.8743	19.0319	Q6PDG8	Mon1a	MON1A_MOUSE
25.1967	24.5252	24.8458	24.7164	24.9126	24.6761	24.9177	24.6846	24.5056	25.0111	25.0406	25.1243	24.58	25.1619	25.1848	24.9625	24.9613	24.9463	25.3808	25.3515	25.2415	24.9187	Q6PDH0;Q6PDH0-2	Phldb1	PHLB1_MOUSE
23.3349	23.5288	22.9131	23.4284	22.9166	23.4515	23.0042	23.7002	23.7142	23.544	23.6159	23.7868	23.9435	23.5241	23.3667	22.8405	23.4842	23.4536	23.5106	23.3201	23.7717	23.7391	Q6PDI5;Q6PDI5-2	Ecpas	ECM29_MOUSE
21.1854	21.8866	21.2048	21.3869	21.0254	21.371	21.0782	21.862	21.5208	21.4991	21.5945	21.1589	21.379	21.3596	21.2002	21.3955	21.2136	21.3391	21.6528	21.0428	21.0305	21.509	Q6PDI6	Mindy2	MINY2_MOUSE
18.768	20.7719	20.3929	25.7479	25.8392	21.1227	21.8982	20.8704	20.9399	21.4664	26.1524	20.1374	20.1034	19.8871	20.3155	21.5739	26.0768	21.5846	21.2952	20.5327	19.8622	19.267	Q6PDK2	Kmt2d	KMT2D_MOUSE
24.7689	24.6018	24.6953	24.5968	24.951	24.6419	24.7741	24.9821	24.5993	25.0065	24.6405	24.7755	24.8536	24.6967	24.7646	24.7882	24.9244	24.8292	24.967	25.0546	24.9602	24.7857	Q6PDL0	Dync1li2	DC1L2_MOUSE
19.9831	20.4227	19.5508	21.6563	NaN	21.0391	21.8393	18.8722	21.1817	19.8258	20.7472	20.8779	21.2453	21.7338	NaN	NaN	NaN	NaN	21.3424	21.7748	21.3911	21.2672	Q6PDM1;Q6PDM1-2;Q6PDM1-4	Msl1	MSL1_MOUSE
26.1371	26.0269	26.2498	25.8836	25.9472	26.0082	26.3415	25.9726	25.843	26.3372	25.9055	26.1048	25.7032	26.4606	26.1747	26.0001	26.1489	26.2888	26.1258	26.4901	26.1963	26.3519	Q6PDM2	Srsf1	SRSF1_MOUSE
23.8093	24.0452	23.4689	24.3284	23.811	24.0397	23.6466	23.859	23.9671	23.9599	23.5568	24.0075	24.2676	23.751	23.7313	23.5938	23.7754	23.8911	23.6464	23.507	24.0391	23.7172	Q6PDQ2	Chd4	CHD4_MOUSE
22.373	22.2969	21.9182	21.9307	22.3665	22.3219	22.3893	21.9853	22.2249	22.0609	21.7673	22.0161	21.9597	22.1068	22.3029	22.1873	22.1551	22.3393	22.2461	22.3006	22.4503	22.2113	Q6PDY2	Ado	AEDO_MOUSE
23.2168	22.9385	23.0848	22.9469	22.8173	22.9121	23.0858	22.7909	22.9537	23.2631	22.9818	23.0604	22.7984	23.2255	23.3149	23.0039	22.8593	23.0014	23.0386	23.1442	22.9802	23.1649	Q6PE01	Snrnp40	SNR40_MOUSE
21.2303	20.6451	21.4159	20.6143	21.3456	20.666	21.5236	21.1803	20.4109	21.0804	20.7268	20.967	21.1477	21.1658	21.1336	21.464	21.5861	21.1615	21.2263	21.239	21.2815	20.8256	Q6PE15	Abhd10	ABHDA_MOUSE
23.03	20.8666	NaN	NaN	NaN	22.3075	22.6768	22.3014	19.3	22.9346	19.9327	18.8355	22.3123	22.5174	21.964	NaN	22.817	18.7601	22.4492	19.1067	21.3726	18.5405	Q6PE54	Dhx40	DHX40_MOUSE
23.8227	22.8647	23.8625	23.594	23.8351	23.3609	23.7038	23.5018	23.3719	24.0057	23.4425	23.4684	23.4078	23.6016	23.7834	23.8011	23.6258	23.5733	23.1699	23.9601	23.5378	23.52	Q6PEB6	Mob4	PHOCN_MOUSE
22.1729	21.8748	22.0491	21.6435	21.8075	22.1164	21.9755	21.8452	22.4802	22.2605	22.6446	22.7038	22.2487	22.3904	21.9901	21.7466	22.1512	21.8649	21.8748	22.4515	22.4117	22.5914	Q6PF93;Q6PF93-2	Pik3c3	PK3C3_MOUSE
23.4263	23.7341	23.1433	23.5879	22.8972	23.4195	22.8723	23.8838	23.8605	23.678	23.8043	23.5405	23.8119	23.5366	23.2414	23.0531	23.2393	23.5208	23.7456	23.1868	23.8344	23.6794	Q6PFD9	Nup98	NUP98_MOUSE
22.6066	21.8139	22.7619	23.9455	23.1291	23.7315	22.6897	22.4028	23.6441	23.2126	23.5894	22.8963	23.9223	23.1608	22.7884	23.1875	23.1339	23.1147	22.64	23.2389	23.0311	21.9781	Q6PFF0	Scaf4	Q6PFF0_MOUSE
24.1277	24.882	23.8986	24.4976	24.1987	24.6921	24.303	24.4361	24.5649	24.0729	24.7612	24.2153	24.5956	24.1605	23.9052	24.0584	24.3281	24.3801	24.435	23.6499	24.0775	24.2024	Q6PFQ7	Rasa4	RASL2_MOUSE
22.3997	21.0055	22.5801	22.4137	21.798	21.9339	22.0145	21.7083	22.0297	22.6298	22.3226	21.748	22.1571	22.4004	22.6821	21.9918	21.7431	22.0362	22.1026	21.3249	21.9092	22.0211	Q6PFR5	Tra2a	TRA2A_MOUSE
20.1317	20.0543	19.4517	24.3465	18.5924	20.0661	18.2601	24.378	24.3	23.718	17.5513	17.4956	17.8749	NaN	23.876	23.9971	19.3164	19.671	20.7587	20.5761	NaN	18.0821	Q6PFX9	Tnks	TNKS1_MOUSE
20.1893	20.012	19.5256	19.5354	19.4524	19.649	19.6713	19.7302	19.731	19.3916	19.5273	18.6475	19.4165	19.3803	19.7359	20.5589	19.3408	19.3612	18.4436	19.6959	18.9342	19.7385	Q6PFY1	Fchsd1	FCSD1_MOUSE
23.5057	23.4495	23.657	23.4076	23.7096	23.3475	23.6278	23.5318	23.7406	23.6204	23.7098	23.8398	23.7804	23.5887	23.3661	23.692	23.5869	23.5596	23.5412	23.7842	23.8761	23.6961	Q6PGB6;Q6PGB6-2;Q6PGB6-4	Naa50	NAA50_MOUSE
21.3123	21.648	21.2392	21.7861	21.5768	22.0402	21.365	21.7923	21.9783	21.5592	22.0197	21.775	22.2151	21.4633	21.1914	21.5606	21.6186	21.436	21.7533	21.2953	21.8503	21.6547	Q6PGC1	Dhx29	DHX29_MOUSE
21.6684	21.0724	21.7751	20.9482	21.2118	21.3218	21.8801	20.8822	21.3305	21.8469	20.6285	20.7283	20.192	21.4976	21.4363	21.566	21.7745	21.2266	21.2615	21.6909	20.8396	20.7402	Q6PGD0	Atraid	ARAID_MOUSE
20.4156	19.5736	20.2316	19.8657	19.7884	19.4769	19.962	19.9882	20.0976	20.2464	19.9579	20.2142	20.1952	20.3207	20.0588	19.7928	19.746	20.0231	19.9838	20.3682	19.8677	20.1399	Q6PGF3	Med16	MED16_MOUSE
19.7346	20.5369	20.1518	19.7547	19.5047	20.164	19.6537	19.8675	20.3876	20.252	20.5261	20.8426	20.7372	20.0465	20.0703	19.6895	19.5986	19.8726	20.472	20.2905	20.3904	20.0121	Q6PGF5	Bms1	Q6PGF5_MOUSE
23.9094	22.6398	23.2553	22.715	23.2497	22.4886	23.1967	23.1539	23.1843	22.9193	22.9353	23.3197	23.4201	22.9187	22.9016	23.2958	23.124	23.3719	23.4279	22.7461	22.7226	23.5318	Q6PGF7	Exoc8	EXOC8_MOUSE
23.8775	23.5344	23.7008	23.4668	23.817	23.3639	23.668	23.5141	23.5201	23.8916	23.3075	23.577	23.2068	23.4955	23.7937	23.6779	23.7838	23.7277	23.6427	23.86	23.5015	23.4817	Q6PGG2	Gmip	GMIP_MOUSE
22.2753	21.7208	22.7217	22.1837	22.6237	22.2533	22.4125	22.1432	22.2559	22.5853	22.1292	22.5149	22.5199	22.2291	22.4571	22.497	22.389	22.4101	21.851	22.6305	22.6642	22.3351	Q6PGH1	Bud31	BUD31_MOUSE
24.3693	24.845	24.3724	24.4475	24.2766	24.504	24.3581	24.8488	24.613	24.4256	24.8163	24.5564	24.7435	24.7003	24.2511	24.4684	24.3456	24.5252	24.7275	24.6351	24.7633	24.6141	Q6PGH2	Jpt2	JUPI2_MOUSE
23.4508	24.2865	23.5451	23.7865	24.3888	23.9999	24.2084	24.1241	23.9676	24.1248	24.0197	24.2057	23.7564	23.7671	24.3915	24.0846	23.5281	24.2079	23.8812	23.9466	24.1352	23.8395	Q6PGL7	Washc2	WASC2_MOUSE
20.795	22.149	20.6572	21.6355	21.3955	21.7651	21.1542	21.7589	22.0393	21.2352	21.5029	20.8625	21.7449	21.5654	20.6503	21.5304	21.5344	21.4813	21.4528	21.935	20.9192	21.627	Q6PHN7	Tmem164	TM164_MOUSE
25.2546	24.0824	25.0913	24.6695	25.1435	24.3932	24.8486	24.5917	24.35	25.1318	24.2003	24.5869	24.3393	24.8179	25.2042	24.9221	24.8976	24.8485	24.4394	24.9388	24.7039	24.6767	Q6PHN9	Rab35	RAB35_MOUSE
21.2563	21.2691	21.3462	21.2603	21.5185	21.3037	21.3408	21.4736	21.3957	21.5167	21.2664	21.3586	21.6728	21.2244	21.2687	21.4217	21.4606	21.3189	21.1709	21.4011	21.3801	21.425	Q6PHQ8	Naa35	NAA35_MOUSE
22.1728	21.4909	22.156	21.8499	22.0859	21.6362	21.9764	21.8624	22.1056	22.3573	22.1451	22.3829	22.3911	22.5428	22.1914	22.0397	21.9541	21.9693	21.9904	22.3325	22.5149	22.6537	Q6PHQ9	Pabpc4	Q6PHQ9_MOUSE
19.3847	20.1351	19.3333	19.4512	19.4692	19.798	19.4255	19.8334	20.4506	19.7435	20.0301	19.9769	19.7879	20.2668	19.3771	18.8704	19.5687	19.5427	19.7758	19.934	19.9304	20.0459	Q6PHS6	Snx13	SNX13_MOUSE
19.8156	19.453	19.6083	18.2479	19.8232	19.2728	19.5516	19.5587	19.2532	19.4778	18.0221	19.2255	NaN	NaN	19.3513	19.9322	19.3018	19.1254	19.1696	19.5054	20.0339	NaN	Q6PHU5;Q6PHU5-2	Sort1	SORT_MOUSE
25.1268	24.7558	25.0532	24.7589	25.112	24.7099	25.0038	24.9573	24.7968	24.9992	24.7117	24.6915	24.779	24.7976	25.1013	25.0778	25.1499	24.9458	25.0829	24.6143	24.6457	24.876	Q6PHZ2	Camk2d	KCC2D_MOUSE
18.0858	18.0807	18.1363	19.9055	17.9666	18.1731	19.3	18.5607	20.6634	20.1208	19.8683	20.4525	20.6385	20.4665	19.2539	16.9295	18.1886	19.2071	19.6859	20.0016	18.0217	20.0886	Q6PHZ5	Rbm15b	RB15B_MOUSE
23.02	22.5748	23.1505	23.1985	23.2855	22.7998	23.2108	23.0319	22.5804	23.3526	22.5685	23.3442	22.7053	23.3333	23.1851	23.2166	23.206	23.1659	22.9412	22.8888	23.4057	23.3263	Q6PIC6	Atp1a3	AT1A3_MOUSE
20.9211	20.3824	20.7348	20.6455	20.4866	20.882	20.3722	20.3088	20.0246	20.9234	19.8961	20.0594	20.2234	20.2651	19.9614	20.7619	20.3319	20.7587	20.5655	21.2138	19.8943	20.4211	Q6PIJ4	Nfrkb	NFRKB_MOUSE
21.9411	21.7042	21.9226	21.6615	22.1067	21.7524	21.7736	21.8938	21.7701	22.051	21.8373	22.2362	21.9079	22.041	21.8851	22.1069	22.0276	21.8752	21.875	22.0996	22.2826	21.9733	Q6PIP5	Nudcd1	NUDC1_MOUSE
21.3674	22.0674	21.4142	22.3172	21.0249	22.2306	20.8652	22.3981	22.0964	21.7601	21.7952	21.2853	21.8004	21.7701	20.651	21.3755	20.9332	20.9974	21.4369	22.2541	22.2722	21.6727	Q6PIU9		YJ005_MOUSE
21.6293	21.265	21.3754	21.022	21.638	21.1252	21.7315	21.3895	21.1387	21.443	21.654	21.2064	21.5354	21.3236	21.4424	21.3261	21.5306	21.3613	21.5544	22.0004	21.1562	21.4216	Q6PNC0	Dmxl1	DMXL1_MOUSE
18.2847	18.4797	18.3403	18.1714	18.8005	18.5612	18.7919	18.8733	18.8209	20.5271	18.9139	20.1793	20.0052	19.6369	18.1624	18.6084	18.7672	18.7688	18.8868	19.2781	20.4688	20.1857	Q6PR54;Q6PR54-2	Rif1	RIF1_MOUSE
21.6455	21.9607	21.6641	20.6471	21.7617	21.71	21.2276	21.4028	21.9877	21.7377	21.0172	21.8336	21.7815	21.9081	21.1591	22.0309	21.6777	22.0051	22.1084	21.9956	22.4507	21.992	Q6Q477;Q6Q477-2	Atp2b4	AT2B4_MOUSE
21.0841	20.9974	21.2626	21.5055	21.1753	20.7308	20.9137	20.918	21.3116	19.7669	20.5612	21.3352	20.345	21.1633	20.9622	21.1093	21.2283	20.704	21.5349	20.633	20.923	21.1155	Q6Q783	Kmt5c	KMT5C_MOUSE
25.2594	24.3127	23.6436	24.6091	23.4827	24.7095	24.7918	24.4533	24.5893	24.9525	24.857	23.8646	25.0214	23.7753	24.9166	24.0661	23.9178	24.8595	24.5173	23.7921	23.905	23.8719	Q6Q899	Ddx58	DDX58_MOUSE
21.7792	22.0754	21.6606	21.9419	21.8113	22.0677	21.7615	22.3507	22.0912	21.8073	22.2517	22.0505	22.3874	21.9786	21.5877	21.6854	21.8156	21.8489	21.9082	22.0594	22.158	22.2091	Q6QD59	Bnip1	SEC20_MOUSE
18.1274	19.8235	18.6345	19.5206	17.8284	20.0858	19.8291	19.4461	20.3467	19.04	20.0387	18.6286	19.0635	20.7542	17.4324	19.3622	17.9614	18.3492	18.9603	18.908	18.8283	19.1592	Q6QI06	Rictor	RICTR_MOUSE
19.3641	18.6061	20.1829	NaN	20.4954	18.733	20.6924	NaN	NaN	19.863	NaN	20.5443	NaN	21.0013	19.9582	20.212	20.5867	20.865	20.0238	20.0163	20.0211	19.6543	Q6QLQ4	Clec7a	CLC7A_MOUSE
24.1024	23.3495	24.0405	23.1609	24.2932	23.3914	23.997	23.3649	23.2075	24.1787	23.4199	24.1527	23.1782	23.7987	24.0574	24.0645	24.115	23.8949	24.0233	24.085	24.0149	23.7988	Q6R5N8	Tlr13	TLR13_MOUSE
22.4096	22.5676	22.6937	22.4257	22.8911	22.5358	22.5434	22.5799	22.6159	22.7959	22.2668	22.6254	22.1875	22.6412	22.7612	22.6184	22.6087	22.5811	22.6367	22.4634	22.5282	22.5444	Q6R891	Ppp1r9b	NEB2_MOUSE
19.839	20.2691	19.6098	20.3927	20.1202	20.2873	19.7546	17.1587	NaN	18.3299	NaN	20.0469	NaN	17.6565	NaN	19.7583	17.2864	17.8049	16.9276	17.4539	17.5162	17.2544	Q6RI63	Fam120b	F120B_MOUSE
20.0218	20.0703	20.3302	19.8719	19.6411	20.5248	19.2685	19.7445	19.7305	19.8724	19.5851	19.2271	19.8225	19.808	20.1121	19.9196	19.4442	19.4244	18.9745	19.7541	19.7324	19.232	Q6S5C2;Q6S5C2-2	Gnptg	GNPTG_MOUSE
20.7679	20.2055	20.7183	19.5557	20.51	19.676	20.2781	20.0495	19.8312	20.3468	19.8785	20.1393	19.4132	19.5837	20.3645	20.5815	20.7642	20.6383	20.1673	20.3643	19.9971	19.9711	Q6S5J6	Krit1	KRIT1_MOUSE
21.6237	21.5513	21.274	20.6807	21.474	21.0686	21.9368	20.7856	20.8925	21.9451	20.9566	21.8095	20.266	22.01	20.7715	21.504	21.4757	21.7882	21.682	21.4557	21.5738	22.0493	Q6SJQ0;Q6SJQ0-2	Cd300a	CLM8_MOUSE
19.8058	20.0532	19.9428	19.6729	19.7256	19.8962	19.8097	19.544	19.6656	19.1753	19.7737	20.0834	19.7431	19.8933	19.9027	19.7663	19.2779	20.0616	20.3119	19.8356	19.7668	19.8843	Q6SKR2	N6amt1	N6MT1_MOUSE
21.6584	21.0212	21.5043	21.3582	22.0712	21.387	21.7175	21.7908	21.6831	21.8749	21.4596	21.8837	21.6888	21.7114	21.3903	21.9059	21.8909	21.7816	21.5792	22.1792	22.0294	21.8265	Q6TEK5	Vkorc1l1	VKORL_MOUSE
19.8395	20.8012	19.6993	19.6489	19.6094	20.1874	19.852	20.2705	19.9857	19.7755	19.8896	20.1589	20.0096	20.0224	19.7582	19.6681	19.7995	19.8752	20.0741	20.0706	20.102	20.1159	Q6TXD4	Dnmbp	DNMBP_MOUSE
19.9643	20.5649	19.9954	20.3957	20.1272	20.4353	20.3743	20.1011	20.2977	20.1157	20.4203	20.3453	20.2468	20.2827	20.5052	20.198	20.4012	20.4052	20.5624	19.8046	19.8746	20.3132	Q6TYB5	Fez2	FEZ2_MOUSE
24.7031	24.2539	24.8824	24.0056	24.7743	24.2494	24.5917	24.6313	24.5731	24.965	24.4847	24.71	24.54	24.3705	24.2266	24.8446	24.6563	24.5959	24.1684	24.831	24.8966	24.6871	Q6URW6-2;Q6URW6-3	Myh14	MYH14_MOUSE
22.6116	22.9065	22.3064	22.8258	22.4335	22.9475	22.558	23.1616	22.9175	22.8423	22.9397	22.6951	22.9556	22.5891	22.2222	22.4267	22.369	22.3593	22.8176	22.3805	22.7667	22.7421	Q6VN19	Ranbp10	RBP10_MOUSE
22.1702	21.7095	22.2537	21.7303	22.1302	21.6975	21.9339	21.9385	21.7167	22.3568	21.5388	21.8998	22.0957	22.3465	22.3075	21.8673	22.2601	22.1373	22.1554	21.8342	21.4529	21.9351	Q6VNB8	Wdfy3	WDFY3_MOUSE
23.7506	23.5241	23.343	22.9819	23.0914	22.9408	23.1647	22.6453	22.4379	23.7269	22.4492	23.4548	21.8779	23.5127	23.4091	23.2398	23.6674	23.6714	24.0484	23.7741	23.1811	23.5515	Q6W8Q3	Pcp4l1	PC4L1_MOUSE
20.4108	20.2477	19.9314	20.0151	20.1019	19.8434	20.0116	20.0109	20.4128	20.4934	19.7812	20.5915	20.0128	20.3968	19.8431	19.9765	20.3759	20.0682	20.5728	20.6196	20.2644	20.4001	Q6WKZ7	Nostrin	NOSTN_MOUSE
21.8103	22.9557	22.13	22.4423	22.4279	22.6187	22.5554	22.7426	22.8192	22.0566	22.6628	22.9944	23.0414	21.4474	21.6535	22.5432	22.5628	22.5595	22.7149	22.8529	22.3445	22.5432	Q6WKZ8;Q6WKZ8-2	Ubr2	UBR2_MOUSE
24.8192	25.5091	24.8918	25.0874	24.687	25.4856	24.9	25.5003	25.1888	24.9021	25.3618	24.864	25.4272	24.8958	25.2973	24.9973	24.8719	25.1857	25.0749	25.0243	24.9046	25.0369	Q6WVG3	Kctd12	KCD12_MOUSE
21.8147	22.6247	21.847	22.3345	22.178	22.3331	21.9761	22.3396	22.2902	21.9249	22.268	22.3933	21.8048	22.1664	21.7627	22.2199	22.2073	22.203	22.4727	22.5019	22.0372	22.3417	Q6X893;Q6X893-2	Slc44a1	CTL1_MOUSE
24.3949	23.8225	24.268	24.5865	NaN	24.4493	24.1605	23.4406	24.3326	23.7499	24.2244	24.2548	NaN	24.2477	NaN	24.3843	24.2987	NaN	23.9183	24.3933	24.4441	24.4641	Q6XLQ8	Calu	Q6XLQ8_MOUSE
20.1289	20.753	20	20.7316	19.8133	20.7348	19.6625	20.9419	20.6396	20.176	20.4718	19.593	20.5137	19.635	20.1341	20.0107	20.0284	20.2024	19.9078	20.3393	19.7372	19.8265	Q6XPS7	Tha1	Q6XPS7_MOUSE
21.2	19.8725	21.2943	20.7634	20.7891	20.1512	21.2491	20.9744	19.9982	21.5037	20.1899	20.0169	20.6135	20.5128	21.401	21.2476	21.2135	21.1421	20.2316	21.2549	20.1712	20.4957	Q6XUX1;Q6XUX1-2;Q6XUX1-3	Dstyk	DUSTY_MOUSE
22.1818	22.2321	22.2031	21.7071	22.1018	21.7816	22.0375	22.0284	21.9777	22.3077	22.354	21.9366	21.7857	21.9871	21.9925	22.1023	22.1437	22.0501	22.1516	22.381	22.1312	21.9864	Q6Y5D8	Arhgap10	RHG10_MOUSE
22.6949	22.8742	22.9784	22.7828	22.9862	22.578	22.8487	22.9524	22.909	23.1355	22.7939	22.8943	22.7217	23.0739	22.8814	22.9233	22.8549	22.884	22.8345	22.6927	22.8957	22.9764	Q6Y685	Tacc1	TACC1_MOUSE
21.4032	21.4875	21.6798	21.7819	22.0028	21.4756	21.6417	21.7944	21.5692	22.0109	21.3657	21.5678	21.7319	21.8774	22.0901	21.8007	21.6989	21.5995	21.1914	21.8724	21.6499	21.5568	Q6Y7W8	Gigyf2	GGYF2_MOUSE
23.5969	24.1721	23.6328	24.2364	23.7905	24.6408	23.3834	23.8633	23.9035	23.4082	23.9938	23.3401	23.5408	23.2267	23.5476	23.6141	23.7311	23.4288	23.5942	23.5641	23.2026	23.1748	Q6YGZ1	Hpse	HPSE_MOUSE
21.8856	23.6118	22.2305	23.4193	22.7274	23.8175	22.7512	23.1568	23.8964	23.1155	23.8799	23.1984	23.788	23.3946	22.0283	21.8726	23.3272	23.5579	23.6359	23.0938	23.529	23.4905	Q6ZPE2-2	Sbf1	MTMR5_MOUSE
20.1544	18.5274	19.5671	18.5446	19.8061	19.6829	19.5892	19.6401	19.895	20.4533	18.987	20.1555	20.0949	19.7741	19.5714	18.9763	19.5136	20.1533	19.7833	20.1249	20.0482	19.819	Q6ZPF4	Fmnl3	FMNL3_MOUSE
18.8458	NaN	17.7159	NaN	NaN	17.7305	18.0708	NaN	18.6096	17.2719	17.6438	18.7663	17.8416	16.9724	17.1373	17.8835	NaN	17.5411	17.9086	17.7331	18.2775	18.1633	Q6ZPG2	Wdr90	WDR90_MOUSE
18.6101	22.8118	19.3146	20.0964	21.9017	22.6542	19.3654	22.437	20.6932	19.3262	20.8806	22.0704	20.5263	21.8762	19.0862	19.0974	19.1914	21.2269	21.0014	23.6064	21.4321	21.2462	Q6ZPJ0	Tex2	TEX2_MOUSE
21.0696	21.3215	21.059	21.3567	21.1488	21.2376	21.0377	21.6029	21.3729	20.995	21.0933	20.8017	21.4109	21.0865	20.8576	21.1357	21.3375	20.5883	21.1895	20.5644	20.8657	20.8779	Q6ZPJ3	Ube2o	UBE2O_MOUSE
19.8308	20.235	20.5739	20.1123	20.2208	19.9461	20.2116	20.4603	20.0176	20.6312	20.1556	19.9302	20.1097	20.1787	20.3964	19.4344	20.093	19.6203	20.2328	19.7645	20.4517	20.259	Q6ZPK0;Q6ZPK0-2;Q6ZPK0-4	Phf21a	PF21A_MOUSE
20.9205	NaN	20.9973	20.5209	20.7916	19.391	20.8955	20.2709	19.3767	20.101	19.2391	19.5952	18.8602	18.5389	19.5599	NaN	NaN	20.5764	18.8802	20.0344	20.8242	19.1515	Q6ZPL9	Ddx55	DDX55_MOUSE
22.4378	21.9736	21.6087	21.5755	21.2955	22.8456	22.0014	22.406	22.9434	22.374	23.3447	23.0721	22.6002	22.315	22.0167	21.5414	22.0223	23.1091	23.0995	22.216	21.5931	21.8199	Q6ZPR5-2;Q6ZPR5-3;Q6ZPR5-4	Smpd4	NSMA3_MOUSE
18.4816	18.5229	18.1315	18.8292	18.0136	18.7796	18.2773	19.4726	20.309	17.866	19.6925	18.6927	19.9932	19.0257	18.3029	18.4519	18.8775	19.0768	18.5733	18.0029	18.3342	18.6579	Q6ZPR6	Ibtk	IBTK_MOUSE
19.9303	19.9883	19.5216	20.2153	19.8757	20.0803	19.8694	19.9658	19.8572	20.4056	19.9649	19.6951	20.0898	19.6522	20.4078	19.72	20.1779	19.6908	19.9276	19.6205	19.248	19.7644	Q6ZPS6	Ankib1	AKIB1_MOUSE
19.6611	19.8878	19.9787	20.4918	19.8852	20.6071	19.8901	20.7363	20.7266	20.3566	20.8328	19.8545	20.5184	20.8889	19.6842	20.2435	19.9148	20.1032	20.459	20.3197	20.2112	20.0608	Q6ZPT1	Klhl9	KLHL9_MOUSE
22.0767	22.1747	22.0715	21.9594	21.9521	22.0301	22.0475	22.0434	22.0699	21.882	22.1588	21.8729	22.1281	22.0408	21.9716	22.0135	21.9843	21.9033	22.1251	22.3055	21.7683	22.0858	Q6ZPU9	Kif1bp	KBP_MOUSE
20.4527	20.3553	20.2268	20.2681	20.4957	20.3579	20.1972	20.6481	18.7919	20.4216	20.1971	20.5194	19.5549	18.8198	20.1709	20.5859	20.6223	20.4526	20.3963	20.0541	20.6646	19.5622	Q6ZPV2;Q6ZPV2-2	Ino80	INO80_MOUSE
19.1977	18.4036	NaN	20.0105	19.2689	19.7225	19.2477	19.4479	19.7422	19.4281	19.5635	19.4878	19.7337	19.6261	19.3633	19.1112	19.1742	19.1462	19.2854	19.6024	19.7298	19.6509	Q6ZPY2	Smg5	SMG5_MOUSE
21.9213	21.6696	22.1581	22.3185	22.269	22.2947	21.5096	22.4679	22.3661	21.6212	22.2974	21.8616	21.5592	20.6782	21.9311	22.0673	22.0387	22.2245	21.1961	22.3629	21.7995	20.8066	Q6ZPY7	Kdm3b	KDM3B_MOUSE
22.259	22.7302	22.412	22.4455	22.3331	22.4369	22.29	22.8708	22.4178	22.2166	22.7698	22.4499	22.5934	22.3141	22.1529	22.6693	21.6185	21.7586	22.6205	22.5158	22.9744	22.6606	Q6ZPZ3;Q6ZPZ3-2	Zc3h4	ZC3H4_MOUSE
21.3466	21.5117	21.4939	21.1244	21.3785	21.2014	21.4912	21.2488	21.0545	21.6071	21.3337	21.6467	21.1798	21.6463	21.6562	21.4871	21.5645	21.5205	21.4904	21.6538	21.5517	21.6645	Q6ZQ03	Fnbp4	FNBP4_MOUSE
24.3968	24.5674	24.5388	26.0295	24.5752	25.6008	26.0426	25.9902	26.1668	26.1992	25.5766	25.7352	26.4034	26.1593	25.4479	24.7594	25.4657	25.9501	26.1901	25.8756	26.1237	26.0675	Q6ZQ08;Q6ZQ08-4	Cnot1	CNOT1_MOUSE
19.3492	19.4513	18.9948	18.9564	19.1942	19.081	19.4279	18.918	18.8086	19.6984	19.6811	18.9822	18.8671	19.6067	19.0681	18.8625	19.132	18.565	18.932	19.338	19.1718	19.0351	Q6ZQ29	Taok2	TAOK2_MOUSE
25.5594	25.154	26.1111	25.7373	26.2793	25.6544	25.3837	25.6499	24.7929	26.1297	24.8645	25.3954	24.8222	24.8338	25.3681	26.0708	26.1067	25.9711	25.2536	25.227	25.2385	24.9264	Q6ZQ38	Cand1	CAND1_MOUSE
23.9233	24.1656	23.9014	24.9282	23.7411	24.5251	24.1738	24.6517	24.8687	24.6127	24.9614	24.2731	24.9993	24.4008	24.3289	24.1051	21.7385	23.915	24.2371	24.2806	24.2441	24.4665	Q6ZQ58	Larp1	LARP1_MOUSE
19.5595	19.2166	19.4889	19.3684	19.7916	19.5051	19.4239	20.047	19.9039	20.247	18.6774	19.9919	19.3615	20.1141	19.1988	19.2415	19.4543	19.69	20.0325	20.4548	20.8508	20.0942	Q6ZQ82	Arhgap26	RHG26_MOUSE
22.3062	23.4517	23.0789	22.4184	22.7656	23.1483	23.1754	22.8825	22.948	22.7165	23.7928	22.9996	23.2713	22.607	22.1971	22.8064	22.9976	23.1192	22.8521	22.5276	22.8534	22.7255	Q6ZQ88	Kdm1a	KDM1A_MOUSE
19.6683	19.0182	18.6785	19.5425	19.5991	18.7382	19.3702	19.1655	18.6783	19.0354	18.7535	19.5502	19.0418	18.5289	18.8866	19.269	19.5625	18.7304	18.9222	18.5524	19.5951	18.8253	Q6ZQ93	Usp34	UBP34_MOUSE
21.9606	22.135	21.7548	21.67	21.7508	21.7119	21.9135	21.9763	22.1456	21.9638	21.8497	22.4522	22.1166	22.0153	21.5768	21.7153	21.9496	22.0279	22.0062	22.0337	22.2409	22.4434	Q6ZQA0;Q6ZQA0-2	Nbeal2	NBEL2_MOUSE
22.0224	21.6823	21.2822	21.2739	22.0103	21.5264	21.5347	21.5485	21.4775	21.9869	21.2592	21.6486	21.3611	21.7189	22.1518	21.9736	21.9015	21.5342	21.8064	21.6001	22.1315	21.6929	Q6ZQB6;Q6ZQB6-3	Ppip5k2	VIP2_MOUSE
21.5554	NaN	20.668	20.2429	20.7678	22.8236	23.8439	20.9433	22.1237	20.9274	22.1605	23.0257	22.3844	21.979	21.0391	20.6875	20.6837	20.7098	23.3492	23.5697	23.1625	22.6435	Q6ZQE4	Nemp1	NEMP1_MOUSE
21.4612	22.1107	21.4624	21.9495	21.5906	21.6621	21.6817	21.4298	22.0356	21.5962	21.6367	22.0107	21.8712	21.2773	21.4114	21.3469	22.2045	22.1327	21.8427	22.2131	22.0433	21.9419	Q6ZQH8	Nup188	NU188_MOUSE
25.0338	24.6523	24.742	24.5254	25.0779	24.5881	24.7114	24.7028	24.5366	24.9018	24.4685	24.9172	24.3128	24.631	24.7315	24.9137	24.9598	24.7141	24.4597	25.0415	24.9701	24.7525	Q6ZQI3	Mlec	MLEC_MOUSE
21.667	21.5495	21.6591	21.6201	21.4142	20.943	21.5701	21.5488	19.7682	22.018	21.6474	21.6499	21.7334	20.3774	21.4935	21.4361	20.281	21.4843	21.5674	21.8601	20.6489	20.5895	Q6ZQK0	Ncapd3	CNDD3_MOUSE
24.1672	24.0505	23.8767	23.5318	23.8495	23.6021	23.2387	23.4352	23.3563	23.4569	23.2191	23.2316	23.8196	23.1678	24.0979	24.2771	23.8415	24.0991	23.128	23.0545	23.3969	23.1283	Q6ZQK5	Acap2	ACAP2_MOUSE
20.8463	21.5255	20.6068	21.2606	21.1041	21.3824	21.2701	21.5137	21.6387	20.976	21.5672	21.9809	21.7748	21.2511	21.0054	21.2991	21.0677	21.2223	21.4085	21.7566	21.481	21.3307	Q6ZQL4	Wdr43	WDR43_MOUSE
24.863	24.4902	24.7603	24.5723	24.6874	25.0194	24.7961	24.494	24.8887	24.8018	25.0751	24.8654	24.4253	24.9406	24.9051	24.573	24.6255	24.6941	24.9494	24.9208	24.7852	24.8363	Q6ZQM8	Ugt1a7c	UD17C_MOUSE
23.7854	23.8902	23.8288	23.2665	23.7021	23.444	23.7754	23.6522	23.4824	23.8449	23.6047	23.8792	23.5032	23.8465	23.6509	23.8688	23.6809	23.8871	23.9688	23.8127	23.7614	23.778	Q6ZWM4	Lsm8	LSM8_MOUSE
27.5696	27.7087	27.4315	27.4555	27.4048	27.4469	27.4636	27.4526	27.7584	27.4655	27.7078	27.7227	27.7405	27.4389	27.4883	27.4933	27.5504	27.4578	27.8097	27.6699	27.7065	27.571	Q6ZWN5	Rps9	RS9_MOUSE
17.6855	20.8209	17.9705	17.085	17.9116	18.1032	17.9481	21.303	21.2042	18.2292	17.2749	17.8288	17.2653	21.2302	21.9034	21.4954	18.1898	18.2599	18.1037	21.3958	17.8923	17.6797	Q6ZWQ0	Syne2	SYNE2_MOUSE
24.3767	24.0749	24.3121	24.0724	24.1626	23.9761	24.1512	24.1819	24.1051	24.3808	24.1418	24.323	24.1695	24.3171	24.3499	24.2179	24.1523	24.1092	24.1557	24.485	24.2618	24.283	Q6ZWQ7	Spcs3	SPCS3_MOUSE
23.0199	24.4099	23.404	23.8997	23.6877	24.0815	23.8162	24.1928	24.1017	23.614	24.4584	24.354	24.1963	23.9749	23.4856	23.6389	23.5871	23.787	23.9172	24.1456	23.5201	23.7549	Q6ZWQ9	Myl12a	Q6ZWQ9_MOUSE
21.4758	21.612	21.0924	21.5236	21.4113	22.4906	21.7165	21.7605	22.4235	22.1179	22.5655	21.665	22.3339	22.2691	21.6718	21.8936	21.4687	21.6703	22.0818	22.406	21.754	22.6321	Q6ZWR6-4	Syne1	SYNE1_MOUSE
26.8571	26.1649	26.6026	26.6295	26.6552	26.3677	26.4804	26.4851	26.5865	26.7028	26.6066	26.5512	26.5491	26.4873	26.594	26.451	26.6245	26.5005	26.3677	25.911	26.5921	26.738	Q6ZWV7	Rpl35	RL35_MOUSE
25.4383	24.9053	25.2653	25.2392	25.7123	25.0349	25.3279	25.4326	25.0913	25.5066	24.9875	25.2589	25.2312	25.287	25.3951	25.5952	25.5462	25.3064	25.0363	25.187	25.6254	25.2005	Q6ZWX6	Eif2s1	IF2A_MOUSE
21.7264	21.6043	21.6599	21.5433	21.6222	21.4502	21.4303	21.7668	21.329	21.5154	21.2934	21.2984	21.2516	21.4025	21.5025	21.6651	21.4722	21.5257	21.361	21.3402	21.4177	21.1926	Q6ZWZ2	Ube2r2	UB2R2_MOUSE
25.0065	24.6332	24.8764	24.8305	24.9161	24.7945	24.8245	25.089	24.6936	24.9025	24.6892	25.0214	24.9214	24.9074	24.7541	25.0808	24.9251	24.9846	24.7219	25.0376	24.9768	24.8725	Q6ZWZ4	Rpl36	Q6ZWZ4_MOUSE
28.0679	27.601	27.6899	27.7614	27.8407	27.7696	26.8317	27.0076	27.8616	27.8089	27.4882	26.8853	27.6105	28.0047	20.9456	27.6623	27.7207	27.7241	27.6473	27.1488	27.5953	21.0348	Q70FJ1;Q70FJ1-2;Q70FJ1-3	Akap9	AKAP9_MOUSE
21.5429	21.3732	21.5728	21.4776	21.7871	21.4588	21.6779	21.4455	20.9729	21.6743	21.1643	20.9323	20.4806	21.2126	21.4457	21.7272	21.6301	21.5018	21.0226	21.3296	20.7767	21.1218	Q71FD5	Znrf2	ZNRF2_MOUSE
21.7615	21.4528	21.9587	21.7496	21.6854	21.3741	21.4363	21.8413	21.363	22.1854	20.9481	21.5253	21.4464	21.8372	21.5697	21.8012	21.5083	21.4078	21.8666	22.0775	22.0502	21.733	Q71FD7	Fblim1	FBLI1_MOUSE
22.468	21.7059	22.0047	22.2921	22.4363	22.0774	22.2916	22.2006	22.0315	22.2803	21.6434	21.5894	21.9819	22.1012	22.0481	22.3231	22.2593	22.267	22.044	22.4213	22.1129	22.0707	Q71RI9;Q71RI9-2	Kyat3	KAT3_MOUSE
18.7589	20.374	NaN	20.4408	18.9994	20.3446	18.5023	20.6607	20.3416	19.1684	20.2808	19.3431	20.3518	18.7133	19.781	19.5796	19.669	19.6167	19.7221	20.107	20.0815	19.9193	Q75N73	Slc39a14	S39AE_MOUSE
18.2228	16.2487	NaN	21.2275	NaN	19.2595	21.8031	21.5983	19.9419	18.4464	19.9577	NaN	19.2261	19.4082	NaN	18.4531	19.4641	18.5163	19.7857	19.0738	19.7066	19.5687	Q76I79	Ssh1	SSH1_MOUSE
20.8795	22.3831	22.2379	22.4801	22.1417	22.5396	22.2029	22.9489	22.6632	22.3517	22.144	22.317	22.7229	22.3982	22.3235	22.05	22.0644	22.1552	22.2078	22.3407	22.3344	21.9105	Q76KJ5	Cd3eap	RPA34_MOUSE
22.8301	23.607	22.9617	23.2187	23.0866	23.1992	23.4079	23.2883	23.1004	22.9975	22.708	22.629	22.4438	23.2616	23.0462	23.0823	22.853	22.843	22.9674	22.7669	22.5366	23.267	Q76LS9;Q76LS9-2	Mindy1	MINY1_MOUSE
25.5572	25.3861	25.7823	25.6814	25.7337	25.9489	25.8664	25.6009	25.9706	25.7675	26.0771	26.0879	26.0993	25.7978	25.7546	25.6673	25.6353	25.8546	26.0815	26.0797	25.9335	25.9482	Q76MZ3	Ppp2r1a	2AAA_MOUSE
21.1107	20.5053	21.1534	19.9343	20.6114	20.5742	20.9273	20.4415	20.7533	21.2681	21.0948	20.888	20.7764	21.1771	21.1952	20.708	20.5698	20.7986	20.6925	21.0679	20.6759	20.8945	Q76N33	Stambpl1	STALP_MOUSE
21.9286	21.519	21.7684	22.3248	21.9282	22.1046	21.9515	21.9787	22.2622	21.991	22.0233	22.2929	22.4077	21.983	21.7125	21.901	21.9781	21.958	22.0495	22.3589	22.0443	22.0719	Q78HU3	Mvb12a	MB12A_MOUSE
24.1839	23.6453	24.36	23.7848	24.0659	23.5739	24.0981	23.7871	23.6887	24.3964	24.0052	23.9647	23.4835	24.1013	24.2831	24.0186	23.9978	23.9717	24.0272	24.0954	23.8983	23.9174	Q78IK2	Atp5md	ATPMD_MOUSE
23.1467	22.968	23.2086	22.9652	23.4708	22.975	23.3699	23.2456	23.0137	23.3361	23.0212	23.1591	23.043	23.2079	23.068	23.5016	23.0889	23.0255	23.1438	23.0994	23.124	23.2147	Q78IK4	Apool	MIC27_MOUSE
21.2282	21.7328	21.2845	21.5495	21.0525	21.5769	21.3479	21.2058	21.7593	21.1267	21.6343	21.3483	21.3182	21.5783	21.064	21.2199	21.3083	21.1506	21.4602	20.9436	21.1915	21.5318	Q78IS1	Tmed3	TMED3_MOUSE
20.6434	20.3948	20.7818	20.54	20.8306	20.7719	20.4847	20.1314	19.8975	20.8583	20.3819	20.8917	20.5203	20.9874	21.2975	20.8211	20.7449	20.7581	20.6712	20.8582	20.7634	20.6776	Q78J03	Msrb2	MSRB2_MOUSE
21.1945	21.3607	21.7596	21.5745	21.3765	21.8381	21.8752	21.7416	21.5002	21.795	21.9846	21.4718	21.6057	21.5263	21.1768	21.235	21.126	21.5489	21.6215	21.2646	21.0421	21.3956	Q78JE5	Fbxo22	FBX22_MOUSE
22.177	22.3456	22.1216	22.7777	22.0911	22.6014	21.989	22.9815	22.6312	22.5261	22.6498	22.0008	22.6568	22.0936	21.5207	22.0233	22.0121	21.8645	21.9635	22.4997	22.4455	22.4134	Q78JW9	Ubfd1	UBFD1_MOUSE
19.6918	21.1554	20.329	21.11	19.3223	22.0096	20.5026	21.9685	22.0321	20.0157	22.692	22.528	23.4312	22.7772	20.399	20.929	23.0044	20.4951	21.5677	21.1613	23.0961	22.7636	Q78PG9	Ccdc25	CCD25_MOUSE
25.5393	25.6311	25.5293	25.5717	25.6881	26.143	25.5162	25.7251	25.7138	25.6618	25.7586	25.7747	25.8632	25.5022	25.6111	25.6608	25.5929	25.7054	25.6956	25.5066	25.6932	25.5904	Q78PY7	Snd1	SND1_MOUSE
21.081	20.1973	21.1195	20.5806	21.2236	20.2652	21.0006	20.4526	20.1891	21.0056	20.4967	20.569	20.1276	20.7591	21.1094	20.7843	20.6082	20.6911	20.4621	20.6294	20.7229	20.5451	Q78RX3	Smim12	SIM12_MOUSE
25.1423	25.636	25.0942	25.7133	25.0107	25.6986	25.01	25.8788	25.963	25.5126	25.9027	25.627	26.2567	25.5843	24.7644	25.0918	24.4545	24.8848	25.5522	25.7112	25.8308	25.665	Q78T54	Vma21	VMA21_MOUSE
20.1371	20.3272	19.6702	19.9028	19.4001	19.9293	19.8445	20.1573	20.4185	20.6443	20.41	20.327	20.1142	20.7383	19.9275	19.8614	20.0183	20.5687	20.5784	20.466	20.2698	20.7037	Q78WZ7	Twistnb	RPA43_MOUSE
20.4355	19.9658	20.519	19.8356	20.3514	19.9545	20.46	20.1184	19.8816	20.4796	19.8462	20.5511	19.8161	20.4179	20.4169	20.5478	20.3862	20.3574	20.1281	20.5496	20.6254	20.2855	Q78XR0	Trappc6a	TPC6A_MOUSE
23.5936	23.7467	23.5662	23.8213	23.8598	23.5495	23.5508	23.6457	23.5071	23.76	23.4498	23.536	23.4957	23.7998	24.0663	23.7192	23.6814	23.6049	23.1746	23.7227	23.6653	23.6405	Q78ZA7	Nap1l4	NP1L4_MOUSE
23.1676	23.5703	22.8179	23.2486	23.0751	23.1748	22.8831	23.5786	23.5274	23.0569	23.5044	23.158	23.5241	23.1444	22.6777	23.0108	22.4638	22.9222	23.3259	23.0656	23.4997	23.2479	Q791T5;Q791T5-2	Mtch1	MTCH1_MOUSE
23.7113	23.6505	23.4877	23.2178	23.4569	23.3673	23.5106	23.3757	23.19	23.3336	23.1787	23.5386	23.1039	23.4478	23.4408	23.5286	23.5831	23.4663	23.6117	23.6833	23.5013	23.3634	Q791V5	Mtch2	MTCH2_MOUSE
23.0881	23.3171	23.0135	23.5358	23.0695	23.3759	23.0336	23.7374	23.1601	23.0378	23.288	22.7827	23.261	22.7645	23.2532	23.1519	23.1715	23.1947	22.8003	23.0224	22.964	23.0242	Q793I8	Tifa	TIFA_MOUSE
20.9401	20.5236	21.1053	20.8537	21.067	21.249	20.5287	21.4105	21.2475	21.2051	21.0993	20.9373	21.6153	20.8417	20.9555	20.7814	20.8128	20.7152	20.6466	21.137	20.8024	20.5024	Q7JJ13	Brd2	BRD2_MOUSE
18.8122	18.5837	19.3037	NaN	19.0788	18.3848	18.7512	17.791	17.3939	18.7457	18.6634	18.9108	17.5585	18.8233	18.7681	18.978	18.668	18.5371	19.2636	19.2519	19.1409	19.0458	Q7M6U3	Tex14	TEX14_MOUSE
25.0496	25.5074	25.1663	25.0582	25.1892	25.2522	25.1148	25.2986	25.3654	24.8499	25.2437	24.6723	25.0579	24.489	24.9153	25.2461	25.2189	25.1021	24.8277	24.4464	24.7416	24.705	Q7M6Y3;Q7M6Y3-6	Picalm	PICAL_MOUSE
20.6688	20.3319	20.6775	20.3563	21.2339	22.2088	21.9881	20.4757	20.6058	20.4623	22.3466	20.5796	20.1722	20.1281	20.8358	21.9686	21.8106	21.659	21.9882	20.7817	21.7765	20.5476	Q7M759	Abhd17b	AB17B_MOUSE
26.0444	26.1391	25.8314	25.9074	25.9281	26.0158	25.954	25.8693	25.979	25.8229	25.9841	26.0958	26.0433	25.848	26.0287	26.0236	25.9923	26.1191	26.1846	26.0575	26.1268	25.9255	Q7TMB8	Cyfip1	CYFP1_MOUSE
21.8847	21.0823	21.7865	21.332	21.64	21.2257	21.5285	21.2773	20.8062	21.7499	21.3291	21.6739	21.2754	21.5549	21.6744	21.6096	21.5189	21.511	21.4015	21.7265	21.6619	21.6682	Q7TMC8	Fcsk	FCSK_MOUSE
20.678	19.9485	20.4385	19.7543	20.6536	19.6732	20.284	20.0968	19.6657	20.7043	19.3592	20.3243	19.828	20.4562	20.3217	20.3713	20.1699	20.1684	19.8332	20.6121	20.5472	20.1534	Q7TMF2	Eri1	ERI1_MOUSE
23.4834	22.5719	23.2078	23.2709	23.8949	23.0103	23.709	21.9311	22.7088	24.0532	22.7574	23.4387	21.1645	23.6783	24.088	23.7618	23.7418	23.4349	23.2964	23.1478	23.3112	23.562	Q7TMF3	Ndufa12	NDUAC_MOUSE
20.8662	20.3406	20.983	20.5592	20.6961	20.5528	20.7211	20.7281	20.7382	21.0269	20.6113	20.794	21.0515	21.0202	21.0684	21.1285	20.8785	20.7419	20.8866	20.9666	20.9386	20.9904	Q7TMI3	Uhrf2	UHRF2_MOUSE
23.9185	24.2165	23.9692	24.0288	24.1528	23.7341	24.2472	24.5019	24.4862	23.7846	24.3526	24.2483	24.6143	24.3363	23.9115	24.2899	23.6644	24.0917	23.8153	24.3845	24.3643	24.5098	Q7TMK6	Hook2	HOOK2_MOUSE
24.7451	25.1621	24.8168	24.9229	24.9401	25.0456	24.8436	25.1787	25.2932	25.0241	25.1904	25.4066	25.4064	25.1474	25.0567	24.9849	25.0281	25.0861	25.4506	25.4989	25.3779	25.1698	Q7TMK9	Syncrip	HNRPQ_MOUSE
23.2679	23.9173	23.3776	23.6975	23.5519	23.7571	23.3717	23.8796	23.8782	23.5299	23.9268	23.2602	23.9163	23.2242	23.2189	23.4588	23.4587	23.3257	23.482	22.9311	23.2005	23.4188	Q7TMQ7	Wdr91	WDR91_MOUSE
24.1181	23.7137	23.8973	23.6381	24.5652	23.9417	24.0052	24.0738	23.851	24.5238	23.6608	23.9165	23.6291	23.6049	24.3788	24.0572	24.5942	24.2865	23.8678	24.0085	23.931	23.8625	Q7TMR0	Prcp	PCP_MOUSE
19.1646	NaN	19.1717	18.4699	19.1424	19.3998	19.1901	19.3986	19.9873	19.1141	NaN	19.4679	19.0463	19.1127	18.9198	19.1605	19.2125	19.0216	18.9057	18.8211	19.5352	19.2035	Q7TMS5	Abcg2	ABCG2_MOUSE
21.3489	19.9261	21.2385	20.3267	21.3072	20.1564	21.2975	20.4568	21.101	21.2252	19.9719	21.1668	19.6281	21.371	21.2008	21.2847	21.2919	21.1813	21.4453	21.2671	20.6374	20.9607	Q7TMW6;Q7TMW6-2	Ciao3	CIAO3_MOUSE
19.926	21.4299	20.3825	20.8456	20.7268	20.8164	21.1239	21.2908	21.318	21.2247	21.1922	21.0961	21.1054	21.7585	20.35	21.0818	20.8867	21.2591	21.3114	21.0307	21.2156	21.4899	Q7TMY4	Thoc7	THOC7_MOUSE
20.6864	20.5819	20.7241	20.2425	20.5688	20.3748	20.5351	20.2914	20.6243	20.6353	20.6197	20.8879	20.646	20.7622	20.588	20.5179	20.4938	20.531	20.8547	20.9011	20.8346	20.7058	Q7TMY7	Ipo8	IPO8_MOUSE
22.4678	22.3262	21.9408	21.8598	22.1645	21.7714	22.1386	22.3192	22.1831	22.1293	21.8946	22.4773	21.9786	22.0261	22.1356	22.3203	22.0926	22.282	22.5203	22.5021	22.4981	22.6067	Q7TMY8	Huwe1	HUWE1_MOUSE
23.1096	22.3363	23.1239	22.6568	23.3984	22.5604	22.8943	22.7639	22.4717	22.8803	22.1399	22.7368	22.4785	22.6735	23.1189	23.1369	23.1347	22.9233	22.5932	23.1333	22.8038	22.6719	Q7TN29	Smap2	SMAP2_MOUSE
19.3928	20.3233	19.9229	20.0965	20.1885	20.2118	19.761	20.2348	20.1263	19.7173	20.3279	19.6787	20.2527	19.4953	19.3132	20.0014	19.6829	19.8327	19.7753	20.0585	20.2297	20.0427	Q7TN73	Casd1	CASD1_MOUSE
20.0103	20.7111	20.0271	20.4107	20.1358	20.6204	21.1131	20.4876	21.1223	21.4966	21.3529	21.1409	21.968	20.5967	20.5137	20.6997	20.7235	20.7089	21.0487	21.4259	21.1727	21.1099	Q7TN98;Q7TN98-2;Q7TN98-3;Q7TN98-4;Q7TN98-5	Cpeb4	CPEB4_MOUSE
19.9786	20.4395	19.9771	19.6487	20.1471	20.468	20.1051	20.2234	19.9615	19.6594	20.4245	19.0176	20.3241	19.2849	20.5717	19.9165	20.544	20.5719	20.5227	20.6471	20.719	20.5001	Q7TNB8;Q7TNB8-2	Sbno2	SBNO2_MOUSE
23.9514	24.0574	23.9251	24.3346	23.8247	24.3708	24.0871	24.1409	24.3112	24.1173	24.4834	24.3062	24.0209	24.3892	24.3224	23.9303	24.0387	24.0695	24.3047	24.1386	24.205	24.3424	Q7TNC4;Q7TNC4-2;Q7TNC4-3;Q7TNC4-4	Luc7l2	LC7L2_MOUSE
19.7797	19.4306	20.0319	18.6583	19.9833	19.1359	19.8488	18.8477	18.9676	19.9639	18.6231	19.9044	18.4822	19.8497	19.1997	19.9775	20.0292	20.0402	20.0082	20.1368	19.5336	19.9407	Q7TND5	Rpf1	RPF1_MOUSE
22.1947	21.6485	22.3093	21.828	22.3226	21.9578	22.3282	21.8506	22.0932	22.2189	22.2329	22.5601	21.8699	22.3503	22.1125	22.2086	22.2524	22.2776	22.7169	22.2287	22.3854	22.4262	Q7TNE3	Spag7	SPAG7_MOUSE
23.7674	23.9926	23.7099	23.2797	23.8811	23.4978	24.3742	23.6912	23.5257	23.6873	24.1806	24.2872	23.4989	24.0246	24.0689	23.7252	23.8221	23.753	23.6131	24.5405	23.7612	24.0864	Q7TNG5	Eml2	EMAL2_MOUSE
22.3079	22.3144	22.0274	22.0712	22.1718	22.1164	22.1171	22.6551	22.5738	22.0725	22.4609	22.4092	22.5579	22.1558	21.9462	22.1521	22.2243	22.2138	22.3264	21.6879	22.5747	22.2804	Q7TNL5;Q91V89	Ppp2r5d	Q7TNL5_MOUSE;Q91V89_MOUSE
21.5036	21.0485	21.7689	21.3099	21.9796	21.4052	21.5309	21.6769	21.2551	21.8588	21.3505	21.4236	21.5414	21.4629	21.8755	21.1393	21.5407	21.4716	21.2701	21.8646	21.6724	21.7235	Q7TNP2	Ppp2r1b	2AAB_MOUSE
24.754	24.0437	24.8738	24.4568	24.6975	24.4767	24.6295	24.5603	24.5742	24.8186	24.3894	25.0715	24.6446	24.8082	24.879	24.7785	24.6963	24.7643	24.9121	25.2173	25.1915	24.5867	Q7TNV0	Dek	DEK_MOUSE
22.791	23.3938	22.1516	21.8133	21.9776	22.0027	22.0262	23.2457	23.1965	21.8492	23.0321	22.8405	22.3892	23.1369	24.3004	22.2172	23.3951	23.2741	23.1271	22.3858	22.4027	23.2256	Q7TPD0	Ints3	INT3_MOUSE
17.4175	NaN	18.8432	17.3214	17.9479	18.3688	17.941	NaN	NaN	NaN	NaN	NaN	19.3111	18.3018	18.5234	19.4669	19.1974	19.1289	18.7808	20.6024	19.9344	19.2389	Q7TPD1;Q7TPD1-2	Fbxo11	FBX11_MOUSE
17.7735	NaN	18.1204	NaN	18.1434	NaN	17.7149	NaN	NaN	18.1875	NaN	18.5311	NaN	17.5984	NaN	NaN	17.5839	17.8053	18.3368	17.9533	17.6402	17.6753	Q7TPD2;Q7TPD2-2	Fam185a	F185A_MOUSE
20.2886	20.2709	19.9505	20.2983	19.4223	20.4413	20.7583	20.5929	20.599	20.5873	20.7274	20.3497	19.6875	20.4956	19.8356	20.0993	19.465	19.6756	20.368	20.5209	20.407	20.5698	Q7TPE5	Slc7a6os	S7A6O_MOUSE
20.933	20.4785	20.9015	20.3533	21.0119	20.5168	20.9475	20.8738	20.6106	21.1571	20.6401	21.2075	20.5379	21.0008	20.6718	20.7213	20.6836	20.8107	21.2297	21.1274	21.0983	20.9336	Q7TPH6	Mycbp2	MYCB2_MOUSE
18.5049	20.5851	17.7838	19.4019	16.076	19.9168	15.7753	19.0039	20.8436	19.5162	20.8327	19.6808	21.0698	19.7262	NaN	17.9132	16.6369	NaN	20.2979	19.9172	19.7902	18.293	Q7TPM1	Prrc2b	PRC2B_MOUSE
20.4288	20.0491	20.3176	20.5108	20.5453	20.3855	20.3928	20.2468	20.285	20.363	20.917	21.2671	20.1591	20.1666	20.3175	20.124	20.4833	20.2622	20.5467	21.4954	20.3577	20.3514	Q7TPM9	Mtmr10	MTMRA_MOUSE
19.1613	19.4675	19.3883	19.0659	18.9459	18.8793	19.0491	18.9872	18.9041	19.7364	19.4366	19.9196	19.4988	18.8733	18.8735	19.8014	19.1154	19.3989	19.3446	20.2482	19.8429	19.3263	Q7TPQ3;Q7TPQ3-2;Q7TPQ3-5	Shprh	SHPRH_MOUSE
25.3518	25.012	25.2337	24.6981	25.4229	24.7412	25.0194	24.7823	24.7003	25.3185	24.8334	25.1039	24.4395	24.9555	25.254	25.3236	25.2358	25.0837	25.3682	25.3152	25.053	24.9312	Q7TPR4	Actn1	ACTN1_MOUSE
22.3665	21.0911	22.2921	21.8058	22.215	21.8771	21.9169	22.2291	22.0232	22.6923	18.8278	22.017	21.4238	20.6578	22.2542	21.5105	22.1472	21.667	21.9347	22.2133	21.7268	20.4564	Q7TPS5	C2cd5	C2CD5_MOUSE
24.4	24.3288	24.3263	24.1499	24.3204	24.3817	24.2015	24.7571	24.614	24.7627	24.6553	24.7224	24.9475	24.7177	24.1716	24.3191	24.3858	24.4089	24.6321	24.2686	24.8635	24.9092	Q7TPV4	Mybbp1a	MBB1A_MOUSE
23.2523	23.5236	22.8643	23.2564	22.8944	23.409	22.8082	23.6608	23.6576	23.3118	23.5901	23.4486	23.7094	23.3266	22.7354	22.8209	23.046	23.0164	23.4958	23.0625	23.6722	23.5536	Q7TQ95	Lnpk	LNP_MOUSE
23.4179	24.2794	22.8837	24.1396	23.3306	23.8932	23.3773	24.0831	24.1597	23.4504	24.3972	23.5286	24.2907	23.6502	23.3627	23.3197	23.3728	23.2715	23.5652	23.6553	23.807	23.9605	Q7TQH0-2	Atxn2l	ATX2L_MOUSE
24.4445	24.6285	24.6623	24.4205	24.5875	24.434	24.6219	24.5314	24.2965	24.6449	24.3978	24.4414	24.1782	24.4515	24.6043	24.5452	24.4373	24.5717	24.5496	24.6265	24.3575	24.4203	Q7TQI3	Otub1	OTUB1_MOUSE
19.9711	NaN	19.9281	NaN	20.1377	NaN	20.3901	NaN	NaN	19.7466	NaN	20.2744	NaN	20.1496	20.2763	20.1578	20.1848	20.2562	19.7006	NaN	20.1424	NaN	Q7TQJ1	Marveld1	MALD1_MOUSE
22.3252	23.0404	22.2683	22.99	22.5378	21.1975	20.8475	23.3696	20.4125	21.8194	23.4091	22.5193	23.5125	22.2688	21.8845	22.6468	21.2696	21.9534	22.9772	22.7637	22.1727	22.1848	Q7TQK1	Ints7	INT7_MOUSE
21.8864	21.1323	21.665	21.2079	21.8442	21.437	21.139	20.8501	21.1056	21.6075	21.0497	21.7301	21.2396	21.4292	21.911	21.5532	21.6372	21.7746	21.1564	21.7892	21.7281	21.5847	Q7TQK4	Exosc3	EXOS3_MOUSE
23.0813	23.3301	22.9424	23.1768	22.9151	23.1598	23.0248	23.4298	23.3036	23.2296	23.1071	23.0656	23.0266	22.9642	22.9118	23.0219	22.943	23.0795	23.2681	23.2304	23.1451	23.119	Q7TQK5	Ccdc93	CCD93_MOUSE
19.9612	20.0582	20.2676	19.6066	21.5743	20.0279	20.0321	21.3029	21.6612	21.7819	21.2601	21.2163	21.897	20.9066	20.1978	21.5403	20.1312	21.5678	21.3754	21.3889	21.3824	21.216	Q7TS68	Nsun6	NSUN6_MOUSE
17.1304	18.9184	17.2638	18.7697	17.4636	18.4522	17.5481	19.1666	18.398	18.0767	18.5248	17.5307	18.8291	16.6214	17.9488	18.6251	18.5796	18.4325	18.9556	18.9542	18.8466	18.0899	Q7TS72	Itpkc	IP3KC_MOUSE
22.8001	22.7798	22.7684	22.1889	22.6665	22.8229	22.4642	23.1214	22.9267	22.8863	23.0649	22.7237	22.7745	22.7032	22.2203	22.6437	22.3436	22.4818	22.718	22.0342	22.8364	22.7231	Q7TSC1	Prrc2a	PRC2A_MOUSE
21.6307	19.8957	21.4177	19.9338	21.2393	21.3956	21.2178	20.382	21.2801	21.7632	21.2511	20.976	21.1757	21.5105	20.9649	19.7173	21.7093	20.6321	21.2517	20.5318	21.7164	20.8995	Q7TSE6;Q7TSE6-2	Stk38l	ST38L_MOUSE
17.7635	17.9086	18.0646	18.2322	18.3325	18.5901	18.3536	19.0248	18.6234	18.399	18.341	18.314	18.0877	18.0736	16.6882	17.8252	18.1231	18.5657	18.3732	18.2562	17.9186	18.4638	Q7TSF4	Lrrc75a	LR75A_MOUSE
21.6278	21.6997	21.4707	21.8391	21.7493	21.8098	21.5504	21.7614	21.8441	21.7306	21.6465	21.4349	21.8935	21.5412	21.6873	21.5932	21.8226	21.8209	21.191	21.7867	21.625	21.7332	Q7TSG2	Ctdp1	CTDP1_MOUSE
20.7861	19.6839	20.9299	20.4369	21.0047	20.381	21.033	20.1342	20.2994	20.8746	20.7714	20.6343	20.3419	20.4655	20.3945	21.0137	21.025	20.667	20.9671	20.7235	20.6305	20.5932	Q7TSH2	Phkb	KPBB_MOUSE
16.6613	18.8886	17.8428	18.7882	17.5673	19.3101	16.7706	19.7971	18.92	18.22	19.0313	18.3602	19.2579	17.9387	17.7965	17.6515	17.9377	18.0536	17.4878	17.2475	18.102	17.8712	Q7TSH3	Znf516	ZN516_MOUSE
21.2266	21.1914	21.1883	20.8204	21.0517	21.8232	20.9219	21.5707	20.8763	21.4793	21.1766	21.3525	20.9969	21.1303	22.0935	21.4298	21.3339	21.8053	21.3365	20.8829	21.041	21.1201	Q7TSI1	Plekhm1	PKHM1_MOUSE
23.2349	23.5651	23.3958	23.2782	23.3254	23.4629	23.2586	23.7197	23.5736	23.4104	23.644	23.3776	23.5908	23.2786	23.2759	23.3105	23.2989	23.2752	23.4445	23.1844	23.5339	23.3566	Q7TSI3	Ppp6r1	PP6R1_MOUSE
21.7757	21.3772	22.125	21.3695	21.4314	20.7772	21.7281	21.4137	21.4004	21.7624	20.796	20.8796	20.5804	20.9734	21.8339	21.6789	21.5704	21.1353	21.3194	21.4526	20.9841	20.7429	Q7TSQ8	Pdpr	PDPR_MOUSE
22.6414	21.8705	21.4954	22.7797	21.0153	21.4865	21.1282	23.0426	22.8304	22.8402	22.551	22.4	23.2704	22.4598	22.2609	20.8306	22.5999	22.4795	21.7411	20.924	21.7225	22.5627	Q7TSS2	Ube2q1	UB2Q1_MOUSE
24.5654	24.0439	24.4665	24.0566	24.6184	23.9861	24.3426	24.2752	23.9203	24.5201	23.6948	24.2277	23.943	24.1435	24.4898	24.5159	24.5163	24.4421	24.1366	24.5348	24.2403	24.2152	Q7TSV4	Pgm2	PGM2_MOUSE
21.4219	22.0193	21.3133	22.2913	20.612	22.7318	20.9644	21.4559	21.1762	21.4725	20.7378	19.2283	21.0022	19.2094	21.2329	21.9463	18.6068	22.339	21.1341	18.3796	21.3865	21.5005	Q7TSZ8	Nacc1	NACC1_MOUSE
20.7607	20.1299	20.6678	20.219	20.6586	20.2143	20.4995	20.5498	20.1212	21.0188	20.4182	21.0423	20.1855	20.6791	20.4429	20.4561	20.4416	20.5839	20.4986	20.6282	20.7464	20.5982	Q7TT18	Atf7ip	MCAF1_MOUSE
22.3969	21.8737	22.5617	21.9346	22.4912	21.8441	22.2839	22.028	21.9827	22.5548	21.9656	22.4183	21.605	22.2792	22.2211	22.489	22.4079	22.2737	22.381	22.2001	22.2025	22.4121	Q7TT37	Elp1	ELP1_MOUSE
21.8128	22.176	21.8214	21.9098	21.7066	21.6656	22.0715	22.1676	22.1779	22.2153	21.9814	21.6597	21.872	22.3063	21.8396	21.8089	21.7719	22.0091	21.8325	22.5843	22.2653	21.7548	Q7TT50	Cdc42bpb	MRCKB_MOUSE
23.5729	24.1849	23.7096	24.1877	24.0451	24.2194	23.8276	24.4451	24.3415	24.1041	24.5754	24.1544	24.7236	24.0661	23.8234	23.7146	24.2547	24.4768	24.0449	24.1789	24.3851	24.2239	Q80SU7	Gvin1	GVIN1_MOUSE
22.8947	23.7429	23.0179	24.7754	22.984	21.9065	22.92	22.9076	22.1162	22.909	22.1339	23.0145	22.1341	22.7154	23.4888	23.3903	23.4253	23.5528	23.4905	23.2678	23.6416	23.4736	Q80SW1	Ahcyl1	SAHH2_MOUSE
20.7774	21.3417	20.5875	21.0023	20.4957	21.1954	20.834	21.4656	21.3583	20.932	21.2515	21.0351	21.5218	21.0145	20.6707	20.613	21.0149	21.2124	21.2354	20.4548	20.6801	21.1381	Q80SY4	Mib1	MIB1_MOUSE
23.9711	23.4605	23.8865	23.6166	23.8089	23.5527	23.9822	23.7156	23.3084	23.4665	23.3319	23.4286	22.9394	23.2939	23.7273	23.905	23.6608	24.1274	23.2635	22.8121	23.5609	23.7065	Q80SY5	Prpf38b	PR38B_MOUSE
19.1106	19.6933	19.0375	18.6999	19.3199	20.1354	19.5759	18.9417	19.0565	19.0994	19.1106	19.3391	18.634	19.2539	19.327	19.1221	19.2895	19.4965	19.6667	19.6675	18.8393	19.1821	Q80SY6;Q80SY6-2;Q80SY6-4	Adal	ADAL_MOUSE
19.7436	19.627	19.9224	20.0175	19.8463	20.0392	20.0374	20.3091	19.9997	19.5232	20.1918	20.3487	19.99	19.3157	19.9501	19.9429	19.7669	19.759	20.0301	20.2955	20.1212	19.7917	Q80T69	Rsbn1	RSBN1_MOUSE
20.5461	20.6503	20.7638	20.3177	20.2822	20.0718	20.3875	20.5662	20.3594	20.6737	20.3204	20.5914	20.2909	20.4564	20.2771	20.3348	20.2333	20.2996	20.5566	20.4271	20.3684	20.507	Q80T85	Dcaf5	DCAF5_MOUSE
21.7597	22.1652	22.1349	21.8435	22.1801	21.9811	22.049	21.8246	22.0224	22.0575	21.9296	22.034	21.9652	22.283	22.2621	22.1482	22.1366	22.1234	22.42	22.0759	22.0824	21.9664	Q80TA6	Mtmr12	MTMRC_MOUSE
22.6822	22.4064	22.5202	22.3006	22.3276	22.3371	22.3763	21.0358	22.2319	21.1616	21.9864	22.5699	22.2567	22.1704	22.429	22.3564	22.3707	22.4758	20.2917	22.4422	22.5188	22.173	Q80TA9	Epg5	EPG5_MOUSE
18.1016	19.9553	19.4926	19.9748	19.5705	19.7837	19.4494	19.9282	19.4967	19.8107	19.9347	19.7063	20.1106	19.9529	19.1877	19.6094	19.6541	19.5877	19.1306	19.7305	19.5397	19.3653	Q80TD3	Fnip2	FNIP2_MOUSE
19.4422	18.8357	19.5673	18.8036	19.0994	18.7247	19.624	19.5876	19.8767	19.7354	19.579	19.5482	19.717	19.8671	18.7838	20.5027	18.9412	20.7838	20.1422	19.7504	19.6353	19.6261	Q80TE0	Rpap1	RPAP1_MOUSE
18.2806	19.4275	17.9391	19.5508	18.3345	19.6572	18.2374	19.148	19.0725	18.5681	19.7029	18.6379	19.2034	18.616	18.6106	18.5973	18.225	18.6209	18.5319	18.6016	18.5674	18.7514	Q80TE4;Q80TE4-2	Sipa1l2	SI1L2_MOUSE
17.685	18.3752	18.3594	18.3826	18.6324	18.5366	18.3383	18.653	NaN	18.5588	18.2156	18.5256	18.3002	18.8631	17.6204	18.4702	18.6646	18.6095	18.7897	18.2259	18.4783	18.6928	Q80TF6	Stard9	STAR9_MOUSE
18.6043	19.5821	18.7524	19.5316	18.5646	19.7278	18.4013	19.9035	19.1706	19.2101	19.2376	18.9418	19.8857	18.7859	18.1211	18.8554	18.5636	18.2213	18.894	18.909	19.4931	19.097	Q80TG1;Q80TG1-2;Q80TG1-3	Kansl1	KANL1_MOUSE
23.154	23.1817	23.2157	23.921	22.7136	23.5139	23.8777	24.0833	23.9664	24.2166	24.0485	23.4232	23.6343	23.1177	22.7791	22.7052	23.1817	23.3499	24.4778	23.7497	23.9807	23.4087	Q80TH2;Q80TH2-1;Q80TH2-2	Erbin	ERBIN_MOUSE
23.2684	22.4709	23.4976	21.7116	23.3268	22.2725	22.9714	21.5249	21.3734	21.4908	22.1375	22.4312	21.201	22.4248	22.8797	23.0347	22.8135	22.7697	22.4277	22.208	21.7391	22.39	Q80TI0-4	Gramd1b	ASTRB_MOUSE
20.9094	20.8004	20.7362	20.742	20.6891	21.0021	20.9768	20.8288	20.8423	21.0531	20.7375	21.0906	20.7863	21.059	20.5919	20.7389	20.7403	20.9896	21.2623	20.9825	21.0094	21.0019	Q80TJ7	Phf8	PHF8_MOUSE
22.1695	21.3341	22.1311	21.9339	21.9148	21.7027	21.8159	21.7262	21.9398	22.1753	22.0126	21.8566	21.7824	21.9074	22.2556	21.929	21.9391	21.8398	21.9036	21.9474	21.7864	21.8214	Q80TL7;Q80TL7-2	Mon2	MON2_MOUSE
22.766	23.6955	22.4436	23.7619	22.9102	23.6954	23.8262	23.6176	23.7685	22.5884	23.8233	22.8414	23.7373	23.5194	22.3533	22.6121	22.6898	22.6448	22.8882	23.3487	23.5765	22.8314	Q80TM9	Nisch	NISCH_MOUSE
21.1344	21.5812	21.2578	21.455	22.2865	20.3181	22.0442	21.5742	21.3254	22.5111	21.6943	20.7131	20.9862	20.5419	21.7909	22.1564	20.8805	22.0819	20.7924	22.1058	20.6531	20.5641	Q80TN4	Dnajc16	DJC16_MOUSE
20.9473	21.2058	20.8283	21.06	NaN	21.1471	20.9136	21.2943	21.0659	21.349	20.6778	21.0002	20.8225	20.4838	21.0942	21.3228	20.3708	21.0602	21.0114	21.2945	20.8217	20.7738	Q80TN5	Zdhhc17	ZDH17_MOUSE
20.4088	20.9592	20.3644	20.7364	20.8505	20.8962	20.4059	21.0865	21.265	21.0243	21.2992	20.7891	21.0652	20.7842	20.7851	20.9384	21.3167	21.3764	20.7348	21.0239	20.8872	20.6503	Q80TP3	Ubr5	UBR5_MOUSE
20.4633	20.9234	20.2397	20.6324	20.0227	20.2927	20.5028	20.199	20.5434	20.2682	20.4072	20.1841	20.5317	20.4106	20.0663	20.4524	20.4856	20.2712	20.0061	20.3852	20.1699	20.3749	Q80TQ2;Q80TQ2-2	Cyld	CYLD_MOUSE
21.5079	20.9496	21.2592	20.915	21.41	21.1936	21.2227	21.1103	21.1228	21.5783	21.1019	20.9315	20.9125	21.182	21.7091	21.0789	21.4096	21.201	21.0238	21.2361	21.1334	21.0234	Q80TQ5;Q80TQ5-2	Plekhm2	PKHM2_MOUSE
21.2789	21.0793	20.7889	21.4558	20.4094	21.2438	21.139	21.3201	21.3687	22.0472	21.2117	21.5202	21.5222	20.9612	20.8507	21.1098	21.4134	20.6694	21.4274	21.3287	21.3176	21.6806	Q80TV8;Q80TV8-2	Clasp1	CLAP1_MOUSE
24.873	24.1511	24.9949	24.4739	25.0258	24.418	24.877	24.6508	24.4415	24.9644	24.3424	24.7078	24.5359	24.7311	24.8582	24.8573	24.8891	24.8804	24.9583	25.0293	24.6301	24.725	Q80TY0-2	Fnbp1	FNBP1_MOUSE
17.0585	18.6133	NaN	18.3824	17.8875	18.7983	17.2827	18.7107	18.7319	18.7585	18.4667	18.6181	18.3128	17.8481	17.6391	18.2973	17.2714	18.4106	18.1443	18.4553	18.2675	17.6177	Q80TY5	Vps13b	VP13B_MOUSE
26.4001	NaN	23.087	22.6856	27.3889	27.2264	23.1814	NaN	NaN	26.3081	NaN	22.8538	22.2399	NaN	NaN	22.9748	27.2499	22.9961	NaN	23.2587	NaN	NaN	Q80U16	Ripor2	RIPR2_MOUSE
22.2434	21.4737	22.0052	23.2068	22.136	22.8678	25.5312	24.248	24.1036	26.1465	25.3982	25.167	25.4575	25.5216	25.6238	23.1282	24.5352	22.2823	26.1151	26.0617	25.0623	25.838	Q80U28-4;Q80U28-8	Madd	MADD_MOUSE
18.9159	19.5227	17.7324	19.6959	NaN	19.566	18.5995	19.8952	20.5373	19.9197	19.4289	19.4472	20.0844	20.0506	17.8316	19.4739	18.7863	NaN	19.3786	19.6647	20.046	20.0088	Q80U38	Khnyn	KHNYN_MOUSE
20.2626	21.4594	20.2858	20.6056	20.2456	21.3386	19.9512	21.3841	21.6124	20.3591	21.4347	20.019	21.6228	19.9785	21.0289	19.7816	19.6243	19.7685	21.1883	19.904	19.7912	20.8328	Q80U44	Zfyve16	ZFY16_MOUSE
21.1725	20.8921	21.367	21.8302	21.2951	21.6101	21.2955	21.8154	21.7542	21.1253	20.754	21.0935	22.3628	21.0603	21.558	21.4124	21.1484	21.2861	20.8378	20.9891	21.0257	20.9688	Q80U56	Avl9	AVL9_MOUSE
21.3357	21.116	21.227	21.1233	21.2477	21.2156	21.1718	21.6733	21.8845	21.2824	22.0905	21.3814	21.9939	21.2937	21.2632	21.3442	21.4882	21.3379	21.6355	21.6836	21.2364	21.4544	Q80U58-2	Pum2	PUM2_MOUSE
20.4445	20.9357	18.6658	21.092	20.7886	20.6823	20.2087	21.2121	21.0213	20.2615	20.9263	20.1271	20.6946	20.2819	18.9571	20.6766	19.9879	20.5183	19.788	20.0952	20.3799	20.5208	Q80U62;Q80U62-2;Q80U62-3	Rubcn	RUBIC_MOUSE
21.6993	19.6966	21.3668	19.9661	20.3324	19.8551	21.9435	22.1034	22.1442	21.6017	22.0987	22.2534	21.9919	21.8344	21.6457	21.5437	21.8799	19.8244	22.7378	21.6418	22.1536	21.9614	Q80U63	Mfn2	MFN2_MOUSE
20.878	20.671	21.4891	21.1742	21.1767	20.9365	21.2122	21.3861	21.3073	21.9116	21.1175	21.5587	21.0244	21.6245	21.4162	21.0113	21.2973	21.3283	21.5008	21.1909	21.6271	21.3914	Q80U70	Suz12	SUZ12_MOUSE
21.136	20.6195	21.4029	20.9867	21.3217	20.9905	20.9959	20.8359	21.0993	21.4957	21.0337	21.4458	21.1425	21.3564	21.4477	21.0619	21.2187	21.1858	20.9934	21.3147	21.2256	21.9067	Q80U72-4	Scrib	SCRIB_MOUSE
21.7265	21.4778	22.2463	21.4249	21.3266	21.6284	21.0232	21.5788	21.6171	21.6523	21.4828	21.0162	21.3254	21.1342	22.181	21.8155	22.1421	21.7085	22.0138	21.5665	22.4701	21.8103	Q80U78;Q80U78-2;Q80U78-3	Pum1	PUM1_MOUSE
23.1072	22.8466	23.0251	22.7762	23.1109	22.8106	23.0149	23.1268	22.749	23.4456	22.5256	23.2004	22.7228	23.2151	23.1024	22.4093	22.976	23.1369	23.1533	23.4549	23.2817	23.266	Q80U87	Usp8	UBP8_MOUSE
21.9692	22.3293	21.9411	21.8753	21.9771	23.8021	23.8096	21.9515	23.4217	23.6779	22.3557	22.0753	23.914	21.9357	21.9669	23.9016	21.8118	23.8335	24.1424	22.1332	24.0173	23.8758	Q80U93	Nup214	NU214_MOUSE
21.1672	21.4471	20.8706	21.2499	20.9824	21.4855	21.1179	21.6818	21.5824	21.2372	21.1924	21.1126	20.8908	21.2939	21.0268	20.6327	20.7378	20.9401	21.1175	21.1419	21.0569	21.1816	Q80U95	Ube3c	UBE3C_MOUSE
24.2809	23.9383	24.2545	24.1954	24.2708	23.8999	24.048	24.192	24.1152	24.3362	24.3057	24.0974	23.9778	24.4093	24.2878	24.0838	24.1697	24.0628	24.2064	24.2775	24.2022	24.1779	Q80UG5;Q80UG5-3	2009-09-01	SEPT9_MOUSE
21.3364	21.7287	20.9755	21.2515	21.4023	21.6087	21.8605	21.2224	21.213	20.9735	21.3314	20.6654	20.3499	20.9678	21.226	21.5541	21.3527	21.9624	21.6451	21.3217	20.6014	20.6592	Q80UI7	Clec4a1	Q80UI7_MOUSE
22.5402	22.8458	22.5154	22.7569	22.6936	22.7808	22.6033	23.0162	22.9751	23.1319	22.855	22.8309	23.0315	22.8164	22.6246	22.6308	22.7673	22.8148	22.8111	23.8262	22.9792	22.8503	Q80UJ7	Rab3gap1	RB3GP_MOUSE
21.7563	21.8076	22.5656	21.7531	23.0424	23.1324	23.5436	21.929	23.1467	23.5464	23.1025	21.7413	23.1747	22.8274	22.5277	22.7128	21.8457	23.3935	21.8614	22.9617	23.2232	22.011	Q80UK0	Sestd1	SESD1_MOUSE
20.8656	20.2357	20.329	20.0893	20.6849	20.1891	20.0895	20.3004	20.3432	20.7097	20.4145	20.2789	20.4458	20.2117	20.5418	20.4987	20.7909	20.6386	20.2672	20.3296	20.1607	20.3655	Q80UK8	Ints2	INT2_MOUSE
23.9901	24.2345	23.9405	24.5254	24.0253	24.0417	24.8836	24.2754	25.3237	23.9624	25.0105	24.6193	24.9076	24.9304	24.0201	24.149	24.1076	24.0474	24.2839	24.3002	24.5326	24.8456	Q80UM3	Naa15	NAA15_MOUSE
24.4395	24.225	24.5426	23.6171	24.5774	24.1729	24.1119	23.8483	24.1768	24.4442	24.0859	24.4307	24.0292	24.317	24.3455	24.6044	24.5046	24.3161	24.0324	24.7742	24.6461	24.4172	Q80UM7	Mogs	MOGS_MOUSE
19.3294	18.6864	19.4465	18.7716	18.8422	18.6447	18.9229	18.5108	18.3771	19.0553	17.2872	18.4662	18.3798	18.8038	19.321	18.9213	18.8458	18.9398	18.3386	18.5088	18.4633	18.3002	Q80UN9	Trit1	MOD5_MOUSE
22.7279	22.9422	22.7335	22.5841	22.943	22.1887	22.9295	22.6737	22.3046	22.5035	22.7834	22.7477	22.6903	22.8436	22.5814	22.8401	22.9246	22.5923	23.2456	22.5054	22.8466	22.8188	Q80UP3	Dgkz	DGKZ_MOUSE
22.0723	22.0479	21.7596	22.2162	21.6615	22.0513	21.9539	22.0044	22.1681	21.7446	22.2035	21.9497	21.8984	21.6213	21.7598	21.9241	21.9361	21.8072	21.979	21.9315	21.778	21.8891	Q80UP5	Ankrd13a	AN13A_MOUSE
20.8665	23.6757	23.6249	22.1919	23.7764	23.6517	23.7913	22.7045	23.6485	20.6686	22.7444	20.8403	23.8629	22.2441	20.541	23.7105	23.6851	23.7452	23.4703	21.626	20.8606	22.0602	Q80US4	Actr5	ARP5_MOUSE
21.242	20.576	21.2457	20.9788	20.7956	20.9138	20.5384	20.9973	21.1365	21.0856	20.8506	20.9898	21.1363	20.8864	20.9908	21.1862	21.133	20.9826	20.5875	21.1833	20.9857	21.1124	Q80UU1	Ankzf1	ANKZ1_MOUSE
20.8727	20.2032	21.0034	20.7831	20.8299	20.9692	21.1455	20.7888	20.8884	21.2219	20.7195	21.2403	20.9037	20.9489	20.8601	20.8773	21.05	21.1957	21.1177	21.018	20.9652	20.9969	Q80UU2	Rpp38	RPP38_MOUSE
23.9188	23.6424	23.8917	23.5792	23.9502	23.5078	23.8925	23.8012	23.5726	24.0545	23.5324	23.7431	23.5463	23.6187	23.7105	23.9405	23.879	23.7942	23.5214	23.9492	23.6229	23.6963	Q80UU9	Pgrmc2	PGRC2_MOUSE
17.9134	17.544	17.3546	17.9442	NaN	19.0814	17.2933	18.1143	19.2817	18.4573	18.9942	18.3261	18.9707	18.4019	18.4287	17.3794	17.4907	17.7464	19.0282	17.9434	19.0657	18.6789	Q80UV9;Q80UV9-3	Taf1	TAF1_MOUSE
20.313	20.6559	20.8584	20.8446	21.1998	20.5132	21.1695	20.3241	20.8686	20.0159	20.6685	19.2865	19.3614	18.1353	20.7363	21.0112	20.927	21.351	21.1609	19.3274	19.7681	19.6006	Q80UW5	Cdc42bpg	MRCKG_MOUSE
22.9386	22.329	22.7006	22.4022	22.4851	22.4082	22.4135	22.6745	22.4941	22.923	22.5106	22.769	22.8472	22.7858	22.7799	22.5342	22.5485	22.6895	22.6736	22.4788	22.8232	22.8952	Q80UW8	Polr2e	RPAB1_MOUSE
21.5408	21.5881	20.9609	21.3418	20.9548	21.16	21.2561	21.614	21.7251	21.5972	21.4096	21.9088	21.9143	21.7717	21.5409	20.9033	20.8498	21.3747	21.3451	21.8208	21.4807	21.7073	Q80UY1	Carnmt1	CARME_MOUSE
22.0103	22.0563	21.4245	21.2975	21.2164	22.6997	21.4789	22.3512	22.069	21.881	22.0413	21.4441	22.4703	21.8092	21.8276	21.0847	21.3163	21.7836	21.673	21.0101	21.9405	22.5464	Q80UY2	Kcmf1	KCMF1_MOUSE
19.7358	19.7748	18.6137	19.3909	18.5617	19.0659	19.2819	19.5505	19.3698	19.4962	19.3698	20.1144	19.0657	18.8666	19.397	19.4726	19.0301	19.2909	19.6903	19.2151	19.6622	19.9118	Q80UZ2;Q80UZ2-2	Sdad1	SDA1_MOUSE
20.4149	20.0447	19.7033	19.3608	20.5384	19.5926	20.5779	19.6494	19.2549	20.0978	19.9594	20.6297	19.3048	19.9918	20.6021	19.797	19.4791	19.7093	20.0121	20.5307	20.0126	19.9809	Q80V03	Adck5	ADCK5_MOUSE
20.1671	21.2404	20.3722	20.5907	20.5135	20.8602	20.4618	20.9248	21.0854	20.3109	20.9512	20.8508	20.7823	20.6904	20.206	20.5523	20.5435	20.6016	20.7514	20.9049	20.5433	20.5392	Q80V26	Impad1	IMPA3_MOUSE
20.7185	20.5949	20.3624	21.0193	19.9302	20.5812	20.0685	21.1072	20.8787	20.2405	20.7664	20.6486	20.8958	20.4152	20.0756	19.8276	19.8279	19.9541	20.178	20.1857	20.3303	20.4781	Q80V53	Chst14	CHSTE_MOUSE
21.2922	20.6137	21.291	20.8156	21.2083	20.7401	21.0523	20.9219	20.725	21.4622	20.6974	21.2705	20.8571	21.289	21.2407	21.2045	21.1791	21.0597	20.921	21.3518	21.3135	21.23	Q80V86	Ints8	INT8_MOUSE
19.2999	19.1032	19.5423	19.0001	19.6364	19.1279	19.0704	19.1746	18.9828	19.5228	18.4512	19.1143	18.5649	19.0023	19.5317	19.3821	19.4621	19.4158	19.2179	19.3201	19.2078	19.218	Q80V91	Dtx3	DTX3_MOUSE
21.5196	19.9637	22.3195	20.9721	21.1136	20.6522	21.3795	20.7287	20.9806	21.6773	21.4397	21.7841	21.0376	21.9561	22.1185	21.6101	21.0555	20.635	21.4914	21.4868	21.2233	20.9538	Q80V94	Ap4e1	AP4E1_MOUSE
22.8546	23.2001	22.8311	22.818	22.8944	23.0392	22.8633	23.2448	23.2	23.093	23.2648	23.3665	23.5045	23.2285	22.6524	22.9232	23.0844	23.0018	23.3107	22.7282	23.1779	23.3309	Q80VA0;Q80VA0-2	Galnt7	GALT7_MOUSE
23.3092	23.6332	23.461	23.4147	23.2727	23.5099	23.2442	23.8013	23.8075	23.5008	23.6853	23.5737	23.8151	23.6252	23.4744	23.3403	23.3043	23.3236	23.6587	23.3789	23.6361	23.5139	Q80VD1	Fam98b	FA98B_MOUSE
21.3614	21.8668	21.7889	21.8557	21.9003	21.9236	21.6926	22.3014	22.0424	21.886	21.786	21.703	22.2707	21.8383	21.6298	21.8638	21.7966	21.7587	21.6249	21.1992	21.9813	21.8576	Q80VI1	Trim56	TRI56_MOUSE
22.6926	23.7703	22.633	23.3348	22.4043	23.4253	22.5069	23.4229	23.6133	22.6305	23.7573	22.6653	23.5596	22.9653	22.6093	22.4417	21.7273	22.2606	22.9993	22.691	23.1627	22.9147	Q80VJ2	Sra1	SRA1_MOUSE
22.1943	22.6003	22.3143	22.3592	22.3521	22.3189	22.4938	22.3453	22.2558	22.3845	22.416	22.6016	22.4168	22.7651	22.5391	22.3419	22.3368	22.5201	22.6365	22.6786	22.6365	22.6181	Q80VJ3	Dnph1	DNPH1_MOUSE
18.7635	20.2119	18.8591	19.563	18.8985	20.314	19.2974	19.7484	19.9018	19.5786	19.5395	19.5276	20.1194	19.4915	18.5862	18.9429	18.8654	19.2425	19.6171	19.7863	19.5046	19.7729	Q80VL1	Tdrkh	TDRKH_MOUSE
23.6767	22.9468	23.7106	23.2958	23.8191	23.1141	23.4639	23.2992	22.9732	23.5189	23.1341	23.2079	22.4414	23.3834	23.5274	23.5108	23.6604	23.3638	23.2484	23.6936	23.1446	23.2907	Q80VP0	Tecpr1	TCPR1_MOUSE
22.5125	22.4786	22.6742	22.9073	23.3734	23.3479	22.577	23.4764	23.54	22.5842	22.0675	22.2337	21.7636	22.2263	22.6311	23.0535	23.4644	23.5966	23.5693	23.6035	22.2964	22.204	Q80VP1	Epn1	EPN1_MOUSE
23.9745	23.5144	24.0181	23.6293	24.0683	23.7708	23.9428	23.7646	23.5499	23.9893	23.3683	23.8315	23.6961	23.6433	23.8244	23.9404	24.1069	23.9109	23.6839	23.9703	23.7302	23.7496	Q80VQ0	Aldh3b1	AL3B1_MOUSE
21.5419	21.8423	21.4551	21.7647	21.5629	21.8703	21.6229	21.6299	21.7283	21.26	21.56	21.5947	22.0893	21.5838	21.5168	21.7601	21.7513	21.7531	21.9505	21.8405	21.5204	21.9183	Q80W00;Q80W00-2	Ppp1r10	PP1RA_MOUSE
20.1825	NaN	NaN	NaN	19.9175	18.6346	19.86	19.9654	19.9471	19.474	19.4523	NaN	20.075	19.1646	20.1238	19.9286	19.8168	19.7734	19.0709	19.3338	NaN	19.6579	Q80W37	Snupn	SPN1_MOUSE
22.5101	21.2734	22.2936	21.9724	20.7564	22.1757	22.3259	21.0521	22.4676	23.2948	21.2341	20.9929	21.2161	21.0498	21.7862	21.8941	22.6155	22.389	20.9766	23.089	22.6623	23.3266	Q80W47	Wipi2	WIPI2_MOUSE
20.6217	19.677	20.2546	20.1921	20.4638	19.8214	20.1807	20.5269	20.3056	20.4747	20.1174	20.4992	20.1851	20.555	20.3102	20.1614	20.2208	20.2236	20.3531	20.0801	20.5608	20.0361	Q80W49-2	Crybg3	CRBG3_MOUSE
23.8694	23.0243	23.8393	23.4466	23.8874	23.394	23.5912	23.4149	23.1974	23.9183	23.0583	23.5379	23.2445	23.7081	23.7842	23.6112	23.7113	23.5436	23.2791	22.9857	23.7881	23.5452	Q80W54	Zmpste24	FACE1_MOUSE
20.5917	21.0202	20.5813	20.513	21.0995	20.5326	20.7486	20.8769	20.6345	20.9447	20.6105	20.6637	20.5214	20.6299	20.4733	20.864	20.7197	20.7223	20.6602	20.8203	20.6243	20.5934	Q80WB5	Wdyhv1	NTAQ1_MOUSE
21.8755	22.6604	21.9695	22.4157	22.1245	22.5365	21.9049	22.8882	22.5919	22.0848	22.4814	22.2406	22.5553	21.6321	21.9694	22.0155	21.9952	21.9098	22.1974	22.2665	22.2545	22.0549	Q80WC7;Q80WC7-2	Agfg2	AGFG2_MOUSE
21.8363	21.5078	21.8608	21.3891	22.0883	21.7938	21.8005	21.906	21.5955	21.7356	21.1155	21.8212	21.1857	21.2688	21.3327	21.7936	22.1053	21.3203	21.5616	21.8053	21.8786	21.8128	Q80WG5	Lrrc8a	LRC8A_MOUSE
18.5629	19.3526	19.2918	19.0974	18.7297	19.1879	18.6038	19.5307	19.7609	18.6452	19.721	18.4598	19.2993	17.6324	18.4409	18.9718	18.7119	18.697	18.9227	18.8406	18.3765	19.069	Q80WG7	Trim36	TRI36_MOUSE
23.7406	23.7618	23.7354	23.6724	23.7537	23.6264	23.5584	23.9747	23.7138	23.7753	23.909	23.363	23.8047	23.4985	23.6788	23.687	23.646	23.577	23.6299	23.4866	23.6643	23.5338	Q80WJ7	Mtdh	LYRIC_MOUSE
17.1185	19.262	NaN	19.2976	18.2852	19.0769	17.869	19.2688	19.1329	16.6311	19.2754	NaN	17.8517	NaN	NaN	NaN	17.869	18.4015	18.4104	NaN	NaN	18.0868	Q80WM9	Tnfrsf14	TNR14_MOUSE
23.5418	23.4209	23.3772	22.9925	23.6526	23.166	23.2008	23.2002	23.2035	23.3638	22.9962	23.0812	22.7993	23.022	23.4223	23.3935	23.3815	23.2619	22.9258	23.0229	23.2037	23.1121	Q80WQ2	Vac14	VAC14_MOUSE
21.211	22.4496	21.476	22.7018	21.567	22.5355	21.323	22.7565	22.6652	21.4947	22.6041	21.4741	22.6959	21.4498	21.0072	21.1019	21.4304	21.1451	21.3029	21.4773	21.2363	21.2439	Q80WQ6	Rhbdf2	RHDF2_MOUSE
20.8335	20.7896	20.9703	21.1113	20.7335	20.7872	20.8077	20.7945	20.7788	21.1149	20.8018	20.7621	20.8118	20.8521	20.6487	20.9991	20.5492	20.7596	20.9927	20.6739	20.7835	21.085	Q80WT5;Q80WT5-2	Aftph	AFTIN_MOUSE
23.033	22.8921	23.1814	23.0302	22.8624	23.0328	22.944	23.0603	22.8495	23.0055	22.9079	22.8953	22.9367	22.8598	22.913	22.9894	22.377	22.9284	23.047	22.8232	22.8974	22.8824	Q80WW9	Ddrgk1	DDRGK_MOUSE
24.1991	23.3829	24.0224	23.8083	24.2474	23.7571	23.9907	24.1048	23.8088	24.2391	23.7884	24.3086	24.1671	24.0928	24.0914	24.1287	24.2365	24.1622	24.0464	24.4358	24.4414	24.1695	Q80X41	Vrk1	VRK1_MOUSE
22.6142	23.7061	22.4639	23.3686	22.6421	23.3534	22.4195	23.4937	23.9351	22.9397	23.7242	22.4218	23.2303	22.7419	22.4942	22.502	22.4708	22.4286	22.7002	22.5021	23.2746	22.9731	Q80X50-5	Ubap2l	UBP2L_MOUSE
21.8574	22.326	21.4867	21.9868	22.0327	22.2006	21.9577	22.5452	22.4169	21.9627	22.1185	21.9419	22.354	21.8122	21.297	21.962	22.2201	22.0761	22.0944	21.7232	21.7794	21.8951	Q80X71	Tmem106b	T106B_MOUSE
21.0638	20.6018	20.8218	21.0686	21.1299	20.8895	20.7347	21.059	20.9308	20.8128	20.8649	20.9459	20.9498	20.656	20.7037	21.0159	21.0373	20.6785	20.8761	20.5889	21.0607	20.64	Q80X73	Pelo	PELO_MOUSE
21.151	21.3981	20.8214	20.9599	20.9679	21.0369	21.0302	21.2295	21.1169	21.2573	21.0779	21.0858	20.942	21.1926	21.2526	21.0721	21.0832	21.0346	21.1937	21.1955	20.7705	21.115	Q80X80	C2cd2l	C2C2L_MOUSE
22.555	24.3047	23.9893	23.4556	23.9931	24.1599	23.7566	24.3706	24.0437	23.8904	23.8436	23.3619	24.1264	23.9005	24.186	23.8561	23.5865	23.793	23.4417	23.4465	23.1741	23.2726	Q80X82	Sympk	SYMPK_MOUSE
21.1976	20.3783	21.1868	20.7475	21.0088	20.3758	20.9433	20.8519	20.6315	21.3262	20.4567	20.9829	20.5121	21.0119	21.0339	20.9703	21.0691	21.2237	20.7966	20.9403	21.2832	21.0102	Q80X85	Mrps7	RT07_MOUSE
23.9633	24.7531	24.1506	24.1217	24.8441	24.4451	25.2376	24.8087	24.5035	24.9049	24.5643	24.2194	24.5335	24.0517	24.2195	24.6012	24.6514	24.2531	23.7881	24.7928	24.428	24.3895	Q80X90	Flnb	FLNB_MOUSE
21.5148	22.2252	21.9643	21.7611	21.6535	21.8087	21.808	21.7994	21.8208	21.3085	21.7861	21.8622	21.45	21.3234	22.1448	21.7714	21.7382	21.7612	21.8471	21.6948	21.906	21.6299	Q80X95	Rraga	RRAGA_MOUSE
23.4179	24.2506	24.1865	21.8153	21.5575	22.973	21.6479	24.2929	22.4522	23.2879	22.88	23.951	23.3587	23.1545	22.0207	23.661	22.3359	23.6542	21.9447	22.4167	22.5409	24.0932	Q80X98	Dhx38	Q80X98_MOUSE
21.8875	22.0247	21.344	20.3923	22.2395	20.1268	20.3444	20.5347	22.0246	22.6547	22.1729	21.0734	22.0723	21.6398	21.7964	21.4619	22.3361	22.1461	20.5907	22.1516	22.6158	22.4152	Q80XA6	Reps2	REPS2_MOUSE
21.2439	21.47	20.4282	21.1106	20.5014	20.9007	20.9556	21.2925	20.6766	21.4845	20.833	21.4407	21.0096	20.7401	20.2367	20.5644	20.7111	21.5035	21.4263	21.166	21.2325	20.8799	Q80XC2	Trmt61a	TRM61_MOUSE
21.1226	21.3263	21.0479	20.2132	18.6686	19.9375	18.9374	20.5434	21.3019	18.8856	21.2048	21.0875	20.3253	21.2652	18.5381	21.1937	18.8419	18.8591	19.502	20.937	19.9817	20.3888	Q80XC6	Nrde2	NRDE2_MOUSE
22.4787	22.6767	22.0225	22.4836	22.0468	22.5352	22.2075	22.6178	21.9363	22.3	22.3306	22.0566	22.0983	22.5925	22.3637	22.3747	22.4627	22.4196	23.2497	21.787	22.4856	22.2031	Q80XI3-2;Q80XI3-4	Eif4g3	IF4G3_MOUSE
22.0077	22.155	21.9891	21.9486	22.025	21.9432	22.0049	22.2937	22.1021	22.2968	22.1091	22.1059	22.0315	22.0667	21.8981	22.1291	22.1479	22.0985	22.2199	22.323	22.1465	22.1321	Q80XI4	Pip4k2b	PI42B_MOUSE
20.6	20.9449	21.8567	21.0314	20.2166	21.8192	20.8345	21.2699	21.9092	22.7421	21.5652	20.9797	21.8156	20.8245	22.7597	19.9294	21.8207	19.4933	19.9221	21.5165	21.9858	21.379	Q80XK6	Atg2b	ATG2B_MOUSE
19.8234	20.242	19.5247	19.7203	19.2319	20.2534	19.317	20.5058	20.605	19.4439	20.4272	19.5937	20.4907	20.0252	20.0638	19.6323	19.8268	19.8035	19.9346	20.1745	19.5294	19.8313	Q80XL6	Acad11	ACD11_MOUSE
16.9932	17.6198	NaN	17.3096	NaN	18.7566	17.6796	17.5955	17.5054	17.7777	17.9085	18.2075	17.4019	17.4543	17.4586	NaN	17.6219	17.6495	18.2508	18.0842	17.6871	17.321	Q80XL7;Q80XL7-2	Mppe1	MPPE1_MOUSE
21.6836	21.5369	21.8135	21.462	21.6764	21.0894	21.7682	20.9097	20.9807	21.8188	21.5097	21.6161	20.6763	21.6985	21.7198	20.663	21.5259	21.4927	21.4816	21.2177	21.2824	21.6003	Q80XN0	Bdh1	BDH_MOUSE
21.524	21.2943	21.2339	21.7308	21.316	21.6772	21.4508	21.7952	21.7881	21.7682	21.7012	22.0088	21.9276	21.6479	21.6492	21.6456	21.607	21.8312	21.94	21.5415	21.9242	21.809	Q80XP8	Fam76b	FA76B_MOUSE
21.5843	22.6735	21.7458	22.408	21.9966	22.5114	21.76	22.5214	22.2895	22.0705	22.5745	21.4877	22.1997	21.8507	21.8252	21.8353	21.7904	21.7601	22.1255	21.9757	22.2797	22.0027	Q80XQ2	Tbc1d5	TBCD5_MOUSE
22.6011	22.3075	22.5608	22.3374	22.6724	22.2301	22.5289	22.5134	22.4091	22.6473	22.7654	22.6917	22.491	22.4922	22.5875	22.5741	22.5057	22.4962	22.485	22.8605	21.6403	22.6482	Q80XR2	Atp2c1	AT2C1_MOUSE
22.948	22.4079	22.9383	22.6442	23.1786	21.9678	19.1968	22.2294	21.7032	22.1402	21.1173	21.8982	21.1376	20.4543	22.8941	23.0389	21.9227	21.9341	21.6402	22.3157	19.7793	19.9422	Q80XS6	Samd4b	SMAG2_MOUSE
22.9855	24.6034	23.088	25.0763	22.9198	24.9771	22.6261	25.3432	24.7612	23.2064	24.776	22.7958	25.0248	22.9149	22.6073	22.9273	22.8055	22.8822	23.5231	23.731	24.7994	23.2603	Q80XU3	Nucks1	NUCKS_MOUSE
22.3122	21.9816	22.226	21.4315	21.8005	22.1897	22.6587	21.7608	21.4864	22.5151	22.0887	22.5856	21.6223	22.1464	22.4233	21.6835	21.957	22.5808	22.6958	21.9028	22.3673	22.159	Q80Y14	Glrx5	GLRX5_MOUSE
21.3104	21.3818	21.3467	21.1438	21.44	21.337	21.373	21.7605	21.323	21.4355	21.3696	21.5023	21.5083	21.3097	21.4065	21.2462	21.4393	21.3737	21.4478	21.7342	21.3364	21.273	Q80Y17	Llgl1	L2GL1_MOUSE
20.1226	19.9568	19.1379	19.4852	19.5505	19.889	19.7905	19.9341	19.983	NaN	19.4686	19.9096	19.2994	20.2182	19.4577	19.8045	18.6281	19.7413	20.0401	19.7335	19.8142	20.2868	Q80Y20	Alkbh8	ALKB8_MOUSE
19.3024	19.4615	19.9741	19.6456	18.99	19.2452	19.5284	19.0595	19.1015	19.8738	19.7111	19.3751	19.4884	19.7369	19.634	19.5741	19.2086	19.2138	19.5842	19.877	19.1311	19.4664	Q80Y32	Hmgxb4	Q80Y32_MOUSE
18.6633	19.3365	19.0488	18.59	19.5113	19.9822	20.0733	19.5958	19.8501	19.4625	20.1386	20.2506	20.4165	20.0931	19.0139	19.194	19.066	20.6548	20.0157	20.1081	20.3353	20.3581	Q80Y44	Ddx10	DDX10_MOUSE
20.4819	21.4172	20.2035	21.9935	20.261	21.0184	21.8194	21.1754	21.4528	21.2033	22.5731	21.8256	21.5492	22.1308	19.8723	20.2035	20.3229	21.2262	21.4783	21.5771	21.8128	20.7959	Q80Y55	Bsdc1	BSDC1_MOUSE
20.4246	20.3279	21.2802	22.4006	22.6169	23.0748	23.0491	22.0027	20.4842	22.7449	23.5495	23.7899	23.5728	20.8981	21.8483	22.758	22.9267	22.7057	23.4338	23.6684	22.0129	22.6643	Q80Y56	Rbsn	RBNS5_MOUSE
21.9522	21.3882	21.8621	21.0213	21.857	21.6564	21.5195	21.9738	21.9044	22.1453	21.6382	22.0167	22.1562	21.8815	21.464	21.818	21.6988	21.6376	22.1467	22.2341	22.4899	21.5471	Q80Y81;Q80Y81-2	Elac2	RNZ2_MOUSE
22.3673	21.6985	22.8877	21.9513	23.1752	21.874	22.5134	22.1693	21.6518	22.7478	21.876	21.9155	21.4169	21.9237	22.4893	22.7429	22.7347	22.4041	22.149	22.5026	22.0845	21.9515	Q80Y98	Ddhd2	DDHD2_MOUSE
19.9662	20.5279	NaN	NaN	NaN	20.456	19.9418	20.2642	19.9568	NaN	19.7085	19.7449	20.2027	19.2996	NaN	20.5048	20.4651	20.3515	19.8131	19.9018	19.7281	19.4647	Q80YA3;Q80YA3-2	Ddhd1	DDHD1_MOUSE
22.9006	22.9076	22.9698	22.8245	22.6166	22.7098	22.5311	22.9962	21.9385	22.8102	22.7291	22.8273	22.2169	22.6064	22.6	22.7842	22.6729	22.6531	22.7542	23.1064	22.4241	22.4426	Q80YA7	Dpp8	DPP8_MOUSE
21.8555	21.6582	21.8622	21.5044	22.007	21.5227	21.8508	21.8154	21.6824	21.8873	21.5864	21.9955	21.6878	21.831	21.701	21.9643	21.9776	22.0299	22.0825	22.1954	22.0513	21.9624	Q80YD1	Supv3l1	SUV3_MOUSE
19.2056	19.8995	19.2722	19.3763	19.4387	19.7015	19.2114	20.0385	19.7293	19.3115	19.46	19.4604	19.59	19.1896	19.4455	19.3282	19.5732	17.3227	19.8436	19.8474	19.4811	19.5411	Q80YD6	Sergef	SRGEF_MOUSE
21.015	21.6922	20.8814	20.9888	21.2203	21.6995	21.1762	21.4773	20.9215	21.1392	21.2426	21.5543	18.6711	21.3303	21.1095	21.0599	20.8062	20.6147	21.7695	21.39	19.1818	19.3629	Q80YE4;Q80YE4-2;Q80YE4-3	Aatk	LMTK1_MOUSE
20.9566	20.1927	20.8759	19.5265	21.107	19.9199	20.5855	20.3056	20.5603	20.7987	20.3221	20.7257	20.412	20.8788	20.6731	20.9147	20.6156	20.8178	20.8141	20.9378	20.9085	20.7387	Q80YE7;Q80YE7-2	Dapk1	DAPK1_MOUSE
20.5132	20.1255	21.5226	19.9691	20.374	20.0357	20.1896	21.1774	20.1708	20.6917	20.7627	20.5143	20.1434	20.4911	20.3467	20.3921	20.4785	21.4318	20.7527	20.8938	20.638	20.4803	Q80YQ2;Q80YQ2-2	Med23	MED23_MOUSE
21.7903	21.855	21.3666	21.7743	21.4134	21.7942	22.1845	22.0773	21.9783	22.0866	21.934	22.0691	22.0028	22.1348	22.2767	21.9821	22.006	21.8259	22.1807	21.607	22.2584	22.088	Q80YQ8	Rmnd5a	RMD5A_MOUSE
19.438	21.3407	19.8481	20.5532	20.3193	20.6858	19.6963	20.8612	20.9574	20.0345	20.5992	20.1615	20.5822	20.01	19.9029	19.9231	20.1397	19.8602	20.2941	20.4882	20.7609	20.491	Q80YR4;Q80YR4-3	Znf598	ZN598_MOUSE
22.739	22.6738	22.4861	22.4443	22.9537	22.6669	22.3903	22.7685	22.7406	22.3602	22.6763	22.5686	22.4668	22.4401	22.6625	22.8658	22.9555	22.8963	22.5602	22.6733	22.7022	22.7051	Q80YR5	Safb2	SAFB2_MOUSE
23.9877	23.711	23.8409	22.8505	24.067	23.8064	23.6494	24.0322	23.5744	23.9034	NaN	23.8834	23.7828	23.7411	23.964	23.7486	23.8781	23.7531	23.7523	24.1287	23.8436	23.5279	Q80YR6	Rbbp8	CTIP_MOUSE
18.5302	19.213	18.4648	19.158	18.204	19.1881	17.9497	19.4723	19.6366	19.1982	19.4333	19.0103	19.698	NaN	18.456	18.3797	18.8417	18.8528	18.7198	18.4131	18.7222	19.156	Q80YT7-2	Pde4dip	MYOME_MOUSE
21.3052	21.1117	21.1887	21.3495	21.2099	21.7078	21.2461	21.7081	21.5686	21.156	21.4122	22.0471	21.4448	21.6746	20.9929	21.2726	21.782	21.6147	22.0083	21.9222	21.9292	21.8849	Q80YV2	Zc3hc1	NIPA_MOUSE
21.2426	20.9179	20.9808	21.0079	21.6482	20.8758	21.0509	21.153	21.1195	21.7091	20.7507	21.3854	20.9608	21.3255	21.5403	21.4719	21.2663	21.3534	20.9707	21.5338	21.4107	21.3487	Q80YV3	Trrap	TRRAP_MOUSE
20.6553	20.8671	20.6886	20.4985	20.7424	20.5821	21.1363	20.3465	20.4606	20.5469	20.5528	20.708	20.5378	20.4162	20.5913	20.6612	20.5136	20.4114	20.7498	20.8885	20.6848	20.96	Q80YV4-2	Pank4	PANK4_MOUSE
24.1545	24.1533	23.9849	24.0601	23.954	23.9549	24.1008	24	23.9717	24.4422	23.8124	24.0156	23.9355	24.04	24.0807	23.9728	23.9259	24.0443	24.0441	24.0156	24.0568	24.1617	Q80YW0	Cyth4	CYH4_MOUSE
17.6689	17.7022	NaN	18.4603	NaN	16.9451	NaN	18.7456	19.0326	18.1194	18.6727	17.2206	18.438	17.721	NaN	NaN	NaN	NaN	17.8863	17.1374	17.799	17.9921	Q80Z25	Ofd1	OFD1_MOUSE
22.6364	22.6403	22.736	22.7887	22.7223	22.4805	22.5472	22.8048	23.5742	23.3144	25.1575	23.4816	23.7338	24.007	22.7254	22.5071	22.1604	22.573	23.7758	23.7433	23.5489	23.4627	Q80Z68	Arhgap4	Q80Z68_MOUSE
22.2273	22.1098	22.6892	21.7972	22.74	22.5728	22.5843	21.9842	21.7024	21.6479	21.3291	22.3743	20.7005	21.5189	22.6595	22.3381	22.5969	22.4781	22.4167	22.2351	21.3029	21.7735	Q80ZD3	Slc26a11	S2611_MOUSE
20.6373	20.3758	20.954	19.911	20.5953	19.9076	20.9152	20.4415	20.2978	21.0689	20.2903	21.2037	20.463	21.2292	20.5501	20.7738	21.0417	20.8628	20.9362	20.8997	20.4465	20.6497	Q80ZI6	Lrsam1	LRSM1_MOUSE
24.0408	23.1152	23.8071	23.2582	24.0171	23.2748	23.7471	23.4114	23.1364	23.9458	23.0396	23.6408	23.1584	23.6914	23.9057	23.9978	23.9654	23.7329	23.4188	23.9451	23.7155	23.6745	Q80ZJ1	Rap2a	RAP2A_MOUSE
17.863	21.4864	NaN	17.7739	18.9046	18.1815	18.5371	18.3372	17.8648	22.4397	21.7861	18.8126	22.3675	22.4101	17.7983	18.3297	18.3756	18.2329	18.2548	22.2627	22.7106	22.5851	Q80ZJ6;Q80ZJ6-2	Zer1	ZER1_MOUSE
21.5554	21.758	21.6303	21.3274	21.6649	21.5672	21.6013	21.4334	21.6166	21.3691	21.8379	22.0153	21.6212	21.5854	21.3944	21.7001	21.7699	21.7906	22.2134	21.1688	21.9565	21.9557	Q80ZK0	Mrps10	RT10_MOUSE
19.7696	20.07	19.5614	19.741	19.4496	19.6553	18.746	19.8639	19.9938	18.7446	19.5225	19.9572	20.1665	19.0354	20.0332	19.2796	19.0011	18.7462	19.8576	20.3695	20.2933	20.0887	Q80ZK9	Wdtc1	WDTC1_MOUSE
19.5678	19.8449	19.7314	19.6525	19.2845	19.5117	19.7271	19.8493	19.855	19.7489	19.7419	20.3495	19.8964	20.0505	19.4935	19.4455	19.1982	19.4314	20.3114	20.2775	20.4841	20.2773	Q80ZM5	H1fx	Q80ZM5_MOUSE
21.6935	21.2359	21.4018	21.483	21.8742	21.3729	21.9021	21.5698	20.9376	21.2354	21.3698	21.8048	21.3713	21.6972	21.4319	21.8311	21.5375	21.6219	21.3604	21.7191	21.7832	21.6104	Q80ZQ9	Abitram	ABITM_MOUSE
21.7467	21.5344	21.9566	21.6014	21.6142	21.2405	21.7455	21.5154	21.4709	21.1983	21.6127	21.9422	21.4843	21.9949	21.4543	21.827	21.7136	21.6543	21.8039	21.3302	21.8801	21.7988	Q80ZS3	Mrps26	RT26_MOUSE
22.4121	23.0566	22.3136	22.6922	22.3123	22.9394	22.5562	23.2433	23.0821	23.1188	23.2277	23.1325	23.3741	23.1565	22.4573	22.4677	22.0806	22.2904	23.1184	23.239	23.4024	23.2427	Q80ZV0	Rnaseh2b	RNH2B_MOUSE
21.1425	21.8688	20.4536	21.9454	21.3779	22.0495	21.7001	22.0516	20.9673	21.7131	21.6743	21.1176	20.8326	21.1617	20.5172	21.6148	21.2738	20.7596	21.5523	21.8713	20.5011	20.4658	Q80ZW2	Them6	THEM6_MOUSE
23.1347	23.2228	22.9558	23.0859	22.7898	23.055	22.9209	23.2772	23.2126	23.1359	23.2144	22.9234	23.3158	22.844	22.9018	23.0843	23.0977	22.9599	23.006	22.5963	23.1749	22.905	Q80ZX0	Sec24b	Q80ZX0_MOUSE
23.1159	23.5814	23.2214	23.1549	23.3505	23.3411	23.1935	23.6412	23.5223	23.1146	23.3911	23.5181	23.7858	23.1249	23.1451	23.4131	23.4364	23.3394	23.6219	23.4083	23.5078	23.4031	Q810A7	Ddx42	DDX42_MOUSE
23.9257	24.5072	23.6553	24.0942	23.7505	24.4472	24.1041	24.1164	24.5205	23.7534	24.5719	24.0831	24.4826	23.901	23.7983	23.8775	24.016	24.2319	24.2979	24.2666	24.0226	24.0596	Q810B6	Ankfy1	ANFY1_MOUSE
23.9404	22.8091	22.2143	23.3219	24.1778	23.5058	22.3715	22.0771	23.6487	24.3217	23.4479	24.0795	23.6591	23.5492	24.2753	23.7999	24.4273	24.4032	22.2854	24.1225	24.4695	24.1207	Q810D6	Grwd1	GRWD1_MOUSE
21.485	21.9515	21.4944	21.7234	21.9106	21.8532	21.7542	21.7464	21.8146	21.7378	21.8358	20.3545	21.9192	21.9002	21.6188	21.3649	21.7444	21.5316	22.0502	22.1385	21.7902	21.8126	Q810J8	Zfyve1	ZFYV1_MOUSE
22.3384	21.4238	21.6707	21.5888	21.9719	21.6958	22.4603	21.1573	21.8346	21.5839	22.1077	22.0287	21.6716	22.5702	21.7531	22.0518	22.0811	22.3829	21.942	22.1791	22.0686	22.5792	Q810S1	Mcub	MCUB_MOUSE
22.1991	22.6445	22.4944	22.6956	22.1205	22.7921	22.2027	22.6791	22.8056	22.4016	22.8356	22.3146	22.0989	22.1868	21.9431	22.9858	21.8772	22.2643	22.5632	22.745	22.2082	22.3275	Q810U5;Q810U5-3	Ccdc50	CCD50_MOUSE
19.3516	19.6498	19.4843	19.6223	19.6203	20.1689	19.724	19.7707	20.059	19.3051	20.0993	19.9536	20.1354	19.8149	19.8395	19.5131	19.5454	19.8379	19.9361	19.8578	19.8515	19.9679	Q810V0	Mphosph10	MPP10_MOUSE
18.6012	19.0549	18.5641	18.9196	18.6163	18.8425	18.833	18.868	18.4186	18.5387	18.6867	18.1661	17.6432	18.0253	18.7155	18.8014	18.6755	18.3896	18.5368	18.6306	18.7029	18.2799	Q811C2	Atg4c	ATG4C_MOUSE
21.6551	22.0062	21.7981	22.1982	21.7495	22.1698	22.1078	22.1034	22.6769	22.2997	21.799	21.7839	22.6509	22.0328	21.9244	21.8862	21.919	22.5419	22.5687	21.8441	21.6947	22.1625	Q811D0-2;Q811D0-3	Dlg1	DLG1_MOUSE
20.1264	19.6471	20.2733	19.9954	20.1991	19.9827	20.3543	20.6201	20.1838	20.9607	20.2414	20.5242	20.2386	20.2959	NaN	20.4738	19.8109	20.4799	20.1487	20.4707	NaN	20.4872	Q811I0	Atpaf1	ATPF1_MOUSE
20.0156	20.6079	19.6785	20.7446	19.8713	20.6265	19.812	20.8885	20.7757	20.4214	21.2287	20.4506	21.1656	20.5125	20.2232	20.1781	19.7823	19.737	20.1758	20.396	20.4175	20.6008	Q811J3	Ireb2	IREB2_MOUSE
20.8383	20.8471	21.5599	20.3692	20.7382	20.3883	20.9128	20.669	20.6059	20.7808	20.0751	20.853	20.4821	23.2821	21.1389	21.0299	20.8312	20.9969	20.8312	21.1544	20.8782	20.9483	Q811M1	Arhgap15	RHG15_MOUSE
20.9748	21.7791	21.7277	21.5479	21.653	21.4939	21.4095	21.5893	21.7801	21.9702	21.3972	21.6643	21.6331	21.7319	21.8998	21.5327	21.9138	21.7042	21.3772	21.9929	21.7428	21.2655	Q811S7	Ubp1	UBIP1_MOUSE
19.8418	NaN	20.047	NaN	20.308	19.3818	19.5822	19.7682	18.985	20.2587	19.4482	19.7344	19.4834	19.7778	19.9289	19.9755	20.0958	19.8814	19.1395	20.0483	NaN	19.7595	Q811T9;Q811T9-2;Q811T9-3	Disc1	DISC1_MOUSE
22.0953	21.8079	21.9139	22.0923	22.1507	21.8201	21.8191	21.6759	21.9251	22.0245	21.6989	22.0759	21.7366	21.7726	21.9768	22.037	22.0474	21.9445	21.9022	22.1521	21.9627	21.4088	Q811U4	Mfn1	MFN1_MOUSE
21.8043	21.4786	21.4351	21.73	21.8033	21.5353	21.712	21.3676	21.6659	21.8102	22.0076	21.7278	21.6424	21.9421	21.8063	21.2411	21.596	21.5861	21.5304	21.6891	21.8137	21.7356	Q8BFP9	Pdk1	PDK1_MOUSE
23.1706	22.2278	22.8817	22.8348	22.2892	22.8043	22.9704	21.9899	22.3621	22.9193	23.0426	22.9121	22.8955	22.9125	22.843	22.5035	22.4597	22.5317	22.9865	22.7715	22.8344	22.9476	Q8BFQ4	Wdr82	WDR82_MOUSE
23.7798	24.3533	23.9242	23.8455	24.1079	24.1778	24.1075	24.1936	24.0766	23.9486	24.0123	24.0178	23.8191	24.0475	23.8272	24.1534	24.2017	24.1705	24.2437	24.3208	23.9483	24.0153	Q8BFQ8	Gatd1	GALD1_MOUSE
25.7291	25.405	26.0781	25.5892	26.1442	25.5021	25.9203	25.6458	25.3996	26.2143	25.403	25.6797	25.39	25.8947	25.8963	25.8707	25.9307	25.8364	25.616	26.06	25.6854	25.6252	Q8BFR4	Gns	GNS_MOUSE
25.6095	25.0598	25.5795	25.2513	25.6292	25.3015	25.5279	25.2649	25.1638	25.4898	25.1051	25.5557	25.0143	25.433	25.5432	25.5373	25.5727	25.4995	25.4087	25.0737	25.5934	25.4235	Q8BFR5	Tufm	EFTU_MOUSE
19.563	20.294	19.4665	20.0503	20.0294	19.6423	19.4593	20.4292	20.5557	19.7572	25.3487	20.53	19.4649	19.9262	19.8288	19.503	20.6155	20.3095	20.7289	20.9752	20.4124	20.4992	Q8BFR6	Zfand1	ZFAN1_MOUSE
21.9348	22.0938	22.2755	22.4729	22.6196	22.0573	22.6243	22.3844	22.104	22.4005	21.9176	22.0395	21.9344	22.4716	22.4474	22.4149	22.4515	22.2304	22.207	21.9058	22.2704	21.6508	Q8BFS6	Cpped1	CPPED_MOUSE
20.0502	19.1611	20.0973	18.7265	19.4302	18.688	19.3718	19.6715	19.873	20.2387	19.8228	19.8595	20.311	20.1175	19.6889	19.2654	19.3248	19.629	19.9499	20.1507	20.3202	20.1635	Q8BFT2	Haus4	HAUS4_MOUSE
21.2682	21.4703	21.0451	21.5414	21.6826	21.4746	21.2277	21.6844	21.4435	21.672	21.6324	21.0389	21.7125	21.3379	21.4843	21.1515	21.4607	21.4574	21.1616	21.5107	21.4274	21.3355	Q8BFU3	Rnf214	RN214_MOUSE
21.8751	21.6276	21.823	21.5145	21.7179	21.7173	21.7436	21.9008	21.7795	21.7999	21.8002	21.8146	21.9084	21.4948	21.6536	21.6588	21.6649	21.6205	21.5768	21.8375	21.8658	21.7774	Q8BFV2	Pcid2	PCID2_MOUSE
21.6144	21.7641	21.953	21.6615	21.6945	21.5355	21.702	20.8151	20.9352	21.5479	20.4161	21.0671	21.3137	20.9785	21.8581	21.712	21.8843	21.8791	21.5861	21.5909	21.2633	21.2502	Q8BFW4	Trim65	TRI65_MOUSE
21.5052	22.8901	21.483	22.6025	21.7303	22.7547	21.132	22.8859	22.8417	21.7923	22.2204	21.3872	22.1581	21.5648	21.1923	22.1129	21.6423	21.6033	21.1008	21.4492	21.2488	21.639	Q8BFW7	Lpp	LPP_MOUSE
22.9042	23.2569	23.0694	23.0127	23.0804	22.9975	23.0581	23.2315	22.9459	23.1355	23.043	23.0011	22.9539	23.0228	23.2401	23.026	23.071	23.0351	23.0779	22.7001	22.9189	22.9061	Q8BFY6	Pef1	PEF1_MOUSE
24.0306	24.1426	24.1848	24.0179	24.2037	24.0032	24.2674	24.3706	24.3068	24.452	24.3242	24.5254	24.3945	24.2942	23.7907	24.1827	24.35	24.2298	24.4381	24.09	24.3478	24.4386	Q8BFY9;Q8BFY9-2	Tnpo1	TNPO1_MOUSE
25.6894	25.8597	26.3454	25.5624	26.2191	25.0423	25.9095	24.7399	25.7641	25.3543	25.7536	25.6559	25.6742	25.7183	24.864	26.3768	25.5177	25.608	25.9041	26.2576	25.8397	25.5911	Q8BFZ3	Actbl2	ACTBL_MOUSE
24.3674	24.3459	24.4874	24.1699	24.5092	24.3375	24.3996	24.5477	24.2882	24.381	24.2573	24.3789	24.2394	24.3741	24.3429	24.5059	24.5034	24.3908	24.3928	24.6807	24.4074	24.4321	Q8BFZ9	Erlin2	ERLN2_MOUSE
26.9177	26.2918	26.9235	26.4466	27.1918	26.3927	26.8977	26.4298	26.4069	27.0353	26.3052	26.7365	26.1644	26.7352	26.8604	27.0328	27.1024	26.8289	26.5176	27.1221	26.7164	26.6782	Q8BG07;Q8BG07-2	Pld4	PLD4_MOUSE
20.1373	21.4437	20.8067	21.2872	21.2488	21.5518	21.1864	21.2908	21.1418	21.2119	21.0311	21.3594	19.9856	20.265	21.0197	21.0228	21.2691	20.4615	21.6391	20.7567	21.0436	20.9506	Q8BG15;Q8BG15-2;Q8BG15-6	Ctdspl2	CTSL2_MOUSE
22.2401	21.5458	22.1955	21.7486	22.2385	21.4634	22.0416	21.8703	21.5784	22.3174	21.6745	22.1887	21.6744	22.0606	22.1151	22.0456	22.1309	21.987	21.8602	22.0045	22.2061	21.9887	Q8BG30	Nelfa	NELFA_MOUSE
24.8678	24.7456	24.7895	24.6933	25.058	24.6129	24.7127	24.8806	24.8213	24.9177	24.7903	24.8249	24.8678	24.7542	24.7913	24.9418	24.943	24.8087	24.744	25.0851	24.9033	24.8159	Q8BG32	Psmd11	PSD11_MOUSE
19.4642	19.6243	19.4973	19.9398	19.5793	19.8233	19.5797	19.6806	19.4321	19.7318	19.7683	19.8791	19.6515	19.1754	19.6544	19.3722	19.5932	19.7585	19.7874	19.8428	20.1445	20.1608	Q8BG40	Katnb1	KTNB1_MOUSE
21.1011	21.0635	20.9049	20.9862	20.6935	20.7844	20.7632	20.9397	20.9832	20.9506	20.7735	20.7896	20.3775	20.9081	21.3155	20.5852	21.2588	21.2302	21.0465	20.9411	20.7193	20.8954	Q8BG48	Stk17b	ST17B_MOUSE
22.2919	21.4056	22.085	21.5702	22.0572	21.6094	21.959	21.7278	21.6053	21.9741	21.5476	21.9981	21.5088	21.8014	21.9162	21.7712	21.8559	21.9122	22.113	22.0103	21.7999	21.7898	Q8BG51;Q8BG51-2;Q8BG51-3;Q8BG51-4	Rhot1	MIRO1_MOUSE
21.7465	21.5188	21.1387	21.8216	21.4436	21.6134	21.4909	21.2861	21.8612	21.336	21.6311	21.352	21.9126	21.2644	17.8811	20.7698	20.9297	20.9161	18.3927	18.5022	18.7009	18.0909	Q8BG60;Q8BG60-2	Txnip	TXNIP_MOUSE
23.2892	21.7562	23.2019	22.6694	23.2872	22.8104	23.1743	22.9804	22.8443	23.0994	22.7792	23.1529	22.6624	22.9221	22.5828	22.8933	22.6984	22.7516	22.8753	22.3879	22.5578	22.6944	Q8BG67;Q8BG67-2	Efr3a	EFR3A_MOUSE
21.5185	21.742	21.0148	21.7388	21.0404	21.5643	21.2998	21.4599	22.0853	21.4782	21.9514	21.0405	21.9126	21.6442	21.3164	21.3504	21.1749	21.5409	21.4985	21.7573	21.1947	21.3765	Q8BG73	Sh3bgrl2	SH3L2_MOUSE
15.4423	17.8792	15.4062	17.9638	NaN	17.7196	NaN	18.3769	18.3042	16.6423	18.0188	16.5403	17.8748	16.9076	NaN	14.8744	15.8912	15.587	16.6771	16.3078	17.8078	17.0982	Q8BG79	Cwf19l2	C19L2_MOUSE
20.7848	21.1073	20.8203	21.6424	20.7585	21.3897	20.9856	21.8538	21.9898	21.443	21.7862	21.4788	21.9694	21.5202	21.5575	21.0047	21.2729	21.546	21.7585	21.4435	21.5568	21.5603	Q8BG81	Poldip3	PDIP3_MOUSE
23.6281	24.1756	23.4465	23.7238	23.8501	23.9207	23.9537	23.9513	24.0035	23.5314	23.8344	23.7734	23.5124	23.9441	23.5345	23.9185	24.0516	23.9948	24.0167	23.5477	23.7282	23.8947	Q8BG94	Commd7	COMD7_MOUSE
19.8414	19.7413	20.7559	20.546	20.1598	20.2562	20.5123	20.8732	20.5403	20.3533	20.3975	20.4025	21.1412	20.3982	19.7943	20.1355	20.1302	20.2607	20.4037	20.4112	20.8844	20.3234	Q8BGA5	Krr1	KRR1_MOUSE
22.0197	22.4743	21.7375	22.0963	21.7672	22.2275	21.7438	22.3657	22.6329	22.1226	22.9612	22.6202	22.529	22.3423	21.7893	21.8109	21.9091	22.0456	22.4384	22.0002	22.6024	22.1359	Q8BGA9	Oxa1l	OXA1L_MOUSE
21.6314	22.4944	20.3951	22.3636	20.2883	22.1662	20.3095	22.6362	22.6083	21.7478	22.6358	21.4198	22.4681	21.579	21.0787	19.969	21.2988	21.4387	21.3008	20.3749	21.1996	21.9184	Q8BGB5	Limd2	LIMD2_MOUSE
23.0515	22.3369	23.23	22.6289	23.0785	22.2924	22.9018	22.4841	22.1019	23.1613	22.0499	22.3713	22.1325	22.7885	23.14	23.0457	22.8834	22.7888	22.2953	22.7447	22.7605	22.6125	Q8BGB7	Enoph1	ENOPH_MOUSE
20.5461	20.3139	20.2664	19.649	20.2198	20.1449	20.3061	20.5232	20.0167	20.4195	20.2335	20.1453	20.3181	20.2972	19.7998	20.0749	20.3225	20.1678	20.0927	20.2968	20.3316	20.2312	Q8BGB8	Coq4	COQ4_MOUSE
21.9018	21.9237	21.7557	21.9129	21.9815	21.9476	22.182	22.1429	22.3274	22.2621	22.2878	22.3167	22.1302	22.5112	22.0699	22	22.3778	22.27	22.5435	21.8033	22.5532	22.5827	Q8BGC0	Htatsf1	HTSF1_MOUSE
22.0458	22.4648	22.021	22.1712	21.8672	22.4121	22.137	22.342	22.3569	22.0424	22.3745	22.224	22.2752	21.8115	22.161	22.0429	21.9817	22.2066	22.3447	22.2326	22.0655	21.8757	Q8BGC4	Zadh2	PTGR3_MOUSE
22.3441	22.3716	22.175	21.8339	22.5069	22.0408	22.2531	22.1365	21.9635	21.6336	21.8725	22.1816	21.8142	21.8099	21.9598	22.4812	22.4029	22.3186	22.4983	22.3983	22.2191	21.9089	Q8BGD6	Slc38a9	S38A9_MOUSE
21.4501	21.6453	22.5514	21.0763	NaN	21.435	20.8488	20.9312	20.8931	22.0132	20.6764	21.3324	21.0481	21.1002	22.0047	22.004	22.0503	21.6037	21.393	22.1575	21.3113	21.2276	Q8BGD8	Coa6	COA6_MOUSE
25.3427	25.9308	25.5882	25.5133	25.1912	25.6528	25.3385	25.9972	25.7524	25.7184	26.1248	25.4922	25.8939	25.6319	25.0211	25.5278	24.5662	24.8538	25.8266	25.118	25.8162	25.6915	Q8BGD9	Eif4b	IF4B_MOUSE
21.0691	20.266	21.1349	20.904	20.9308	20.7118	20.736	20.8424	21.3786	20.946	22.1321	21.7127	21.6823	21.8375	20.8748	20.948	20.7004	20.6436	21.2583	21.4946	21.7947	21.7486	Q8BGE6	Atg4b	ATG4B_MOUSE
20.5461	20.2429	20.4845	20.4031	19.9051	20.4072	20.3014	19.9401	19.8939	20.4745	20.4024	19.9917	20.1051	20.4321	20.2595	20.1451	19.7622	19.9876	20.0321	19.9226	20.6029	20.2901	Q8BGF3	Wdr92	WDR92_MOUSE
21.6157	21.2568	21.665	20.0449	21.7275	21.6859	21.6169	21.7356	22.0686	21.509	21.6832	21.8479	21.665	21.6049	21.6789	21.5771	21.9198	21.8415	22.2199	21.6941	22.0213	21.9307	Q8BGF6	Elmod2	ELMD2_MOUSE
19.9143	19.8811	21.0118	21.1676	19.5898	20.8091	20.9371	20.8841	20.8829	21.1889	20.4749	20.8399	21.1898	21.117	20.9817	21.1665	20.7119	21.0104	20.1735	21.0893	21.0471	21.0483	Q8BGF7;Q8BGF7-2;Q8BGF7-3;Q8BGF7-4	Pan2	PAN2_MOUSE
22.8151	21.7832	21.344	21.6954	22.6165	21.3443	21.1543	22.9959	22.0019	22.3454	23.4008	23.5335	23.4526	22.9376	22.7404	20.7878	21.3354	22.0742	22.5827	23.1269	23.0727	23.1143	Q8BGG7	Ubash3b	UBS3B_MOUSE
23.6436	23.7853	23.6374	23.5366	23.5877	23.9756	23.752	23.5045	23.7277	23.5536	23.6232	24.0286	23.7144	23.5985	23.8129	23.5427	23.7118	23.8552	23.9058	23.8962	23.8087	23.6202	Q8BGH2	Samm50	SAM50_MOUSE
25.3909	25.9845	25.16	25.6625	25.4291	25.5194	25.5259	25.5667	25.7937	25.2873	25.7131	25.7641	25.7104	25.6361	25.2605	25.5416	25.8189	25.6272	25.8679	25.3904	25.7334	25.8684	Q8BGJ5;Q8CB58;Q922I7	Ptbp1	Q8BGJ5_MOUSE;Q8CB58_MOUSE;Q922I7_MOUSE
18.6063	18.4404	19.1581	18.3162	18.4821	18.8377	19.4103	18.8938	18.8708	19.467	18.6182	19.9261	18.9462	18.7587	18.3687	19.6298	19.4696	18.9299	19.4856	18.9848	19.716	19.691	Q8BGK6	Slc7a6	YLAT2_MOUSE
22.5425	22.3941	22.3598	22.4423	22.3907	22.5033	22.5505	22.4459	22.1904	22.6428	22.3291	22.5113	22.4604	22.3863	22.5424	22.5096	22.6079	22.5178	22.5573	22.6388	22.4966	22.4718	Q8BGQ1	Vipas39	SPE39_MOUSE
25.5393	25.7994	25.1288	25.3158	25.7321	25.5843	25.6271	25.9918	25.6866	25.6543	25.8631	25.6907	25.7502	25.3088	25.0288	25.7976	25.7187	25.5329	25.37	24.6261	25.9278	25.5781	Q8BGQ7	Aars	SYAC_MOUSE
19.7109	20.7945	19.6795	21.1247	19.8349	21.1803	21.0799	21.1245	21.3236	21.6589	20.7158	20.5787	21.0113	20.8102	19.9994	21.4849	21.1543	20.9672	20.5353	21.3803	21.1264	21.1071	Q8BGR2	Lrrc8d	LRC8D_MOUSE
20.3382	19.868	20.2594	19.7217	20.0761	20.0833	19.917	19.658	20.0492	20.1669	19.754	20.0686	19.0712	20.3537	20.073	20.1385	20.4364	20.1001	19.9265	19.8934	20.1458	20.2835	Q8BGR6	Arl15	ARL15_MOUSE
21.1418	20.8104	21.0904	21.0794	20.9525	20.7953	20.8278	20.8582	20.8462	20.9422	20.7188	20.9865	21.1233	20.7239	20.9815	20.9512	20.6191	20.7968	20.6725	20.9762	21.3649	20.9355	Q8BGR9	Ublcp1	UBCP1_MOUSE
21.2339	NaN	21.2752	NaN	21.2368	17.8121	20.8037	18.1759	19.1684	21.3742	18.308	21.0467	NaN	20.9924	21.4358	21.3472	21.2035	20.8811	20.9584	21.3427	21.17	21.1163	Q8BGS0;Q8BGS0-2	Mak16	MAK16_MOUSE
23.6264	23.8382	23.03	23.8053	22.9965	23.7674	23.193	24.1089	23.9538	23.6474	23.9905	23.5504	23.8104	23.6591	23.4388	22.9379	23.6509	23.7298	23.6896	23.3997	23.6975	23.8312	Q8BGS2	Bola2	BOLA2_MOUSE
24.4317	25.1456	24.5601	24.7482	24.2854	25.6509	24.6461	24.8906	24.9378	24.2424	25.2975	24.9718	25.2931	24.3143	24.5885	24.3508	24.6159	24.8964	24.951	24.4483	24.7742	24.5036	Q8BGS7;Q8BGS7-2	Cept1	CEPT1_MOUSE
22.1734	22.2073	21.9191	21.8418	22.2267	21.97	22.1695	21.7795	21.8168	21.9895	21.9777	22.171	21.875	21.7628	21.5866	22.0653	22.1714	22.0568	22.1609	22.3448	22.0445	21.9378	Q8BGT0	Ostm1	OSTM1_MOUSE
17.3326	18.8523	17.5418	18.9272	18.4817	18.9111	17.3721	19.2773	19.4535	18.2909	19.2603	18.4974	19.5348	19.0123	16.6998	15.3976	18.6863	18.9605	19.1871	19.0257	18.7438	19.1602	Q8BGT6	Micall1	MILK1_MOUSE
21.4214	22.0112	21.1299	21.8801	21.0935	22.1184	21.5105	22.2963	22.2721	21.4233	22.1274	21.8137	22.118	21.8974	20.9689	21.5815	20.7896	21.5246	22.0859	21.9154	22.0616	22.0444	Q8BGT7	Smndc1	SPF30_MOUSE
21.1015	20.8375	20.5946	20.0832	20.6224	20.4803	20.7325	20.948	20.2623	20.7694	20.3241	21.1146	20.8575	20.856	20.8737	20.9041	20.9809	21.2016	20.7036	21.0787	20.9851	20.9879	Q8BGT9	Galnt12	GLT12_MOUSE
21.0791	21.5701	20.945	21.364	21.184	21.513	21.1892	21.3096	21.6144	21.2417	21.5224	21.1629	21.1419	20.8559	21.1804	21.1741	21.4098	20.8446	21.2784	21.1827	21.1446	21.4221	Q8BGU5	Ccny	CCNY_MOUSE
19.5237	20.1568	19.6991	19.0291	18.707	19.8996	19.3497	19.4207	19.8184	19.1994	20.1914	19.924	19.9668	20.363	19.101	19.4341	19.4975	19.7883	19.9316	18.7977	20.2341	19.7382	Q8BGV4	Tti2	TTI2_MOUSE
21.0298	20.9779	21.1014	20.9673	21.1282	20.941	21.1592	21.2934	21.0404	21.1073	20.9407	21.0283	21.0286	21.0374	21.0283	21.0385	21.1677	20.959	21.035	20.8044	21.2008	21.0349	Q8BGV8	Mief1	MID51_MOUSE
20.7606	21.4139	21.2659	21.2826	21.1603	21.1348	21.3406	21.1024	21.67	21.2895	21.3951	21.5114	21.541	21.8458	21.1627	21.1253	21.0025	21.4363	21.9035	21.1553	21.4712	21.6045	Q8BGW1;Q8BGW1-2	Fto	FTO_MOUSE
21.3776	20.4283	21.346	20.8999	21.3258	20.7557	21.0154	21.0069	20.5313	21.2791	20.6183	20.7927	20.5054	21.3697	21.075	21.2096	21.3489	21.3871	20.7114	21.5293	21.1325	21.0282	Q8BGX2	Timm29	TIM29_MOUSE
21.9332	21.3893	21.8388	21.0892	21.6746	21.4132	21.8312	21.5529	21.4222	21.9383	21.2322	21.8383	21.5695	21.5045	21.7305	21.7286	21.748	21.7658	21.4825	21.9902	21.9806	21.5983	Q8BGZ4	Cdc23	CDC23_MOUSE
23.1346	22.7306	22.9993	22.8729	23.1157	22.706	23.033	23.1008	22.8129	23.0781	22.6356	22.8365	22.7911	22.8024	22.7854	23.0059	23.0472	22.9799	22.7235	22.6772	22.9041	22.7686	Q8BH02	Tor4a	TOR4A_MOUSE
24.5674	24.2607	24.538	24.1147	24.6652	24.3176	24.6347	24.1634	24.0122	24.4022	24.0799	24.4353	24.0779	24.5342	24.4004	24.5284	24.5751	24.588	24.5675	24.6333	24.5846	24.5525	Q8BH04	Pck2	PCKGM_MOUSE
21.3585	20.9507	21.4296	21.2082	21.4902	21.3017	21.228	21.5239	21.2853	21.8029	21.3018	21.4771	21.5443	21.5427	20.4287	21.2596	20.513	20.51	21.2987	21.0035	21.9743	21.5875	Q8BH07	Arl6ip6	AR6P6_MOUSE
21.7478	21.5528	21.9678	21.5517	21.5895	22.1625	21.9251	21.4881	21.6729	21.6572	21.8629	21.5538	22.0079	21.6401	21.9261	21.687	21.5831	22.076	21.7839	21.8324	22.1434	21.7756	Q8BH15	Cnot10	CNO10_MOUSE
24.328	24.8327	24.36	24.7609	24.4657	24.5988	24.3088	24.7796	24.9953	24.4146	24.7929	24.6245	24.9262	24.53	24.3647	24.2781	24.4376	24.4039	24.4961	24.4679	24.7834	24.2805	Q8BH24	Tm9sf4	TM9S4_MOUSE
25.2312	25.0218	24.9021	25.0792	24.72	25.027	24.8258	25.1458	24.9186	25.4053	24.9691	24.9991	24.7806	25.1819	25.0431	24.8807	24.9069	25.0219	25.1	24.9012	25.1439	25.1679	Q8BH43	Wasf2	WASF2_MOUSE
20.1455	19.9641	20.2021	19.9632	19.9036	20.7355	20.4265	19.586	20.3305	19.5671	20.5553	19.7233	19.8235	20.1669	20.5381	19.9099	20.1952	NaN	20.2603	19.9055	20.2986	19.7238	Q8BH55	Thnsl1	THNS1_MOUSE
21.5388	20.9345	21.5827	21.3409	21.2269	21.208	21.1911	21.2981	21.3162	21.7633	21.3337	21.1505	21.0925	21.7679	21.5575	21.2053	21.3704	21.2884	21.6306	21.1721	21.2408	21.25	Q8BH57;Q8BH57-2	Wdr48	WDR48_MOUSE
23.2588	22.9747	23.1029	23.0373	23.369	23.0384	23.2273	23.2445	22.9313	23.4039	23.0508	23.1681	22.9744	23.0334	23.2391	23.2296	23.2646	23.2238	23.0198	23.1137	23.2636	23.1738	Q8BH58	Tiprl	TIPRL_MOUSE
24.8106	24.9269	24.8142	24.4251	24.6841	24.5435	24.7599	24.5398	24.7796	24.5859	24.8897	24.7623	23.8153	24.7161	24.8469	24.844	24.7429	24.6247	24.8434	24.8249	24.125	24.6898	Q8BH59	Slc25a12	CMC1_MOUSE
21.9909	21.6986	22.1609	21.6954	22.0121	21.7168	22.1451	21.4607	21.5201	22.1488	21.8983	21.9223	21.7366	21.9298	21.83	21.9543	21.8738	21.8326	22.0761	22.0743	22.1169	21.8343	Q8BH60;Q8BH60-2	Gopc	GOPC_MOUSE
24.788	24.896	24.8	24.727	25.1533	24.9411	24.6656	24.7988	24.6635	24.8154	24.9127	24.5385	24.226	24.4555	24.8373	24.8695	25.0217	24.5152	24.928	24.9333	24.4818	24.5659	Q8BH61	F13a1	F13A_MOUSE
20.9046	21.7631	20.6133	20.9063	20.8035	21.361	21.2161	21.7708	21.311	21.018	21.0718	21.0351	21.3962	21.3102	20.8168	20.9358	20.7453	20.8172	21.2868	21.3619	21.1385	21.7463	Q8BH65	Dennd6a	DEN6A_MOUSE
23.9539	23.7454	23.1456	23.8003	24.0235	22.9116	23.8861	23.7483	23.6248	23.4046	23.5996	23.603	23.5616	24.0601	23.135	23.1782	23.1428	23.944	23.7014	23.649	23.7488	23.9877	Q8BH69	Sephs1	SPS1_MOUSE
21.6899	21.7365	21.6707	21.4822	21.61	21.4952	21.5976	21.7204	21.5549	21.7385	21.3784	21.6722	21.7284	21.6251	21.6298	21.6563	21.4439	21.6559	21.4485	21.7707	21.6819	21.6137	Q8BH73;Q8BH73-2	Qpctl	QPCTL_MOUSE
22.2575	23.1038	22.847	22.8416	23.2716	22.9297	23.2026	23.0599	23.0659	23.3134	23.0264	23.452	23.0819	23.28	22.4216	23.1379	22.7581	23.2025	23.4701	23.4183	23.2625	23.3711	Q8BH74	Nup107	NU107_MOUSE
22.4583	22.3221	22.3781	21.5956	22.1106	21.9954	21.3639	21.7937	21.7916	21.8969	21.8913	22.0004	21.9939	21.8669	22.2272	22.3502	21.2862	21.3187	22.2139	22.159	22.0596	21.8524	Q8BH79;Q8BH79-2;Q8BH79-4	Ano10	ANO10_MOUSE
23.1908	22.9224	22.9177	22.8817	23.1027	22.8154	22.8946	22.8417	22.7769	23.1355	22.6144	23.1035	22.6851	22.972	23.1786	22.9883	23.1215	22.9889	22.8385	23.3157	23.255	23.181	Q8BH86	Dglucy	GLUCM_MOUSE
25.3031	24.6256	25.1282	24.774	25.2726	24.7972	25.0304	24.8567	24.5991	24.9577	24.777	24.7995	24.2652	24.5892	25.1381	25.1233	25.1922	24.9031	24.8943	24.5561	24.7933	24.6681	Q8BH95	Echs1	ECHM_MOUSE
20.8996	21.3993	21.4279	20.8635	21.5526	21.091	21.159	21.1848	21.0592	21.2636	20.9375	20.8971	20.819	21.0413	21.0232	21.3249	21.4033	21.4548	21.2159	21.2318	20.9376	21.0526	Q8BHA3	Dtd2	DTD2_MOUSE
18.8273	21.1178	NaN	20.4585	NaN	21.0318	23.1865	21.4296	20.3513	NaN	20.8344	23.0447	22.2243	17.9149	23.4727	NaN	19.1761	NaN	NaN	NaN	21.4995	NaN	Q8BHB0	Nod1	NOD1_MOUSE
19.9739	21.6303	20.3009	19.9268	20.1186	20.0687	20.0103	20.2997	22.2415	20.54	20.1958	20.5833	22.7772	20.3098	20.2745	20.3084	20.7697	20.1571	20.841	22.0057	21.2035	20.6464	Q8BHB4	Wdr3	WDR3_MOUSE
22.5214	22.3452	22.4102	22.1512	22.5367	22.0373	22.3213	22.4445	22.3076	22.6923	22.5064	22.545	22.5699	22.2618	22.3844	22.4186	22.3891	22.3205	22.2322	22.4516	22.67	22.3638	Q8BHC4	Dcakd	DCAKD_MOUSE
21.8955	20.8181	21.6446	20.7245	21.6068	20.9503	20.8638	21.3675	21.6458	21.6532	21.4479	21.8434	21.2231	21.308	21.2497	21.5048	21.1558	21.8442	21.8164	21.8632	21.496	21.1654	Q8BHC9	Fut11	FUT11_MOUSE
19.659	NaN	20.4826	NaN	NaN	NaN	NaN	NaN	19.9059	20.0754	NaN	19.2515	NaN	NaN	20.2716	NaN	20.5156	20.6135	19.9669	19.0118	NaN	20.0378	Q8BHD0	Rab39a	RB39A_MOUSE
25.2345	25.9449	24.8381	25.7983	24.6798	25.708	24.7904	25.963	25.9743	25.4879	25.881	25.26	25.8587	25.3145	24.8677	24.778	24.6887	24.9343	25.5637	25.0958	25.6142	25.5807	Q8BHD7;Q8BHD7-2	Ptbp3	PTBP3_MOUSE
18.9886	19.6447	18.7204	18.8032	NaN	NaN	NaN	19.8743	19.4984	19.0419	19.2277	18.8197	19.1316	18.7524	18.0067	NaN	19.0739	19.135	NaN	18.6557	18.6689	18.9084	Q8BHD8	Pcmtd2	PCMD2_MOUSE
21.5992	21.3928	21.9779	21.5119	21.9535	21.312	21.6377	21.5029	21.4251	22.0092	21.2556	21.5867	20.5932	21.7701	21.9756	21.7522	21.7678	21.6101	21.7649	22.0303	21.6877	21.4516	Q8BHE8	Maip1	MAIP1_MOUSE
20.9761	20.6899	20.9454	20.9896	21.0253	20.9461	21.0324	21.256	21.2598	21.1012	21.2809	21.051	21.0168	21.0006	21.5965	21.7744	21.0737	21.602	21.6128	21.1846	21.1208	20.9943	Q8BHF7	Pgs1	PGPS1_MOUSE
22.6564	22.4397	22.6268	22.5543	22.6804	22.4087	22.6807	22.5797	22.4256	22.7479	22.2659	22.5721	22.3552	22.8012	22.7181	22.4928	22.5427	22.6453	22.5867	22.7155	22.7042	22.5921	Q8BHG2;Q8BHG2-3	Czib	CZIB_MOUSE
24.599	24.8228	25.4767	25.0354	23.5462	24.7059	25.289	21.8981	24.8423	25.3868	24.7863	24.8667	24.8111	25.1407	25.2616	24.1785	24.6412	25.158	25.0429	23.8606	25.2235	24.9896	Q8BHG9	Cggbp1	CGBP1_MOUSE
21.7026	21.3536	21.9545	21.5652	21.4754	21.3339	22.0735	21.3869	21.2415	21.9286	21.6047	21.4902	20.9541	21.8474	22.0795	21.6245	21.3909	21.5525	21.6245	21.7631	21.5105	21.5191	Q8BHJ5	Tbl1xr1	TBL1R_MOUSE
20.5861	20.823	21.0593	21.2637	20.5111	20.9107	20.8338	21.2831	21.3607	21.2761	21.1284	20.9576	21.1262	20.7484	21.1629	20.4792	21.0926	20.3062	20.8185	20.8073	21.2185	21.1091	Q8BHJ9	Slu7	SLU7_MOUSE
20.5303	20.5407	20.6641	20.5929	20.5046	20.7415	20.9402	20.3409	20.6276	20.6747	21.0881	21.2814	22.0257	21.0249	21.5699	21.5278	21.6228	22.035	22.0842	21.9392	21.9723	21.8563	Q8BHK6	Slamf7	SLAF7_MOUSE
19.9302	19.7781	19.1552	20.1167	19.3034	19.8971	18.9106	20.3109	20.5331	20.5218	20.4995	19.9899	20.6225	20.5123	19.2817	19.2299	19.2188	19.5593	19.7678	20.0202	20.6563	20.7974	Q8BHK9	Ercc6l	ERC6L_MOUSE
22.8354	23.617	22.5447	23.204	22.4331	23.5898	22.5891	23.2828	23.2481	22.8797	23.7219	22.9043	23.6392	22.6761	22.4189	22.3789	22.2839	22.6812	23.3392	22.1552	22.8638	22.7669	Q8BHL3	Tbc1d10b	TB10B_MOUSE
22.4099	22.1304	22.2989	21.8908	22.3901	21.8751	22.4704	21.9925	22.1527	22.3682	21.9504	22.5941	21.996	22.3671	22.261	22.4149	22.2659	22.5294	22.544	22.2518	22.5447	22.5135	Q8BHL5;Q8BHL5-2	Elmo2	ELMO2_MOUSE
21.8266	22.3096	21.9776	22.0106	22.1803	22.2607	22.304	22.3552	22.365	21.9304	22.2858	22.3513	22.2729	22.1207	21.9467	22.1813	22.1125	22.1808	22.4788	22.455	22.2753	22.1986	Q8BHL8	Psmf1	PSMF1_MOUSE
19.5956	19.4205	20.3407	19.3849	20.5226	19.4622	19.8659	19.6778	19.5219	20.5482	20.4368	19.712	19.8038	19.2054	19.6848	18.9916	19.5642	19.7774	19.504	19.85	19.2461	20.3513	Q8BHN1;Q8BHN1-3	Txlng	TXLNG_MOUSE
25.2077	25.5696	25.0065	25.0021	25.2065	25.3633	25.1424	25.2236	25.3451	25.0523	25.4279	25.4551	25.3181	25.1767	24.9895	25.2563	25.214	25.2921	25.5664	25.3156	25.2503	25.1474	Q8BHN3-2	Ganab	GANAB_MOUSE
18.7384	18.9516	18.8502	18.6971	18.9488	18.7351	18.807	18.8871	18.7355	18.8021	18.6817	18.6388	18.9651	18.4918	18.6986	18.7324	18.9647	18.6766	18.6529	18.8067	18.901	18.4729	Q8BHN5	Rbm45	RBM45_MOUSE
21.5855	20.9913	21.7685	21.8065	21.7385	20.8666	21.2788	21.3717	21.4296	21.8663	21.5618	21.1317	21.2384	21.7743	21.6624	21.5136	21.4783	21.2271	20.9164	21.5894	21.5785	21.129	Q8BHS3	Rbm22	RBM22_MOUSE
21.7691	21.1546	21.7619	21.9074	21.6447	21.9513	21.8922	22.0046	22.0603	21.8479	22.1096	21.7179	22.0914	21.8531	21.9746	21.8357	22.0503	21.9682	21.9141	21.4778	20.9824	22.0274	Q8BHS6	Armcx3	ARMX3_MOUSE
20.3462	19.3755	19.7671	20.4063	20.1287	20.7316	19.5792	19.3384	20.6129	20.4618	20.8986	20.7192	20.4472	20.7783	20.4144	20.1618	18.8959	20.8093	20.8485	20.8885	20.7247	20.4291	Q8BHT6	B3glct	B3GLT_MOUSE
20.8063	21.865	19.4485	22.1808	22.1181	22.084	22.2197	21.9715	22.4992	22.298	22.7041	22.8641	22.0539	22.8248	21.7481	21.7714	22.0795	22.328	22.5682	22.6159	22.7305	22.5292	Q8BHX1	Haus1	HAUS1_MOUSE
20.3229	20.3328	20.1371	20.116	20.1727	20.0087	19.9653	20.0882	20.0371	20.156	19.86	20.4146	20.3741	20.2718	19.9938	19.7543	20.0024	19.9392	20.0371	20.1065	20.488	20.2472	Q8BHY2	Noc4l	NOC4L_MOUSE
20.0868	19.8229	20.0751	19.3852	20.0163	19.5594	19.8298	19.6824	19.5637	19.7359	19.6491	19.5618	19.3779	19.3624	19.7487	20.4036	19.887	19.8709	19.9648	19.8746	19.5759	19.5005	Q8BHY8	Snx14	SNX14_MOUSE
23.1887	22.9329	23.2948	22.8944	23.3803	22.9233	23.3168	23.1797	23.0773	23.5012	23.0834	23.2196	23.1146	23.2069	23.3563	23.3942	23.4514	23.5278	23.502	23.3919	23.3271	23.2911	Q8BHZ0	Fam49a	FA49A_MOUSE
20.0134	20.19	19.8566	20.3532	20.2805	20.3844	19.5625	20.7633	20.2276	20.6164	20.4121	20.7686	20.4596	21.3584	19.7902	20.0159	19.9993	20.2731	20.1655	20.2515	20.5264	21.4896	Q8BHZ4	Znf592	ZN592_MOUSE
16.6248	18.8982	17.2096	18.472	18.2279	17.6953	18.666	17.9861	19.4929	17.9373	18.0498	18.968	18.5493	17.9104	17.5566	NaN	18.0293	17.9177	18.2941	18.7634	18.4399	NaN	Q8BI22;Q8BI22-2	Cep128	CE128_MOUSE
21.9105	21.5265	22.1067	21.9242	21.9661	21.4123	21.9762	21.9494	22.0067	22.2248	21.7531	22.1363	21.9013	21.6821	21.7656	21.9771	22.0062	21.8471	22.0932	22.3034	22.0123	21.8605	Q8BI72	Cdkn2aip	CARF_MOUSE
24.2725	23.2451	23.4681	23.1642	23.9202	22.9244	23.5215	23.0422	24.4018	24.0262	24.4615	23.0673	23.3786	23.2869	24.0659	23.4091	23.6291	23.6345	23.1723	23.413	23.8371	23.3496	Q8BI84	Mia3	TGO1_MOUSE
20.1708	21.2009	20.3302	20.9241	21.4059	20.4976	21.5619	20.4518	20.4405	20.6514	20.8022	20.7253	20.824	20.6251	20.4762	20.892	21.0966	20.4857	20.8853	20.8043	20.7255	20.3534	Q8BIE6;Q8BIE6-2	Frmd4a	FRM4A_MOUSE
21.1614	20.2794	20.5241	18.3108	20.0161	19.8393	20.5652	20.9742	19.9752	20.4226	19.4567	20.6722	19.8492	20.4271	20.5264	20.4719	20.4665	20.8698	20.9179	20.6811	20.4535	20.2906	Q8BIF0;Q8BIF0-2	Cd99l2	C99L2_MOUSE
19.9778	19.6713	19.8763	20.2849	20.2139	19.9216	20.3062	19.9917	20.1821	20.3539	19.8812	20.1333	19.5369	20.1156	19.9139	20.2338	20.2949	20.5005	20.3143	19.881	20.3093	20.0192	Q8BIF9	Znf787	ZN787_MOUSE
17.7107	17.257	NaN	17.6629	NaN	17.2656	NaN	18.1264	17.3862	NaN	17.1962	NaN	18.0714	NaN	NaN	18.1289	NaN	NaN	18.0883	NaN	NaN	NaN	Q8BIG4	Fbxo28	FBX28_MOUSE
23.3311	22.3565	23.1114	22.6104	23.4381	22.4977	23.0418	22.7858	22.4576	23.1673	22.2977	23.0346	22.6807	22.9809	22.9028	23.2492	23.0553	23.0236	22.7282	22.504	23.2058	23.0151	Q8BIG7	Comtd1	CMTD1_MOUSE
23.8641	21.8859	23.8	22.6352	23.774	22.3481	22.8884	22.2991	22.2289	23.724	22.6662	23.2235	22.485	24.0115	23.1573	23.5788	23.4368	21.8169	22.5498	22.5176	23.6111	23.7323	Q8BIH0;Q8BIH0-2	Sap130	SP130_MOUSE
23.9001	23.2589	23.833	23.3369	23.9009	23.331	23.7336	23.5	23.2991	23.7814	23.1881	23.7083	23.1414	23.4612	23.7651	23.8084	23.8771	23.7286	23.6002	23.8655	23.697	23.5785	Q8BIJ6	Iars2	SYIM_MOUSE
24.1527	23.6317	24.1619	23.7476	24.3851	23.6402	24.0529	23.8782	23.6513	24.243	23.658	24.1169	23.6152	23.99	24.0615	24.1734	24.1567	24.0523	23.8139	23.9866	24.1108	23.942	Q8BIJ7	Rufy1	RUFY1_MOUSE
21.4064	21.0574	21.3234	21.9344	20.9036	21.7249	22.1707	20.9382	22.3919	21.9563	22.5196	22.7317	22.4848	22.3098	21.8177	21.6645	21.7912	22.1059	22.661	22.9047	22.6572	22.4486	Q8BIP0	Dars2	SYDM_MOUSE
21.4764	22.0874	21.4532	21.738	21.7977	21.7883	22.0152	21.853	21.7336	21.9881	21.8411	22.1175	21.9021	22.0985	21.426	21.8636	21.9139	21.938	22.0265	21.6284	22.0023	22.093	Q8BIQ5	Cstf2	CSTF2_MOUSE
18.1626	16.1237	18.2916	16.9368	18.1168	16.8711	16.6353	17.3355	17.1184	18.5629	17.243	NaN	NaN	17.057	18.4208	18.0077	17.6929	NaN	16.7683	16.794	NaN	17.6299	Q8BIV3	Ranbp6	RNBP6_MOUSE
21.7237	21.8001	21.6361	21.3102	21.7859	21.7095	21.6533	21.7758	21.8698	21.5683	21.452	21.4183	21.3806	21.2822	21.5906	21.5566	21.6979	21.7069	22.004	22.0262	21.2349	21.438	Q8BIW1	Prune1	PRUN1_MOUSE
20.7994	20.2329	20.8906	20.3933	20.7183	20.1139	20.8155	20.827	19.9925	20.2317	20.1358	20.5817	20.3298	19.8881	20.809	21.0112	20.8024	21.0772	20.4924	20.4125	20.5242	20.3685	Q8BIW9	Chtf18	CTF18_MOUSE
19.4076	19.9203	NaN	20.342	NaN	19.4624	NaN	20.0021	20.8198	19.2338	20.5373	19.8289	20.5391	19.9153	19.5451	NaN	19.5299	19.8602	19.8408	19.9817	19.8502	19.7599	Q8BIX3	Arl14ep	AL14E_MOUSE
20.0882	20.248	19.9802	21.1603	19.7799	20.7916	19.5121	21.1534	20.9874	20.032	21.0128	19.699	21.2873	19.4913	18.6451	18.1621	19.4386	19.6367	20.5406	20.123	19.4331	19.6046	Q8BIY3	Zc3h12d	ZC12D_MOUSE
20.2343	22.1378	20.8091	21.8855	19.2854	20.0958	22.2472	19.9006	21.7407	21.9563	21.8042	21.3569	22.4051	22.5969	20.2993	22.6474	19.7982	21.8608	22.9346	21.6146	22.9103	21.4007	Q8BIZ6	Snip1	SNIP1_MOUSE
20.9955	21.2883	20.7116	20.8844	20.8792	21.1332	19.9521	21.1434	21.1407	20.9081	20.9906	21.116	21.1563	21.0354	20.6125	20.9855	20.8842	21.0882	21.3616	20.4825	21.1224	21.0842	Q8BJ03;Q8BJ03-2	Cox15	COX15_MOUSE
20.4807	20.3947	19.928	20.7972	19.8835	20.8532	19.0434	21.0583	20.7017	20.4112	21.1143	20.9661	20.7112	21.1949	20.6761	19.8444	20.6673	19.0288	20.0831	20.8976	20.8551	20.7156	Q8BJ05;Q8BJ05-2;Q8BJ05-3	Zc3h14	ZC3HE_MOUSE
19.7345	19.6821	19.8157	20.0119	19.8093	19.9337	19.7061	19.7991	19.7569	19.858	19.7694	19.7323	19.6623	19.8626	19.7071	19.7993	19.7829	19.6994	19.4109	19.8377	19.623	19.5288	Q8BJ34-6	Marf1	MARF1_MOUSE
22.5758	22.9742	22.7364	22.7794	22.6401	22.7465	22.8541	22.5945	22.8833	22.8702	22.9424	23.1593	22.7037	23.1125	22.8861	22.7845	22.7061	22.8273	22.9814	23.0369	22.8892	23.0562	Q8BJ48	Nagpa	NAGPA_MOUSE
20.6538	19.725	20.5248	19.4048	19.9027	19.5677	19.9156	18.6725	19.6983	19.6937	19.6758	20.2854	19.6243	19.917	20.8321	19.0367	19.6442	19.6331	20.0713	20.014	20.0212	19.7107	Q8BJ56;Q8BJ56-3	Pnpla2	PLPL2_MOUSE
20.7482	20.541	20.7392	20.3993	20.4284	20.7403	20.5755	20.0612	20.4289	20.3133	20.3446	20.7238	20.2009	20.2107	20.673	20.4256	20.5484	20.6466	20.5535	19.9043	20.3788	20.2901	Q8BJ63	Ap5m1	AP5M1_MOUSE
24.9028	24.2795	24.5903	24.504	24.8223	24.4438	24.5835	24.7054	24.4503	24.8645	24.395	24.9415	24.6103	24.7823	24.6448	24.6735	24.8406	24.7945	24.5822	24.8727	25.1409	24.8219	Q8BJ71	Nup93	NUP93_MOUSE
21.2481	21.6946	20.5756	21.3233	21.5741	21.6835	21.7254	21.7055	21.7009	21.5864	21.4203	21.7656	21.562	21.2457	21.2381	21.4617	21.4897	21.7195	21.3261	21.4406	21.6104	21.3949	Q8BJ83;Q8BJ83-2	Tm2d3	TM2D3_MOUSE
18.5877	19.1622	18.2292	18.8764	18.9646	19.0628	17.8263	19.3458	19.1059	18.8878	19.1167	18.6992	19.2451	18.7285	18.0777	18.2905	18.9364	18.6932	18.8928	18.0802	18.6553	18.7857	Q8BJ90	Znf771	ZN771_MOUSE
19.2508	NaN	18.7459	NaN	NaN	NaN	NaN	NaN	19.9224	20.1676	18.9972	20.3292	NaN	19.2379	NaN	NaN	NaN	NaN	20.1457	20.4615	20.6077	20.1402	Q8BJA3	Hmbox1	HMBX1_MOUSE
23.3879	23.3984	23.1403	23.4899	23.1558	23.069	23.1595	23.3888	23.4335	23.5217	23.5767	23.4753	23.3324	23.4981	23.2888	23.1825	23.0159	21.4873	23.3446	23.073	23.6272	23.2332	Q8BJF9	Chmp2b	CHM2B_MOUSE
20.2718	20.0105	19.9643	20.0605	20.3868	19.9977	20.1321	19.802	20.1454	20.2034	20.3276	20.2763	20.1064	20.0442	19.9857	20.1365	20.1288	19.8593	20.4199	20.0849	20.3315	20.1108	Q8BJL0	Smarcal1	SMAL1_MOUSE
19.7101	20.3776	19.1656	20.3071	NaN	20.6295	17.3771	20.6862	20.9175	20.5348	20.4973	20.3242	20.9329	20.0971	19.9604	19.979	20.5226	20.7254	20.7897	20.5782	20.4922	20.758	Q8BJL1	Fbxo30	FBX30_MOUSE
19.7073	19.528	19.3035	19.4076	18.4153	19.5052	19.3015	19.9582	19.635	19.8189	19.86	19.5286	19.458	19.4828	19.7798	19.3781	19.107	19.6792	19.2167	19.1399	20.2153	19.8862	Q8BJM3	R3hcc1l	R3HCL_MOUSE
21.5489	21.706	21.4048	21.4645	21.4952	21.3941	21.4975	21.8355	21.8455	21.3977	21.8865	21.4072	21.7735	21.5502	21.5606	21.567	21.6018	21.6238	20.9352	21.8686	21.8182	21.583	Q8BJM5	Slc30a6	ZNT6_MOUSE
20.6221	18.9188	20.7522	18.7542	20.107	19.3005	20.4144	20.2151	20.2162	20.4484	20.4506	20.2525	18.8053	20.6112	20.0267	20.1129	19.959	20.0588	20.192	19.4141	20.698	20.1859	Q8BJM7	Tyw1	TYW1_MOUSE
23.2941	22.916	23.1313	23.0085	23.3234	22.7956	23.4682	22.9531	23.0051	23.5166	23.0186	23.8292	23.0683	23.5749	23.3609	23.2962	23.3918	23.2117	23.6094	23.6256	23.8515	23.6435	Q8BJS4;Q8BJS4-2;Q8BJS4-3	Sun2	SUN2_MOUSE
20.7934	20.7084	21.7944	20.8416	21.623	21.2159	21.2835	21.5338	21.3082	21.7611	21.4243	21.4925	21.4164	21.5415	20.7745	NaN	21.1823	21.4611	20.9903	21.6742	21.3999	21.5777	Q8BJT9	Edem2	EDEM2_MOUSE
24.9381	24.8442	25.0051	24.8606	25.1739	24.6007	25.17	25.0619	24.954	24.9628	24.918	25.1669	24.6852	24.708	24.5914	24.8015	25.0022	25.1106	25.1905	24.7027	24.8238	24.7015	Q8BJU0	Sgta	SGTA_MOUSE
20.8921	20.0956	19.3301	19.3341	20.2951	19.3884	19.9047	20.009	19.3653	20.6745	19.2777	20.1452	19.2296	20.0847	20.5681	19.8249	20.1111	19.919	19.8681	19.9332	21.0008	19.7226	Q8BJU9	Mtrf1l	RF1ML_MOUSE
21.2563	21.0662	21.0128	20.8803	21.0826	20.8963	21.0739	21.1728	21.411	21.1801	21.1286	21.4895	21.5069	21.0075	20.8705	21.0902	21.0783	20.9473	21.3897	21.184	21.4112	21.3127	Q8BJW5	Nol11	NOL11_MOUSE
24.1729	24.4547	24.1632	24.1481	24.2397	24.5211	24.56	24.2461	24.3387	24.1245	24.2606	24.4204	24.0674	23.8817	24.2851	24.1218	24.0496	24.3408	24.639	24.2476	24.3723	23.9893	Q8BJW6	Eif2a	EIF2A_MOUSE
23.7758	24.1367	23.7006	23.4464	23.6699	24.0904	23.866	23.7672	23.8607	23.7055	23.9712	23.9435	24.0861	23.6126	23.6741	23.5132	23.5814	23.9078	23.9331	23.864	23.7961	23.6699	Q8BJY1	Psmd5	PSMD5_MOUSE
22.0514	21.4488	22.0595	21.3162	22.0615	21.4636	21.8137	21.4222	21.7121	22.2597	21.4903	21.9377	21.5607	21.5543	21.6727	21.8041	21.8114	21.945	21.9867	22.1079	21.9622	21.6153	Q8BJZ4	Mrps35	RT35_MOUSE
21.3931	20.6404	21.2341	20.4366	21.2089	21.6335	20.8467	20.8419	20.6993	21.2414	20.8525	20.9023	20.6557	20.8457	21.4661	20.9882	20.9376	20.8391	20.7451	21.153	21.1701	20.7661	Q8BK08	Tmem11	TMM11_MOUSE
21.6904	21.4965	21.7434	21.2575	22.1064	21.5321	22.2357	20.5419	21.024	21.8412	21.1527	22.0637	20.0074	22.3154	22.4748	21.9617	21.8347	22.2078	21.9725	21.3813	21.6454	21.966	Q8BK30	Ndufv3	NDUV3_MOUSE
22.6689	21.7854	22.5123	22.4525	22.7105	22.4247	22.6249	22.6187	22.5595	22.8923	22.4075	22.6883	22.5691	22.5455	22.7418	22.835	22.8384	22.756	22.8305	23.1445	23.0182	22.9177	Q8BK63	Csnk1a1	KC1A_MOUSE
25.4331	25.0083	25.3095	25.01	25.3832	24.8688	25.2984	25.7152	24.9893	25.3953	24.8602	25.2866	25.2608	25.5055	25.3476	25.3298	25.1631	25.7177	25.0813	24.9574	25.2924	25.5204	Q8BK64	Ahsa1	AHSA1_MOUSE
25.1805	24.8283	25.2073	24.7727	25.3492	24.7931	25.0886	25.0488	24.9976	25.2899	24.8012	25.4405	25.218	25.1886	25.1272	25.1257	25.1818	25.1269	25.0834	25.0172	25.4429	25.3153	Q8BK67	Rcc2	RCC2_MOUSE
22.0246	21.1161	21.6069	21.5352	22.2195	21.1604	21.9311	21.5483	21.2397	22.0097	21.3342	21.7974	21.1869	21.7405	21.8054	21.8212	21.8671	21.7828	21.3011	21.7185	22.0911	21.6952	Q8BK72	Mrps27	RT27_MOUSE
20.0054	18.9197	20.2806	19.2773	19.7886	18.6609	19.6707	19.2993	19.3233	20.0901	19.5242	19.5582	19.6142	20.1131	19.7822	17.9075	19.6767	19.8271	18.6449	19.9552	19.6343	19.7033	Q8BK75;Q8BK75-2	Elp6	ELP6_MOUSE
24.7508	25.0783	24.7086	24.5586	24.9708	24.8067	24.7603	24.7765	25.2179	24.8063	25.0657	24.9657	24.9336	24.747	24.6846	24.9	24.8089	24.7846	25.0887	25.0271	24.9548	24.9054	Q8BKC5	Ipo5	IPO5_MOUSE
21.5842	22.7546	21.5392	22.7245	22.2083	22.7331	21.4985	21.6082	21.7294	22.0576	22.5021	20.8382	21.6411	21.1124	22.0451	22.357	22.2867	21.1197	21.9466	21.8054	21.5415	21.8756	Q8BKC8-2	Pi4kb	PI4KB_MOUSE
22.8822	22.5554	22.9151	22.6856	23.0439	22.707	22.7552	22.7998	22.5077	23.0287	22.3759	22.8259	22.3199	22.7175	22.7979	22.7317	22.9222	22.806	22.6726	23.2034	22.8441	22.7193	Q8BKE6	Cyp20a1	CP20A_MOUSE
18.8169	20.8875	18.9363	20.259	18.6062	20.5398	18.6913	19.3235	19.7578	19.3447	19.952	19.5049	19.8825	19.1349	17.9028	19.1973	18.8695	19.2472	19.641	19.546	19.834	19.5325	Q8BKI2	Tnrc6b	TNR6B_MOUSE
19.6838	20.2899	20.5525	19.6269	20.5922	20.1546	20.5655	20.1204	20.6523	20.6226	20.2267	20.8083	20.3104	20.4667	19.5277	20.2146	20.3978	20.2764	20.3796	20.7084	20.9774	20.5975	Q8BKJ9	Sirt7	SIR7_MOUSE
18.0508	18.2082	17.2512	17.6108	17.8619	17.8824	17.5726	17.8289	18.2254	18.0093	17.4259	17.4485	18.1758	17.8473	16.8903	16.9968	17.9382	17.6342	17.1201	17.374	17.2412	17.4777	Q8BKN5;Q8BKN5-3	Tubgcp5	GCP5_MOUSE
19.5592	19.9245	18.4551	19.5568	19.1961	19.6475	18.9613	20.1176	19.856	18.9883	19.7682	19.7876	19.8877	20.028	18.7965	19.0658	19.5341	19.209	19.5613	19.3947	19.3132	19.7356	Q8BKR5	Ppp1r37	PPR37_MOUSE
23.6292	22.5312	22.8451	22.951	23.3961	22.3192	22.7331	23.1573	22.7991	23.2432	22.8658	22.9958	21.6343	22.6836	21.398	23.6052	21.4503	23.2528	23.0969	23.4807	23.2822	23.3326	Q8BKS9	Pum3	PUM3_MOUSE
19.6476	19.6627	19.4977	19.2684	19.3964	19.2929	19.6545	19.6343	19.4682	19.8072	19.7801	19.6385	19.5417	19.6422	19.3289	19.3898	19.5672	19.6186	19.7971	19.9685	19.7896	19.7616	Q8BKT3	Gcfc2	GCFC2_MOUSE
21.5109	21.6956	21.6228	21.3705	21.5092	21.5729	21.4022	21.6373	21.6562	21.8409	21.7174	22.0114	21.6517	21.7099	21.4399	21.4358	21.4544	21.5552	21.6603	21.2614	21.9082	21.7019	Q8BKT7	Thoc5	THOC5_MOUSE
19.7324	19.3777	19.9352	19.8354	21.1525	20.7635	21.301	20.9214	19.3543	19.4772	21.6566	21.3787	19.3063	20.0697	20.4354	19.5931	19.567	19.5271	21.0115	21.0831	19.6669	19.9339	Q8BKT8	Haus7	HAUS7_MOUSE
20.0763	19.839	19.4737	19.2938	19.6163	19.368	19.4236	20.2463	20.3299	20.0751	20.1583	20.4674	19.6204	20.1038	19.2057	19.3872	19.6811	20.2785	20.276	20.4991	20.4753	20.1556	Q8BKU8;Q8BKU8-2;Q8BKU8-3	Tmem87b	TM87B_MOUSE
22.4601	21.8854	22.458	22.0459	22.4504	21.6959	22.0647	21.941	22.0865	22.3747	22.1416	21.6912	22.4143	21.8244	22.6906	22.1241	22.1668	21.7466	21.6907	22.1892	21.4184	22.0112	Q8BKX1	Baiap2	BAIP2_MOUSE
21.1319	20.8779	20.7166	21.5299	20.7221	21.2798	20.7558	20.6158	21.0995	21.2106	21.3488	21.2603	21.8039	21.3581	20.6032	20.5841	20.964	20.9033	20.6716	21.6043	20.6618	20.9352	Q8BKX6	Smg1	SMG1_MOUSE
22.4623	21.4808	23.8198	24.4116	23.7898	24.1234	23.9814	24.3664	24.0648	24.0245	23.8041	23.9811	24.1348	23.8395	22.6684	23.6605	23.4227	23.381	23.6282	23.9841	24.3445	24.1446	Q8BKZ9	Pdhx	ODPX_MOUSE
20.5312	20.7534	20.9091	20.8119	20.876	20.6115	20.9507	20.8026	20.8016	21.1129	20.8967	20.7597	20.8481	20.9456	20.6664	20.926	20.8762	20.74	20.633	20.4236	20.6731	20.9265	Q8BL48;Q8BL48-2	Unk	UNK_MOUSE
23.8938	24.1541	24.0191	23.8747	24.4086	24.7237	24.1317	23.913	24.4323	24.1779	24.4049	24.7932	24.4682	24.1813	24.1943	24.0709	24.2178	24.1107	24.586	24.2037	24.0271	24.402	Q8BL66	Eea1	EEA1_MOUSE
22.3414	21.5488	22.3544	21.7358	22.7412	21.639	22.4558	22.0972	21.8763	22.4117	22.0013	22.7227	22.3368	22.4997	22.5252	22.6317	22.5273	22.4387	22.4863	22.9187	22.5787	22.6361	Q8BL80	Arhgap22	RHG22_MOUSE
19.7593	19.3173	19.3529	18.2966	19.8313	18.8759	19.5626	19.5691	19.1907	19.557	NaN	19.5674	NaN	NaN	18.8948	19.6789	19.6588	19.7075	19.6527	19.2316	19.2837	NaN	Q8BL86	Mblac2	MBLC2_MOUSE
25.6382	25.4444	25.6695	25.8538	25.5858	25.7903	25.5417	25.6527	25.6851	25.9646	25.7863	25.8258	25.7568	26.0494	25.95	25.8519	25.7426	25.8081	25.6465	25.8328	25.8177	25.9752	Q8BL97;Q8BL97-2;Q8BL97-3;Q8BL97-4	Srsf7	SRSF7_MOUSE
18.9591	18.5186	17.9737	18.3873	18.9554	20.6483	18.526	18.9954	18.3283	18.8197	19.1177	18.232	18.502	22.9544	18.4134	18.1718	17.7696	18.4426	17.9883	18.7541	18.0789	22.4956	Q8BL99;Q8BL99-5;Q8BL99-6	Dop1a	DOP1_MOUSE
18.6598	18.9085	17.8235	19.1008	19.269	18.9459	18.3131	19.2115	18.5731	18.6679	18.8393	18.1138	19.1449	18.4319	17.8121	18.1055	18.8023	18.7339	19.1156	18.3487	18.8924	18.8374	Q8BLB7;Q8BLB7-2	L3mbtl3	LMBL3_MOUSE
26.1141	26.3782	25.9984	25.9023	26.363	27.0947	26.5862	25.8483	26.6677	26.2115	26.8074	27.4382	26.3292	25.8464	26.0338	26.1589	26.1719	26.7276	26.0271	26.1189	26.1197	26.2055	Q8BLF1	Nceh1	NCEH1_MOUSE
19.2983	19.4019	20.2418	19.2518	19.8704	19.2787	19.9064	19.6436	19.6065	20.576	19.6201	20.3923	19.8262	20.4761	19.4611	19.7062	18.7716	19.7412	20.3317	20.2202	20.7218	20.346	Q8BLH7	Hirip3	HIRP3_MOUSE
20.2142	20.481	20.0844	20.6444	20.2144	20.6655	20.7695	20.229	20.1098	20.3309	20.4441	19.9514	20.6272	20.621	20.4888	20.7088	20.4384	20.225	19.9756	20.3738	20.1472	20.0335	Q8BLI4	Dse	DSE_MOUSE
22.4358	21.81	22.551	21.9554	22.4969	21.9427	21.9351	22.1073	21.8855	22.6427	21.8765	21.7404	21.6181	22.0369	22.3669	22.3401	22.4084	22.2475	21.9694	22.1165	22.4129	22.3004	Q8BLK9	Rps6kc1	KS6C1_MOUSE
22.888	22.6172	22.8489	22.6942	22.9434	22.5866	22.7706	22.8806	22.8246	22.9741	22.5709	22.7291	22.7137	22.4838	22.4935	22.95	22.9312	22.9422	23.0212	22.6461	22.6545	22.6631	Q8BLN5	Lss	ERG7_MOUSE
21.8644	21.5216	21.9956	22.8694	23.2379	23.432	21.695	23.3237	21.6212	22.2613	23.2246	21.5678	21.7102	22.8702	22.9315	22.5131	23.3573	22.837	23.5518	23.0175	23.1726	21.5087	Q8BLR5	Psd4	PSD4_MOUSE
20.7866	19.9763	20.787	19.7996	20.953	20.0151	20.2132	19.9052	19.339	20.5968	19.39	20.6492	19.0922	19.9562	20.4225	21.1039	20.7795	20.4498	20.5705	20.2636	20.4685	20.3806	Q8BLV3	Slc9a7	SL9A7_MOUSE
20.3966	21.2022	21.5226	20.0131	21.0102	21.4834	21.3718	20.8808	20.2471	21.2322	20.6618	21.3251	20.8392	21.0634	21.5095	20.9986	20.9643	20.6894	21.0581	21.1273	21.2709	20.8293	Q8BLX4	Slc35c1	FUCT1_MOUSE
22.4704	21.8798	22.4063	21.5757	22.3663	22.3471	22.2549	22.3219	22.4642	22.0248	22.543	21.6897	22.5637	21.8575	22.2134	22.0373	22.3199	22.2611	22.5406	22.4633	22.4124	22.4366	Q8BLY7	Hps6	HPS6_MOUSE
19.8029	20.5437	20.2146	20.0487	19.968	20.1031	20.1688	20.1916	20.2623	20.3453	20.2193	20.2858	20.3675	20.3147	20.2526	20.1875	20.4015	20.0218	20.1392	19.9409	20.3776	19.9814	Q8BM39	Prpf18	PRP18_MOUSE
22.9448	24.0374	22.8669	23.4832	22.8657	23.4552	22.7788	23.6415	23.8449	22.865	23.652	22.9182	23.6385	22.794	22.6978	22.6892	22.9481	23.0018	22.5003	22.4761	22.9033	22.9431	Q8BM55	Tmem214	TM214_MOUSE
21.5582	21.9695	21.5301	21.6951	21.5929	21.5342	21.5404	21.8485	21.7731	21.4166	21.6815	21.5699	21.8554	21.533	21.5725	21.7255	21.7802	21.7701	21.4629	21.7283	21.6495	21.5115	Q8BM72	Hspa13	HSP13_MOUSE
16.8255	18.2161	16.6623	18.036	16.82	18.045	NaN	18.344	18.3137	16.8355	20.2599	17.022	18.1443	16.9502	NaN	17.4304	17.4489	16.9977	NaN	17.3699	18.5205	17.457	Q8BM75	Arid5b	ARI5B_MOUSE
21.3962	21.3617	21.3608	21.9144	21.7157	21.6695	21.3992	21.9045	21.8498	21.2983	22.055	21.7751	22.1062	21.4771	21.4902	21.4542	21.6389	21.4218	21.3821	21.659	21.3064	21.4977	Q8BM85	Tbck	TBCK_MOUSE
21.5933	21.8507	21.6142	NaN	21.7169	21.853	21.6647	21.3321	21.0318	NaN	21.2181	20.7328	20.6398	21.2376	20.856	21.4644	NaN	NaN	21.7446	20.7273	21.0976	21.081	Q8BM88	Ctso	CATO_MOUSE
23.5818	23.4556	23.2558	23.5263	23.413	23.739	23.2513	23.6221	23.6837	23.5982	23.8328	23.5848	23.8379	23.6081	23.3388	23.3743	23.5916	23.5562	23.4669	22.9143	23.4084	23.6944	Q8BMA6	Srp68	SRP68_MOUSE
17.6815	23.6072	NaN	18.4151	NaN	24.0581	23.8007	23.95	22.8337	23.4301	23.025	18.4368	24.5451	18.1229	NaN	NaN	23.5524	23.2838	23.8344	18.2606	23.9127	22.7887	Q8BMB0;Q8BMB0-3	Emsy	EMSY_MOUSE
22.1156	22.8097	22.4901	22.8211	22.7524	22.6665	22.1893	22.6013	22.2316	22.6782	22.6327	22.3063	22.2488	22.7229	22.993	22.5583	22.6408	22.1556	22.7461	22.4729	22.5399	22.1058	Q8BMB3	Eif4e2	IF4E2_MOUSE
21.4198	21.3362	21.2787	20.9987	21.1088	21.0159	21.212	21.3726	21.4554	21.4711	21.3711	21.8669	21.472	21.567	21.3234	21.3009	21.1724	21.2734	21.5636	21.6136	21.7861	21.4652	Q8BMC4	Nop9	NOP9_MOUSE
25.4032	24.9641	25.3635	24.8227	25.3079	24.888	25.2658	24.9648	24.868	25.4141	24.9281	25.256	24.7705	25.1782	25.3263	25.3138	25.4004	25.2281	25.4497	25.3805	25.2075	25.2202	Q8BMD8	Slc25a24	SCMC1_MOUSE
25.8565	25.0456	25.8009	25.3439	25.9433	25.324	25.6641	25.5417	25.2391	25.7562	25.0878	25.6154	25.2549	25.5926	25.7427	25.504	25.7419	25.7927	25.3487	24.994	25.6499	25.5238	Q8BMF4	Dlat	ODP2_MOUSE
22.5204	22.7523	22.4912	22.435	22.4419	22.4685	22.4152	22.5854	22.6344	22.5724	22.4125	22.7308	22.6464	22.457	22.8663	22.4336	22.8133	22.6142	22.692	22.5631	22.5809	22.7202	Q8BMG7	Rab3gap2	RBGPR_MOUSE
19.2925	20.0656	19.4879	20.235	18.8402	19.92	19.3692	20.7357	20.7692	19.9138	20.4942	19.857	20.5837	19.4065	19.6491	19.8184	18.9668	19.1272	19.8422	19.9322	20.0513	20.1695	Q8BMI0	Fbxo38	FBX38_MOUSE
21.9361	22.2352	22.0582	21.8776	22.154	21.9983	22.0686	22.101	21.9071	22.1562	22.0622	22.2004	21.9553	22.1137	22.0723	22.203	22.1189	22.1164	22.2898	22.1802	22.147	22.0162	Q8BMI3	Gga3	GGA3_MOUSE
24.1097	24.3548	24.0584	23.8627	24.2169	24.7414	24.1368	24.1391	23.8914	24.3253	24.0347	24.4662	24.47	24.0387	24.158	24.1178	24.1147	24.3035	24.5947	24.4717	24.2564	24.0683	Q8BMJ2	Lars	SYLC_MOUSE
20.2714	19.5726	19.9583	20.3492	19.986	20.4765	20.2498	20.6197	20.7161	20.0044	20.4946	20.4037	20.425	20.4089	20.0165	20.0595	19.8014	20.1479	20.5721	20.6604	19.6393	20.5325	Q8BMK1	Mettl2	METL2_MOUSE
23.5076	23.3794	23.6826	23.4431	23.6681	23.3964	23.6352	23.4163	23.1265	23.7837	23.3397	23.4855	23.1311	23.7605	23.8538	23.5789	23.6614	23.5393	23.4475	23.6209	23.425	23.6713	Q8BMK4	Ckap4	CKAP4_MOUSE
24.9929	24.9827	24.9092	24.8061	25.0913	24.9008	24.8827	25.1971	25.0054	25.0609	25.0118	25.1257	25.0832	24.8963	24.8763	25.0436	25.0448	24.9235	25.143	24.6509	25.2321	25.0809	Q8BML9	Qars	SYQ_MOUSE
23.1722	23.3329	23.1219	23.2275	23.3403	23.1744	23.0008	23.6162	23.3764	23.4133	23.5224	23.0086	23.3048	22.9986	23.0769	23.3009	23.242	23.1111	23.0927	23.126	23.1341	23.2112	Q8BMP6	Acbd3	GCP60_MOUSE
21.4972	21.7414	21.4698	21.1837	21.4839	21.1955	21.5716	21.5678	21.3778	21.705	21.5181	21.6351	21.4221	21.4815	21.2167	21.268	21.3558	21.6404	21.6549	21.731	21.5034	21.6084	Q8BMQ2	Gtf3c4	TF3C4_MOUSE
22.0771	21.6644	21.0264	21.7017	21.4143	21.5955	21.9353	21.9374	22.1783	21.7618	22.2739	21.775	22.0386	21.7825	21.6808	20.9075	21.6457	21.4154	22.1732	21.2619	21.7262	22.1209	Q8BMQ8	Mon1b	MON1B_MOUSE
25.4926	25.156	25.3778	24.8581	25.3807	25.0345	25.3307	24.9853	24.8435	25.4307	24.9506	25.4016	24.7194	25.3071	25.4205	25.3488	25.43	25.4735	25.5055	25.5852	25.348	25.358	Q8BMS1	Hadha	ECHA_MOUSE
21.2838	21.0518	21.2808	22.1072	22.2406	22.8731	21.272	23.2691	23.1174	21.4049	22.0042	23.0033	23.1406	22.9318	21.2196	21.9126	22.3407	21.5392	20.9736	22.8819	23.097	23.2118	Q8BMS4	Coq3	COQ3_MOUSE
23.2386	22.6543	23.1582	22.4885	22.5918	22.4848	22.7562	22.3364	22.349	23.169	22.4966	22.2079	21.8014	22.4209	22.7708	23.5751	22.5319	22.5578	22.6236	22.632	22.3461	22.2783	Q8BMS9	Rassf2	RASF2_MOUSE
20.8689	21.5196	19.9937	21.2738	21.1455	21.2696	21.2045	20.2904	20.0447	21.3646	19.8785	21.0604	19.7169	20.2159	20.2398	20.5393	20.473	18.9615	18.596	20.064	19.1005	19.2718	Q8BMT4;Q8BMT4-3	Nrros	LRC33_MOUSE
20.4309	19.4939	20.6209	20.2949	19.4708	19.2074	19.3907	19.5906	19.3798	19.883	19.3939	19.9676	19.5617	19.5822	20.2913	20.3469	19.2682	19.5165	19.552	20.4416	19.5626	19.6541	Q8BMZ5	Tsen34	SEN34_MOUSE
22.4221	22.1472	22.4083	22.0331	22.2502	21.9436	22.3591	22.19	22.1525	22.4544	22.0226	22.6088	22.5932	22.4324	22.3005	22.2218	22.4731	22.4912	22.5315	22.4147	22.4553	22.5351	Q8BN21	Vrk2	VRK2_MOUSE
22.6091	22.1734	22.6748	21.7373	22.995	22.0495	22.7663	22.0082	21.6061	22.7573	21.5413	22.1966	21.0336	22.2548	22.6442	22.7651	22.8854	22.5517	22.0867	22.6767	22.3058	22.042	Q8BN82;Q8BN82-2	Slc17a5	S17A5_MOUSE
20.0164	NaN	20.4978	NaN	20.3757	20.0583	19.5316	20.2659	19.9206	20.6901	19.34	19.1313	19.206	19.2932	NaN	20.154	20.4003	20.5302	19.7729	20.4383	18.55	19.7682	Q8BND4	Ints6l	INT6L_MOUSE
21.6619	21.6142	21.6308	21.6354	21.7368	21.7475	21.0504	21.9173	22.0035	21.0275	21.6082	21.3642	21.7689	21.3787	21.6912	21.6272	21.3724	21.4865	21.3955	21.4508	21.4556	21.3559	Q8BNI4	Derl2	DERL2_MOUSE
20.6579	20.3891	19.6181	NaN	19.7677	NaN	NaN	20.178	NaN	20.7789	NaN	20.4311	NaN	NaN	19.9109	19.7225	20.1083	20.5423	20.1972	20.487	NaN	NaN	Q8BNQ3	Gpr137b	G137B_MOUSE
21.1428	20.9183	21.4446	20.8952	21.4925	21.056	21.2205	21.0589	21.01	21.3806	20.9492	21.5654	21.0862	21.4011	21.2758	21.2426	21.287	21.3007	21.0197	21.4067	21.4378	21.487	Q8BNU0	Armc6	ARMC6_MOUSE
22.9868	24.0078	22.7162	23.4927	23.5196	21.9203	23.7247	23.4612	23.3235	23.2062	23.2872	23.3272	22.3802	23.5426	23.0677	23.4737	23.5526	23.6802	23.5877	23.6078	23.1112	23.5216	Q8BNV1	Trmt2a	TRM2A_MOUSE
20.7835	20.574	20.9229	20.7726	21.0154	20.5912	20.6084	20.882	20.5395	21.0662	20.6431	20.5843	20.9072	20.7335	20.9892	20.69	20.7285	20.6097	20.7157	20.8736	20.8813	20.7472	Q8BP27;Q8BP27-2	Sfr1	SFR1_MOUSE
22.8099	22.1933	22.5831	22.1648	22.6306	21.991	22.5016	22.29	22.0942	22.6152	21.9903	22.4545	21.9425	22.2312	22.6302	22.6115	22.6201	22.5687	22.4478	22.4413	22.5807	22.2773	Q8BP40	Acp6	PPA6_MOUSE
25.6628	25.8432	25.6091	25.4345	25.7244	25.5389	25.5335	25.789	25.6544	25.6766	25.4764	25.6924	25.6277	25.5706	25.6814	25.6128	25.5804	25.5147	25.7533	25.8126	25.7339	25.5191	Q8BP47	Nars	SYNC_MOUSE
22.6943	23.0676	22.3841	22.4875	22.4248	22.9146	22.7464	23.19	23.3375	22.5948	23.042	23.0468	23.2352	23.4043	22.5663	22.4608	22.694	22.7724	23.2363	23.042	23.7517	23.7306	Q8BP48	Metap1	MAP11_MOUSE
23.5482	22.6201	23.4625	22.6769	23.824	23.1758	23.3272	23.8507	23.7699	23.4678	24.0085	23.3239	24.2285	23.3556	23.3418	23.0737	23.6288	23.3839	23.1548	23.6616	23.5265	23.3022	Q8BP56	Pgghg	PGGHG_MOUSE
26.3161	26.6548	26.0764	26.3678	26.0623	26.3148	26.3058	26.1146	26.6002	26.1743	26.6021	26.5784	26.7685	26.3956	26.338	26.1025	26.269	26.3884	26.4882	26.289	26.5782	26.617	Q8BP67	Rpl24	RL24_MOUSE
22.5412	22.5138	22.5946	22.1245	22.5622	22.1048	22.3149	22.4144	22.3466	22.7118	22.2854	22.5282	22.0187	22.3792	22.3651	22.5818	22.4096	22.3329	22.3169	22.3354	22.6317	22.437	Q8BP92	Rcn2	RCN2_MOUSE
19.0951	NaN	19.5215	NaN	19.2012	NaN	19.1357	19.3157	NaN	19.3775	NaN	18.9034	19.4601	18.3481	19.273	19.2397	NaN	18.8963	NaN	18.878	NaN	NaN	Q8BPA8	Dpcd	DPCD_MOUSE
19.4307	18.7485	19.4003	19.3798	19.2821	19.2269	20.1519	17.7168	20.1067	19.8315	20.2734	20.1278	NaN	20.226	19.2823	19.707	19.6001	19.7766	20.3252	19.259	20.3589	20.3831	Q8BPE4	Tmem177	TM177_MOUSE
21.8441	21.8156	22.4471	21.3885	22.4109	21.4503	22.1265	21.561	21.8916	21.9592	21.9632	21.9071	21.5079	22.1357	21.9328	22.4145	22.2604	22.2087	22.2444	22.3659	22.2046	21.8759	Q8BPG6	Sumf2	SUMF2_MOUSE
20.129	19.1132	20.59	20.5572	20.3855	19.5707	20.7607	20.8413	21.2159	20.7724	21.2196	20.765	21.1521	20.494	20.347	20.2483	20.2822	20.5118	20.8321	21.1076	20.7225	20.9393	Q8BPM0;Q8BPM0-2	Daam1	DAAM1_MOUSE
19.5874	18.7719	19.3032	19.2974	19.0878	18.7833	18.713	19.3852	19.3213	19.6076	19.3224	19.106	19.4645	18.8986	18.8711	19.0109	18.3933	18.9942	18.8901	19.1215	19.1761	18.8979	Q8BPM2	Map4k5	M4K5_MOUSE
21.4537	21.0102	21.4435	21.1188	21.641	20.9939	21.4779	21.3368	21.1665	21.5115	21.1322	21.2798	20.9499	21.0268	21.484	21.453	21.6487	21.452	21.4534	20.9617	21.0113	21.1908	Q8BPN8;Q8BPN8-2	Dmxl2	DMXL2_MOUSE
19.4844	19.1911	19.5989	19.5558	19.3546	NaN	19.6413	19.7116	19.5474	19.7219	19.756	19.4099	19.3362	19.4974	18.9135	19.3824	19.5578	19.5422	19.2803	18.84	19.5669	19.5289	Q8BPS4	Gpr180	GP180_MOUSE
24.9833	24.815	25.0559	24.6832	25.0189	24.4789	24.8429	24.5923	24.4835	24.9675	24.4771	24.8982	24.5375	24.769	24.9702	25.1158	24.9761	24.8688	24.8963	24.5509	24.9598	24.8248	Q8BPU7	Elmo1	ELMO1_MOUSE
21.9935	23.5064	21.5302	23.6996	21.9431	23.8877	21.6219	24.0611	24.1503	21.4084	24.2622	21.974	24.686	21.9706	22.2946	22.3169	22.6152	22.5889	22.5667	21.9792	22.4003	22.407	Q8BPX9	Slc15a3	S15A3_MOUSE
19.8438	19.99	NaN	19.4581	19.7038	19.931	19.8742	19.7275	19.3706	20.1	19.5989	20.23	19.7324	19.8231	19.5392	19.4309	19.6969	19.8731	20.041	19.2868	20.0893	20.0572	Q8BPZ8	Abraxas1	ABRX1_MOUSE
23.6305	23.997	23.4518	24.3474	23.336	24.2441	23.3993	24.4309	24.1476	23.888	23.9795	23.5376	24.1372	23.6938	23.3208	23.6352	23.1951	23.3736	23.6179	23.7975	24.0314	23.8881	Q8BQ30	Ppp1r18	PPR18_MOUSE
22.4932	22.0539	22.4558	22.2628	22.4916	22.0856	22.4505	22.4694	21.9796	22.5111	22.1995	22.6791	22.4011	22.5423	22.1257	22.8595	22.6495	22.6868	22.4746	22.9759	22.6059	22.4811	Q8BQ46	Taf15	Q8BQ46_MOUSE
22.3812	23.3275	22.3824	22.7311	23.4299	22.8984	23.2559	22.9617	22.7504	22.506	22.6852	22.7971	23.1462	22.8879	22.9932	23.0331	22.8946	23.0629	23.4047	22.8931	22.684	23.0533	Q8BQ47	Cnpy4	CNPY4_MOUSE
21.1231	20.9037	20.8177	21.0071	20.8154	21.0366	20.6346	21.4295	21.2483	21.3167	20.8608	21.0341	21.6583	20.8983	20.845	20.7606	20.7028	20.7537	20.6491	20.925	20.9695	21.038	Q8BQM4	Heatr3	HEAT3_MOUSE
20.6336	19.9662	20.2026	20.2254	21.0019	20.299	20.78	20.3397	20.0033	20.6815	20.0337	20.5607	19.8165	20.2271	20.6695	20.6127	20.986	20.9179	20.4741	20.6316	20.1958	20.2856	Q8BQQ1;Q8BQQ1-2	Zdhhc14	ZDH14_MOUSE
19.0653	19.2281	19.2108	18.8097	19.2224	18.8486	18.9089	19.2577	19.115	19.4571	19.4666	19.2645	19.3348	19.0041	19.0051	19.0028	19.2178	19.3695	19.5308	19.0084	19.7566	19.5516	Q8BQX5	Tmco6	TMCO6_MOUSE
21.1156	21.119	20.4458	20.441	19.6504	20.416	20.0458	19.8415	21.023	21.2515	20.8127	19.4794	20.8016	20.7415	21.0218	21.0475	20.6291	21.2387	20.9367	20.8599	21.8943	21.1593	Q8BQY8;Q8BQY8-2;Q8BQY8-3	Hus1	HUS1_MOUSE
22.6068	22.0646	22.8306	21.8973	22.6179	22.0861	22.5091	22.5249	22.1409	22.2659	22.3002	22.4796	22.3241	22.3322	22.3437	22.7194	22.4536	22.4945	22.1024	22.5812	22.6421	22.5064	Q8BQZ4	Ralgapb	RLGPB_MOUSE
21.4849	21.3442	21.0708	21.5529	21.3865	21.4385	21.3867	21.7129	21.7098	21.4628	21.3643	21.5325	21.6902	21.4435	21.1128	21.5371	21.4959	21.5598	21.4572	21.2596	21.5709	21.6538	Q8BQZ5-3	Cpsf4	CPSF4_MOUSE
21.0905	22.1261	21.016	22.2536	21.012	22.0335	20.6973	22.2813	22.2461	21.5819	22.0508	21.2127	22.0654	21.3137	22.4185	21.8845	21.8664	22.1109	22.0662	22.3097	22.1262	22.3397	Q8BR63	Fam177a1	F177A_MOUSE
19.548	19.4728	19.827	19.096	19.2096	19.9393	19.9906	19.5803	20.2661	20.363	18.8523	20.3729	20.2143	20.4803	19.4861	18.6232	19.3069	19.6816	19.9387	19.141	20.4583	20.0877	Q8BR65	Suds3	SDS3_MOUSE
23.5053	23.1424	23.4278	23.2161	23.3558	23.2538	23.2124	23.5037	23.14	23.4864	22.9966	23.148	23.432	23.1127	23.4063	23.344	23.3274	23.3329	22.9495	23.3316	23.2126	23.1271	Q8BRF7	Scfd1	SCFD1_MOUSE
20.9203	21.1881	20.5929	21.4436	21.2515	21.3186	20.8653	20.9411	20.7769	20.8912	21.0007	21.1733	20.9206	20.5851	21.3257	20.8473	20.3973	21.3375	20.931	20.3036	21.1466	20.896	Q8BRG8;Q8BRG8-2	Tmem209	TM209_MOUSE
21.5491	21.7102	21.7197	21.846	22.0355	21.8895	22.2086	21.5536	22.3294	22.114	22.3492	22.4302	21.8566	22.1366	22.4602	22.2091	22.134	21.8994	22.3777	21.7978	22.3271	21.8833	Q8BRH0	Tmtc3	TMTC3_MOUSE
22.1448	21.5837	21.5731	21.7299	21.3335	21.7923	21.5238	21.0847	21.7539	21.1016	22.1174	21.7373	21.4187	21.9586	21.8937	21.2867	21.4675	21.1741	21.9127	21.1848	21.8114	21.8513	Q8BRK9	Man2a2	MA2A2_MOUSE
22.5102	22.0675	22.6737	22.441	22.3991	22.3138	22.5276	22.2885	22.2129	22.6846	22.5282	22.4229	22.4888	22.5534	22.7251	22.5381	22.4321	22.5195	22.4748	22.5778	22.3036	22.4945	Q8BRN9	Cc2d1b	C2D1B_MOUSE
22.5042	22.4624	22.4876	22.4452	22.443	22.496	22.5317	22.5469	22.4717	22.3893	22.4112	22.6084	22.5557	22.3607	22.4549	22.4708	22.5699	22.6357	22.5559	22.7167	22.6336	22.3881	Q8BRT1	Clasp2	CLAP2_MOUSE
20.7192	20.1469	20.6708	20.6433	20.4447	20.4868	20.478	20.6179	20.1553	20.8266	20.6423	20.6712	20.728	20.5467	20.5507	20.4056	20.7062	20.7106	20.6558	20.7151	20.5397	20.5917	Q8BRT1-5	Clasp2	CLAP2_MOUSE
20.8354	19.6615	20.2954	20.3565	21.0659	19.8911	20.4381	20.2316	20.2771	21.1414	20.2917	20.6253	20.4652	20.711	20.8933	20.9088	20.4476	20.6726	20.7761	20.8107	21.0116	20.9225	Q8BSE0	Rmdn2	RMD2_MOUSE
18.4161	17.3051	17.7386	17.6476	18.0223	17.3134	18.4791	18.2024	18.4734	17.5387	17.6689	18.5463	18.4593	18.2173	17.1427	18.7479	18.7624	18.2002	18.405	17.9805	18.1321	17.6441	Q8BSI6	R3hcc1	R3HC1_MOUSE
21.9137	22.1209	21.9497	21.8619	22.3286	22.1025	19.62	21.796	21.6827	22.059	22.0082	22.1462	21.9986	21.9541	21.8312	22.2675	22.0077	21.9123	22.1959	22.1972	21.9301	21.9284	Q8BSK8;Q8BSK8-2	Rps6kb1	KS6B1_MOUSE
20.0128	20.0503	NaN	20.396	NaN	19.9606	NaN	20.1846	19.9889	20.1753	20.3254	19.8066	20.3333	20.0945	20.0449	NaN	NaN	NaN	19.5785	NaN	19.8756	19.9975	Q8BSN5	Phf23	PHF23_MOUSE
20.2735	19.1149	19.1657	19.3411	19.3616	19.9392	19.7586	21.1913	21.1707	20.4089	19.4475	20.7319	21.2936	19.9566	20.6916	19.3364	20.1719	20.6713	20.8311	20.9417	20.8118	20.927	Q8BSP2;Q8BSP2-2;Q8BSP2-3	Ncaph2	CNDH2_MOUSE
21.643	22.4778	21.9757	22.3682	21.6842	22.3942	22.0893	22.3506	22.1346	21.9698	22.9044	21.7634	23.0077	21.9918	22.2957	22.155	22.1007	22.3818	22.7428	22.5045	21.1059	21.39	Q8BSQ9	Pbrm1	PB1_MOUSE
18.8289	21.4707	18.6932	20.9341	18.9225	21.1069	19.4607	20.856	20.9414	19.0802	20.8408	18.9648	20.4604	19.2125	19.4573	19.8665	19.7234	20.1363	19.987	20.2215	19.5407	20.1782	Q8BSU2	Cxcl16	CXL16_MOUSE
21.0247	20.3663	20.6077	21.5176	19.6703	20.4342	20.2725	20.7142	20.4258	20.7571	20.7833	21.7133	20.4914	20.868	21.9134	20.1762	20.4867	20.7913	20.3116	19.8321	20.5742	20.6636	Q8BSU7	Mob3a	MOB3A_MOUSE
25.9276	25.4098	26.0165	25.2615	26.1325	25.3623	25.8523	25.7127	25.4669	26.1953	25.4182	26.1899	25.814	26.0692	25.7855	25.9928	26.0952	26.1248	25.9657	26.3226	26.2172	26.0933	Q8BSY0	Asph	ASPH_MOUSE
19.3505	NaN	NaN	NaN	20.1496	NaN	19.2199	20.1567	20.1148	20.2486	20.2426	19.5175	20.5686	19.8105	NaN	NaN	NaN	NaN	19.4333	19.8597	20.0983	20.1071	Q8BSZ2	Ap3s2	AP3S2_MOUSE
19.8605	19.528	19.6357	19.7599	18.7378	19.1436	18.9453	19.3549	20.0386	20.3385	20.1774	20.4058	20.4701	20.3029	18.4249	18.46	18.4587	18.8809	19.3511	19.9229	20.5014	20.3441	Q8BT07	Cep55	CEP55_MOUSE
19.8693	20.2065	19.4226	20.3438	20.1969	20.0569	19.9775	20.756	20.7032	20.5428	20.4331	20.8565	20.5503	20.6722	20.2072	20.4988	20.3608	20.2706	20.7196	20.0265	20.0991	20.7031	Q8BT14-2	Cnot4	CNOT4_MOUSE
18.9859	20.3983	20.2143	20.0114	20.6625	20.2545	20.8322	20.3597	19.9585	20.4709	20.3795	20.7693	19.5622	21.1531	20.4647	20.061	20.7344	20.5825	20.8369	20.7468	20.4074	20.9015	Q8BT51	COA4	COA4_MOUSE
25.1703	25.0679	25.099	25.0023	25.2727	25.2133	25.1858	25.3061	25.0426	25.1486	24.9175	25.0402	25.0564	24.916	25.0014	25.2654	25.2268	25.1386	25.1093	24.7538	24.9735	25.0501	Q8BT60	Cpne3	CPNE3_MOUSE
22.0756	21.8372	22.1133	21.8476	21.7927	21.7984	21.8631	22.1503	21.744	22.2094	21.9238	21.4625	21.7459	21.8415	21.7288	21.9344	21.6906	21.7729	21.8398	21.9033	21.9648	21.8068	Q8BTE0	Sdhaf4	SDHF4_MOUSE
20.1853	19.5629	20.5126	20.1898	20.141	19.9508	18.7626	19.8537	20.2449	20.6347	20.1761	20.3103	19.9453	20.6509	20.4405	20.1623	20.0166	19.9162	19.704	20.3659	20.3346	20.3951	Q8BTG3	Tcp11l1	T11L1_MOUSE
20.7496	20.8259	20.8059	20.4119	20.852	20.7271	20.6518	20.5402	20.8146	20.8078	20.6153	20.8378	20.7456	20.5059	20.5766	20.9461	20.8519	20.8286	20.7238	20.8183	20.6987	20.7409	Q8BTH8	Csnk1g1	KC1G1_MOUSE
18.2534	19.5119	19.1399	19.6081	18.7683	19.2714	18.8125	19.8596	19.7522	19.2888	19.8332	19.4228	20.2857	19.2375	18.4004	18.8091	18.7579	19.1112	18.456	19.8394	19.8198	18.4509	Q8BTI7	Ankrd52	ANR52_MOUSE
23.0908	23.4724	23.1465	23.4109	23.2293	23.2936	23.3207	23.4849	23.4718	23.0401	23.5827	23.2093	23.5508	23.1398	23.2265	23.0042	23.2153	23.1761	23.3451	23.3304	23.2933	23.4345	Q8BTI8	Srrm2	SRRM2_MOUSE
22.0755	21.6131	22.0897	21.7014	22.0275	21.6692	21.8971	21.9104	21.7769	22.0235	21.7149	21.6767	21.8195	21.5593	22.0573	22.07	22.0369	22.0285	22.0957	21.5762	21.5891	22.1966	Q8BTI9	Pik3cb	PK3CB_MOUSE
27.8994	28.0399	27.905	27.7478	28.0634	27.7742	27.7834	28.1109	28.0894	28.1209	27.8012	28.1376	28.0437	28.0737	27.8755	28.0048	27.9626	28.0298	28.1701	28.258	28.2163	28.0485	Q8BTM8	Flna	FLNA_MOUSE
19.6307	21.8201	19.2104	21.2778	20.5593	17.7617	21.0966	21.4645	14.5868	19.3782	NaN	18.7584	NaN	17.2678	21.991	21.6272	21.449	21.1341	18.3893	21.9651	NaN	NaN	Q8BTM9;Q8BTM9-2;Q8BTM9-3;Q8BTM9-4	Rasgrp4	GRP4_MOUSE
18.1046	20.7221	18.6159	20.3559	18.57	20.2558	18.3477	20.8594	20.3269	19.2456	20.1992	17.4628	19.9922	18.557	18.1904	18.6548	18.5649	18.7979	18.7687	18.6215	18.4939	17.184	Q8BTN6	Leng9	LENG9_MOUSE
18.5578	18.7763	19.2696	19.4561	17.8398	18.5204	18.7224	19.2142	18.8346	18.9089	18.7906	18.0964	19.1104	NaN	18.9389	18.5503	18.5609	18.4381	17.3722	18.628	15.8433	18.8274	Q8BTR5	Dusp28	DUS28_MOUSE
21.5403	23.8082	21.5403	23.8285	21.543	23.2828	22.0754	22.4044	23.8221	22.9297	23.897	22.4052	23.3817	22.233	21.5239	21.7761	21.7911	22.37	23.614	22.427	22.6108	22.9199	Q8BTS3	Gbp9	Q8BTS3_MOUSE
22.3479	22.2278	22.3976	22.2631	22.4592	22.2144	22.4512	22.4193	22.1151	22.5924	22.1318	22.4841	22.1796	22.4013	22.3242	22.4476	22.2659	22.3555	22.3909	22.4898	22.4323	22.3007	Q8BTS4	Nup54	NUP54_MOUSE
22.3736	21.8377	22.3884	21.6537	21.8759	21.4273	21.9183	21.753	21.8976	21.2709	21.3887	22.138	21.5155	22.1948	22.1908	22.2305	21.9308	20.5575	22.1677	20.7763	22.0225	21.2813	Q8BTU1	Cfap20	CFA20_MOUSE
20.0654	NaN	NaN	19.7174	19.5871	19.4688	19.9591	19.9332	19.8489	19.6211	19.7713	19.1481	19.7633	19.8048	19.7688	NaN	20.0198	NaN	NaN	19.7779	19.9703	19.8037	Q8BTV1	Tusc3	TUSC3_MOUSE
23.4712	24.1139	23.3596	23.7468	23.0214	23.0421	23.8903	23.4262	23.8517	23.3074	23.1869	23.8944	24.0545	23.6726	23.0315	23.2747	23.2882	23.6145	24.1426	22.8069	23.6038	23.6367	Q8BTV2;Q8BTV2-2	Cpsf7	CPSF7_MOUSE
21.5319	21.6393	21.8866	21.6721	21.9011	21.7052	21.6436	21.8927	21.6771	22.1465	21.4783	21.884	21.651	22.0594	21.8314	21.9695	21.877	21.9768	22.0863	21.9452	21.8743	21.7918	Q8BTW3	Exosc6	EXOS6_MOUSE
19.7843	20.1672	19.6778	19.7858	19.7797	19.9063	19.7948	20.2105	20.2858	19.8754	20.0712	19.9103	19.9961	19.927	19.6533	19.6952	19.9242	19.9707	20.1528	20.0459	19.9548	19.9384	Q8BTW9	Pak4	PAK4_MOUSE
22.962	22.5443	22.9034	22.465	23.0493	22.5734	22.8794	22.6329	22.4407	22.82	22.9448	22.7701	22.7732	23.0907	22.9225	22.9037	22.998	22.8092	22.8289	22.9942	22.6772	22.7993	Q8BTX9	Hsdl1	HSDL1_MOUSE
22.1737	22.1865	22.216	21.6754	22.2102	21.8345	22.0412	22.157	22.2755	22.2878	21.8982	22.1387	22.3037	21.9669	22.5255	22.5254	22.553	22.4409	22.6551	22.3736	22.6173	22.3552	Q8BTY2	Slc4a7	S4A7_MOUSE
19.3352	20.6745	19.4155	20.6212	20.1744	21.1074	20.799	21.2576	21.4832	21.063	21.2639	21.2299	21.3819	20.6711	19.9119	20.2342	20.8075	21.1447	21.3906	21.4925	21.3339	20.5406	Q8BTY2-2	Slc4a7	S4A7_MOUSE
20.2729	20.2382	20.2083	20.3378	20.3386	20.3532	20.1542	20.3743	20.0491	20.2972	20.5265	20.5089	20.2108	20.3324	20.314	20.2981	20.7872	20.3654	20.4021	20.4718	20.4115	20.436	Q8BTY8;Q8BTY8-2	Scfd2	SCFD2_MOUSE
21.6575	21.8242	21.778	21.2011	21.7854	21.369	21.6158	21.786	21.4316	21.8247	21.7424	22.0574	21.9193	21.7156	21.4787	21.7565	21.5172	21.6934	22.0022	22.1474	22.15	21.8236	Q8BTZ4;Q8BTZ4-2	Anapc5	APC5_MOUSE
19.6672	19.5801	19.962	19.5012	19.6004	19.3479	18.8962	19.6378	20.0427	20.0764	19.9497	20.109	19.8904	20.3221	19.5634	19.3453	19.4434	18.7168	19.2082	19.2188	19.5862	20.3951	Q8BTZ5	Ankrd46	ANR46_MOUSE
23.9704	24.1187	23.9066	24.0487	23.9929	24.1031	23.9023	24.4234	24.2176	24.0794	24.2119	24.2502	24.3965	24.0145	23.856	24.066	24.1403	23.9969	24.0623	23.4743	24.2491	24.1144	Q8BTZ7	Gmppb	GMPPB_MOUSE
20.3925	19.3683	19.8876	19.7515	20.0936	19.5312	19.9157	20.1428	20.2494	20.4647	20.7507	20.8728	20.5145	21.1044	19.9329	20.6874	20.1531	20.7771	20.5924	20.9682	21.1	20.9212	Q8BU03	Pwp2	PWP2_MOUSE
21.4153	21.4602	21.8322	21.5647	21.4536	21.7783	21.4573	20.9279	21.507	21.6003	21.5225	21.2777	21.3952	21.5435	21.2577	21.5986	21.4863	21.6178	21.5101	21.8729	21.6427	21.2717	Q8BU04	Ubr7	UBR7_MOUSE
21.0619	21.4094	21.1643	21.2467	21.1483	21.2283	21.2092	21.3059	21.3245	21.4018	21.4916	21.3906	21.384	21.4111	21.285	21.2733	21.1696	21.3022	21.5104	21.0027	21.5865	21.527	Q8BU11	Tox4	TOX4_MOUSE
23.2957	23.7947	23.1319	23.4966	23.3929	23.6785	23.4263	23.8632	23.7623	22.9131	23.5309	23.4968	23.3165	23.0393	22.8386	23.2157	23.4654	23.4405	23.5767	23.1749	23.3021	23.3596	Q8BU14	Sec62	SEC62_MOUSE
24.2583	25.1496	24.7179	23.9915	24.5233	24.5483	24.6808	24.7071	24.682	24.8919	25.3571	24.9342	25.0806	24.735	24.6251	24.7773	24.7026	24.6634	24.9035	24.7313	24.8991	24.8076	Q8BU30	Iars	SYIC_MOUSE
22.9479	23.371	23.4681	23.4671	23.357	23.3913	23.0097	23.3552	23.2229	23.3551	22.742	22.7263	23.224	22.6586	23.3375	23.6165	23.3845	23.3721	22.9622	23.0447	22.8639	22.7801	Q8BU31	Rap2c	RAP2C_MOUSE
22.5393	22.3133	22.4526	22.2735	22.2772	22.2685	22.3274	22.1803	22.1582	22.0783	22.1717	22.4335	22.2466	21.7933	22.537	22.4764	22.3335	22.2388	22.2575	22.3577	22.1498	21.9613	Q8BU33	Ilvbl	ILVBL_MOUSE
22.2902	21.461	22.0782	21.585	22.1344	21.612	21.8307	21.7748	21.7532	21.9995	21.4905	22.0843	21.5746	21.7316	21.7198	21.9597	21.9469	21.9645	21.8142	22.1069	22.0333	21.8507	Q8BU88	Mrpl22	RM22_MOUSE
22.6247	22.5932	22.5818	22.5865	22.4014	22.4863	22.494	22.3066	22.5571	22.6986	22.6303	22.2448	22.2227	22.6848	22.8235	22.4005	22.4124	22.3495	22.3976	22.2134	22.3015	22.5344	Q8BUB4	Wdfy2	WDFY2_MOUSE
21.7879	21.74	21.7557	22.656	22.7204	22.434	22.8114	22.8348	23.0255	21.9341	22.8809	23.1171	23.055	22.578	21.8913	22.851	21.6022	21.8336	23.0642	22.833	22.345	22.1743	Q8BUE4	Aifm2	AIFM2_MOUSE
20.5438	21.4503	20.4512	21.7765	19.7616	21.4479	20.2315	22.1351	21.4106	21.0769	21.5548	21.2182	21.318	21.4375	20.4672	19.8756	21.1341	21.2365	21.3285	20.6405	20.7657	20.5047	Q8BUH8	Senp7	SENP7_MOUSE
22.1236	22.1114	22.938	22.3548	22.9715	22.2685	22.9968	22.2566	22.9174	22.9796	22.6469	23.2631	22.7882	23.2748	23.2855	22.6591	22.7577	22.7409	22.4777	22.681	23.2448	22.9549	Q8BUK6	Hook3	HOOK3_MOUSE
20.2815	20.341	20.879	19.7694	20.8102	21.0105	20.381	20.4267	20.7934	20.7667	20.8371	20.5951	20.738	20.4321	19.9144	19.6192	20.9904	20.0083	19.9385	20.2487	20.4169	20.3116	Q8BUL6;Q8BUL6-2	Plekha1	PKHA1_MOUSE
23.4757	23.9582	23.4614	23.4025	23.7008	23.7296	23.6495	23.7561	23.7986	23.2927	23.6425	23.9936	23.6352	23.7723	23.4613	23.5911	23.6627	23.7102	23.9936	23.7816	23.8348	23.754	Q8BUM3	Ptpn7	PTN7_MOUSE
18.7769	NaN	17.9516	17.3819	NaN	NaN	NaN	18.4072	17.7928	18.0394	18.2759	18.2251	18.8937	17.5604	17.6647	NaN	NaN	18.5288	NaN	NaN	17.8913	17.9839	Q8BUR3;Q8BUR3-2	Foxj3	FOXJ3_MOUSE
22.3119	22.7132	22.07	21.804	22.2262	21.7839	22.166	23.1124	22.7969	22.6176	23.0417	22.6203	23.0745	22.3137	22.1205	22.8275	22.5206	22.7024	22.8865	22.4926	22.3333	22.6914	Q8BUR4	Dock1	DOCK1_MOUSE
21.9999	22.9485	22.0495	22.4532	22.2829	22.5013	22.139	22.6967	22.7777	21.9661	22.5917	22.3864	22.7338	22.2225	22.0599	22.4524	22.2204	22.245	22.1958	22.5047	22.0712	22.1689	Q8BUV3	Gphn	GEPH_MOUSE
21.8215	21.7115	22.3009	21.9409	22.2716	21.6781	22.0366	22.0342	22.2463	22.4649	21.6092	22.1997	21.9845	22.2613	22.1713	21.9112	22.1748	22.1236	22.2564	22.6776	22.2249	22.1082	Q8BUV8	Gpr107	GP107_MOUSE
20.7743	20.7401	20.7026	20.6398	20.1734	20.7493	20.3454	20.665	20.5354	20.3661	20.4952	20.2578	20.3395	19.8947	20.6715	20.9019	19.9886	20.4693	20.4153	20.5696	20.1796	20.015	Q8BUY5	Timmdc1	TIDC1_MOUSE
22.1399	22.082	22.2327	22.116	21.9989	22.1122	22.2053	22.208	22.3165	22.218	22.1492	22.3379	22.1865	22.3053	22.0631	22.2212	21.9078	22.4015	22.3952	21.7261	22.2726	22.3175	Q8BUY9	Pggt1b	PGTB1_MOUSE
22.1081	22.1789	22.3504	22.1292	22.3807	22.1411	22.4099	22.2677	21.9067	22.496	22.2565	22.2628	21.9646	22.375	22.3785	22.3636	22.4458	22.3652	22.3319	22.5734	22.2955	22.3425	Q8BV13	Cops7b	CSN7B_MOUSE
22.5899	23.2682	22.8474	24.5154	22.8197	24.2292	23.2555	24.2319	24.0265	22.9898	24.0025	22.5189	24.3162	22.7964	22.5847	23.1354	22.7513	23.091	22.5232	23.103	23.0064	22.7849	Q8BV49	Pyhin1	IFIX_MOUSE
21.255	21.1131	21.274	21.0112	21.2149	20.999	21.3279	21.1557	21.2854	21.0698	21.3203	21.3193	21.1059	21.1821	20.8689	21.4827	21.395	NaN	21.5942	21.6806	21.2438	21.3411	Q8BVA2	Tmem222	TM222_MOUSE
24.0805	23.9099	24.1646	23.858	24.1327	23.8647	23.9876	24.3829	24.1255	24.2911	24.2672	24.1239	24.219	24.1724	24.0495	24.1197	24.1149	24.065	24.2702	23.7896	24.162	24.1675	Q8BVA5	Ldah	LDAH_MOUSE
18.1887	19.934	18.8042	18.091	18.3699	18.9232	18.215	18.4727	19.7444	19.0095	18.9258	19.6164	18.6278	19.0501	18.2447	19.2539	NaN	17.8303	18.9846	19.2569	19.1586	19.384	Q8BVD5	Mpp7	MPP7_MOUSE
25.1036	24.2997	25.1125	24.6917	25.1481	24.5918	25.0061	24.6555	24.465	25.0882	24.4613	24.4949	24.4045	24.7556	25.2033	25.007	24.9116	24.8622	24.4283	24.9677	24.6841	24.5652	Q8BVE3	Atp6v1h	VATH_MOUSE
24.0057	22.914	24.1048	22.7108	22.8268	22.4453	23.6108	23.3822	23.0449	23.5819	22.8954	23.0743	22.9419	22.9627	24.2762	22.6827	23.3354	23.3193	23.1406	22.9073	22.2736	22.9215	Q8BVE8;Q8BVE8-2	Nsd2	NSD2_MOUSE
23.1373	23.5961	23.2516	23.3732	23.3986	23.3805	23.5126	23.4271	23.3526	23.5137	23.3925	23.4966	23.4873	23.618	23.4563	23.3983	23.3316	23.453	23.5346	23.6694	23.4349	23.489	Q8BVF2	Pdcl3	PDCL3_MOUSE
22.5709	22.0865	22.7975	22.0082	22.6763	21.9899	22.4329	22.3703	22.0522	22.8725	22.1276	22.3523	22.0899	22.3462	22.3686	22.5759	22.5917	22.4341	22.2914	22.5185	22.4376	22.3434	Q8BVF7;Q8BVF7-2	Aph1a	APH1A_MOUSE
22.6729	22.5006	22.3356	22.2046	22.6745	22.2242	22.5727	22.4502	22.629	22.5475	22.5629	22.4859	22.4107	22.6896	22.4923	22.4544	22.3972	22.2883	22.6591	22.4524	22.6075	22.7104	Q8BVG4	Dpp9	DPP9_MOUSE
25.4394	24.7777	25.4196	24.9282	25.2638	24.7257	25.2186	24.9993	24.8804	25.3723	24.8638	25.1448	24.7976	25.1971	25.4634	25.25	25.1824	25.2194	25.1445	25.3485	25.1603	25.1633	Q8BVI4	Qdpr	DHPR_MOUSE
20.7453	20.5364	20.8255	20.42	20.5343	20.2939	20.8247	20.3385	20.2234	21.2426	20.4976	20.8506	20.1511	20.9684	20.8448	20.5953	20.5881	20.7222	20.9669	20.6835	20.7802	20.8149	Q8BVI5	Stx16	STX16_MOUSE
23.0215	24.5753	23.2627	24.4397	23.4252	24.4233	23.1555	24.7633	24.6481	23.9822	24.9044	23.9149	25.0785	23.957	23.2299	23.3638	23.3324	23.7299	23.9855	23.7406	24.3505	24.1454	Q8BVK9	Sp110	SP110_MOUSE
24.7908	23.9553	24.7889	23.8848	24.8679	23.9959	24.6165	24.0574	23.773	24.5956	23.804	24.6027	23.6273	24.3072	24.6461	24.7797	24.8065	24.6763	24.5959	24.8547	24.5959	24.3447	Q8BVL3	Snx17	SNX17_MOUSE
18.3183	17.1104	18.3826	17.134	NaN	17.2504	17.8727	17.6539	17.1262	18.5444	17.125	17.4364	17.2068	17.3178	18.1083	18.5272	18.086	18.3258	17.403	18.4763	17.3734	17.1096	Q8BVN4	Mterf4	MTEF4_MOUSE
22.7879	22.6817	22.9314	23.0921	22.7862	22.7589	22.619	22.9918	23.1202	23.2969	22.7739	22.5494	23.0238	23.0479	22.8343	22.6742	22.6675	22.738	22.704	22.8263	22.5968	22.5846	Q8BVQ5	Ppme1	PPME1_MOUSE
19.5982	19.2791	19.5016	18.4934	19.2623	19.9122	19.2959	19.692	19.5614	19.6661	19.5738	18.9095	17.2945	19.5985	19.3022	18.6234	19.5145	18.0576	18.8669	18.5255	18.5493	17.853	Q8BVR6	Rspry1	RSPRY_MOUSE
22.5723	22.8029	22.6322	22.4139	22.7463	22.6249	22.8174	22.735	22.9918	22.7934	23.0146	23.1718	23.1472	22.9223	22.5184	22.7602	22.8125	22.9945	23.1003	23.176	23.16	22.9786	Q8BVU0	Lrch3	LRCH3_MOUSE
21.1262	20.974	21.2749	20.8806	21.9075	21.3444	21.5541	21.5481	21.3082	21.7003	21.3438	21.6619	21.4188	21.7084	21.196	21.2817	21.329	21.4182	21.5356	21.8292	21.7813	21.7239	Q8BVU5	Nudt9	NUDT9_MOUSE
20.8105	20.4857	19.5308	21.7474	18.9291	18.7064	19.3115	18.6603	21.1079	19.1169	20.6849	18.9259	18.9011	21.5515	20.7756	21.2099	20.9297	20.9941	19.1854	20.6048	20.944	21.4256	Q8BVW0	Ganc	GANC_MOUSE
23.8812	23.5685	23.8846	23.8298	23.8086	23.8117	23.7175	23.8973	23.6842	23.8916	23.7594	23.8016	24.0134	23.7637	23.5077	23.7984	23.7615	23.7711	23.5569	23.9362	23.9769	23.7548	Q8BVW3	Trim14	TRI14_MOUSE
23.4361	23.5906	23.1965	23.5191	23.0916	23.4141	23.0211	23.9748	23.8832	23.5355	23.8241	23.5128	24.082	23.5586	23.2049	23.0327	23.4066	23.3212	23.4532	23.0002	23.4142	23.6946	Q8BVY0	Rsl1d1	RL1D1_MOUSE
20.241	20.0967	20.846	20.0774	20.5725	20.0796	20.2161	21.1398	20.6782	20.6683	20.28	20.3874	20.5701	21.4503	20.5106	20.6104	20.3144	20.0826	20.3578	20.6617	20.7558	20.4988	Q8BW10	Nob1	NOB1_MOUSE
20.2706	20.2537	19.9559	19.324	19.3677	19.4263	19.3003	20.239	19.5307	19.3667	19.2243	19.3299	18.4831	19.5287	20.0583	20.0045	18.8675	19.0921	18.9911	19.0139	19.3981	19.1217	Q8BW70	Usp38	UBP38_MOUSE
22.0986	22.3826	22.163	21.8023	22.2746	21.4711	22.321	22.0652	22.3649	22.1471	22.0661	22.7037	21.4396	22.7532	22.4527	22.2149	22.3333	22.8662	22.5358	22.4042	21.9123	22.2194	Q8BW96	Camk1d	KCC1D_MOUSE
21.8888	22.625	21.3622	23.2412	22.1568	20.9902	22.6328	22.4166	23.5024	21.78	23.4054	22.4503	20.7583	22.2561	21.5705	22.3127	22.1959	22.296	22.0964	20.8342	21.3049	22.3354	Q8BWC0	Tpcn2	TPC2_MOUSE
20.1767	19.0804	19.6519	19.5426	19.7007	19.2101	19.4227	19.4399	19.5435	20.3212	18.9383	20.0728	19.687	20.0511	19.9063	19.455	20.2082	20.0889	19.358	19.8953	19.9318	20.2609	Q8BWD8	Cdk19	CDK19_MOUSE
24.0756	24.7012	23.9872	24.5817	24.4429	24.4488	24.8909	24.4343	24.481	24.6195	24.3502	24.4339	24.0913	24.6093	24.026	24.3858	24.4634	24.5199	24.5864	24.4655	24.3977	24.5044	Q8BWG8-2	Arrb1	ARRB1_MOUSE
20.4298	NaN	20.4811	20.1184	20.246	20.0143	20.0763	19.8162	19.979	19.8346	19.8185	20.0235	19.1305	20.4995	20.4301	20.3502	20.3086	19.6863	NaN	19.7724	NaN	19.4788	Q8BWG9	Orai1	CRCM1_MOUSE
22.2118	21.4033	22.3845	21.9037	22.5295	21.9869	22.2818	22.2139	21.6427	22.4151	21.437	21.8848	21.5573	21.911	22.2602	22.319	22.3509	22.3271	21.7825	22.1315	21.9462	21.7565	Q8BWH0	Slc38a7	S38A7_MOUSE
21.5909	21.0469	21.516	20.9409	21.317	20.6787	21.3157	21.2316	21.0332	21.5288	21.1192	21.492	20.9211	21.412	21.6541	21.5728	21.7679	21.3529	21.5252	21.8706	21.8041	21.6242	Q8BWJ3	Phka2	KPB2_MOUSE
21.0392	21.0045	20.4681	21.127	20.7693	20.9456	20.766	21.2522	20.9901	20.7865	21.2697	20.6195	20.6612	21.0171	20.7659	20.6677	20.6151	20.8668	20.8307	20.3449	20.7022	20.6881	Q8BWM0	Ptges2	PGES2_MOUSE
23.3213	22.8136	23.1323	22.816	23.3309	22.7876	23.1006	23.041	22.6906	23.3739	22.5713	22.8759	22.6807	22.8006	22.9455	23.1831	23.2088	23.2046	22.8957	22.7507	23.0556	22.9103	Q8BWQ6	Vps35l	VP35L_MOUSE
20.8903	20.9404	20.7468	21.1373	21.07	21.0453	21.3141	20.7382	20.7951	20.827	20.4144	20.9371	20.6352	20.899	20.9892	21.1153	20.9759	20.9275	20.9067	21.3928	20.8861	20.8276	Q8BWR2;Q8BWR2-2	Pithd1	PITH1_MOUSE
25.7236	24.7626	25.6638	24.9689	25.5594	24.991	25.5774	24.9538	24.5162	25.6722	24.6561	25.2953	24.2218	25.3275	25.6192	25.5859	25.5773	25.6416	25.3378	25.7239	25.2831	25.1525	Q8BWT1	Acaa2	THIM_MOUSE
20.5072	20.2656	20.3599	20.299	20.3205	20.2257	20.5206	20.5186	20.3084	20.5991	20.4074	20.4876	20.5083	20.3502	20.5324	20.4538	20.624	20.6854	20.652	20.6804	20.6	20.5055	Q8BWT5	Dip2a	DIP2A_MOUSE
23.0913	22.8602	22.8796	22.7057	23.0274	22.8091	22.9633	22.765	22.8012	23.0023	22.7802	23.1107	22.7094	22.9729	23.0003	23.1382	22.9211	22.9169	23.1761	23.0053	23.0629	22.951	Q8BWU5	Osgep	OSGEP_MOUSE
21.8266	22.1293	21.4033	22.1306	20.9759	22.0503	20.9463	22.3864	22.3787	22.0008	22.2799	21.4618	22.3129	21.6223	21.1008	21.2347	20.9153	21.2478	21.9575	21.8887	21.9053	21.9123	Q8BWW4	Larp4	LARP4_MOUSE
22.4551	20.7213	21.7907	21.2645	21.2834	21.213	21.2691	21.3037	21.8451	21.4553	22.4919	21.1867	22.9395	20.9498	21.4867	21.0214	21.4571	21.4887	22.8254	21.156	21.1849	21.3285	Q8BWW9	Pkn2	PKN2_MOUSE
24.3218	23.9589	24.1393	24.2182	24.1614	24.016	24.0946	24.2883	24.2508	24.398	24.366	24.1008	24.4368	24.2717	24.261	24.2253	24.0903	24.01	24.0517	24.3776	24.3029	24.156	Q8BWY3	Etf1	ERF1_MOUSE
21.2004	21.3014	21.2455	20.8909	21.0285	21.2283	21.1402	20.7087	20.7744	20.8832	20.8971	20.8799	20.7336	20.8345	21.223	21.1653	20.921	21.2981	21.1216	21.3018	20.8015	20.8429	Q8BWY4	Mblac1	MBLC1_MOUSE
21.9175	22.2661	21.9817	22.0288	21.5308	21.908	21.697	22.2303	21.6797	22.1258	21.5841	21.4625	21.9687	21.8531	21.994	21.672	21.4699	21.6483	21.642	21.3898	21.8802	21.7816	Q8BWY7;Q8BWY7-2;Q8BWY7-3	Slc39a11	S39AB_MOUSE
19.5588	18.7539	18.8416	18.6443	18.6427	18.2182	18.5789	NaN	18.9551	20.0389	19.2374	20.4601	19.8628	20.2671	18.4059	18.7718	18.5893	19.2189	19.8406	19.632	20.5803	20.3032	Q8BWY9	Cip2a	CIP2A_MOUSE
23.1665	23.0776	23.4469	23.5297	23.7837	23.5139	23.63	23.7094	23.5732	23.5786	23.5374	23.5996	23.6276	23.525	22.5193	23.7787	23.6988	23.2999	23.5258	23.8034	23.7372	23.6209	Q8BWZ3	Naa25	NAA25_MOUSE
20.5286	20.5443	20.5483	20.8809	22.1472	21.6625	21.0931	21.4542	20.8249	20.7431	20.7392	20.5909	20.9164	20.8238	20.885	20.7652	20.7483	20.4856	20.2679	20.5261	20.3538	20.5347	Q8BX02	Kank2	KANK2_MOUSE
22.228	22.2678	22.06	22.0557	22.0985	22.8236	22.6455	22.5396	22.7033	22.264	22.3481	22.1297	22.7751	22.9847	22.6425	22.5928	22.0081	22.4862	22.8476	22.6443	22.2053	21.7958	Q8BX09	Rbbp5	RBBP5_MOUSE
23.1107	22.7395	22.9826	22.7704	23.2217	22.8433	23.2615	23.1086	23.1332	23.1608	23.0644	23.3955	23.0757	23.0804	22.9214	23.1095	23.3478	23.1594	23.3224	22.7018	23.4105	23.2337	Q8BX10-2	Pgam5	PGAM5_MOUSE
20.6078	20.7862	20.8103	20.9827	20.9073	20.9375	20.8223	21.1804	21.1893	20.9749	21.5128	21.278	21.3926	21.1982	20.5177	20.8839	20.8135	20.6618	21.2896	21.2488	21.3468	20.9885	Q8BX17	Gemin5	GEMI5_MOUSE
21.7454	21.6358	22.3628	22.2155	22.1952	22.2118	21.9743	21.946	22.0354	22.1015	22.42	21.9463	22.1837	22.2134	22.3418	21.6771	22.1189	21.9632	22.0817	22.2241	22.1642	21.839	Q8BX57	Pxk	PXK_MOUSE
18.2052	19.3781	17.7555	18.9178	18.6673	19.0869	17.4522	19.068	19.2608	18.4613	19.6894	18.7485	19.5947	18.8204	16.8177	17.8615	NaN	18.0146	19.1193	19.1425	19.1617	19.3395	Q8BX65	Mdfic	MDFIC_MOUSE
23.4387	23.2355	23.3314	22.8485	23.2651	23.0446	23.4375	23.2739	23.0516	23.6217	23.4419	23.7747	23.1628	23.1016	23.4189	23.2174	23.4187	23.1527	23.4626	23.2961	23.6437	23.2942	Q8BX70	Vps13c	VP13C_MOUSE
22.5207	20.5852	22.5143	22.185	22.8479	22.6061	23.0877	22.3278	22.3514	23.0027	21.7266	22.7064	21.5676	22.041	22.478	22.4911	22.8536	22.9392	22.9223	22.942	22.6467	22.2364	Q8BX80	Engase	ENASE_MOUSE
23.9982	24.1189	24.3571	24.0016	24.5435	24.0793	24.1218	24.5304	24.2778	24.6056	24.4247	24.4088	24.7117	24.4108	24.0303	24.5177	24.423	24.4116	24.1616	24.656	24.4063	23.9667	Q8BX90	Fndc3a	FND3A_MOUSE
20.8979	20.2917	20.3687	20.247	20.4525	20.4256	20.3246	20.3661	20.1281	20.5265	20.1954	20.1449	20.163	20.3741	20.3509	20.4715	20.138	20.5692	20.2716	20.1824	19.7361	20.3424	Q8BX94	Osbpl2	OSBL2_MOUSE
19.486	20.2883	19.426	19.8275	19.7883	20.0942	19.4318	20.3336	20.3094	19.6185	19.9862	19.9883	20.0667	20.1162	19.0405	20.0668	19.624	19.9599	19.8424	20.4127	20.0803	20.1276	Q8BXA1	Golim4	GOLI4_MOUSE
21.074	20.9313	21.1227	20.8747	21.2954	21.0455	21.0039	21.3492	21.2564	21.3881	21.0268	21.0736	21.0406	21.0066	20.8616	21.0975	21.1671	21.0856	20.8518	20.6783	21.12	20.9926	Q8BXA5	Clptm1l	CLP1L_MOUSE
23.4813	22.7544	23.5608	23.1649	23.4052	22.9917	23.3603	23.1365	23.1063	23.5482	22.959	23.3307	22.9972	23.3878	23.5466	23.4168	23.3598	23.4521	23.1951	23.4559	23.2206	23.3332	Q8BXC6	Commd2	COMD2_MOUSE
20.597	20.6507	20.3895	20.9422	NaN	20.9504	20.6487	21.0845	20.6121	20.2018	20.4891	20.5049	20.5528	20.8613	20.8962	20.8502	20.7619	20.1277	20.4998	20.7272	20.6572	20.7208	Q8BXJ2;Q8BXJ2-2;Q8BXJ2-4	Trerf1	TREF1_MOUSE
20.3382	17.6637	20.0721	19.6725	20.0775	17.3273	19.0947	19.6141	18.1491	20.3302	18.5153	18.0265	19.7261	20.2732	20.4344	19.893	20.1981	20.1945	18.0321	19.9965	19.967	20.022	Q8BXK4	Bmt2	SAMTR_MOUSE
19.3546	NaN	19.4919	19.4474	18.4947	17.154	19.6211	17.603	19.3747	19.9657	19.7785	19.8543	17.7172	19.5292	19.4863	19.8256	20.0896	19.3541	19.5826	19.8796	19.8367	19.9369	Q8BXK8	Agap1	AGAP1_MOUSE
20.7249	21.3769	20.6405	20.9795	20.7364	21.1485	20.812	21.1144	21.2511	20.6629	21.1718	21.0793	21.0242	20.8874	20.675	20.8832	20.8607	20.9164	21.0694	20.7024	21.1582	20.947	Q8BXL7	Arfrp1	ARFRP_MOUSE
23.3206	24.0593	23.5001	23.9498	23.335	23.7548	23.713	23.2998	23.5944	23.5441	23.7755	23.8471	23.9107	23.8838	23.2364	23.3902	23.5873	23.622	23.9248	23.699	23.3459	23.8383	Q8BXN9;Q8BXN9-2	Tmem87a	TM87A_MOUSE
22.9068	23.0781	23.2332	23.551	23.2424	22.9957	23.6147	23.1363	22.7396	23.6352	23.6942	23.2828	23.8149	23.1864	23.5486	22.9422	23.3256	22.9635	23.1307	23.2455	23.2644	23.302	Q8BXQ2	Pigt	PIGT_MOUSE
23.6161	23.2246	23.1961	23.009	23.4276	23.1719	23.4909	23.4658	23.3366	23.5813	23.2947	23.6639	23.2181	23.5997	23.528	23.5121	23.5246	23.5138	23.5259	23.111	23.6814	23.5023	Q8BXV2	Bri3bp	BRI3B_MOUSE
25.0098	24.6881	24.9279	24.7957	24.8778	24.6637	24.945	24.8732	24.7853	25.0613	24.7377	24.9265	24.7865	24.9813	24.7892	24.9252	24.9085	24.946	24.8665	24.9165	24.957	25.0038	Q8BXZ1	Tmx3	TMX3_MOUSE
17.892	17.9331	NaN	17.9697	18.0243	18.1897	NaN	18.1953	18.3778	18.262	18.746	18.4764	18.8907	18.2308	NaN	NaN	18.0545	17.9235	18.205	NaN	18.1392	18.3833	Q8BY02	Nkrf	NKRF_MOUSE
22.4016	22.2346	22.2375	21.8998	22.0374	21.6923	23.6394	22.3731	22.2363	22.4622	21.8396	22.1334	22.0564	22.1894	22.1012	22.0316	22.3868	22.532	22.4245	22.6002	22.3222	22.2783	Q8BY35	Fgd2	FGD2_MOUSE
21.2988	22.0855	21.2203	21.2535	21.0756	21.2324	21.3093	22.0131	21.6831	21.5695	21.99	21.8645	22.6462	21.9462	21.1335	21.2765	21.3774	21.7012	21.8021	21.9064	21.8694	22.1612	Q8BY71	Hat1	HAT1_MOUSE
25.1157	24.8758	25.0218	25.1935	23.5653	25.1468	23.6427	25.3291	22.832	25.138	23.1522	25.2983	22.7994	25.4215	25.3558	25.4331	25.4361	24.7999	23.7648	24.6893	23.4662	23.3998	Q8BY87-2	Usp47	UBP47_MOUSE
22.1318	21.578	21.8724	21.772	22.3079	21.6012	22.0087	21.926	21.5327	22.3625	21.5604	22.1797	21.9143	22.2651	21.8856	21.902	21.8489	21.8896	21.8596	22.3127	22.3491	22.0156	Q8BY89-2	Slc44a2	CTL2_MOUSE
24.372	23.869	24.101	24.0545	24.3401	24.0548	23.7068	24.1265	24.1233	24.1189	23.9695	24.1312	23.9882	24.1375	24.1318	24.185	24.2938	24.1095	24.1485	24.4142	24.2694	24.2145	Q8BYA0	Tbcd	TBCD_MOUSE
23.0001	22.8365	22.7429	22.4802	22.7241	22.5759	22.6431	22.7074	22.6642	22.6036	22.7047	22.8779	22.5162	22.7738	22.7291	22.8816	22.9368	22.7326	22.8224	23.0291	22.8229	22.713	Q8BYB9	Poglut1	PGLT1_MOUSE
23.8894	23.6335	23.853	23.6261	24.0289	23.5889	23.8081	23.7405	23.5735	24.1155	23.5833	23.7993	23.7644	23.8605	23.8855	23.8599	24.0574	24.0209	23.6422	23.9863	23.8278	23.8807	Q8BYC6	Taok3	TAOK3_MOUSE
23.7518	22.6665	23.728	23.0984	23.9208	23.2093	23.7606	23.4902	23.344	23.7584	22.9926	23.8439	22.98	23.6246	23.3988	23.7441	23.8654	23.7566	23.6048	23.5259	23.7397	23.6392	Q8BYH7	Tbc1d17	TBC17_MOUSE
24.0932	24.9177	23.6934	24.6272	23.6144	24.3975	23.4671	25.1432	24.9813	23.5894	24.957	23.5855	24.7239	23.3169	23.6607	23.6987	23.9527	23.911	23.6008	23.599	23.5799	23.5492	Q8BYI6	Lpcat2	PCAT2_MOUSE
20.8458	19.335	20.7743	19.2881	20.8396	20.2417	20.7723	20.3583	20.0641	20.9737	20.1537	20.7978	19.7625	20.3384	20.6129	20.969	20.6978	20.8427	20.6316	20.827	20.6316	20.1349	Q8BYJ6	Tbc1d4	TBCD4_MOUSE
18.7674	18.4581	18.38	18.3049	18.3596	18.2923	18.6771	19.2908	19.4208	18.5729	18.6436	19.1122	18.7993	18.3449	18.6976	18.4169	18.0952	18.5621	18.4414	19.1504	19.2583	18.7737	Q8BYK4	Rdh12	RDH12_MOUSE
22.4642	22.6517	21.6579	22.3954	21.6737	22.2715	21.8982	22.5976	22.3445	22.0669	22.4193	22.0292	22.5061	22.0638	22.754	21.7997	21.7594	21.9468	22.3439	22.0727	22.4926	22.2263	Q8BYK6;Q8BYK6-3	Ythdf3	YTHD3_MOUSE
21.3209	26.6445	21.6508	24.5397	24.9237	26.5913	25.1062	25.7907	25.8211	24.907	21.3502	21.4518	26.6729	21.4038	25.7739	24.9234	25.1667	25.9082	21.0827	24.7917	20.9968	21.5635	Q8BYL4	Yars2	SYYM_MOUSE
20.1556	19.5674	20.4902	19.4215	19.6219	19.4781	20.2849	19.5384	20.0242	19.9318	20.5736	20.0168	19.9706	20.1918	20.0114	20.2652	19.7906	20.2812	20.1239	19.9807	18.1645	18.5304	Q8BYM8	Cars2	SYCM_MOUSE
19.7443	21.4899	19.9937	21.51	19.8392	21.4659	20.1054	21.7109	21.2109	20.0117	21.6373	19.8695	21.7299	20.3724	19.632	20.008	20.0347	20.4454	20.2906	20.0991	20.388	19.4875	Q8BYN3	Itpk1	ITPK1_MOUSE
20.3239	19.5606	20.4423	19.5572	20.3364	19.9711	20.1923	20.0823	19.914	20.1036	20.2049	20.4798	20.1154	20.1994	20.1007	20.3552	20.4389	20.2925	20.1036	20.5975	20.7669	20.6093	Q8BYP3	Rhof	RHOF_MOUSE
22.6728	23.36	22.9468	23.0518	22.9307	23.0212	22.956	23.1118	23.2413	23.1479	23.4645	23.1103	23.2514	22.9349	22.9634	23.143	22.9143	23.0849	23.0008	23.0255	23.1529	23.1121	Q8BYU6	Tor1aip2	TOIP2_MOUSE
24.4191	24.1832	24.4577	24.039	24.4172	24.0076	24.3282	24.1895	24.185	24.5751	24.1596	24.3657	24.2319	24.2701	24.4253	24.3683	24.3803	24.3849	24.2996	24.2766	24.2712	24.2227	Q8BYW1	Arhgap25	RHG25_MOUSE
21.1788	20.399	20.7625	21.1329	20.8887	20.9249	21.4261	21.0473	21.0993	20.8426	21.1569	20.8841	20.5202	21.4007	20.9115	21.1054	20.9527	21.0924	21.1032	20.8709	21.0816	21.425	Q8BYW9	Eogt	EOGT_MOUSE
19.8503	20.6059	19.9121	20.3696	19.5659	20.8744	20.0121	20.59	20.6414	NaN	20.7113	19.2773	19.884	19.2829	19.758	19.9369	19.9138	19.5064	19.7185	19.2068	18.9497	19.3782	Q8BYY4	Ttc39b	TT39B_MOUSE
21.1823	20.7187	21.205	21.9853	20.985	21.9295	21.2947	22.1566	20.7497	21.6818	20.5257	20.8091	22.2997	21.0958	21.604	20.6578	20.4093	20.604	20.177	20.6766	22.2834	22.2183	Q8BYZ1	Abi3	ABI3_MOUSE
23.2088	22.4312	23.2853	22.6184	23.5393	22.5483	23.2432	22.6183	22.3068	23.2388	22.15	22.9023	21.8482	22.8697	23.2497	23.2795	23.2539	23.2518	23.1575	22.9235	22.9736	22.8556	Q8BZ00	Slc9a9	SL9A9_MOUSE
20.3246	20.1184	20.4627	20.5779	20.6379	20.9159	20.7674	20.8031	20.9046	20.7611	20.8749	20.9723	20.9767	20.8309	20.6806	20.476	20.6499	20.5829	20.8131	21.0996	20.9154	20.7699	Q8BZ03	Prkd2	KPCD2_MOUSE
22.0324	23.0839	22.1477	22.9052	22.3439	22.9624	22.6574	23.0139	23.0993	22.3633	23.2423	22.7395	23.1271	22.5836	21.9385	22.3995	22.5275	22.7178	22.7961	22.4137	22.9774	22.8916	Q8BZ20	Parp12	PAR12_MOUSE
19.1484	18.8382	18.8316	18.7683	18.866	18.9941	18.8768	19.3467	19.2783	19.5224	19.2477	19.3837	19.1647	19.3892	19.4129	19.1027	18.8309	18.8436	18.9237	19.6329	19.4456	18.9563	Q8BZ21	Kat6a	KAT6A_MOUSE
19.107	18.5652	19.3981	18.3565	19.4892	18.2737	18.9715	18.0276	18.0881	19.0381	17.7463	18.8114	18.279	18.9914	18.9032	18.7812	19.0692	18.9095	18.448	18.9145	18.6741	18.6834	Q8BZ32	Asxl2	ASXL2_MOUSE
18.1196	19.944	19.9497	19.922	19.9982	19.9334	20.0748	20.2008	19.9701	20.416	19.8485	20.0729	19.7752	19.5527	19.3903	19.8713	20.0451	20.2279	19.9036	20.4224	20.3497	20.2931	Q8BZ36;Q8BZ36-2	Rint1	RINT1_MOUSE
25.5564	25.0379	NaN	25.2417	20.672	22.5403	NaN	20.666	21.438	20.8579	21.6027	25.3839	21.4014	21.0451	NaN	NaN	20.7325	21.3152	25.1911	21.1811	21.0086	21.0601	Q8BZ98;Q8BZ98-2	Dnm3	DYN3_MOUSE
20.8168	19.9657	21.3688	20.6039	20.6216	20.2656	20.6701	20.2595	20.5783	20.8237	20.985	20.9083	20.7132	21.0969	21.1997	20.6646	20.3994	20.5339	20.6786	20.6368	20.7088	21.0039	Q8BZA9	Tigar	TIGAR_MOUSE
20.6242	19.5697	20.257	19.4276	21.3601	19.8562	21.6478	19.7401	19.4836	21.6424	19.813	21.3997	19.4895	20.2815	19.9915	20.2541	21.1845	20.0218	21.6458	21.421	19.9332	19.8831	Q8BZB2	Ppcdc	COAC_MOUSE
23.6078	NaN	23.7318	24.3162	23.7265	24.4838	23.7094	24.77	23.938	23.7125	24.3705	23.5698	24.7246	NaN	23.5441	23.6817	23.5628	23.7258	23.6724	23.8204	NaN	NaN	Q8BZF8	Pgm5	PGM5_MOUSE
20.225	19.827	20.2757	19.9259	20.0046	19.7829	19.9513	20.5132	20.4175	20.2198	19.9532	20.3196	19.7763	20.1034	20.2158	20.189	20.0279	20.2227	20.2955	20.4326	21.0199	20.9885	Q8BZH4	Pogz	POGZ_MOUSE
20.9749	20.9944	21.2783	20.5187	20.7065	20.5103	20.2549	20.7345	20.0052	20.4363	20.0577	19.8353	19.7686	20.1065	20.839	21.2607	20.4637	20.823	19.8552	20.2859	20.0445	19.5667	Q8BZJ7	Dcun1d2	DCNL2_MOUSE
21.5676	21.0004	21.4227	20.3088	21.492	21.1399	21.3524	20.8418	20.5087	21.1989	20.6789	21.4969	19.8743	21.0608	21.7752	21.6881	21.3888	21.5478	21.0459	21.8912	21.5025	21.3663	Q8BZM1	Glmn	GLMN_MOUSE
23.5676	23.3398	23.4775	23.2805	23.5975	23.3624	23.5266	23.5931	23.563	23.6089	23.5667	23.7843	23.816	23.5913	23.4428	23.6775	23.6894	23.6172	23.897	23.974	23.9575	23.647	Q8BZN6-4	Dock10	DOC10_MOUSE
21.5066	21.2275	21.7014	20.8506	22.1877	22.1616	21.8848	22.0991	21.6093	22.3209	22.1309	22.4286	21.2178	22.2533	22.2338	21.9235	22.3223	22.1046	22.5607	22.4381	22.2069	22.1374	Q8BZQ7	Anapc2	ANC2_MOUSE
20.5267	20.8715	20.2957	20.9287	21.1877	21.0781	21.4183	21.0841	22.1613	22.6091	22.2329	22.4999	22.7868	23.4068	20.5106	20.6466	22.0978	20.638	20.538	22.1522	23.8028	23.5642	Q8BZR9	Ncbp3	NCBP3_MOUSE
16.93	16.4615	NaN	16.2979	NaN	NaN	18.5859	NaN	18.7205	17.9479	18.7097	18.2732	18.5695	17.1302	NaN	NaN	NaN	17.7849	17.3298	NaN	18.4277	18.1282	Q8BZS9;Q8BZS9-2	Dhx32	DHX32_MOUSE
21.5208	22.4268	21.5228	22.2599	21.7076	22.4	21.6929	22.4905	22.5161	21.5499	22.5364	21.62	22.6912	21.557	21.6825	21.7751	21.8687	21.9123	21.9892	21.8483	21.8422	21.7388	Q8BZT9	Lacc1	LACC1_MOUSE
21.6185	22.1643	21.4165	21.8353	21.7535	21.8422	21.8333	21.9805	22.486	21.4706	21.933	21.6744	21.885	22.077	21.7727	21.3775	21.7567	21.8107	22.1325	22.1714	22.0477	21.8262	Q8BZW8	Nhlrc2	NHLC2_MOUSE
22.1123	21.8253	22.3506	21.9109	22.1998	22.0503	22.3813	22.2297	22.5435	22.6092	22.6699	22.5752	22.3711	22.29	22.408	21.3196	22.0174	22.325	22.6384	22.6627	22.5447	22.3461	Q8BZX4-2	Srek1	SREK1_MOUSE
17.6788	17.725	NaN	18.8802	NaN	NaN	NaN	NaN	18.9786	NaN	18.1642	18.416	18.6683	18.9321	NaN	NaN	18.1804	NaN	18.5598	NaN	18.755	18.8379	Q8BZY3;Q8R3C7	Ddx19b	Q8BZY3_MOUSE;Q8R3C7_MOUSE
22.4929	21.6718	22.6425	21.5673	22.5816	21.7413	22.5393	21.9367	21.4459	22.3328	21.4769	22.1214	20.4558	22.1124	22.4552	22.6756	22.8057	22.7144	22.6342	22.4009	22.1649	22.1546	Q8BZZ3	Wwp1	WWP1_MOUSE
23.6491	22.6793	23.4363	22.9346	23.6417	22.8398	23.1658	23.0477	22.7014	23.5623	22.3905	22.8117	22.6925	22.9089	NaN	23.4065	23.2167	23.1695	22.732	23.3429	23.1888	23.0684	Q8C008	Dzank1	DZAN1_MOUSE
22.2693	21.3947	21.9871	21.4406	21.5912	21.277	21.6674	21.6142	21.5647	22.2661	21.6583	22.1345	21.814	22.1353	21.8766	21.5557	21.7487	21.8568	21.7917	22.0577	22.0898	22.0237	Q8C050;Q8C050-2	Rps6ka5	KS6A5_MOUSE
25.2285	24.0947	25.2174	24.7514	25.2648	24.9055	25.1822	24.9853	24.759	25.245	24.5563	25.1598	24.6884	24.9717	25.0757	25.2012	25.3038	25.2938	25.165	25.3193	25.0618	24.9753	Q8C052	Map1s	MAP1S_MOUSE
21.7204	21.6619	22.0694	21.73	21.8235	22.5075	23.0612	22.71	21.7404	22.58	22.2172	22.8263	22.8441	23.2058	22.6656	21.6083	22.7639	21.8861	22.841	22.2618	22.6375	22.4845	Q8C078;Q8C078-2;Q8C078-5	Camkk2	KKCC2_MOUSE
22.2708	22.4608	22.498	22.3797	22.4161	22.2183	21.8717	22.7497	22.6589	21.29	22.3701	21.7481	22.4844	21.6451	22.561	22.4349	22.1952	21.8686	22.0079	21.7447	21.9313	21.6836	Q8C079	Strip1	STRP1_MOUSE
20.3604	20.5661	20.9809	20.441	19.6226	20.8956	20.7628	21.2654	21.212	19.98	21.4282	19.6739	21.3275	21.5883	19.6056	21.1252	19.7684	19.7495	21.7549	21.0416	21.5524	21.6698	Q8C080	Snx16	SNX16_MOUSE
21.2767	20.418	20.928	19.9779	20.7755	20.332	20.6653	20.1712	20.6303	20.9971	20.405	20.8016	20.0255	20.8042	20.6529	20.8983	20.5452	20.7829	20.789	20.5072	20.3296	20.6476	Q8C092	Taf5	TAF5_MOUSE
23.9104	23.8427	23.858	23.609	24.088	23.8274	23.8989	23.9525	23.9175	23.9528	23.9276	24.0267	23.7811	23.8595	23.7605	23.955	23.9405	23.9097	23.9224	23.3375	24.1274	23.997	Q8C0C7	Farsa	SYFA_MOUSE
21.0142	20.3959	20.4271	20.9792	20.8372	20.4033	20.5981	21.3209	21.6173	21.0416	21.1988	20.746	21.251	20.8893	20.8053	20.6617	20.9389	20.7301	20.7653	20.2989	20.3377	20.7755	Q8C0D4	Arhgap12	RHG12_MOUSE
22.2092	22.7762	22.3278	22.2303	22.3251	22.497	22.3289	22.6373	22.8006	22.3523	22.6471	22.3687	22.5215	22.4484	22.3921	22.4243	22.4916	22.5254	22.6533	22.6471	22.4881	22.3518	Q8C0D5	Efl1	EFL1_MOUSE
19.045	NaN	18.6866	19.139	18.9215	18.8812	18.5701	19.2093	18.4345	19.6361	18.886	19.4244	19.5904	19.1643	18.9448	18.9602	18.4627	18.8999	NaN	18.4842	18.7381	NaN	Q8C0D7;Q8C0D7-2;Q8C0D7-3;Q8C0D7-4;Q8C0D7-5	Ing4	ING4_MOUSE
23.3664	23.7993	22.921	23.7484	22.922	23.838	22.5862	23.9564	23.719	23.5145	23.7909	23.3528	23.6816	23.3185	22.9126	22.6912	23.0539	23.0821	23.4083	23.342	23.6982	23.4994	Q8C0E2	Vps26b	VP26B_MOUSE
22.7522	22.8354	22.7648	22.5537	22.908	22.5658	22.8522	22.6248	22.6054	22.8146	22.6518	22.9137	22.606	22.5493	22.5736	22.7911	22.8726	22.8066	22.6737	22.9473	22.8202	22.6078	Q8C0E3	Trim47	TRI47_MOUSE
21.3318	21.1269	21.7246	22.4494	21.6117	22.4967	22.5683	22.3749	22.2917	21.5336	21.9876	22.2485	22.1169	21.9303	23.0783	21.4825	21.7143	21.5729	22.4161	22.8157	22.0351	22.4972	Q8C0G2	Traf3ip3	T3JAM_MOUSE
23.1063	23.2461	23.0354	23.2252	23.0677	23.1054	22.9371	23.4106	23.3914	23.3079	23.4602	23.4381	23.6061	24.5788	23.0561	23.0911	23.108	23.0555	23.2852	23.525	23.4043	23.4603	Q8C0I1	Agps	ADAS_MOUSE
18.5885	NaN	20.8598	19.5666	NaN	20.5052	NaN	19.6326	18.149	20.03	18.4383	19.8004	18.6678	19.5551	20.281	NaN	19.982	19.8846	20.2408	18.4065	19.1315	19.7657	Q8C0I4	Epc2	EPC2_MOUSE
22.3999	23.4783	22.8777	22.6781	22.5602	23.1084	22.3876	23.1241	23.3877	22.3079	23.3386	23.1154	23.2645	23.1407	23.2455	22.9768	22.595	22.9819	23.3774	22.9314	23.4132	23.0995	Q8C0J2;Q8C0J2-2;Q8C0J2-3;Q8C0J2-5	Atg16l1	A16L1_MOUSE
19.6713	21.7996	20.1419	21.4366	20.0228	21.6285	20.5038	21.8449	21.4734	20.8185	21.4315	20.73	21.772	20.6642	20.5536	20.9247	20.9843	21.1899	21.1788	21.299	21.3063	21.2013	Q8C0J6	Sowahc	SWAHC_MOUSE
18.9787	20.4704	20.1538	NaN	20.3667	20.1634	20.0703	NaN	NaN	NaN	18.2456	20.0565	NaN	19.8487	NaN	20.5292	20.0258	19.7934	19.8031	19.5932	19.3993	19.844	Q8C0K5	Slc25a16	GDC_MOUSE
22.9136	22.7701	22.8216	22.3376	22.9324	22.2848	22.1275	22.6534	22.7074	23.2184	22.5048	23.1721	22.6765	23.0819	22.8238	22.3478	22.8179	22.7185	22.8546	23.1905	23.1962	23.0182	Q8C0L0	Tmx4	TMX4_MOUSE
23.1831	23.1348	23.2815	23.0451	23.2009	22.9596	23.1783	23.0132	22.8844	23.1398	22.91	22.7888	22.6067	22.8261	23.2956	23.1501	23.153	23.13	23.15	23.0931	22.8204	22.866	Q8C0L6	Paox	PAOX_MOUSE
22.8001	22.0393	22.2582	22.1917	22.2654	21.945	21.8833	21.6978	21.8771	22.3281	21.8307	21.751	22.0887	21.6904	21.7941	22.1154	22.05	21.798	21.8442	21.9856	21.84	21.9573	Q8C0L8	Cog5	COG5_MOUSE
19.3884	18.187	19.3726	18.7381	19.3214	18.4981	19.0249	18.7393	18.2306	19.6119	18.1792	19.1502	18.8086	19.2337	19.3153	18.9803	18.9839	18.8839	18.6265	19.1581	18.8951	18.9168	Q8C0L9	Gpcpd1	GPCP1_MOUSE
17.6813	17.7325	17.8581	NaN	NaN	18.0939	NaN	18.1211	17.0022	17.8221	17.0451	18.0053	18.2517	NaN	18.3068	17.7763	17.5949	18.1515	18.2852	17.4445	NaN	18.1492	Q8C0M0;Q8C0M0-2;Q8C0M0-3	Wdr59	WDR59_MOUSE
21.6372	21.2659	21.5574	21.4876	21.8253	21.2679	21.6701	21.1914	21.1781	21.6526	21.0494	21.7656	21.2055	21.6915	21.7962	21.4602	21.5607	21.836	21.2907	21.6651	21.7692	21.5355	Q8C0M9	Asrgl1	ASGL1_MOUSE
23.4079	23.1775	23.8013	23.1535	23.4278	23.5368	23.6923	23.4369	23.2677	23.4596	23.3808	23.4788	23.9248	23.1707	22.8839	23.4506	23.4688	23.4501	23.3207	23.442	23.6615	23.445	Q8C0P5	Coro2a	COR2A_MOUSE
18.8993	17.2038	19.3161	17.231	19.7933	NaN	19.2804	NaN	15.9582	19.2732	17.7437	18.6699	17.9084	18.8325	18.7376	19.3782	19.2938	19.4705	18.9096	18.8158	18.2361	18.6195	Q8C0Q9	Rapgef5	RPGF5_MOUSE
20.169	19.1832	19.6022	19.3293	20.4047	18.8979	19.768	19.2839	19.1944	19.8115	19.314	19.3511	19.195	19.1991	19.1123	19.3513	19.2526	19.6744	19.569	19.4767	19.6207	19.4654	Q8C0S1	Dis3l	DI3L1_MOUSE
19.4762	21.6666	19.7244	21.322	19.3096	21.4701	18.5588	21.6808	21.5767	20.3219	22.0298	18.326	21.91	20.3999	19.584	18.6029	20.0269	20.3105	19.7703	20.4896	20.4125	20.4366	Q8C0T5	Sipa1l1	SI1L1_MOUSE
20.6751	20.7478	21.1117	18.5296	21.113	18.8854	NaN	20.9871	20.8778	19.8872	19.1087	20.559	19.7759	18.851	19.7501	20.9437	20.3944	20.6562	20.3131	21.3409	19.9294	19.0143	Q8C0V0	Tlk1	TLK1_MOUSE
18.8871	NaN	17.1641	NaN	NaN	NaN	NaN	NaN	NaN	18.2398	NaN	18.0971	NaN	17.0632	19.3459	18.8998	18.5535	18.9464	19.3351	18.9919	18.9815	18.9042	Q8C0V9;Q8C0V9-2	Frmd6	FRMD6_MOUSE
21.8145	22.1212	21.8561	22.2292	22.7545	22.2254	21.8496	20.6694	20.7717	21.9814	20.9098	21.8711	20.6882	21.7962	22.866	22.7975	21.7956	22.6883	21.6725	21.7723	21.5787	21.5569	Q8C0Z1	Fam234a	F234A_MOUSE
24.5581	24.6015	24.4017	24.0932	24.198	24.4481	24.3509	24.4083	24.2033	24.5055	24.32	24.6557	24.2123	24.3113	24.3438	24.4999	24.426	24.5841	24.7453	24.6677	24.5103	24.4534	Q8C129	Lnpep	LCAP_MOUSE
22.2137	22.177	22.1146	21.7376	21.9812	21.6246	21.9212	21.9185	22.0372	22.2653	22.3499	22.3034	22.2757	22.2023	21.9629	21.9464	22.2422	21.9864	22.2859	21.9619	22.1846	22.2246	Q8C142	Ldlrap1	ARH_MOUSE
19.5401	18.9861	19.611	18.5405	19.221	18.5603	19.0615	18.9076	18.8277	20.0032	18.8998	19.7319	18.8064	19.8919	19.4088	19.2951	19.3782	19.2525	19.6831	19.271	19.9468	19.6634	Q8C145	Slc39a6	S39A6_MOUSE
24.2181	24.0037	24.1265	23.9116	24.3518	23.8526	23.9441	24.0513	23.8999	24.3523	23.7734	24.2391	24.0775	24.0409	24.0557	24.1788	24.1914	24.1444	23.8858	24.0433	24.4701	24.1686	Q8C147	Dock8	DOCK8_MOUSE
21.3062	21.7402	21.9421	21.8609	21.2585	21.7004	21.9442	21.9717	21.8994	22.3717	22.2116	22.1159	22.401	22.3212	22.4567	21.5727	21.5151	21.6682	22.3535	21.5334	22.3606	22.6788	Q8C156	Ncaph	CND2_MOUSE
21.4676	21.0007	21.3945	20.8636	21.4839	20.955	21.3886	20.6963	21.2805	21.4666	21.3404	21.3151	20.7722	21.5218	21.2701	20.7933	21.3466	21.4655	20.96	21.5045	21.2872	21.3955	Q8C163	Exog	EXOG_MOUSE
25.1456	24.0984	24.9244	24.2004	25.0619	24.3414	24.4231	24.41	24.1611	24.5069	24.2289	24.8494	24.2992	24.2886	24.4358	24.0777	25.0128	24.376	24.3421	24.4261	24.5102	24.5216	Q8C166	Cpne1	CPNE1_MOUSE
19.6314	19.5391	19.3385	19.654	18.65	19.1338	NaN	19.6788	19.7796	18.6822	18.0609	18.0535	19.4197	19.0666	18.5583	19.4106	18.2535	19.2354	18.7926	19.6362	18.6913	18.9442	Q8C167	Prepl	PPCEL_MOUSE
23.0102	24.1122	22.7027	23.9446	23.1923	24.1713	23.1195	24.3954	24.4992	22.9056	24.0011	22.9559	24.1925	23.0326	21.554	23.1577	21.7987	23.0774	22.8675	22.8029	23.0996	23.1367	Q8C172	Cers6	CERS6_MOUSE
19.1936	19.2437	19.8103	15.8998	19.7097	19.8086	19.6988	19.9644	19.0767	19.4531	19.0416	20.0352	19.2936	19.945	19.504	17.7708	19.5931	19.4059	19.3419	19.7377	19.6822	19.5137	Q8C176	Taf2	TAF2_MOUSE
21.9208	22.2331	22.2087	NaN	22.3634	22.8214	23.0126	21.715	22.456	NaN	NaN	NaN	21.872	23.13	NaN	22.6047	NaN	NaN	22.2032	22.7624	22.5174	NaN	Q8C190;Q8C190-2	Vps9d1	VP9D1_MOUSE
23.001	22.9425	22.7685	22.5383	23.0397	22.6735	22.9346	22.94	22.7517	22.7637	22.6125	23.1171	22.8231	22.7992	22.7462	23.0448	23.0501	22.9374	23.1526	22.6394	23.1424	23.0118	Q8C1A5	Thop1	THOP1_MOUSE
21.5487	21.9884	21.6878	21.2259	21.6136	20.7254	21.7362	20.9391	21.5324	20.6067	21.1143	21.8401	20.5512	20.5935	20.9751	19.2538	21.6178	21.7471	21.8321	21.7992	21.84	21.7271	Q8C1B1;Q8C1B1-2	Camsap2	CAMP2_MOUSE
23.6575	24.0541	23.7894	23.5763	23.7594	23.9509	23.72	23.9036	24.0851	23.6605	24.0604	24.1633	24.151	23.9869	23.8078	23.838	23.8877	23.9682	24.2392	24.2036	24.1114	24.0009	Q8C1B7;Q8C1B7-2;Q8C1B7-3	2011-09-01	SEP11_MOUSE
21.5799	21.1089	21.6617	21.4393	21.4478	21.3667	21.4807	21.7382	21.3428	21.7212	21.0679	21.4498	21.565	21.498	21.7773	21.7727	21.8063	21.5481	21.3547	21.9091	21.6679	21.4351	Q8C1D8	Iws1	IWS1_MOUSE
21.3413	21.3656	21.0163	21.5193	21.5428	21.6436	21.493	21.7389	21.6863	21.4038	21.6393	21.3805	21.708	21.4131	20.9929	21.5056	21.7303	21.6156	21.4985	21.578	21.2619	21.5436	Q8C1E7	Tmem120a	T120A_MOUSE
20.1431	20.1713	19.8779	20.0105	19.9037	19.8671	19.9051	20.3463	20.0732	20.8006	19.9098	20.0797	20.019	19.9889	19.4296	19.6942	20.1666	20.119	20.2224	19.6633	19.5836	19.9605	Q8C1F4	Csgalnact2	CGAT2_MOUSE
22.4097	22.561	22.4344	22.0953	22.393	22.3226	22.4204	22.5195	25.3449	23.8255	22.4809	22.3145	25.339	22.1431	22.2462	22.4681	22.3351	22.3416	23.8999	23.4825	22.3155	22.2972	Q8C1Y8	Ccz1	CCZ1_MOUSE
22.0546	21.2067	22.2945	21.106	22.1608	21.1996	22.2384	21.4063	21.1267	22.574	21.2148	22.094	20.7219	22.504	21.0588	21.4918	21.6102	21.6132	21.9535	21.9447	21.1916	21.2755	Q8C255	Dpep2	DPEP2_MOUSE
18.2496	19.8841	19.9502	19.9495	19.8055	19.8733	20.0202	20.1248	19.9775	20.9081	20.0262	20.3781	19.9256	20.5015	19.8635	19.888	20.0277	20.4664	20.5733	19.7685	20.4522	20.7549	Q8C267	Setdb2	SETB2_MOUSE
18.9202	19.5944	19.2337	19.0969	19.2139	19.4885	19.2646	19.9683	19.9605	20.1378	20.029	20.3336	20.2175	20.3874	19.8119	18.9687	18.8591	19.5052	19.7488	20.2327	20.4981	20.3691	Q8C2A2;Q8C2A2-2	Tsen54	SEN54_MOUSE
18.6205	18.3163	18.3831	18.6692	18.4332	19.0233	17.8542	18.9482	19.3152	18.5084	18.3668	18.0217	18.3861	17.7071	17.9139	18.0038	17.9413	18.0284	17.7998	18.4557	17.3405	17.4646	Q8C2E4	Ptcd1	PTCD1_MOUSE
23.2531	23.7332	23.2921	23.2007	23.5726	23.3671	23.2251	23.4258	23.666	23.2731	23.6377	23.275	23.3314	23.1762	23.3047	23.306	23.5149	23.3504	23.5239	23.4202	23.2631	23.2559	Q8C2E7	Washc5	WASC5_MOUSE
21.4992	22.3939	21.4319	21.4694	22.4823	21.0748	22.2632	22.4358	21.4838	21.5557	21.1672	21.6151	21.5207	21.5194	21.4414	22.3101	22.3563	21.773	21.3093	21.739	21.7745	21.6434	Q8C2K1	Def6	DEFI6_MOUSE
22.0476	21.6572	21.5183	21.4291	21.8045	21.3507	21.8886	21.3347	21.3574	22.0076	21.4695	22.2427	21.4537	21.8971	21.6579	21.5951	21.6969	21.8876	21.4119	22.0469	21.8791	22.1628	Q8C2K5;Q8C2K5-2	Rasal3	RASL3_MOUSE
24.4692	23.9215	23.8526	24.5845	24.1908	23.9204	23.8637	24.284	25.3932	24.7203	25.0546	24.4635	25.2476	24.3439	23.668	24.1292	23.6478	23.7314	24.21	24.0651	24.7823	24.9508	Q8C2Q3	Rbm14	RBM14_MOUSE
19.9242	20.2147	19.2687	20.064	19.7272	19.9646	20.5842	20.5654	19.8779	20.3165	20.258	20.1986	20.3193	20.5403	19.6822	20.4003	20.1674	19.9143	20.9634	19.3623	20.3789	20.5391	Q8C3B8	Rft1	RFT1_MOUSE
20.1829	21.179	21.0499	20.7215	20.8502	21.0121	20.6116	21.0434	21.0414	20.8329	21.2524	21.1802	20.2652	21.0276	20.5231	20.463	20.9582	20.9442	21.6014	21.0529	21.0795	21.1266	Q8C3I8	Hgh1	HGH1_MOUSE
25.275	24.1382	25.1787	24.4215	25.1695	24.287	24.9021	24.623	24.3538	25.2279	24.3522	24.8783	24.3801	24.8546	24.9206	25.0504	24.9103	24.8901	24.8155	25.2309	25.019	24.8902	Q8C3J5	Dock2	DOCK2_MOUSE
21.6592	21.3122	21.7832	21.3785	21.4927	20.8723	20.1906	21.0735	21.2229	21.5887	20.8658	20.6971	21.1335	20.7574	21.5929	21.7319	21.6765	19.412	19.447	21.2849	21.1509	20.5085	Q8C3P7	Mettl3	MTA70_MOUSE
21.7874	21.277	21.4119	20.7918	21.406	21.2045	21.1256	21.1647	21.5493	21.2612	21.7908	21.9698	21.4686	21.5541	21.409	21.1755	21.4896	21.7477	21.9478	21.9055	21.7135	21.6673	Q8C3Q9	Casp9	CASP9_MOUSE
21.8358	21.6791	21.9426	21.4138	21.7089	21.7566	21.8472	21.5164	21.1761	21.5973	21.1758	21.275	21.0478	20.8187	20.2316	21.3174	21.1975	21.736	21.543	21.3791	21.3367	21.2218	Q8C3R1	Brat1	BRAT1_MOUSE
18.5396	19.6287	17.504	21.2177	19.6547	20.5861	19.3489	20.5843	19.6589	19.0712	19.211	20.3254	19.7042	20.6611	20.0509	17.9877	20.0869	18.4736	18.8281	20.0875	20.1005	20.0081	Q8C3W1		CA198_MOUSE
22.0689	21.8605	22.1263	21.7081	21.9305	21.5817	21.9183	21.772	21.5763	22.0276	21.7073	21.9086	21.0097	21.941	22.0581	22.1123	22.208	21.9653	22.0044	21.5718	21.938	21.8944	Q8C3X2	Ccdc90b	CC90B_MOUSE
22.2834	23.9492	24.2922	25.8308	24.5114	25.5666	24.921	24.7909	25.1827	24.4924	24.8839	23.4227	25.0837	21.2354	24.8988	24.4726	24.7127	24.9518	24.9009	25.0389	21.4314	21.2633	Q8C3X4	Guf1	GUF1_MOUSE
23.2149	23.7491	23.1498	23.1092	23.2515	23.509	23.4509	23.3561	23.5892	23.0937	23.4797	23.6811	23.5394	23.3951	22.9066	23.5144	23.5533	23.4173	23.4583	23.1704	23.5567	23.516	Q8C3X8	Lmf2	LMF2_MOUSE
21.924	21.0746	20.8729	21.3038	22.0625	21.335	21.7264	21.5221	21.3717	21.7016	21.4246	21.7822	21.4742	21.5374	21.5908	21.6069	21.7516	20.9194	21.8683	21.3424	21.9816	21.7867	Q8C3Y4	Kntc1	KNTC1_MOUSE
19.097	19.7041	NaN	18.8961	18.8686	18.8851	18.8088	19.756	19.0797	18.8348	19.4497	19.9203	19.3051	19.133	19.3176	19.8981	18.9439	18.3978	20.1954	19.7573	19.7501	19.2619	Q8C436	Vcpkmt	MT21D_MOUSE
21.3098	20.2239	21.0195	20.6032	21.2195	20.5834	20.8193	20.6418	20.4603	20.944	20.4808	20.4184	20.0262	20.7376	20.8395	21.1024	21.0381	21.0113	20.4881	20.9866	20.4195	20.3665	Q8C460;Q8C460-2	Eri3	ERI3_MOUSE
21.2151	21.1963	20.3459	20.9224	20.8379	20.8609	21.2158	21.5782	21.5095	20.506	21.2328	21.1065	21.1671	21.0874	20.8882	20.9206	21.107	20.7228	21.1267	21.3963	21.2825	20.5211	Q8C4B4	Unc119b	U119B_MOUSE
21.0195	21.236	21.5385	21.1076	20.6674	21.0856	20.7607	21.8188	21.3746	21.0271	22.4123	21.5069	21.3697	21.5906	20.7178	21.3318	20.6825	20.8196	21.1848	20.8237	21.4648	21.3764	Q8C4J7	Tbl3	TBL3_MOUSE
18.6699	17.7025	18.5222	18.1594	16.4598	17.6813	17.8587	17.9407	18.3978	19.189	18.2094	18.4744	18.2231	18.2956	18.1244	NaN	18.7102	18.8079	17.861	17.3734	18.1939	18.0025	Q8C4M7	Cenpu	CENPU_MOUSE
21.5954	21.6876	21.8029	21.8829	21.7502	21.4916	21.595	21.8575	21.5811	21.64	21.8086	21.6317	21.7647	21.5209	21.6078	21.3624	21.7152	21.6504	21.5781	21.892	21.7959	21.3851	Q8C4Q6	Aida	AIDA_MOUSE
21.2308	19.8291	20.8727	20.1503	21.2262	20.1281	20.8	20.1743	19.8125	21.1013	20.1599	20.514	19.7166	20.6733	20.9486	20.9411	21.1696	20.9581	20.5305	21.0118	20.6851	20.5518	Q8C4Q9	Tmem154	TM154_MOUSE
19.3204	19.9082	19.3084	19.6641	19.2896	19.7689	19.0009	19.9375	19.7353	19.5338	19.4977	19.2203	20.2838	19.0729	19.5142	19.3512	19.2322	19.1887	18.9738	19.4881	19.3433	19.294	Q8C4V1	Arhgap24	RHG24_MOUSE
19.6549	19.4788	19.4581	19.4243	NaN	19.5853	19.4795	19.1774	19.4951	19.5365	19.573	19.7078	19.3989	19.3946	19.7854	NaN	19.4784	19.5571	19.8009	19.7872	19.6233	19.4386	Q8C4X2	Csnk1g3	KC1G3_MOUSE
22.5435	22.6218	22.4675	22.262	22.5702	22.3908	22.3354	22.5784	22.604	22.8187	22.477	22.4014	22.7129	22.3318	22.9161	22.5494	22.4554	23.0407	22.205	22.0264	22.3299	22.494	Q8C4Y3-3	Nelfb	NELFB_MOUSE
23.1321	23.0166	22.9766	22.6642	23.1043	22.8538	22.9414	23.0076	23.1303	23.2646	23.0798	23.5087	23.3087	23.3433	22.966	23.0918	23.1067	23.056	23.4094	23.5859	23.4197	23.4662	Q8C522	Endod1	ENDD1_MOUSE
21.7741	22.0756	21.5866	21.8592	22.0079	21.9734	21.8402	21.6398	21.8671	22.0627	21.678	22.163	21.7427	21.687	22.0944	21.9006	21.9831	22.2846	22.3994	22.3402	21.7391	21.7664	Q8C547	Heatr5b	HTR5B_MOUSE
20.3742	20.5575	20.2319	19.4978	19.9036	19.8172	19.8371	19.8243	19.6533	20.1773	18.5332	20.0062	18.3235	19.4065	19.7476	20.4238	20.222	20.0983	19.9295	20.164	19.2098	19.7222	Q8C561;Q8C561-2	Lmbrd2	LMBD2_MOUSE
23.0274	23.0479	22.947	22.8405	23.2018	22.925	23.216	22.9946	22.9624	23.0605	23.1772	23.2167	23.0554	23.0241	23.1437	22.9578	23.0918	23.1151	23.1587	23.0464	23.2873	23.0813	Q8C570	Rae1	RAE1L_MOUSE
20.6844	19.7074	20.6378	19.9345	20.4956	19.8885	20.6598	19.819	20.1368	20.8377	20.2909	20.3283	19.9413	20.2928	20.5186	20.0352	20.2931	20.3051	20.2081	20.0436	19.8694	20.4799	Q8C5H8;Q8C5H8-2;Q8C5H8-3	Nadk2	NAKD2_MOUSE
21.5441	22.0404	21.6526	22.0705	21.7841	22.0651	21.5274	22.0233	21.9625	21.6315	21.9355	21.6518	22.1192	21.5489	21.5247	21.8411	21.6345	21.8114	21.4203	21.7847	21.8022	21.6178	Q8C5L3;Q8C5L3-2;Q8C5L3-3	Cnot2	CNOT2_MOUSE
21.6136	20.6306	21.7658	21.1779	21.541	20.6696	20.9387	21.3854	21.3774	21.038	21.6026	20.5908	21.1649	20.9605	21.3852	21.103	21.1581	21.4169	21.1435	21.1067	21.0342	20.2275	Q8C5L6	Inpp5k	INP5K_MOUSE
21.7782	20.9011	20.7525	20.706	20.6295	20.583	22.1521	20.8373	20.8605	22.0513	20.6177	21.0727	20.8216	21.3916	20.5058	22.7516	21.9513	20.486	21.3863	21.4595	22.4399	21.91	Q8C5L7	Rbm34	RBM34_MOUSE
20.3369	19.5034	20.5109	20.3974	18.143	20.7772	20.502	19.9452	21.3662	20.4399	21.3047	20.5704	22.2038	20.5432	20.6416	18.1649	19.5707	20.4893	21.223	19.8554	20.6094	20.3001	Q8C5N3;Q8C5N3-2	Cwc22	CWC22_MOUSE
20.2955	20.5318	20.4708	20.8078	20.301	20.4695	20.0449	20.9897	20.7065	20.5534	20.6944	20.6602	20.9552	20.4686	20.2873	20.199	19.8498	20.4525	20.5608	19.6237	20.3307	20.5449	Q8C5N5	Pdcd2l	PDD2L_MOUSE
22.5219	22.4515	22.3246	22.1641	22.5069	22.4382	22.3164	22.0484	22.4132	22.3946	22.0579	22.3701	22.3577	22.2814	22.4092	22.3211	22.3308	22.3386	21.9208	22.1066	22.3391	22.166	Q8C5P5;Q8C5P5-2	Nt5dc1	NT5D1_MOUSE
21.495	21.2358	21.5523	21.454	21.62	21.2038	21.5915	21.5501	21.5326	21.8938	21.3666	21.6523	21.5777	21.8591	21.6409	21.4445	21.527	21.4544	21.3182	21.6502	21.696	21.6661	Q8C5Q4	Grsf1	GRSF1_MOUSE
20.8218	22.0034	20.7172	21.4332	20.8661	21.5326	21.1011	21.5258	21.5553	21.1854	21.5082	21.1107	21.3043	21.2943	20.5964	20.9578	20.5629	21.0394	21.4677	21.4234	21.0643	21.3432	Q8C5W3;Q8C5W3-2	Tbcel	TBCEL_MOUSE
19.0921	18.9275	19.2538	19.2663	19.4978	19.0934	19.4457	19.1296	19.2593	19.4178	19.1053	19.2753	19.1549	19.3568	19.3855	19.4298	19.4002	19.3157	19.2988	19.6393	19.4486	19.3285	Q8C5X1	4931406P16Rik	Q8C5X1_MOUSE
20.0919	21.1888	19.6904	20.8262	19.6761	20.8206	20.4713	20.9244	20.5646	20.3658	20.7399	20.6893	20.5581	20.338	19.5842	20.619	20.757	20.5771	20.6251	20.9104	20.3833	20.344	Q8C650;Q8C650-2	2010-09-01	SEP10_MOUSE
19.715	19.443	19.07	18.715	19.4795	19.3554	20.0242	19.3293	19.0812	19.2922	19.5607	20.1494	19.4685	19.3908	19.8599	19.6381	19.5663	19.9306	19.4313	19.7682	19.4431	19.2796	Q8C6B0	Mettl7a1	Q8C6B0_MOUSE
20.8645	20.9241	20.4775	21.2621	19.3866	21.2867	20.2467	21.6133	21.5712	21.3827	21.4488	20.5907	21.5951	21.1227	19.6931	19.5739	19.2265	19.7221	20.7812	20.2318	21.1861	21.1513	Q8C6B9	Rps19bp1	AROS_MOUSE
18.4221	20.6311	18.4264	20.9	19.0021	20.7811	17.5602	20.957	19.3064	19.5473	20.2408	18.7351	20.8475	19.6745	18.6192	18.6439	19.2585	19.0167	19.5946	20.0453	19.708	20.1418	Q8C6E0	Cfap36	CFA36_MOUSE
22.9727	22.909	22.8287	22.5204	22.6686	22.9695	22.8174	22.7694	22.793	23.0801	23.2823	22.8459	22.8323	22.7833	22.9452	22.7762	22.5845	22.63	22.8114	22.8608	22.6979	22.8988	Q8C6G8	Wdr26	WDR26_MOUSE
20.1596	21.2371	19.9693	21.0283	19.7665	21.2373	19.987	21.3038	21.1077	20.5983	20.9706	20.0319	21.0179	20.1431	19.7926	19.2106	19.4185	19.9946	19.9808	20.1552	20.0886	19.8299	Q8C6I2	Sdhaf2	SDHF2_MOUSE
21.1831	21.1274	21.0908	21.9878	21.146	20.9697	20.9666	21.5257	21.191	21.6626	21.1817	21.515	21.4034	21.1927	21.0802	21.4789	21.3246	21.4293	21.4485	21.0839	21.4346	21.5806	Q8C6L5	Cgas	CGAS_MOUSE
22.1931	22.3148	22.278	NaN	NaN	NaN	22.4567	22.0854	22.3076	22.1981	22.3681	22.6811	22.0425	22.295	22.5615	22.2249	NaN	22.5454	22.7384	22.4671	22.6159	22.2001	Q8C6U2	Pqlc3	PQLC3_MOUSE
20.4466	21.0868	20.7994	20.7956	20.3956	NaN	20.782	20.7813	20.6871	20.9974	20.8319	20.8693	20.6697	20.7861	19.8923	NaN	20.1201	20.1276	20.9935	20.5141	20.9652	20.9336	Q8C708		CP054_MOUSE
20.1913	20.9434	20.1763	20.207	17.904	18.3626	20.3545	21.2819	21.2173	20.5061	20.69	20.668	20.5157	20.989	19.6676	20.2733	17.7961	20.06	20.7291	20.4687	17.7047	17.3729	Q8C726	Btbd9	BTBD9_MOUSE
22.2314	22.3752	21.9062	22.6511	21.9384	22.3997	22.2089	22.2164	22.315	22.18	22.6131	22.4483	22.4215	22.2337	22.0516	21.8496	22.2666	22.3509	22.4413	22.5845	22.1331	22.2903	Q8C754	Vps52	VPS52_MOUSE
20.9626	20.4283	20.7611	20.0146	20.9993	20.3593	20.8179	20.1239	20.2608	20.539	19.9085	20.2056	20.2128	20.7001	21.0075	20.6275	20.6344	20.5799	20.4835	20.7772	20.8425	20.3828	Q8C7D2;Q8C7D2-2;Q8C7D2-3	Crbn	CRBN_MOUSE
19.6339	21.2253	17.6771	20.7844	19.2449	20.505	19.4741	21.6207	21.208	18.0529	20.987	18.1374	21.2603	19.0901	NaN	18.0358	18.2322	17.8238	18.7899	18.8542	18.6795	18.9025	Q8C7E9	Cstf2t	CSTFT_MOUSE
21.0187	23.601	22.2394	23.1536	22.5581	23.5758	22.9322	22.9614	23.3734	22.5247	23.3136	22.7154	23.4729	21.1841	22.0058	22.7447	22.6722	22.9678	22.6788	23.0552	22.6536	22.2464	Q8C7H1	Mmaa	MMAA_MOUSE
21.354	20.0539	21.7856	20.0667	21.2664	20.5071	21.4787	20.0823	20.1785	21.3414	20.5412	20.7017	19.9223	21.0862	21.5065	21.3699	20.8152	21.0769	21.0897	21.0458	20.6793	20.8793	Q8C7J6	Kctd12b	Q8C7J6_MOUSE
21.0927	20.6218	21.255	21.0246	21.3863	20.5946	21.1098	21.0135	20.9014	21.6724	20.8794	21.1564	21.3876	21.7387	21.1978	21.0112	21.002	21.0504	21.2297	21.6537	21.5842	21.5671	Q8C7K6	Pcyox1l	PCYXL_MOUSE
23.458	23.265	23.4584	23.3881	23.5686	23.3303	23.341	23.4244	23.3483	23.4305	23.3822	23.5008	23.5257	23.5045	23.4516	23.4986	23.5282	23.3997	23.5199	23.6329	23.6775	23.4607	Q8C7R4	Uba6	UBA6_MOUSE
18.1793	20.3418	18.6293	19.5089	19.9583	20.5837	18.271	19.8155	20.7666	18.7965	20.3082	20.5374	20.8801	20.1959	NaN	18.3776	18.4793	18.3954	20.8397	18.7294	20.6163	20.4038	Q8C7U7	Galnt6	GALT6_MOUSE
20.6758	20.4818	20.185	20.2383	20.5652	20.4388	20.7525	20.7056	20.8839	21.4396	20.4347	20.7733	21.0413	20.7975	20.2663	20.9473	20.9337	20.2402	20.3994	21.2793	21.0171	20.5713	Q8C7V3	Utp15	UTP15_MOUSE
21.719	22.342	22.0806	22.3124	22.1284	22.2847	22.0133	22.5789	22.3686	22.1788	22.2415	22.0164	22.5028	21.9796	21.7447	22.0061	22.0548	22.0979	22.2058	22.5324	22.2807	22.1896	Q8C7V8;Q8C7V8-2	Ccdc134	CC134_MOUSE
24.3599	23.8403	24.3302	24.0189	24.3965	23.9985	24.2073	24.1086	23.8502	24.469	23.5505	23.8596	23.6258	23.7668	24.4031	24.3546	24.5151	24.2421	24.0816	24.7402	23.8845	23.48	Q8C7X2-2	Emc1	EMC1_MOUSE
24.8332	23.9953	24.6155	24.5762	24.701	24.6511	24.9435	23.9955	24.9905	24.5688	24.6383	24.25	24.6025	24.8312	24.7517	24.5649	24.7595	24.3939	24.8549	24.4166	24.639	24.6897	Q8C827;Q8C827-2;Q8C827-3	Zfp62	ZFP62_MOUSE
26.3368	26.9003	26.4146	26.5392	26.5206	26.5436	26.6515	26.6706	26.5299	26.2347	26.8601	26.6232	26.5122	26.6911	26.6023	26.6339	26.7978	26.8394	26.7352	26.6059	26.1995	26.6451	Q8C845	Efhd2	Q8C845_MOUSE
22.4985	22.9586	22.7375	22.6922	22.3915	22.7141	21.907	22.1507	22.9152	22.5964	22.9934	22.3457	23.0006	22.2557	22.7194	22.3283	22.5564	22.2001	22.4322	22.3226	22.3765	22.1881	Q8C854;Q8C854-3	Myef2	MYEF2_MOUSE
21.38	21.326	21.121	21.0935	21.2818	20.9406	20.9617	21.2006	20.9455	21.5143	21.1477	21.2152	20.9996	20.8668	21.4334	21.1435	21.1021	21.2433	21.246	21.2546	21.281	21.3489	Q8C863	Itch	ITCH_MOUSE
23.3093	23.2315	23.3654	23.1391	23.3212	23.048	23.2899	23.3327	23.1496	23.4528	23.1824	23.3058	23.1938	23.1915	23.2856	23.2861	23.1739	23.1416	23.3365	23.3472	23.3523	23.3529	Q8C878	Uba3	UBA3_MOUSE
17.0329	16.1031	NaN	15.7964	NaN	NaN	NaN	16.9885	16.3342	NaN	15.2286	16.4586	15.3831	15.7025	17.0608	NaN	16.8469	17.3311	NaN	NaN	NaN	16.7847	Q8C8M1	Sinhcaf	SHCAF_MOUSE
21.092	20.9544	22.5545	22.2709	20.5779	22.0907	21.9492	22.5627	21.983	20.8583	22.0831	21.2926	20.9497	22.3181	21.2062	22.5234	20.7336	22.6516	22.0508	20.8277	22.5438	22.4142	Q8C8T8	Tsr2	TSR2_MOUSE
21.1715	22.079	22.7225	21.327	22.6948	23.2374	22.8974	22.3326	23.0305	22.4364	23.2131	22.956	22.7822	21.0928	22.0626	22.641	22.6638	22.035	22.8155	22.8481	22.8721	21.7157	Q8C8U0	Ppfibp1	LIPB1_MOUSE
21.4676	20.79	21.4587	21.4648	20.5584	20.7425	21.7051	21.175	21.1626	21.4225	21.1482	21.4251	21.5295	21.6624	21.205	21.3795	20.877	21.0923	21.2434	21.5496	21.4667	21.6701	Q8C9B9	Dido1	DIDO1_MOUSE
19.7024	20.5166	19.6457	20.2123	20.1219	20.2926	19.9104	20.3893	20.3969	20.2261	20.3672	20.4734	20.3463	20.0887	19.4745	20.0368	20.0459	20.1122	20.5926	20.033	20.4734	20.4135	Q8C9S4	Ccdc186	CC186_MOUSE
20.0838	20.2239	20.2796	20.0697	NaN	19.8191	NaN	19.8434	20.0908	20.2181	20.0458	20.5876	20.1227	20.4702	20.1099	20.1551	20.1662	NaN	20.2364	20.5522	20.3722	20.3129	Q8C9X6;Q8C9X6-2	Epc1	EPC1_MOUSE
20.2659	20.133	19.8675	19.1598	20.2655	19.8616	19.8685	20.2489	20.007	20.152	18.8637	20.0225	19.3879	19.8309	20.1148	20.127	19.8013	20.1546	19.9213	20.4121	20.0407	20.2028	Q8CA72	Gan	GAN_MOUSE
22.2115	22.0726	22.263	22.0102	22.2598	21.8358	22.1491	21.9179	21.9628	22.1189	22.077	22.199	21.9603	22.107	22.3573	22.1382	22.0516	22.2511	22.168	22.2611	22.1174	22.0214	Q8CAA7	Pgm2l1	PGM2L_MOUSE
21.9571	21.3435	NaN	21.7175	NaN	21.5815	NaN	22.7098	22.0037	22.2756	21.6841	22.2148	22.1848	21.4406	NaN	NaN	22.0523	22.3083	21.1777	22.1978	21.1879	21.6998	Q8CAB8	Castor2	CAST2_MOUSE
20.6962	20.1487	20.7596	20.2296	20.7626	NaN	20.493	20.2323	19.9158	20.677	19.9188	20.4566	19.8482	20.1934	20.6488	20.8046	20.5113	20.5401	20.2432	20.8662	20.5293	20.0036	Q8CAK1	Iba57	CAF17_MOUSE
25.34	25.5221	25.2289	25.3476	25.2251	25.3681	25.2962	25.3997	25.4962	25.5173	25.4716	25.4676	25.5165	25.4034	25.2757	25.2269	25.2586	25.3023	25.5867	25.367	25.5995	25.4841	Q8CAQ8;Q8CAQ8-2;Q8CAQ8-5	Immt	MIC60_MOUSE
22.6677	23.5232	22.8208	23.7683	22.8071	23.5967	23.0328	23.7135	23.7418	23.0083	23.975	23.0482	24.1726	23	22.7073	22.8174	22.9765	23.0781	23.0098	22.9303	23.2248	23.177	Q8CAS9	Parp9	PARP9_MOUSE
17.8268	NaN	17.8671	NaN	17.9978	17.1957	17.8032	18.2907	17.294	18.74	18.108	18.5082	18.2668	18.0712	17.2975	17.9199	18.1514	18.1568	18.2962	18.1333	18.0625	18.335	Q8CB44	Gramd4	GRAM4_MOUSE
21.8322	21.4306	21.8783	21.6975	21.933	21.7077	21.9255	21.4419	22.0962	21.1747	22.366	22.1171	21.7118	21.8903	21.511	21.2407	21.7188	22.0755	21.7476	21.5096	22.5516	21.7513	Q8CB77	Eloa	ELOA1_MOUSE
22.3144	22.61	21.8731	22.4547	21.8198	22.3089	21.702	22.7466	22.8013	22.4195	22.1892	22.2481	22.8041	22.2808	22.2022	21.7904	22.2849	22.4513	22.4991	22.2111	22.3985	22.6187	Q8CB96;Q8CB96-2	Rassf4	RASF4_MOUSE
23.5345	24.4816	25.2314	24.9084	25.4091	24.6754	25.0504	24.7823	24.5546	25.0512	24.5712	24.5839	24.686	25.0636	25.1448	25.174	25.057	25.0463	24.5962	24.5289	25.035	25.0091	Q8CBA2	Slfn5	SLFN5_MOUSE
21.0551	22.4139	20.8214	23.1861	21.0244	22.6853	21.1469	22.9164	22.9469	21.5924	24.0415	21.7802	25.2712	21.6945	23.3824	23.0583	23.8072	24.3232	24.1943	23.4709	24.5244	24.5077	Q8CBB9	Rsad2	RSAD2_MOUSE
19.8695	20.0072	19.5807	20.015	20.1076	20.2948	19.9943	20.4347	19.4202	20.1296	20.2188	20.3907	20.4311	19.8008	20.2461	20.0406	20.3369	20.1419	20.4885	20.7322	20.6227	20.418	Q8CBC7;Q8JZY1	Ftsj1	Q8CBC7_MOUSE;Q8JZY1_MOUSE
23.071	23.8595	24.2575	25.2966	23.0578	25.3318	24.0302	25.4579	25.5435	22.9638	25.4407	23.5117	24.2059	25.0256	22.8923	23.9152	25.2125	25.1642	25.2913	24.9496	25.323	23.8879	Q8CBE3	Wdr37	WDR37_MOUSE
20.4034	20.8083	20.5379	20.527	20.2521	20.3294	20.4915	20.9613	20.2757	20.7911	20.4785	20.7151	20.1305	20.5875	20.0418	20.5392	20.4385	20.3441	21.492	21.3715	20.692	20.6428	Q8CBH5-2	Mfsd6	MFSD6_MOUSE
19.261	18.5281	18.755	18.0298	19.081	17.9487	17.9192	18.1284	18.1344	18.3591	18.941	18.6368	19.8657	18.7276	18.5096	18.1438	17.8214	17.9462	17.6759	18.5775	18.342	18.2643	Q8CBQ5	Pi4k2b	P4K2B_MOUSE
24.882	24.7043	24.9328	24.824	25.0204	24.7868	24.8049	24.7636	24.7245	25.0033	24.5024	24.8081	24.6731	24.7553	25.1628	24.9197	24.8603	24.9501	24.8662	25.1335	24.9068	24.6275	Q8CBW3;Q8CBW3-2;Q8CBW3-3;Q8CBW3-4	Abi1	ABI1_MOUSE
19.2923	19.4542	18.4937	18.4372	NaN	19.1523	18.8563	18.4772	18.3942	18.0541	19.2135	19.2151	18.4662	19.0973	19.1283	18.1671	17.9426	18.9857	19.1086	19.0426	18.787	19.4147	Q8CBY0	Gatc	GATC_MOUSE
19.2803	19.9994	19.6366	19.9349	19.946	20.181	19.9936	20.0264	19.9409	19.6986	20.0341	19.6821	20.1187	20.0736	20.337	19.785	20.432	19.7814	19.9323	20.072	20.0677	19.6676	Q8CBY3	Leng8	LENG8_MOUSE
22.116	22.0054	22.1185	22.1223	22.2372	22.0003	21.8575	22.2226	22.3125	22.077	21.8351	21.8308	22.0781	22.1273	22.1517	22.193	22.0522	22.1162	21.9342	22.2664	22.1139	21.9811	Q8CBY8-2	Dctn4	DCTN4_MOUSE
21.9015	21.0128	21.9024	19.8543	20.9697	20.5452	20.01	21.7346	19.3171	21.917	20.2863	21.0439	21.4503	19.7999	21.4978	21.5923	19.3919	21.9839	20.5408	20.4417	19.5785	20.0656	Q8CC12-2	Cdan1	CDAN1_MOUSE
21.2261	21.0637	21.1385	21.1395	21.3374	20.9463	21.1807	21.2579	20.8786	21.1554	20.8647	21.1185	20.7361	20.8502	21.019	21.2376	21.2725	21.4651	21.2239	20.8921	20.9784	21.0681	Q8CC86	Naprt	PNCB_MOUSE
21.8432	22.4733	21.8975	22.6914	23.8344	22.5235	23.5056	23.0714	21.9681	22.5504	21.852	21.8691	22.0425	21.9917	23.3981	21.7917	23.44	23.4827	21.9183	22.0399	21.9531	22.0804	Q8CC88	Vwa8	VWA8_MOUSE
22.6106	22.2604	22.3311	21.6655	22.3084	21.9772	22.2561	22.2748	22.3973	22.5467	22.5667	22.2702	22.5525	22.1755	22.3486	22.4218	22.2378	22.1175	22.0902	22.2266	22.2379	22.2756	Q8CCB4	Vps53	VPS53_MOUSE
22.6056	22.4334	22.4698	23.1557	22.6111	22.0746	22.3878	22.3115	22.172	22.6199	22.7191	22.3367	22.0691	22.6989	22.6005	22.2197	22.2711	22.3749	22.8457	22.3112	22.314	22.6267	Q8CCF0;Q8CCF0-2	Prpf31	PRP31_MOUSE
24.0288	23.0975	24.0237	23.4734	24.0252	23.3096	23.736	23.3335	23.1398	23.9691	23.2435	23.3644	23.1452	23.5829	23.9234	23.9398	23.8329	23.6545	23.2658	23.4201	23.4555	23.4482	Q8CCH2	Nhlrc3	NHLC3_MOUSE
22.8054	22.8321	22.6493	22.7104	22.8659	22.6085	22.6748	22.8526	22.821	22.823	22.8174	22.8614	22.9334	22.8558	22.7256	22.8208	22.5854	22.7372	22.8331	22.5551	22.5855	22.9144	Q8CCJ3	Ufl1	UFL1_MOUSE
19.9162	19.5013	NaN	19.45	19.5923	19.0782	NaN	19.0781	19.1713	20.3753	19.0425	20.3968	19.3233	19.6955	20.4833	NaN	NaN	19.4848	20.8797	20.9674	19.7716	19.0638	Q8CCJ9	Phf20l1	P20L1_MOUSE
20.5594	20.9962	20.9239	22.6553	20.8381	NaN	NaN	20.7104	20.4833	21.0773	20.7228	20.5531	20.3791	20.8517	21.7468	20.518	20.7927	20.6838	20.7985	21.2684	20.8756	20.5571	Q8CCK0	H2afy2	H2AW_MOUSE
20.4619	20.5473	21.0415	20.7638	20.9172	20.207	20.7049	20.2718	20.4751	20.7687	20.6896	21.1266	20.2661	21.0154	20.7255	21.0084	20.8611	20.4526	20.9351	20.8771	20.6872	21.0617	Q8CCM6-2	Timm21	TIM21_MOUSE
21.7074	22.2115	21.5345	22.4775	21.9882	22.5146	21.5447	24.6667	24.6252	22.9408	24.0738	24.345	24.5181	24.798	21.5458	21.9355	21.9248	22.3131	22.021	22.3436	24.5943	23.4634	Q8CCN5	Bcas3	BCAS3_MOUSE
22.6344	22.0231	22.7373	22.4115	22.5457	22.4016	22.6981	22.3086	22.3154	22.5393	22.5169	22.505	22.1656	22.3746	22.5098	22.553	22.5683	22.5493	22.4175	22.7333	22.3038	22.39	Q8CCP0	Nemf	NEMF_MOUSE
21.6325	20.8223	21.5944	21.1859	21.4923	21.1161	21.374	21.2004	21.2262	21.6537	21.1328	21.4937	21.2378	21.273	21.5266	21.4493	21.4057	21.2705	21.2297	21.5244	21.3612	21.3461	Q8CD10	Micu2	MICU2_MOUSE
21.1535	21.8826	20.8114	21.4558	20.8393	21.4729	20.8627	21.9627	22.2862	21.9055	22.2078	21.9911	22.6743	21.7921	20.8419	20.8627	21.3906	21.6062	21.3722	21.376	22.09	22.1633	Q8CD15	Riox2	RIOX2_MOUSE
20.6502	20.8774	20.4071	21.2051	20.3153	21.8733	21.4844	21.2886	22.119	20.3428	22.2084	21.8521	22.0143	20.9012	20.4141	20.7791	20.3509	20.8107	20.6286	21.004	20.6582	21.3597	Q8CD26	Slc35e1	S35E1_MOUSE
21.577	20.3821	21.0632	21.1568	20.7495	19.9882	20.5417	21.6016	20.9572	21.4938	20.9501	21.0556	21.3573	20.882	21.0257	20.4771	20.9043	20.3893	20.5607	20.9107	20.8903	20.9268	Q8CD92;Q8CD92-2	Ttc27	TTC27_MOUSE
20.4562	21.4089	20.1033	21.6222	21.9827	21.5829	19.9657	19.7525	19.0553	20.2264	19.0224	19.7683	19.4298	20.0583	20.2505	20.1952	20.036	19.9729	19.9868	19.9402	19.746	19.7968	Q8CDA1	Inpp5f	SAC2_MOUSE
22.6818	23.0507	22.5337	22.7863	22.8158	22.7418	22.7374	22.8128	22.929	22.5452	22.9096	22.8414	22.9619	22.691	22.6331	22.7343	22.9016	23.037	22.8576	22.7386	22.935	22.8223	Q8CDG3	Vcpip1	VCIP1_MOUSE
19.9813	19.5455	19.6591	19.1585	19.5467	19.1168	19.4604	19.7024	19.6913	20.1933	19.9043	20.7363	20.2331	20.2802	19.6568	19.2934	19.5205	19.6555	20.0126	20.2121	20.4578	20.4372	Q8CDM1	Atad2	ATAD2_MOUSE
21.6895	22.242	21.2277	22.1783	21.4047	22.0475	21.441	22.5234	22.4762	21.452	22.4399	21.6318	22.2585	21.5075	21.3763	21.4191	21.6866	21.7487	21.7409	21.368	21.6456	21.5604	Q8CDM8	Fam160b1	F16B1_MOUSE
25.0127	25.2762	25.357	24.8154	25.3703	25.1937	25.3001	25.2738	24.9895	25.6116	25.2821	25.3615	25.1208	25.2615	25.1687	25.2895	25.3535	25.3896	25.3442	25.4536	25.3657	25.359	Q8CDN6	Txnl1	TXNL1_MOUSE
17.4886	18.3682	NaN	17.7496	17.8777	17.8055	17.2519	17.8768	18.2638	17.8521	18.0136	17.2991	17.5467	16.7704	16.935	NaN	NaN	17.7328	16.4852	17.4354	NaN	NaN	Q8CE33;Q8CE33-2	Klhl11	KLH11_MOUSE
18.8411	19.6708	19.5537	19.5174	19.7524	19.3019	20.1747	19.7823	19.1616	19.9161	19.6521	19.9025	19.3441	19.8857	19.5378	19.7111	19.4582	19.7466	19.9121	19.7811	20.4306	20.2636	Q8CE46	Pus7l	PUS7L_MOUSE
23.5434	22.2108	23.5652	23.4063	23.6244	23.3596	23.3422	22.9289	23.097	23.4835	22.025	22.8718	23.2331	22.476	23.5424	23.7401	23.6608	23.6603	23.1343	22.4242	23.0266	23.1494	Q8CE50	Snx30	SNX30_MOUSE
20.1732	19.9247	20.1605	19.7211	20.2339	19.8205	20.0253	20.051	NaN	20.1278	19.7507	20.5113	NaN	NaN	20.2188	19.9495	20.6831	20.1096	19.9806	20.1564	20.0523	20.216	Q8CE72	Cplane1	CPLN1_MOUSE
20.5418	20.6479	20.5363	21.0174	NaN	20.5124	NaN	21.3653	21.4829	20.6846	21.316	20.9102	20.5774	20.9829	19.7076	NaN	19.2172	20.9734	20.4473	19.9911	21.0424	21.8058	Q8CE90;Q8CE90-2;Q8CE90-3;Q8CE90-4;Q8CE90-5;Q8CE90-6;Q8CE90-7;Q8CE90-8	Map2k7	MP2K7_MOUSE
22.1784	21.987	22.207	22.0114	22.3039	21.6835	22.0551	22.3725	22.1728	22.2651	22.1022	22.1953	22.0067	22.0437	22.0137	22.1885	22.1889	22.1756	22.1011	21.8109	22.3749	22.2367	Q8CE96	Trmt6	TRM6_MOUSE
21.8386	21.7747	21.6216	22.6714	22.2407	21.7433	21.7308	22.3505	21.6378	22.1207	22.4879	22.4117	23.2431	22.4046	21.4963	21.7978	22.0942	21.8805	22.1117	22.1191	22.9991	22.4613	Q8CEC0;Q8CEC0-2;Q8CEC0-3	Nup88	NUP88_MOUSE
21.576	21.4365	22.4369	21.992	22.2151	21.72	21.5277	21.9543	21.2524	21.7072	21.6553	21.5363	22.3832	21.488	21.9011	22.2506	22.1679	21.764	21.4932	21.3367	21.8491	21.5312	Q8CEC6	Ppwd1	PPWD1_MOUSE
19.8608	19.9224	18.0502	19.9344	18.4911	19.4986	20.0175	20.5539	20.0176	18.6996	20.4182	20.3772	20.1859	18.8749	18.2768	19.8747	17.5165	19.936	20.4635	18.6514	20.4688	19.6134	Q8CEE6	Pask	PASK_MOUSE
21.4366	20.8086	21.2948	20.8813	21.4437	21.2001	21.1014	21.294	20.82	21.3946	20.8258	21.088	20.9719	21.0569	21.0854	21.3049	21.2955	21.2029	21.0445	21.6245	20.8516	21.0545	Q8CEE7	Rdh13	RDH13_MOUSE
20.7653	20.7699	20.4388	20.543	19.7476	20.4375	19.0394	21.0818	20.7839	20.4471	20.7691	19.9292	20.9891	20.0302	19.7461	19.8841	19.8344	19.8084	19.9103	19.9284	19.9832	20.3522	Q8CES0	Naa30	NAA30_MOUSE
20.4161	21.951	20.5961	21.4487	20.8875	21.4736	21.4361	21.6562	21.4802	20.8978	21.2428	20.3753	20.9123	21.0991	21.1936	21.4592	21.4904	21.4689	21.7807	21.8114	21.8577	21.5445	Q8CF60	Zfp263	Q8CF60_MOUSE
22.69	20.9165	21.4562	22.2845	20.8486	21.341	21.0826	22.1059	22.8143	22.8097	22.3307	22.2437	22.5704	22.6035	22.4436	21.0636	22.9536	22.7423	21.7133	21.228	21.5013	22.9122	Q8CF66	Lamtor4	LTOR4_MOUSE
20.7754	21.8168	20.8261	21.2593	21.1166	21.3381	21.5875	21.5648	21.7586	21.2101	21.7332	21.4794	21.2368	21.3872	20.936	21.084	21.1275	21.1511	21.1549	21.3499	20.9777	20.733	Q8CF89	Tab1	TAB1_MOUSE
20.5032	20.9779	NaN	20.7413	NaN	20.6045	NaN	21.0379	21.416	NaN	21.107	NaN	21.8988	NaN	20.511	20.5707	NaN	19.8412	19.3052	20.7047	20.2706	20.5289	Q8CFA1;Q8CFA1-2;Q8CFA1-4	Irak2	IRAK2_MOUSE
24.9509	24.6933	23.4273	24.3161	25.3449	24.8647	23.058	24.6829	24.3738	24.2357	24.6589	23.6038	24.9698	22.2945	25.2868	24.1822	25.1308	24.9811	24.1213	25.0673	24.9799	23.3062	Q8CFB4	Gbp5	GBP5_MOUSE
24.5324	24.2306	24.5304	23.7292	24.4966	23.8651	24.3954	24.0497	23.9387	24.5705	24.0512	24.5365	23.7132	24.3035	24.3926	24.5417	24.5912	24.4539	24.7874	24.7704	24.3711	24.3782	Q8CFD4	Snx8	SNX8_MOUSE
21.7737	21.3014	21.9168	21.4397	21.8964	21.3467	21.9329	21.631	21.6887	22.2298	21.7849	22.304	21.872	22.1245	21.9087	21.9113	21.7795	21.7744	22.1548	22.2982	22.2799	22.1067	Q8CFE2	Hpf1	HPF1_MOUSE
20.9892	21.5309	21.1147	21.8159	21.2383	21.2961	21.0524	21.8361	21.4596	21.757	21.2437	21.2783	21.7576	21.2106	21.3613	21.2319	21.4123	21.0901	20.9039	21.6754	21.5159	21.2455	Q8CFE3	Rcor1	RCOR1_MOUSE
22.9782	23.1194	22.9272	22.7042	23.1994	23.0231	23.1282	22.9908	23.1371	22.7227	23.045	23.2052	23.1463	22.9026	22.782	23.0509	23.2928	23.2159	23.2947	23.2209	23.1507	23.0679	Q8CFE4	Scyl2	SCYL2_MOUSE
19.7844	20.7408	20.2942	19.8517	20.3431	20.1635	20.5005	20.7334	21.0281	20.1969	20.7227	20.997	19.7836	19.7601	19.6259	20.405	20.5065	20.8543	19.8943	20.4236	20.1768	20.005	Q8CFE8	Fbxw17	Q8CFE8_MOUSE
21.9383	22.3006	21.7607	21.6692	21.7047	22.0369	21.9041	22.2354	22.2973	22.1886	22.0869	22.0241	22.1237	21.9179	21.6447	21.7782	21.6745	21.7761	21.5856	21.8447	22.1466	21.9384	Q8CFI0;Q8CFI0-3	Nedd4l	NED4L_MOUSE
21.3331	20.8653	21.4836	21.0642	21.647	21.1804	21.556	21.4124	21.2251	21.7146	21.3873	21.3796	20.9255	21.3607	21.5446	21.0972	21.0286	21.3788	21.5338	21.4883	21.2231	20.9207	Q8CFI5	Pars2	SYPM_MOUSE
23.3302	23.4571	23.428	23.042	23.339	23.1418	23.306	23.4703	23.2591	23.3825	23.3376	23.5721	23.1021	23.3869	23.1699	23.4427	23.3915	23.4558	23.5891	23.6126	23.5182	23.4919	Q8CFI7	Polr2b	RPB2_MOUSE
21.6448	21.8392	21.6167	21.4151	21.8207	21.6707	21.8987	21.7152	21.5898	21.5021	21.6166	21.6591	21.2666	21.6588	21.6295	21.8167	21.8525	21.828	22.0758	21.799	21.5738	21.705	Q8CFJ7	Slc25a45	S2545_MOUSE
17.1228	18.6729	NaN	18.072	16.9047	NaN	NaN	18.8129	18.2725	18.3987	18.6601	17.1865	18.68	17.0878	16.4366	NaN	17.734	17.7068	17.3131	17.0898	18.2399	17.985	Q8CFK2	Brf1	TF3B_MOUSE
20.8176	21.0242	20.8476	20.7212	20.8222	20.7651	20.9386	20.8444	20.8447	20.931	20.6507	20.8819	20.8318	20.933	20.8386	21.1876	21.0893	21.0871	20.9411	21.039	21.0787	21.2269	Q8CFK6	Dennd1c	DEN1C_MOUSE
21.7663	21.5049	21.8123	21.5666	21.7551	21.6346	21.6592	21.8279	21.9252	21.9926	21.8859	21.9996	21.8438	21.8139	21.8272	21.7274	21.663	21.7484	21.9195	22.013	22.0541	21.8517	Q8CFQ3	Aqr	AQR_MOUSE
20.936	21.8644	21.7569	20.6695	21.4667	22.5234	21.9881	20.5481	21.36	21.1057	22.3776	21.7159	22.0515	22.0265	21.8658	21.8525	20.9863	22.1304	21.7821	21.9918	22.0361	22.0322	Q8CFV9	Rfk	RIFK_MOUSE
23.0305	23.3036	23.1101	23.0616	23.2278	23.1602	23.0808	23.5251	23.3815	23.1943	23.2888	23.2201	23.1563	23.0356	22.9762	23.1291	23.1114	23.1508	23.2372	22.8867	23.3938	23.1014	Q8CFX1	H6pd	G6PE_MOUSE
25.9964	26.4209	25.8504	25.7575	26.0302	25.992	26.132	26.0308	26.0533	25.901	25.8365	26.0029	25.6075	25.9343	25.571	26.1858	26.1622	26.1754	26.3419	26.4317	25.7793	26.0571	Q8CG29	Myo1f	Q8CG29_MOUSE
20.7177	20.5349	20.4491	20.4756	20.5908	20.316	20.4842	20.8416	20.8565	21.0249	20.8416	21.0367	21.1014	20.9603	20.1523	20.4845	20.235	19.9371	20.6508	20.5004	21.1761	20.892	Q8CG46	Smc5	SMC5_MOUSE
22.5701	22.6511	22.6572	22.5026	22.676	22.6318	22.8907	22.8311	22.9583	23.1196	22.9942	23.5759	23.3704	23.3665	22.5594	22.5831	22.6556	22.7347	23.0264	22.7046	23.612	23.5106	Q8CG47	Smc4	SMC4_MOUSE
23.337	22.4427	22.6553	22.5284	22.9361	22.695	22.9508	22.6105	23.0836	23.1622	23.3263	23.3052	23.1135	23.3662	22.5877	22.5074	22.5768	22.5012	23.1328	23.1719	23.3766	23.3599	Q8CG48	Smc2	SMC2_MOUSE
21.1481	20.4968	21.6415	21.5882	19.5183	20.4833	19.8426	21.9773	20.8286	21.0501	21.2575	19.8587	21.4447	20.0723	19.7164	19.8122	19.7803	20.3317	20.0795	20.4805	20.3462	20.6114	Q8CG50	Rab43	RAB43_MOUSE
19.5277	19.5302	19.5721	19.5614	19.385	19.9788	19.3031	19.5452	19.4429	19.2593	19.5684	19.2087	19.7936	19.1599	19.4081	19.1973	19.1713	19.6129	19.076	19.3337	19.6141	19.6231	Q8CG64	Fkrp	FKRP_MOUSE
23.257	23.299	23.4076	22.9555	23.4645	23.0642	23.5296	23.2908	23.1146	23.4155	23.1701	23.3576	23.0629	23.2313	23.4586	23.3825	23.3813	23.2969	23.3153	23.4781	23.2829	23.2169	Q8CG72	Adprhl2	ARHL2_MOUSE
22.8366	22.8194	22.6964	22.4874	22.8446	22.6487	22.7926	22.6119	22.7276	22.4104	22.621	22.9034	22.4626	22.7224	22.8801	22.7222	22.8245	22.9088	23.1108	23.0311	22.7458	22.721	Q8CG76	Akr7a2	ARK72_MOUSE
21.8301	21.8522	21.8339	21.5159	21.9325	21.6938	21.8008	22.0376	21.8673	21.7605	21.7441	21.756	21.7604	21.6589	21.6558	21.8546	21.85	21.9612	21.9043	21.4957	21.8026	21.7546	Q8CGA0	Ppm1f	PPM1F_MOUSE
19.7542	19.1676	19.7775	19.1517	19.1428	19.0417	18.2379	18.3092	16.9836	16.2217	17.5455	17.8305	16.7022	20.713	19.5704	19.256	19.2118	18.8357	18.0868	17.5631	17.2629	20.851	Q8CGA2	Tbc1d14	TBC14_MOUSE
23.1955	22.674	22.9767	22.7107	23.5608	23.1535	23.3453	23.2817	23.1714	23.1858	22.6488	23.3241	22.3512	23.0395	22.8418	23.2847	23.368	23.0665	23.2076	23.3809	23.1866	22.9699	Q8CGA3	Slc43a2	LAT4_MOUSE
18.3637	20.1778	18.4471	17.6323	18.3759	17.9016	18.3435	18.6745	18.1896	18.6697	17.9196	19.9209	18.4752	19.8628	18.4956	18.4211	18.4058	18.7866	20.4499	18.6046	20.0381	19.6615	Q8CGB3;Q8CGB3-3	Uaca	UACA_MOUSE
21.5031	21.1575	20.6381	21.1853	20.97	20.9323	20.6923	20.7602	21.0499	21.1332	25.8718	21.1179	26.2293	21.3418	21.3325	21.0627	21.1328	21.1098	21.8127	20.915	26.1229	25.864	Q8CGC6	Rbm28	RBM28_MOUSE
24.5659	24.6014	24.5688	24.4016	24.4874	24.5083	24.371	24.5128	24.5782	24.6438	24.3969	24.6763	24.5293	24.378	24.438	24.3545	24.381	24.4096	24.8128	24.7467	24.6324	24.3968	Q8CGC7	Eprs	SYEP_MOUSE
19.213	19.8113	18.8154	19.5825	18.8709	19.3312	18.7903	19.8262	19.7611	19.4017	19.6688	19.3149	19.7439	19.3154	18.9586	18.2303	19.5153	19.3016	19.1898	18.9598	19.1951	19.6088	Q8CGF6	Wdr47	WDR47_MOUSE
24.2496	24.383	24.207	24.1339	24.3959	24.1917	24.2522	24.2129	24.3709	24.4098	24.4369	24.6469	24.535	24.399	24.2983	24.3862	24.442	24.4625	24.523	24.6933	24.5915	24.4595	Q8CGF7;Q8CGF7-2	Tcerg1	TCRG1_MOUSE
18.4774	18.5187	18.4146	18.5613	18.9114	18.6413	18.2564	18.62	18.4765	18.7857	18.6519	18.447	18.3029	18.3607	NaN	18.5487	18.7793	18.6205	19.1102	18.5317	18.3397	18.3593	Q8CGI1	Fam193a	F193A_MOUSE
23.7932	23.6104	23.7827	23.6085	23.8099	23.6352	23.6306	23.6684	23.724	23.9461	23.8342	23.9604	23.869	23.6721	23.7766	23.7335	23.8101	23.7556	23.7533	23.7964	23.8801	23.8206	Q8CGK3	Lonp1	LONM_MOUSE
19.7722	22.2317	19.1451	21.9829	22.5388	22.2471	20.0933	22.3147	22.0837	20.9136	22.2858	22.272	22.3522	21.2203	21.7373	20.8311	22.5045	21.5331	22.2061	22.2554	22.1163	21.7694	Q8CGU1	Calcoco1	CACO1_MOUSE
23.4811	23.4886	23.2733	23.3573	23.2963	23.3466	23.1051	23.6562	23.6245	23.4302	23.4472	23.5351	23.7887	23.2957	23.2695	23.3452	23.357	23.2722	23.2597	23.499	23.569	23.3405	Q8CGY8	Ogt	OGT1_MOUSE
22.0314	22.285	22.3838	21.7619	22.3324	22.4509	22.1633	22.3851	22.2962	22.7756	22.4312	22.5311	22.4479	22.3305	22.419	22.1572	22.2235	22.3135	22.3152	22.1975	22.3867	22.4474	Q8CGZ0	Cherp	CHERP_MOUSE
20.4498	20.3572	19.7961	20.3751	20.3993	20.5558	20.725	20.7488	20.8662	20.8594	20.0517	20.1776	20.9947	20.3449	20.0433	20.1941	20.2148	20.1291	20.301	20.3337	20.4663	20.292	Q8CH02	Sugp1	SUGP1_MOUSE
22.8904	22.8413	22.7221	22.6047	22.9468	22.9705	22.6387	22.7922	22.743	23.0392	22.9097	22.9918	22.7555	22.7675	23.0115	22.8129	22.845	22.6712	22.8436	22.9415	22.9182	22.7942	Q8CH18;Q8CH18-3	Ccar1	CCAR1_MOUSE
21.9236	22.2142	22.4472	21.8663	22.2573	22.2741	22.2235	22.295	22.2425	22.3722	22.3962	22.447	22.4529	22.1513	21.8676	22.142	22.0159	22.318	22.4777	22.6108	22.3885	22.1663	Q8CH25	Sltm	SLTM_MOUSE
20.7606	20.549	21.0339	22.6255	22.5672	22.0507	22.4805	21.3651	22.4793	21.5905	22.413	21.9172	21.555	22.8739	22.8091	22.8335	22.7833	21.4003	22.7776	21.7252	22.1039	23.01	Q8CH72	Trim32	TRI32_MOUSE
19.6276	19.8945	19.5339	20.0151	19.4772	19.8892	19.6249	20.2724	20.048	19.8646	19.3794	20.2492	20.5142	19.5877	19.7608	19.5091	20.323	19.7351	20.0359	19.881	19.7419	19.9162	Q8CH77;Q8CH77-2	Nav1	NAV1_MOUSE
23.6172	23.525	23.5649	23.7643	23.8207	23.6675	23.5559	23.8947	23.5779	23.6374	23.4103	23.4344	23.7646	23.2642	23.4484	23.7607	23.7792	23.6839	23.5898	23.7363	23.6127	23.3328	Q8CHC4	Synj1	SYNJ1_MOUSE
19.6171	NaN	20.0487	19.0991	20.078	19.1637	19.9119	19.3732	19.2915	20.4162	19.4962	19.7425	19.9996	19.8924	20.3695	19.9549	19.9015	20.3007	20.1878	20.4533	20.281	18.7816	Q8CHE4	Phlpp1	PHLP1_MOUSE
22.5	22.3655	20.3964	20.2273	20.6466	20.2945	20.488	20.2197	22.5628	20.7034	22.4756	20.3605	21.896	22.1058	20.2281	20.2889	20.083	20.1583	20.3311	20.4066	20.3929	22.5038	Q8CHG3	Gcc2	GCC2_MOUSE
22.3564	21.7849	21.8943	22.4527	22.0574	21.9199	22.5421	22.5914	22.8527	22.7883	23.2764	23.2516	21.4513	23.5509	21.9227	21.6536	21.9913	22.3435	22.4323	22.4105	22.3787	23.0251	Q8CHG7	Rapgef2	RPGF2_MOUSE
23.5524	23.3135	23.429	23.1564	23.7689	23.1785	23.4262	23.4068	23.3265	23.7292	23.2996	23.4473	23.3276	23.5929	23.4713	23.61	23.6254	23.5249	23.4431	23.7701	23.4737	23.492	Q8CHH9;Q8CHH9-2	2008-09-01	SEPT8_MOUSE
20.3427	20.2201	21.2304	20.072	21.4118	20.1198	20.8289	20.4222	20.4809	20.5911	20.2371	20.4383	20.3916	20.3505	19.8634	21.0786	21.5249	20.5699	20.6162	20.3898	20.5841	20.4371	Q8CHI8;Q8CHI8-2;Q8CHI8-3;Q8CHI8-4	Ep400	EP400_MOUSE
22.41	22.8432	22.2655	22.6576	22.6078	22.8443	22.4819	23.1053	22.9177	22.1405	22.6905	22.5461	22.7054	22.0901	22.0301	22.455	22.5488	22.5181	22.5215	22.6273	22.4889	22.1321	Q8CHK3	Mboat7	MBOA7_MOUSE
19.3716	19.8376	20.3554	19.5776	19.2493	19.6367	19.6944	20.3361	20.0151	19.9069	20.3057	20.2861	20.2685	20.3475	19.7386	19.068	19.7699	20.1359	20.0351	19.9483	20.0697	19.9334	Q8CHK4;Q8CHK4-2;Q8CHK4-3	Kat5	KAT5_MOUSE
23.2773	23.475	23.4535	23.3351	23.3476	23.562	23.5903	23.5901	23.4016	23.5865	23.5582	23.4767	23.4822	23.6358	23.2121	23.4021	23.4556	23.6728	23.7452	23.2393	23.4578	23.5093	Q8CHP5;Q8CHP5-2	Pym1	PYM1_MOUSE
24.266	23.9789	24.4268	24.1352	24.385	23.9482	24.214	24.2561	23.8285	24.5322	23.7547	24.0674	23.9066	24.1689	24.281	24.3076	24.1495	24.2404	23.8506	24.2741	24.2556	23.9995	Q8CHP8	Pgp	PGP_MOUSE
20.8892	21.0925	20.9364	20.3624	21.2476	20.6323	21.2708	20.7381	20.5574	20.7615	20.7994	20.8984	20.7277	21.0594	21.1184	21.252	21.0652	21.1858	21.4791	21.2661	21.1076	21.2163	Q8CHQ0	Fbxo4	FBX4_MOUSE
20.7191	21.6879	20.7326	20.6086	20.8327	20.6457	21.1086	21.0657	20.671	20.7147	20.6954	21.008	20.9298	21.1313	20.9127	21.3168	21.2874	20.9904	21.08	20.5314	20.7197	21.1991	Q8CHS8;Q8CHS8-3	Vps37a	VP37A_MOUSE
23.2556	22.6532	23.0888	22.7111	23.2566	22.8291	23.1605	22.9535	22.5854	22.9846	22.5204	22.8802	22.383	22.8602	23.1554	23.1431	23.3408	23.139	22.9338	22.6925	22.9867	22.8213	Q8CHT0	Aldh4a1	AL4A1_MOUSE
21.3963	21.0433	21.24	21.3937	21.1054	20.9073	21.2196	21.5874	20.887	20.5544	20.8795	21.337	21.0317	21.3052	21.2975	20.1304	21.2784	21.2067	20.76	20.2722	20.7382	20.7422	Q8CHT3	Ints5	INT5_MOUSE
21.5958	22.071	21.5319	21.6511	21.3822	21.9875	21.6146	21.8413	22.0576	21.6433	22.047	22.0359	22.0432	21.585	21.559	21.243	21.6657	21.8221	22.0104	21.8419	21.9547	21.8693	Q8CHW4	Eif2b5	EI2BE_MOUSE
20.6482	21.0485	20.1048	20.9877	20.1713	21.0205	20.3965	21.2121	21.0875	21.1845	21.4672	20.8338	20.9527	20.6848	20.8612	20.3706	20.0894	20.9258	20.8569	20.5726	21.0865	20.8944	Q8CHY3	Dym	DYM_MOUSE
20.8358	21.4546	21.096	21.4564	20.8739	21.6525	21.201	21.6363	21.3973	21.2267	21.1237	21.3412	21.9961	21.268	20.8977	21.1346	21.123	21.1606	21.5081	21.0571	21.5175	21.4588	Q8CHY6	Gatad2a	P66A_MOUSE
21.0119	21.9715	21.5685	21.5985	21.0194	21.9044	22.1344	21.7542	21.9099	21.9783	21.8255	22.0667	21.9771	21.8958	21.271	22.056	22.2478	21.9844	22.4166	20.8854	22.0712	21.5486	Q8CI04	Cog3	COG3_MOUSE
20.0324	22.033	19.442	21.1669	18.8568	21.6734	NaN	21.4061	21.6824	20.1258	21.6941	20.6571	21.8709	20.3121	19.6267	19.1529	20.5472	20.4275	21.1392	19.5464	20.9307	20.2272	Q8CI08;Q8CI08-2	Slain2	SLAI2_MOUSE
21.7096	21.1794	21.7346	22.7494	21.6983	21.7909	21.4085	21.8828	21.5689	21.8755	21.6652	22.3141	21.9095	21.9046	21.7238	21.6668	21.5457	21.7924	22.0798	22.133	22.2912	22.1371	Q8CI11	Gnl3	GNL3_MOUSE
22.2509	22.3974	22.7043	21.8471	22.3857	21.9647	22.6422	21.2521	22.2283	22.3492	22.18	22.1901	21.3844	22.0283	22.1314	22.7696	22.4853	22.7474	21.9183	22.0752	21.9976	22.0488	Q8CI32	Bag5	BAG5_MOUSE
21.8391	21.3294	22.4852	21.3712	22.1992	21.175	21.8812	21.6399	21.6944	21.7467	21.6761	21.8589	21.7457	21.868	22.0297	22.3139	22.3973	22.2801	21.6994	21.4486	21.9145	21.8119	Q8CI33	Cwf19l1	C19L1_MOUSE
20.1574	21.0492	20.3317	20.4091	20.6667	20.842	20.6806	20.5989	20.7682	21.2051	20.7141	20.5996	20.5476	21.0416	20.4099	20.5552	20.6065	20.8	20.6821	20.9035	21.0087	21.1097	Q8CI43	Myl6b	MYL6B_MOUSE
24.6858	24.5448	24.5763	24.3853	24.7416	24.4167	24.6287	24.3263	24.4467	24.7134	24.5128	24.7433	24.4788	24.5351	24.7993	24.7627	24.8873	24.8093	25.0381	25.0489	24.673	24.7447	Q8CI51	Pdlim5	PDLI5_MOUSE
24.1367	23.221	24.2217	23.2727	23.8472	23.2836	24.098	23.1365	23.3356	24.4207	23.5625	24.4026	23.4412	24.3495	24.1742	24.009	24.067	24.0502	24.3151	24.4453	24.3164	24.3445	Q8CI59;Q8CI59-2	Steap3	STEA3_MOUSE
21.2937	20.6717	NaN	20.7065	21.1362	20.4942	NaN	20.751	19.778	NaN	20.2166	NaN	NaN	NaN	20.9009	NaN	21.1336	20.8135	NaN	NaN	NaN	NaN	Q8CI61	Bag4	BAG4_MOUSE
22.1894	21.394	22.5606	21.6628	22.5895	21.8998	22.3499	21.9019	21.5449	22.4783	21.4651	22.2579	21.7585	22.4342	22.2599	22.4341	22.1116	22.3035	22.209	22.3956	22.3744	22.3374	Q8CI70	Lrrc20	LRC20_MOUSE
22.1659	22.3998	21.8299	21.9939	22.2207	22.3323	22.08	22.4092	22.2651	21.9313	21.8929	22.515	22.2514	22.0629	21.996	22.2825	22.2199	22.2248	22.4484	22.4601	22.3465	22.2415	Q8CI71	Vps50	VPS50_MOUSE
22.1275	22.4377	21.9617	22.1945	22.3787	22.1609	22.1134	22.5383	22.3415	22.3884	22.1502	22.2213	22.2899	21.9459	22.18	22.2302	22.3471	22.3067	22.1733	22.5091	21.9801	22.1885	Q8CI75;Q8CI75-2	Dis3l2	DI3L2_MOUSE
19.4007	18.1908	19.3638	19.3811	19.4265	19.792	19.3785	19.1249	19.0722	20.1359	20.4404	20.3793	20.1197	20.2346	20.056	19.3055	19.5425	19.8495	19.815	20.267	20.6798	20.1109	Q8CI78	Rmnd1	RMND1_MOUSE
24.8868	25.0248	24.9921	24.8919	24.9766	25.0963	24.9965	25.0002	24.8235	25.1283	24.7633	25.1572	24.8856	24.8945	24.8205	24.979	25.1096	25.255	25.1937	24.9813	25.0398	24.9227	Q8CI94	Pygb	PYGB_MOUSE
23.9846	22.5074	22.346	22.4743	22.2203	22.3103	22.227	22.8962	22.4625	22.497	22.4968	22.1918	22.2905	22.2963	22.3514	22.2471	22.2647	22.2445	22.9115	22.4118	22.3241	22.6335	Q8CI95	Osbpl11	OSB11_MOUSE
20.1163	20.1541	20.3747	NaN	20.1302	20.2108	20.3152	19.9509	19.8428	20.0053	19.71	20.3777	19.6949	20.0964	20.0062	20.216	20.2833	20.2812	NaN	20.3046	NaN	NaN	Q8CIA5	Slc35b4	S35B4_MOUSE
18.9894	19.1846	18.9657	20.1263	19.0508	20.1921	18.7159	19.3144	18.7313	19.3368	18.5508	18.7215	19.8149	18.7436	18.4436	18.9851	18.5193	18.4754	18.3626	18.1508	18.9356	18.334	Q8CIC2	Nupl2	NUPL2_MOUSE
18.8517	18.9424	18.6168	18.175	18.4617	18.4168	17.6083	18.8298	18.7153	18.2704	18.4025	18.0626	18.5909	18.2051	NaN	18.4918	NaN	17.7473	18.1608	18.0817	17.9808	18.2057	Q8CIE2;Q8CIE2-2;Q8CIE2-3	Zmiz2	ZMIZ2_MOUSE
20.9991	21.6497	21.0498	21.9537	20.8559	22.0416	21.0347	22.2099	22.0625	21.3772	22.091	21.0481	22.2533	21.2682	21.213	20.8659	20.9749	21.2045	20.9091	20.852	21.2026	21.2556	Q8CIE4	Parp10	PAR10_MOUSE
25.0666	25.5651	24.8999	25.1824	25.1168	25.3438	25.0994	25.4046	25.3601	25.0634	25.4595	25.0839	25.3733	24.9457	24.9751	25.1193	25.0587	25.0623	25.1789	25.2379	25.1928	25.0461	Q8CIE6	Copa	COPA_MOUSE
21.14	20.57	21.2696	20.5945	21.3591	20.8022	21.102	20.5643	21.2741	20.8494	21.0265	21.7597	21.0878	21.5794	20.8761	21.2839	21.1277	21.3827	21.6047	21.4707	21.2988	21.642	Q8CIF4	Btd	BTD_MOUSE
20.9476	23.8808	20.6412	21.0469	23.6496	23.1027	23.8375	24.2961	20.7457	20.8414	20.2384	20.9199	20.3335	20.8531	24.071	20.7993	21.2032	20.9405	24.1405	20.1361	24.4108	20.2524	Q8CIF6;Q8CIF6-2	Sidt2	SIDT2_MOUSE
19.5203	18.9998	19.7055	19.5503	19.6389	19.3294	19.5069	19.2699	19.3904	20.0326	19.3942	19.5821	19.8668	19.8931	19.4755	19.662	19.6658	18.6516	19.5913	19.1662	18.7754	19.9155	Q8CIG3	Kdm1b	KDM1B_MOUSE
23.5856	22.9509	23.4876	23.1615	23.7684	23.2224	23.4814	23.1131	23.0096	23.5651	22.7573	23.4265	23.2743	23.2673	23.4358	23.5998	23.578	23.4474	23.0977	23.5957	23.5125	23.2169	Q8CIG8	Prmt5	ANM5_MOUSE
20.5987	20.2013	20.9614	19.2031	20.1849	20.1634	20.4702	18.275	20.0971	21.1523	20.2389	20.3872	17.258	20.7608	21.1966	20.5237	20.1192	20.3927	20.1013	20.382	20.5198	20.2949	Q8CIG9	Fbxl8	FBXL8_MOUSE
24.4345	24.7852	24.5533	24.6167	24.8275	24.6946	24.1997	24.8148	24.8886	24.4295	24.6025	24.583	24.5429	24.52	24.6918	24.8157	24.4932	24.8678	25.1398	24.3554	24.4105	24.6431	Q8CIH5	Plcg2	PLCG2_MOUSE
22.6717	21.3547	22.0186	21.3206	22.0975	20.7355	22.0077	20.8073	21.3314	21.8954	21.2461	22.0301	21.2403	22.1086	22.0635	22.025	21.7182	21.9206	22.0852	22.3893	22.3894	21.9982	Q8CIH9	Ppat	Q8CIH9_MOUSE
21.1597	21.0907	20.7705	20.7025	21.0484	19.9609	20.6664	20.7845	20.3856	21.6368	20.2898	20.8013	21.1516	21.0124	21.1363	21.0872	21.2442	20.7795	20.4649	21.395	21.0312	21.4274	Q8CII2	Cdc123	CD123_MOUSE
21.0462	21.6736	21.3799	21.6336	21.3317	21.6366	21.3455	21.2242	21.3708	21.53	21.4438	21.3999	21.487	21.5458	21.5359	21.4255	21.4761	21.5415	21.3342	21.6067	21.3254	21.5546	Q8CII9;Q8CII9-3	Crlf2	CRLF2_MOUSE
21.0284	24.372	20.7809	23.913	21.0292	24.044	20.9208	24.1544	24.4676	20.6976	24.2959	20.8041	24.1826	20.9702	22.3159	23.2388	22.3993	23.0131	22.9014	22.4812	22.3831	22.3801	Q8CIM5	Gpr84	GPR84_MOUSE
21.6997	21.3922	21.4957	21.107	21.5634	21.1453	21.5925	21.0857	21.0632	21.4855	20.8914	21.4061	20.9926	21.272	21.3064	21.6314	21.4657	21.4075	21.1284	21.5369	21.258	21.1807	Q8CIM8	Ints4	INT4_MOUSE
24.5814	24.6741	24.3907	24.903	24.4063	24.8158	24.1358	24.9205	24.867	24.6666	24.6286	24.4442	24.8355	24.5407	24.3451	24.2118	24.3315	24.2764	24.5971	24.856	24.8178	24.6044	Q8CIN4	Pak2	PAK2_MOUSE
19.7375	19.6837	20.0815	19.8007	20.1403	19.4808	19.9598	19.7692	19.305	20.6885	19.4291	20.9334	19.3824	20.5725	20.1038	19.9474	20.125	19.9163	20.1354	20.3823	20.4829	20.5484	Q8CIS0-2	Card11	CAR11_MOUSE
21.0564	20.4475	NaN	19.9938	20.0097	20.9073	21.1794	19.745	21.1467	19.41	20.2982	20.5533	21.1774	19.1679	19.2303	20.4415	19.4351	NaN	21.1793	20.1721	19.9722	21.2116	Q8CIV2;Q8CIV2-2	Tmem259	MBRL_MOUSE
22.0914	22.1563	22.4171	22.002	22.0431	21.9464	22.2066	22.0441	22.0092	22.3289	22.1873	22.2684	22.0983	22.3095	21.7266	22.1202	21.6221	22.2509	22.3862	22.3786	22.2902	22.285	Q8CIV8	Tbce	TBCE_MOUSE
20.0505	19.8831	19.8632	19.2967	20.125	19.8082	20.0561	19.8365	19.8768	20.1473	NaN	20.3561	19.6845	20.3015	19.6132	20.2589	20.1734	20.2332	20.5433	19.8579	20.3149	20.402	Q8CIW6;Q8CIW6-2;Q8CIW6-3	Slc26a6	S26A6_MOUSE
20.2791	20.435	20.9296	20.4989	20.9615	20.823	21.2349	21.2335	20.9648	21.6609	20.7652	21.4377	20.9998	21.3294	20.3429	20.2843	21.1055	21.3192	21.1106	20.3149	21.2069	21.3353	Q8CJ40;Q8CJ40-3	Crocc	CROCC_MOUSE
21.6804	22.8458	21.9191	21.9457	22.0035	22.5652	22.0234	22.4737	21.707	21.8816	22.4946	21.9737	22.5485	22.0185	22.1486	22.3683	22.0389	22.077	22.2884	21.9574	21.7379	22.0335	Q8CJ53-3;Q8CJ53-4	Trip10	CIP4_MOUSE
20.6371	21.5052	20.3389	20.9611	20.4976	20.9942	20.0382	21.1572	NaN	21.1246	21.0281	20.7655	20.8218	21.0306	19.9512	20.1438	21.0255	20.9762	20.7642	19.7461	20.5001	21.2468	Q8CJ61	Cmtm4	CKLF4_MOUSE
19.7275	19.9675	19.7289	20.142	19.7406	19.9772	19.775	19.6622	20.3369	19.7111	20.0618	19.9245	20.31	19.8535	20.0032	19.7331	19.9902	19.9014	20.223	19.7475	20.0673	19.8534	Q8CJ67;Q8CJ67-2;Q8CJ67-3	Stau2	STAU2_MOUSE
21.5133	21.8223	21.391	21.6044	21.3249	21.7146	21.7265	22.2062	21.7875	21.9501	21.9933	21.8741	21.7414	21.7955	21.1718	21.3022	21.7839	21.7983	21.5208	21.6038	21.7018	21.3456	Q8CJF7	Ahctf1	ELYS_MOUSE
17.9009	19.3659	17.5068	18.9178	18.0855	18.7586	18.6079	18.8904	19.2353	17.6391	18.9706	18.2702	18.8682	18.8193	18.1593	18.1275	18.0347	19.0204	18.5855	18.8019	18.7256	18.8019	Q8CJF9	Ago3	AGO3_MOUSE
25.7511	26.5673	23.6844	26.2442	24.5163	26.6109	26.4302	26.6307	26.5004	26.0439	26.0263	25.094	26.1959	26.3068	24.2646	26.1685	25.1086	26.6555	26.1165	26.616	25.7597	26.2452	Q8CJG0	Ago2	AGO2_MOUSE
19.9915	20.0363	19.6188	19.5779	19.2255	19.858	19.6835	20.1902	20.1901	19.7158	20.0345	19.795	19.9425	20.1451	19.7634	19.4674	19.5452	19.711	19.7586	20.0812	19.8131	20.1345	Q8CJG1	Ago1	AGO1_MOUSE
22.7127	22.6329	22.8496	22.5668	22.9507	22.5997	21.9619	22.7024	22.7018	22.7493	22.5995	22.8208	22.6667	22.4747	23.1005	23.193	23.1341	23.0848	22.9827	23.2469	23.1214	22.9902	Q8JZK9	Hmgcs1	HMCS1_MOUSE
21.7157	21.3513	21.6396	21.284	21.7936	21.2657	21.7889	21.1014	21.0547	21.788	20.921	21.3828	20.4986	21.6771	21.7038	21.6777	21.6875	21.763	21.5638	21.666	21.212	21.5568	Q8JZL3	Thtpa	THTPA_MOUSE
20.4724	19.4531	20.4853	NaN	20.4413	NaN	NaN	19.6938	19.8715	20.4007	19.7392	20.3272	NaN	NaN	20.3263	NaN	20.2096	20.2871	NaN	19.3008	20.4111	20.2235	Q8JZM0	Tfb1m	TFB1M_MOUSE
24.6946	23.1165	24.6167	23.3175	24.8496	23.4887	24.7934	22.8933	23.7349	23.6413	24.274	24.581	22.5734	24.4654	24.6012	24.8045	23.9603	24.7721	24.9728	23.4317	24.2622	24.5574	Q8JZM7	Cdc73	CDC73_MOUSE
23.4622	23.0219	23.1891	22.7956	23.5455	22.9659	23.2699	23.2151	23.0105	23.2404	23.0676	23.4075	22.965	23.2051	23.3052	23.4219	23.379	23.2931	23.3784	23.3682	23.2777	23.2043	Q8JZN5	Acad9	ACAD9_MOUSE
21.7921	21.6615	21.2136	21.2469	21.5074	21.3391	21.5409	21.486	21.3458	21.4698	21.483	21.653	21.2956	21.6695	21.671	20.9964	21.6455	21.3934	21.5914	21.5848	20.2702	21.4749	Q8JZN7	Rhot2	MIRO2_MOUSE
22.4495	22.0479	22.6052	22.1667	22.4108	22.1782	22.3582	22.1868	22.2416	22.5206	22.4692	22.4389	22.249	22.4109	22.5778	22.3915	22.3608	22.4673	22.3443	22.4922	22.4355	22.3569	Q8JZQ2	Afg3l2	AFG32_MOUSE
24.978	24.8046	25.0966	24.8973	24.5672	24.9994	25.0388	24.7486	24.9807	25.1507	25.2803	25.0899	25.0922	24.9673	25.0593	24.6474	24.6631	24.9605	24.9655	25.0004	24.9153	24.9771	Q8JZQ9	Eif3b	EIF3B_MOUSE
23.2971	25.3326	23.3872	25.0146	23.1287	25.4954	22.978	25.3808	24.2034	23.0781	25.1421	25.1615	24.3353	24.7152	22.6898	23.1633	22.9681	25.1955	25.0531	22.5494	25.5305	25.2026	Q8JZR0	Acsl5	ACSL5_MOUSE
20.6821	21.4839	20.0969	21.1389	20.3082	21.1676	20.7106	21.2263	21.3001	21.0017	21.2542	21.1628	21.2434	21.1801	20.5577	20.7971	20.78	20.9197	21.2369	21.1095	21.0666	21.1614	Q8JZS9	Mrpl48	RM48_MOUSE
19.709	18.5204	19.6615	18.8269	20.0813	NaN	20	19.157	18.7728	19.9791	18.7339	19.6304	18.4278	19.5802	19.9334	19.777	19.9375	19.8584	19.3393	19.6815	19.5385	19.3107	Q8JZU0	Nudt13	NUD13_MOUSE
25.2314	24.985	24.9092	24.6516	25.0402	24.6755	24.9714	24.9624	24.5616	24.7044	24.5421	24.7242	24.3801	24.5753	24.7603	24.9889	25.1417	24.2526	25.0995	24.6895	24.8758	24.6253	Q8JZU2	Slc25a1	TXTP_MOUSE
24.6991	24.484	24.6968	24.4246	24.7183	24.6518	24.5036	24.3521	23.9784	24.7122	24.0309	24.1977	23.8773	24.4062	24.709	24.6529	24.4985	24.5967	24.1485	24.6356	24.3179	24.2725	Q8JZV7	Amdhd2	NAGA_MOUSE
23.1344	23.3529	23.0134	23.0557	22.9669	22.9744	23.0128	23.2315	23.22	23.2371	22.9234	22.9174	23.027	23.1367	23.1281	23.0967	23.0992	23.1481	23.259	22.8155	23.1184	23.2244	Q8JZX4	Rbm17	SPF45_MOUSE
21.6912	21.8878	21.8337	21.4654	22.0923	21.3801	22.3051	21.5216	21.3645	21.8975	21.5655	21.5521	20.654	21.5305	21.7015	22.1246	21.931	22.2369	21.9822	21.853	21.4374	21.5385	Q8JZX6	Clec4a3	Q8JZX6_MOUSE
24.1233	23.4934	23.9412	23.7129	24.0418	23.6547	23.9327	23.6984	23.5415	23.9302	23.4045	23.712	23.3499	23.799	24.1549	23.9689	24.0143	23.9405	23.5965	24.0693	23.8191	23.7521	Q8JZY2	Commd10	COMDA_MOUSE
19.049	18.7128	18.9616	18.7694	19.0854	18.8971	19.2493	18.6956	NaN	18.7942	18.6344	18.4214	15.9678	18.5404	19.3931	19.0012	19.389	18.9113	18.9981	19.8868	18.7234	19.4446	Q8JZZ7;Q8JZZ7-2	Adgrl2	AGRL2_MOUSE
19.0292	NaN	18.5068	18.9453	18.4899	NaN	19.6105	18.7748	19.4252	19.1166	19.7653	19.5117	19.2786	19.7731	17.726	18.3037	18.4322	18.7122	19.5094	18.2513	18.9352	19.5604	Q8K009	Aldh1l2	AL1L2_MOUSE
24.6446	24.1002	25.0444	23.5008	24.4705	24.0393	23.9058	24.5196	24.0227	24.5125	23.7808	23.4971	23.551	22.513	22.6727	24.3325	24.6948	23.215	23.8158	23.3087	23.155	23.6117	Q8K012;Q8K012-2	Fnbp1l	FBP1L_MOUSE
20.339	20.3108	21.3968	19.8448	19.5487	19.8667	19.7232	19.9603	19.8662	20.2263	19.8699	20.4832	19.6907	20.1122	20.1765	20.07	20.317	20.2996	20.4871	20.315	20.4657	20.28	Q8K013	Gtpbp10	GTPBA_MOUSE
23.3389	23.8103	22.7581	23.6258	22.4952	23.3545	22.6005	24.2747	24.08	23.6236	23.5924	23.3892	24.0416	23.5458	22.8061	22.662	22.9018	22.9382	23.4593	24.1141	23.8164	23.5112	Q8K019;Q8K019-2	Bclaf1	BCLF1_MOUSE
24.6121	24.762	24.4663	24.5418	23.8963	23.7288	24.4634	24.9723	24.6871	24.4655	24.5066	23.239	24.2143	24.1407	24.3825	23.5672	24.124	24.2826	24.56	23.0693	23.0775	24.198	Q8K021	Scamp1	SCAM1_MOUSE
20.2962	19.8014	20.1213	20.2307	NaN	20.2	NaN	20.2806	19.9642	20.1968	19.9313	NaN	19.8852	NaN	19.482	20.3307	20.301	20.0749	19.6164	20.4528	20.0719	NaN	Q8K072	Reep4	REEP4_MOUSE
21.5524	21.395	20.9845	20.413	22.0616	20.9491	22.0971	21.9251	21.0514	22.2283	20.5931	21.6533	21.6147	21.6798	21.8677	21.6894	22.1076	21.0253	21.9132	20.5297	21.6569	21.7364	Q8K078;Q8K078-2	Slco4a1	SO4A1_MOUSE
21.4289	22.2057	21.7524	22.4209	21.7811	22.6597	21.8834	22.2962	22.6835	21.7421	22.8363	21.8229	22.9732	21.8476	22.2897	22.3246	22.3263	22.1828	22.4129	22.539	22.5111	22.4741	Q8K094	Pvr	Q8K094_MOUSE
22.6078	22.8954	22.6886	22.3627	22.8755	22.53	22.7308	22.7216	22.7656	22.7479	22.5633	22.627	22.5157	22.5968	22.5234	22.8625	23.0522	22.7359	22.8696	22.906	22.5485	22.6115	Q8K0B2-2	Lmbrd1	LMBD1_MOUSE
21.3469	21.6655	21.9289	21.9294	21.9911	22.0623	22.1254	21.8522	22.0277	21.9504	21.9396	21.882	21.8636	20.9312	22.1769	21.783	21.9974	21.8592	21.1815	21.7202	21.2096	21.7782	Q8K0C1	Ipo13	IPO13_MOUSE
22.9585	20.3413	22.75	19.9137	22.3422	20.5157	22.9288	20.517	20.4571	22.8166	20.4809	22.6408	20.429	22.4382	22.8408	22.9601	23.0673	23.085	23.1341	22.6464	22.941	22.6204	Q8K0C4	Cyp51a1	CP51A_MOUSE
23.3625	23.2324	23.2214	22.8161	23.4699	22.8376	23.4483	23.1799	22.92	23.4224	23.8329	23.2338	22.9689	23.8493	23.2378	23.2851	23.2728	23.3835	23.8738	23.9713	23.8054	23.2561	Q8K0C9	Gmds	GMDS_MOUSE
19.3863	NaN	19.4611	19.0049	19.4291	NaN	19.5498	NaN	18.6414	19.0866	19.5484	19.4079	18.9201	20.0574	20.0825	19.5503	19.8379	19.5611	20.0675	19.7109	19.6474	19.666	Q8K0D0;Q8K0D0-2	Cdk17	CDK17_MOUSE
22.7491	23.0307	22.6503	22.5767	22.7855	22.8033	22.7604	23.0048	23.1128	23.01	23.0222	23.2486	23.1625	23.0471	22.6841	22.7576	22.7906	22.805	23.1523	23.2108	23.2558	23.1769	Q8K0D5	Gfm1	EFGM_MOUSE
21.3039	20.6838	21.2088	20.0499	21.5636	21.3092	20.8672	21.4575	20.7771	21.7278	20.2424	21.6608	20.6328	21.3176	21.5545	21.3975	20.912	21.6389	21.2263	21.882	21.4671	20.8868	Q8K0D7	Wrb	WRB_MOUSE
22.1412	21.791	21.5219	20.5613	21.0196	21.7805	21.7593	22.0292	20.9556	21.2028	21.7263	22.1276	21.2429	21.1231	21.8827	20.8913	22.1567	21.5243	21.9139	21.9737	22.1534	22.0969	Q8K0F1	Tbc1d23	TBC23_MOUSE
22.8619	22.0333	22.8057	22.4819	22.5641	22.2285	22.4633	22.2222	21.9115	22.9653	22.1257	22.1973	22.048	22.5623	22.8362	22.5118	22.4513	22.3402	22.0642	22.4703	22.4028	22.4011	Q8K0G5	Eipr1	EIPR1_MOUSE
21.2699	21.5262	21.0482	21.5593	21.4109	21.3741	21.1583	21.5274	21.558	21.2745	21.5585	20.9621	21.5652	21.2429	21.1049	21.193	21.2213	21.116	21.3114	21.0135	21.0975	21.2515	Q8K0P3	Meak7	MEAK7_MOUSE
24.3442	23.3452	24.379	23.817	24.4659	23.612	24.1145	23.5723	23.2574	24.1509	23.1351	23.9558	23.5755	23.9131	24.3097	24.3579	24.3631	24.2328	24.0247	24.4119	24.0793	23.9151	Q8K0Q5	Arhgap18	RHG18_MOUSE
25.9261	25.6361	26.042	25.8672	25.6063	25.7827	25.6318	25.3849	25.425	25.9379	25.875	25.4679	25.5522	20.3211	26.1463	25.6325	25.6359	19.2963	25.6777	25.225	20.0475	20.3959	Q8K0T0	Rtn1	RTN1_MOUSE
19.2213	20.2751	19.4202	19.7749	19.192	19.4056	19.0573	19.6601	19.8443	19.6283	19.915	18.1309	19.5782	18.6177	19.8114	19.4518	19.7765	19.6653	19.0473	20.1105	18.7514	19.6044	Q8K0V2	Dcun1d3	DCNL3_MOUSE
21.7432	22.1388	21.5511	22.2837	21.2598	22.297	21.1408	22.666	22.3796	21.903	22.1554	21.5756	22.4954	21.9654	21.508	21.2726	21.0868	21.3872	21.631	21.9538	22.1982	22.0519	Q8K0V4	Cnot3	CNOT3_MOUSE
23.5801	21.8298	23.4815	22.8543	23.5187	23.1587	23.3586	21.9451	23.4303	23.5104	23.3647	23.6347	22.7958	23.5175	23.4567	23.48	23.2648	23.2556	23.5039	23.7392	23.5211	23.5505	Q8K0Z7	Taco1	TACO1_MOUSE
21.5512	21.2255	20.9744	21.9683	21.5587	21.6955	22.0081	21.1768	21.9031	22.5395	21.3214	21.9123	21.268	21.8885	21.4309	21.4195	21.594	22.0449	21.3752	22.8069	21.8018	21.92	Q8K114	Ints9	INT9_MOUSE
25.4358	26.1589	25.408	24.8955	25.4649	24.8655	25.4167	25.1726	24.9265	25.5802	24.8824	25.4053	24.7788	25.3055	25.6301	25.4808	25.6018	25.5317	25.5325	25.2423	25.4214	25.4037	Q8K124	Plekho2	PKHO2_MOUSE
23.7118	22.9983	23.4291	22.9382	23.6745	23.0615	23.4639	23.291	23.1614	23.3905	22.947	23.3221	22.78	23.29	23.5292	23.433	23.5412	23.4644	23.4009	23.5517	23.3591	23.2701	Q8K157	Galm	GALM_MOUSE
26.7006	26.0729	26.8309	26.1258	26.938	26.2414	26.6981	26.425	26.0019	26.7373	25.8565	26.4175	25.7006	26.5079	26.6954	26.8887	26.9008	26.7497	26.4561	26.7162	26.5144	26.4194	Q8K183	Pdxk	PDXK_MOUSE
20.2679	20.7465	NaN	21.1932	NaN	20.4415	NaN	21.1729	20.9241	20.0018	21.1489	18.9703	21.0503	19.8607	NaN	NaN	19.6786	19.4688	19.1553	19.0294	19.1183	19.7618	Q8K194;Q8K194-2	Snrnp27	SNR27_MOUSE
21.9714	21.8231	22.1404	22.2244	21.8326	22.0282	21.7225	22.1625	21.9768	22.6898	21.7215	22.3494	21.9992	22.5838	22.4872	22.1308	22.0209	21.9657	22.1985	22.0102	22.7745	22.2447	Q8K199	Cmc2	COXM2_MOUSE
22.0038	21.8044	21.7889	21.4761	21.768	21.8427	21.9791	21.921	21.9149	22.1712	21.7943	22.043	22.005	21.9122	21.852	21.7096	22.0264	21.8869	21.9529	21.9969	22.2078	21.8584	Q8K1A6	Cc2d1a	C2D1A_MOUSE
27.0665	27.0301	26.9684	27.0141	27.1237	27.0428	26.9965	27.2036	27.1034	27.0626	26.9356	26.9875	27.0908	26.8135	26.832	27.0113	27.0762	27.0215	26.9992	27.0588	27.1089	26.9005	Q8K1B8	Fermt3	URP2_MOUSE
19.7512	19.3613	19.581	19.1795	19.6329	19.2125	19.6188	19.6259	19.3485	19.6218	19.4596	19.7467	19.4285	19.5396	19.4952	19.5916	19.5472	19.5198	19.6078	19.865	19.6294	19.5294	Q8K1C0;Q8K1C0-2	Angel2	ANGE2_MOUSE
20.217	20.6696	19.8389	20.7423	20.0256	20.5116	20.2648	21.0656	20.8837	20.0202	20.6749	20.2434	20.3193	20.1726	20.2867	20.0832	19.8688	19.8778	20.313	20.0461	20.5927	20.0474	Q8K1C9	Lrrc41	LRC41_MOUSE
21.0838	20.3853	20.902	20.4321	20.8318	20.2951	20.7659	20.8267	20.4776	20.9579	20.232	20.7001	20.496	20.8863	20.9235	20.5601	20.6309	20.4937	20.8023	21.197	20.8074	20.5741	Q8K1E6	Alkbh3	ALKB3_MOUSE
21.8865	22.535	22.0224	22.0468	21.8178	23.5767	21.8973	23.8649	23.4912	23.8511	23.1434	23.7462	23.3672	23.612	21.4641	21.6565	22.0305	21.9765	21.7797	22.0604	23.5437	23.6572	Q8K1H1	Tdrd7	TDRD7_MOUSE
21.6694	22.3153	21.9298	NaN	22.2573	NaN	22.152	NaN	22.4418	22.1921	22.5967	22.7117	22.5348	22.3302	21.847	22.1063	22.1616	22.1624	22.5236	22.0147	22.0256	22.1109	Q8K1H7	Tcp11l2	T11L2_MOUSE
25.1022	25.1893	25.0669	24.7754	24.9246	24.8827	25.022	25.225	25.0598	25.1585	25.0661	25.1272	24.9102	25.0503	25.122	25.0194	25.0493	25.1331	25.3438	25.0498	25.2113	25.0946	Q8K1I7	Wipf1	WIPF1_MOUSE
21.5053	20.9365	21.1895	20.9491	21.0405	20.8523	20.9969	20.9915	20.8759	21.1769	21.0351	20.771	20.2937	20.6156	20.6778	21.5312	21.3463	20.9313	21.1208	20.9661	21.3837	21.2309	Q8K1J5	Sde2	SDE2_MOUSE
23.673	24.0533	23.5764	24.4539	23.909	24.2227	24.3383	24.8188	23.3976	23.7452	23.2898	23.6889	23.4294	23.1971	23.6913	23.7242	23.8087	23.7587	23.5561	23.7923	23.7674	23.6263	Q8K1J6	Trnt1	TRNT1_MOUSE
19.9153	NaN	19.7174	NaN	19.376	NaN	17.1459	NaN	NaN	20.083	NaN	19.5032	17.3666	19.2184	19.0269	18.0276	NaN	NaN	18.2552	18.3685	19.9689	19.2156	Q8K1K4	Cenpi	CENPI_MOUSE
21.0827	21.6608	21.0688	21.58	21.008	21.4881	21.1478	21.9812	21.7067	20.9704	21.8802	20.8277	21.7141	20.9475	21.0419	21.0243	21.236	20.9891	21.1095	20.6562	21.1525	20.8065	Q8K1L5	Ppp1r11	PP1RB_MOUSE
23.6443	24.2626	23.691	24.0533	24.0714	24.2135	24.2679	24.4969	24.3045	23.7942	23.9588	24.0387	24.3307	23.8737	23.7338	24.0832	24.1637	24.0968	24.4269	24.2141	24.0532	24.0385	Q8K1M6-3	Dnm1l	DNM1L_MOUSE
18.7708	21.0645	20.3072	20.8159	20.6291	21.2054	19.8266	20.1437	21.4119	20.2391	21.6934	20.8094	21.4827	21.0676	19.5567	19.7037	19.8202	20.8087	20.1772	20.297	19.7705	21.0599	Q8K1N1	Pnpla8	PLPL8_MOUSE
19.5836	20.4014	19.5009	20.1453	19.5595	20.2745	19.4757	20.8188	20.3401	20.0529	20.3966	19.5964	20.3372	20.0703	19.5353	19.5513	19.8381	19.9588	19.7962	19.4467	19.8283	20.0819	Q8K1N4	Spats2	SPAS2_MOUSE
23.2001	23.0492	23.2406	22.9924	23.3589	23.2076	23.264	23.0563	23.0372	23.3368	23.2909	23.2139	23.2841	23.0014	23.1345	23.2238	23.3111	23.2714	23.0451	23.4151	23.4365	23.1379	Q8K1R3	Pnpt1	PNPT1_MOUSE
22.9256	22.7736	22.7181	22.5375	22.7093	22.483	22.6194	23.0174	22.645	22.91	22.4826	22.5685	22.2234	22.5064	22.5909	22.6386	22.738	22.6917	22.552	22.702	22.6615	22.5401	Q8K1R7	Nek9	NEK9_MOUSE
24.8936	26.124	24.4437	26.2914	24.1016	26.0472	24.4495	26.0563	25.8713	25.0911	25.7893	24.7942	25.7778	25.1267	24.5674	24.7052	24.3898	24.6424	24.6494	25.2937	25.1344	25.2894	Q8K1T1	Lrrc25	LRC25_MOUSE
22.2082	21.9691	22.059	21.9127	22.2372	21.9722	21.9808	22.2496	22.052	22.3004	21.8435	22.1819	21.8673	22.0482	22.1364	22.1398	22.2019	22.1463	22.1131	22.1393	22.0127	22.111	Q8K1X1	Wdr11	WDR11_MOUSE
24.6699	24.1035	24.7484	24.3625	24.0707	24.1024	24.3706	24.0346	24.0245	24.8223	24.2242	24.2911	23.9701	24.1374	24.8473	24.2556	24.2054	24.3042	24.2509	24.2793	24.008	24.3993	Q8K1X4	Nckap1l	NCKPL_MOUSE
19.68	20.0532	19.5904	19.3677	19.3729	19.3603	18.9524	19.5469	20.3295	19.8153	19.7829	19.9263	20.1761	19.5237	19.1052	20.3713	19.2654	19.0725	19.948	20.3701	20.0029	19.7787	Q8K1Y2	Prkd3	KPCD3_MOUSE
22.4915	21.6584	22.2748	21.7821	22.1253	21.3839	21.9474	21.6881	21.5432	22.193	21.4503	21.7939	21.5483	21.9661	22.2074	22.0673	22.1576	22.1176	21.6819	21.3578	21.8155	21.9648	Q8K1Z0	Coq9	COQ9_MOUSE
18.3952	19.3187	17.9427	18.8015	18.243	18.6216	18.0912	18.7057	18.744	18.1147	18.6874	19.3312	18.7406	18.9252	18.7174	17.7524	17.8445	18.7075	18.5763	18.5054	19.5568	18.5831	Q8K202;Q8K202-2;Q8K202-3	Polr1e	RPA49_MOUSE
21.7442	21.5184	21.5693	21.0759	21.9056	21.7694	21.828	21.8842	21.7987	22.1424	21.8088	22.0061	21.728	21.8911	22.0077	21.4628	21.9423	22.0025	22.1052	21.9103	22.1458	22.0554	Q8K205	Pop1	Q8K205_MOUSE
22.6749	24.5998	22.8973	24.3808	22.9347	24.5855	23.0126	24.5002	24.6705	22.6154	24.7546	23.3199	24.3591	22.7039	22.5086	23	23.0972	23.1872	23.09	23.3424	22.5741	22.6127	Q8K211	Slc31a1	COPT1_MOUSE
22.9079	22.8948	22.6123	22.7553	23.0416	22.5464	22.5568	22.8066	22.7518	22.6795	22.5838	22.572	22.6016	22.5949	22.8295	22.6717	22.7447	22.6762	22.807	22.8609	22.5261	22.7387	Q8K212	Pacs1	PACS1_MOUSE
22.8092	21.8936	22.1773	22.3204	22.7042	22.0671	22.0414	22.2747	22.1666	22.8879	21.9272	22.5051	21.9646	22.6088	22.8877	22.5988	22.6385	22.5034	22.2649	21.6996	22.1965	22.4714	Q8K215	Lyrm4	LYRM4_MOUSE
19.642	19.9664	19.3663	19.6817	19.3477	19.6907	19.2276	20.1156	19.7819	19.106	19.866	19.4051	19.4468	19.5295	19.342	19.454	19.006	19.3035	19.0029	19.8028	19.7237	19.1336	Q8K221	Arfip2	ARFP2_MOUSE
23.3624	22.0402	21.9016	21.8815	23.5815	22.0124	23.118	22.0174	22.0939	23.414	22.2156	23.0173	22.227	23.0243	23.5939	21.8587	22.0488	23.6029	23.4491	22.7674	23.1707	23.3951	Q8K224	Nat10	NAT10_MOUSE
24.5532	25.1689	24.7228	24.9093	25.0211	25.032	24.9343	25.0529	25.0164	24.739	24.8408	24.6804	24.8504	25.3364	24.9534	25.018	25.1051	25.0878	25.238	24.9019	24.8261	24.9221	Q8K245	Uvrag	UVRAG_MOUSE
21.5366	21.046	21.1126	21.1189	20.8547	20.8625	21.3226	21.3759	21.266	21.4793	21.2717	21.3302	21.2572	21.3694	21.335	20.6156	21.3726	21.12	21.1392	21.1152	21.2465	21.2995	Q8K268	Abcf3	ABCF3_MOUSE
20.9855	20.5081	21.4505	20.9021	21.4707	21.0795	21.5801	20.6906	21.1465	21.1565	21.043	21.2911	20.9108	21.1275	21.4331	21.3512	21.559	21.3831	21.3859	21.3638	20.969	21.3193	Q8K274	Fn3krp	KT3K_MOUSE
21.4611	21.6391	22.0794	21.742	21.9143	21.8407	21.4655	21.4595	21.4376	22.1128	21.0714	21.6566	21.1609	21.212	21.9196	21.9724	21.8337	21.9024	22.063	22.0712	21.3911	21.184	Q8K284	Gtf3c1	TF3C1_MOUSE
20.7967	23.1493	22.9517	24.3336	22.9752	24.1256	22.779	24.3179	24.1173	22.692	24.1984	22.581	23.9084	22.0543	23.3157	22.9932	22.8375	22.8469	22.5017	21.0418	21.0707	21.7265	Q8K296	Mtmr3	MTMR3_MOUSE
24.1512	24.0677	24.1518	23.9395	24.107	24.1642	24.1656	24.3597	24.3752	24.2381	24.2914	24.4016	24.2496	24.1145	23.9598	24.1994	24.3209	24.2702	24.4574	24.5441	24.3462	24.2202	Q8K297	Colgalt1	GT251_MOUSE
20.5914	19.9147	20.5059	20.1497	20.522	20.0917	20.4882	20.1533	19.9705	20.4234	20.1356	20.7143	20.1961	20.3892	20.503	20.2877	20.3332	20.4102	20.3936	20.5215	20.4619	20.4911	Q8K2A7	Ints10	INT10_MOUSE
20.9143	20.1594	21.0088	20.9163	20.9659	21.2668	21.2298	20.559	21.2585	21.1638	21.4844	21.6249	21.3299	21.2202	20.7987	20.8866	21.1193	21.044	21.3198	21.5263	21.5205	21.3206	Q8K2A8	Alg3	ALG3_MOUSE
25.6657	25.2528	25.7028	25.3655	25.7232	25.2288	25.4757	25.4572	25.4827	25.5243	25.5377	25.5098	25.1307	25.5281	25.6839	25.5609	25.662	25.5076	25.6122	25.7382	25.4767	25.5733	Q8K2B3	Sdha	SDHA_MOUSE
20.7358	20.4064	19.8575	20.3398	20.7031	20.3654	20.583	20.6459	19.387	20.6831	20.1117	20.7335	20.2311	20.3561	20.764	20.5915	20.8312	20.4321	19.5022	20.4268	20.6523	20.3455	Q8K2C6	Sirt5	SIR5_MOUSE
22.4257	23.2099	22.5785	22.9851	22.3783	23.0493	22.5099	23.1309	23.1941	22.653	23.2932	22.8075	23.2402	22.9275	22.3788	22.5994	22.4478	22.5819	22.8606	22.4251	22.8502	22.8682	Q8K2C7	Os9	OS9_MOUSE
17.9287	20.3801	20.1748	20.3783	20.0502	20.4615	20.3145	20.59	20.7322	20.3639	20.5335	20.3938	20.7404	20.3214	18.5322	20.0142	19.7704	19.0782	20.2094	19.9951	20.6	20.3653	Q8K2C8	Gpat4	GPAT4_MOUSE
22.4146	21.635	22.3019	21.7686	22.2864	21.6646	22.1003	22.0516	21.7306	22.3451	21.6896	21.8786	21.6543	21.8459	22.1799	22.1739	22.1254	22.108	21.7457	21.7204	22.035	21.8953	Q8K2C9	Hacd3	HACD3_MOUSE
22.1546	22.7733	22.0619	22.5569	22.1471	22.6904	22.1556	23.0941	22.7703	22.3515	22.6929	22.5118	22.8521	22.4124	22.2455	22.0741	22.2318	22.4954	22.5599	22.5149	22.4653	22.4546	Q8K2D3	Edc3	EDC3_MOUSE
20.1188	19.4071	20.2413	19.8553	20.05	19.9118	19.8261	20.1771	20.9782	20.5912	20.9262	20.5542	20.6399	20.2501	20.9141	20.0067	19.7915	20.013	21.4411	20.1501	20.4242	20.05	Q8K2F0-2	Brd3	BRD3_MOUSE
21.8796	22.0871	22.3725	22.2855	22.1937	22.0048	21.9405	22.6679	22.9627	22.5226	22.7078	21.959	22.5481	22.0621	21.9341	22.1723	22.5563	22.5142	21.835	22.4044	22.1414	22.5262	Q8K2F8	Lsm14a	LS14A_MOUSE
22.029	21.7641	21.913	21.774	21.8469	21.9108	21.811	21.7978	21.4856	21.9749	21.7637	21.9213	21.6747	21.8214	21.8928	22.0295	21.8695	21.9449	21.9521	21.912	21.8625	22	Q8K2H2	Otud6b	OTU6B_MOUSE
22.668	22.4819	NaN	15.8387	20.3131	20.0299	21.7844	19.8684	20.535	20.6851	20.3712	19.91	19.1339	19.7623	17.4654	17.7228	20.6189	20.3513	21.2527	20.6489	20.6186	21.4833	Q8K2H4	Acap1	ACAP1_MOUSE
19.3686	20.2917	19.7198	19.9207	19.8084	19.8686	18.8614	19.9766	19.2536	20.0612	19.4734	19.7927	19.1975	19.6244	19.8168	19.6827	19.9439	19.8923	20.2781	20.3379	19.7591	19.1898	Q8K2H6	Anapc10	APC10_MOUSE
20.0278	19.2234	20.0562	20.8732	20.5912	20.6759	20.3808	20.5895	20.8673	20.5944	20.7417	20.8212	20.8158	20.7969	19.8047	19.9316	20.4055	20.4253	20.9099	20.3213	20.3676	20.9778	Q8K2I1	Fntb	FNTB_MOUSE
24.602	24.0838	24.7571	24.1393	25.0032	24.2897	24.6531	24.2693	24.0664	24.6967	24.1766	24.5159	24.1502	24.349	24.5933	24.7446	24.7882	24.5974	24.6081	24.3913	24.4373	24.4443	Q8K2I4	Manba	MANBA_MOUSE
22.1297	22.7108	22.4579	22.3101	22.3586	22.1188	22.5621	21.7156	22.2553	22.0659	22.8126	21.9978	22.6005	22.3581	22.4445	21.7797	22.4461	22.6011	NaN	NaN	22.7815	22.5006	Q8K2I9	Fbh1	FBH1_MOUSE
22.3335	23.6519	21.8341	23.6361	22.6021	23.4395	22.7324	23.4748	23.7881	22.4124	23.6131	22.4116	23.7117	22.8022	22.2363	22.6435	22.6982	22.6103	22.0571	22.9831	22.2712	22.8403	Q8K2K6;Q8K2K6-1;Q8K2K6-3	Agfg1	AGFG1_MOUSE
25.249	26.4743	25.4331	26.1003	26.9335	26.1209	26.7578	24.6704	26.8352	26.362	25.9479	26.7427	26.6196	26.1738	26.3546	26.8334	26.8467	25.8008	26.4625	26.656	26.8227	25.8301	Q8K2L8	Trappc12	TPC12_MOUSE
22.2189	20.9133	21.9837	21.6815	22.3313	21.5879	22.0762	22.043	21.7119	22.222	21.5993	22.0237	21.7677	22.0669	22.3366	22.0217	22.1039	21.9316	21.6563	22.3982	22.3851	22.0481	Q8K2M0	Mrpl38	RM38_MOUSE
22.7715	22.6758	22.8817	22.6406	23.0629	22.6505	22.9766	22.7776	22.4224	23.0792	22.5765	22.7078	22.2888	22.7076	22.7835	23.0335	22.96	22.991	22.7794	22.782	22.5559	22.7616	Q8K2Q0	Commd9	COMD9_MOUSE
24.083	23.3956	23.9179	23.7227	23.8889	23.5926	23.5539	23.9065	23.5821	23.9732	23.4728	23.7259	23.7121	23.8335	23.9257	23.8174	24.0205	23.9697	23.6829	23.8659	24.0103	23.8327	Q8K2Q7	Brox	BROX_MOUSE
23.7109	23.63	23.8212	23.417	23.8883	23.4807	23.9192	23.6734	23.4785	23.9706	23.4753	23.7767	23.3689	23.8135	23.8878	23.7313	23.8028	23.8943	23.6998	23.5941	23.8605	23.7932	Q8K2Q9	Shtn1	SHOT1_MOUSE
22.9475	22.8332	23.2789	22.7584	23.1857	22.7554	22.9625	22.8817	22.5983	23.3031	23.1527	23.0331	22.5593	22.8417	23.1093	23.0976	23.0172	22.809	22.9436	22.9602	22.9769	22.8271	Q8K2T1	Nmral1	NMRL1_MOUSE
21.5951	21.2484	21.8853	21.7565	21.8657	21.626	21.849	21.2105	21.6448	21.9071	20.689	21.2896	21.2609	21.3899	22.3148	22.0872	21.7542	21.845	21.2247	21.8259	21.1256	21.1657	Q8K2T8	Paf1	PAF1_MOUSE
22.6362	22.6696	22.8086	22.6316	22.775	22.6236	22.3115	22.6763	22.6421	22.7678	22.5127	22.53	22.6331	22.5047	22.6214	22.6362	22.6191	22.6805	22.5747	22.835	22.4554	22.5777	Q8K2V1	Ppp4r1	PP4R1_MOUSE
21.4806	22.4894	21.5987	21.9514	21.63	21.4403	21.9647	22.0558	22.1332	21.9661	22.2081	22.0092	22.0938	21.9058	21.4896	22.101	21.8772	21.8417	22.2826	21.5971	21.8396	22.1422	Q8K2V6;Q8K2V6-2	Ipo11	IPO11_MOUSE
23.7815	19.2849	19.0598	19.5353	19.4955	24.1438	24.5566	19.8093	20.0179	24.7307	19.6669	19.5907	19.8226	19.3565	19.8816	19.2246	23.7445	19.6287	19.5418	19.5965	19.7054	19.5544	Q8K2W3	Txndc11	TXD11_MOUSE
21.2855	21.1149	21.3126	21.167	21.2511	20.7944	21.2898	21.4666	21.3409	21.4102	21.2562	21.641	21.3206	21.5215	21.2976	21.1216	21.3992	21.3886	21.2036	20.9965	21.7608	21.5216	Q8K2X3	Stn1	STN1_MOUSE
21.7308	22.6376	21.5181	21.6919	21.6446	22.1665	22.5211	22.6198	21.5718	21.6312	23.1115	22.0163	21.9574	21.687	21.7808	21.7362	21.6512	22.2817	22.3286	21.7544	21.8718	21.6103	Q8K2Y7	Mrpl47	RM47_MOUSE
21.0698	21.0887	21.1885	20.9269	21.1158	20.9254	21.1721	20.746	21.1337	20.9794	21.1057	21.2861	20.5948	21.0241	21.1672	21.25	21.2029	21.2619	21.3114	21.108	21.1039	21.1018	Q8K2Y9;Q8K2Y9-2	Ccm2	CCM2_MOUSE
19.5544	19.093	19.5402	21.186	19.1586	18.9792	18.9844	19.2653	19.6321	19.8416	19.6464	19.941	19.5418	19.9781	19.1053	20.122	18.9533	19.2	20.014	19.9486	19.8027	19.6327	Q8K2Z2	Prpf39	PRP39_MOUSE
22.2073	21.8379	22.0632	22.2166	21.9788	21.6296	22.1942	22.24	22.5254	22.3452	22.1121	22.9616	22.8347	22.6895	22.3691	22.104	22.0833	22.0654	22.3458	22.2333	22.7332	22.896	Q8K2Z4;Q8K2Z4-2	Ncapd2	CND1_MOUSE
20.0405	20.0241	19.9339	19.7994	19.8587	19.6873	20.3339	20.1237	20.3635	19.8744	20.0218	20.1633	20.3401	19.8179	19.9722	19.7479	19.8398	20.6069	20.1582	19.7591	20.6503	20.1654	Q8K301	Ddx52	DDX52_MOUSE
23.3149	24.4485	23.4208	24.0807	23.665	24.255	23.3208	24.2741	24.3872	23.8779	24.2413	23.4674	24.3934	23.8754	23.5987	23.6702	23.7298	23.5084	23.9381	23.6937	24.0333	23.7932	Q8K310	Matr3	MATR3_MOUSE
20.5653	20.5908	21.0452	20.8358	21.1892	20.7703	20.8472	21.1749	20.8932	20.9557	20.4351	20.8688	21.2906	20.6699	20.5776	21.0555	20.9351	20.7882	20.7193	20.602	20.5603	20.6769	Q8K327	Champ1	CHAP1_MOUSE
22.0104	21.5723	21.9393	21.7308	21.5892	21.4958	21.7503	21.8029	21.4982	21.9491	21.3598	21.1378	21.3571	21.4558	21.8522	21.8232	21.8055	21.807	21.3374	21.8841	21.5365	21.5132	Q8K330;Q8K330-2	Ssh3	SSH3_MOUSE
21.2817	22.1618	21.2429	21.877	21.0778	21.9342	21.1778	22.0957	22.0601	21.3477	21.8353	21.099	21.9087	21.3962	21.5166	21.2695	21.1085	21.3832	21.0615	21.1802	21.0991	21.1426	Q8K337	Inpp5b	I5P2_MOUSE
20.4344	20.5708	20.6088	20.3782	20.3132	20.5466	20.3643	20.52	20.6859	20.6407	20.6248	20.9314	21.2699	21.346	20.5143	20.5047	20.2911	20.5638	20.8495	20.9436	21.0845	21.2898	Q8K339	Kin	KIN17_MOUSE
23.327	23.5207	23.4201	23.2026	22.9162	23.7254	24.1306	22.9415	22.9972	23.849	23.2437	23.4705	23.0536	23.4897	23.4011	23.4606	23.2793	23.7697	23.8157	23.224	23.4362	23.7023	Q8K352	Sash3	SASH3_MOUSE
23.3411	24.1609	23.5198	23.3919	23.3985	23.5977	23.1657	23.5801	23.192	23.1895	22.8898	23.3043	22.9883	23.128	23.7026	23.3616	23.3711	23.4721	23.3142	23.2162	23.1985	22.9826	Q8K354	Cbr3	CBR3_MOUSE
21.0921	20.8509	21.1105	20.6131	21.0597	20.7129	20.9459	20.7619	20.7985	21.2128	21.2066	20.9109	20.7464	20.6327	20.8066	20.7611	20.7628	20.7558	20.7408	20.8148	20.6955	20.8925	Q8K358	Pigu	PIGU_MOUSE
22.1473	22.0723	22.1537	21.8746	22.049	21.8713	21.922	22.1668	22.3773	22.2675	22.3251	22.2431	22.3159	22.1621	21.995	21.9036	22.0669	21.9369	22.2362	22.1397	22.4207	22.1563	Q8K363	Ddx18	DDX18_MOUSE
17.3807	17.9069	17.7493	17.1206	16.8231	16.31	18.3908	17.106	18.655	18.3391	19.1461	20.6552	20.2861	19.7737	16.9438	16.5829	17.1155	16.9439	18.5017	20.2336	20.9231	20.476	Q8K368	Fanci	FANCI_MOUSE
18.2271	21.8767	21.1891	16.4241	21.273	17.3007	17.5739	17.5684	16.6499	20.3574	16.6018	17.3511	16.2571	17.4532	21.6716	21.6398	18.1751	21.7099	21.2149	21.6722	20.3497	18.9205	Q8K370	Acad10	ACD10_MOUSE
21.9123	22.1259	22.0222	22.0228	21.9604	21.8431	21.8674	22.1211	22.0339	22.0432	21.9649	21.6974	21.8409	21.806	21.7593	21.9399	21.8622	21.8649	21.9407	21.5778	21.8039	21.9628	Q8K382	Dennd1a	DEN1A_MOUSE
17.682	19.0685	18.9221	19.3924	19.175	19.3776	19.0206	19.6983	20.0465	19.8507	19.2287	19.6724	19.6688	19.2301	18.7052	NaN	19.1462	19.4592	19.7697	19.447	18.9183	18.9817	Q8K387;Q8K387-2	Usp45	UBP45_MOUSE
17.9091	19.0677	19.2585	18.2593	18.9651	19.1401	17.8914	18.8585	18.3938	17.7698	18.7005	18.039	19.1011	18.6612	17.9998	18.2371	18.056	17.9645	18.7289	18.3624	18.0843	18.0483	Q8K389	Cdk5rap2	CK5P2_MOUSE
21.4347	21.8397	21.2162	21.4904	21.1591	21.6348	21.2814	21.6089	21.4567	21.1517	21.3557	21.2473	21.5883	21.2148	21.272	21.4721	21.3393	21.3997	21.5494	21.3685	21.312	21.2127	Q8K394	Plcl2	PLCL2_MOUSE
21.4959	21.2994	21.8104	21.1995	21.5381	21.1791	21.1179	20.9945	21.0174	21.5655	21.0807	21.3891	21.006	21.5225	21.8469	21.4528	21.6837	21.2295	21.2729	21.632	21.5013	21.3313	Q8K3A0	Hscb	HSC20_MOUSE
21.5354	21.0676	21.716	21.6943	21.6906	21.7258	21.7797	21.6267	21.2924	21.7174	21.1882	21.4171	21.2776	21.6356	21.2079	21.5514	21.43	21.2473	21.3345	21.0717	21.6597	21.466	Q8K3A9	Mepce	MEPCE_MOUSE
22.0718	22.1111	22.2588	22.1445	22.1317	22.1341	22.0115	22.3561	22.1278	22.1764	22.2301	21.8087	21.9374	22.0006	22.1655	21.8462	21.9386	21.7572	21.955	21.5842	22.2124	21.9895	Q8K3C3	Lzic	LZIC_MOUSE
20.9406	21.0265	20.8549	21.0133	20.9826	20.9501	21.0297	20.8941	20.8565	21.3421	21.0433	20.9217	20.783	20.9318	21.3418	21.1464	21.0505	21.1118	21.0618	21.334	21.1349	21.1714	Q8K3D3-2	Swi5	SWI5_MOUSE
20.8325	20.4126	20.7807	20.6428	20.5514	20.8205	20.764	20.0778	20.6735	20.5284	20.548	20.9168	20.5818	20.691	20.7703	20.6037	20.6075	20.8225	20.6838	20.752	20.6565	20.7208	Q8K3G5	Vrk3	VRK3_MOUSE
21.7621	21.8784	22.0019	22.0882	21.683	21.9995	21.8113	22.0569	21.9168	21.8845	21.9341	21.4388	21.9682	21.5345	21.8356	21.5168	21.5979	21.5421	21.629	21.7389	21.4991	21.5591	Q8K3G9	Appl2	DP13B_MOUSE
23.0206	22.7458	23.1028	22.7428	22.9365	22.562	22.8943	22.8244	22.6964	23.0602	22.675	22.7056	22.495	22.7867	23.0217	22.9221	22.9127	22.9334	22.8191	22.4171	22.7746	22.8725	Q8K3H0	Appl1	DP13A_MOUSE
22.9033	21.7348	22.9502	21.8847	23.1356	21.6545	22.5709	21.5346	21.2356	22.8358	20.8543	22.123	20.5658	22.6848	23.3077	22.8604	23.0165	22.5787	22.3501	23.0866	22.3566	22.1695	Q8K3J1	Ndufs8	NDUS8_MOUSE
17.6071	18.4758	16.7941	18.1266	NaN	18.4675	NaN	18.6708	18.7711	18.1446	17.9415	17.3947	18.5414	17.5812	NaN	16.9928	17.4341	17.9473	18.4525	17.0922	18.3502	18.6465	Q8K3J5;Q8K3J5-2	Znf131	ZN131_MOUSE
19.6593	19.6522	19.5066	20.0416	20.0756	19.819	20.0795	19.8907	20.2984	20.0402	19.4415	19.7792	19.6259	20.1182	19.568	19.1095	19.1764	19.6176	19.9684	19.5124	20.4579	20.4197	Q8K3K7	Agpat2	PLCB_MOUSE
20.021	20.1366	19.9183	20.1503	20.063	19.941	19.8025	20.1406	19.9572	20.1738	20.0461	19.7253	19.7059	19.54	19.7174	19.6008	19.7796	19.7453	20.2475	20.333	20.341	20.0812	Q8K3K8	Optn	OPTN_MOUSE
18.7304	18.711	18.0754	18.5039	18.5285	17.9645	18.6771	18.532	18.5839	18.8945	18.229	18.6566	18.7702	18.7275	18.4638	18.5037	18.3824	18.3948	17.6819	18.6203	18.2899	NaN	Q8K3P5-2	Cnot6	CNOT6_MOUSE
23.3168	23.778	23.0611	23.7375	23.499	23.7138	23.7842	23.7071	23.7845	23.7385	23.5117	23.4947	23.8739	23.5765	23.1589	23.5371	23.588	23.794	23.7297	23.6717	23.5631	23.6452	Q8K3W0	Babam2	BABA2_MOUSE
17.6587	17.8873	17.0188	18.6583	17.0785	19.0172	17.672	18.8854	18.0041	16.2559	19.5857	17.9344	19.2236	18.3445	18.2973	18.6787	18.0181	17.7504	17.7061	16.6975	18.579	18.7288	Q8K3W3	Casc3	CASC3_MOUSE
22.6586	22.7296	22.5529	22.3645	22.6427	22.48	21.7877	22.9359	22.6909	22.6066	22.6657	22.6468	22.5602	21.4613	21.3753	22.6429	22.6908	22.667	22.7742	22.0472	22.769	22.5773	Q8K3X4	Irf2bpl	I2BPL_MOUSE
21.1449	22.2561	21.2405	23.3939	21	22.1727	20.3823	22.6387	23.5667	22.8163	23.5865	22.8126	23.457	23.614	17.7251	20.848	19.3877	19.174	21.2222	21.1483	23.1748	21.0495	Q8K3Z9	Pom121	PO121_MOUSE
22.7439	22.9702	22.2564	23.2082	22.8277	23.7727	23.5337	23.3518	23.4265	23.4737	23.0729	23.7668	23.3186	22.0951	23.1124	22.3425	23.4995	23.3248	23.5426	23.7305	23.555	23.191	Q8K400	Stxbp5	STXB5_MOUSE
19.9809	19.7049	20.5762	19.6588	20.5478	19.6598	19.9578	19.7489	20.4963	20.6767	19.8262	21.188	20.3195	20.9206	20.458	19.5788	20.574	20.4009	19.9074	20.29	20.7577	20.4779	Q8K409	Polb	DPOLB_MOUSE
23.4832	22.9339	23.4813	22.972	23.4682	22.9981	23.2829	23	23.3474	23.4242	23.0938	23.4217	22.7827	23.0996	23.3566	23.4239	23.4412	23.4517	23.3411	23.598	23.2747	23.2316	Q8K411;Q8K411-2	Pitrm1	PREP_MOUSE
20.2231	19.3476	20.6661	18.8057	20.816	19.9504	21.1217	18.3465	17.9822	19.9577	18.3823	20.2816	17.9344	19.7782	20.5507	20.7162	20.8266	20.7183	20.4469	20.1659	19.0553	19.1039	Q8K449	Abca9	ABCA9_MOUSE
17.7608	20.1717	18.6063	19.2484	18.5886	19.4752	18.4825	19.7647	19.7192	18.1835	19.2506	18.3227	18.9409	18.4217	18.1637	18.761	18.8808	18.6191	18.7034	17.9779	18.5448	18.6743	Q8K482	Emilin2	EMIL2_MOUSE
20.544	21.5118	20.3828	21.3399	20.1445	21.2195	20.4159	21.319	21.7394	20.559	21.6658	20.8469	22.0122	20.8191	20.0426	19.9098	20.0948	20.2398	20.7445	20.8643	20.9258	20.7977	Q8K4B0	Mta1	MTA1_MOUSE
21.863	23.0202	21.6598	22.9724	21.7834	23.0742	21.6445	23.3323	23.5751	21.6368	23.131	21.7589	22.9265	21.5107	21.4598	21.4962	21.4941	21.5106	21.5805	21.3156	21.3964	21.5049	Q8K4B2	Irak3	IRAK3_MOUSE
18.8332	18.5612	19.196	18.8127	19.3654	18.6493	19.0362	18.7202	18.8757	18.9002	18.5396	18.9213	18.1926	19.0437	19.3859	19.2986	19.1708	18.9359	19.0066	18.5146	19.3577	19.0016	Q8K4D3	Slc36a1	S36A1_MOUSE
19.3592	20.5844	19.3408	20.3486	20.7344	20.0791	20.0791	20.9309	20.4994	20.6443	20.5285	20.2527	20.4557	20.9558	21.4069	19.727	20.2015	20.9958	21.1832	21.3764	20.4074	20.7396	Q8K4F5	Abhd11	ABHDB_MOUSE
18.6508	17.2729	NaN	18.2255	17.1911	NaN	18.8908	17.8112	18.3271	18.5169	18.9594	18.7248	18.4207	19.0021	NaN	15.8973	18.1414	18.2026	17.9243	18.2288	19.1732	18.8722	Q8K4F6	Nsun5	NSUN5_MOUSE
23.5077	23.2189	23.2806	23.3349	23.5759	23.2486	23.19	23.5081	23.3183	23.6555	22.9229	23.1944	23.0226	23.3133	23.4568	23.3511	23.3374	23.4666	23.2012	23.6602	23.6175	23.3026	Q8K4I3	Arhgef6	ARHG6_MOUSE
23.7839	23.8293	23.79	23.9533	23.835	24.1842	23.3439	23.9521	23.3451	23.8197	23.3012	22.4494	23.6416	24.1233	24.112	23.4911	23.1128	24.6541	19.6561	23.3723	23.0046	23.3033	Q8K4J6;Q8K4J6-2	Mrtfa	MRTFA_MOUSE
22.689	22.3429	22.8851	22.8066	22.3558	22.0907	22.7841	22.2941	22.4742	22.7734	22.8082	22.2998	22.0013	22.9201	22.4752	22.429	22.0058	22.669	22.6988	20.8819	21.7115	22.7056	Q8K4L0	Ddx54	DDX54_MOUSE
21.8748	21.0534	21.434	21.2847	20.7814	21.0714	20.8181	21.465	21.5894	21.2146	20.6831	20.9866	21.2144	22.2629	21.3099	20.9129	20.8476	20.4088	20.9241	20.9894	21.6815	22.079	Q8K4L3-3	Svil	SVIL_MOUSE
23.0238	22.8186	23.2271	22.7667	23.2518	22.7081	23.1291	22.9296	22.575	23.2089	22.6528	22.8761	22.4986	22.9631	23.1134	23.1308	23.1201	22.9924	22.9009	22.5188	22.932	23.0516	Q8K4M5	Commd1	COMD1_MOUSE
21.1585	21.49	21.268	21.3171	21.3276	21.5364	21.2459	21.4971	21.8763	21.431	21.7346	21.5461	22.0089	21.2725	20.9629	21.3273	21.3652	21.4183	21.5914	21.0512	21.5287	21.4707	Q8K4P0	Wdr33	WDR33_MOUSE
21.6926	21.5523	21.1222	21.4774	21.8626	21.4878	21.673	21.5028	21.6358	21.3567	21.2803	21.5794	21.2345	21.5444	21.3662	21.5952	21.514	21.4838	21.7539	21.6046	21.2867	21.697	Q8K4Q0	Rptor	RPTOR_MOUSE
18.9901	18.8012	18.6306	18.7584	19.0034	18.9451	19.1107	18.9434	18.2682	19.2	18.7947	19.1725	18.3472	18.9775	18.9948	18.8171	19.1066	19.025	19.0837	19.269	18.9079	19.127	Q8K4Q6	Neil1	NEIL1_MOUSE
23.509	20.4505	23.5121	20.2569	23.5248	20.3968	20.6616	20.4365	22.6826	23.6392	23.2902	23.5155	22.1194	23.6051	20.5804	23.5623	23.5322	20.6923	22.0734	21.1393	23.5136	23.6275	Q8K4Q7	Cerk	CERK1_MOUSE
22.8611	NaN	22.6735	NaN	22.7417	NaN	22.3939	22.245	NaN	22.7325	NaN	21.6025	NaN	19.5398	22.3676	22.5341	22.6848	21.4636	22.2794	21.7325	20.4259	21.7754	Q8K4Q8	Colec12	COL12_MOUSE
21.2685	21.4467	21.7332	21.9228	21.9405	21.6269	21.962	21.7892	21.494	21.4636	21.3589	21.2998	21.5629	21.2378	21.5452	21.7684	21.8103	21.8212	21.5914	21.5385	21.4223	21.6237	Q8K4R4-2	Pitpnc1	PITC1_MOUSE
22.2122	21.712	22.3262	22.4134	22.563	22.4759	22.3176	22.4394	22.607	22.5877	22.3114	22.6196	22.8191	22.3584	22.399	22.5485	22.6349	22.623	22.396	22.7894	22.8466	22.4999	Q8K4X7	Agpat4	PLCD_MOUSE
25.38	24.5667	25.213	24.8978	25.4215	24.7129	25.0405	24.8685	24.4201	25.1525	24.1848	24.6643	24.4017	24.9007	25.286	25.1951	25.1378	25.0954	24.7124	25.0002	24.9746	24.7224	Q8K4Z3	Naxe	NNRE_MOUSE
23.3575	23.7846	23.2527	23.2391	23.285	23.2898	23.2702	23.2901	23.4342	23.378	23.5023	23.6054	23.3494	23.4193	23.4475	23.3609	23.4412	23.5053	23.4357	23.4866	23.394	23.3926	Q8K4Z5	Sf3a1	SF3A1_MOUSE
22.5872	22.5928	22.3375	22.6676	22.3073	22.4442	22.189	22.8283	22.7499	22.6317	22.7433	22.3864	22.7473	22.5349	22.5264	22.4524	22.3966	22.3372	22.2763	22.6076	22.5641	22.6118	Q8K5B2	Mcfd2	MCFD2_MOUSE
21.81	22.0858	22.058	21.694	22.5403	21.539	22.0421	21.5838	21.4352	22.2008	21.463	22.0578	21.4764	21.9728	22.111	22.3258	22.4486	22.1799	21.9867	22.2149	21.941	21.9833	Q8N7N5	Dcaf8	DCAF8_MOUSE
19.3147	20.82	19.1441	21.0048	NaN	20.8014	NaN	21.7674	21.83	19.8456	21.9889	21.4856	21.5777	21.5984	20.4268	NaN	NaN	NaN	21.4884	20.9318	21.2497	21.0174	Q8N9S3	Ahsa2	AHSA2_MOUSE
22.2967	22.2291	22.2881	21.7331	22.3413	21.9167	22.3676	22.1511	21.9499	22.2584	22.0264	22.316	21.5592	21.8438	22.2073	22.2896	22.3959	22.3038	22.4052	22.3347	22.3269	22.1882	Q8QZS1	Hibch	HIBCH_MOUSE
21.388	21.2141	21.6055	21.321	21.1883	21.3469	21.2653	21.3601	21.3256	21.7556	21.3094	21.5453	21.3085	21.8536	20.8434	20.8047	20.6919	20.8147	20.8619	21.0567	21.1058	21.0198	Q8QZS3	Flcn	FLCN_MOUSE
25.6769	25.0455	25.5023	25.0694	25.7261	25.0342	25.6414	25.1382	25.0225	25.5662	24.9562	25.6712	24.9739	25.4104	25.5815	25.6934	25.7537	25.5611	25.4876	25.6959	25.6078	25.4937	Q8QZT1	Acat1	THIL_MOUSE
19.4758	NaN	NaN	19.3288	19.4529	18.102	19.082	18.8582	18.7621	19.9266	18.3422	19.3388	18.6141	19.5882	NaN	18.8357	NaN	18.6473	18.3561	18.3894	19.5969	19.5722	Q8QZV7	IntS13	INT13_MOUSE
20.5023	20.0547	20.4	19.9289	20.6317	20.0405	20.2191	20.4053	19.8465	20.7246	19.7215	20.7996	20.2592	20.4191	20.2216	20.3743	20.5695	20.5461	20.4411	20.6595	20.6164	20.7522	Q8QZX2	Haus3	HAUS3_MOUSE
24.8137	24.9913	24.802	24.6959	24.854	24.7972	24.7732	24.8948	25.0933	24.9876	25.1015	25.0586	25.1492	24.9226	24.6434	24.7963	24.7966	24.7465	24.9858	25.1456	24.9896	24.9686	Q8QZY1	Eif3l	EIF3L_MOUSE
20.1517	20.1187	19.8568	19.4936	19.8847	19.2975	20.0105	19.3802	19.5458	20.1565	19.4006	20.386	19.2125	20.2303	20.1858	19.9962	19.9622	19.8972	20.1187	20.3787	20.1616	19.8856	Q8QZY6	Tspan14	TSN14_MOUSE
22.9508	23.1046	23.4631	23.2294	23.492	23.101	23.29	23.4018	23.2625	23.6469	23.2992	23.4256	23.3558	23.3988	23.3761	23.4151	23.3528	23.3309	23.2594	23.1224	23.5533	23.4091	Q8QZY9	Sf3b4	SF3B4_MOUSE
21.6872	21.7837	21.8825	21.2637	21.6147	21.681	21.725	21.0826	21.3217	21.1154	21.382	21.7677	21.3839	21.3416	21.6308	21.7503	21.7653	21.8934	21.7958	21.6336	21.6534	21.3759	Q8QZZ7	Tprkb	TPRKB_MOUSE
23.3473	23.7359	23.25	23.1145	23.4932	23.4189	23.5507	23.4575	23.4327	23.3161	23.3384	23.4679	23.4457	23.4441	23.1553	23.5293	23.5796	23.5572	23.6976	23.5557	23.4388	23.5859	Q8R001	Mapre2	MARE2_MOUSE
19.678	19.7044	18.7576	19.6405	18.4416	19.8066	18.8041	18.7863	19.7085	18.7921	19.2068	18.9133	18.6502	19.2701	19.2349	18.2481	18.4497	18.3273	18.4445	17.8779	19.31	18.7922	Q8R007	Nectin4	NECT4_MOUSE
23.9113	24.5134	23.8307	24.1368	24.0543	24.2609	24.2352	24.524	24.4953	24.3014	24.3808	24.322	24.4341	24.414	23.9534	23.88	23.8937	24.0338	24.291	24.339	24.1654	24.3947	Q8R010	Aimp2	AIMP2_MOUSE
21.9486	22.4463	22.3383	22.3268	22.5334	22.242	22.4999	22.3108	22.1729	22.5922	22.0407	22.3518	21.9272	22.4209	22.4185	22.5231	22.4593	22.5109	22.3816	22.1752	22.3594	22.294	Q8R015	Bloc1s5	BL1S5_MOUSE
25.2711	24.7456	25.1138	24.6165	25.4702	24.6743	25.2271	24.8002	24.839	25.099	24.2631	25.3047	24.6778	25.2471	25.0663	25.1888	25.1898	25.015	24.8709	25.214	25.2937	25.0762	Q8R016	Blmh	BLMH_MOUSE
19.689	NaN	19.9301	19.7082	19.5068	19.6161	19.0653	19.665	19.698	19.3517	18.6578	19.4899	19.1033	19.3711	19.637	19.8223	19.4424	19.4391	19.7492	20.1414	18.6666	19.4101	Q8R034	Anapc13	APC13_MOUSE
22.371	21.6847	22.392	22.3613	22.4061	21.9743	22.369	22.4797	22.502	22.6418	22.3465	22.6701	22.273	22.6826	22.6558	22.4436	22.5107	22.4292	22.6236	22.1177	22.4645	22.4384	Q8R035	Mrpl58	ICT1_MOUSE
24.504	25.3114	24.6619	24.7856	24.9115	25.0552	24.8688	25.2513	25.2876	24.7236	25.1604	25.0501	25.2604	24.9472	24.5271	24.9033	24.9246	24.9672	25.2866	25.212	24.9599	24.9798	Q8R050;Q8R050-2	Gspt1	ERF3A_MOUSE
22.791	22.3541	22.5645	22.3233	22.614	22.0438	22.663	22.4576	22.2307	22.558	22.2911	22.6874	22.4492	22.9972	22.2889	22.5372	22.5845	22.5682	22.7723	22.5838	22.9326	22.8242	Q8R059	Gale	GALE_MOUSE
20.1173	19.8675	20.1919	20.393	20.103	20.0618	19.7706	20.0264	20.3455	20.5278	19.9964	20.4085	20.5443	20.4332	20.1042	19.7579	19.9279	19.9917	20.4448	20.593	20.5819	20.7069	Q8R060	Zwilch	ZWILC_MOUSE
20.1018	20.9629	19.7877	20.6784	20.176	20.6821	20.1751	20.9256	20.7269	20.1078	20.8603	20.3818	20.9666	20.3005	19.8566	NaN	20.2143	20.5993	20.1036	19.8621	20.4936	20.5054	Q8R079	Bfar	BFAR_MOUSE
26.1997	25.9714	26.056	25.8884	26.1449	25.9294	26.0461	26.1527	26.0652	26.2476	26.0535	26.3428	26.1114	26.1617	26.0593	26.1689	26.0888	26.0178	26.2432	25.8844	26.4032	26.2544	Q8R081	Hnrnpl	HNRPL_MOUSE
20.1906	18.8848	20.3112	19.3634	19.9758	19.6484	20.1056	19.0638	18.9879	19.9959	18.9379	19.7477	18.8829	19.4519	20.2983	20.0088	19.9268	20.1495	19.6865	19.6576	19.8058	19.5041	Q8R086	Suox	SUOX_MOUSE
21.6293	20.5832	20.7755	20.3376	21.6511	20.4644	21.5576	20.288	20.9754	21.6956	21.0069	21.3704	20.9966	21.0931	21.4204	21.5357	21.6379	21.5365	21.6703	21.9149	20.6223	21.5926	Q8R087	B4galt7	B4GT7_MOUSE
21.3743	21.929	20.2524	21.8476	20.4787	21.4644	20.1934	22.1341	22.1276	21.5516	22.0968	20.9781	21.944	21.5061	21.0881	20.1543	21.4803	21.6245	21.1802	20.4289	21.0627	21.8055	Q8R088	Golph3l	GLP3L_MOUSE
22.4745	22.6364	22.6842	22.5013	22.7007	22.4872	22.6699	22.4216	22.2183	22.7873	22.3898	22.7505	22.3964	22.8643	22.9501	22.6563	22.4862	22.6246	22.6425	22.8117	22.6847	22.5105	Q8R0A0	Gtf2f2	T2FB_MOUSE
21.6518	23.0878	22.7169	22.269	22.7974	22.8164	22.9344	23.051	23.0914	22.2647	23.2875	22.883	23.0164	22.4691	21.0727	22.7975	22.028	22.8358	22.7845	22.1902	22.6938	22.7613	Q8R0F3	Sumf1	SUMF1_MOUSE
20.0876	19.1052	20.6291	19.9496	20.441	19.8518	20.0451	18.8045	19.3176	20.5368	20.4046	19.8686	20.6846	20.7854	19.9104	20.5527	20.2348	20.3219	19.6996	20.6938	20.1782	20.1675	Q8R0F5	Rbmx2	RBMX2_MOUSE
20.6097	21.7141	20.5344	21.7624	20.545	21.5642	20.7106	21.8382	21.9837	20.7447	21.8897	20.7436	22.135	20.8688	20.5322	20.6229	20.5506	20.6103	20.9046	20.5277	21.1069	20.9844	Q8R0F6	Ilkap	ILKAP_MOUSE
20.5694	19.6279	20.5059	20.1638	20.9264	20.3279	20.0332	20.37	20.081	20.5463	20.0344	20.1207	20.1596	19.6265	20.6521	20.6551	20.691	20.55	20.1378	20.7804	19.6569	19.7506	Q8R0F8	Fahd1	FAHD1_MOUSE
23.7887	23.2386	23.6596	23.1226	23.9503	23.3135	23.7163	23.4712	23.1873	23.7223	23.0853	23.6275	22.7761	23.2781	23.5097	23.8458	23.947	23.7232	23.6635	23.8961	23.5972	23.4223	Q8R0G7	Spns1	SPNS1_MOUSE
22.776	23.3865	23.8453	21.9128	22.5215	23.5353	23.8823	23.3979	23.7235	23.9672	23.9532	24.0783	23.582	24.0621	23.8755	23.2611	22.256	23.7918	23.9323	22.3733	24.1885	23.9905	Q8R0G9	Nup133	NU133_MOUSE
23.8554	25.0695	24.0714	24.436	24.1199	24.7987	24.602	24.2282	24.5696	24.1478	24.5763	24.2057	24.4714	23.9512	24.2051	24.1783	24.1976	24.4262	24.4995	24.4873	23.9982	24.1382	Q8R0H9	Gga1	GGA1_MOUSE
20.4978	20.8693	NaN	20.802	20.8253	20.6999	20.6124	21.04	20.8919	20.6059	20.6917	20.7854	20.7354	20.5333	20.1337	NaN	20.7319	20.5784	20.7814	20.0337	20.6878	20.6132	Q8R0I4	Tm2d2	TM2D2_MOUSE
19.7777	19.812	20.457	20.2998	19.7977	20.2693	20.0483	20.6131	20.2403	20.4806	20.2515	20.0649	20.4024	20.2075	20.1771	20.023	20.1669	20.3181	19.9366	20.5484	20.1205	20.1999	Q8R0J7	Vps37b	VP37B_MOUSE
16.989	NaN	17.6171	18.0369	18.2387	17.1897	17.9162	NaN	17.3679	18.6352	NaN	17.8881	17.6432	18.7029	18.0395	18.7159	16.8243	18.1002	NaN	18.2895	17.6238	18.4504	Q8R0L9	Tada3	TADA3_MOUSE
21.9156	21.0105	21.3573	21.2759	21.4087	21.2186	21.166	21.1743	21.0674	21.4759	20.6398	21.4618	21.0493	21.5831	21.6541	21.7936	21.6167	21.3934	21.892	20.6765	20.8878	21.6134	Q8R0P4	Aamdc	AAMDC_MOUSE
21.6306	22.0981	21.8511	21.5139	21.6616	22.1839	21.8824	22.0526	21.8372	21.6081	21.8876	21.7096	21.7841	21.5795	21.7238	21.4823	21.4418	22.0011	21.952	21.4988	21.591	21.5233	Q8R0S2;Q8R0S2-2	Iqsec1	IQEC1_MOUSE
22.2345	21.1976	22.0623	21.2424	22.2574	21.1764	21.7552	21.3192	21.1527	22.0982	21.0081	21.7785	21.2441	21.7916	22.1611	NaN	21.9457	21.9515	21.4047	22.018	21.9155	21.8641	Q8R0X2	Cacul1	CACL1_MOUSE
25.7374	25.712	25.5516	25.6319	25.8821	25.6538	25.5646	25.9091	25.5964	25.6126	25.7322	25.5019	25.4751	25.5049	25.6483	25.8049	25.8854	25.7757	25.6902	25.9894	25.4161	25.4699	Q8R0X7	Sgpl1	SGPL1_MOUSE
22.5484	22.1209	22.5409	22.2188	22.5575	22.0695	22.3886	22.3658	22.0718	22.4674	22.7334	22.0968	22.7233	21.9584	22.6067	22.6666	22.4686	22.4829	22.1357	22.4431	21.9701	22.0964	Q8R0Y6	Aldh1l1	AL1L1_MOUSE
22.905	22.1467	22.2112	22.1357	22.4903	22.3561	23.0968	21.678	22.6546	22.2538	21.6117	22.692	22.1547	22.6276	22.9698	21.9637	23.0022	22.5929	23.0512	22.5995	22.8902	23.0325	Q8R105	Vps37c	VP37C_MOUSE
24.1345	23.153	22.0712	21.4308	22.0019	21.5718	21.5226	23.4864	23.4372	24.0286	21.405	23.3702	23.1553	21.2209	21.6613	21.6922	21.6489	23.7669	23.4961	23.1111	21.6714	21.3625	Q8R123;Q8R123-2	Flad1	FAD1_MOUSE
21.2686	20.8431	21.0139	20.7188	21.1284	20.6699	21.0416	21.1226	20.633	21.0751	20.536	21.0777	21.1839	20.4748	20.8554	21.0758	20.8681	20.7187	20.8956	20.5239	21.1818	21.0425	Q8R127	Sccpdh	SCPDL_MOUSE
23.4173	23.048	23.0738	22.9576	23.6872	22.9192	23.298	22.9952	22.9412	23.3793	23.0883	23.545	23.2082	23.4684	23.1848	23.3446	23.3823	23.1032	23.4061	23.7577	23.633	23.3406	Q8R143	Pttg1ip	PTTG_MOUSE
24.486	24.5281	24.498	24.2234	24.3965	24.2324	24.3021	24.403	24.4329	24.4848	24.1874	24.4213	24.1828	24.2118	24.3599	24.3097	24.5716	24.3749	24.5751	24.6419	24.5347	24.3857	Q8R146;Q8R146-2	Apeh	APEH_MOUSE
22.5128	23.8405	22.6409	23.4785	22.8073	23.684	23.1615	23.9339	23.8162	22.7858	23.6391	22.8116	23.9419	23.0069	22.5536	23.1881	23.3963	23.4131	23.3764	22.7548	23.1958	23.3055	Q8R151	Znfx1	ZNFX1_MOUSE
23.7053	23.4659	23.5831	23.2241	23.7377	23.2877	23.613	23.419	23.2417	23.5093	22.9873	23.4955	22.9428	23.3518	23.5791	23.6306	23.7538	23.65	23.6875	23.7183	23.4441	23.4236	Q8R164	Bphl	BPHL_MOUSE
20.4805	19.3211	20.1492	19.8604	20.3559	19.8003	20.917	19.976	20.0078	20.288	20.6561	20.2391	19.6359	21.1855	20.3097	19.8208	21.1711	19.882	20.6585	20.5026	19.8766	20.1968	Q8R173	Zdhhc3	ZDHC3_MOUSE
21.5276	20.2279	21.9678	18.2738	22.1408	21.5003	21.8953	NaN	NaN	22.175	17.4002	22.2431	NaN	22.0633	18.7867	22.1201	22.1613	22.2715	17.6558	21.6342	21.8855	21.9695	Q8R179;Q8R179-2	Kbtbd4	KBTB4_MOUSE
23.3406	24.4925	23.3244	24.3472	23.4165	24.3467	23.3186	25.0006	24.7492	23.527	24.5956	23.6977	25.2209	23.5132	23.2376	23.4443	23.5046	23.3698	23.4984	23.743	23.7278	23.6398	Q8R180	Ero1a	ERO1A_MOUSE
22.8027	23.5265	22.4806	23.0284	22.9829	23.2379	22.9267	23.406	23.4787	22.4989	23.1382	23.0464	23.2715	22.6749	22.4454	23.1078	23.0465	23.0828	23.2784	23.2575	22.9968	22.8656	Q8R1A4;Q8R1A4-2	Dock7	DOCK7_MOUSE
25.0865	25.5119	25.0784	25.1641	25.3832	25.3136	25.1879	25.5707	25.4866	25.2596	25.3985	25.3427	25.5474	25.37	24.8766	25.2794	25.3591	25.358	25.4326	25.256	25.177	25.4237	Q8R1B4	Eif3c	EIF3C_MOUSE
25.6925	25.2193	25.6029	25.2783	25.7162	25.2543	25.499	25.4405	25.2571	25.7605	25.3283	25.4822	25.4323	25.3893	25.7175	25.6369	25.7246	25.6151	25.7103	25.9927	25.6161	25.4762	Q8R1F1	Fam129b	NIBL1_MOUSE
20.2025	19.0712	20.722	20.3651	20.5945	19.916	20.8896	19.5906	22.4124	21.2459	22.6949	22.4603	22.742	21.2154	21.0682	20.5942	21.312	20.467	21.8676	23.0489	22.2751	22.2552	Q8R1F9	Rpp40	RPP40_MOUSE
22.4473	21.8496	22.3149	21.6839	22.3438	21.4464	22.3126	21.5459	21.6696	22.4442	21.8243	22.3853	21.7997	22.3767	22.3958	22.2973	22.29	22.3302	22.6287	22.468	22.408	22.3527	Q8R1G6	Pdlim2	PDLI2_MOUSE
23.5293	23.3612	23.594	23.0359	23.3628	23.1661	23.4453	23.2184	23.1499	23.4208	23.4303	23.3806	22.8773	23.4551	23.6552	23.4634	23.3822	23.2802	23.5299	23.5065	23.2895	23.2914	Q8R1I1	Uqcr10	QCR9_MOUSE
20.3472	21.0065	20.2904	20.794	20.648	20.6314	20.6488	20.838	20.9906	20.7048	20.7542	20.7457	20.8554	20.4739	19.9776	20.7327	20.686	20.6609	20.8282	20.9328	20.5782	20.4534	Q8R1J9	Tor2a	TOR2A_MOUSE
22.1694	22.7637	21.9932	22.9126	22.2026	22.7677	21.939	23.3018	23.1334	22.2345	22.9588	21.9537	23.044	21.9059	21.8512	21.9784	21.8091	22.0019	21.8634	22.1679	22.2199	22.0244	Q8R1K1	Ubac2	UBAC2_MOUSE
18.725	18.7914	18.7555	18.066	18.9263	18.3583	18.838	17.7626	18.6546	17.4596	18.2595	18.4262	NaN	17.9868	18.7764	18.6607	18.7624	18.6608	18.8637	18.7269	18.3734	NaN	Q8R1K4;Q8R1K4-2	Phykpl	AT2L2_MOUSE
20.0232	21.0271	24.499	24.9784	20.6855	24.2582	23.5674	25.3584	24.2585	23.5813	23.4857	21.1134	24.046	21.2824	20.2619	25.0421	25.2572	25.1994	25.1253	22.9369	20.9313	22.9924	Q8R1N0	Znf830	ZN830_MOUSE
23.1708	21.5289	23.1848	21.4183	21.3731	21.4375	23.312	23.5384	21.6004	21.5828	24.5171	21.5417	21.8133	25.0499	21.342	23.5906	23.4022	21.1292	24.9608	20.9945	21.3265	21.6927	Q8R1N4	Nudcd3	NUDC3_MOUSE
25.2346	24.7063	25.2816	25.1885	25.4688	24.9748	25.157	25.2758	25.0354	25.4264	24.9472	25.0723	25.1618	25.184	25.2294	25.1958	25.2238	25.1814	25.0463	25.3791	25.2572	25.1606	Q8R1Q8	Dync1li1	DC1L1_MOUSE
21.1985	21.2612	21.2693	20.9525	21.1441	21.0281	21.1726	20.9584	21.1712	21.1652	21.143	21.0159	20.7058	21.0519	21.3529	21.0682	21.0421	21.2153	21.3093	21.2784	20.8677	20.9966	Q8R1Q9	Rbks	RBSK_MOUSE
23.6257	23.7611	20.0218	23.7099	23.5616	23.728	20.2632	23.6983	23.6938	20.0683	23.8174	23.4321	23.4426	23.6262	22.824	23.6197	23.573	23.5551	23.6658	23.7717	23.5159	23.579	Q8R1R3	Stard7	STAR7_MOUSE
20.7429	20.7775	20.9568	20.7869	21.2946	21.7922	21.3962	20.2223	20.5367	21.4189	20.4616	21.5786	20.4501	21.428	20.6991	21.0244	21.6351	22.2651	21.6269	21.116	20.9833	21.4041	Q8R1S0	Coq6	COQ6_MOUSE
23.4383	22.4389	23.5509	21.8975	23.3269	22.5913	23.5426	22.1676	21.9029	23.5867	21.7219	23.1773	22.5348	23.2175	23.0558	23.1482	23.1037	23.162	23.1988	23.164	23.0391	22.9796	Q8R1S4;Q8R1S4-2	Mtss1	MTSS1_MOUSE
19.4822	20.0695	20.4974	20.5257	20.4088	20.4315	20.6527	20.4382	20.0418	21.3706	21.0092	20.7327	21.2176	20.709	19.6218	20.0633	19.9158	19.7071	20.5702	20.9064	20.4993	20.585	Q8R1T1	Chmp7	CHMP7_MOUSE
21.1643	22.6321	21.0633	22.3807	21.0639	22.2815	20.7329	23.016	22.7827	21.2594	22.577	21.0899	22.618	20.9306	21.0618	20.8886	20.8788	20.9527	21.0119	21.1557	21.2214	21.061	Q8R1U1	Cog4	COG4_MOUSE
24.3875	23.6699	24.0761	23.9255	24.1737	23.7652	23.9337	24.042	23.8095	24.2397	23.5566	23.985	23.6677	23.9971	23.9973	24.123	23.9931	23.8067	23.6119	24.11	23.9956	23.9861	Q8R1V4	Tmed4	TMED4_MOUSE
25.665	27.0026	25.7391	23.3007	23.9741	23.0917	23.6652	26.9594	23.9267	26.2765	26.7313	23.4615	26.9796	26.5347	25.4823	23.7354	23.8571	26.67	26.6141	24.554	25.9133	26.2998	Q8R242	Ctbs	DIAC_MOUSE
19.4319	18.4699	19.9527	19.7101	19.8998	19.5994	20.2386	19.9014	19.9629	20.4066	19.9033	19.8893	19.4664	20.1257	20.1075	19.785	19.8828	19.8959	20.0201	20.3373	19.6581	19.5621	Q8R2K1	Fuom	FUCM_MOUSE
19.566	19.3158	19.2355	18.9579	19.161	19.1561	19.2663	19.5037	19.3808	19.9054	19.3747	25.0827	20.1621	19.9114	19.2665	19.2247	19.3192	19.3252	19.6612	19.7855	20.3575	19.7233	Q8R2K4	Taf6l	TAF6L_MOUSE
19.2873	19.1456	19.1829	19.1348	18.5919	NaN	NaN	NaN	19.3539	20.3583	NaN	19.7393	NaN	20.0241	18.9354	18.6212	NaN	19.3884	19.541	20.2841	19.7457	20.0227	Q8R2M0	Tceanc2	TEAN2_MOUSE
21.0398	20.9893	20.9059	21.0234	20.2442	20.9673	20.7441	21.2695	21.1491	21.4365	21.3906	21.3444	21.2434	21.3813	20.4452	20.7837	20.8864	21.0628	21.6046	20.8686	21.0893	21.502	Q8R2M2	Dnttip2	TDIF2_MOUSE
20.9493	20.1954	21.726	20.8387	20.7715	23.846	22.8583	22.036	20.4628	21.2957	19.6151	20.8004	22.2802	20.0679	20.7358	21.6808	22.8475	21.2105	20.9216	20.1964	21.9789	22.4549	Q8R2N2	Utp4	UTP4_MOUSE
17.5638	17.1102	18.1318	17.9878	17.4606	17.588	16.4541	17.7998	17.0811	18.6597	16.636	18.3266	16.7545	16.5532	18.6458	18.0911	17.9557	18.2587	18.1062	17.6733	17.4969	17.9257	Q8R2P1	Klhl25	KLH25_MOUSE
20.9456	20.3564	20.8816	20.0468	20.9775	20.352	20.7019	20.5351	20.4513	20.7556	20.5327	21.0131	20.365	20.8699	20.6683	20.8098	20.8911	20.7645	20.837	20.9074	20.6581	20.7309	Q8R2Q4;Q8R2Q4-2;Q8R2Q4-3	Gfm2	RRF2M_MOUSE
23.5896	25.4662	23.8675	25.534	23.9519	25.4461	24.4997	25.3986	25.4254	24.1196	25.9729	24.3676	26.1279	24.3924	23.496	24.0025	24.1576	24.4744	24.205	23.7395	24.3678	24.3379	Q8R2Q8	Bst2	BST2_MOUSE
22.0941	22.7098	22.1443	22.4134	22.5835	22.6535	22.6879	22.7948	22.7684	22.5968	22.9376	22.4128	22.65	22.7449	22.171	22.4257	22.5763	22.748	22.8224	22.5608	22.3261	22.7644	Q8R2R3	Aagab	AAGAB_MOUSE
22.0573	23.6808	21.6199	23.5416	22.1732	21.1547	23.6629	20.4248	22.7165	21.9289	23.6814	23.9381	23.8168	23.4738	22.0747	23.4328	22.9848	23.6429	24.0078	23.807	22.6155	23.4464	Q8R2R6	Mtg1	MTG1_MOUSE
21.034	20.8231	20.8504	21.3118	20.932	21.0246	21.1374	20.8121	20.9961	21.1675	21.2063	20.7223	21.0593	20.928	20.9454	21.1619	20.8883	21.0118	21.105	21.1651	20.8443	20.8542	Q8R2R9	Ap3m2	AP3M2_MOUSE
22.1601	22.9756	20.3117	20.8148	22.156	24.2321	23.3703	22.1722	22.9682	21.6719	23.5538	22.4498	22.9142	22.3376	22.3893	21.9519	22.8655	23.0977	23.0745	22.6934	22.7252	22.3693	Q8R2S9	Actr8	ARP8_MOUSE
22.7652	22.6609	22.857	21.8911	22.744	22.3886	22.4272	21.5431	22.4984	21.982	21.5331	21.5597	20.6435	20.7694	22.839	22.7117	22.711	21.7614	22.7865	21.9045	21.3217	20.8541	Q8R2T8;Q8R2T8-2	Gtf3c5	TF3C5_MOUSE
21.8692	20.8624	21.8031	21.5015	21.575	21.3295	21.6785	21.4032	21.5315	22.0566	21.6569	21.8535	21.4939	22.0055	21.7405	21.6338	21.5816	21.4332	21.7372	21.9061	21.6623	21.8525	Q8R2U0;Q8R2U0-2	Seh1l	SEH1_MOUSE
17.9266	18.7238	NaN	18.1886	NaN	19.0758	NaN	19.0111	18.7316	NaN	18.8794	18.7872	19.0921	18.0059	17.237	NaN	NaN	18.4269	18.2361	17.7952	18.6925	18.7293	Q8R2U2	Nepro	NEPRO_MOUSE
19.9193	20.0346	19.9851	19.8412	19.9063	19.829	19.7604	20.0557	19.8499	20.1219	19.7233	19.9095	19.9025	19.78	19.8595	19.8026	19.7733	19.7634	19.827	20.1503	19.729	19.8622	Q8R2U4	Ntmt1	NTM1A_MOUSE
19.2864	NaN	19.7609	17.8422	NaN	NaN	18.5434	19.2108	18.9325	19.9827	19.5767	20.3926	19.9987	18.9395	19.7551	NaN	NaN	19.2066	19.8645	18.6978	19.4054	20.3694	Q8R2U6	Nudt4	NUDT4_MOUSE
22.7879	22.6567	22.5789	22.8063	22.9761	22.6995	22.9332	22.519	22.634	22.6855	22.8149	22.5824	23.0387	22.2052	22.3146	22.9347	23.0396	22.9396	22.8991	23.1351	22.8554	22.6265	Q8R2V5	Adap2	ADAP2_MOUSE
23.3159	23.4907	23.1158	23.2845	23.1496	23.3279	23.571	23.3243	23.3936	23.1023	23.3091	23.2368	22.9079	23.154	23.5149	23.4054	23.5444	23.187	23.5779	23.442	23.332	23.0692	Q8R2Y8	Ptrh2	PTH2_MOUSE
23.0756	22.9029	22.9307	22.6864	23.093	22.8715	22.9535	23.0312	22.8282	23.1016	22.8696	23.037	22.7046	23.2167	23.053	23.0048	23.1489	23.0414	23.0844	22.9974	23.1924	22.8524	Q8R307	Vps18	VPS18_MOUSE
18.7586	21.1012	18.7502	20.1976	20.8507	21.5112	19.5679	21.1204	20.389	19.1619	21.208	21.4521	21.5713	21.5371	20.5275	21.618	18.9937	19.3354	21.3675	19.955	21.4692	21.6983	Q8R310;Q8R310-2	Tmcc3	TMCC3_MOUSE
20.504	20.8495	20.5369	20.5388	21.0823	20.4903	19.8979	20.3903	20.7952	20.5434	20.595	21.5566	20.6901	20.7351	21.0372	19.8325	20.9745	20.5297	21.1496	21.2193	21.1488	21.5106	Q8R313	Exoc6	EXOC6_MOUSE
24.8369	24.3159	24.8501	24.434	24.7208	24.331	24.6408	24.6745	24.4218	24.9378	24.637	24.6909	24.5929	24.6498	24.6332	24.7585	24.7068	24.7653	24.579	24.9782	24.8155	24.6644	Q8R317;Q8R317-2	Ubqln1	UBQL1_MOUSE
21.2231	19.521	20.8559	20.9428	21.3836	20.8828	20.9107	20.7882	20.8542	21.1329	20.5712	21.3511	21.0327	21.2404	21.1458	21.3004	21.2392	20.6217	21.237	21.3362	21.2388	20.9479	Q8R322	Gle1	GLE1_MOUSE
23.3312	23.0212	21.6847	23.5085	23.8678	23.4292	23.142	21.4667	22.328	21.8319	23.5373	24.0559	21.6863	23.8838	22.6872	23.6468	21.8109	22.1902	22.4331	21.8982	23.8421	23.8784	Q8R323	Rfc3	RFC3_MOUSE
22.93	23.2759	23.0357	24.3808	23.0367	22.8066	22.9912	24.0865	24.1392	23.1336	24.091	23.3936	23.2696	23.2846	23.3253	23.1087	23.0505	23.1298	23.3625	23.3471	23.3102	23.2184	Q8R326	Pspc1	PSPC1_MOUSE
21.6919	22.7043	21.8551	22.3394	22.4869	22.4637	22.5606	22.4217	22.3095	22.356	22.026	22.2949	22.3485	22.6457	22.2347	22.5093	22.4958	22.635	22.5144	22.8512	22.2693	22.6607	Q8R332;Q8R332-2;Q8R332-3;Q8R332-4	Nup58	NUP58_MOUSE
19.2785	20.3219	19.3088	20.1955	19.6117	19.6807	19.3923	20.3196	20.1008	20.2236	19.5472	19.8735	20.0665	20.2969	19.8479	19.7247	20.1101	20.0235	19.8694	19.6919	20.1764	20.4402	Q8R344	Ccdc12	CCD12_MOUSE
22.6	22.2266	22.5311	22.4243	22.3641	22.5988	22.758	22.5945	22.7008	22.614	22.3004	22.9557	22.7694	22.7285	21.9045	22.5467	22.6538	22.7074	22.642	22.7333	22.6636	22.6126	Q8R349	Cdc16	CDC16_MOUSE
24.1572	23.6412	23.836	23.4399	23.8205	23.4691	23.8917	23.2818	23.9393	23.7785	23.215	23.9156	23.2167	23.9374	23.4254	23.7035	23.4044	23.7043	23.0111	23.8459	23.9839	22.6812	Q8R361	Rab11fip5	RFIP5_MOUSE
21.9412	22.1797	22.196	21.8052	21.9881	21.956	22.2893	22.2949	21.9244	22.2999	21.7819	21.7976	21.8143	22.218	22.1479	22.1136	22.1029	22.0984	21.9971	21.6904	21.5899	21.9149	Q8R395	Commd5	COMD5_MOUSE
18.3148	19.7475	18.0494	19.3426	18.4591	NaN	18.3746	19.1764	18.9106	18.5095	19.5682	18.76	18.9464	18.8974	18.0207	18.6159	18.7393	18.8342	18.7703	18.8909	18.929	19.4168	Q8R3B1	Plcd1	PLCD1_MOUSE
19.0296	19.808	19.9607	20.5974	20.2288	20.4365	19.4372	19.9977	20.0712	19.3666	20.163	19.877	20.3055	20.7302	20.3393	20.3321	20.4791	19.9392	20.1048	20.4574	20.6797	20.7939	Q8R3B7;Q8R3B7-2	Brd8	BRD8_MOUSE
21.7641	21.5047	20.9384	21.5506	21.0413	22.668	20.8182	21.5962	22.373	21.2971	21.9028	22.5579	22.8921	21.5809	20.7469	20.5725	22.4826	21.0162	22.2735	21.8645	21.4791	21.4316	Q8R3C0	Mcmbp	MCMBP_MOUSE
19.4744	20.0551	18.9299	20.2375	19.7701	20.1831	19.5123	20.5998	19.9773	20.6976	20.0443	19.824	19.6919	19.808	20.2174	19.0403	20.153	19.5235	19.9548	20.0755	20.1408	20.0589	Q8R3C6	Rbm19	RBM19_MOUSE
23.3518	23.4381	23.5786	23.4779	23.644	23.5385	23.5913	23.6327	23.819	23.5345	23.6438	23.436	23.6752	23.482	23.5114	23.4804	23.5863	23.5781	23.4001	23.5848	23.392	23.4719	Q8R3D1	Tbc1d13	TBC13_MOUSE
20.8446	22.5006	21.0074	21.7248	16.8353	22.018	17.1535	22.2365	21.6439	19.635	21.1742	20.8011	21.3559	19.2279	18.7464	21.7429	17.1835	17.3906	21.0898	21.4693	20.5153	19.5015	Q8R3E3;Q8R3E3-2	Wipi1	WIPI1_MOUSE
21.8284	20.9251	21.7686	21.398	21.8384	21.2389	21.4964	21.1963	20.8075	21.7281	20.7031	21.4402	20.8327	21.2012	21.6468	21.7424	21.6618	21.5718	21.2016	21.7439	21.4003	21.2252	Q8R3F5	Mcat	FABD_MOUSE
19.7266	19.4027	21.0602	20.1258	20.1538	20.8926	20.1697	20.4275	21.1004	20.0958	20.4278	20.095	20.1155	20.5246	20.269	20.0386	19.7924	20.4388	20.2396	20.4344	20.2592	20.4263	Q8R3F9	Tut1	STPAP_MOUSE
22.1216	22.9627	22.6827	22.602	22.3626	22.7322	22.6453	23.0932	22.8813	22.8883	22.407	22.7496	23.0142	22.3502	22.3202	22.4913	22.4385	22.9364	22.6258	22.7824	22.7668	22.5203	Q8R3G1	Ppp1r8	PP1R8_MOUSE
20.9283	21.3298	20.4927	21.2563	21.1482	21.29	20.8828	21.6423	21.5067	21.1138	21.2464	21.3552	21.4411	20.7006	20.6584	21.1133	21.161	21.117	21.3527	20.8717	21.1669	21.1531	Q8R3H7	Hs2st1	HS2ST_MOUSE
19.8006	20.29	19.8645	20.1119	19.6971	20.3474	20.0398	19.8471	20.2478	20.2542	20.1419	20.3451	20.2004	20.0872	20.0147	19.5998	19.5647	20.1233	20.0677	19.8885	20.0749	20.2401	Q8R3H9	Ttc4	TTC4_MOUSE
20.5784	20.2518	20.6287	21.2351	21.2811	20.9067	20.4632	20.5729	21.2801	20.8971	21.5207	21.2457	21.5411	21.1866	20.7031	20.5413	20.376	20.6658	21.2675	21.2539	21.0948	21.1034	Q8R3I3	Cog6	COG6_MOUSE
19.4737	19.2238	20.4618	19.5733	20.566	20.8377	21.1658	21.0298	20.8905	21.1428	20.8418	21.3676	20.9975	20.9998	19.974	19.82	20.771	20.6907	21.3061	20.5736	21.2237	21.1818	Q8R3I9	B3gnt8	B3GN8_MOUSE
20.4119	19.5382	20.1421	19.3799	20.6437	19.5622	20.469	19.1855	19.3823	20.6875	19.5685	20.4966	18.6944	20.6294	20.7658	20.4093	20.368	20.3134	20.5097	20.8312	20.2786	20.3375	Q8R3K3	Ptcd2	PTCD2_MOUSE
19.9596	21.2813	19.5007	21.0109	18.7076	21.2338	19.1362	21.0963	21.2848	19.8472	21.1148	19.772	21.2193	19.695	19.1877	18.7413	18.9703	19.7721	20.1864	19.237	20.6238	19.9876	Q8R3L2	Tcf25	TCF25_MOUSE
20.8854	20.6772	20.6838	20.5905	18.9455	21.0215	19.9721	20.6287	20.0792	20.8622	20.878	20.287	21.2666	20.8283	19.5259	20.1099	20.26	20.5364	20.5992	19.6423	20.3987	20.2221	Q8R3N1	Nop14	NOP14_MOUSE
22.5215	21.959	22.3236	22.2301	22.6431	21.8742	22.3577	22.487	22.1688	22.4565	21.9377	22.6362	22.2849	22.3498	22.3134	22.5869	22.6064	22.3813	22.1775	22.6735	22.5754	22.4471	Q8R3N6	Thoc1	THOC1_MOUSE
18.1385	19.1177	17.9717	19.128	17.2979	19.0877	18.0847	19.2374	19.0731	17.6301	19.2091	17.9287	19.285	17.6309	17.2341	18.1265	18.3286	17.8715	17.6391	17.997	NaN	17.7455	Q8R3P2	Dtx2	DTX2_MOUSE
20.92	21.8783	22.9447	21.3204	22.686	21.9935	22.8746	22.0728	22.4018	22.9763	22.8581	22.4742	22.4651	22.0036	22.5848	22.6565	22.5876	22.5936	22.6916	22.672	22.5172	22.7296	Q8R3P6	Ints14	INT14_MOUSE
21.2042	21.6183	20.9681	21.5727	21.0159	21.4123	21.0539	21.6452	21.8027	21.7683	21.8977	20.7198	22.32	21.0274	20.9553	20.7602	20.4421	20.8042	20.7388	20.848	20.707	21.2451	Q8R3Q0	Saraf	SARAF_MOUSE
22.4142	23.247	22.7791	22.9999	22.7961	23.0172	22.534	22.8701	23.0286	22.7649	22.872	23.1169	23.028	23.0565	23.1583	22.7858	22.8454	22.9535	23.2061	23.2591	23.1246	22.8206	Q8R3Q6	Ccdc58	CCD58_MOUSE
22.5413	22.4799	22.5789	22.5037	22.7278	22.4523	22.5966	22.7101	22.4663	22.8046	22.5423	22.6245	22.6141	22.5153	22.5534	22.681	22.6282	22.6401	22.631	22.2904	22.6558	22.5718	Q8R3S6	Exoc1	EXOC1_MOUSE
19.6837	20.2413	20.1043	20.3107	20.1419	20.7777	19.9048	19.9808	19.8997	20.3016	21.174	20.1357	21.6997	20.0945	20.5813	NaN	NaN	20.3999	19.2682	20.2042	20.443	20.131	Q8R3U1;Q8R3U1-2	Plaat3	PLAT3_MOUSE
21.5804	22.059	21.9682	22.0364	22.0821	21.7551	21.8344	21.9466	21.9217	22.0166	21.8335	22.0142	21.8091	22.1144	22.1123	21.9323	21.9192	21.9234	22.1188	22.2649	22.0144	21.8597	Q8R3V5;Q8R3V5-1	Sh3glb2	SHLB2_MOUSE
20.6893	23.1872	20.6585	22.2026	20.7864	21.5861	20.5422	22.9061	24.5651	20.3904	23.9156	20.8903	24.6596	19.9064	20.9603	20.8161	21.35	21.3615	21.5144	20.2489	22.2666	21.0301	Q8R3Y8;Q8R3Y8-2	Irf2bp1	I2BP1_MOUSE
22.5787	22.961	22.4729	22.4132	23.2328	22.0962	22.9744	23.3314	22.0705	23.2276	22.1571	22.2863	21.8789	22.2367	22.3071	22.59	22.6782	23.288	22.3912	22.5126	22.4465	21.8285	Q8R404	Micos13	MIC13_MOUSE
22.167	22.8412	22.286	22.5338	22.2106	22.6224	21.5742	22.4433	22.7409	22.198	22.5558	22.3513	22.2527	22.4535	22.5179	22.5968	22.5247	22.6697	22.547	22.4523	22.1299	22.4364	Q8R409	Hexim1	HEXI1_MOUSE
20.069	20.1822	20.0861	20.3359	20.1834	19.9463	20.3308	20.4765	20.1671	20.0562	20.1032	20.1178	20.1503	20.2298	20.0464	20.9327	20.1531	20.1888	20.2363	20.2937	20.1189	20.2338	Q8R418	Dicer1	DICER_MOUSE
21.6521	21.3809	21.5237	21.4109	21.7522	21.4193	21.2827	21.6675	21.6712	21.6478	21.2164	21.3878	21.12	21.2079	21.1007	21.5407	21.5625	21.4704	21.268	21.4388	21.4685	21.3375	Q8R420	Abca3	ABCA3_MOUSE
28.931	28.9059	28.9317	29.2231	29.0201	28.988	28.8184	29.351	29.0322	28.9565	28.7515	28.6423	28.9932	28.8475	21.7275	28.8965	28.8644	28.7375	28.5459	28.5692	28.9811	28.6438	Q8R480	Nup85	NUP85_MOUSE
20.4409	22.4172	20.0621	21.9775	NaN	NaN	NaN	NaN	NaN	20.7005	21.7498	20.7161	22.3267	NaN	21.9775	21.6243	NaN	19.6254	NaN	21.905	22.2491	NaN	Q8R4B8;Q8R4B8-3	Nlrp3	NLRP3_MOUSE
21.0729	19.5438	20.883	20.0264	20.9991	19.9738	20.1085	20.1084	20.1176	21.0243	19.8384	20.7146	19.5063	20.4141	20.7998	21.0074	21.011	20.6385	20.3663	20.5372	20.52	20.0428	Q8R4C2	Rufy2	RUFY2_MOUSE
20.359	20.0894	NaN	NaN	21.7522	20.0681	21.3944	19.4724	19.8371	NaN	19.9074	19.8588	20.284	20.1724	20.6581	22.336	20.328	NaN	20.6678	21.0798	20.89	NaN	Q8R4D1;Q8R4D1-2;Q8R4D1-4	Slc9a8	SL9A8_MOUSE
18.7796	19.4997	18.8641	19.3463	18.6197	19.5081	18.8984	19.305	19.3752	18.8271	19.2794	18.9938	19.4164	18.9305	18.8949	18.9926	18.4918	18.715	19.3046	19.3641	18.6831	18.8961	Q8R4G6	Mgat5	MGT5A_MOUSE
20.9639	20.0753	21.3005	20.2704	21.2948	20.218	21.12	20.2338	20.2643	21.7403	20.1919	21.6157	21.1983	21.5994	21.084	21.2105	21.0442	20.6323	20.707	21.084	21.6156	20.1863	Q8R4H9	Slc30a5	ZNT5_MOUSE
22.6707	21.598	22.4207	22.0334	22.2783	21.8141	22.1937	21.8799	21.5667	22.5145	21.201	22.2292	21.6773	22.3505	22.0433	21.8662	21.9048	21.9423	21.6902	21.8587	21.862	21.9451	Q8R4K2	Irak4	IRAK4_MOUSE
22.2467	21.595	22.3881	21.9323	22.4181	21.8703	22.0381	22.1374	21.6869	22.2512	21.6382	21.7773	21.6398	21.8159	22.0802	22.1532	22.1193	21.9868	21.8615	21.9809	21.9232	21.7947	Q8R4N0	Clybl	CLYBL_MOUSE
20.6959	21.9878	20.7352	21.6455	20.8473	21.8402	20.5283	21.9318	21.8099	20.9172	21.8864	21.1638	21.9972	20.9827	20.4588	20.8922	20.8494	20.8346	21.2827	21.1495	21.5005	21.2371	Q8R4R6	Nup35	NUP35_MOUSE
21.1622	21.2998	20.9178	21.0211	21.0691	20.8673	20.8878	21.1472	20.9995	21.1851	21.2828	21.1248	21.1386	21.0607	20.7929	20.8539	20.7527	20.9688	21.1251	21.0879	21.4411	21.0539	Q8R4U7	Luzp1	LUZP1_MOUSE
22.0918	22.6567	21.7732	22.6522	22.0026	22.439	21.6817	22.7932	22.6679	22.5858	22.5724	21.7492	22.0791	21.9795	22.4394	21.8618	21.8433	22.3851	21.9591	21.8993	22.037	21.6691	Q8R4V1;Q8R4V1-2;Q8R4V1-3	Nfam1	NFAM1_MOUSE
21.7846	22.3276	21.8049	21.8157	21.8449	21.8938	22.0854	22.1791	21.9981	21.9918	21.991	21.9654	22.0303	22.0682	21.5369	22.069	22.1344	22.2014	22.2828	22.3979	21.9281	22.1385	Q8R4X3	Rbm12	RBM12_MOUSE
24.6987	25.8444	24.7456	23.9675	25.0164	25.185	25.177	25.5349	25.3204	25.2052	24.3313	24.8237	24.748	25.3023	24.3621	24.882	25.1063	25.1718	25.6456	24.5582	25.2649	25.2764	Q8R4Y4;Q8R4Y4-2	Stab1	STAB1_MOUSE
17.1134	17.1089	17.0975	17.699	17.2232	16.9649	17.493	17.2679	17.2404	17.6789	16.9451	17.3157	16.7016	17.213	16.8776	17.0591	17.8656	17.0902	17.4346	16.7617	16.8576	17.2846	Q8R4Y8	Rttn	RTTN_MOUSE
20.9756	21.9658	20.7139	21.7741	20.9604	21.8369	20.9809	22.1186	22.0637	21.097	22.1317	21.7682	22.3704	21.5951	21.7268	21.543	21.0381	21.5003	21.5029	20.6291	21.3809	21.4536	Q8R502	Lrrc8c	LRC8C_MOUSE
19.3342	19.6084	18.3505	18.909	18.3001	20.2395	20.7439	19.003	19.695	20.7876	19.8789	20.4163	20.1024	18.8444	17.6979	18.3683	21.0615	20.4746	20.001	18.0082	19.5352	18.5265	Q8R516;Q8R516-2	Mib2	MIB2_MOUSE
23.7738	23.7203	23.9215	23.6061	23.6039	23.5718	23.5841	23.6987	23.7349	23.8274	23.7407	23.7308	23.6393	23.6217	23.7588	23.6432	23.7561	23.7758	23.8392	23.9056	23.7158	23.7365	Q8R550;Q8R550-2	Sh3kbp1	SH3K1_MOUSE
21.5181	20.4954	21.0973	21.1265	20.2588	21.2555	20.3431	21.629	21.0869	21.0164	20.5883	20.9168	21.0645	21.8098	21.6281	20.7058	20.2697	21.508	20.5453	20.1918	21.5812	21.8784	Q8R570	Snap47	SNP47_MOUSE
22.7501	22.8492	22.7426	22.4544	22.5881	22.2611	22.6077	22.5649	22.5994	22.8609	22.816	23.1397	22.6929	22.7076	22.8347	22.8933	22.6959	22.5947	23.0116	23.1762	23.0789	22.7652	Q8R574	Prpsap2	KPRB_MOUSE
21.779	21.7366	22.7201	NaN	20.4212	NaN	22.461	NaN	20.1811	NaN	22.4228	22.2214	22.2963	21.6197	22.7182	21.8029	21.7244	22.8716	22.5986	21.0295	22.3619	22.3884	Q8R5A0	Smyd2	SMYD2_MOUSE
24.5497	24.8421	24.7334	24.4271	24.7317	24.5308	24.9284	24.7908	24.7571	24.8735	24.7176	25.1011	24.8539	24.8467	24.7408	24.7764	24.9192	25.063	25.1778	24.8808	24.8025	24.8487	Q8R5A3	Apbb1ip	AB1IP_MOUSE
22.6807	22.8586	22.4346	22.8422	22.9435	22.7041	22.8639	22.9702	23.0562	23.6108	22.7043	23.1885	23.3426	22.7521	23.4814	22.1378	22.4742	22.0883	23.2777	23.4261	22.1271	21.9253	Q8R5A6	Tbc1d22a	TB22A_MOUSE
22.9099	23.423	22.8699	22.9447	23.1368	23.1769	23.0491	23.3821	23.2748	22.8882	23.2077	23.1411	23.2661	22.907	22.8822	23.0747	23.2005	23.1442	23.383	23.3521	23.1409	23.0911	Q8R5C5	Actr1b	ACTY_MOUSE
20.5979	20.4707	20.5344	20.3351	21.0103	20.1779	20.7604	20.7124	20.6627	20.8231	20.6374	21.3648	20.7554	21.1198	20.7538	20.7036	20.8517	20.8678	21.3743	21.2049	21.6561	21.2678	Q8R5C8	Zmynd11	ZMY11_MOUSE
20.8375	21.0097	21.1207	20.9143	21.5574	21.018	21.1161	21.444	21.1937	21.1737	21.31	21.15	21.1305	21.2605	21.1624	20.8895	21.1475	20.9452	21.3199	21.0921	21.3515	21.2645	Q8R5F3	Oard1	OARD1_MOUSE
23.0525	23.9492	23.1553	24.5298	23.3089	24.1537	23.2443	24.1245	24.0273	23.2265	24.2598	23.2136	24.7367	23.467	22.5472	23.4371	23.2	23.57	23.2349	23.6016	24.0065	23.4912	Q8R5F7	Ifih1	IFIH1_MOUSE
22.2138	21.6216	21.7181	20.7268	21.5825	20.4148	22.1027	22.1111	20.8776	21.9993	20.8642	22.0481	22.7709	23.4689	21.8772	21.5919	21.5123	21.796	22.5724	22.3903	23.0835	22.3218	Q8R5G7;Q8R5G7-2	Arap3	ARAP3_MOUSE
23.0427	22.482	22.7201	23.0127	22.2674	22.6256	22.5699	23.1947	23.0474	23.1776	22.866	23.1246	23.2724	23.2384	23.2412	22.2	22.8379	23.0235	22.5621	23.2484	23.0487	23.033	Q8R5H1;Q8R5H1-5	Usp15	UBP15_MOUSE
19.6495	18.8132	18.2046	18.8606	19.6004	18.5818	18.9363	18.7352	18.7019	18.7363	18.0939	19.1963	18.4488	18.4432	19.121	19.6247	19.7756	19.0615	18.6304	18.9336	18.9537	18.5493	Q8R5I6	Gstm4	Q8R5I6_MOUSE
25.6346	25.0057	25.672	25.2036	25.836	25.397	25.674	25.6703	25.5798	25.7575	25.4909	25.9072	25.5182	25.5513	25.5067	25.8191	25.867	25.6797	25.948	26.0865	25.9478	25.7217	Q8R5J9	Arl6ip5	PRAF3_MOUSE
18.602	18.6778	18.6795	19.3845	17.6891	19.1137	18.8024	18.39	19.1646	18.8942	19.4369	18.637	19.5637	18.8253	18.5939	18.6431	18.602	18.5195	18.8319	18.1307	18.2669	18.9523	Q8R5K2;Q8R5K2-2	Usp33	UBP33_MOUSE
20.2233	20.4124	19.194	20.2567	19.8062	20.1353	21.7628	20.8263	21.0236	20.6919	20.9755	21.1979	21.3167	20.9891	19.2593	19.6137	19.1104	19.3375	20.2214	20.4888	21.4365	20.416	Q8R5K4	Nol6	NOL6_MOUSE
23.7358	23.3406	23.8491	23.2942	23.5653	23.4333	23.7165	23.441	23.273	23.7759	23.4924	23.5552	23.0913	23.4991	23.5915	23.5155	23.5791	23.7147	23.6728	23.8005	23.63	23.4332	Q8R5L3	Vps39	VPS39_MOUSE
23.0472	19.6752	23.0469	18.8444	23.0088	18.9632	22.965	18.7856	19.5817	23.4254	20.2791	23.3432	20.3101	23.2465	23.079	22.7487	22.7565	22.724	23.3128	23.2775	23.0424	23.1116	Q8R5M8;Q8R5M8-2;Q8R5M8-3;Q8R5M8-4	Cadm1	CADM1_MOUSE
25.0247	24.9008	24.8484	24.6302	25.051	24.7585	24.9494	25.0648	24.9474	25.1016	24.7831	25.2559	24.8391	25.0205	24.9397	25.0465	25.0807	24.9766	25.0902	25.1887	25.2456	25.1027	Q8VBT0	Tmx1	TMX1_MOUSE
24.6591	24.4329	24.4652	24.2897	24.2584	24.1852	24.2643	24.5416	24.324	24.6542	24.4151	24.5243	24.344	24.5027	24.5309	24.3575	24.2326	24.4391	24.5781	24.464	24.502	24.6252	Q8VBT6	Apobr	APOBR_MOUSE
21.6975	22.5935	21.892	22.0128	22.1205	22.4233	22.0535	22.2813	22.521	21.9732	22.1674	22.2145	22.1514	21.9733	21.883	21.7304	22.1451	22.2141	22.3106	22.0965	21.8586	22.1343	Q8VBT9	Aspscr1	ASPC1_MOUSE
18.5004	18.4853	18.6344	18.3127	18.3402	18.2872	17.8287	18.4567	18.1813	19.0328	18.0973	NaN	18.2394	NaN	18.2158	18.2402	17.5183	18.1457	NaN	17.0008	NaN	NaN	Q8VBU8;Q8VBU8-2;Q8VBU8-3;Q8VBU8-4	Banp	BANP_MOUSE
21.7905	21.0914	21.3686	20.9903	20.9099	21.1515	21.485	20.8247	21.1501	21.6981	21.129	21.5637	20.8682	21.511	21.7034	21.0953	20.9558	21.0495	21.4121	21.504	21.2731	21.2467	Q8VBV3	Exosc2	EXOS2_MOUSE
22.7707	22.7172	22.7967	23.0263	23.2138	23.167	23.2806	23.2908	23.0905	23.0688	23.0825	23.2017	23.0813	23.1922	22.8014	23.061	23.1179	23.0998	23.2894	23.2688	23.0747	23.2008	Q8VBV7	Cops8	CSN8_MOUSE
22.9973	23.025	22.9202	22.8167	22.9554	22.8067	22.927	23.0806	22.9152	23.0526	22.8422	22.9285	22.9697	22.9717	22.9067	23.0693	23.1067	22.9999	23.0751	22.7907	22.7116	22.9594	Q8VBW6	Nae1	ULA1_MOUSE
19.8455	20.381	19.8754	20.5908	20.2396	20.2183	20.1176	20.8052	20.7202	18.9695	19.9982	19.598	19.7522	19.8597	19.9201	20.0347	20.1607	20.3427	20.155	19.8175	19.7486	20.0897	Q8VBZ0	Dhrsx	DHRSX_MOUSE
23.0719	23.9214	23.4189	23.9597	22.9675	23.3319	22.9733	24.284	24.1007	23.754	23.8273	23.7325	24.1823	23.3648	23.3296	23.5986	23.0231	23.1385	23.5667	23.908	24.0041	23.7636	Q8VBZ3	Clptm1	CLPT1_MOUSE
22.1443	21.4685	21.7633	21.3555	21.8136	21.1465	21.5064	21.4703	21.419	22.1493	21.5228	21.81	21.245	21.8869	22.1494	21.8236	21.6812	21.8227	21.7435	21.8872	21.7859	21.7514	Q8VC03	Eml3	EMAL3_MOUSE
24.0735	23.4236	24.0275	23.827	24.1256	23.7183	24.048	23.74	23.4557	24.1587	23.611	23.8626	23.9693	23.9958	23.8679	23.9445	24.0009	23.9152	23.6891	23.5474	23.6415	23.9276	Q8VC04	Tmem106a	T106A_MOUSE
18.4772	18.7595	17.9444	18.5651	18.3118	18.6783	18.5128	18.7797	18.938	18.6079	18.2934	18.4253	18.5713	19.057	18.4364	17.9058	18.4465	18.4425	18.3035	18.461	18.0441	19.0564	Q8VC16	Lrrc14	LRC14_MOUSE
23.3147	23.5381	23.3777	23.1024	23.6524	23.3152	23.3394	23.5416	23.3014	23.3051	23.1618	23.3029	23.2317	23.0304	23.2031	23.487	23.4601	23.448	23.5057	23.0182	23.0996	23.1205	Q8VC28	Akr1c13	AK1CD_MOUSE
22.503	21.397	22.8129	21.9628	24.4781	23.8302	23.4036	21.0046	21.1142	24.6516	22.9075	24.2815	21.3351	21.1954	23.1112	21.0547	23.5766	21.1622	25.0296	24.199	24.3382	21.7492	Q8VC30	Tkfc	TKFC_MOUSE
21.9047	21.6601	21.4348	22.2455	21.9492	22.1284	21.3066	21.7903	22.3268	21.9598	22.0969	21.7727	22.025	22.1789	21.6465	21.9611	22.0478	21.8583	21.9404	22.067	22.2875	22.2334	Q8VC31	Ccdc9	CCDC9_MOUSE
21.226	20.8869	21.1019	20.7083	21.3109	20.7444	21.1724	20.8435	20.6367	20.97	20.527	20.4895	20.5808	20.5226	20.9578	21.2033	21.147	20.8853	20.8642	21.1511	20.6087	20.5186	Q8VC42	Rmc1	RMC1_MOUSE
18.0136	NaN	17.9673	17.6022	17.8413	18.4072	17.6436	17.8412	18.165	17.5511	NaN	18.1278	NaN	NaN	18.3645	17.7864	17.8481	18.129	18.1506	NaN	NaN	NaN	Q8VC51	Wrap53	TCAB1_MOUSE
18.2926	19.4274	18.4454	19.1689	NaN	19.1651	NaN	19.1081	19.0799	19.0968	19.1226	18.5104	19.2411	18.5948	18.4211	NaN	NaN	18.9618	20.2124	18.4955	18.5674	18.9635	Q8VC57	Kctd5	KCTD5_MOUSE
18.9838	17.8399	19.6181	18.2216	19.6134	18.7996	18.8392	18.1845	18.6049	19.1053	18.8896	18.7203	17.7601	18.527	19.4012	19.1995	19.249	18.7827	18.9361	19.1881	18.4928	18.678	Q8VC60	Glb1l	GLB1L_MOUSE
22.7468	20.6339	21.2542	22.342	22.5182	22.4508	22.9381	22.2492	22.5159	22.896	22.2325	22.9952	22.5057	22.7383	22.6337	22.0311	22.6136	22.6942	22.8494	22.972	23.0065	22.7042	Q8VC65	Nrm	NRM_MOUSE
21.3423	21.8804	21.5569	21.5055	21.4699	21.5739	21.5782	21.4285	21.3882	21.4972	21.5907	21.4675	21.3346	21.7036	21.6424	21.4134	21.5051	21.6718	21.6915	21.4621	21.4233	21.5996	Q8VC85	Lsm1	LSM1_MOUSE
18.7814	19.5807	19.5388	19.6926	19.6084	19.6391	19.549	19.7461	19.6424	19.4115	19.5439	19.3349	20.0828	19.3024	19.3818	19.2176	19.4523	19.7237	19.1811	19.6243	18.7641	19.3847	Q8VC88	Gca	GRAN_MOUSE
24.8455	22.8075	24.0743	24.6539	24.401	24.4774	24.4957	24.4266	24.604	24.1692	24.42	24.5584	20.0086	24.3121	23.6737	24.6383	23.9302	24.4165	24.3246	23.7292	24.6481	23.8977	Q8VCA8	Scrn2	SCRN2_MOUSE
21.4622	21.7478	21.3603	21.8099	21.2871	21.8234	21.287	22.2093	22.1151	21.3491	22.0627	21.6913	22.323	21.5211	21.0372	21.2566	21.7097	21.3486	21.3529	21.6846	22.1755	21.6299	Q8VCB1	Ndc1	NDC1_MOUSE
21.148	21.758	21.1112	21.4718	20.7456	21.6903	21.0327	21.0794	21.6169	21.1343	21.8862	21.3991	21.7131	21.4899	20.9838	20.9736	20.798	20.8845	21.4073	21.1223	20.7209	21.404	Q8VCB2;Q8VCB2-2;Q8VCB2-3	Med25	MED25_MOUSE
23.2547	NaN	23.19	NaN	22.3526	NaN	22.4048	NaN	NaN	23.1583	NaN	23.1622	NaN	22.5066	19.1602	18.9508	NaN	NaN	19.4829	17.8464	NaN	NaN	Q8VCC1	Hpgd	PGDH_MOUSE
21.0965	19.9865	20.7383	21.2271	22.0482	19.8108	21.3702	21.8179	19.8849	21.2071	21.2997	21.6597	21.3844	21.741	21.5422	21.0763	20.0832	21.1159	21.8547	20.0719	21.3199	21.8843	Q8VCD5	Med17	MED17_MOUSE
19.9436	19.4309	18.8888	19.8037	19.5005	19.7614	19.6968	20.3161	20.1619	19.7938	19.9183	19.5947	20.4468	19.5779	19.6052	19.5449	18.9341	19.628	19.2815	19.7144	19.9342	19.5627	Q8VCD7	Kdm4c	KDM4C_MOUSE
23.9113	23.773	23.6067	23.5839	23.9521	23.7256	23.9296	23.941	23.4624	23.5315	23.596	23.8883	23.4054	23.5531	23.4229	23.8643	23.8462	23.9965	23.9358	24.097	23.7831	23.7286	Q8VCF0	Mavs	MAVS_MOUSE
20.4173	20.7036	20.3902	20.6318	20.7201	20.5875	20.3956	20.8568	20.6797	20.5694	21.0534	20.3833	20.5689	21.0244	20.6586	20.1734	20.202	20.4821	20.5317	20.8334	20.6568	20.5503	Q8VCF1;Q8VCF1-3	Cant1	CANT1_MOUSE
21.4348	20.7083	21.2807	21.0513	21.231	20.896	20.8528	20.9854	20.9276	21.5491	20.7641	21.5839	21.2936	21.5005	21.36	21.0769	21.1533	21.2194	21.4178	21.7125	21.4723	21.4571	Q8VCG1	Dut	Q8VCG1_MOUSE
21.2295	21.2568	20.7645	20.6711	20.4724	21.2415	20.9248	20.0459	20.7097	20.629	19.8419	21.0418	20.1962	21.2461	20.976	20.832	20.8636	21.0667	21.2755	21.6134	21.1988	21.0934	Q8VCG3	Wdr74	WDR74_MOUSE
21.212	20.6341	21.9256	20.4171	21.1917	22.1866	21.1087	20.8172	21.0064	21.2781	21.3021	22.3878	21.879	21.0177	21.2967	22.1279	21.2048	21.2829	21.8486	21.0048	22.0085	21.1189	Q8VCH6	Dhcr24	DHC24_MOUSE
21.1912	21.0796	21.0266	20.7457	21.0906	20.4586	21.1139	21.1065	21.0613	21.0575	20.9792	21.4783	20.874	21.2102	21.2193	21.1017	21.2511	21.1997	21.428	21.3336	21.3959	21.2501	Q8VCH7	Rdh10	RDH10_MOUSE
22.6093	23.1716	22.8526	23.1577	22.8637	23.1437	22.8125	23.4526	23.3971	22.7743	22.9835	23.0557	23.6399	23.0538	23.076	22.7731	22.3799	22.9478	23.2325	23.3289	23.1828	22.889	Q8VCH8	Ubxn4	UBXN4_MOUSE
22.4153	22.4682	22.1195	22.3656	22.7829	21.5696	22.5007	22.4929	22.6594	22.4239	22.4714	22.6676	22.5034	22.2096	22.1362	22.7022	22.7789	22.57	22.9364	22.5969	22.5663	22.4996	Q8VCI0	Plbd1	PLBL1_MOUSE
23.4528	23.2605	22.5244	23.2776	23.3092	23.4971	23.4812	23.2214	23.3544	23.255	23.5348	23.4929	23.2371	22.9703	23.2173	23.389	23.3798	23.6047	23.7478	23.6335	23.3328	23.3728	Q8VCI5	Pex19	PEX19_MOUSE
21.5636	21.1838	21.4974	21.3811	21.5898	21.39	21.3169	21.3554	21.1924	21.5723	21.3099	21.4439	21.3692	21.2422	21.4295	21.4779	21.5379	21.3102	21.3391	21.4632	21.2641	21.3239	Q8VCL2	Sco2	SCO2_MOUSE
21.0034	20.0005	21.1711	20.8188	21.2524	20.2082	21.098	20.9407	20.9113	21.7771	21.1647	21.4658	20.3427	21.4674	20.7747	19.9004	21.1904	20.9811	21.7843	21.0377	21.7222	21.6178	Q8VCM3	Zfyve21	ZFY21_MOUSE
21.0536	21.7948	21.5569	21.2526	21.6346	21.8525	21.5975	21.7749	21.9849	21.4329	21.9366	22.0704	22.0104	21.895	21.4545	21.5319	21.7015	21.8755	22.0776	22.0055	21.9918	21.8517	Q8VCM5;Q8VCM5-3	Mul1	MUL1_MOUSE
23.7031	23.5212	23.6303	23.4198	23.7437	23.3033	23.4189	23.5543	23.6001	23.5893	23.4744	23.7006	23.5383	23.4507	23.4671	23.5886	23.6283	23.3684	23.5493	23.1811	23.5854	23.466	Q8VCM8	Ncln	NCLN_MOUSE
25.2966	26.1242	25.2403	25.6076	25.5003	25.5649	25.767	25.7725	25.8038	25.5409	25.6717	25.4588	25.4342	25.7267	25.0152	25.6763	25.5818	25.7316	25.7409	25.9168	25.3222	25.7078	Q8VCN6	Cd99	CD99_MOUSE
23.1181	22.4643	22.9531	22.5491	23.1785	22.615	22.9436	22.8033	22.6539	22.9963	22.5894	22.9038	22.6694	22.8152	23.045	23.2061	23.0893	23.0109	22.8669	23.2705	23.0343	22.887	Q8VCN9	Tbcc	TBCC_MOUSE
22.1533	21.6377	22.1686	21.6747	22.2421	21.6461	22.0042	21.9583	21.6569	22.4187	21.6219	21.9394	21.8059	22.1903	22.1913	22.1667	22.1706	22.031	21.8985	21.7684	21.9136	22.307	Q8VCQ3	Nrbf2	NRBF2_MOUSE
23.4327	22.9071	23.4921	23.0755	23.587	23.0622	23.457	23.2385	22.8886	23.3439	22.6449	22.8602	22.558	22.9999	23.5084	23.4417	23.4264	23.3567	22.9207	23.2499	23.0322	22.9392	Q8VCR7	Abhd14b	ABHEB_MOUSE
20.6232	20.9301	20.3584	20.7523	20.6368	20.7286	20.4794	20.9419	21.006	20.6361	20.9983	20.8904	20.9179	20.6702	20.4088	20.716	20.7382	20.6676	20.7473	20.5836	20.7135	20.673	Q8VCS3	Fam20b	XYLK_MOUSE
20.4444	21.1774	20.5625	NaN	20.5372	NaN	NaN	20.5616	20.805	20.6761	20.6983	20.7254	20.409	20.8217	NaN	20.5391	NaN	NaN	20.7137	NaN	NaN	20.7797	Q8VCS6	Med9	MED9_MOUSE
26.5987	26.5145	26.33	26.5449	26.7408	26.6181	26.536	26.8061	26.6872	26.4608	26.4066	26.6032	26.5555	26.3684	26.3257	26.6946	26.7326	26.6231	26.4479	26.8416	26.669	26.516	Q8VCT3	Rnpep	AMPB_MOUSE
25.5627	25.6922	25.5465	25.1765	25.7901	25.4773	25.947	25.4771	25.6431	25.7471	25.4904	25.6359	25.2191	25.7182	25.2402	25.8236	25.8648	25.8176	25.7526	25.8476	25.6091	25.7148	Q8VCW4	Unc93b1	UN93B_MOUSE
22.0075	21.1914	21.7722	21.1395	21.3517	21.2081	21.4781	21.3755	21.0639	21.6532	21.3402	21.5353	20.9153	21.7434	21.8875	21.3709	21.5014	21.6768	21.6011	21.5501	21.2264	21.4779	Q8VCW8	Acsf2	ACSF2_MOUSE
21.4193	20.6858	21.1228	21.095	21.2885	20.9767	21.3253	20.9317	21.228	21.4635	21.4603	21.6447	21.1777	21.471	21.3873	21.151	21.1651	21.147	21.4055	21.5382	21.4387	21.3296	Q8VCX5;Q8VCX5-2;Q8VCX5-3	Micu1	MICU1_MOUSE
18.1558	18.9918	18.0745	18.4365	20.6725	20.8796	19.8239	18.2347	20.2218	18.4035	20.3711	19.266	19.4179	20.3888	20.2542	21.3558	21.3894	20.3595	21.7101	19.8697	20.353	19.1218	Q8VCX6	Kptn	KPTN_MOUSE
20.0542	19.9094	20.0224	19.8386	20.0804	19.8816	19.6892	20.3643	20.1057	20.343	20.342	20.3813	20.5444	20.0107	19.5838	20.0171	19.9842	19.8898	19.9949	20.2774	20.1784	20.0311	Q8VCY6	Utp6	UTP6_MOUSE
22.0939	23.5402	22.3558	22.9614	22.5098	22.9683	22.4393	23.7044	23.178	22.4702	22.5948	22.4573	23.3008	22.6661	22.4897	23.213	22.4232	22.4679	23.0944	23.4447	22.5657	22.6998	Q8VD04	Gripap1	GRAP1_MOUSE
23.4863	23.5824	21.3045	23.5339	23.3586	23.3842	22.6393	23.3693	22.9372	22.5715	23.1788	21.3456	23.7034	21.0161	21.4716	23.4261	23.48	22.4757	22.9146	23.6028	21.2694	22.6751	Q8VD31	Tapbpl	TPSNR_MOUSE
22.9314	NaN	22.52	21.2579	22.546	21.2933	22.5509	21.4532	21.1269	22.6051	21.1046	22.6478	NaN	22.5061	22.1167	22.1386	22.335	22.2062	22.392	22.5165	22.4928	22.1717	Q8VD57	Sft2d2	SFT2B_MOUSE
24.859	23.936	24.3302	23.794	24.3632	23.7089	24.145	24.003	24.1322	25.0063	24.2287	24.3326	23.8599	24.6612	24.4056	24.3405	24.2087	24.444	24.8672	24.6161	24.5921	24.7114	Q8VD58	Evi2b	EVI2B_MOUSE
24.1233	23.5961	23.9654	24.2111	23.63	24.129	23.8539	23.825	24.2357	23.8953	24.2294	23.9129	23.9669	23.7532	24.0075	23.9837	24.01	23.6905	23.9644	23.4969	23.7912	23.7486	Q8VD62	Bles03	CK068_MOUSE
22.6185	22.672	23.0998	23.1287	23.2834	23.2213	23.1874	22.5564	22.9104	22.475	23.4556	23.8009	23.2336	23.1742	22.9937	22.7101	23.3253	22.5825	23.8698	22.4156	22.5388	23.1098	Q8VD65	Pik3r4	PI3R4_MOUSE
21.2461	21.4109	21.2658	21.0362	21.0899	21.5369	21.0889	20.8675	21.37	20.9012	21.1301	21.0192	20.5293	20.856	21.2987	21.1206	20.9485	21.0382	21.2199	21.0484	20.9232	20.7513	Q8VD66	Abhd4	ABHD4_MOUSE
23.7383	23.6707	23.8766	23.709	24.1523	23.6921	23.8083	23.9739	23.8121	24.1223	23.8262	24.0271	23.9995	23.9721	23.6524	24.054	24.1958	23.983	24.0703	24.1926	24.1155	24.1623	Q8VD75	Hip1	HIP1_MOUSE
22.0937	21.8831	22.0751	21.7169	22.3549	21.6864	21.5707	22.1465	21.8221	22.1817	21.908	22.2955	21.745	21.9122	21.9146	21.5957	22.3418	22.081	22.2849	21.4479	22.3188	22.0277	Q8VDC0	Lars2	SYLM_MOUSE
20.9247	21.3612	21.091	21.3102	20.9834	21.1598	20.9303	21.3705	21.2568	21.253	21.4351	20.9332	21.1098	21.0107	20.83	20.8849	20.8155	21.033	20.9346	20.4333	21.0321	20.8165	Q8VDC1	Fyco1	FYCO1_MOUSE
27.5319	27.986	27.4783	27.5237	27.6589	27.6868	27.6391	27.9597	27.9634	27.6827	27.6198	27.8162	27.9421	27.8205	27.6053	27.5946	27.6709	27.7534	27.9304	27.9053	27.7833	27.826	Q8VDD5	Myh9	MYH9_MOUSE
23.1177	22.6841	23.154	23.0639	23.2386	22.8345	23.1847	23.057	22.8131	23.2571	22.8296	22.9135	22.5972	23.2145	23.1931	23.2009	23.1299	23.2143	23.0148	23.2519	23.0547	23.0042	Q8VDD8	Washc1	WASH1_MOUSE
22.4188	23.1142	22.4369	22.8183	21.3429	22.7267	23.0492	23.6589	23.5233	21.325	23.7886	21.8127	23.5006	23.4917	22.8366	22.985	21.2675	23.8806	23.6081	21.2985	21.6539	23.6575	Q8VDD9	Phip	PHIP_MOUSE
20.5565	21.8439	21.8952	NaN	21.656	NaN	21.4974	21.6563	NaN	22.2265	21.7962	21.5366	NaN	22.2897	20.2435	21.8286	21.7597	21.6426	21.8017	21.8356	21.5651	22.4142	Q8VDF2;Q8VDF2-2	Uhrf1	UHRF1_MOUSE
21.4203	20.5675	20.6798	20.7358	20.9006	21.1664	20.9887	20.9285	20.749	21.0603	20.8962	21.626	21.0053	21.2915	20.9277	21.1304	20.8271	20.6866	21.526	21.3254	21.5549	21.3916	Q8VDG3	Parn	PARN_MOUSE
21.4725	21.7663	21.6755	21.7238	21.6702	21.7901	21.7235	21.0306	21.3043	21.2626	20.5899	21.7204	21.4152	21.8272	21.8015	21.6557	21.7152	21.5419	21.6994	21.5652	21.6109	21.4686	Q8VDG5	Ppcs	PPCS_MOUSE
20.9169	20.7411	20.9378	20.8444	20.8514	20.7894	20.977	20.9893	21.0382	20.8036	21.2651	21.4275	21.1234	21.418	20.8729	20.898	21.1318	20.8816	20.7973	21.3125	21.8144	21.5597	Q8VDG7	Pafah2	PAFA2_MOUSE
21.0481	20.9846	20.9691	19.7823	20.9935	20.4676	21.1641	20.5367	20.4447	20.2899	20.7568	19.7076	20.6865	20.9163	20.8949	21.0389	20.7511	20.8103	21.1834	20.3136	20.817	20.7415	Q8VDH1;Q8VDH1-2	Fbxo21	FBX21_MOUSE
19.6646	19.7225	20.2342	20.838	19.72	20.6248	19.997	20.8998	20.5786	20.2402	20.4927	19.7158	20.6965	19.8342	19.7719	19.5776	19.464	19.7765	19.9882	20.1518	20.3915	19.9479	Q8VDI1	Epsti1	ESIP1_MOUSE
20.1924	20.821	20.3377	19.8543	20.1665	20.2736	20.586	20.8418	20.5186	20.5109	20.6208	20.394	20.2453	20.1358	19.4183	20.3643	20.5151	20.374	20.5965	20.1007	20.3108	20.607	Q8VDI7	Ubac1	UBAC1_MOUSE
21.8097	22.3554	21.8347	22.0061	21.8034	22.3404	21.9281	21.995	22.3526	21.7448	22.2894	21.9702	22.2535	21.8091	21.6429	21.8574	21.9412	21.8077	22.1263	22.1022	22.0627	21.9105	Q8VDI9	Alg9	ALG9_MOUSE
23.8106	24.7574	23.8707	24.2707	23.8027	24.7218	23.8008	24.6645	24.652	24.0311	24.5491	24.0991	24.7624	23.9914	24.0461	23.8407	24.0581	24.03	24.0729	23.9789	24.1999	24.1971	Q8VDJ3	Hdlbp	VIGLN_MOUSE
22.8772	22.698	22.7614	22.698	23.1571	22.6179	22.7297	22.9721	22.7442	22.8287	22.2818	22.8147	22.5927	22.5981	22.7595	23.0809	22.987	22.8903	22.7417	22.8307	22.8346	22.7301	Q8VDK1;Q8VDK1-2	Nit1	NIT1_MOUSE
22.5592	21.8797	22.0397	22.1352	22.3139	21.8561	22.1827	21.9984	22.0813	22.0063	21.611	22.2088	21.9859	22.0158	21.9272	22.3079	22.1896	22.1827	21.9825	22.3884	22.1555	22.3468	Q8VDL4;Q8VDL4-3	Adpgk	ADPGK_MOUSE
18.4522	19.6276	18.3079	19.6619	19.1203	19.6211	19.2797	19.0599	19.8041	19.9463	19.9565	20.0267	19.5691	20.1515	19.6005	19.3	19.4285	19.6936	19.9284	19.8946	19.9204	19.6827	Q8VDM1	Zgpat	ZGPAT_MOUSE
25.4773	25.5638	25.6986	25.2552	25.5339	25.4949	25.403	25.645	25.5185	25.7284	25.5853	25.6292	25.6583	25.2685	25.4129	25.5608	25.6219	25.4962	25.5557	24.9601	25.6649	25.459	Q8VDM4	Psmd2	PSMD2_MOUSE
23.7149	23.589	23.8099	23.502	23.6844	23.5484	23.6195	23.4578	23.2739	23.5041	23.4739	23.5424	23.2995	23.7652	23.7738	23.7433	23.6513	23.721	23.8146	23.5805	23.4995	23.6892	Q8VDM6	Hnrnpul1	HNRL1_MOUSE
26.7991	26.3228	26.8196	26.4065	26.709	26.29	26.6309	26.3768	26.2402	26.9232	26.2704	26.5976	26.0774	26.663	26.7879	26.7104	26.6055	26.5767	26.5933	26.8484	26.6561	26.5397	Q8VDN2	Atp1a1	AT1A1_MOUSE
23.7338	23.2899	23.6533	23.2417	23.7743	23.5038	23.7835	23.5221	23.4376	23.9109	23.4566	23.9868	23.6771	23.6777	23.6486	23.615	23.8254	23.6835	23.6939	23.9422	24.0539	23.7147	Q8VDP3;Q8VDP3-3	Mical1	MICA1_MOUSE
22.5947	22.725	22.9263	22.649	23.0015	22.5528	22.7526	22.8663	22.5963	22.85	22.3983	23.0698	22.7141	22.8151	22.7915	22.9735	23.0483	22.6717	22.7845	23.1404	22.6515	22.7631	Q8VDP4	Ccar2	CCAR2_MOUSE
22.7912	22.9482	22.8049	22.7161	22.9964	22.7215	22.7549	23.1729	22.8105	22.8869	22.9365	23.1723	22.8726	22.7502	22.509	22.9725	23.004	22.8761	22.9428	23.1874	22.8761	22.621	Q8VDP6	Cdipt	CDIPT_MOUSE
23.8207	23.1881	23.7077	23.3099	23.8495	23.3266	23.7942	23.4918	22.9609	23.6603	22.9539	23.0354	22.8577	23.4594	23.7591	23.6213	23.8693	23.7376	23.4688	23.0938	23.0853	23.4775	Q8VDQ1	Ptgr2	PTGR2_MOUSE
23.8514	23.9019	23.617	23.9063	23.7787	23.9268	24.0958	23.9197	23.9874	23.9652	24.2353	24.1146	24.3707	23.9057	23.2218	23.7619	23.8839	24.1843	24.0895	23.8292	24.1965	24.0048	Q8VDQ8;Q8VDQ8-2	Sirt2	SIR2_MOUSE
22.3029	21.6312	22.1575	21.877	20.3347	22.0291	22.1901	21.695	21.9794	22.4405	21.7902	22.1834	21.8821	20.4149	22.8137	22.2362	20.4138	20.0116	20.4265	20.164	22.1298	22.2182	Q8VDQ9	Kri1	KRI1_MOUSE
18.7914	17.493	17.9868	18.202	18.7378	19.2725	19.3527	19.1984	18.8803	19.1382	19.1887	18.5391	NaN	19.025	18.6542	18.5464	18.827	19.2941	19.076	19.2183	18.6765	18.5928	Q8VDR9	Dock6	DOCK6_MOUSE
18.9059	19.2303	18.8377	18.8132	18.9091	19.1814	19.0673	19.6962	19.7483	19.6981	19.9297	19.5623	20.1626	19.798	18.8081	18.7114	18.7169	19.4382	19.6946	19.6127	19.5913	19.7848	Q8VDS4	Rprd1a	RPR1A_MOUSE
20.9707	21.9	21.2511	21.3846	21.181	21.1863	21.1963	21.5806	21.8595	20.9105	21.963	21.0212	21.8068	20.8777	20.8229	21.0407	21.1143	20.8997	21.0269	21.0242	21.1961	20.9893	Q8VDS8;Q8VDS8-3	Stx18	STX18_MOUSE
21.9838	22.1718	22.2521	22.0135	22.2191	22.101	22.0882	21.978	21.7459	22.2759	21.7442	22.1545	21.7627	22.3607	22.4041	22.1381	22.1775	22.1065	22.1678	21.8986	22.3149	22.1298	Q8VDT9	Mrpl50	RM50_MOUSE
23.867	23.7832	23.4901	23.5792	23.7766	23.6559	23.7692	23.5274	23.5072	23.824	23.0949	23.7488	22.6698	23.7918	23.5948	23.4789	23.7686	23.642	23.4791	22.907	23.6009	23.4879	Q8VDV3;Q8VDV3-2	Rab3il1	R3GEF_MOUSE
20.0912	19.8822	20.1282	20.5911	19.7092	20.0485	19.8215	19.8794	19.9576	20.1293	20.6251	19.6292	20.3486	20.5215	20.1917	19.3751	19.2199	19.5241	20.0437	19.4481	19.6131	19.7565	Q8VDV8	Mitd1	MITD1_MOUSE
25.2058	25.1	25.1434	24.9358	25.0489	25.0931	25.1047	25.1327	25.079	25.2205	25.2635	25.4155	25.3902	25.2705	25.1559	25.1421	25.122	25.1949	25.381	25.4069	25.3195	25.2252	Q8VDW0	Ddx39a	DX39A_MOUSE
22.5552	22.673	22.6444	22.245	22.6526	21.7194	19.254	22.4581	22.0059	22.6477	21.5133	22.1456	22.4822	21.7436	22.5301	22.7819	22.6171	22.7659	18.5133	23.0074	22.3241	22.4017	Q8VDY9	Caap1	CAAP1_MOUSE
19.8203	20.041	20.0791	20.0016	19.692	20.0789	19.8392	20.0945	20.1937	19.8877	20.1431	19.9679	20.1596	19.9717	18.8733	20	19.7003	19.6635	20.2115	19.6953	20.372	20.131	Q8VDZ4	Zdhhc5	ZDHC5_MOUSE
21.0554	20.6849	20.8825	20.9533	20.9471	21.0317	20.7696	20.9644	21.2771	20.9477	21.0221	20.4402	21.2607	20.6904	20.6161	20.5111	20.8764	20.839	20.6781	20.9118	20.8309	20.878	Q8VE09	Ttc39c	TT39C_MOUSE
19.8595	NaN	20.0061	20.0152	19.8362	NaN	19.867	NaN	19.4692	19.8748	19.686	20.9053	19.7061	18.9369	19.9656	19.8933	19.7712	19.9836	NaN	20.1867	19.2256	19.6029	Q8VE10	Naa40	NAA40_MOUSE
22.4994	22.1732	22.3647	22.2495	22.4016	22.2855	22.3457	22.3303	22.1996	22.4176	22.2036	22.2604	22.1962	22.1248	22.4384	22.3859	22.4346	22.4496	22.2733	22.6327	22.4108	22.3198	Q8VE11;Q8VE11-2	Mtmr6	MTMR6_MOUSE
21.2488	21.8539	21.1568	21.4225	21.21	21.6416	21.374	21.8239	21.8053	21.2193	21.6566	21.4756	21.7279	21.2784	21.3929	21.3688	21.1274	21.4335	21.6526	21.5406	21.4009	21.1765	Q8VE18	Smg8	SMG8_MOUSE
20.1798	19.0954	20.1308	19.6721	19.57	19.2703	19.7807	19.1879	19.0834	19.8318	19.7796	19.6848	19.0966	19.8226	20.1522	19.8832	19.7623	19.6181	19.551	19.8349	19.1448	19.4005	Q8VE19	Mios	MIO_MOUSE
22.3708	22.0605	22.1798	21.8451	22.5232	22.1917	22.6036	22.0156	21.8138	22.4979	21.8434	22.6968	22.0238	22.3975	22.5238	22.3958	22.476	22.3749	22.1522	22.5212	22.6889	22.2173	Q8VE22	Mrps23	RT23_MOUSE
25.0024	24.8862	24.7112	24.6289	24.7347	24.7685	24.616	24.6131	24.8072	24.897	24.9366	25.1544	24.8518	24.888	24.6876	24.69	24.8369	24.833	25.007	25.1317	25.1759	25.0084	Q8VE37	Rcc1	RCC1_MOUSE
20.8482	20.4157	20.7552	20.1276	20.6254	20.1269	20.3896	19.4624	19.8944	20.6536	20.1638	20.2992	19.8027	20.4411	20.7216	20.714	20.6487	20.8244	20.8065	20.0008	20.25	20.7216	Q8VE38;Q8VE38-2	Oxnad1	OXND1_MOUSE
19.7149	20.0647	20.1911	19.9619	20.1567	19.9101	19.9165	19.8938	19.3543	20.2598	19.0044	19.7782	19.6049	21.4129	20.2325	20.0438	20.0725	20.0779	19.3544	19.7904	22.505	21.7214	Q8VE42	Ankrd49	ANR49_MOUSE
23.028	22.6803	22.7914	23.196	22.8256	22.8127	22.8219	22.6556	22.9828	22.9487	22.6605	22.9648	22.8946	23.176	23.4132	22.695	22.8202	22.9243	22.8986	22.8003	22.9366	22.8976	Q8VE47	Uba5	UBA5_MOUSE
19.1544	19.1509	18.3077	18.6983	19.0378	18.737	19.0333	18.5608	18.7535	19.5743	18.833	19.35	18.8895	19.0007	18.8598	18.3693	18.9762	18.7393	19.3694	19.469	19.2898	19.0187	Q8VE52	Ogfrl1	OGRL1_MOUSE
23.2702	23.3645	23.2673	23.0556	23.4739	23.093	23.342	23.315	23.0273	23.4036	23.0621	23.3406	22.7889	23.2678	23.0589	23.462	23.4705	23.369	23.376	23.3196	23.2088	23.2702	Q8VE62	Paip1	PAIP1_MOUSE
24.8478	24.8975	24.9299	24.6354	24.9976	24.9047	24.8904	25.1648	24.9727	24.8427	24.9057	25.0063	24.9207	24.8992	24.9157	24.9433	25.0704	24.9066	25.096	24.4264	24.7235	24.8942	Q8VE70	Pdcd10	PDC10_MOUSE
21.9294	21.3148	21.891	21.7939	21.7391	21.9844	21.8736	21.8832	21.8828	22.036	21.675	22.0983	21.8006	21.9708	21.8007	21.8707	21.8989	22.0811	21.4864	22.2681	21.7966	21.7534	Q8VE80	Thoc3	THOC3_MOUSE
22.2151	22.4107	22.3876	22.4531	22.4186	22.6571	22.8173	22.6422	22.4004	22.4965	22.5802	22.4774	22.4955	22.5134	22.6778	22.3438	22.6781	22.7584	22.7687	22.5912	22.1122	22.499	Q8VE88-2	Fam114a2	F1142_MOUSE
19.5689	22.3955	NaN	21.7944	NaN	22.0628	NaN	22.2806	22.6033	22.8983	22.7728	22.8718	23.238	22.6755	NaN	NaN	NaN	NaN	22.6981	23.0639	23.1006	22.8268	Q8VE91	Retreg1	RETR1_MOUSE
20.3595	18.7852	20.534	NaN	19.6307	20.1072	20.0923	NaN	19.7048	19.1042	18.8396	20.6985	17.4573	17.8798	19.3807	19.7154	19.5205	19.7753	18.4617	19.9368	18.7386	17.9121	Q8VE95		CH082_MOUSE
24.5273	24.5321	24.436	23.9599	24.476	24.3242	24.5202	24.5148	24.3509	24.3859	24.5126	24.3911	24.0971	24.1167	23.9057	24.5464	24.4688	24.4335	24.4695	24.1571	24.3853	24.1992	Q8VE96	Slc35f6	S35F6_MOUSE
23.2997	22.8853	23.5249	22.8921	23.3935	23.0649	23.4389	23.4332	23.1901	23.6167	23.4202	23.4714	23.058	23.3143	23.0187	23.4182	23.5351	23.5397	23.6301	23.1267	23.378	23.4279	Q8VE97	Srsf4	SRSF4_MOUSE
22.3099	22.8676	22.6398	22.6604	22.6102	22.5595	22.4433	22.9357	22.5993	22.6505	22.3184	22.3659	22.4195	22.7129	22.378	22.5082	22.45	22.4378	22.4838	22.5626	22.4458	22.5345	Q8VE99	Ccdc115	CC115_MOUSE
22.7227	21.8985	22.0117	22.3528	22.0047	21.8424	22.1045	22.0065	21.8949	22.2783	21.9971	21.9927	22.3398	21.8959	22.8697	22.0072	22.0596	22.006	22.0298	22.0147	21.9459	22.2325	Q8VEA4	Chchd4	MIA40_MOUSE
22.786	21.2046	22.7913	22.0644	21.6968	21.8884	22.4315	21.8285	21.5874	21.3382	22.4697	22.3276	21.6015	22.7983	22.8304	22.1976	22.3418	22.3765	22.2508	21.6739	21.2288	22.4264	Q8VEA8	Rab7b	RAB7B_MOUSE
17.6553	17.5276	19.5852	16.8576	19.5159	17.475	19.6545	18.0638	17.3915	17.7384	17.6744	17.7639	17.0113	18.2009	18.0341	19.2988	17.6226	17.5352	18.439	18.8291	18.0634	18.1673	Q8VEB1	Grk5	GRK5_MOUSE
26.1742	24.9022	26.1122	25.0266	26.3857	25.0224	25.9651	25.0492	24.7618	26.0731	24.935	25.6804	24.5185	25.6594	26.0727	26.2264	26.1921	25.9543	25.8634	25.9972	25.6402	25.5595	Q8VEB4	Pla2g15	PAG15_MOUSE
21.6423	20.0809	21.6504	19.7023	21.6451	20.1162	21.6019	20.2044	19.7309	21.6548	19.7939	21.6672	19.2395	21.4309	21.3776	21.5975	21.5413	21.5046	21.6515	21.6323	21.5705	21.3488	Q8VEC4	Calhm2	CAHM2_MOUSE
21.9543	21.4172	21.9103	21.8266	21.9165	21.4083	21.7792	21.5914	21.2234	22.2512	21.2791	21.6036	21.1769	21.8824	22.133	21.7368	21.8781	21.701	21.3157	21.6663	21.6337	21.7483	Q8VED2	Bloc1s4	BL1S4_MOUSE
23.008	23.2296	23.142	23.2407	23.145	23.3828	23.1626	23.3147	23.014	23.0025	23.0906	23.0399	22.9959	23.1645	23.4659	23.1474	22.9691	23.3452	23.2651	23.2569	23.0331	23.1163	Q8VEE0	Rpe	RPE_MOUSE
22.9473	23.8719	23.5691	23.4722	23.4602	24.1397	23.9844	24.4607	24.0114	23.8725	24.6864	23.4867	24.6463	24.1498	23.0931	23.6762	23.6977	23.8873	23.7125	24.0911	23.3609	23.8896	Q8VEE4	Rpa1	RFA1_MOUSE
20.8145	19.8252	21.3456	21.2424	20.9294	20.1093	21.0832	21.1791	20.7393	21.2985	20.7714	21.0753	20.8688	20.865	20.0282	21.3738	21.2552	21.0736	21.5661	21.4427	21.214	20.8052	Q8VEG6;Q8VEG6-2;Q8VEG6-3	Cnot6l	CNO6L_MOUSE
25.4569	24.0855	25.5279	24.9368	24.8755	24.6904	25.079	24.4437	24.4666	25.5822	24.9849	24.7129	24.3136	25.1977	25.4756	24.884	24.7849	24.8978	24.8536	25.0611	24.6551	24.959	Q8VEH3	Arl8a	ARL8A_MOUSE
19.7556	19.467	19.8741	19.5512	19.9935	20.0694	20.2696	19.8606	20.238	19.717	20.3265	20.0728	20.7108	19.7713	19.5904	19.8553	19.8148	19.4965	20.4153	20.3814	20.4894	20.2264	Q8VEH5	Epm2aip1	EPMIP_MOUSE
20.3856	20.8779	20.7794	20.2709	20.357	20.1437	19.9135	20.4507	20.5501	20.6646	20.7463	20.3477	20.6914	20.67	20.6165	20.4517	19.7212	20.2115	20.445	20.0002	20.4645	20.7117	Q8VEH6	Cbwd1	CBWD1_MOUSE
21.404	21.7934	21.4654	21.6185	21.6639	21.5423	21.3349	21.6741	21.1835	21.5075	21.432	21.5835	21.6755	20.5498	20.9551	21.3716	21.6062	21.4932	21.6238	21.4303	21.7652	21.615	Q8VEH8	Erlec1	ERLEC_MOUSE
21.5873	21.1381	21.7238	21.7197	22.0396	21.7283	22.0535	21.4073	21.7207	22.1235	21.2994	21.5318	21.4816	21.742	21.6313	21.83	22.0656	22.1217	21.619	21.3039	21.729	21.7995	Q8VEJ4	Nle1	NLE1_MOUSE
22.655	23.1374	21.8899	23.2007	21.8438	22.4972	22.8194	23.2839	23.2131	22.2857	22.7807	22.7347	23.2064	22.3515	22.2364	21.7954	23.3746	23.3895	23.6433	22.9685	22.853	22.8358	Q8VEJ9	Vps4a	VPS4A_MOUSE
21.5234	22.457	22.6594	21.9336	22.2998	22.054	22.1841	22.3998	22.1882	22.1375	22.1682	21.7342	22.1591	22.3003	22.2413	22.4007	22.4243	22.4885	22.5601	22.1553	22.1563	22.4505	Q8VEK0	Tmem30a	CC50A_MOUSE
27.397	27.2153	27.2983	27.4526	26.809	27.0959	27.2433	27.4987	27.647	27.4729	27.5018	27.2619	27.5127	27.5044	27.5184	27.1237	26.9239	27.0449	27.2635	26.6015	27.5221	27.5317	Q8VEK3	Hnrnpu	HNRPU_MOUSE
19.2719	20.6737	19.3514	20.6937	19.448	20.4828	19.5808	20.3028	20.8984	NaN	19.9145	19.1863	20.1302	19.8606	NaN	19.5966	19.6441	19.6905	19.9224	19.9818	19.8286	20.0323	Q8VEL0	Mospd1	MSPD1_MOUSE
20.2019	20.2657	20.212	20.2842	20.5848	19.9086	19.7741	20.6128	20.3038	20.3234	20.234	20.0748	20.4772	19.7903	20.4074	20.3284	20.2744	20.2273	20.5895	20.6516	20.2396	20.1578	Q8VEL2	Mtmr14	MTMRE_MOUSE
20.4076	20.6469	20.3165	20.7098	20.2155	20.5087	20.175	20.8158	20.8294	20.6907	20.5144	20.907	20.508	19.5303	19.6931	NaN	19.8245	18.3746	20.4775	20.2739	20.1516	20.457	Q8VEM1	Rnf130	GOLI_MOUSE
26.7414	27.2468	26.6118	26.7609	26.3894	27.3573	27.3835	26.7572	26.9463	27.0488	27.2051	27.3047	27.0355	26.6816	26.8461	26.5112	26.7279	27.1587	27.4401	26.2172	27.1774	26.926	Q8VEM8	Slc25a3	MPCP_MOUSE
25.0336	25.062	24.8203	25.0805	24.6768	25.1203	24.8039	24.947	25.1616	25.094	25.2484	25.2701	25.2384	25.0758	25.0429	24.7286	24.9548	25.1148	25.074	25.0816	25.2392	25.1243	Q8VH51;Q8VH51-2	Rbm39	RBM39_MOUSE
22.8836	23.3075	22.6692	23.1181	22.9303	23.3552	23.4583	23.4406	23.489	23.3211	23.2985	23.2798	23.4243	23.0394	22.7973	23.1131	23.1016	23.147	23.319	23.3344	23.0511	23.0655	Q8VHE0	Sec63	SEC63_MOUSE
21.2658	20.3143	21.1029	20.9196	21.294	20.613	21.077	20.9916	21.1627	21.3756	21.2556	21.2275	21.0138	21.4819	20.9214	21.2898	21.0097	20.9979	21.0922	21.6154	21.1272	21.1228	Q8VHH5	Agap3	AGAP3_MOUSE
22.6638	22.8743	22.8921	21.9588	22.2836	22.8133	23.2982	22.6463	21.8468	22.1216	21.7188	21.9915	22.6757	22.043	22.9492	22.8144	22.7052	21.9817	22.0315	21.8234	22.6513	21.9062	Q8VHI3	Pofut2	OFUT2_MOUSE
20.2272	20.2067	19.0755	20.451	19.1962	20.6447	19.9895	20.8286	20.5255	21.1545	20.2861	20.9581	20.0088	20.7762	19.8965	19.1704	20.5487	20.1433	20.4404	20.4547	21.082	20.7375	Q8VHK1	Caskin2	CSKI2_MOUSE
20.7601	21.7502	20.9224	21.3069	20.5035	21.5026	20.7306	20.7084	21.9795	20.8057	21.9551	20.929	22.1453	20.8826	20.952	20.4883	20.478	20.9481	21.0461	20.8956	21.3327	21.4452	Q8VHK9	Dhx36	DHX36_MOUSE
18.97	19.4511	20.1888	NaN	18.908	19.7477	19.9503	19.2268	19.6467	19.1811	19.5346	19.9431	19.4242	19.9731	19.3454	18.5767	20.091	18.9523	19.0053	20.081	19.9281	19.9152	Q8VHL1	Setd7	SETD7_MOUSE
23.3181	23.417	23.4038	23.1054	23.553	23.3178	23.4811	23.6794	23.4527	23.5999	23.4212	23.7639	23.5418	23.4779	23.3304	23.6628	23.5947	23.6187	23.8353	23.8574	23.7218	23.6161	Q8VHM5	Hnrnpr	Q8VHM5_MOUSE
22.3922	22.5082	22.4058	21.6709	22.315	21.8795	22.1616	22.5264	22.665	22.4005	22.6012	22.2088	22.3631	22.5537	22.2942	22.4791	22.2712	22.1138	22.0615	22.647	22.2613	22.4909	Q8VHN8	Nudt16l1	TIRR_MOUSE
22.9707	22.8034	22.8215	22.5106	22.876	22.4329	22.2578	22.5731	22.6548	22.9366	22.4797	22.3921	22.7358	22.5501	22.9018	22.8147	22.9939	23.0204	22.9536	22.1913	22.6114	22.9632	Q8VHQ9	Acot11	ACO11_MOUSE
21.2212	21.743	20.7139	21.2715	20.5333	21.4762	20.6453	21.8386	21.7835	21.4746	21.7015	21.7356	21.7879	21.4359	21.0366	20.6499	21.0835	20.7498	21.846	21.5467	21.8105	21.6695	Q8VHR5	Gatad2b	P66B_MOUSE
18.4576	19.0537	17.7191	20.1398	19.4542	20.406	19.9509	20.4921	20.5921	20.6105	20.4418	20.447	20.649	21.0611	17.891	19.0372	19.2323	19.4011	20.7057	20.6838	20.2121	21.269	Q8VHZ7	Imp4	IMP4_MOUSE
22.6553	23.4936	21.6666	23.1998	21.6296	23.4241	21.7121	22.9137	23.2253	22.4408	23.4766	22.2814	23.2363	22.473	22.3059	21.6549	22.5338	22.7166	22.9478	22.1758	22.8106	22.6649	Q8VI36	Pxn	PAXI_MOUSE
15.6255	16.4219	NaN	16.2916	NaN	NaN	NaN	17.637	16.972	NaN	16.6778	15.2773	16.5041	15.3385	NaN	NaN	15.6564	NaN	NaN	15.5457	NaN	14.8988	Q8VI59	Pcnx3	PCX3_MOUSE
22.2086	20.8891	22.0493	21.816	22.1057	21.6148	21.7336	21.9005	21.3063	21.5117	20.5105	21.5431	21.3528	21.7773	22.1093	22.0131	22.0154	21.8943	21.442	21.7706	21.6825	21.8714	Q8VI63	Mob2	MOB2_MOUSE
23.4705	23.7033	23.3924	23.7574	24.0026	23.7068	24.1141	23.8395	23.4165	24.158	22.1398	23.6927	22.2828	22.8982	23.3948	24.2582	24.1376	24.1165	22.4298	24.4585	23.1024	22.9991	Q8VI75	Ipo4	IPO4_MOUSE
19.9224	20.0071	19.6304	19.4184	19.7212	19.4746	19.8269	19.8574	19.9497	20.1317	19.55	20.2876	19.9492	19.9772	19.8687	19.9051	19.4356	19.7935	20.5475	20.3944	20.3245	20.1725	Q8VI84	Noc3l	NOC3L_MOUSE
24.0378	24.9002	24.2386	24.4969	24.0196	25.0593	24.3675	24.7213	24.8875	24.3329	25.1734	24.6673	24.9926	24.4409	23.8431	24.2049	24.1876	24.4333	24.432	24.579	24.6113	24.5346	Q8VI93	Oas3	OAS3_MOUSE
20.3979	24.1025	20.5424	23.8878	21.7418	24.0274	20.9207	23.8491	24.1624	20.7781	24.771	21.2222	25.3982	21.034	21.1322	21.6064	21.4624	22.2669	22.1532	22.3018	22.6873	22.3252	Q8VI94	Oasl1	OASL1_MOUSE
25.6542	25.7333	18.9447	25.3025	25.4974	25.3984	25.4005	25.5893	25.7772	25.5648	25.6319	25.5973	25.5862	25.5552	25.5665	25.2052	25.5896	25.331	25.9203	25.6837	25.8048	25.6945	Q8VID5	Recql5	RECQ5_MOUSE
25.8119	25.5746	25.9852	25.5107	26.2038	25.5347	25.6887	25.7706	25.7013	26.0356	25.4703	25.8798	25.7176	25.6647	25.9328	25.9862	26.0005	25.8755	25.8602	26.0556	26.0477	25.8165	Q8VIJ6	Sfpq	SFPQ_MOUSE
21.1959	24.6592	21.0514	24.1376	24.1189	24.4098	21.1786	24.6439	24.6989	23.6764	24.1176	23.1363	24.6288	20.7848	23.2882	23.6521	20.8928	24.3009	24.6845	24.3821	24.4853	24.5055	Q8VIM9	Irgq	IRGQ_MOUSE
21.9143	22.3775	21.6716	22.1415	22.1465	22.0295	21.8251	22.4978	22.3219	21.8289	22.3184	22.2287	22.377	22.6732	22.078	21.8146	22.0632	22.4242	22.1186	22.1879	22.4154	22.0812	Q8WTY4	Ciapin1	CPIN1_MOUSE
23.0718	22.8938	23.0507	22.7085	23.0383	22.7402	22.8702	23.0365	22.8709	23.0527	22.8104	23.0939	23.1643	22.9755	22.8355	22.965	23.0046	22.9359	22.9378	22.4669	22.9153	22.986	Q91UZ5	Impa2	IMPA2_MOUSE
24.5898	23.7217	24.5601	24.3357	24.7343	24.4204	24.4743	24.6402	24.5509	24.7302	24.3894	24.5415	24.5341	24.4019	24.3645	24.6416	24.6238	24.5927	24.4543	24.8435	24.6035	24.5156	Q91V01	Lpcat3	MBOA5_MOUSE
24.534	24.77	24.5042	24.3456	24.3531	24.5035	24.4621	24.4752	24.7791	24.4543	24.866	24.7425	24.7036	24.7543	24.4072	24.5034	24.4426	24.4602	24.8469	23.9607	24.7588	23.6226	Q91V04	Tram1	TRAM1_MOUSE
19.6694	20.4286	19.8195	20.8454	20.0523	20.7669	20.3369	20.6698	20.7456	19.9372	21.3077	20.0225	20.5626	19.8932	20.9237	21.0464	21.0682	21.1685	21.1955	21.2517	20.9737	20.9896	Q91V08	Clec2d	CLC2D_MOUSE
20.6395	21.1232	21.1284	21.0161	20.6575	20.7092	20.6624	20.5213	20.5107	20.8283	20.7966	20.6899	20.4653	20.9368	20.9295	20.7018	20.7844	20.8054	20.5235	20.9214	20.5887	20.9028	Q91V09	Wdr13	WDR13_MOUSE
23.3024	23.177	23.4294	23.3627	22.9571	23.3684	23.4109	23.2679	23.4832	23.6209	23.8778	23.4501	23.4077	23.7982	23.673	23.1356	23.1414	23.3663	23.4461	23.5614	23.4134	23.5933	Q91V12-2;Q91V12-4	Acot7	BACH_MOUSE
20.7556	20.2381	20.6308	20.3997	21.0192	20.4978	20.8333	20.8906	20.5169	20.4708	20.8827	20.7335	20.6977	20.7166	20.7399	20.5503	20.4617	20.9473	20.5742	20.9545	20.9583	20.7057	Q91V24	Abca7	ABCA7_MOUSE
26.6381	26.9344	26.5421	26.7496	26.6109	26.8262	26.6361	27.0026	26.8683	26.6548	26.9162	26.8017	26.6229	26.7243	26.3554	26.697	26.3512	26.2018	26.9127	26.5496	26.9343	26.7247	Q91V41	Rab14	RAB14_MOUSE
24.9947	24.1036	24.923	24.0423	25.0047	24.1389	24.7363	24.342	24.0361	24.9313	24.0242	24.6058	23.7644	24.4771	24.8384	24.9938	24.97	24.7559	24.7165	25.024	24.63	24.4523	Q91V61	Sfxn3	SFXN3_MOUSE
24.0229	24.3487	24.1524	24.2351	24.0876	24.2858	24.0872	24.4268	24.3469	24.0256	24.4062	24.2067	24.3444	23.96	24.0041	24.1686	24.1436	24.2589	24.1783	24.3674	24.2084	24.0579	Q91V64	Isoc1	ISOC1_MOUSE
23.0534	20.9589	21.6027	22.2209	22.2581	21.2913	22.3581	21.7808	22.3207	21.7109	21.28	21.6264	21.6079	21.4008	22.1045	22.2912	22.5211	21.4983	21.4842	21.7566	21.7353	21.3544	Q91V81;Q91V81-2	Rbm42	RBM42_MOUSE
25.1665	24.7477	25.2192	24.9343	25.2844	24.8018	25.061	24.9513	24.9285	25.5886	24.7549	25.0089	24.9891	24.9344	25.0325	25.1353	25.2193	25.1287	24.9593	25.1198	25.1552	25.0583	Q91V92	Acly	ACLY_MOUSE
22.7626	22.7964	22.9843	22.5866	23.0646	22.3244	22.7837	22.8492	22.6959	22.8886	22.4167	22.5281	22.6316	22.2937	22.9193	22.6871	23.0093	21.7127	22.9951	22.5577	23.0858	21.9423	Q91VA6	Poldip2	PDIP2_MOUSE
23.7886	23.9137	23.5928	23.2791	23.1837	23.9029	23.5881	24.4271	23.4962	25.1675	24.3711	24.282	24.3931	23.6447	23.8571	24.9343	23.3757	23.4078	24.7772	23.6892	24.0291	23.8801	Q91VA7	Idh3b	Q91VA7_MOUSE
23.8982	20.6764	21.6523	22.614	23.3709	21.4811	22.6725	23.3028	23.3267	23.6101	23.3757	23.4672	22.4216	23.5138	21.8847	21.6709	23.6524	23.7092	21.7699	23.2632	23.8105	22.9512	Q91VB4	Hps3	HPS3_MOUSE
23.2456	22.868	23.2094	23.274	23.2065	23.0922	23.0573	23.2859	23.1984	23.4457	23.1642	23.5218	23.4266	23.1968	22.8178	23.1454	23.2215	23.1535	22.8372	23.2676	22.9265	23.1246	Q91VC3	Eif4a3	IF4A3_MOUSE
22.225	21.4796	21.9335	22.1195	22.4323	22.108	21.7513	22.1782	21.9924	22.2637	21.8616	22.0354	22.1409	21.8132	22.2385	22.1947	22.1021	22.016	21.7087	22.2856	22.132	21.7379	Q91VC9	Ghitm	GHITM_MOUSE
24.4288	24.1984	24.2747	23.2325	24.4957	23.1365	24.2717	23.2066	23.0643	24.1997	23.1611	24.3285	22.3795	24.1174	24.3191	24.3352	24.4125	24.26	24.4031	23.8975	24.3027	24.2566	Q91VD9	Ndufs1	NDUS1_MOUSE
21.8741	22.195	21.974	22.2813	22.0637	22.1092	21.8393	22.4366	22.1201	22.2097	22.2366	21.8968	22.2314	21.8952	21.8468	22.0445	21.998	21.8762	21.8311	22.1142	21.9561	21.8699	Q91VE0	Slc27a4	S27A4_MOUSE
21.464	22.2974	21.199	22.0177	21.3141	22.0603	21.3633	22.3202	22.2665	21.6038	22.2967	21.4048	22.3122	21.5503	21.3057	21.2244	21.7053	21.689	21.9323	22.055	22.2769	21.865	Q91VE6	Nifk	MK67I_MOUSE
22.4593	22.8801	23.2504	23.0991	23.514	23.1975	23.4829	23.6011	22.0139	23.5261	23.0385	22.955	23.3633	22.4624	23.2294	23.0962	23.6089	23.6839	23.8586	23.7781	23.1827	22.6287	Q91VF2	Hnmt	HNMT_MOUSE
24.2624	23.671	24.1228	23.7582	23.8653	23.6613	23.7528	24.107	24.1638	24.2727	23.9041	23.8314	23.7714	23.8685	24.312	23.7146	23.9267	23.996	24.09	23.8891	23.8554	23.7846	Q91VH2	Snx9	SNX9_MOUSE
23.2775	22.4473	23.1349	22.4225	23.0683	22.5246	22.8868	22.7518	22.4258	22.9	22.1948	22.7552	22.3381	22.7428	23.1172	23.0123	23.0031	22.8551	22.9461	22.7087	23.0573	22.872	Q91VH6	Memo1	MEMO1_MOUSE
27.915	27.953	27.9241	27.5668	28.0321	27.4894	27.9749	27.6177	27.512	28.0718	27.4214	27.7418	27.3711	27.8516	27.8202	27.8377	27.8698	27.8045	27.6887	28.0391	27.828	27.8805	Q91VI7	Rnh1	RINI_MOUSE
21.5182	21.1598	21.6716	22.001	21.3528	22.0391	22.0212	21.4714	21.8028	21.996	22.0525	21.9132	22.092	21.7972	21.6356	21.4532	21.9706	22.0028	21.9038	21.7737	21.8334	21.9648	Q91VJ1	Aim2	AIM2_MOUSE
22.9789	22.35	22.9458	22.475	22.5648	22.2641	22.557	22.1671	22.2932	22.9874	22.1182	22.256	21.9832	22.7935	22.8955	22.5139	22.3637	22.4274	22.2024	22.4915	22.2203	22.3391	Q91VJ4	Stk38	STK38_MOUSE
21.8709	22.5633	20.8509	22.3304	20.2437	22.8321	20.8001	22.121	22.0427	21.3735	22.5804	21.4055	22.4446	21.071	21.8952	21.8649	21.1002	21.6042	21.4555	21.1921	21.1209	21.0602	Q91VJ5	Pqbp1	PQBP1_MOUSE
22.7888	22.8889	22.923	22.5056	22.995	22.7587	22.5568	22.5781	22.4052	22.7509	22.7323	22.654	22.5967	22.6764	22.6311	23.1211	22.9517	22.5236	22.8286	22.7427	22.7723	22.5387	Q91VK1	Bzw2	BZW2_MOUSE
19.3744	20.0113	19.9634	18.8141	19.5757	19.7339	19.7373	19.4423	20.2575	19.6759	21.1211	19.9842	20.643	20.3739	19.7848	19.4545	19.6527	19.8507	19.2577	19.499	19.6665	20.1367	Q91VL8	Terf2ip	TE2IP_MOUSE
21.411	21.5315	21.3385	21.1284	21.4615	20.7834	21.3339	21.4512	21.5579	21.2852	21.5326	21.7376	21.566	21.8253	21.3693	21.4932	21.5876	21.4215	21.398	21.6823	21.8872	21.8677	Q91VM3;Q91VM3-2	Wdr45	WIPI4_MOUSE
22.4992	22.4142	22.6018	21.9771	22.6614	22.2169	22.5365	22.0537	22.0373	22.6087	21.9602	22.3126	21.7053	22.372	22.5418	22.5091	22.4957	22.5255	22.5197	22.6967	22.0656	22.3763	Q91VM9	Ppa2	IPYR2_MOUSE
20.8898	21.1924	21.373	21.0601	21.1441	21.081	20.7911	21.3233	21.1025	21.3653	21.005	21.492	21.2419	21.3657	20.9474	21.1472	21.2327	21.0253	21.4282	21.5175	21.3361	21.2076	Q91VN4	Chchd6	MIC25_MOUSE
21.6045	22.914	23.8709	23.2118	23.8057	22.7965	23.9444	22.4758	23.0328	23.5448	23.1636	23.8796	22.8003	23.8771	23.7848	21.4112	23.7797	23.8242	23.8325	23.9422	23.7188	23.8793	Q91VN6	Ddx41	DDX41_MOUSE
24.4226	24.5379	24.2175	24.2838	24.3929	24.2639	24.3547	24.4852	24.5634	24.5555	24.4612	24.6179	24.6828	24.4001	24.3092	24.4078	24.3578	24.3992	24.5972	24.4711	24.6136	24.5771	Q91VR5	Ddx1	DDX1_MOUSE
23.7595	24.5573	24.4972	24.0724	24.6054	24.3299	24.4267	24.5577	24.612	24.689	24.5349	24.7222	24.3334	24.7674	24.8061	24.1322	24.6087	24.7256	24.737	24.3978	24.775	24.6834	Q91VR8	Brk1	BRK1_MOUSE
21.0132	20.8123	20.9585	20.7136	21.3271	20.6287	21.0285	20.9424	20.6997	20.9801	20.7017	20.8652	20.5197	20.6878	20.6757	21.1986	21.193	20.7977	20.896	21.1955	20.5546	20.6307	Q91VT4	Cbr4	CBR4_MOUSE
21.7322	21.9537	21.9457	22.2117	21.9581	22.2574	21.7756	22.0806	22.3398	22.1663	22.5917	22.3323	22.3701	22.2878	21.9737	21.8863	21.9517	21.9151	22.1407	21.725	22.3007	22.342	Q91VU0	Fam3c	FAM3C_MOUSE
20.7845	20.8886	20.3303	21.1375	NaN	20.9962	20.7041	21.3659	21.2052	20.855	21.1419	20.9951	21.5795	21.2859	20.931	21.0505	NaN	20.8281	20.2047	21.3341	21.6807	21.2428	Q91VU1	Yipf1	YIPF1_MOUSE
21.4941	21.2948	21.4801	21.0374	21.4708	21.093	21.3989	21.5143	21.297	21.3961	21.1303	21.4804	21.1677	21.2653	21.1152	21.4159	21.3296	21.3482	21.4044	20.8591	21.4385	21.2834	Q91VU6	Dcaf11	DCA11_MOUSE
20.4756	20.6236	20.5139	20.5815	20.5771	21.303	20.5773	21.1007	20.9712	21.1036	20.9689	21.1612	21.146	20.9855	20.56	20.5596	20.6961	20.8013	20.7361	20.6474	21.0203	21.1424	Q91VU7;Q91VU7-2	Pus7	PUS7_MOUSE
28.6202	28.742	28.582	28.4134	28.5209	28.7834	29.0596	28.6129	28.5495	28.6087	28.6987	28.5561	28.318	28.6949	28.8404	28.5997	28.4618	28.7309	28.8999	28.6192	28.48	28.627	Q91VW3	Sh3bgrl3	SH3L3_MOUSE
22.9356	22.6724	23.2942	24.1379	23.2088	22.777	22.903	22.7356	22.5299	23.3322	22.8731	22.7803	22.3794	22.5612	23.2819	23.238	23.0769	22.9575	24.1523	22.29	22.8042	22.7384	Q91VW5	Golga4	GOGA4_MOUSE
22.6362	23.0445	20.6384	22.9154	20.573	21.8588	21.2836	23.3038	22.9305	22.9993	23.1397	22.4688	23.1836	22.8323	21.303	21.3522	20.387	20.5303	22.7511	23.1206	23.3695	23.113	Q91VX2	Ubap2	UBAP2_MOUSE
22.0297	21.4857	21.9977	21.356	22.1858	21.6015	21.7479	21.7986	21.5343	22.1975	21.4084	21.9772	21.4088	21.653	21.7726	22.0881	22.1117	22.1052	21.7973	22.1596	21.6567	21.7409	Q91VX9	Tmem168	TM168_MOUSE
20.9153	20.1784	20.2846	20.3109	20.8836	19.805	20.7278	20.723	21.5226	21.7468	21.489	21.0131	20.7736	20.2201	20.8118	19.261	20.233	20.4119	21.0936	21.4198	20.4814	21.0342	Q91VY5	Kdm4b	KDM4B_MOUSE
22.8028	22.2577	22.7882	21.8359	22.5659	22.0314	22.7284	22.3647	22.2657	22.9761	22.2138	22.9291	22.1577	22.5837	22.5779	22.7763	22.8313	22.7625	22.9866	22.575	23.0291	22.9695	Q91VY9	Znf622	ZN622_MOUSE
23.0656	23.1756	22.932	23.2369	23.1743	23.2693	22.8961	23.4886	23.3077	22.941	23.1091	22.9961	23.453	22.7322	23.0361	23.1224	23.096	22.9582	22.7604	23.0395	23.0561	22.8496	Q91VZ6	Smap1	SMAP1_MOUSE
19.1681	19.1029	19.9867	19.2106	18.95	19.4878	19.3781	19.9605	19.5009	19.8579	18.9102	19.1286	19.7072	19.4245	19.2746	19.5491	19.2547	19.8089	19.5812	18.8615	19.3618	19.7522	Q91W18;Q91W18-2;Q91W18-3	Tdrd3	TDRD3_MOUSE
20.6825	20.5647	19.382	20.5627	20.4868	20.3782	19.8623	20.9923	20.5986	19.6096	20.6304	20.2525	20.6331	20.0976	21.2278	20.879	20.2102	20.6791	19.2641	20.2341	20.6832	20.8461	Q91W36	Usp3	UBP3_MOUSE
22.6244	23.2364	22.6272	22.9051	22.9403	23.0402	22.8534	23.2491	23.3069	22.7699	23.1754	23.0093	23.2864	23.0409	22.5941	23.0287	23.0557	23.0253	23.2207	23.3679	23.1052	23.1333	Q91W39	Ncoa5	NCOA5_MOUSE
23.3067	24.2191	23.2147	23.7468	23.4339	23.802	23.419	24.0522	24.0741	23.431	23.9156	23.6025	24.0264	23.5848	23.5116	23.5556	23.6575	23.5474	23.8859	23.4579	23.8193	23.8157	Q91W50	Csde1	CSDE1_MOUSE
23.1194	22.6754	23.1147	23.0251	23.2578	22.9018	23.0711	23.0321	22.9947	23.2252	22.9757	23.1572	23.028	22.8924	23.0156	NaN	23.1972	23.2082	NaN	23.3795	23.279	23.3554	Q91W52;Q91W52-2	Tmem19	TMM19_MOUSE
21.9824	22.2946	22.0653	22.1694	21.7862	22.1385	22.0685	22.092	22.338	22.0435	22.6529	22.2881	22.1433	22.286	21.6931	22.1167	22.1889	22.1616	22.5144	21.6499	22.2347	22.4345	Q91W53	Golga7	GOGA7_MOUSE
23.1876	22.9692	23.4367	23.6251	23.7913	23.2758	22.9978	23.6247	23.3227	23.621	23.0971	23.1687	23.7322	23.4045	23.5729	23.6413	23.4806	23.491	23.0963	23.7425	23.6099	23.1868	Q91W59;Q91W59-2;Q91W59-3	Rbms1	RBMS1_MOUSE
20.7195	21.1279	20.6696	20.8105	20.5767	20.3999	20.6935	20.8698	20.8678	20.8065	20.7796	20.632	20.6794	20.6943	20.6036	20.5238	20.6347	20.8122	20.6838	20.9084	20.5801	20.7242	Q91W61	Fbxl15	FXL15_MOUSE
21.3651	22.0971	21.4288	21.7067	21.5323	21.7843	21.8447	21.6537	21.78	21.3268	21.8104	21.8193	21.6139	21.9016	21.7678	21.5763	21.7687	21.6747	22.0527	21.8985	21.7201	21.889	Q91W67	Ubl7	UBL7_MOUSE
19.4538	20.3989	19.4783	20.3031	19.6544	20.1669	19.6787	20.4994	20.5313	19.6248	20.7569	19.958	20.9932	19.6183	19.645	19.7988	19.7262	19.8931	19.9857	20.0884	19.905	19.6828	Q91W78	Usb1	USB1_MOUSE
17.8581	17.7537	17.1774	16.1374	17.2374	17.2652	17.7025	17.417	17.7191	17.5891	17.4493	17.9179	18.2408	17.7627	16.2396	17.6488	17.0803	17.3386	18.0847	17.7977	17.9504	18.4399	Q91W82	Ube2e2	UB2E2_MOUSE
23.899	23.6001	23.7098	23.6316	23.7373	24.0025	24.0203	23.5327	23.6564	23.5681	23.7428	24.0316	23.5754	23.3722	23.399	23.8729	23.8783	23.6146	24.0981	24.0176	23.8154	23.6324	Q91W86	Vps11	VPS11_MOUSE
22.2191	22.9507	22.3574	21.7955	22.3343	21.8642	22.071	22.569	22.7016	22.0955	22.4957	22.5443	22.2663	22.5237	21.9504	22.222	22.0887	22.2338	22.4551	22.1201	22.3875	22.2622	Q91W89	Man2c1	MA2C1_MOUSE
24.468	24.1221	24.5058	24.5394	24.6467	24.4167	24.6693	24.7361	24.6537	24.7707	24.7105	24.7467	24.6409	24.8524	24.6278	24.5017	24.5749	24.6154	24.7063	24.903	24.6317	24.8131	Q91W90	Txndc5	TXND5_MOUSE
20.7598	20.1113	20.7834	20.3462	20.4451	20.0001	20.6154	20.292	20.8207	20.8222	20.5681	20.787	20.5074	20.8919	20.7398	20.3734	20.4127	20.4406	20.5672	20.5408	20.89	20.896	Q91W96	Anapc4	APC4_MOUSE
23.4761	23.0001	23.3722	22.8455	23.6376	22.8728	23.5628	23.1366	22.8914	23.5355	22.7594	23.5193	22.7058	23.3659	23.4254	23.5677	23.2779	23.4996	23.6502	23.2665	23.5492	23.2437	Q91W98	Slc15a4	S15A4_MOUSE
20.3874	21.3205	20.7604	20.9712	20.6001	21.0194	20.7723	21.1269	21.115	20.6343	21.315	20.7017	20.5748	20.7797	20.6293	20.371	20.3647	20.6563	20.5209	20.7815	20.5074	20.8806	Q91WA6;Q91WA6-2	Sharpin	SHRPN_MOUSE
22.7468	22.9236	22.8845	22.921	22.7072	22.8458	22.9327	22.8639	22.9917	23.0556	22.978	22.9856	23.1756	22.8681	22.9841	22.8258	23.1421	22.9769	22.9064	23.0805	22.9433	23.0268	Q91WB4	Plekhf2	PKHF2_MOUSE
22.3323	22.2761	22.3551	22.3827	22.3557	22.1696	22.1576	22.3142	22.4642	22.4647	22.6512	22.3356	22.7164	22.4935	22.3038	22.3439	22.2449	22.2459	22.4687	22.4396	22.3578	22.4296	Q91WC0	Setd3	SETD3_MOUSE
23.0531	22.2422	23.0171	21.938	22.7747	22.1276	23.1009	22.2646	22.32	22.991	22.3276	22.9433	21.8042	23.025	23.0362	22.7983	22.9215	22.8631	22.9387	23.173	22.7831	23.2147	Q91WC9	Daglb	DGLB_MOUSE
20.8994	19.0636	20.6879	NaN	20.6931	NaN	19.2702	NaN	18.4322	20.9976	19.2411	20.3689	17.4218	20.5117	20.7214	NaN	20.5472	20.2348	19.0787	19.1057	20.1754	19.9932	Q91WD0;Q91WD0-2	Gpr108	GP108_MOUSE
23.8516	22.9311	23.2103	22.7652	23.4746	22.5015	23.5143	22.7671	22.5773	23.4453	22.6276	23.4247	22.5178	23.1859	23.3281	23.6212	23.5837	23.4062	23.4561	23.4344	23.204	23.4772	Q91WD5	Ndufs2	NDUS2_MOUSE
21.4143	21.4047	21.3121	21.6076	21.3917	21.1754	21.1481	21.2669	21.3387	21.6359	21.3999	21.3177	21.2217	21.3377	21.5496	21.2173	21.5598	21.5682	21.2087	21.1101	21.2971	21.4444	Q91WE1	Snx15	SNX15_MOUSE
20.4043	22.3503	23.0623	21.7592	22.5859	22.3119	22.4943	22.2869	22.273	22.891	22.651	22.5557	22.1682	22.8483	23.0865	22.5708	22.4379	22.5994	22.5841	22.595	22.3875	22.0517	Q91WE2	Fam192a	PIP30_MOUSE
23.0908	23.406	23.3204	23.1782	22.8476	23.2044	22.7944	23.4727	23.3151	23.1267	23.6014	22.9895	23.6207	23.4309	22.62	22.7532	22.922	22.8294	23.1844	23.288	23.2086	22.684	Q91WE4		CR032_MOUSE
20.8196	19.9396	20.3174	19.7589	20.0892	19.9386	20.2901	20.6173	NaN	21.2959	NaN	20.8915	20.8997	21.2686	NaN	20.7343	20.5034	20.5133	20.2956	20.5532	20.7539	21.5089	Q91WE6;Q91WE6-2;Q91WE6-3	Cdkal1	CDKAL_MOUSE
21.1727	21.5157	20.917	21.5443	21.2753	21.1427	20.9955	21.4749	20.9811	21.1899	20.9264	20.8433	21.0779	21.473	21.1756	21.1927	21.198	21.0758	21.0781	21.3502	21.4054	21.6289	Q91WF7	Fig4	FIG4_MOUSE
21.8893	21.8899	21.9678	22.2135	22.1561	22.4268	22.0792	22.1567	22.5658	22.5571	21.9126	22.7062	21.7202	22.0883	22.1704	22.1894	22.5988	22.2437	22.3383	22.0787	21.932	22.0505	Q91WG2	Rabep2	RABE2_MOUSE
21.2634	20.1355	21.4355	19.5054	21.4422	19.3416	21.6245	19.384	20.1481	21.5402	20.4353	21.5793	19.5902	21.0849	21.3614	21.0715	21.0063	21.5049	21.556	21.1664	21.1879	21.7112	Q91WG4	Elp2	ELP2_MOUSE
18.8502	18.764	18.6331	17.9686	18.4826	17.6461	19.0503	17.9896	19.0352	19.0751	19.1039	19.9148	19.4995	19.5291	18.9651	18.8599	19.0398	18.818	19.5459	19.5774	19.895	19.6647	Q91WG7	Dgkg	DGKG_MOUSE
20.2304	19.5386	20.3103	19.9579	20.1127	19.9345	20.2079	20.3872	20.7922	20.4685	20.2816	20.834	21.1061	20.7221	20.2257	20.5435	19.8712	20.0579	20.7554	20.6875	20.8522	20.3849	Q91WG8	Gne	GLCNE_MOUSE
17.5412	NaN	17.5071	NaN	NaN	NaN	NaN	NaN	NaN	18.0205	NaN	17.9418	NaN	18.1728	NaN	17.3139	NaN	NaN	17.7655	NaN	17.5022	17.7048	Q91WI7;Q91WI7-2	Itfg2	ITFG2_MOUSE
24.3611	24.5546	24.6981	24.58	24.6806	24.5143	24.6691	24.6469	24.4135	24.7866	24.5258	24.8702	24.5609	24.798	24.6063	24.7695	24.6531	24.6696	24.6446	24.918	24.8093	24.751	Q91WJ8	Fubp1	FUBP1_MOUSE
22.4887	22.8042	22.8013	23.041	22.8454	22.9177	22.7131	23.193	22.8695	22.8417	22.689	22.8126	23.2202	22.9806	23.0176	22.7405	22.7823	22.9384	22.7902	22.8898	22.82	22.993	Q91WK0-2	Lrrfip2	LRRF2_MOUSE
21.6358	22.8626	21.8158	23.6901	21.3103	20.52	22.7248	21.7127	22.1923	21.6883	22.2093	22.362	21.4118	21.2227	21.8718	20.9537	21.4538	21.3867	22.2883	22.0932	21.6147	21.7326	Q91WK1	Spryd4	SPRY4_MOUSE
26.554	24.4451	26.465	25.8589	24.7312	26.2841	24.1874	26.4181	26.8873	26.6398	26.436	24.4989	26.7726	26.5192	26.0388	24.5448	24.4691	26.8312	24.5978	26.7892	24.6283	26.8289	Q91WK2	Eif3h	EIF3H_MOUSE
19.7506	20.0711	20.0895	20.347	20.0205	19.7994	20.0647	20.0732	20.269	20.0902	20.0439	20.3452	20.2688	20.1492	20.319	19.8706	20.183	19.8063	20.1736	20.4883	20.1127	20.1105	Q91WL8	Wwox	WWOX_MOUSE
21.1954	20.3482	21.1028	20.8966	21.4156	20.8333	21.1684	20.7744	20.5773	21.2019	20.6073	21.2387	20.6588	21.1632	21.4365	21.0584	21.2097	21.1705	21.2419	21.0963	21.2416	21.0156	Q91WM2	Hdhd5	HDHD5_MOUSE
21.8101	21.8931	21.9035	21.5305	21.5745	21.7516	21.6708	21.8953	21.8549	22.0422	21.955	22.0535	22.2018	21.7628	21.4103	21.732	21.4829	21.6287	22.0138	21.6049	21.937	21.9683	Q91WM3	Rrp9	U3IP2_MOUSE
21.8141	20.9523	21.9459	21.5091	22.0113	21.0544	21.979	21.4984	21.1036	22.331	21.51	22.4969	21.508	22.4445	22.183	21.9103	21.8442	21.9927	21.9564	22.2599	22.3999	22.1173	Q91WN1	Dnajc9	DNJC9_MOUSE
23.7556	23.9512	23.8069	23.796	23.7877	23.7448	23.8238	24.0378	23.9121	24.0753	23.9448	24.1665	24.0511	24.096	23.9746	23.9414	23.8253	23.8173	24.1059	23.5604	24.0954	24.0449	Q91WQ3	Yars	SYYC_MOUSE
20.1292	20.3845	20.2465	20.1442	19.9861	20.1118	19.7663	20.5128	20.224	20.6291	20.91	20.746	21.0053	20.3172	20.0366	20.0371	20.2525	19.7773	20.6024	19.8887	20.9336	21.0274	Q91WQ5	Taf5l	TAF5L_MOUSE
22.4108	22.1321	20.86	21.5846	21.0023	21.9283	22.0003	21.6439	21.7402	22.4804	21.5662	21.3273	21.7333	21.5919	21.3222	21.4055	21.9335	21.3106	21.2401	21.7939	22.1001	21.69	Q91WR3;Q91WR3-3	Ascc2	ASCC2_MOUSE
23.5657	23.6142	23.4779	23.209	23.6097	23.3466	23.5287	23.4543	23.5355	23.2321	23.5118	23.8571	23.2237	23.5849	23.5355	23.6839	23.6859	23.5531	23.9481	23.8653	23.7524	23.5876	Q91WS0	Cisd1	CISD1_MOUSE
19.534	19.7499	19.4404	19.4804	19.3462	19.8335	19.4131	18.6245	19.845	19.4702	19.3868	19.9556	19.2335	20.1409	20.0843	19.4645	19.6972	19.9421	19.7091	19.847	19.9768	19.9057	Q91WT4	Dnajc17	DJC17_MOUSE
22.0319	22.7907	21.8188	22.525	22.1604	22.8526	22.376	22.4909	22.7392	22.1117	22.6621	22.0913	22.9118	22.2974	21.9926	22.3987	22.3994	22.4706	22.4649	22.4287	22.1888	22.6234	Q91WT8	Rbm47	RBM47_MOUSE
21.4338	21.8124	20.3248	21.5025	20.7277	21.4542	20.8187	21.7726	21.9278	21.3863	22.1923	21.5365	21.4613	20.9852	21.425	20.6789	21.5592	21.6385	21.6489	20.6738	21.376	21.5978	Q91WU5	As3mt	AS3MT_MOUSE
23.4877	23.0793	23.1267	23.3044	23.1097	23.2107	22.6486	23.4536	23.2849	23.483	23.1776	23.1202	23.3874	23.4658	23.2975	22.9439	23.5064	23.4816	22.8967	22.6419	23.216	23.5373	Q91WV0	Dr1	NC2B_MOUSE
20.3887	20.355	20.7444	20.8686	21.0439	20.6485	20.9227	20.7518	20.9824	20.9919	20.8913	21.1215	20.649	20.8906	21.1853	20.8141	20.6759	20.9204	21.0601	21.1364	20.9788	21.0381	Q91WZ8	Dtnbp1	DTBP1_MOUSE
21.9244	22.0708	21.7949	22.0306	22.081	22.127	21.7714	22.196	22.4185	21.9525	22.1058	22.053	22.1896	22.0433	21.6442	21.9735	21.6899	22.4243	22.0717	21.9149	22.2429	22.0974	Q91X20	Ash2l	ASH2L_MOUSE
22.5264	22.9103	22.5598	22.953	22.7815	23.0947	22.4028	23.4784	23.0971	22.8519	23.1338	22.8949	23.2366	22.6599	21.9968	22.8728	22.8584	22.7539	22.652	23.0321	23.081	22.9301	Q91X21;Q91X21-2	Kiaa2013	K2013_MOUSE
21.4766	21.5681	21.4647	20.5779	21.7098	20.9785	21.7715	20.9647	20.596	21.4149	20.6124	21.3059	20.4637	20.9293	21.4521	20.6724	21.0583	21.7264	21.7571	21.9477	21.3024	21.5578	Q91X51	Gorasp1	GORS1_MOUSE
23.0852	22.2329	22.9964	22.8698	22.4481	22.5174	22.6971	22.487	22.4395	22.6856	22.6607	22.1003	22.2033	22.808	23.1463	22.5559	22.3836	22.6445	22.4175	22.347	21.7851	22.6584	Q91X52	Dcxr	DCXR_MOUSE
20.8213	21.732	20.463	22.1223	20.3193	22.1267	20.6647	21.7328	21.7778	20.5262	21.9936	20.5669	21.6198	20.5402	20.2895	20.2526	20.2725	20.3059	20.9729	20.5745	21.0628	21.0865	Q91X58	Zfand2b	ZFN2B_MOUSE
22.5156	23.3143	22.3906	22.6556	22.3075	23.0243	22.5091	23.2383	23.249	22.8047	23.0899	23.1048	22.6727	22.8736	22.6254	21.721	22.8577	22.7963	22.9921	22.5824	22.985	23.0795	Q91X78	Erlin1	ERLN1_MOUSE
20.2198	20.8539	19.4995	20.6232	19.8547	20.9062	19.8839	21.0194	20.8332	20.6785	21.3556	20.9979	21.2698	20.8293	20.358	20.3975	20.2595	19.7901	20.554	20.4446	21.0079	20.9728	Q91XA2	Golm1	GOLM1_MOUSE
24.4539	25.68	24.6013	25.7683	24.8569	25.7194	25.0979	25.8783	25.6799	24.9417	26.0665	24.9704	25.9997	24.899	24.9031	24.9868	25.1618	25.2432	25.2465	25.2855	25.2405	25.2434	Q91XB0	Trex1	TREX1_MOUSE
20.6348	20.4343	20.7957	20.9959	20.7138	21.2553	20.8036	19.4984	20.964	20.1922	21.0117	20.901	20.7796	20.6572	20.8991	20.685	20.9107	20.8143	20.9134	21.0924	20.797	20.7406	Q91XB7	Yif1a	YIF1A_MOUSE
24.0295	24.659	23.3109	24.266	23.4571	24.3028	22.8976	24.3453	24.3752	23.7979	24.5935	24.2553	24.3698	24.3589	NaN	NaN	NaN	NaN	24.516	24.125	24.3941	24.2316	Q91XC8	Dap	DAP1_MOUSE
20.5391	21.5699	20.5994	20.9938	20.8166	21.1399	20.0098	21.601	21.4847	20.5366	21.2854	20.7253	21.4787	20.6255	21.143	20.362	20.4827	20.4472	20.623	20.118	21.1616	20.9217	Q91XC9	Pex16	PEX16_MOUSE
23.8156	22.8785	24.5331	24.2499	24.4397	23.9363	24.5756	23.0285	22.5836	24.7796	22.7839	24.0909	22.5751	24.1621	23.4984	24.3415	24.0396	24.133	24.0114	23.6724	22.7343	22.9449	Q91XD6	Vps36	VPS36_MOUSE
21.5633	21.7187	21.3794	21.8211	21.5607	21.688	21.9173	22.145	21.9455	21.8209	22.0325	21.9747	21.7951	22.1512	21.8783	21.3905	21.1465	21.9019	21.8439	22.1737	21.8389	21.97	Q91XD7	Creld1	CREL1_MOUSE
24.1811	24.1211	24.024	23.7223	24.1291	23.8632	24.1273	24.1127	23.9917	24.1343	23.9896	24.0939	23.6215	23.8756	23.9734	24.1891	24.246	24.1159	24.3458	24.4238	24.1173	24.029	Q91XE8	Tmem205	TM205_MOUSE
21.7213	21.7179	21.8094	21.5655	21.8147	21.7269	21.811	21.0545	20.984	21.6142	21.5364	21.7457	21.3236	21.7519	21.9386	21.7607	21.6879	21.9266	21.9869	21.5496	21.6906	21.6272	Q91XF0	Pnpo	PNPO_MOUSE
21.0506	21.0031	21.5323	21.5112	21.2361	21.0378	21.6082	21.6949	21.707	21.1194	21.2225	21.5045	21.2793	21.0272	21.0659	20.9925	21.5221	21.0581	21.5395	21.884	21.1067	21.4346	Q91XI1	Dus3l	DUS3L_MOUSE
18.4603	18.9119	18.1181	18.3248	18.1647	18.1253	NaN	17.2291	NaN	17.6784	18.5218	18.382	18.6589	17.9122	18.9349	18.2609	18.6155	18.5039	NaN	18.1235	17.2151	17.3594	Q91XL3	Uxs1	UXS1_MOUSE
21.5557	21.7013	21.6133	21.6812	21.7961	21.8135	21.6088	21.9149	21.8608	22.0363	21.6266	21.7455	21.7306	21.7198	21.6575	21.7586	21.7903	21.7014	21.9303	21.6305	21.8493	21.7976	Q91XL9	Osbpl1a	OSBL1_MOUSE
18.571	NaN	NaN	18.4046	NaN	18.6429	NaN	19.0516	19.0891	19.0457	18.8265	19.2603	19.0992	18.8325	18.6791	NaN	NaN	18.4354	18.647	18.4197	18.9512	18.7842	Q91XU0;Q91XU0-2	Wrnip1	WRIP1_MOUSE
23.0272	23.023	22.771	22.87	22.9906	22.7468	22.9187	22.7504	22.8716	22.9459	22.9101	22.9484	22.8527	22.8197	23.1474	22.9907	22.9673	22.8019	23.1069	23.0815	23.0339	22.8488	Q91XU3	Pip4k2c	PI42C_MOUSE
28.0099	27.3801	28.0777	27.451	27.9286	27.4999	28.0108	27.7669	27.3038	26.3501	26.0751	25.9131	27.4489	26.0944	27.7922	27.9134	27.9441	27.9439	27.884	26.2913	26.1175	27.5755	Q91XV3	Basp1	BASP1_MOUSE
19.4933	21.0671	17.5537	21.0805	17.6373	20.9663	19.5038	21.402	21.6655	NaN	21.2071	NaN	20.9572	NaN	NaN	18.4228	18.7652	19.4226	18.6381	NaN	NaN	NaN	Q91Y57	Siglec12	SIG12_MOUSE
20.3293	21.9211	20.6793	21.3369	20.8143	21.3485	20.854	21.8893	21.9904	21.3069	21.9189	21.377	21.9451	21.2292	20.3591	20.8836	20.8518	21.0142	21.4495	21.323	21.5465	21.4026	Q91YD3	Dcp1a	DCP1A_MOUSE
20.5271	20.8425	NaN	20.1721	NaN	20.5476	19.8324	20.5497	20.7013	20.2109	20.3589	19.788	20.9553	NaN	NaN	NaN	19.2402	NaN	19.7206	19.9819	19.9953	20.3215	Q91YD9	Wasl	WASL_MOUSE
20.5221	21.7682	20.1488	21.4776	20.5474	21.7543	20.5162	21.8479	21.6281	20.8625	21.5482	21.0553	21.8153	20.7384	20.9214	20.105	20.8443	20.9246	21.0785	20.2877	20.7557	21.2279	Q91YE3	Egln1	EGLN1_MOUSE
24.1623	23.8166	23.7168	23.9103	23.8207	23.9117	23.5653	20.1561	24.158	24.2019	23.7951	24.0592	23.7111	22.9461	22.9904	23.8137	23.6229	23.5385	24.4038	20.4171	24.2825	24.1322	Q91YE5;Q91YE5-2;Q91YE5-3	Baz2a	BAZ2A_MOUSE
23.4132	22.6992	23.2819	23.0178	23.1806	23.2354	23.1596	22.9648	23.0433	23.391	22.9918	23.3754	23.1673	23.2842	23.3288	23.2258	23.0913	23.0698	23.4244	23.3491	23.4527	23.2568	Q91YE6	Ipo9	IPO9_MOUSE
21.4589	20.8446	21.1623	21.2127	21.3381	20.9789	21.0258	21.2223	21.2241	21.2507	21.2889	21.2156	21.3639	21.146	21.3645	21.2274	21.1083	21.0851	21.165	21.348	21.1966	21.1392	Q91YE7;Q91YE7-2	Rbm5	RBM5_MOUSE
23.7119	24.3392	23.431	23.9215	23.9107	23.9511	23.3777	23.9968	24.1023	23.7152	23.7091	23.4335	23.8687	23.5464	23.5866	23.7381	23.5783	23.6249	23.7318	23.6765	23.5918	24.0017	Q91YH5	Atl3	ATLA3_MOUSE
24.7709	25.3792	24.7458	24.625	24.8198	25.0817	24.9634	24.623	24.9697	24.6313	25.0138	24.9611	24.7699	24.6982	24.7308	24.9859	25.0117	25.0108	25.1121	25.1633	24.8616	24.873	Q91YI0	Asl	ARLY_MOUSE
25.5732	26.6972	26.1245	26.3172	26.0003	26.5044	25.8788	26.8748	26.3818	26.532	26.5811	26.0211	26.8304	26.253	25.5043	26.1533	26.0685	26.3863	26.1281	25.5544	25.5682	26.1724	Q91YI1;Q91YI1-2	Atg13	ATG13_MOUSE
24.3864	24.3125	24.1534	24.0812	24.7816	24.2982	24.452	24.3131	24.4719	24.1627	24.2914	24.3663	24.1946	24.2649	24.4497	24.2725	24.6075	24.4844	24.8062	24.4642	24.4811	24.2864	Q91YI4;Q91YI4-2	Arrb2	ARRB2_MOUSE
19.6533	20.1679	19.6043	19.8989	NaN	19.1445	NaN	20.3586	20.2964	20.0545	19.5104	19.2227	19.5667	19.9255	19.3806	NaN	19.5359	19.8857	20.4022	18.9304	20.1056	19.6822	Q91YI6;Q91YI6-2	Tent2	GLD2_MOUSE
22.8184	22.644	22.3894	22.865	22.4898	22.6434	22.8507	22.9127	22.7753	23.1692	22.6771	22.6539	22.81	22.8836	22.7332	22.2798	22.8855	22.8598	22.265	22.5653	22.7444	22.9585	Q91YJ2	Snx4	SNX4_MOUSE
21.9646	21.1481	22.0674	21.6567	22.0332	21.2914	21.7439	21.6951	21.52	22.2325	21.118	21.7971	21.377	21.8099	22.1356	21.919	21.9046	21.8175	21.5069	22.0588	21.725	21.7577	Q91YJ3	Thyn1	THYN1_MOUSE
21.2783	19.8953	21.1354	20.356	21.238	20.6304	21.141	20.9046	20.5434	21.264	20.859	21.0305	20.4666	21.2495	21.076	21.4973	21.3655	21.2405	20.9128	21.294	21.0826	20.8964	Q91YJ5	Mtif2	IF2M_MOUSE
21.279	22.2463	20.3589	21.7866	20.3451	22.1732	19.9748	22.593	21.9637	22.1659	21.9101	20.3641	22.488	20.6646	20.0763	21.6406	21.6133	22.2487	20.8705	20.3772	20.6927	20.5651	Q91YK2	Rrp1b	RRP1B_MOUSE
23.0793	23.855	23.2912	23.2227	23.2118	23.441	23.2509	23.5174	23.0421	22.8954	23.4245	23.3047	23.3353	23.1727	23.0448	23.388	23.2461	23.3293	23.5248	23.5414	23.268	23.1588	Q91YL2	Rnf126	RN126_MOUSE
22.6235	22.4497	22.6255	22.3214	22.2266	22.9266	22.3945	22.6652	22.707	22.7108	22.6586	22.6691	22.9473	22.4513	22.4412	21.8582	22.935	22.3779	22.5257	22.7961	23.154	22.6457	Q91YL3	Uckl1	UCKL1_MOUSE
23.196	18.4469	23.037	22.6768	23.1194	20.222	18.996	19.3644	18.3736	22.2073	17.8501	17.5859	22.1115	17.0504	23.2578	23.1944	19.19	19.5245	22.5414	21.5359	17.1214	17.4932	Q91YM2	Arhgap35	RHG35_MOUSE
23.0848	22.9696	23.0233	22.9316	22.3078	22.5201	23.0804	22.8839	23.1384	23.022	23.2984	23.0348	22.9475	23.1484	23.0289	22.866	22.8698	22.945	23.1698	22.9613	22.7835	23.0127	Q91YM4	Tbrg4	FAKD4_MOUSE
22.0075	21.3359	21.7626	21.3357	22.3742	20.6056	21.1587	22.108	21.3191	21.7694	21.8806	21.1828	21.2654	21.2813	21.2022	21.7647	22.0217	20.7707	21.9782	20.9504	21.5313	22.3001	Q91YN0	D6Wsu163e	CL004_MOUSE
20.6381	20.9659	20.7849	20.9347	20.6427	21.1236	20.8217	21.2745	21.2893	20.6374	21.5135	20.8624	21.3713	21.033	21.0029	20.4916	20.3939	20.9492	21.1412	21.0354	21.0763	21.2469	Q91YN5;Q91YN5-2;Q91YN5-3	Uap1	UAP1_MOUSE
19.7997	19.4931	19.8785	19.6959	19.8711	19.8402	19.6317	19.4765	19.3194	19.7333	18.6742	19.9709	19.7358	19.8824	20.04	20.1607	NaN	19.8331	19.4175	19.2259	19.4162	19.5188	Q91YN9	Bag2	BAG2_MOUSE
20.9408	20.1185	20.813	20.4301	20.9077	19.9098	20.4586	20.4591	20.6597	21.005	20.217	20.661	20.0528	20.3796	20.5414	20.6609	20.6514	20.6288	20.8459	20.141	20.6695	20.5023	Q91YP0	L2hgdh	L2HDH_MOUSE
22.8699	22.1782	22.7231	22.4973	22.8316	22.499	22.7035	22.7486	22.4233	22.7444	22.384	22.6845	22.3759	22.5343	22.686	22.7493	22.8507	22.7304	22.5319	22.807	22.7188	22.5666	Q91YP2	Nln	NEUL_MOUSE
23.379	23.4265	23.4517	23.2645	23.4977	23.3513	23.4815	23.3916	23.267	23.4367	23.3338	23.5465	23.4378	23.3255	23.2912	23.4196	23.5027	23.5343	23.5056	23.3756	23.3167	23.2557	Q91YP3	Dera	DEOC_MOUSE
21.8223	21.1839	21.6958	21.5667	21.7154	21.4641	21.8485	21.7424	21.3069	21.9499	21.8292	22.0798	22.141	21.7552	21.3454	21.5055	21.8654	21.968	21.8132	21.8552	22.0456	22.0582	Q91YQ1	Rab29	RAB7L_MOUSE
26.0725	25.8931	26.051	25.9139	26.1228	25.9823	26.1306	26.1677	26.1268	26.2681	26.1843	26.2577	26.2653	26.0136	25.8643	26.0706	26.1414	26.0894	26.1119	26.3261	26.1654	26.043	Q91YQ5	Rpn1	RPN1_MOUSE
25.5195	24.865	25.5485	25.3068	25.3159	25.0448	25.2748	25.1866	25.0683	25.3876	24.9893	24.8739	24.8208	25.0527	25.5444	25.2814	25.2111	25.2497	24.8353	25.2996	24.8116	24.9476	Q91YR1	Twf1	TWF1_MOUSE
19.7242	20.1545	19.6405	20.5403	18.9805	21.1962	20.2389	19.3325	20.2853	19.6919	20.2776	20.3213	19.8552	20.0093	19.9994	19.5044	19.9599	20.3294	20.3633	20.0311	19.9464	20.1632	Q91YR5	EEF1AKNMT	EFNMT_MOUSE
22.7311	22.7899	22.7105	22.8817	22.6461	22.9575	23.051	22.6468	22.6345	22.6962	22.4916	22.8905	22.5218	22.6328	23.2112	23.1312	22.9438	22.6314	22.792	22.8782	22.9165	22.6887	Q91YR7	Prpf6	PRP6_MOUSE
25.3192	25.1497	25.2843	24.9808	25.2711	24.8159	25.2926	25.2485	25.223	25.3598	25.1021	25.1974	25.0454	25.011	25.3417	25.1938	25.1455	25.2621	25.3947	25.277	25.1798	25.017	Q91YR9	Ptgr1	PTGR1_MOUSE
24.0569	23.6864	24.2859	23.9923	24.2165	23.6159	24.1719	23.8151	23.8441	24.4065	23.6807	24.085	23.8422	24.2622	24.2684	24.1473	24.2278	24.2494	23.9655	24.1041	24.0278	24.2269	Q91YS8	Camk1	KCC1A_MOUSE
24.3595	23.4286	24.0965	23.2877	24.2974	23.3533	24.094	23.3672	23.4283	24.1746	23.2299	24.3605	22.8974	24.0916	24.1308	24.2185	24.3611	24.1473	24.2289	24.366	24.2512	24.2626	Q91YT0	Ndufv1	NDUV1_MOUSE
22.1696	21.5667	22.4266	21.9955	21.8798	21.7018	21.9514	21.9534	21.7267	22.3466	22.0925	21.7235	21.8768	21.4449	22.5401	21.8083	22.0992	21.8959	21.9079	22.0014	21.72	21.547	Q91YT7	Ythdf2	YTHD2_MOUSE
21.167	21.284	20.9045	20.8493	21.0315	21.089	20.9891	21.2825	21.3275	21.2181	21.4461	21.5787	20.9843	21.0027	20.9721	20.8959	21.1214	21.0815	20.6724	21.2675	21.2714	21.1512	Q91YT8	Tmem63a	CSCL1_MOUSE
19.9417	19.6689	19.8089	19.4054	19.3159	19.3	19.3817	19.9011	20.0291	19.6517	19.8736	20.1121	19.9419	19.8525	19.4724	19.3034	19.3782	19.3074	19.5005	19.6689	19.5545	19.7646	Q91YU8	Ppan	SSF1_MOUSE
23.318	22.9659	23.1714	23.321	23.5425	23.3152	23.0645	23.4451	23.3869	23.461	23.2844	23.2469	23.2315	23.3367	23.1108	23.3469	23.3393	23.2242	23.2036	23.4027	23.506	23.2485	Q91YW3	Dnajc3	DNJC3_MOUSE
23.853	23.6452	23.9213	23.777	23.5656	23.5663	23.6671	23.7762	23.5249	24.081	23.9459	23.7662	24.405	23.664	23.5892	23.6342	23.6166	23.8224	23.6542	23.8293	23.8509	23.6537	Q91YX0	Themis2	THMS2_MOUSE
20.6355	20.5436	20.6851	20.124	20.748	20.1416	20.5048	20.3293	20.2456	20.719	20.2059	20.7026	20.1541	20.4967	20.5717	20.6628	20.3649	20.4531	20.5935	20.7566	20.6874	20.4688	Q91YX5	Lpgat1	LGAT1_MOUSE
20.9772	20.5679	20.8332	20.6085	21.1797	21.0557	20.9743	21.2353	21.0559	20.992	20.9024	21.2853	20.5848	20.9165	20.7301	21.1055	21.1045	21.0862	20.9586	21.4386	21.1086	20.7609	Q91YY4	Atpaf2	ATPF2_MOUSE
23.4661	23.1126	23.4969	23.4435	23.605	23.2996	23.4281	23.7498	23.3304	23.6608	23.2579	23.7616	23.5941	23.7234	23.2613	23.6619	23.6266	23.7133	23.2681	23.948	23.5723	23.5336	Q91Z31;Q91Z31-2	Ptbp2	PTBP2_MOUSE
22.3934	21.8989	22.3672	22.4363	22.2688	22.203	22.1746	22.5138	22.1538	22.7042	22.1276	22.36	22.2988	22.4277	22.3503	22.235	21.9813	22.2452	22.1345	22.5327	21.9319	22.1486	Q91Z38	Ttc1	TTC1_MOUSE
20.4308	23.0728	20.5427	23.4736	21.8562	23.4413	20.8985	23.2493	23.3508	20.7125	23.26	20.9032	23.8489	20.5532	22.0233	22.0265	22.0266	22.0286	21.9107	20.9312	21.2796	20.9633	Q91Z40	Gbp7	Q91Z40_MOUSE
19.8275	20.4665	20.5766	20.925	20.7272	20.3421	21.125	20.5237	20.4659	21.148	20.76	21.6644	20.7693	21.1916	20.3348	21.0586	20.5512	21.2495	21.5219	21.4084	20.4453	21.2621	Q91Z50	Fen1	Q91Z50_MOUSE
23.2021	23.0002	23.0198	23.0193	22.8003	23.1736	23.11	23.3615	23.1007	22.7335	22.8784	23.0936	23.1356	23.0115	23.0984	23.2006	23.1823	23.1308	22.9113	23.3071	23.1672	22.9627	Q91Z53	Grhpr	GRHPR_MOUSE
23.6474	23.9196	23.8246	23.8335	23.8555	23.7751	23.9469	23.9162	23.7143	23.8166	23.8847	23.7407	23.8455	23.8715	23.9851	23.8166	24.013	23.9758	24.0105	23.4262	23.4659	23.833	Q91Z67	Srgap2	SRGP2_MOUSE
20.0671	20.4244	20.0429	19.658	19.8728	19.8862	19.7794	19.6379	20.1218	19.735	20.0884	20.1853	19.7268	19.7869	19.5938	19.5609	20.0373	19.7952	20.0641	20.041	20.0481	20.0042	Q91Z92	B3galt6	B3GT6_MOUSE
21.8696	22.6789	21.8528	22.3022	22.0328	22.7657	22.2602	22.2294	22.3717	22.2305	22.3935	22.0777	22.3968	21.5708	21.6286	22.1197	21.2993	21.4444	23.3292	22.5064	22.1173	22.1543	Q91Z96	Bmp2k	BMP2K_MOUSE
23.624	22.7553	23.3963	22.7254	23.7491	22.709	23.2774	22.8261	22.6392	23.3899	22.7492	23.1842	22.5022	23.0257	23.5756	23.6336	23.5054	23.3417	23.1189	23.4583	23.3092	23.0048	Q91ZA3	Pcca	PCCA_MOUSE
23.1804	22.7164	23.1024	22.6191	23.071	22.6248	23.0585	22.5474	22.5386	22.8293	22.7327	22.9803	22.2008	22.7541	23.0295	23.1877	23.1178	23.0767	23.0725	23.2923	22.8788	22.8295	Q91ZE0	Tmlhe	TMLH_MOUSE
21.9714	21.7118	22.0336	21.5194	22.0479	21.4208	22.1512	21.7568	21.4511	21.914	21.7679	21.799	21.3036	22.1464	22.1731	22.0159	22.1828	21.985	21.9612	21.746	22.0425	21.9576	Q91ZF0	Dnajc24	DJC24_MOUSE
24.5987	24.501	24.4977	24.4644	24.5053	24.4185	24.4545	24.5566	24.5886	24.6438	24.5932	24.5525	24.8273	24.5049	24.59	24.475	24.4914	24.401	24.4385	24.7581	24.4911	24.4943	Q91ZJ5	Ugp2	UGPA_MOUSE
19.3171	20.4841	20.458	19.7441	20.27	19.6528	20.3302	NaN	19.8512	19.303	19.9439	19.3118	19.7565	19.7798	20.0075	19.8434	NaN	20.0474	20.0274	19.858	19.4355	19.6966	Q91ZJ9;Q91ZJ9-2	Hyal1	HYAL1_MOUSE
17.6113	19.2233	18.3088	18.5559	18.3529	19.109	19.6158	19.4692	20.0039	19.4015	19.5122	19.0705	19.5305	18.44	18.6303	17.9143	18.851	17.9785	19.5617	20.1289	19.6374	19.5452	Q91ZM2;Q91ZM2-2;Q91ZM2-3;Q91ZM2-4;Q91ZM2-6	Sh2b1	SH2B1_MOUSE
22.425	22.1446	22.4181	22.4108	22.5113	22.4144	22.3577	22.4485	22.3165	22.5469	22.1827	22.32	22.2148	22.2334	22.3992	22.4441	22.4754	22.3761	21.9392	22.5356	22.4802	22.2297	Q91ZN5;Q91ZN5-2	Slc35b2	S35B2_MOUSE
17.8913	NaN	17.1203	NaN	17.0195	NaN	17.2491	NaN	NaN	17.5689	NaN	15.9881	NaN	17.8715	16.2156	NaN	17.9526	18.0921	17.8628	17.4943	17.4652	17.9551	Q91ZP3;Q91ZP3-2	Lpin1	LPIN1_MOUSE
24.3387	23.1834	24.8359	24.6936	24.3878	24.178	24.7546	23.256	23.4187	23.7986	23.4692	23.381	23.179	24.0529	24.3381	24.8365	24.9852	24.1438	23.7714	24.2059	23.8178	23.5385	Q91ZR1	Rab4b	RAB4B_MOUSE
22.6837	23.7099	22.1608	23.5765	22.9837	23.5766	22.8007	23.9631	23.7285	22.9049	23.5652	22.667	23.593	22.2473	22.8647	23.0364	22.6428	23.0697	23.1145	22.8198	23.0458	22.8661	Q91ZR2	Snx18	SNX18_MOUSE
21.7076	21.2069	21.8643	21.0148	21.8518	21.3724	21.9542	21.3944	21.2205	21.9383	21.2563	21.9297	21.3955	21.7215	21.5829	21.8396	21.7245	21.8496	22.0098	21.8783	21.7741	21.7428	Q91ZT5	Fgd4	FGD4_MOUSE
19.5253	20.2884	19.0207	20.392	18.745	24.8764	19.0292	20.6889	20.8695	19.4658	20.7533	22.4773	21.3829	22.8397	19.8199	18.9933	19.8199	20.0917	19.5297	19.5423	19.7865	19.98	Q91ZU1	Asb6	ASB6_MOUSE
20.6055	21.1527	21.0418	21.3563	20.6765	21.2837	19.7426	21.4689	21.641	20.7624	21.3231	20.9407	21.6865	20.2311	19.7998	18.7997	20.3663	19.8171	21.015	19.5916	19.854	20.3821	Q91ZU6-3	Dst	DYST_MOUSE
22.1355	22.3083	22.2582	22.3073	22.2431	22.1276	22.3192	22.2858	22.3111	22.246	22.1658	22.1597	22.124	22.1971	22.1066	22.227	22.2937	22.3396	22.0101	22.3057	22.1339	22.3065	Q91ZV0;Q91ZV0-3	Mia2	MIA2_MOUSE
20.0564	20.7074	20.2871	19.7022	20.1854	20.2162	20.0463	20.1302	19.7774	19.4023	18.8183	19.7672	19.5245	19.5378	19.9239	20.3485	20.3905	20.2131	20.3609	19.7658	19.1027	19.4962	Q91ZV7	Plxdc1	PLDX1_MOUSE
22.0365	22.6809	22.1548	22.5026	22.1729	22.7282	22.2713	22.5726	22.7379	22.1711	22.7101	22.3582	22.4816	22.5813	22.0755	22.3804	22.2913	22.4667	22.3535	22.6529	22.2345	22.6141	Q91ZW2	Pofut1	OFUT1_MOUSE
24.312	24.213	24.329	24.4203	24.2659	24.3279	24.311	24.6263	24.6115	24.5922	24.7785	24.4376	24.1292	24.4666	24.3844	24.3096	24.4202	24.4195	24.5514	23.8157	24.2701	24.6863	Q91ZW3	Smarca5	SMCA5_MOUSE
25.61	24.8064	25.6819	24.4016	25.5463	24.4153	25.3974	24.8567	24.7989	25.7094	24.6289	25.5988	24.6702	25.4525	25.6032	25.5344	25.4907	25.4306	25.9551	25.9007	25.4316	25.4605	Q91ZX7	Lrp1	LRP1_MOUSE
25.647	25.5391	25.778	25.1386	25.7936	25.3016	25.6719	25.3589	25.0963	25.5894	25.236	25.2425	24.7736	25.2989	25.7387	25.8462	25.7054	25.513	25.5639	25.629	25.2652	25.0916	Q920A5	Scpep1	RISC_MOUSE
22.1659	21.5153	21.7745	21.67	21.8087	21.2283	21.6896	21.5656	21.3647	21.8957	21.31	21.5167	21.3962	21.431	22.0167	21.6241	21.4902	21.5739	21.4865	21.2996	21.6908	21.4796	Q920A7	Afg3l1	AFG31_MOUSE
20.3576	20.7253	21.296	20.2728	20.6138	20.232	21.3482	21.1239	20.6783	21.3528	21.335	20.6496	20.3668	21.3661	20.7527	20.4559	21.7084	20.5622	21.4184	21.5038	20.8382	21.3054	Q920B0;Q920B0-2	Frmd4b	FRM4B_MOUSE
19.1645	20.4846	20.0867	20.08	20.2318	20.1452	19.8938	23.1357	23.0043	22.1196	22.9083	23.1598	22.5755	22.7636	20.5585	20.4431	20.2816	21.7748	22.7771	22.1834	22.8869	22.8006	Q920D3	Med28	MED28_MOUSE
24.8182	24.5671	24.8929	24.6317	24.7294	24.4621	24.8594	24.8819	24.6235	24.8375	24.5281	24.7313	24.6762	24.5547	24.6761	24.7959	24.8203	24.7655	24.8381	24.2957	24.6635	24.6657	Q920E5	Fdps	FPPS_MOUSE
21.9926	21.8185	21.6361	21.8553	21.5566	21.7412	21.4521	21.6095	21.383	21.7522	21.4946	21.5298	21.2981	21.3683	21.4789	21.6514	21.3928	21.5438	21.5117	21.4988	21.4411	21.4616	Q920I9;Q920I9-2	Wdr7	WDR7_MOUSE
22.4661	21.2545	22.2172	21.1309	22.4704	21.2797	22.136	21.92	21.1029	22.4498	20.525	22.2365	20.6	22.0074	22.3448	22.2636	22.4423	22.2289	22.1619	22.3881	22.1291	22.073	Q920L1	Fads1	FADS1_MOUSE
23.5721	23.4359	23.6797	23.262	23.3971	23.6601	23.4193	23.8181	23.5105	23.7063	23.4699	23.4744	23.7761	23.3652	23.6003	23.4436	23.5146	23.6281	23.4902	23.457	23.6019	23.4726	Q920Q4	Vps16	VPS16_MOUSE
20.7548	21.1887	21.1942	21.1339	21.5496	21.6603	21.5145	21.647	21.6289	21.0107	20.8022	21.0299	20.8925	21.2151	21.434	21.036	21.1035	21.4226	20.6823	21.1978	21.5854	20.9839	Q920Q6;Q920Q6-2;Q920Q6-3	Msi2	MSI2H_MOUSE
19.9742	NaN	19.701	NaN	19.5637	19.4266	19.5724	NaN	NaN	19.8479	NaN	19.9194	18.1963	19.6524	19.8031	19.9268	19.3295	20.0429	19.498	19.701	19.652	19.3977	Q920Q8;Q920Q8-3;Q920Q8-4	Ivns1abp	NS1BP_MOUSE
20.3255	21.5318	20.0297	22.388	20.2479	21.2039	20.4407	19.927	19.6749	20.2466	20.2223	20.2568	20.0585	20.5072	20.0157	20.5652	20.1794	20.3782	20.6173	20.1311	20.2708	20.142	Q920R0	Als2	ALS2_MOUSE
21.3051	25.2884	25.4104	21.8001	21.3481	25.2753	25.2074	21.5484	22.3493	22.0466	25.4416	25.6943	22.622	21.311	25.4187	25.4774	21.4799	21.6274	25.7396	25.8101	21.5965	22.2089	Q921C5;Q921C5-2	Bicd2	BICD2_MOUSE
21.8623	21.3274	21.1152	21.6913	20.634	21.4245	21.8684	21.6321	21.4637	22.0405	21.4897	21.8562	21.7208	21.8209	21.7807	21.2491	21.2651	21.3828	18.1922	21.531	21.9176	21.8148	Q921D4	Med6	MED6_MOUSE
23.3489	23.9395	23.3083	23.5065	23.3508	23.6703	23.4201	23.4348	23.6096	23.2461	23.8091	23.6228	23.3933	23.4078	23.5229	23.4137	23.3606	23.464	23.6588	23.6888	23.1192	23.3746	Q921E2	Rab31	RAB31_MOUSE
21.6776	22.4184	21.5439	21.7012	22.5531	22.2812	21.6442	22.502	22.2899	21.6465	22.4559	22.4562	22.3171	22.318	21.4524	21.6383	21.6797	21.8861	22.3302	22.6314	22.4248	22.2968	Q921E6;Q921E6-2	Eed	EED_MOUSE
26.0452	25.909	26.1555	26.0317	26.0427	26.07	26.1419	25.9064	26.1	26.1631	26.1146	26.3353	26.059	26.169	26.2489	26.1083	26.1187	26.0348	26.2809	26.3933	26.2571	26.1927	Q921F2	Tardbp	TADBP_MOUSE
24.2349	24.0051	23.8509	24.0774	24.0529	23.5591	23.9111	23.7226	23.8442	23.3951	23.8725	23.7838	23.6163	24.2227	24.1449	24.1532	23.8803	23.6177	23.9453	23.9018	23.7983	24.417	Q921F4	Hnrnpll	HNRLL_MOUSE
23.631	22.7908	24.1164	22.6942	24.3031	22.8041	23.9899	23.4357	23.2436	23.4687	23.0944	24.0187	23.2957	23.9464	24.0185	24.06	24.1109	24.0089	23.6252	23.9852	24.0802	23.8706	Q921G6	Lrch4	LRCH4_MOUSE
23.3103	22.4024	23.1707	22.1455	23.4392	22.2801	23.8385	22.2638	22.1818	23.2583	22.1641	23.0032	21.7293	22.9614	23.2769	23.4243	23.2909	23.1373	23.0948	23.123	23.3147	23.0831	Q921G7	Etfdh	ETFD_MOUSE
20.4324	20.5272	20.4833	20.8781	20.6323	20.5326	20.4233	20.7858	20.3289	21.1004	20.9789	21.3956	20.8905	21.2693	21.1145	20.5592	20.5651	20.5435	21.3603	21.3041	21.4316	20.8465	Q921G8	Tubgcp2	GCP2_MOUSE
24.1423	25.2862	24.4242	24.9524	24.5801	25.1611	24.9574	25.0638	25.3409	24.7847	25.1185	25.1485	25.1167	25.1211	24.1339	24.7861	24.8249	25.1849	25.1111	25.3816	24.6555	25.0343	Q921H8	Acaa1a	THIKA_MOUSE
21.3089	21.3396	21.3361	21.0543	21.461	21.1926	21.223	21.2386	21.0126	21.4651	20.7466	21.2347	20.6202	21.5944	21.6733	21.3126	21.3367	21.4333	21.2429	21.1581	21.2304	21.2097	Q921H9	Coa7	COA7_MOUSE
21.9586	22.0532	21.4712	21.375	21.2886	21.4249	21.3708	21.882	21.6929	21.6724	21.6955	21.8133	21.8942	21.4337	21.8317	21.3903	21.138	21.2767	21.7099	21.358	21.7711	21.7287	Q921I2	Klhdc4	KLDC4_MOUSE
21.6449	21.1369	21.6795	20.7357	21.9771	21.6454	21.5379	20.6692	22.7581	22.4377	21.6307	21.9261	21.5164	21.9305	21.0779	21.8374	21.7649	21.9015	21.4559	21.4593	22.2695	22.1542	Q921I6	Sh3bp4	SH3B4_MOUSE
21.1433	21.9315	21.7099	21.8203	21.7095	21.6306	21.6705	21.4971	21.4371	21.7303	21.6902	21.7179	21.7543	21.9656	22.0735	21.8148	21.6986	21.921	21.8514	21.8959	21.9386	21.8604	Q921I9	Exosc4	EXOS4_MOUSE
23.2074	22.4894	22.9504	22.8699	23.0677	22.7314	22.8154	23.0821	22.7523	22.9946	22.6609	22.8425	22.9555	22.8274	23.0685	23.061	22.9869	22.9148	22.7797	23.057	23.0764	22.8368	Q921J2	Rheb	RHEB_MOUSE
24.0859	23.1919	23.9842	23.5525	24.0175	23.2285	23.699	23.4641	23.4856	24.1784	23.0408	23.9148	23.3475	24.0637	24.2539	24.0205	23.9893	23.953	23.5347	24.1412	24.0517	23.962	Q921K2	Parp1	Q921K2_MOUSE
23.6116	24.0496	23.6304	23.6593	23.3794	24.0758	23.6499	23.7322	23.932	23.5292	23.9617	23.9759	23.8349	23.7167	23.5682	23.2262	23.4951	23.5796	23.8645	23.5216	23.9121	23.7744	Q921L3	Tmco1	TMCO1_MOUSE
21.2673	21.938	21.272	21.6211	21.4168	21.7184	21.3855	21.6813	21.801	21.1519	21.8958	21.6814	21.8191	21.5586	21.3355	21.4657	21.4371	21.5538	21.6996	21.5439	21.5606	21.2506	Q921L5	Cog2	COG2_MOUSE
24.8498	24.5311	24.8843	24.5332	24.5535	24.332	24.6639	24.3604	24.5588	24.9568	24.5892	24.6516	24.4029	24.8003	24.8942	24.5859	24.4855	24.5488	24.589	24.8624	24.8244	24.7907	Q921M3	Sf3b3	SF3B3_MOUSE
21.9138	22.5683	22.0978	22.6646	22.3216	22.3297	22.1355	22.3243	21.9319	22.2529	22.6141	22.0057	22.1543	22.0694	22.146	22.1188	22.1366	22.0599	21.7323	21.9762	22.0957	21.9112	Q921M4;Q921M4-2	Golga2	GOGA2_MOUSE
25.9592	26.2464	25.9591	26.0276	26.0113	26.0458	26.0365	26.0575	26.1114	25.8834	26.0821	26.0681	25.9909	25.9428	26.0941	25.9756	26.102	25.9995	26.1873	25.6578	26.1502	25.9061	Q921M7	Fam49b	FA49B_MOUSE
20.6711	20.9444	20.6322	20.3991	20.6279	20.743	20.5393	20.7478	20.9772	21.0267	21.4193	20.7555	20.9478	21.555	20.9748	21.5279	20.5787	20.316	20.7498	20.8332	20.9109	20.4906	Q921N6	Ddx27	DDX27_MOUSE
20.0525	20.5557	20.397	20.0451	19.8874	20.6376	20.412	20.2986	20.5263	20.7702	20.6722	20.8627	20.7866	20.8073	20.4118	20.165	19.993	20.047	NaN	20.5036	20.8289	20.6123	Q921N7	Tmem70	TMM70_MOUSE
21.114	21.6071	20.9549	20.8555	21.0686	21.3066	21.2723	21.1056	21.1509	20.5378	21.3133	21.2575	21.1446	20.5239	20.9831	21.172	21.2981	20.8349	21.1834	21.3771	20.6863	21.0829	Q921Q3	Alg1	ALG1_MOUSE
20.3604	20.4249	21.2292	20.3556	21.4671	20.2261	19.1164	20.7858	21.1417	21.5239	21.3527	20.6606	20.987	20.597	20.4913	21.4116	19.1337	19.2108	20.9603	21.304	20.7104	20.7091	Q921R8	Slc41a3	S41A3_MOUSE
23.0539	22.7187	22.9095	22.4028	23.0525	22.5895	22.8217	22.6476	22.6544	23.0771	22.624	22.9785	22.5591	22.8335	22.8921	22.9665	22.9292	22.8515	22.8648	22.9461	23.1111	22.9412	Q921S7	Mrpl37	RM37_MOUSE
25.6583	26.2083	25.7973	25.9198	25.8124	25.9958	25.9586	25.8424	25.984	25.9529	26.2551	26.1591	26.1544	26.0511	25.8586	25.8418	25.9095	25.9838	26.1916	26.1482	26.0572	26.0431	Q921T2-2	Tor1aip1	TOIP1_MOUSE
22.0607	22.4022	22.0417	21.7963	22.1273	21.98	21.8121	22.0574	22.2504	22.2677	22.0592	22.0604	22.0755	22.0213	21.7456	21.953	21.8858	21.8509	22.2106	22.3195	22.2714	22.0201	Q921V5	Mgat2	MGAT2_MOUSE
23.6951	23.7081	23.9099	23.828	23.9826	23.6516	23.028	24.112	23.5581	23.8324	23.4604	23.3492	23.7432	23.558	23.8913	23.8237	23.762	23.6637	23.6563	23.4287	23.5716	23.4995	Q921W0	Chmp1a	CHM1A_MOUSE
23.1027	22.2674	23.1295	22.918	22.666	21.9346	22.6523	22.6499	22.6377	23.0705	22.6571	22.5328	22.5576	22.8274	23.1115	22.7992	22.7486	22.5917	22.4375	22.7458	22.6711	22.7344	Q921W4	Cryzl1	QORL1_MOUSE
21.3025	20.7807	21.2987	NaN	21.4378	21.2277	21.4362	21.0189	21.2628	20.8677	21.1395	21.6622	NaN	21.5461	21.2235	21.3592	21.4088	21.4935	21.3415	21.6023	21.5883	21.5207	Q921X6	Polr3f	RPC6_MOUSE
20.8637	21.1814	20.5839	20.4697	20.6103	20.3389	20.569	21.1591	20.6895	20.8402	20.614	21.0396	21.4248	21.1641	20.6734	20.5636	21.0104	20.8591	20.6709	20.7599	20.9739	21.1785	Q921X9	Pdia5	PDIA5_MOUSE
20.5528	19.7212	20.5037	19.503	20.3054	19.5074	20.543	19.8998	19.7928	20.8713	19.8877	20.3998	19.8971	20.1716	20.3901	20.2719	20.2592	20.1002	19.9953	20.5999	20.6597	20.249	Q921Y2	Imp3	IMP3_MOUSE
21.0145	20.1946	20.8657	20.531	20.7679	21.104	20.8069	20.3116	20.9262	20.514	20.9766	20.7205	20.0024	20.7829	20.5838	20.4562	20.8284	20.8583	20.5176	20.7573	20.7457	20.7004	Q921Y4	Mfsd5	MFSD5_MOUSE
23.697	24.2289	23.736	24.0279	23.6167	24.0804	23.842	24.2195	24.0839	23.5942	24.171	23.6024	23.814	23.6632	24.0066	23.8114	23.8596	24.0219	23.9118	23.5425	23.8038	23.683	Q921Z5	Tnfaip8	TFIP8_MOUSE
22.3547	22.0696	22.6313	22.3639	22.5523	22.2539	22.4523	22.2167	22.1858	22.5598	22.2129	22.3275	22.0173	22.3258	22.6919	22.6559	22.486	22.4518	22.4713	21.9123	22.2534	22.321	Q922B1	Macrod1	MACD1_MOUSE
25.4302	25.5905	25.5198	25.1204	25.5007	25.2901	25.3224	25.2727	25.4041	25.4952	25.4362	25.5541	25.3853	25.3373	25.4569	25.4667	25.5448	25.4294	25.7735	25.5171	25.5658	25.5272	Q922B2	Dars	SYDC_MOUSE
20.4553	20.5527	19.9923	20.6256	20.4395	20.0756	20.6584	20.6725	20.6193	20.7056	20.8492	20.5734	20.5785	20.6606	19.7583	20.0484	20.4729	20.4689	20.5719	20.5388	20.4649	20.7239	Q922B6	Traf7	TRAF7_MOUSE
20.5571	21.0718	20.7314	20.7525	20.2787	20.7834	20.5344	20.6212	20.8081	20.5678	20.9492	20.6277	20.9584	20.5675	20.3388	20.5112	20.3453	20.5432	21.016	20.3329	20.7724	20.9606	Q922B9	Itprid2	ITPI2_MOUSE
23.2145	23.4888	22.9696	22.8977	23.1142	23.0397	23.0968	23.2651	23.1331	23.1157	23.4499	23.1857	23.0858	23.2001	22.9817	23.2461	23.1507	23.1757	23.2678	23.1784	23.1664	23.2139	Q922D4;Q922D4-2	Ppp6r3	PP6R3_MOUSE
25.0425	24.4753	24.8618	24.6996	25.0438	24.66	24.6467	24.8706	24.6284	25.0822	24.4712	25.0697	24.8053	24.9141	24.4892	24.9715	25.0071	24.9613	24.6296	25.1835	25.1371	24.9439	Q922D8	Mthfd1	C1TC_MOUSE
23.2497	23.2321	23.343	23.2922	23.2979	23.1674	23.4441	23.4351	23.2488	23.3878	23.4211	23.2227	23.3647	23.3141	23.2949	23.3011	23.257	23.4086	23.5199	22.9527	23.3437	23.3906	Q922E4	Pcyt2	PCY2_MOUSE
20.2386	20.017	19.3688	20.1421	20.2113	18.9449	19.259	20.1403	19.7371	19.3078	18.2614	19.9854	NaN	18.3032	19.7704	20.0645	20.0078	20.0434	20.3471	19.8375	19.6857	20.109	Q922E6	Fastkd2	FAKD2_MOUSE
23.8092	23.5997	23.4464	23.6967	23.3097	23.2803	23.4912	23.7728	23.7222	23.9189	23.7584	23.9118	23.8962	24.0682	23.9123	23.244	23.6855	23.7139	23.7482	23.6281	23.8803	24.0496	Q922F4	Tubb6	TBB6_MOUSE
20.4266	21.1347	20.589	20.7162	19.9208	19.8567	19.983	20.3299	19.919	20.3808	19.9966	20.2848	20.3947	20.5381	21.1569	20.2868	21.3173	20.1089	20.2244	19.8808	20.0944	20.1437	Q922G2	Fam76a	FA76A_MOUSE
20.4017	20.7758	19.6185	19.328	19.7923	19.5168	19.5684	19.4911	20.1105	19.8312	19.9074	20.306	20.1263	20.4782	19.8207	19.8273	19.8084	19.9417	20.2031	19.7959	20.2079	20.4564	Q922H1;Q922H1-2	Prmt3	ANM3_MOUSE
21.7426	21.5711	21.7524	21.9906	21.6447	22.0217	21.9431	21.9037	22.1931	21.9446	22.1899	22.1283	22.4	21.7226	21.9397	21.5123	21.7628	21.5007	21.6032	21.6336	21.8225	22.3827	Q922H2	Pdk3	PDK3_MOUSE
24.0027	22.7336	23.3577	22.8993	24.1984	22.7734	22.7692	22.8684	22.7909	22.8381	22.6276	23.705	22.9328	22.761	22.7876	23.8075	22.8059	23.8587	22.7698	23.4457	22.9038	22.7802	Q922H4	Gmppa	GMPPA_MOUSE
22.003	21.873	21.6661	22.1051	22.0609	22.0737	20.7977	21.8329	20.9714	18.9875	19.8013	20.1083	20.1916	19.61	21.836	22.1706	22.079	22.0423	21.0918	20.1015	20.1012	19.9232	Q922H9	Znf330	ZN330_MOUSE
22.3956	22.0852	22.74	22.4648	22.4474	22.3086	22.4678	22.6031	22.439	22.6731	22.1114	22.4435	22.612	22.6041	22.7959	22.6296	22.5523	22.6289	22.4908	22.8442	22.6273	22.5213	Q922J3	Clip1	CLIP1_MOUSE
21.7941	21.8549	21.9283	21.7154	21.8386	21.7461	21.5805	21.9142	22.0022	22.1752	21.5868	22.2241	21.9123	22.1807	21.536	21.8265	21.8442	21.7412	21.7694	22.2551	22.2411	22.1212	Q922J9;Q922J9-4	Far1	FACR1_MOUSE
23.0047	22.828	23.017	22.8087	22.9474	22.7477	22.7036	22.9133	22.9688	23.0505	23.0197	23.2285	23.298	23.035	23.0158	22.9823	22.8687	22.7434	22.9538	23.2717	23.2066	23.071	Q922K7	Nop2	NOP2_MOUSE
21.9154	21.4645	21.992	21.4354	21.8515	21.8498	21.6799	21.7658	21.3116	21.8775	21.237	21.8918	21.2165	21.91	21.8401	21.7342	21.9472	21.2975	21.4973	21.5174	22.0817	21.7822	Q922L6	Nelfcd	NELFD_MOUSE
21.8128	21.2599	21.6526	21.356	21.5579	21.3735	21.3445	21.5788	21.256	21.6372	21.1705	21.2303	21.188	20.0972	21.8634	21.6847	21.7019	21.7258	20.8165	21.6756	20.8662	21.645	Q922M3	Kctd10	BACD3_MOUSE
22.6828	22.2504	22.7064	22.597	22.3934	22.5865	22.4676	23.0048	22.8734	22.9965	22.6471	22.8792	22.9457	22.9167	22.6899	22.1865	22.7035	22.5955	22.4549	22.6447	23.0711	22.9262	Q922P9	Glyr1	GLYR1_MOUSE
24.0091	24.1722	23.8778	23.8014	23.709	24.3177	24.1831	23.8972	24.0115	23.837	24.1658	24.4396	24.285	23.7972	23.9365	23.7404	23.9414	24.1707	24.3317	24.0366	24.3358	23.9304	Q922Q1	2002-03-01	MARC2_MOUSE
19.6141	20.6186	19.5543	21.3679	19.0682	20.6588	19.5988	21.6526	20.5487	20.3496	20.9767	20.0216	21.7733	20.6262	19.0816	19.4567	19.6815	20.0727	19.768	20.0712	20.4214	20.3091	Q922Q2	Riok1	RIOK1_MOUSE
21.4362	22.2767	21.466	21.7456	21.3668	21.6434	21.7124	21.6994	22.211	21.4403	22.0093	22.19	21.6287	22.0664	22.0225	21.6031	21.8369	21.5507	22.2887	21.6692	22.3511	22.0718	Q922Q4	Pycr2	P5CR2_MOUSE
25.7062	25.9913	26.0667	26.2198	26.1747	26.1504	25.7448	26.4722	26.4096	26.1639	26.0206	26.4175	26.7105	26.2457	26.2325	26.1948	26.1377	26.1646	26.3757	26.5469	26.5089	26.1262	Q922Q8	Lrrc59	LRC59_MOUSE
21.2324	19.9488	21.2125	20.7317	21.1361	20.653	20.812	20.4503	20.4688	21.1202	20.4176	20.8763	20.4183	20.6963	20.896	21.1096	21.1163	20.8825	20.5771	21.0103	20.8625	20.8191	Q922Q9	Chid1	CHID1_MOUSE
19.9876	20.0539	20.1024	21.3339	21.2469	21.2207	21.4269	21.0552	21.3624	20.174	21.5326	21.2327	21.8616	21.2375	20.2214	20.9152	21.2986	21.3515	21.6008	21.4823	21.5854	21.0522	Q922R0	Prkx	PRKX_MOUSE
21.1007	20.6398	20.394	20.7428	20.7826	20.7204	20.8121	20.6187	20.7058	20.6539	20.5758	20.976	20.425	20.6066	20.6367	20.5655	20.8645	21.0126	20.7322	21.0925	20.9748	20.8987	Q922R1		CP070_MOUSE
19.0591	19.7137	19.1043	20.7025	19.6896	19.6514	20.5279	19.6869	20.1408	19.3886	19.9433	19.1289	20.0654	20.5133	18.9867	19.1901	19.0676	19.1977	19.9026	19.6252	19.4787	19.4973	Q922R5	Ppp4r3b	P4R3B_MOUSE
26.7397	27.3463	26.9782	27.0369	26.9112	27.0521	27.0518	27.1533	26.9888	27.1276	27.0877	27.061	27.1095	27.2532	27.0456	26.948	26.8718	26.9457	27.1229	27.0916	27.0483	27.0657	Q922R8	Pdia6	PDIA6_MOUSE
23.2535	22.9037	23.1177	22.9078	22.8784	22.8694	22.9064	23.2598	23.0632	23.2622	23.008	23.3121	23.1398	23.3063	23.1857	22.9723	23.1445	23.1445	23.2534	23.4609	23.4343	23.1659	Q922U1	Prpf3	PRPF3_MOUSE
24.0351	20.7166	22.1063	21.9405	21.29	20.3566	21.5011	15.5462	21.5379	21.7873	22.8847	25.8747	21.4137	21.3103	20.3973	22.6784	21.3308	21.3588	23.2744	21.5267	24.3215	NaN	Q922U2	Krt5	K2C5_MOUSE
22.3665	23.1181	23.4178	22.9564	22.564	23.0885	22.1421	23.5957	23.1035	23.6388	23.0784	22.4456	23.0281	22.4815	22.4611	22.1186	22.268	23.7976	23.1234	23.0429	23.0117	23.2993	Q922V4	Plrg1	PLRG1_MOUSE
18.3571	19.4888	19.2096	NaN	18.9746	18.404	19.1508	18.8149	19.0612	19.2368	18.907	19.3668	19.1354	19.345	19.194	19.1261	18.6001	19.0763	19.5013	18.7495	19.3749	19.0175	Q922X9	Prmt7	ANM7_MOUSE
25.7033	25.385	26.0077	24.8054	25.6276	24.9981	25.5964	25.0081	25.0094	25.5953	25.1614	25.4222	24.8893	25.0951	25.6213	25.871	25.6557	25.5602	25.4557	25.284	25.5904	25.3472	Q922Y1	Ubxn1	UBXN1_MOUSE
21.1056	20.468	21.5441	21.369	21.2628	21.4435	20.7267	21.1248	21.2399	21.5975	21.9115	21.6907	21.5101	21.2887	22.0126	21.8343	20.6924	22.0235	20.901	20.9463	21.5275	21.6027	Q923B1	Dbr1	DBR1_MOUSE
27.03	27.3722	26.8911	26.9001	27.0747	27.0508	26.8952	27.2433	27.1663	26.8801	27.3355	26.9013	27.1675	26.7976	27.0349	26.8583	26.8004	26.9137	27.2132	26.8154	26.6666	26.8389	Q923D2	Blvrb	BLVRB_MOUSE
23.2159	23.7521	23.2045	23.2704	23.2805	23.2597	23.3	23.5379	23.763	23.4477	23.386	23.7331	23.343	23.5425	22.8815	23.2822	23.3824	23.3351	24.0245	23.2099	23.6174	23.1837	Q923D4	Sf3b5	SF3B5_MOUSE
22.2849	22.9379	22.6067	22.749	22.7269	22.4219	22.8832	22.0217	23.006	22.8438	22.1666	22.2072	22.8211	22.3064	23.1549	22.5895	22.6873	22.6744	22.6112	22.4547	23.051	22.4931	Q923D5	Wbp11	WBP11_MOUSE
19.3869	19.4286	19.3086	19.4822	19.3966	19.5707	19.7681	20.0204	20.0574	19.8357	20.3135	20.4363	20.4812	19.9436	19.8321	19.7548	19.8175	19.8495	19.9597	20.1229	20.3616	20.3115	Q923E4	Sirt1	SIR1_MOUSE
22.4785	22.0889	22.601	21.9512	22.3012	22.0409	22.3432	21.9856	22.09	22.8204	22.2342	22.2798	21.8963	22.5021	22.404	22.3188	22.3398	22.5001	22.4766	22.4	22.2584	22.3875	Q923G2	Polr2h	RPAB3_MOUSE
17.5341	17.6256	17.3488	17.147	18.0391	16.8407	17.9768	17.6752	17.9042	18.0013	17.5617	18.5462	17.6229	18.0716	18.137	17.9548	17.5668	NaN	18.3309	17.8455	18.2003	18.0812	Q923J1	Trpm7	TRPM7_MOUSE
21.2723	19.495	20.0483	19.7399	19.8773	19.5697	19.9563	19.4583	19.489	20.2316	20.7232	20.0947	19.3101	19.9407	19.717	20.0109	19.8734	21.098	20.9365	19.9521	20.0018	20.0354	Q923K4	Gtpbp3	GTPB3_MOUSE
24.2214	22.8443	22.931	23.6542	23.3932	22.7644	23.3577	22.9787	22.8631	23.0623	22.2646	22.8212	23.0398	22.7898	22.9134	23.4754	23.2005	23.3955	23.186	23.3528	22.7782	23.0473	Q923L7	Ear6	Q923L7_MOUSE
21.897	21.932	22.059	21.9871	22.2287	21.8988	22.1583	22.1616	21.8842	22.3437	21.89	22.1824	21.907	22.1101	22.1522	22.2075	22.0297	22.095	21.9839	22.1289	21.9809	22.2226	Q923T9-3	Camk2g	KCC2G_MOUSE
20.0975	19.565	20.067	19.9719	20.2161	19.8234	20.3652	19.6377	20.0179	20.2002	19.7562	20.2145	19.744	19.9452	19.9073	20.1864	20.2793	20.2787	20.5584	20.6407	20.457	19.9505	Q923W1	Tgs1	TGS1_MOUSE
20.7984	21.55	20.9295	21.6658	18.2503	21.7261	18.6323	21.7606	21.4651	20.8711	21.6418	20.776	20.0923	21.0338	18.9001	21.0629	18.6967	19.2466	21.4256	21.5115	21.5916	21.259	Q924A2	Cic	CIC_MOUSE
21.284	21.6128	21.5944	21.4899	21.337	21.5099	21.7036	21.4993	21.7664	21.938	21.9009	22.1259	21.8937	21.7019	21.3492	21.5143	21.1792	21.5379	22.0162	21.8963	21.9481	21.78	Q924C1	Xpo5	XPO5_MOUSE
21.3209	21.3769	21.5624	21.2048	21.5592	21.6604	21.5811	20.6787	20.6356	21.1971	20.6119	21.6501	20.3975	21.0989	21.475	21.526	21.532	21.117	21.7533	21.2231	21.443	21.0798	Q924D0	Rtn4ip1	RT4I1_MOUSE
21.218	21.3353	21.4894	21.631	21.5379	21.6811	21.3913	21.8202	21.355	21.8335	21.6606	21.3455	21.3976	21.5909	21.7211	21.2131	21.6458	21.4737	21.1735	21.4882	21.2803	21.569	Q924H2	Med15	MED15_MOUSE
20.5159	20.8048	20.325	20.5412	20.7515	20.695	20.7011	20.6831	20.506	20.6602	20.6768	20.6667	20.8812	20.6821	20.3311	20.6982	20.6902	20.5455	20.691	20.682	20.5741	20.8064	Q924H7;Q924H7-2	Wac	WAC_MOUSE
22.4503	21.8027	22.3508	22.1869	22.2623	22.1233	22.305	22.3719	22.2902	22.7827	22.4907	22.7269	22.6033	22.7312	22.6354	22.3977	22.1442	22.4296	22.5877	22.7038	22.6668	22.6495	Q924K8	Mta3	MTA3_MOUSE
21.7277	22.1638	21.4568	21.627	21.9865	21.8369	21.9134	21.7077	21.6679	21.6212	21.6798	21.5509	21.6644	21.8474	21.3493	21.9098	22.2262	22.219	22.0076	22.2432	21.6633	21.9388	Q924L1	Letmd1	LTMD1_MOUSE
22.453	22.1902	22.0882	22.0273	22.5664	22.3707	21.7775	22.7719	22.5444	22.527	22.4976	22.8026	22.7086	22.4199	22.1118	22.5814	22.7681	22.6508	22.7996	22.9361	22.6686	22.6639	Q924M7	Mpi	MPI_MOUSE
20.5133	19.81	20.2503	19.6434	20.5825	19.6105	20.3003	19.658	19.7804	20.3253	19.6669	20.1756	19.6464	20.0033	20.5947	20.7056	20.6106	20.6789	20.818	20.8885	20.2434	20.4974	Q924S8	Spred1	SPRE1_MOUSE
21.8014	21.6687	21.392	21.4615	21.43	21.4321	21.3821	21.7695	21.6971	21.8777	21.6227	22.0513	21.6846	21.84	21.4613	21.4487	21.5791	21.4533	21.9313	21.6521	22.0465	21.9339	Q924T2	Mrps2	RT02_MOUSE
19.9441	20.3184	20.0055	21.8616	19.8085	18.4766	21.6985	21.9992	20.2658	21.9568	21.5126	21.4691	21.9738	21.5745	20.3354	17.3462	18.2978	20.3934	20.7315	21.551	21.7489	21.4991	Q924T3	Xrcc4	XRCC4_MOUSE
21.1141	21.704	21.043	21.1926	21.2767	21.1424	21.3299	21.4816	21.3754	21.218	21.4018	21.4121	21.306	21.4258	21.0659	21.1354	21.171	21.3673	21.4489	21.2438	21.4753	21.3962	Q924T7	Rnf31	RNF31_MOUSE
20.4502	19.885	19.9759	19.6762	21.0317	19.8431	20.9711	20.7269	21.1621	21.0128	21.2024	21.52	21.2745	21.102	20.2314	20.3189	21.0391	20.7051	21.4923	21.6523	21.5521	21.2692	Q924W5	Smc6	SMC6_MOUSE
24.7539	25.1658	24.6091	24.6885	24.6967	24.9534	24.7931	24.8114	25.1089	24.3916	25.1079	24.9985	24.7689	24.8797	24.6622	24.709	24.8353	24.8423	25.2898	24.6337	25.0367	24.7741	Q924Z4	Cers2	CERS2_MOUSE
20.4747	20.2455	21.7856	20.1556	20.1428	20.3075	20.2237	21.0837	20.4614	20.8137	20.5954	20.9582	20.8626	20.8328	20.1685	20.4576	20.3007	20.3602	20.3757	20.4432	20.5497	20.1369	Q924Z6;Q924Z6-2	Xpo6	XPO6_MOUSE
21.5025	21.2965	21.4162	21.3626	21.512	21.2805	21.2404	NaN	21.4106	21.5485	21.3925	21.4592	NaN	NaN	21.3492	21.4623	21.4433	21.3298	21.5972	21.3895	NaN	NaN	Q925E7	Ppp2r2d	2ABD_MOUSE
15.8332	20.7267	NaN	20.2632	17.0427	20.3254	18.8782	20.2279	20.3815	17.3366	20.1362	19.1593	19.6665	18.8116	19.1113	18.4695	19.1067	17.9969	19.6567	18.9767	19.4236	19.7858	Q925H1	Trps1	TRPS1_MOUSE
22.6571	23.0215	22.6541	22.4538	22.6337	23.1294	23.1911	22.7712	22.7602	22.8537	22.8971	23.002	22.9415	22.9014	22.4669	22.7579	22.7644	23.0895	23.1845	23.079	22.8361	22.9282	Q925I1	Atad3	ATAD3_MOUSE
20.7251	20.7257	20.6349	20.4958	20.9267	20.5856	20.4559	20.73	20.6406	21.01	20.637	20.8719	20.6931	20.6745	20.7457	20.67	20.708	20.4435	20.7235	20.9984	20.9154	20.7072	Q925J9	Med1	MED1_MOUSE
20.5938	20.6855	19.0224	20.8301	20.4071	20.662	19.0338	19.8918	19.9299	19.1696	19.8904	19.306	19.0691	19.493	19.4056	19.8146	19.7219	NaN	19.9345	19.9598	19.3732	19.2357	Q925N0	Sfxn5	SFXN5_MOUSE
20.9496	20.9038	20.8535	20.6633	21.0233	20.8822	20.9151	20.5442	20.752	20.6585	20.702	21.0364	20.5795	20.8095	20.9056	21.12	21.1391	21.0185	21.258	21.2124	20.9994	20.9298	Q925N2	Sfxn2	SFXN2_MOUSE
19.8931	19.5605	19.8376	19.9979	19.8568	19.908	19.7591	16.9091	19.2048	19.3636	19.2934	19.8658	19.6595	19.8092	20.4109	19.8685	19.9306	19.7598	19.9273	19.8228	19.4926	19.3044	Q925Q3;Q925Q3-2	Slc8b1	NCLX_MOUSE
20.3037	20.4795	20.4016	20.4873	20.5168	20.5903	20.3231	20.5876	20.6046	20.9421	20.498	20.7196	20.8434	20.9687	19.8223	20.3088	20.1723	20.2701	20.3814	20.8853	21.0412	20.9395	Q925U4	Edem1	EDEM1_MOUSE
28.2271	27.6035	28.0196	27.5692	28.2799	27.5271	28.0024	27.8934	27.5672	28.031	27.5305	27.9779	27.7135	27.8759	28.0377	28.1653	28.1136	27.9577	27.9661	28.1843	28.1442	27.8697	Q93092	Taldo1	TALDO_MOUSE
26.8007	26.2115	26.9208	26.7911	26.945	26.589	26.6576	26.7431	26.5428	27.061	26.4019	26.9762	26.8156	27.1376	27.0709	26.9179	26.7467	26.854	26.6841	27.2053	27.1629	26.9333	Q99020	Hnrnpab	ROAA_MOUSE
23.2431	23.545	23.3399	23.1489	23.4242	23.4401	23.3678	23.2331	23.2039	23.299	23.2827	23.3508	22.9269	23.2143	23.3294	23.6217	23.6308	24.1024	23.5889	23.5715	23.3037	23.1144	Q99104	Myo5a	MYO5A_MOUSE
22.3917	22.2036	22.3841	22.1255	22.4391	22.0287	22.3314	22.336	22.1997	22.4317	22.2119	22.4418	22.1823	22.4048	22.3995	22.3985	22.3852	22.338	22.3253	22.5384	22.4491	22.434	Q99J09	Wdr77	MEP50_MOUSE
20.9929	21.6266	20.492	21.2858	20.5951	21.4813	21.1092	21.3836	21.4791	21.1272	21.3735	21.3232	21.4128	20.927	20.4633	20.7064	20.9676	21.2718	21.4715	21.1603	21.358	21.2614	Q99J10	Ctu1	CTU1_MOUSE
20.253	NaN	20.7349	21.4948	20.3971	21.1892	20.8283	20.3556	20.6217	20.5106	20.9893	21.399	20.5688	21.0159	NaN	20.648	21.0283	20.7003	20.9722	20.4123	21.1272	21.2264	Q99J19	Smim11a	SI11A_MOUSE
20.8352	21.3842	20.7398	20.8638	20.9786	21.1925	20.7927	21.0036	21.2641	21.1048	21.168	20.9234	21.1787	20.7761	20.6854	21.2177	21.0135	21.0486	21.3286	20.7717	21.0233	20.9913	Q99J23	Ghdc	GHDC_MOUSE
21.2479	21.538	21.3527	21.2107	21.2889	21.4195	21.4197	21.7062	21.6655	21.3268	21.432	21.496	21.4192	21.1079	21.1528	21.3544	21.6052	21.3659	21.3743	20.9766	21.2515	21.1876	Q99J27	Slc33a1	ACATN_MOUSE
21.2514	20.7963	21.2098	20.9587	20.9116	20.8222	20.6477	20.5849	20.5579	20.7392	20.3055	20.7951	20.0832	20.072	21.0193	21.0676	20.8747	20.8913	20.4538	20.8248	20.3425	20.3331	Q99J31	Ophn1	OPHN1_MOUSE
23.5197	23.2356	23.549	23.1855	23.6018	23.3342	23.5345	23.4478	23.5413	23.6782	23.322	23.8934	23.5175	23.5789	23.5718	23.6645	23.5658	23.6283	23.7879	23.9258	23.7489	23.5854	Q99J36	Thumpd1	THUM1_MOUSE
21.2838	21.3024	21.0696	21.9982	21.2164	20.973	21.0616	20.7426	20.7829	21.1453	21.2451	21.3755	22.4902	21.0268	21.0475	21.1279	20.9977	21.3067	21.2362	21.2572	21.0162	20.8687	Q99J39;Q99J39-2	Mlycd	DCMC_MOUSE
23.6167	23.1837	23.8719	24.0904	24.3542	22.2348	22.2798	24.2967	22.4314	22.1755	22.3238	23.9132	23.3669	22.5021	22.2339	24.2642	22.296	22.1735	22.3262	22.4639	22.2593	22.3503	Q99J45	Nrbp1	NRBP_MOUSE
23.7491	23.5592	24.0562	24.4001	24.0287	24.142	23.8285	23.8782	24.0782	24.0788	23.8525	24.2648	23.9112	24.0127	24.0969	23.9804	24.0616	24.0252	24.1075	24.3824	24.232	23.9776	Q99J47;Q99J47-2	Dhrs7b	DRS7B_MOUSE
22.1053	23.0468	22.0422	22.3973	21.5476	23.5469	22.2165	22.5016	22.9717	22.1368	23.0236	23.1432	22.9219	22.0922	22.5046	21.804	22.3159	22.5437	22.6658	22.2304	22.695	22.3398	Q99J56	Derl1	DERL1_MOUSE
21.9842	22.6833	22.1397	22.4355	21.907	21.5635	21.9166	21.711	22.1731	22.4287	21.6346	22.7517	22.4829	22.5558	22.2136	21.8156	21.9071	21.9127	21.8366	22.3658	22.6149	22.4732	Q99J62	Rfc4	RFC4_MOUSE
20.0079	20.8612	19.7216	20.6208	19.8571	20.4861	19.9833	20.7199	21.0217	20.0367	21.1201	20.9172	21.3234	20.6816	20.1881	19.9662	20.3915	20.6532	20.7519	20.7552	20.8036	20.6807	Q99J64	Rbm43	RBM43_MOUSE
22.6316	23.28	22.4238	23.3199	24.1958	23.3628	23.8592	23.5547	23.0111	22.7594	23.2524	22.7645	23.4437	22.7593	23.8177	23.9525	23.9201	23.7829	22.5974	23.978	23.9333	23.6573	Q99J72;Q99J72-2;Q99J72-3;Q99J72-4	Apobec3	ABEC3_MOUSE
25.1148	24.8816	25.0746	24.7057	25.193	24.8724	24.9724	24.8335	24.8066	25.0057	24.7	25.0205	24.7451	24.9568	25.0718	25.1457	25.1247	25.0277	25.0433	25.1958	24.9488	24.9016	Q99J77	Nans	SIAS_MOUSE
18.8145	18.4825	18.7733	18.3095	NaN	18.759	19.2608	18.6584	18.9665	18.98	19.569	19.7405	17.74	19.6896	18.6795	18.5997	18.2032	18.5748	18.4239	18.8455	19.1051	18.4956	Q99J78	Def8	DEFI8_MOUSE
22.2618	22.329	22.3226	22.2953	22.4628	22.1393	22.4673	22.3507	22.4245	22.3064	22.2191	22.1809	21.9883	21.8726	22.0072	22.3141	22.2991	22.2768	22.3431	22.5054	22.1142	22.1301	Q99J83	Atg5	ATG5_MOUSE
23.0623	23.6868	23.2358	23.9778	23.3277	24.0261	23.4428	23.8487	23.9029	23.4278	24.0084	23.4314	24.1148	23.3796	23.0236	23.1648	23.2531	23.5236	23.0302	23.4557	23.5994	23.421	Q99J87	Dhx58	DHX58_MOUSE
21.6803	21.2292	21.2634	21.279	21.2999	21.3414	21.0491	21.8294	21.5411	21.7211	21.0296	21.3602	21.616	21.3934	21.4328	20.9669	21.4415	21.439	21.0691	21.329	21.5021	21.474	Q99J95	Cdk9	CDK9_MOUSE
22.3105	22.0106	22.4565	21.6035	22.6355	21.7834	22.5441	21.9588	21.6155	22.3439	21.5512	24.2474	20.6438	22.3625	22.1672	22.4672	22.6987	22.6492	22.6303	22.2778	22.2184	23.0228	Q99J99	Mpst	THTM_MOUSE
23.4802	23.3635	23.5276	23.5045	23.54	23.2039	23.7713	23.3384	22.9578	23.5247	23.0958	22.9253	23.1763	23.3847	23.4235	23.5007	23.6175	23.4308	23.5158	23.2418	23.5722	23.653	Q99JB2	Stoml2	STML2_MOUSE
22.818	23.1672	22.9902	22.7983	22.9314	23.2051	23.2303	23.0354	23.1262	22.9818	23.2429	23.025	22.5604	23.1643	23.0057	23.2129	22.9691	23.1598	23.2223	23.2193	23.6369	23.5006	Q99JF5	Mvd	MVD1_MOUSE
23.6009	22.6448	22.5636	22.1025	22.5972	22.1152	22.218	22.6662	23.3355	23.3952	23.2283	22.7931	22.7173	22.668	22.4919	22.5099	22.4687	23.5436	23.8066	24.0413	22.8781	22.6154	Q99JF8	Psip1	PSIP1_MOUSE
22.4101	21.6665	22.4017	21.8424	21.876	21.1678	20.978	18.3636	18.294	18.819	22.1083	21.7391	18.0095	20.3621	20.843	22.0954	NaN	21.991	21.1485	17.7571	21.884	19.7905	Q99JG7	Tnip2	TNIP2_MOUSE
24.9851	25.7424	25.0934	25.0054	25.2131	25.7227	25.3478	25.0891	25.5069	25.076	25.5834	25.5744	25.5673	25.0747	25.0853	25.1589	25.2344	25.4429	25.5979	25.5187	25.3521	25.2582	Q99JI4	Psmd6	PSMD6_MOUSE
25.1285	25.0281	25.0952	25.1076	25.5009	25.17	25.1972	25.4486	25.0876	25.1971	25.1775	25.2025	25.2812	24.948	24.8277	25.4559	25.399	25.4297	25.4084	25.674	25.1319	24.9435	Q99JI6	Rap1b	RAP1B_MOUSE
21.984	22.0969	22.1154	22.4512	22.1959	22.0912	21.5704	22.3452	21.2286	21.8366	21.3491	20.181	21.3926	22.0791	22.3092	22.1407	22.2825	22.1978	21.7458	21.5093	20.7146	20.7597	Q99JP0	Map4k3	M4K3_MOUSE
20.9391	20.9388	21.292	20.2094	21.216	20.3159	20.7363	20.5752	20.2533	20.451	20.1797	20.9603	20.1923	20.6096	21.1813	20.882	20.4736	21.1195	20.561	20.7783	21.1554	20.6544	Q99JP4	Cdc26	CDC26_MOUSE
21.347	21.2165	20.9837	20.4468	21.4907	20.938	21.5155	21.0774	21.0463	21.1243	21.1568	21.7237	21.1622	21.3737	21.4823	21.2429	20.9461	21.3654	21.6143	21.0589	20.6927	21.1645	Q99JP6-2	Homer3	HOME3_MOUSE
24.616	24.244	24.5162	24.0649	24.6286	24.2635	24.3768	24.4136	24.2978	24.4926	24.1286	24.5641	24.0284	24.3369	24.297	24.571	24.591	24.4242	24.4269	24.5434	24.562	24.4178	Q99JR1	Sfxn1	SFXN1_MOUSE
19.4452	19.475	19.9506	19.1217	19.4076	19.9076	18.8857	19.5381	18.8035	19.4441	19.0455	19.3126	18.6235	19.8148	19.4436	19.3415	19.5353	19.3917	19.42	19.1628	19.1047	19.2001	Q99JR6	Nmnat3	NMNA3_MOUSE
23.2886	23.4963	22.6993	23.2916	22.8764	23.2257	23.2768	23.5441	23.4499	23.1975	23.1088	23.2308	23.2893	23.3662	22.7408	23.3247	23.503	23.4928	23.5845	23.0409	22.8095	23.5761	Q99JR8;Q99JR8-2	Smarcd2	SMRD2_MOUSE
20.1398	19.6057	20.0785	19.3628	20.2483	19.5883	20.0507	19.8926	19.7953	20.1754	19.727	20.5001	19.7394	20.0863	19.8591	20.0502	20.1825	20.0905	20.5544	20.5203	20.1983	20.1971	Q99JT1	Gatb	GATB_MOUSE
22.1453	21.892	22.1422	21.8589	22.097	21.7919	21.9579	21.9978	21.7268	22.2588	21.7713	22.2475	21.9897	22.1139	22.0747	22.1913	22.0876	22.0859	21.8862	22.0413	22.1937	22.1147	Q99JT2	Stk26	STK26_MOUSE
21.9319	21.4344	22.092	21.4643	22.1606	21.3269	21.932	21.0571	21.1697	21.8618	21.596	21.8616	20.5093	21.8024	22.163	21.9259	21.836	21.8356	21.6404	21.7106	21.3928	21.4096	Q99JT9	Adi1	MTND_MOUSE
22.3819	21.987	22.2883	22.0856	21.7523	22.0078	21.529	21.187	20.2034	20.9332	21.1884	20.4957	20.9651	21.002	22.7537	22.1618	21.5535	21.8944	20.3838	20.5037	20.5621	21.2776	Q99JW2	Acy1	ACY1_MOUSE
24.5758	24.5593	24.2445	24.3623	24.296	24.3815	24.1773	24.5744	24.521	24.4899	24.4307	24.6287	24.552	24.5204	24.672	24.3507	24.6043	24.5331	24.5168	23.9895	24.7299	24.7039	Q99JW4	Lims1	LIMS1_MOUSE
18.6679	17.6999	18.433	18.2844	18.8511	17.5201	18.2506	18.4535	18.0118	18.9865	17.9404	18.6365	18.2021	18.6766	17.809	18.5919	17.6594	17.8703	18.3452	18.7397	18.8588	18.7206	Q99JX1	Taf11	TAF11_MOUSE
24.753	24.5989	24.5993	24.4304	24.5078	24.4904	24.5822	24.6516	24.4837	24.5287	24.5622	24.3786	24.3647	24.521	24.5999	24.6043	24.5663	24.5725	24.6154	24.3596	24.607	24.6073	Q99JX3	Gorasp2	GORS2_MOUSE
24.3941	23.8832	24.0212	24.0742	24.3664	23.9262	24.1369	24.2213	24.0649	24.1948	23.839	24.181	24.0885	24.0008	24.1369	24.2876	24.2525	24.0986	23.8054	24.4073	24.3107	24.0873	Q99JX4	Eif3m	EIF3M_MOUSE
22.3939	22.2438	22.292	22.1827	22.4413	22.3931	22.3198	22.4571	22.4742	22.4946	22.3746	22.57	22.3329	22.2992	22.3326	22.5023	22.4861	22.3836	22.4892	22.4206	22.6726	22.3777	Q99JX7	Nxf1	NXF1_MOUSE
25.9177	25.2984	25.6891	25.1981	25.7341	25.1378	25.5386	25.1805	25.0806	25.7126	25.1888	25.6164	24.9076	25.5558	25.9013	25.8341	25.789	25.6211	25.8011	25.8909	25.614	25.5931	Q99JY0	Hadhb	ECHB_MOUSE
22.6643	22.1601	22.5375	22.3055	22.4677	22.0509	22.2664	22.4758	22.2069	22.6673	22.152	22.4204	22.1564	22.4625	22.4775	22.4169	22.3597	22.3877	22.2173	21.7215	22.4879	22.2354	Q99JY4	Trabd	TRABD_MOUSE
27.9091	28.3442	27.7232	28.063	28.1969	28.174	28.2583	28.2974	28.1805	27.94	27.9523	28.0991	28.0786	28.234	27.743	28.1792	28.2623	28.7009	28.8596	28.3483	28.0637	28.338	Q99JY9	Actr3	ARP3_MOUSE
22.2259	23.4708	22.2564	23.4235	22.5326	23.4743	22.525	23.7143	23.66	22.5	23.6137	22.855	23.706	23.1236	22.3041	22.5843	22.5938	22.5569	23.028	23.1661	23.1841	23.2868	Q99K01-2	Pdxdc1	PDXD1_MOUSE
22.7812	23.1594	22.8422	22.694	22.8292	22.9797	22.8246	22.8183	22.8612	22.5098	22.9553	22.8304	22.8363	22.5955	22.7708	22.785	22.8648	22.8808	22.9733	22.737	22.8175	22.6648	Q99K23	Ufsp2	UFSP2_MOUSE
22.3636	23.597	22.1073	22.9653	22.4819	23.37	22.6555	22.8759	22.9157	22.5592	22.9396	22.5207	22.9266	22.2946	22.2338	22.3985	22.265	22.1765	22.5317	22.441	22.6429	22.5805	Q99K28;Q99K28-2	Arfgap2	ARFG2_MOUSE
25.4692	25.4787	25.414	25.3419	25.49	25.3633	25.4926	25.5848	25.4944	25.5414	25.4423	25.7738	25.7389	25.5608	25.4169	25.5579	25.6141	25.4567	25.6749	25.4258	25.8606	25.6123	Q99K48	Nono	NONO_MOUSE
24.0957	23.3285	24.0344	23.537	24.1462	23.6397	24.2006	23.9688	23.8054	24.218	23.6889	24.0525	23.7726	24.259	24.3464	24.016	24.1724	24.071	24.1719	24.057	24.0166	24.2726	Q99K51	Pls3	PLST_MOUSE
22.8807	23.0795	22.6855	23.1758	22.7209	23.2286	22.745	22.8804	22.9469	22.7786	22.899	22.5148	22.495	23.1315	22.6642	22.6145	22.6757	22.5135	22.2624	22.7128	22.2978	23.0995	Q99K70	Rragc	RRAGC_MOUSE
20.389	20.4526	21.1818	22.2202	22.806	22.1983	22.4968	22.2912	21.6055	22.6726	20.8593	21.68	20.8152	20.2236	20.6598	21.85	22.7446	22.491	21.7133	21.6834	21.1405	19.6242	Q99K74;Q99K74-2	Med24	MED24_MOUSE
24.9507	24.8796	24.864	24.7995	24.9002	24.8399	24.9932	24.9956	24.9528	24.8778	24.9951	25.2923	25.3785	25.1772	24.7953	24.9672	24.9385	25.023	25.02	25.0518	25.2843	25.2118	Q99K85	Psat1	SERC_MOUSE
21.2543	20.9513	21.3165	20.9793	21.2755	20.9351	21.1289	21.1301	20.8707	21.3418	20.9392	21.0636	20.7756	21.0583	21.263	21.3721	21.2119	21.2154	21.0178	21.2504	21.281	21.1868	Q99K90	Tab2	TAB2_MOUSE
22.5007	20.6934	21.4414	21.0409	21.3739	21.7007	20.9572	21.4818	21.1874	21.8359	21.046	20.8624	21.0692	20.7173	21.8645	21.4555	22.2137	21.4927	21.1746	21.1374	20.8566	21.1102	Q99K95	Rtf2	RTF2_MOUSE
23.0496	22.6108	23.1323	22.6498	23.1652	22.7205	22.9304	22.6059	22.5743	22.9897	22.1196	22.7496	22.2117	22.5517	23.0969	23.0396	22.9662	22.9717	22.5285	23.0184	22.6938	22.6243	Q99KB8	Hagh	GLO2_MOUSE
26.4127	26.4237	26.3682	25.8925	26.4138	26.0553	26.4192	26.2371	26.1583	26.307	26.1348	26.5357	26.1332	26.1825	26.2463	26.6493	26.6353	26.5424	26.7801	26.855	26.5353	26.4247	Q99KC8	Vwa5a	VMA5A_MOUSE
21.7522	21.9145	21.4914	21.6405	21.7661	21.7646	21.7124	21.8164	21.8405	21.4012	21.8892	21.7898	22.0739	21.9759	21.6175	21.7341	21.4132	21.584	21.5196	21.4116	22.1393	21.6879	Q99KD5	Unc45a	UN45A_MOUSE
22.8097	22.4116	22.7136	22.4763	22.8603	22.7974	22.6479	22.3746	22.4954	22.8075	22.6794	22.7337	22.4811	22.5619	22.796	22.648	22.7204	22.5814	22.727	22.6825	22.7255	22.5394	Q99KE1	Me2	MAOM_MOUSE
26.0942	25.5964	26.0481	25.9265	26.1429	25.8132	26.0056	26.0038	25.7267	26.1331	25.5953	25.8213	25.6969	26.0082	25.9663	25.8909	25.9141	25.9001	25.5314	26.0655	25.9917	25.951	Q99KF1	Tmed9	TMED9_MOUSE
20.3519	21.7565	20.3524	21.6306	19.4991	21.191	19.8297	21.4344	21.7786	20.8068	21.4744	20.8771	21.4405	21.1679	20.6259	20.0133	20.215	20.2671	20.7689	20.5638	21.1915	21.0396	Q99KG3-2	Rbm10	RBM10_MOUSE
19.2105	18.8991	19.0807	18.3286	18.8313	18.9445	19.5583	18.9231	18.3558	19.6228	18.5081	NaN	18.3407	20.5745	18.7107	18.9722	18.8045	18.9916	20.0033	20.0873	19.1148	NaN	Q99KG7	Hps4	HPS4_MOUSE
23.9408	24.3401	24.107	24.213	24.1279	24.1015	24.027	24.3327	24.339	24.2715	24.2825	24.0669	24.1272	24.0996	24.3293	24.0823	24.2926	24.1821	24.2083	23.7681	23.7663	24.2024	Q99KH8	Stk24	STK24_MOUSE
26.4217	25.5988	26.3469	25.5338	26.5989	25.6127	26.2931	25.7173	25.5101	26.4145	25.639	26.2677	25.2812	26.1333	26.2508	26.3864	26.4403	26.2476	26.329	26.6104	26.4342	26.2797	Q99KI0	Aco2	ACON_MOUSE
22.5824	22.2508	22.5986	22.1494	22.6069	22.2221	22.3267	22.4775	22.4186	22.4637	22.3154	22.7197	22.3678	22.4507	22.7571	22.4483	22.5317	22.3429	22.5674	22.6734	22.621	22.4025	Q99KI3	Emc3	EMC3_MOUSE
24.7889	24.6774	24.9476	24.8449	25.0075	24.7022	24.6257	24.9408	24.4373	25.11	24.361	24.5811	24.3684	24.8127	24.9822	24.9369	24.878	24.6847	24.4438	24.9515	24.7649	24.658	Q99KJ8	Dctn2	DCTN2_MOUSE
23.3025	22.5713	22.8874	23.3435	23.4211	22.9539	23.0519	22.9801	21.9514	23.3976	21.7791	23.4578	21.6107	21.6118	23.5967	23.1989	22.6207	23.1445	22.9108	22.1352	21.7877	23.1918	Q99KK1	Reep3	REEP3_MOUSE
24.5421	23.9886	24.5121	24.0613	24.458	24.0558	24.4476	24.2302	24.0386	24.4163	24.2215	24.5921	24.0988	24.2626	24.1653	24.4537	24.4195	24.4546	24.5889	24.5032	24.5877	24.4585	Q99KK2	Cmas	NEUA_MOUSE
24.9256	24.7175	24.9488	24.603	25.1024	24.6934	24.8827	24.9478	24.7325	24.844	24.6188	24.9067	24.6272	24.7824	24.9701	24.9164	25.0306	25.0146	24.9235	24.7401	24.9375	24.8576	Q99KK7	Dpp3	DPP3_MOUSE
22.0636	21.3808	21.7974	21.5781	21.7718	21.3456	21.8403	21.6808	21.3719	21.9861	21.602	21.8452	21.343	21.822	21.8862	21.8548	21.8411	21.8566	21.8181	21.9199	21.8067	21.7486	Q99KK9	Hars2	SYHM_MOUSE
21.5785	21.4483	22.681	21.8964	23.3688	22.9181	23.3449	22.2449	22.2842	23.2988	22.3738	22.9255	21.6525	23.365	23.9524	23.5961	23.6634	22.4831	23.602	23.3974	23.6127	23.1577	Q99KN1	Arrdc1	ARRD1_MOUSE
23.318	23.4969	23.3214	23.4162	23.4029	23.263	23.4549	23.548	23.3898	23.4267	23.4231	23.5908	23.6	23.2855	23.3076	23.4867	23.5132	23.5175	23.5388	22.8193	23.4404	23.4281	Q99KN2	Ciao1	CIAO1_MOUSE
24.5423	25.0326	24.1078	24.8791	24.2144	24.7258	24.2793	24.8176	24.7747	24.1636	24.6863	24.1449	24.6758	24.3675	24.2474	24.2122	24.263	24.225	24.3492	24.4268	24.6296	24.377	Q99KN9	Clint1	EPN4_MOUSE
24.6287	24.359	24.6749	24.2481	24.6368	24.3312	24.5253	24.0946	24.1802	24.1339	24.2128	24.4172	23.9756	24.1893	24.5513	24.5917	24.5604	24.6133	24.576	24.5245	24.4601	24.2359	Q99KP3	Cryl1	CRYL1_MOUSE
24.8452	25.1189	24.7183	24.7159	24.8536	24.8584	24.9208	25.1815	25.2071	24.7038	25.1827	25.3064	25.2175	25.1128	24.8458	24.8982	24.8568	24.8462	25.3804	25.2201	25.3657	25.0368	Q99KP6	Prpf19	PRP19_MOUSE
25.9457	25.8001	25.8099	26.2673	26.0163	26.0861	25.5821	26.3057	25.9976	25.8394	25.8808	25.5723	26.1506	25.6822	25.7054	25.8543	25.9843	25.9128	25.4065	25.7169	25.8836	25.7249	Q99KQ4	Nampt	NAMPT_MOUSE
22.5916	22.0231	22.1211	22.1992	22.0883	22.0234	22.383	21.9617	22.0057	22.6397	22.3119	22.2723	21.5534	22.8453	22.8377	21.924	22.2796	22.2528	22.295	22.0089	22.8246	22.975	Q99KR3	Lactb2	LACB2_MOUSE
19.0148	19.8292	18.988	20.7056	20.3267	20.6587	20.0862	19.9175	20.8016	20.3236	20.9123	20.4567	20.792	20.6441	20.3094	18.8672	20.1666	19.4368	20.299	19.8069	20.3699	20.1191	Q99KR6	Rnf34	RNF34_MOUSE
21.6963	20.7986	21.4009	21.1528	21.8948	21.1581	21.8502	21.2213	21.6582	21.9028	21.5956	22.2825	21.515	21.999	21.3795	21.8469	22.1628	21.9721	22.1584	22.0052	22.0127	22.0741	Q99KR8	Fuca2	FUCO2_MOUSE
19.1709	19.4449	18.7754	19.0083	18.8525	19.2707	18.9024	19.5315	19.3065	18.4653	19.2966	19.2826	19.4774	18.9059	19.4342	19.2289	19.1657	18.1533	19.1558	19.3805	19.1102	19.0526	Q99KS6;Q99KS6-2	Adprm	ADPRM_MOUSE
22.953	23.5418	23.0291	23.0886	23.2904	23.3156	23.0745	23.5301	23.4647	23.1393	23.4166	23.3282	23.5676	23.2249	23.1182	23.1829	23.2042	23.2742	23.2842	23.4212	23.3663	23.2063	Q99KU0	Vmp1	VMP1_MOUSE
18.2443	19.7385	16.8903	NaN	NaN	NaN	NaN	19.9025	19.8984	18.7431	19.7596	18.7861	19.7854	NaN	NaN	16.9633	NaN	17.3132	NaN	17.8898	18.5982	NaN	Q99KU1;Q99KU1-2	Dhdds	DHDDS_MOUSE
25.8197	26.008	25.9709	25.6353	25.9201	25.8143	25.7427	26.1203	25.8667	26.1424	26.1744	26.0948	26.182	25.9429	25.803	25.9294	25.9121	25.8019	25.8429	26.2627	26.0809	25.9797	Q99KV1	Dnajb11	DJB11_MOUSE
20.8887	22.2841	21.7753	22.0402	21.8353	21.9829	21.8271	22.2567	22.3749	21.5978	22.2753	21.8574	22.3716	21.7275	21.5167	21.788	21.9398	21.8987	22.492	21.866	22.0622	21.8113	Q99KW3;Q99KW3-4	Triobp	TARA_MOUSE
21.2106	20.3048	21.0956	21.1199	21.4585	21.2857	21.6513	21.1228	21.5153	21.3666	21.7041	21.8014	21.5792	21.2943	20.9531	21.2947	21.494	21.4154	21.819	21.8907	21.4323	21.313	Q99KW9	Itfg1	TIP_MOUSE
19.4264	21.0717	19.4235	20.9542	19.1724	20.7671	19.1621	21.2714	21.0585	20.0634	21.1542	19.9075	21.1798	19.8303	18.4385	19.1846	18.7797	18.9044	19.6602	18.994	19.9753	19.7149	Q99KX1	Mlf2	MLF2_MOUSE
23.6223	23.3847	22.9063	23.6602	22.8817	23.3766	23.2176	23.8311	23.7375	23.6519	23.4848	23.5096	23.6791	23.3871	23.0928	22.9685	23.6231	23.5789	23.291	23.1718	23.3488	23.5892	Q99KY4;Q99KY4-2	Gak	GAK_MOUSE
19.5161	18.9412	19.6049	19.4675	19.5712	19.2475	19.5684	19.5269	19.6037	20.1307	19.553	20.2318	19.8131	20.1419	NaN	19.2828	19.1205	NaN	19.7523	19.962	20.0315	20.2255	Q99L00;Q99L00-2	Haus8	HAUS8_MOUSE
25.2406	24.9743	25.052	25.2362	25.4192	25.1566	25.1297	25.4274	25.1397	25.1294	24.9784	25.0164	25.1904	24.9072	24.9556	25.2563	25.2512	25.1622	24.8406	24.6253	25.1379	25.0159	Q99L04	Dhrs1	DHRS1_MOUSE
23.6725	23.5438	23.9273	23.6217	23.9499	23.5393	23.573	24.1183	24.0565	24.9321	23.9119	24.1027	24.2948	24.765	23.9175	23.9287	23.7746	23.6508	23.5796	23.8719	24.2211	23.277	Q99L13	Hibadh	3HIDH_MOUSE
24.2168	23.5405	24.1705	23.7267	24.0163	23.6236	23.9844	23.9451	23.4986	24.2268	23.5623	23.9507	23.5791	24.057	24.1039	24.0418	23.9363	23.9786	23.7091	24.2066	24.0983	23.8561	Q99L27	Gmpr2	GMPR2_MOUSE
22.4303	23.1619	22.5673	22.6958	22.7885	23.0722	22.845	23.2206	23.0381	22.6701	23.1317	22.8425	23.15	22.6533	22.4018	22.7313	22.6254	22.5502	22.9338	23.0835	22.8415	22.762	Q99L43	Cds2	CDS2_MOUSE
25.1208	24.8199	25.1003	24.8835	25.2117	24.8133	24.9851	25.1101	24.9617	25.1423	24.7032	25.1046	25.1289	24.8776	25.0226	25.1956	25.1021	25.0521	24.8326	25.2573	25.1504	24.9874	Q99L45	Eif2s2	IF2B_MOUSE
25.8998	25.5406	25.9714	25.9001	26.1879	25.6666	25.7404	25.7885	25.522	26.2428	25.3415	25.723	25.5592	25.9015	26.2668	26.1261	26.0666	25.7812	25.3025	25.7114	25.8195	25.8945	Q99L47	St13	F10A1_MOUSE
21.6039	21.5481	20.8447	20.2552	21.2369	20.1286	20.7237	21.3467	21.5294	21.6351	21.9659	21.566	21.2797	21.0082	20.3355	20.5463	20.3502	21.5921	20.5873	21.3384	21.1197	21.1104	Q99L48	Nmd3	NMD3_MOUSE
20.8369	20.9959	20.8769	20.3337	21.0104	20.8611	21.0493	20.9777	20.7189	21.1078	20.889	21.0151	20.6915	20.896	20.8215	21.0865	21.0602	20.9962	21.179	21.0242	21.1391	21.145	Q99L85	Elp5	ELP5_MOUSE
20.0083	17.8412	20.0624	19.2715	19.7105	19.5798	19.5997	19.8661	19.569	19.911	17.8983	18.4636	20.0291	18.2239	19.7082	19.115	19.6214	19.6339	19.4356	19.4204	19.1097	18.8617	Q99L90	Mcrs1	MCRS1_MOUSE
21.1348	20.4241	21.3822	20.3486	20.2395	20.2419	20.2233	20.3117	20.573	21.3185	20.2563	21.0262	20.8538	20.9548	21.5214	21.1478	20.6414	20.3329	20.6934	21.1332	20.8449	20.6215	Q99LB0	Dnttip1	TDIF1_MOUSE
22.9224	22.479	22.8313	22.6233	22.966	22.4891	22.5953	22.7814	22.5101	22.8045	22.7711	22.6209	22.5157	22.5099	22.8702	22.9099	22.8777	22.6628	22.5902	22.8687	22.7114	22.5649	Q99LB2	Dhrs4	DHRS4_MOUSE
27.7924	29.0193	27.443	28.9262	27.0266	29.0435	27.5828	28.992	28.8692	28.0649	28.907	28.0047	28.815	28.0314	27.4024	27.1268	27.0184	27.5041	28.3425	27.68	28.5077	28.2646	Q99LB4	Capg	Q99LB4_MOUSE
24.0128	23.4618	23.4099	23.3672	23.3866	23.156	23.3445	23.5629	23.3306	23.4116	23.0606	23.3177	23.3123	23.2664	23.4306	23.5234	23.4439	23.5018	23.5441	23.7595	23.5036	23.4815	Q99LB6	Mat2b	MAT2B_MOUSE
20.7766	20.1521	20.3913	20.5182	20.7324	21.2062	21.0338	21.3811	21.1105	21.029	21.2539	20.8833	21.2235	NaN	NaN	20.9227	20.8827	20.6912	20.8616	21.1449	19.6864	NaN	Q99LB6-2	Mat2b	MAT2B_MOUSE
22.1214	21.9606	22.2454	21.7462	22.3137	21.6134	22.2927	22.0835	22.1902	22.4005	22.077	22.3019	22	22.1079	22.1578	22.0783	22.2819	22.1792	22.4257	21.7077	22.3272	22.1102	Q99LC2	Cstf1	CSTF1_MOUSE
24.4889	23.3683	24.3003	23.4607	24.4253	23.4648	24.3412	23.5963	23.3295	24.4107	23.3901	24.2842	23.0511	24.1944	24.2982	24.4084	24.4123	24.3116	24.3351	23.9319	24.2186	24.291	Q99LC3	Ndufa10	NDUAA_MOUSE
25.7623	25.6162	25.5732	25.142	25.8939	25.3276	25.5494	25.2217	25.4822	25.6888	25.4907	25.6472	25.25	25.5487	25.5533	25.7085	25.5966	25.5534	25.8613	25.7322	25.5381	25.4487	Q99LC5	Etfa	ETFA_MOUSE
22.0686	21.8556	21.274	22.1968	21.2662	21.8548	21.3809	22.1134	22.1473	22.0123	22.144	21.8964	22.1284	22.0243	21.9394	21.3194	21.7154	21.606	21.5432	21.4838	21.7835	22.1818	Q99LC8	Eif2b1	EI2BA_MOUSE
20.0638	18.548	18.179	18.6227	16.9252	19.2005	NaN	18.9811	19.3604	19.8333	19.0621	19.9855	20.0953	19.4823	17.4623	18.2811	18.0912	17.8843	18.9313	18.1268	18.4841	18.663	Q99LC9	Pex6	PEX6_MOUSE
25.9547	25.77	26.1816	25.8637	26.0865	25.733	26.0627	25.9697	25.5683	26.4499	25.8704	25.9929	25.5076	25.984	26.2069	26.0001	25.8788	25.9582	26.0442	25.8942	25.8482	25.9874	Q99LD4	Gps1	CSN1_MOUSE
21.8689	22.1814	22.304	21.9576	22.2178	22.0723	21.9411	21.9676	21.61	22.0675	21.6654	21.5226	21.3284	21.769	22.2647	22.1583	22.2125	21.9735	21.9495	22.1057	21.4405	21.5426	Q99LD8	Ddah2	DDAH2_MOUSE
21.8067	21.7973	21.5655	21.7013	21.8516	21.6256	21.7713	21.5658	21.8757	20.6242	21.9073	21.5559	21.8749	21.8489	21.2297	21.7243	21.7527	21.798	21.7001	22.0793	21.966	21.8708	Q99LD9	Eif2b2	EI2BB_MOUSE
22.1057	22.6353	21.6253	22.4353	20.9905	22.629	21.3299	22.5171	22.3988	21.9206	22.4795	20.9443	22.3529	21.1296	20.8246	21.8153	21.3684	21.5451	21.575	21.1173	21.0629	21.2272	Q99LE1	Rilpl2	RIPL2_MOUSE
22.7993	23.005	22.7899	23.1311	22.4064	22.8776	22.7543	23.0085	23.1598	23.0643	23.2868	22.8154	23.284	23.0776	22.8178	22.5495	22.6064	22.4952	22.8295	22.8024	22.9966	22.9732	Q99LE6	Abcf2	ABCF2_MOUSE
23.9841	24.8152	24.787	24.7945	25.0731	24.7518	24.4258	24.5979	24.8068	24.8946	24.8443	25.0069	24.7715	25.0924	24.1405	24.9115	24.9096	24.4638	25.5561	24.7189	24.911	24.8818	Q99LF4	Rtcb	RTCB_MOUSE
20.0013	20.3166	20.1456	20.3093	20.0098	20.2292	20.0921	20.5783	20.301	20.2785	20.1191	20.1595	20.4474	20.4959	20.4227	20.1292	20.1276	20.0474	20.4657	19.9155	20.5271	20.3475	Q99LG0	Usp16	UBP16_MOUSE
21.3725	21.6427	21.3819	21.9353	21.7468	21.7369	21.6365	21.6578	21.5444	21.5203	21.5555	21.4916	21.4735	21.4347	21.5529	21.7103	21.5251	21.5357	21.5382	21.6059	21.5233	21.4432	Q99LG2	Tnpo2	TNPO2_MOUSE
19.4472	19.2664	19.4158	19.3059	19.2328	19.3727	19.1411	19.2776	19.5115	19.6246	19.4229	19.8268	19.8472	19.9467	19.6313	19.3632	19.3347	19.4548	19.7155	19.7296	19.5272	19.647	Q99LG4	Ttc5	TTC5_MOUSE
22.0044	20.1963	21.8331	21.5454	21.9346	19.7707	21.543	19.4811	20.0485	19.6555	19.8865	20.0322	19.4963	22.1596	21.7721	21.9909	21.8008	21.7448	21.3303	20.3781	21.3408	22.0478	Q99LH1	Gnl2	NOG2_MOUSE
19.669	19.3027	20.295	19.5742	19.4647	19.7929	19.7105	19.5104	19.3625	19.7297	19.1925	19.6508	19.2051	19.4727	19.8046	19.9091	19.3467	19.9833	19.503	19.9005	19.4448	19.4894	Q99LH2	Ptdss1	PTSS1_MOUSE
19.6083	18.7282	19.2946	15.6915	17.0351	18.6452	15.2403	18.2016	16.3798	17.1188	18.6146	18.4028	NaN	16.0479	19.0655	18.9609	19.1261	NaN	16.5174	18.4778	17.058	15.8927	Q99LH9	Sh3bp5l	3BP5L_MOUSE
22.1835	22.2896	22.2761	22.2615	22.0821	22.1588	22.1905	22.7667	22.6463	22.5329	22.6406	22.194	22.6114	22.1593	22.101	21.5986	21.5715	22.2867	22.2745	21.9654	22.3257	22.5271	Q99LI2	Clcc1	CLCC1_MOUSE
20.0412	19.8484	19.6772	20.3593	19.5629	19.2465	18.0268	20.2565	20.5194	19.566	20.7191	20.1051	20.5021	19.5477	20.1056	19.9214	20.2713	20.0417	19.7382	20.0968	19.7921	19.804	Q99LI5	Znf281	ZN281_MOUSE
22.7795	22.6858	22.9815	22.2307	21.4822	22.0324	21.4121	23.8893	24.2628	21.7701	24.7087	25.0553	24.6354	21.6667	23.1206	23.4946	21.4901	21.3302	21.5482	25.1998	24.7963	21.6125	Q99LI7	Cstf3	CSTF3_MOUSE
23.2403	23.449	23.1895	23.2161	23.2174	23.2008	23.141	23.5303	23.4615	23.3631	23.5319	23.4324	23.7444	23.1319	23.2112	23.281	23.4336	23.3278	23.2913	22.9419	23.0799	23.145	Q99LI8	Hgs	HGS_MOUSE
21.4082	21.4711	21.4315	21.3418	21.2535	21.7477	21.4031	21.2815	21.829	21.3838	21.4822	21.5493	21.7722	21.4819	21.1829	21.4108	21.3319	21.3259	21.4506	21.209	21.696	21.5223	Q99LI9	Clp1	CLP1_MOUSE
24.1469	23.8874	23.9356	23.917	23.5396	23.8494	23.891	23.8292	24.0987	22.9516	24.1473	24.1039	23.4389	24.0484	23.8597	23.949	23.8226	23.7181	24.0511	23.9234	24.1469	23.2951	Q99LJ0	Cttnbp2nl	CT2NL_MOUSE
23.4173	21.8697	23.5165	22.0402	23.5208	22.066	23.3755	22.3272	22.1434	23.4485	21.8368	23.1263	21.8338	23.0177	23.3279	23.3731	23.4014	23.3769	22.9688	23.3944	22.9922	23.0265	Q99LJ1	Fuca1	FUCO_MOUSE
21.7929	21.4074	21.7527	20.8045	22.056	21.2426	21.8147	21.1422	21.1043	21.8434	21.3025	22.1696	21.0897	21.9247	21.6451	21.8389	22.0239	21.7968	21.9422	22.1111	22.0412	21.8531	Q99LJ7	Rcbtb2	RCBT2_MOUSE
19.2064	20.1439	19.5919	19.923	19.5944	19.8072	19.7492	20.1013	19.8322	19.5529	20.1868	19.9483	19.8827	19.8488	19.3844	19.5086	19.4572	19.5243	19.7673	19.5005	19.6186	20.5837	Q99LL3	Chst12	CHSTC_MOUSE
22.416	21.6622	22.3613	23.1435	21.8827	23.4044	22.4027	21.5731	21.9824	22.62	22.625	23.1337	21.9323	23.6759	22.089	22.0675	21.93	23.9339	24.0958	22.1955	23.9045	23.8296	Q99LL5	Pwp1	PWP1_MOUSE
21.8616	21.8915	22.024	21.7824	21.9589	21.835	21.9666	22.0258	21.7789	22.1727	21.8412	21.9725	21.8445	21.9643	22.108	22.033	21.9103	21.9254	21.85	21.3179	22.0546	22.0353	Q99LM2	Cdk5rap3	CK5P3_MOUSE
19.9168	18.8558	19.8184	19.5086	19.5522	19.3144	19.2084	20.0127	19.89	20.1539	19.5296	20.1066	19.6918	19.9957	19.6298	20.0607	19.8051	19.5644	19.9069	19.7624	19.8464	19.7256	Q99LM9	Tada1	TADA1_MOUSE
20.6007	21.4455	20.9491	20.7634	20.9712	21.0231	20.9776	20.9376	21.069	20.9042	21.0319	21.2457	20.865	21.1744	20.9803	20.8824	20.7944	20.9159	21.1891	20.9215	21.0364	21.0963	Q99LN9	Dohh	DOHH_MOUSE
23.6804	23.8713	23.859	23.9245	23.9215	23.8213	23.953	23.8836	23.8353	23.8083	23.8549	23.7265	23.5827	23.9353	24.0702	23.9079	23.8283	23.7299	23.6549	23.4247	23.6047	23.9395	Q99LP6	Grpel1	GRPE1_MOUSE
25.6676	25.1373	25.4392	24.9912	25.6932	25.1154	25.4775	24.6848	24.8894	25.3524	24.8913	25.6954	25.0486	25.4961	25.9938	25.6441	25.7601	25.7526	26.0964	25.8654	25.5952	25.5289	Q99LR1	Abhd12	ABD12_MOUSE
21.3071	22.3744	21.363	21.7194	21.6343	22.3197	21.9486	21.8204	22.0646	21.7343	21.9023	22.2804	22.488	21.9241	21.5337	21.6186	21.9287	21.66	21.7147	22.0556	22.16	21.9843	Q99LS3	Psph	SERB_MOUSE
25.02	24.6245	24.9314	24.6739	24.8649	24.5119	24.8465	24.6624	24.5325	25.0784	24.6407	25.0033	24.4961	24.907	24.9567	24.9526	24.7815	24.8392	24.6948	24.8032	25.0206	24.9031	Q99LT0	Dpy30	DPY30_MOUSE
20.0462	19.9131	NaN	20.1804	NaN	19.5479	20.1027	20.2448	20.1323	19.8177	20.0973	20.0488	20.3674	20.114	NaN	19.8726	20.0574	20.0219	20.1712	20.4273	20.0999	20.0578	Q99LV7	Pigx	PIGX_MOUSE
26.2631	26.1977	26.5022	26.2281	26.5346	26.1252	26.458	26.2457	25.9166	26.5022	25.9433	26.2858	25.8958	26.4363	26.6683	26.4174	26.3397	26.4661	26.1782	26.3016	26.3572	26.372	Q99LX0	Park7	PARK7_MOUSE
19.5123	19.8754	19.3877	19.889	19.1971	19.9719	19.4343	20.6633	20.4513	19.8563	20.2178	19.4916	19.9665	19.8693	18.7325	19.1191	18.8524	19.1123	19.9805	19.4741	19.7461	20.1509	Q99LX5	Mmtag2	MMTA2_MOUSE
23.5633	22.2235	23.8566	22.745	23.6901	22.2968	23.3133	22.2561	22.1032	22.8016	22.0303	23.3898	21.6124	23.5884	24.0433	23.5823	23.4944	23.2851	23.33	23.6788	23.4669	23.2349	Q99LY9	Ndufs5	NDUS5_MOUSE
19.041	20.1928	20.0779	20.8469	20.653	20.8986	20.8	20.0869	19.9948	20.964	20.5771	21.2725	19.8596	21.3684	20.8632	19.9059	20.3862	20.3572	20.1353	20.7413	21.2098	21.4023	Q99LZ3	Gins4	SLD5_MOUSE
19.2734	18.4154	18.6296	18.3326	17.7888	18.6169	18.8654	17.7282	19.2197	19.0527	19.2012	19.3565	19.5027	18.9562	18.7164	18.5853	18.628	18.2129	19.239	19.2643	19.3097	19.0911	Q99M01	Fars2	SYFM_MOUSE
20.6183	20.8316	20.8206	20.9263	21.6702	21.4687	21.4156	21.6667	21.3746	20.7421	20.5032	20.4811	20.7573	21.2743	20.6921	20.8403	21.4939	21.5209	21.1323	20.9374	20.4729	21.1932	Q99M04	Lias	LIAS_MOUSE
17.1507	20.1092	17.7541	20.6958	NaN	20.5027	NaN	20.473	19.9489	17.4849	19.9215	NaN	20.1656	17.822	NaN	17.0341	17.5332	17.1108	18.3606	18.1562	18.3597	18.0888	Q99M07	Coa5	COA5_MOUSE
22.0741	23.2048	22.1769	23.1692	22.081	22.9837	22.0026	23.5263	23.141	22.2585	22.8886	21.9988	23.5008	22.004	22.4771	22.2881	22.2476	22.2899	22.2717	21.8045	22.1467	22.0315	Q99M15	Pstpip2	PPIP2_MOUSE
23.9456	23.3123	23.9295	23.8065	23.9694	23.7112	23.9346	23.857	23.721	24.1204	23.696	23.7967	23.5981	23.9198	24.0048	24.0118	23.888	23.87	23.8134	24.1927	23.914	23.93	Q99M28;Q99M28-2	Rnps1	RNPS1_MOUSE
23.7687	23.7835	23.9396	23.5997	23.7803	23.8646	23.9928	23.7192	23.7625	23.9722	23.7049	24.0531	23.947	22.4846	23.9433	23.6635	23.8586	24.0897	24.2357	23.9858	23.9929	23.9385	Q99M31	Hspa14	HSP7E_MOUSE
22.5338	22.8794	22.3884	22.8089	22.3598	22.7163	22.3036	23.0265	22.8828	22.7902	22.9016	22.736	22.9275	22.7491	22.8984	22.6601	22.9339	22.9751	22.9327	22.2459	23.035	22.9988	Q99M51	Nck1	NCK1_MOUSE
20.4671	19.9281	20.6961	20.3002	20.7703	20.0422	20.5892	20.109	20.386	20.7799	20.165	20.3249	19.9428	20.5824	20.5483	20.7537	20.6371	20.0805	20.7165	20.7047	20.4257	20.7754	Q99M71	Epdr1	EPDR1_MOUSE
22.3363	22.7268	22.7826	21.9686	23.4099	22.8914	22.1416	22.4588	22.2604	22.7888	22.4549	22.3212	22.77	22.9613	22.241	23.2076	23.2531	22.1471	23.3773	23.2217	22.2521	22.7306	Q99M87	Dnaja3	DNJA3_MOUSE
21.1064	21.541	21.2195	21.7148	21.2711	21.5645	20.7967	21.5227	21.071	21.2558	22.1044	21.6243	22.1085	21.1881	21.2462	21.1873	21.294	21.0993	21.1763	21.5494	21.4554	21.323	Q99MB1	Tlr3	TLR3_MOUSE
19.0715	18.9001	19.1355	NaN	19.4022	18.5878	19.0894	18.9927	18.5492	19.3783	18.7918	18.967	18.9723	18.402	18.9993	19.2692	19.2529	19.164	18.9852	19.3931	NaN	NaN	Q99MD6	Txnrd3	TRXR3_MOUSE
24.3775	23.7898	24.2418	23.9787	24.3112	23.7882	24.2133	24.1882	23.8667	24.6735	24.0836	24.482	24.3445	24.6016	24.1426	24.2986	24.1825	24.2388	24.0988	24.08	24.66	24.5585	Q99MD9	Nasp	NASP_MOUSE
21.2096	20.0142	20.9807	20.6294	20.9903	20.549	20.8487	20.6348	20.6983	20.9684	20.7852	20.8362	20.7205	20.8673	20.9217	20.8415	20.8956	20.9506	20.8949	21.1245	21.0848	20.963	Q99ME2	Wdr6	WDR6_MOUSE
23.0874	23.1799	23.0543	22.917	22.8068	22.8914	22.9132	23.1133	22.6976	23.1991	23.0212	23.3257	22.8025	23.0983	22.9553	23.1685	23.0582	23.1631	23.5313	23.4113	23.4716	23.2945	Q99ME9	Gtpbp4	NOG1_MOUSE
20.841	21.8269	20.7368	21.0298	20.901	20.7774	20.905	20.7163	20.6379	21.0685	20.7137	20.8368	20.7356	20.905	21.124	20.8532	20.7895	20.9258	21.0592	20.8688	20.7441	20.4219	Q99MI1	Erc1	RB6I2_MOUSE
18.3838	18.5499	18.8674	18.5301	18.4508	18.9368	18.2014	18.4649	18.7389	19.5386	19.2567	19.2324	19.1565	18.7528	NaN	18.5696	18.8507	18.5127	19.0103	19.3189	18.5098	18.6385	Q99MJ9	Ddx50	DDX50_MOUSE
23.221	22.8767	23.0539	23.0528	23.2088	22.824	23.0788	23.0734	23.1881	23.2522	22.8681	22.8132	22.6648	22.9466	23.3044	23.1594	23.0058	22.9766	22.9446	22.9657	23.0282	22.9212	Q99MK8	Grk2	ARBK1_MOUSE
18.0372	18.1811	18.1726	18.6969	NaN	18.5049	17.9946	19.0562	18.6451	18.4878	18.5411	18.0758	18.9605	NaN	18.4233	18.3475	17.9637	18.431	17.8863	17.958	17.876	18.1831	Q99MK9;Q99MK9-2	Rassf1	RASF1_MOUSE
24.3959	24.1047	23.9527	24.4439	24.416	24.0883	24.2252	24.3782	24.3108	24.1626	24.3189	24.4241	24.3718	24.1949	24.1077	24.3505	24.4202	24.2626	24.1113	24.1571	24.6289	24.2971	Q99MN1	Kars	SYK_MOUSE
23.8025	23.2252	23.6832	22.782	23.2148	22.8766	23.461	22.7955	22.7182	23.1264	22.9637	23.2338	22.675	23.3759	23.3656	23.5349	23.3605	23.2937	23.5342	23.35	23.3708	23.295	Q99MN9	Pccb	PCCB_MOUSE
20.8067	22.7581	21.8568	22.197	22.663	22.3542	23.4522	22.9775	23.2606	23.0177	23.564	23.4912	23.0945	22.9472	22.2313	22.0414	22.1536	23.2244	23.3752	23.2955	23.2536	23.194	Q99MP8;Q99MP8-2	Brap	BRAP_MOUSE
21.3362	21.0602	21.1673	21.1092	21.2635	21.2814	21.6456	21.4039	21.3175	21.5461	20.9108	20.6849	21.0869	20.8313	21.5551	20.7798	21.3314	21.4937	20.9594	20.8155	20.9398	20.7694	Q99MR1	Gigyf1	GGYF1_MOUSE
23.0156	23.2375	23.0314	23.0067	22.8544	22.8288	22.9058	22.9735	22.9971	22.8187	23.0232	22.8241	22.9012	22.7022	22.8953	22.859	22.9223	22.9809	22.8613	22.6589	22.783	22.8284	Q99MR3	Slc12a9	S12A9_MOUSE
23.8138	23.9452	24.1434	24.1451	24.0825	23.9982	24.0256	24.2713	24.1728	24.2397	24.0394	24.2739	24.3186	24.2672	24.1607	24.0022	24.0608	23.9566	24.0963	23.7365	24.2073	24.1835	Q99MR6;Q99MR6-2;Q99MR6-3;Q99MR6-4	Srrt	SRRT_MOUSE
21.827	21.8391	21.7845	21.4251	21.809	21.9414	22.0228	21.332	21.3295	21.8688	21.5696	21.8097	21.4011	21.7345	21.7698	21.7494	21.827	21.9536	22.1366	22.0295	21.6902	21.6403	Q99MR8	Mccc1	MCCA_MOUSE
22.8155	22.9915	22.9247	23.016	22.8889	22.8845	22.9141	22.983	22.9649	22.7167	22.8277	22.5783	22.6174	22.9077	22.8138	22.8716	22.9243	22.9745	23.2475	23.0134	22.8727	22.9144	Q99MS7	Ehbp1l1	EH1L1_MOUSE
22.1665	22.848	21.2657	22.0163	22.3902	21.7002	21.5478	22.8943	23.4072	22.4378	22.3408	22.8141	23.5949	21.999	22.2586	22.1411	21.3689	21.8868	22.9162	22.3044	21.8134	21.6191	Q99MU3-2	Adar	DSRAD_MOUSE
19.2737	18.8886	19.3592	19.0013	18.5542	19.2325	19.3231	18.471	18.9802	19.2441	19.4572	18.7982	18.8566	19.1584	19.2117	18.7495	18.3611	19.2056	18.6809	18.8914	18.8023	19.0052	Q99MZ7	Pecr	PECR_MOUSE
20.986	24.3277	21.2059	24.1456	21.5662	23.9684	21.963	23.5987	24.2661	20.9725	24.51	22.0973	24.3354	21.4732	20.9381	21.353	21.7169	22.0067	21.9106	21.9108	22.2942	21.7897	Q99N08	Ms4a6c	M4A6C_MOUSE
19.6017	22.3136	19.1559	21.648	20.0109	21.8399	20.6239	21.9341	22.0498	19.7711	22.0866	19.968	21.8858	20.0223	19.2715	20.1804	20.2097	20.7721	19.8651	20.193	20.3053	19.6692	Q99N09	Ms4a6b	M4A6B_MOUSE
21.85	18.2529	21.4361	18.7559	21.3482	18.2822	21.4481	18.6644	18.6566	20.2945	18.3235	21.4303	NaN	21.051	21.3173	21.4019	21.2944	20.3224	21.3652	21.1175	21.1792	21.0585	Q99N11	Dusp22	DUS22_MOUSE
20.2301	20.0257	20.107	NaN	20.8711	19.9157	20.6934	NaN	NaN	20.7175	NaN	20.7213	20.0181	20.5812	20.1061	20.7525	20.7008	20.6765	20.5823	21.0858	20.5472	20.6846	Q99N16	Cyp4f3	CP4F3_MOUSE
20.4651	NaN	20.3091	NaN	20.4075	NaN	20.4164	19.5511	NaN	20.4823	NaN	20.5826	NaN	20.1616	NaN	20.3147	20.4083	20.5302	20.703	20.7318	20.4656	20.3157	Q99N17	Cyp4f16	Q99N17_MOUSE
18.5861	18.34	17.7152	NaN	18.2721	NaN	18.4729	NaN	NaN	17.7859	NaN	18.6587	NaN	NaN	18.3987	18.0908	18.112	18.3582	18.9206	18.2717	NaN	NaN	Q99N19	Cyp4f13	Q99N19_MOUSE
19.9363	19.3623	20.1819	19.7939	20.4005	19.628	19.8817	19.9142	19.7167	20.2957	19.5459	20.0177	19.8238	20.0473	20.2949	19.6998	20.1944	20.0744	19.8508	20.241	19.946	19.8349	Q99N20	Brms1	BRMS1_MOUSE
19.5906	20.9224	18.6439	20.7019	18.5269	20.2847	18.4352	20.9661	21.0123	19.5204	20.3987	19.0461	20.4048	19.3483	19.1781	18.553	18.7693	19.0262	19.0335	18.868	19.231	19.6744	Q99N57;Q99N57-2	Raf1	RAF1_MOUSE
25.9839	25.4659	25.47	25.6268	25.3933	25.431	25.2754	25.7361	25.4166	25.63	25.4407	25.7529	25.6474	26.0341	26.1247	25.1846	26.0032	26.1806	25.6437	25.482	25.628	25.9422	Q99N69	Lpxn	LPXN_MOUSE
20.6607	20.2867	20.7774	20.1311	20.7552	20.6395	20.8106	20.7081	21.0008	21.1292	20.889	20.9131	20.5228	20.529	20.203	20.8797	21.0398	20.8591	20.7503	20.1897	20.933	20.2166	Q99N84	Mrps18b	RT18B_MOUSE
21.2601	21.2014	21.3669	21.1334	21.4371	21.2147	21.4807	21.3994	21.3762	21.6182	21.2819	21.6358	21.3145	21.1587	20.5994	21.4489	21.3813	21.5897	21.5059	21.1657	21.4147	21.5164	Q99N85	Mrps18a	RT18A_MOUSE
22.2756	22.2643	22.0559	22.0599	22.0844	22.1865	22.3169	22.3615	22.1982	22.2503	22.2259	22.4054	22.1976	22.2708	22.0515	22.3016	22.3681	22.3129	22.5224	22.1326	22.473	22.365	Q99N87	Mrps5	RT05_MOUSE
22.0444	20.7422	22.0568	21.5484	22.1956	21.3581	21.6658	21.4691	21.3077	21.9431	21.2089	21.6715	21.2826	21.8338	22.1181	22.1373	21.6735	21.7736	21.7225	22.2949	21.8091	21.5895	Q99N89	Mrpl43	RM43_MOUSE
20.558	19.51	20.9972	19.9768	20.493	20.6522	20.887	20.6766	20.4335	20.5883	20.3885	20.9323	20.5819	20.4056	20.9709	20.5553	20.4257	20.905	20.7826	20.6637	20.8816	20.615	Q99N91	Mrpl34	RM34_MOUSE
20.6359	20.4497	20.2285	20.4767	20.5711	20.6461	20.2862	19.9108	20.5171	20.37	20.4059	20.2789	20.0887	20.055	20.3585	20.3926	20.221	20.2554	20.8084	20.8712	20.144	19.8074	Q99N92	Mrpl27	RM27_MOUSE
21.8003	21.0029	21.4711	21.2044	21.6436	21.8703	21.3579	21.2018	21.0497	21.5588	20.8114	21.3887	21.0493	21.2047	21.7059	21.642	21.3944	21.3389	21.0207	21.8555	21.5285	21.3527	Q99N93	Mrpl16	RM16_MOUSE
22.8634	22.7277	22.8136	22.8363	23.0156	22.7248	22.7812	22.8983	22.7464	23.0771	22.8046	23.0193	22.8732	22.7581	22.8624	22.8699	22.8698	22.9178	22.7849	22.4729	23.1838	22.8291	Q99N94	Mrpl9	RM09_MOUSE
21.4872	21.0419	21.6347	21.1542	21.4174	21.2258	21.2199	21.1569	21.4344	21.6669	21.3726	21.7009	21.1218	21.4353	21.4257	21.3966	21.3619	21.337	21.5607	21.5653	21.4968	21.4608	Q99N95	Mrpl3	RM03_MOUSE
21.8215	20.2752	22.0342	20.6826	21.0493	20.9074	21.3431	20.9439	21.0217	22.0376	21.513	21.3716	20.3917	21.7398	21.8384	21.2666	20.9798	21.2837	21.2264	21.1245	21.2755	21.4904	Q99N96	Mrpl1	RM01_MOUSE
22.2999	21.5547	22.0957	22.2304	22.6876	22.1407	22.1768	22.1665	21.9801	22.429	22.1866	22.1629	22.0626	22.0502	22.2816	22.5196	22.4635	22.4507	22.1611	22.4228	21.982	22.167	Q99NB1	Acss1	ACS2L_MOUSE
20.4165	20.3231	20.2997	22.849	20.6004	20.0273	24.0651	22.4378	22.8879	22.4058	23.1938	22.0217	23.2709	22.3402	21.3538	20.4025	20.3906	20.366	20.4376	20.4782	20.3265	22.6726	Q99NB8	Ubqln4	UBQL4_MOUSE
24.3135	24.2425	24.3177	23.9993	24.2822	24.1681	24.3589	24.2827	24.246	24.3441	24.201	24.4911	24.2783	24.228	24.1926	24.3251	24.3607	24.3387	24.4353	24.3004	24.6276	24.4014	Q99NB9	Sf3b1	SF3B1_MOUSE
18.2953	17.9538	17.9594	17.9931	17.0716	18.1974	18.6812	18.9968	18.3117	18.5871	18.072	19.097	18.8931	18.3119	17.6378	17.5633	18.4395	17.9753	18.6164	17.9992	18.842	18.3201	Q99NF3	Cep41	CEP41_MOUSE
19.8731	20.251	20.2443	19.8379	20.0229	20.0202	19.9048	20.2837	20.2586	20.4358	20.2817	20.199	20.1983	20.1835	19.944	19.9688	20.1664	20.182	20.5101	20.0528	19.9479	20.238	Q99NF7	Ppm1b	Q99NF7_MOUSE
15.8655	18.2637	NaN	17.5581	NaN	17.8436	16.7886	18.3875	18.1595	15.5628	18.0908	16.3926	18.5542	16.5216	16.9537	NaN	16.9168	16.5561	NaN	NaN	16.6797	16.2923	Q99NG0	Rad54l2	ARIP4_MOUSE
20.7567	21.0498	19.9909	21.3051	20.3279	20.8558	20.5826	21.8467	21.4163	20.8921	21.8245	21.4028	21.6006	20.8686	21.2588	20.6457	20.4746	21.4996	21.6583	21.3896	21.2211	20.5487	Q99NH0	Ankrd17	ANR17_MOUSE
21.4614	20.5896	21.8099	20.1225	21.7943	20.395	21.7546	20.3746	20.3821	22.0662	20.1611	21.7357	19.3526	21.9293	20.412	20.7227	20.5729	20.3707	20.5959	20.6429	20.3711	20.7669	Q99NH8	Trem2	TREM2_MOUSE
19.9347	20.7154	20.0526	20.3446	NaN	20.5928	19.9394	20.6776	20.7508	20.1447	20.4783	20.2522	20.3566	20.1141	20.035	20.1968	20.2754	20.4021	20.3516	20.1926	20.1634	20.1955	Q99P30;Q99P30-2;Q99P30-3	Nudt7	NUDT7_MOUSE
22.5059	22.6456	23.494	23.4962	23.4371	23.3373	23.7683	23.0714	23.4963	23.5244	23.4506	23.5372	23.4506	23.4165	23.5348	23.5164	23.5446	23.587	23.7533	23.3025	23.2256	23.3458	Q99P31	Hspbp1	HPBP1_MOUSE
22.319	21.8807	22.3822	21.7387	22.3762	22.371	22.2987	21.6344	21.5212	21.7539	21.4733	22.1519	21.6674	21.746	22.2037	22.135	22.2234	22.258	21.7578	22.1517	21.9408	21.5117	Q99P65	Slc29a3	S29A3_MOUSE
26.7228	26.4676	26.67	26.2272	26.4123	26.1073	26.5376	25.8212	26.1584	26.4309	26.6351	26.3457	26.0282	26.6707	26.843	26.4115	26.4234	26.4668	26.9235	26.8353	26.5449	26.6695	Q99P72	Rtn4	RTN4_MOUSE
25.0642	24.7198	25.0345	24.8531	24.9593	24.6665	24.8763	24.7671	24.6178	24.9342	24.3664	24.9116	24.5468	24.9748	25.1662	25.0618	24.8778	24.934	25.0664	24.2896	24.9622	25.1323	Q99P88	Nup155	NU155_MOUSE
29.3334	27.8943	29.4124	28.5585	29.5024	28.2748	28.9979	28.1213	27.9309	29.1637	27.9086	28.077	27.4542	28.4354	29.2271	29.2941	29.0652	28.8553	28.3855	28.1594	28.2097	28.1781	Q99P91	Gpnmb	GPNMB_MOUSE
22.6507	22.5805	NaN	23.0115	22.2759	22.8738	22.3342	22.9793	22.6356	22.8082	NaN	22.4526	22.4826	23.0517	22.7649	22.3162	22.4213	22.1897	22.4804	22.8538	22.6081	22.4979	Q99PF4;Q99PF4-2	Cdh23	CAD23_MOUSE
24.6834	25.1238	24.5827	25.1759	24.4811	25.0381	24.6722	25.1984	25.1729	24.5513	25.3697	24.623	25.2354	24.7794	24.7488	24.5628	24.7099	24.606	24.8612	24.788	24.9275	24.7016	Q99PG2	Ogfr	OGFR_MOUSE
20.7675	20.9142	21.8107	17.9426	20.7934	20.5894	21.4828	18.8435	18.6857	21.4512	20.5029	20.9241	18.3207	21.1152	21.4457	21.3518	20.1727	20.6205	21.3157	20.2499	20.8496	21.2054	Q99PG4	Rgs18	RGS18_MOUSE
20.7164	19.8151	20.6009	20.3546	20.5885	20.2685	20.2107	20.3432	19.8659	20.1528	20.3642	18.938	19.8408	18.8987	20.4512	20.794	20.8868	20.3452	20.2641	20.4834	19.7047	20.3375	Q99PI5	Lpin2	LPIN2_MOUSE
24.8361	25.742	25.2288	25.4103	25.2901	25.361	25.0704	25.8064	25.4898	25.3971	25.572	25.1944	25.6801	25.2705	25.115	25.189	25.1748	25.2824	25.3583	25.1299	25.2684	25.134	Q99PL5	Rrbp1	RRBP1_MOUSE
22.0557	22.0447	20.9822	21.6916	21.858	22.084	22.0183	22.3725	22.4462	21.984	22.5386	22.1226	22.1639	22.0812	21.8161	21.8315	21.9892	21.6049	22.19	21.1423	21.7716	22.1597	Q99PL6	Ubxn6	UBXN6_MOUSE
22.9093	22.9863	23.0134	22.5778	22.9309	22.7892	22.9919	22.8573	22.6754	23.0941	22.7338	23.0634	22.7234	23.1016	22.9832	23.0044	23.0547	23.0117	22.9846	22.9501	22.9817	23.1359	Q99PM3	Gtf2a1	TF2AA_MOUSE
20.5643	20.4544	19.3061	20.3787	20.2438	20.6126	20.023	20.6874	21.0423	20.6155	20.4881	20.3747	20.4824	20.5477	20.2859	19.6691	19.9222	20.4368	20.4373	20.4471	20.338	20.4055	Q99PM9	Uck2	UCK2_MOUSE
20.7705	21.1312	21.1085	21.024	21.0592	20.7229	20.8806	20.3107	21.4566	20.4293	20.5166	21.4895	20.8343	21.0137	20.9569	20.9231	21.0792	20.5742	20.4729	20.9377	21.3546	20.9061	Q99PN3	Trim26	TRI26_MOUSE
22.2714	22.2096	21.9904	22.0605	22.5664	22.2904	22.5085	22.4271	22.1438	22.2213	21.4473	21.1728	21.3298	22.5187	22.1506	22.4795	22.4872	22.6293	21.1756	22.6457	20.9846	22.2994	Q99PP2	Znf318	ZN318_MOUSE
22.3919	20.202	20.5967	20.6378	20.645	20.4422	20.5603	21.7548	20.8621	20.8425	21.8402	21.2484	20.7325	22.2819	20.649	20.5293	20.7203	21.5662	22.0046	21.411	22.4666	22.4032	Q99PP7	Trim33	TRI33_MOUSE
20.5237	21.0445	20.8089	20.6384	20.2388	20.1579	20.3396	21.0225	20.5407	20.8237	20.9137	20.9338	20.9758	20.6748	20.9117	20.3943	20.4494	20.4967	20.5068	21.0258	20.4579	20.7234	Q99PP9;Q99PP9-3	Trim16	TRI16_MOUSE
29.2482	28.9889	29.3464	29.0892	29.0867	29.1382	29.3357	29.2231	29.0183	29.2606	29.1453	29.0373	28.9858	28.9876	29.2708	29.0845	28.9978	29.1886	29.1038	29.1631	29.1503	28.961	Q99PT1	Arhgdia	GDIR1_MOUSE
17.2568	19.6816	17.4013	NaN	21.6506	17.229	21.4122	21.5857	21.4311	21.5775	21.3831	21.1639	21.2627	20.3765	21.2166	21.5458	16.351	20.9524	21.4543	17.9209	18.0415	19.8788	Q99PU7	Bap1	BAP1_MOUSE
21.8765	21.3775	21.5747	21.0458	21.692	21.3086	21.6356	21.3403	21.0611	21.4199	21.3249	21.4895	21.247	21.4103	21.4373	21.605	21.4213	21.5432	21.0551	21.8413	21.2335	21.1006	Q99PU8;Q99PU8-2;Q99PU8-3	Dhx30	DHX30_MOUSE
24.8955	24.5933	24.4261	23.8367	24.473	24.0497	24.412	23.8351	24.6284	23.6552	23.7916	24.7235	24.1133	23.6327	23.4676	24.9035	23.8031	24.2279	24.7706	23.6257	24.0102	24.2075	Q99PV0	Prpf8	PRP8_MOUSE
23.0572	22.6156	22.9967	22.322	23.3519	22.3731	23.3176	22.199	22.4016	23.0205	22.1168	22.9036	21.5532	23.2614	22.9829	23.1318	23.2793	23.3554	23.1086	23.2439	23.0378	23.2717	Q9CPP6	Ndufa5	NDUA5_MOUSE
26.8749	26.4699	26.9498	26.1649	26.7871	26.1989	27.0404	25.779	26.2561	26.6659	26.231	27.0853	25.8625	26.8702	26.9763	26.8659	26.9002	26.801	27.1048	26.5207	26.9552	26.9158	Q9CPQ1	Cox6c	COX6C_MOUSE
23.0521	22.6815	23.2174	23.098	23.3689	23.2503	23.4347	23.1968	23.0989	23.1454	23.161	23.5206	22.9375	23.1666	22.806	23.3765	23.3384	23.4896	23.224	23.4615	23.093	23.0902	Q9CPQ3	Tomm22	TOM22_MOUSE
24.8455	24.0973	24.7575	24.539	24.7375	24.4161	24.6177	24.0165	24.4475	24.4914	24.4604	24.7918	24.203	24.6462	24.607	24.5654	24.5846	24.5736	24.4603	24.8206	24.3755	24.4672	Q9CPQ8	Atp5mg	ATP5L_MOUSE
26.7254	26.3404	26.4082	26.3223	26.4335	26.1432	26.4836	26.4336	26.2308	26.6685	26.298	26.3729	26.3135	26.2724	26.4386	26.3622	26.4682	26.3726	26.3083	26.1508	26.4576	26.4424	Q9CPR4	Rpl17	RL17_MOUSE
22.2549	21.8006	22.2552	21.8221	22.4713	21.8613	22.2545	22.081	22.0004	22.4905	21.8672	22.3836	21.8215	22.0589	22.0963	22.4546	22.3743	22.2208	22.1931	22.4454	22.324	22.0713	Q9CPR5	Mrpl15	RM15_MOUSE
19.705	19.9656	19.6033	19.5437	19.8575	19.8242	19.7366	19.9921	19.41	19.6845	19.7255	19.2929	19.5486	19.5234	19.6682	19.5114	19.4739	19.6155	19.8458	19.6288	19.5995	19.9369	Q9CPR7	Sike1	SIKE1_MOUSE
21.5678	21.472	21.5891	20.9767	21.3994	21.2582	21.3975	21.6614	21.5235	20.8528	21.4927	21.7386	21.4075	21.3012	21.6116	21.6759	21.6332	21.3315	22.0254	21.8995	21.717	21.7414	Q9CPS6	Hint3	HINT3_MOUSE
19.4767	19.7816	19.1952	19.8547	18.5576	20.0744	19.3459	19.1826	20.1543	19.3702	20.4708	19.8676	20.3426	19.9156	19.8581	19.2647	19.0552	19.6166	19.8547	19.4437	19.4926	19.7908	Q9CPS7	Pno1	PNO1_MOUSE
20.7713	18.8902	20.7521	20.2541	20.1001	19.6161	20.4956	19.6455	19.6426	20.9444	19.6832	19.8344	19.4825	19.779	21.0146	19.8745	20.068	20.147	19.9395	20.3167	19.57	19.4808	Q9CPT3	Nanp	NANP_MOUSE
24.4025	23.5711	24.4416	24.4939	24.1495	24.1459	24.1785	23.7459	23.9747	24.5808	23.9012	23.891	23.7519	24.3439	24.7014	24.1225	23.8807	23.9642	23.8303	24.0907	23.8445	24.0858	Q9CPT4	Mydgf	MYDGF_MOUSE
21.5446	21.2213	21.7003	20.9002	21.56	21.1112	21.2595	21.475	21.4184	21.6237	21.3304	21.5021	21.1583	21.7167	21.6478	21.4199	21.1999	21.1374	21.9411	21.9831	21.2376	21.5472	Q9CPT5	Nop16	NOP16_MOUSE
24.6784	24.4828	24.8034	24.4245	24.9113	24.3945	24.8278	24.298	24.074	24.759	23.9677	24.376	23.9936	24.5385	24.9464	24.8286	24.7703	24.7633	24.5599	24.7615	24.2939	24.5155	Q9CPU0	Glo1	LGUL_MOUSE
22.8265	23.4547	22.8351	23.1567	23.5368	23.5416	23.4731	23.5648	23.5529	23.1425	23.2927	24.1182	23.2216	23.3049	22.984	23.5927	23.4856	23.577	23.6016	24.0609	23.1688	23.3075	Q9CPU4	Mgst3	MGST3_MOUSE
21.2413	17.9115	21.6274	18.718	NaN	18.2948	17.8115	17.6698	16.3807	20.2899	17.9856	18.862	18.8625	19.9577	21.1083	NaN	20.6517	20.7228	20.5528	NaN	20.1137	19.5014	Q9CPV3	Mrpl42	RM42_MOUSE
24.436	24.2596	24.401	24.0566	24.5171	24.1903	24.346	24.2119	24.1299	24.2731	23.9852	24.1566	23.7456	24.2097	24.4836	24.3326	24.3439	24.4132	24.3538	24.3728	24.1083	24.1793	Q9CPV4	Glod4	GLOD4_MOUSE
18.5434	18.6748	20.5027	20.8679	20.7888	20.5636	20.496	20.8398	20.4535	20.7059	20.5206	20.3936	20.581	20.0724	20.7772	20.6937	20.6476	20.735	20.5613	20.8376	20.1216	20.3456	Q9CPV7	Zdhhc6	ZDHC6_MOUSE
26.4354	25.2101	26.5861	25.7787	26.2166	25.6882	25.8734	25.7947	25.6449	26.4486	25.7943	25.6832	24.5629	25.7375	26.1439	26.0947	25.8124	25.8573	25.1418	25.966	25.8158	25.7167	Q9CPW2	Fdx2	FDX2_MOUSE
26.421	26.8025	26.7049	26.6014	26.4036	27.302	26.9736	26.6333	26.4549	26.6689	26.8021	26.9038	26.644	26.6144	27.164	26.4598	26.6575	26.985	26.7733	26.7188	26.8373	26.6934	Q9CPW4	Arpc5	ARPC5_MOUSE
23.3997	23.2136	23.41	23.6244	23.4343	23.4311	23.4684	23.4447	23.4536	23.4838	23.6327	23.4428	23.3025	23.4911	23.5081	23.522	23.584	23.4979	23.4168	23.6788	23.3165	23.4055	Q9CPX6	Atg3	ATG3_MOUSE
22.1727	22.1437	22.0648	21.877	22.3009	21.9452	22.1945	22.1593	21.5987	22.2642	22.0424	22.1066	22.0656	22.2379	22.3548	22.2087	22.2034	22.3115	22.5233	22.334	22.1648	22.2179	Q9CPX7	Mrps16	RT16_MOUSE
18.2148	NaN	NaN	NaN	20.8024	21.2322	19.8361	20.5752	20.8389	19.1506	NaN	20.0971	NaN	19.2462	NaN	NaN	20.9129	20.8671	20.7833	NaN	NaN	20.7171	Q9CPY1	Mrpl51	RM51_MOUSE
20.6301	20.8414	20.7524	21.1543	20.9218	21.2042	21.081	20.7062	21.0593	20.8102	21.0861	20.9606	21.096	20.8685	20.9551	20.8318	20.9459	20.747	21.0811	21.265	21.1123	20.9562	Q9CPY6	Gid4	GID4_MOUSE
23.8994	23.9303	23.9747	23.8287	23.9811	23.7605	23.8952	24.056	23.893	24.0437	24.0175	23.9812	24.0639	23.9754	23.8401	23.8886	24.0528	23.8848	24.0107	23.9266	23.9838	23.9866	Q9CPY7;Q9CPY7-2	Lap3	AMPL_MOUSE
19.7413	19.9169	19.291	20.3077	19.928	19.909	19.9888	19.988	19.9499	19.9592	19.6613	19.7636	19.9659	19.9132	19.9912	19.9596	20.0778	19.9954	19.8737	19.7481	19.8362	19.9811	Q9CPZ8	Cmc1	COXM1_MOUSE
22.5011	22.4954	22.6362	21.9769	22.3474	22.4584	22.8407	22.3801	22.556	22.2931	22.6116	22.3676	22.064	22.1124	22.0923	22.4808	22.5263	22.6096	22.4405	22.1277	22.7545	22.3438	Q9CQ00	Dmac1	DMAC1_MOUSE
23.0293	22.2437	23.1254	22.6272	23.071	22.5149	22.9747	22.3019	22.3378	23.2784	22.269	22.602	22.2255	22.9257	23.2545	23.0377	22.9724	22.9903	22.6766	23.0059	22.6961	22.6344	Q9CQ02	Commd4	COMD4_MOUSE
22.3331	21.1158	22.3946	22.1004	22.7318	22.0411	22.2256	22.2726	22.2112	22.3644	22.1445	22.7805	22.2472	22.403	22.4329	22.5371	22.5968	22.354	22.4116	22.3991	22.5575	22.4856	Q9CQ06	Mrpl24	RM24_MOUSE
23.4055	23.3322	23.6487	23.3499	23.5703	23.3698	23.4218	23.6328	23.3415	23.8342	23.0353	23.6278	23.334	23.5519	23.3187	23.6636	23.1843	23.4271	23.5165	23.679	23.7084	23.4664	Q9CQ10	Chmp3	CHMP3_MOUSE
19.382	20.3045	19.2031	19.5012	18.7067	19.9798	18.5743	19.8564	19.2657	19.3013	18.5277	18.9172	NaN	18.3459	18.8857	18.8853	18.4014	18.5898	18.8143	18.978	19.215	18.9734	Q9CQ13	Coprs	COPRS_MOUSE
21.8582	22.8369	22.3728	22.5352	22.9205	22.9882	22.9172	23.2766	23.4689	22.9745	23.5511	22.8726	22.5707	22.8135	22.5408	22.4471	22.9472	22.8434	23.1307	22.7251	22.8437	23.2119	Q9CQ18	Rnaseh2c	RNH2C_MOUSE
24.4301	24.6138	24.1801	24.986	24.0512	24.809	23.9871	24.8856	24.5491	24.7489	24.6413	24.1598	24.5273	24.5671	24.0458	24.1336	23.5498	23.8993	24.0467	24.5329	24.5618	24.5294	Q9CQ22	Lamtor1	LTOR1_MOUSE
22.4179	21.8267	22.5513	22.1119	22.6903	21.9456	22.4425	22.3254	21.9454	22.5824	21.8105	22.2068	22.2458	22.3107	22.5062	22.6266	22.5117	22.2696	22.1843	22.6943	22.4882	22.3036	Q9CQ26	Stambp	STABP_MOUSE
19.7357	20.0727	19.7568	19.5707	19.35	20.1405	19.4107	20.4783	19.8107	20.0523	20.1419	20.0468	20.2454	20.5604	19.7151	19.9027	19.57	19.7435	19.5534	20.4091	19.108	19.3795	Q9CQ33	Lztr1	LZTR1_MOUSE
21.2318	20.2797	20.2877	20.1908	21.2131	20.968	19.678	21.1612	19.6697	21.7402	20.8224	20.8913	20.7099	20.0133	21.5414	20.7632	21.3976	21.4461	21.1589	21.5885	21.36	20.4763	Q9CQ39	Med21	MED21_MOUSE
21.2651	20.9494	21.568	20.9988	21.4154	20.9535	21.2527	21.2464	21.2522	21.8113	21.5002	21.8263	21.4544	22.0811	21.4974	21.3472	21.2529	21.3583	21.7487	21.7252	22.0581	21.9858	Q9CQ40	Mrpl49	RM49_MOUSE
22.2731	22.6046	22.1869	22.0493	21.6307	22.1504	22.0028	22.8425	22.6412	22.3795	22.8299	22.3962	22.7023	22.1804	21.7403	22.1478	21.9397	21.7963	22.4725	22.176	22.4719	22.154	Q9CQ45	Nenf	NENF_MOUSE
22.8913	23.5896	23.0143	23.2015	23.1534	23.1399	23.3553	23.3697	23.3997	23.1726	23.3934	23.2475	23.3623	23.5145	22.9859	23.1524	23.2848	23.3384	23.3712	22.8301	22.9407	23.502	Q9CQ48	Nudcd2	NUDC2_MOUSE
21.4464	21.8589	21.7188	21.431	21.4009	21.5921	21.1473	21.965	21.8178	21.7365	21.2394	21.463	21.6362	21.2323	21.6276	21.2169	21.3682	21.4441	21.7313	21.5845	21.8106	21.6338	Q9CQ49	Ncbp2	NCBP2_MOUSE
24.6954	24.479	24.7106	23.8789	24.8908	23.9058	24.6076	24.1285	24.1111	24.7262	23.9736	24.7758	23.6334	24.5128	24.711	24.7033	24.752	24.6819	24.8812	24.9747	24.8158	24.4981	Q9CQ54	Ndufc2	NDUC2_MOUSE
20.3723	21.1927	20.4725	21.2809	20.4357	20.9606	20.4309	21.2901	21.0177	20.7815	21.0922	20.824	21.1407	20.8363	20.5087	20.5285	20.6521	20.7663	20.8584	20.2076	20.9794	20.971	Q9CQ56	Use1	USE1_MOUSE
25.9189	25.8182	26.0318	25.7524	26.002	25.8574	26.1529	25.8102	25.506	25.9786	25.5219	25.7714	25.4068	25.7189	26.1085	25.7745	25.8713	26.0639	25.8169	26.002	25.7485	25.6086	Q9CQ60	Pgls	6PGL_MOUSE
24.3739	24.0759	24.4033	23.8335	24.3778	23.8778	24.3173	23.8678	23.7254	24.313	23.7752	24.3001	23.6203	24.2841	23.9202	24.4222	24.4032	24.1385	24.2362	24.4877	24.2898	24.1238	Q9CQ62	Decr1	DECR_MOUSE
24.0164	23.157	24.0073	23.6902	23.7743	23.3703	23.6552	23.4745	23.2702	23.9942	23.2078	23.6663	23.2561	23.8514	24.0468	23.7002	23.6152	23.5431	23.3406	23.5695	23.7344	23.5804	Q9CQ65	Mtap	MTAP_MOUSE
25.1769	24.4734	24.8241	24.5795	25.1041	24.6089	24.9496	24.8343	24.5627	24.9841	24.3532	24.9276	24.3925	24.7722	25.1171	24.9903	24.9917	24.8945	24.7048	25.1323	24.9116	24.7049	Q9CQ69	Uqcrq	QCR8_MOUSE
21.8174	22.1391	21.7808	21.6764	21.2485	21.768	21.5786	21.9154	21.6918	22.4071	21.6717	22.3143	22.0967	23.4843	21.9904	22.0771	22.0329	22.1233	22.2784	22.4688	23.0392	22.7839	Q9CQ71	Rpa3	RFA3_MOUSE
23.1839	22.0081	23.2573	22.2161	23.3585	22.0703	22.979	22.1346	21.8908	23.2724	21.6791	23.1016	21.2537	23.1901	23.3893	23.181	23.1911	23.1909	22.9899	23.3768	23.0542	22.8314	Q9CQ75	Ndufa2	NDUA2_MOUSE
21.7398	22.3399	21.8697	22.2073	21.6159	22.1983	21.7869	22.0571	22.1776	22.4886	22.1666	21.9095	22.3432	21.8479	22.1654	22.2345	22.2119	22.2863	22.1048	21.7348	22.1468	22.1138	Q9CQ79	Txndc9	TXND9_MOUSE
22.2065	23.019	22.6079	22.4356	22.6982	22.857	22.9027	22.816	22.4737	22.8436	22.4593	22.6738	22.6376	22.6045	22.7198	22.6621	22.7909	22.6003	22.7294	22.9321	22.705	22.5506	Q9CQ80	Vps25	VPS25_MOUSE
24.2107	23.5634	24.0932	23.7404	24.1979	23.5149	23.8527	23.8409	23.344	23.944	23.398	23.4374	23.3831	23.6667	23.9347	23.9161	23.9165	23.8564	23.4176	23.8739	23.6239	23.5049	Q9CQ86	Mien1	MIEN1_MOUSE
22.1449	22.9681	22.2308	22.7679	22.4734	22.9628	22.4874	23.3383	23.1183	22.5877	23.2075	22.8189	23.1593	22.6213	22.0351	22.5431	22.5446	22.515	22.6629	22.2515	22.7104	22.6919	Q9CQ88	Tspan31	TSN31_MOUSE
22.4921	21.4987	22.3783	21.1537	22.4629	21.5466	22.3305	21.4	21.2849	22.3001	21.4309	22.1019	20.6503	21.7438	22.1046	22.4694	22.336	22.2294	21.6496	22.2408	22.3604	21.831	Q9CQ91	Ndufa3	NDUA3_MOUSE
24.3126	24.4966	24.549	24.1693	24.4766	24.3188	24.4579	24.4053	24.4181	24.5417	24.6468	24.4515	24.4109	24.6318	24.2968	24.4785	24.5477	24.4078	24.7075	24.1717	24.6042	24.3915	Q9CQ92	Fis1	FIS1_MOUSE
23.3007	22.2697	22.2067	23.0871	22.891	22.9379	23.0385	23.2497	23.0415	22.4255	22.835	22.4929	22.8941	23.0959	22.6403	22.9088	22.9983	22.6936	23.0366	21.9877	23.256	23.0769	Q9CQA1	Trappc5	TPPC5_MOUSE
25.4923	24.1817	25.4994	24.465	25.6612	24.2052	25.3277	24.3899	23.9711	25.5073	23.8894	25.1415	23.6308	25.3324	25.6416	25.4738	25.4167	25.2801	25.1967	25.5342	25.2135	25.0829	Q9CQA3	Sdhb	SDHB_MOUSE
19.9894	NaN	19.9296	20.0399	20.1221	19.5968	19.8435	19.7837	20.0163	19.9699	19.5866	20.0756	19.6293	20.4012	19.954	19.5504	20.0391	20.051	19.7575	19.6689	19.9567	19.8927	Q9CQA6	Chchd1	CHCH1_MOUSE
21.5567	21.9909	21.7676	21.7407	21.2356	21.8033	21.5383	21.7171	21.9082	21.7438	21.9848	21.7547	21.8511	21.8125	21.5351	21.4218	21.2634	21.7321	21.9057	21.7304	21.8423	21.4937	Q9CQA9	Ntpcr	NTPCR_MOUSE
23.8326	23.5023	24.0693	23.7764	23.6753	23.4215	23.4533	23.7654	23.1943	23.6012	23.2246	23.7717	23.5948	23.535	23.8253	23.7434	23.1259	23.2911	23.8146	23.9938	23.8777	23.3917	Q9CQB5	Cisd2	CISD2_MOUSE
25.0248	24.8937	25.0882	24.8459	25.0226	24.8258	24.992	25.0815	24.9065	25.2893	24.83	24.9356	24.9345	25.0093	25.1316	24.822	25.1227	24.9121	24.9716	24.5469	24.8498	25.0246	Q9CQC6	Bzw1	BZW1_MOUSE
23.7869	23.1401	23.7788	23.0673	23.8501	23.1597	23.5963	23.2625	23.1944	23.7466	23.2904	23.8451	22.9645	23.6545	23.7769	23.8383	23.6519	23.7424	23.8948	23.9801	23.8817	23.683	Q9CQC7	Ndufb4	NDUB4_MOUSE
23.8306	22.9249	23.6536	23.0318	23.7189	23.2794	23.5813	23.2402	23.1259	23.6725	23.0153	23.3023	23.1074	22.7953	23.648	23.4513	23.5247	23.7027	23.2541	23.4184	23.2159	23.2526	Q9CQC8	Spg21	SPG21_MOUSE
24.9636	26.0073	24.9423	25.5693	25.4535	25.7013	25.4531	25.8757	25.9625	25.3594	25.7211	25.2714	25.7578	25.5501	24.7863	25.5125	25.5657	25.4727	25.5003	25.217	25.0298	25.6774	Q9CQC9	Sar1b	SAR1B_MOUSE
25.3977	25.2849	25.463	25.2093	25.5476	25.3549	25.4673	25.5777	25.3361	25.5034	25.3352	25.366	25.278	25.3238	25.4106	25.4256	25.5436	25.4618	25.5318	25.253	25.4911	25.3697	Q9CQD1	Rab5a	RAB5A_MOUSE
24.2019	23.7806	23.4771	24.0297	23.7306	23.2814	23.3863	23.5019	23.9393	23.4575	23.9933	23.2928	22.7112	24.0702	23.4474	23.5389	23.7566	23.2452	24.0882	23.664	24.2547	23.7406	Q9CQE1	Nipsnap3b	NPS3B_MOUSE
21.1736	20.9977	21.3971	20.4252	21.6101	20.7709	21.162	20.9132	20.6608	21.4831	20.8503	21.4656	20.6913	21.3763	21.2757	21.2705	21.1111	21.0237	21.5226	21.2859	21.4447	21.4927	Q9CQE3	Mrps17	RT17_MOUSE
23.1561	24.4971	23.259	24.4083	23.505	24.3361	23.6363	24.3062	24.2458	23.915	24.0255	23.5611	24.0872	24.0623	23.3882	23.4508	23.6386	23.6021	23.5974	23.4981	23.7968	24.3139	Q9CQE5	Rgs10	RGS10_MOUSE
19.8324	20.1194	20.1627	21.2814	20.1709	21.3758	20.03	21.3686	21.113	20.4221	21.3312	20.3929	21.3968	20.373	20.0217	20.4837	20.0822	20.2237	20.5753	20.4077	20.5128	20.7346	Q9CQE6	Asf1a	ASF1A_MOUSE
22.6395	22.4401	22.6821	22.4231	22.9705	22.4789	22.6384	22.7371	22.5647	22.7618	22.4971	22.5474	22.377	22.5569	22.5354	22.803	22.7656	22.7034	22.448	22.552	22.6363	22.5951	Q9CQE7;Q9CQE7-2	Ergic3	ERGI3_MOUSE
24.2558	24.7288	24.3141	24.2474	24.291	24.399	24.3709	24.3778	24.4678	24.6425	24.7347	24.6466	24.4726	24.5703	24.5527	24.4394	24.3274	24.3538	24.7766	24.0976	24.6701	24.7211	Q9CQE8	RTRAF	RTRAF_MOUSE
21.7066	20.6216	21.4715	21.0817	21.3642	20.9777	21.2459	20.9193	21.2304	21.4995	20.878	21.4672	21.1304	21.3741	21.6211	21.536	21.1958	21.2899	21.3851	21.5826	21.572	21.3751	Q9CQF0	Mrpl11	RM11_MOUSE
24.8172	24.3018	24.6553	24.5468	24.9812	24.4653	24.7575	24.584	24.3959	24.7915	24.2495	24.7537	24.4152	24.6182	24.8184	24.916	24.8761	24.8156	24.5345	24.6481	24.8524	24.6605	Q9CQF3	Nudt21	CPSF5_MOUSE
19.4022	18.9806	19.4231	18.8981	19.5467	19.3164	19.3632	18.8972	18.9021	19.2007	19.3557	18.9955	19.2381	19.3678	19.3637	19.4349	19.4372	19.3183	19.7358	19.6908	19.3923	19.1794	Q9CQF6	Aasdhppt	ADPPT_MOUSE
23.9836	23.4281	23.9025	23.7441	23.9437	23.5754	24.5363	23.3127	24.1449	23.9517	24.3017	23.6403	23.0925	23.9529	23.931	23.6956	23.6682	23.6162	24.4759	23.7676	23.9992	24.6143	Q9CQF9	Pcyox1	PCYOX_MOUSE
20.537	20.3576	20.4163	20.5318	20.1709	20.1288	20.2343	20.3861	20.442	20.7206	20.3784	20.5436	20.6082	20.6111	20.5499	20.2047	20.7714	20.2052	20.4407	20.5188	20.4905	20.6277	Q9CQG2	Mettl16	MET16_MOUSE
24.1774	23.4242	24.291	23.7183	24.2391	23.6521	24.1208	23.7342	23.485	24.3801	23.5396	24.043	23.4168	24.0839	24.2886	24.2102	24.149	24.132	23.815	24.2112	23.9219	23.8995	Q9CQH3	Ndufb5	NDUB5_MOUSE
24.1431	24.7925	24.3126	24.4796	24.3027	24.4934	24.4857	24.616	24.3989	24.7126	24.5235	24.5089	24.459	24.7486	24.216	24.4518	24.6411	24.7331	24.7174	24.6229	24.4454	24.5971	Q9CQH7	Btf3l4	BT3L4_MOUSE
23.627	23.1875	23.5886	23.5515	23.7817	23.2777	23.6369	23.4165	22.9923	23.5254	22.6481	23.1128	22.7919	23.3123	23.9879	23.6395	23.5644	23.5194	23.0099	23.3628	23.2161	23.1268	Q9CQI3	Gmfb	GMFB_MOUSE
29.1128	28.6787	29.1011	28.5748	29.2665	28.5645	28.9748	28.876	28.4863	28.9992	28.4201	28.8202	28.4269	28.7909	28.9539	29.1536	29.0883	28.9724	28.7432	28.7768	28.9777	28.8256	Q9CQI6	Cotl1	COTL1_MOUSE
23.526	23.6969	23.5177	23.4334	23.6113	23.4069	23.6119	23.6115	23.4605	23.6241	23.4994	23.5953	23.3809	23.6859	23.7068	23.615	23.5748	23.7176	23.7215	23.8312	23.7176	23.6285	Q9CQI7	Snrpb2	RU2B_MOUSE
22.7475	22.7314	22.8773	22.5189	22.8798	22.6496	22.679	23.1314	22.8741	23.0096	22.8792	22.3361	23.204	22.13	22.3217	22.9228	22.7184	22.5451	22.3153	22.4143	22.8437	22.925	Q9CQI9	Med30	MED30_MOUSE
20.1358	21.0447	20.4494	20.5917	20.6511	20.7872	20.6924	20.5	20.772	20.4531	20.6826	20.7721	20.646	20.7995	20.8793	20.6182	20.3779	20.347	20.8489	20.6191	20.6393	20.4801	Q9CQJ2	Pih1d1	PIHD1_MOUSE
19.7438	19.9342	19.9357	20.1348	19.9672	19.8099	19.345	19.9128	19.7355	20.2281	19.2962	20.2029	19.7632	20.0062	20.6008	20.0931	20.2356	20.183	19.8019	20.7356	20.5005	20.723	Q9CQJ4	Rnf2	RING2_MOUSE
23.8646	23.7805	23.6654	23.9328	23.6925	23.8362	23.787	24.035	23.8036	24.0379	23.7921	23.6429	23.7681	23.9126	24.0259	23.6736	23.9827	23.8194	23.6506	23.5525	23.8822	23.9238	Q9CQJ6	Denr	DENR_MOUSE
22.5255	21.237	21.9597	21.9956	22.6129	22.1736	22.5895	22.2172	22.2491	22.057	21.9075	22.8355	22.0426	22.1235	21.8247	22.5409	22.6081	22.5829	22.7963	22.6837	22.6181	22.4385	Q9CQJ8	Ndufb9	NDUB9_MOUSE
22.2944	21.9217	22.0215	22.1696	22.3793	21.9477	22.1673	21.937	21.8804	22.3708	21.7748	22.096	21.7745	22.2223	22.4679	22.3169	22.1153	22.0565	21.5213	21.8442	22.0913	22.2104	Q9CQK7	Rwdd1	RWDD1_MOUSE
21.5723	21.6089	21.8983	21.5492	22.0668	21.8093	22.0744	21.8708	21.8038	21.7597	21.7382	22.0462	21.6714	21.97	21.4691	21.9412	21.9816	21.9884	22.1689	21.7495	21.983	21.951	Q9CQL4	Mrpl20	RM20_MOUSE
22.3992	22.3861	22.4445	22.0998	22.6087	22.037	22.4505	22.4555	22.2736	22.6122	22.2824	22.7053	22.278	22.5157	22.1697	22.4144	22.519	22.4317	22.6165	22.1892	22.7073	22.5119	Q9CQL5	Mrpl18	RM18_MOUSE
21.1455	20.7352	20.5364	20.523	20.7312	20.2629	NaN	21.3448	21.4907	20.7696	21.5481	21.5389	21.0711	21.4292	20.3408	NaN	20.8761	NaN	21.2334	NaN	21.5992	20.913	Q9CQL6	Mrpl35	RM35_MOUSE
20.8315	21.3906	20.2689	21.0483	19.8349	20.7864	19.4545	21.34	21.2646	20.9692	21.1972	19.5812	21.0459	20.2556	19.9995	19.1607	20.1669	NaN	20.0718	20.0061	20.4465	20.619	Q9CQL7	Mrfap1	MOFA1_MOUSE
24.9774	25.5545	25.1114	25.9991	25.3176	25.8465	25.5847	24.4179	25.3053	24.8586	25.3735	25.2821	25.0856	25.5036	25.8419	25.2222	25.4364	25.3668	25.5047	25.5709	25.1095	25.4227	Q9CQM5	Txndc17	TXD17_MOUSE
24.5804	24.5943	24.4067	24.2976	24.709	24.3632	24.5136	24.4271	24.3069	24.766	24.5524	24.4245	24.1866	24.6754	24.6558	24.4192	24.5469	24.6088	24.46	24.4926	24.4696	24.5777	Q9CQM9	Glrx3	GLRX3_MOUSE
24.2579	23.7259	24.0082	23.6779	23.8387	23.854	23.9704	23.9305	24.0084	24.3757	24.1231	24.5175	24.1923	24.1896	23.9566	23.9002	23.8834	24.0589	24.2366	24.2754	24.4714	24.3233	Q9CQN1	Trap1	TRAP1_MOUSE
25.2844	23.8778	25.4328	24.7635	24.9226	24.3893	24.9311	24.5554	24.3362	25.5732	24.2598	24.5757	24.0369	25.1256	25.5572	24.9535	24.6328	24.748	24.2697	24.9432	24.5771	24.7373	Q9CQN6	Tmem14c	TM14C_MOUSE
21.5009	19.9039	21.4892	21.0968	21.5279	20.7664	21.1573	21.0276	20.7372	21.8178	20.4867	21.105	20.5816	21.4997	21.8353	21.5396	21.3776	21.4153	20.8886	21.5111	21.3216	21.1232	Q9CQN7	Mrpl41	RM41_MOUSE
20.1947	19.9445	19.9609	20.0519	20.7182	20.071	20.7393	19.9479	20.3407	20.0781	20.3126	20.4395	21.4559	21.097	20.3564	19.929	19.987	20.1318	20.4624	20.4903	20.8243	20.0478	Q9CQP0	Mrpl33	RM33_MOUSE
20.3796	20.0464	20.2686	20.9801	21.2258	20.7343	20.9022	20.9112	21.1364	20.9733	19.9136	21.4059	21.2189	21.5838	20.6486	20.602	21.2731	21.4271	20.9326	21.3241	21.5563	21.0003	Q9CQP3	Chchd5	CHCH5_MOUSE
25.7848	25.0269	25.5679	25.3909	25.3855	25.0267	25.5272	25.1408	25.205	25.6864	25.4194	25.3243	25.0356	25.5744	25.7279	25.3173	25.2453	25.3135	25.3433	25.1468	25.3659	25.4881	Q9CQQ7	Atp5pb	AT5F1_MOUSE
22.5958	22.1635	22.5251	22.458	22.8613	22.3076	22.7378	22.3459	21.9743	22.7229	22.2257	22.5419	22.0785	22.9291	22.92	22.7344	22.6714	22.6202	22.1166	22.7999	22.8105	22.7921	Q9CQQ8	Lsm7	LSM7_MOUSE
25.9785	26.6082	26.3682	26.6428	26.136	26.8507	26.436	26.2819	26.323	26.3879	26.1499	26.4949	26.4857	26.4465	26.844	26.2241	26.3712	26.5712	26.4256	26.5101	26.5189	26.3492	Q9CQR2	Rps21	RS21_MOUSE
24.4307	22.7509	24.261	23.2696	24.5412	23.0373	24.2096	23.2155	22.7422	24.1967	22.8677	23.6671	22.591	23.7884	24.2402	24.2381	24.1806	24.0851	23.5507	23.8884	23.9224	23.7952	Q9CQR4	Acot13	ACO13_MOUSE
24.0246	23.6511	23.8858	23.6949	24.7474	24.0888	24.1842	24.2674	24.0034	24.4335	23.6108	23.9979	24.1129	23.9397	23.7939	24.1342	24.4081	24.2807	23.8671	23.5154	24.1234	23.9864	Q9CQR6	Ppp6c	PPP6_MOUSE
20.3743	NaN	20.5147	20.4278	NaN	20.5657	NaN	NaN	20.1658	20.3486	NaN	20.6438	NaN	NaN	20.4948	NaN	NaN	20.3016	20.3812	20.0191	NaN	NaN	Q9CQS2	Nop10	NOP10_MOUSE
18.6236	18.9834	18.2978	18.1077	18.1429	18.6053	18.6153	18.1618	18.8607	19.1505	19.4042	19.2098	18.945	19.0659	17.9711	17.9946	18.8069	19.4142	18.7102	19.1817	19.464	19.0585	Q9CQS9;Q9CQS9-2	Haus2	HAUS2_MOUSE
23.8845	23.7774	23.8916	23.1884	23.9386	23.4125	23.8629	23.7548	23.7074	23.8502	23.448	23.9947	23.4722	23.7843	23.6095	23.8793	23.9435	23.8028	23.8473	23.4235	24.02	23.8246	Q9CQT1	Mri1	MTNA_MOUSE
23.0156	23.0058	22.9544	23.1544	23.0053	22.8731	22.8262	24.0666	23.1967	23.6359	23.2261	24.054	23.3529	23.9403	22.9707	22.8717	22.8241	22.7389	23.0239	23.6441	23.2887	22.9431	Q9CQT2	Rbm7	RBM7_MOUSE
20.3536	21.9456	20.5465	21.5018	20.4473	21.433	20.8202	21.5667	21.7574	20.9618	21.6675	20.8385	21.5257	21.065	21.0358	20.7829	20.7377	21.1033	21.3909	21.2211	20.496	21.166	Q9CQT5	Pomp	POMP_MOUSE
23.2546	22.1157	22.8715	23.0176	22.7252	22.5707	22.408	22.9757	22.8366	23.4679	22.7949	22.5396	23.0572	22.79	22.6798	22.061	22.4116	22.5694	21.8108	22.2701	22.598	22.8214	Q9CQT9	Rab5if	RAB5I_MOUSE
23.6071	24.4692	23.9971	24.2794	23.8757	24.3078	24.0024	24.0906	24.3066	23.9636	24.5451	24.4619	24.339	24.3345	23.8011	23.9679	23.9459	24.0334	24.329	24.2505	24.1629	24.2391	Q9CQU0	Txndc12	TXD12_MOUSE
24.3019	23.935	24.3108	24.3114	24.4557	24.4585	24.5057	23.9087	24.5544	24.3909	24.5634	24.6283	24.6268	24.4895	24.4984	24.3505	24.4657	24.4857	24.5888	24.5974	24.5034	24.5201	Q9CQU3	Rer1	RER1_MOUSE
22.4301	22.9701	22.3869	22.7267	22.6388	22.7614	22.4757	22.9627	22.9254	22.4887	22.9289	22.6148	22.9741	22.5487	22.3568	22.5395	22.5814	22.4757	22.6673	22.7956	22.6354	22.4811	Q9CQV4	Retreg3	RETR3_MOUSE
21.5449	20.7059	21.4005	20.962	21.7309	21.2468	21.3905	21.2707	21.4029	21.667	22.6373	22.4209	22.3684	22.0573	21.4572	21.4732	21.1482	21.4297	21.0656	22.1533	21.5788	22.256	Q9CQV5	Mrps24	RT24_MOUSE
21.6546	21.094	21.6776	21.9619	22.19	21.5247	22.4678	21.5748	21.694	22.3453	21.0911	22.1466	21.9239	22.7985	22.2368	21.8187	21.9997	21.949	22.0834	21.9322	22.3849	22.1259	Q9CQV7	Dnajc19	TIM14_MOUSE
26.8041	26.9643	27.078	26.9259	26.9999	26.7864	27.0229	26.9989	26.7289	27.1337	26.8556	26.8753	26.7426	27.0147	27.2302	26.9165	27.0595	26.9946	26.8841	26.8461	26.6493	27.0784	Q9CQV8;Q9CQV8-2	Ywhab	1433B_MOUSE
22.8271	22.1422	22.2594	22.2837	22.6822	22.0144	22.5744	22.4115	22.2723	22.3905	21.9487	22.3753	21.9666	22.3325	22.3871	22.5367	22.6817	22.4099	22.3682	21.9338	22.4449	22.443	Q9CQW0	Emc6	EMC6_MOUSE
24.3235	24.0441	23.998	24.0764	24.3037	24.0106	24.0811	24.373	24.0952	24.2174	24.0512	24.0373	24.1202	24.0314	24.1302	24.2001	24.1104	24.0909	23.9743	23.8902	24.3221	24.1135	Q9CQW1	Ykt6	YKT6_MOUSE
26.0389	24.9938	25.693	25.4468	26.2222	25.3478	25.6692	25.3805	25.0363	25.813	24.9184	25.3565	24.9641	25.3802	25.7963	25.9528	25.8934	25.6461	25.3137	25.796	25.6263	25.4074	Q9CQW2	Arl8b	ARL8B_MOUSE
24.7835	25.7659	25.2055	26.2201	25.033	25.8492	24.925	26.2814	25.853	25.4245	26.435	25.2125	25.968	25.4664	24.4753	25.1584	25.3326	25.2699	25.1931	25.336	25.2361	25.1684	Q9CQW9	Ifitm3	IFM3_MOUSE
25.2896	25.1001	25.4459	25.5742	25.5806	25.5262	23.8909	25.4716	23.2252	24.6417	24.8532	24.5136	24.8707	25.6803	24.9458	23.7656	24.2162	25.7802	23.1323	25.968	24.8744	25.9208	Q9CQX2	Cyb5b	CYB5B_MOUSE
19.0028	NaN	18.1623	NaN	16.6394	NaN	NaN	NaN	NaN	20.0267	NaN	19.3091	NaN	19.8208	NaN	NaN	NaN	NaN	19.6417	19.0058	19.4485	20.0378	Q9CQX4	Pclaf	PAF15_MOUSE
21.1261	21.5381	20.9415	22.1262	21.663	22.7328	23.0066	22.121	23.0925	21.4474	22.3674	22.9098	23.1751	22.8516	21.169	21.1957	21.9602	21.4834	22.529	23.0999	22.584	22.845	Q9CQX6	Gm16286	Q9CQX6_MOUSE
21.4098	21.8957	21.9783	22.2025	21.7124	22.1744	21.4664	22.4964	22.0563	21.8992	22.106	22.3661	22.0624	22.163	21.7008	21.9328	21.497	21.7445	22.374	22.4872	22.1098	21.721	Q9CQX8	Mrps36	RT36_MOUSE
22.5227	22.438	22.7988	22.4334	NaN	22.4617	22.6314	22.6333	22.1067	22.8344	21.9231	22.2055	22.1384	22.2718	22.7787	22.7093	22.7285	22.5538	22.3916	22.4289	22.167	22.2506	Q9CQY1	Atg12	ATG12_MOUSE
24.0143	23.936	23.8631	23.7188	23.8187	23.7543	23.8016	23.9257	23.7941	24.0017	23.9823	24.1023	23.955	23.9491	23.8373	23.8061	23.9081	23.8283	23.9917	23.4003	23.9945	23.9334	Q9CQY5	Magt1	MAGT1_MOUSE
20.1652	19.6825	20.3653	20.4372	20.5272	20.3954	20.2036	20.6713	20.0446	20.4581	20.4073	20.1077	20.4874	20.3523	20.2391	20.0282	20.3836	20.3654	19.9786	20.6359	20.2882	19.885	Q9CQY6	Uqcc2	UQCC2_MOUSE
19.0982	19.193	19.6957	19.723	19.254	20.2256	19.8067	19.6063	20.0227	19.2827	20.4063	20.1678	19.81	20.0798	19.4858	19.4698	19.3656	19.7065	19.645	20.1938	19.5182	19.9197	Q9CQZ0;Q9CQZ0-2	Ormdl2	ORML2_MOUSE
22.2945	23.1123	22.5569	22.6148	22.3919	22.8421	22.6229	22.57	22.6985	22.4514	22.9942	22.8532	22.774	22.7115	22.3526	22.4275	22.4852	22.6998	22.5942	22.7117	22.4676	22.4179	Q9CQZ1	Hsbp1	HSBP1_MOUSE
22.6837	21.7879	22.4758	21.7138	22.2466	21.8738	22.4582	21.6218	21.7813	22.4112	21.8691	22.7775	21.238	22.8057	22.7187	22.3211	22.4309	22.2306	22.7145	22.2416	22.8372	22.6231	Q9CQZ5	Ndufa6	NDUA6_MOUSE
24.2503	23.14	24.0706	23.4855	24.3931	23.5649	24.1487	23.7667	23.3909	24.2392	23.0287	23.8749	23.1304	23.833	24.0123	24.1997	24.1969	24.0536	23.7438	24.2025	24.0182	23.9014	Q9CQZ6	Ndufb3	NDUB3_MOUSE
23.4956	23.188	23.7695	23.4799	23.7795	23.5748	23.6729	23.7448	23.2066	23.6884	23.425	23.6519	23.5021	23.6194	23.6982	23.765	23.5666	23.6172	23.353	23.8315	23.4106	23.4662	Q9CR00	Psmd9	PSMD9_MOUSE
21.0031	22.9435	21.2833	22.9321	20.8473	22.9944	20.8094	23.6534	23.4417	21.1326	23.0607	21.0431	23.236	20.7606	21.3442	21.3464	20.7858	21.1808	21.2576	21.5079	21.4715	21.0689	Q9CR02	Tma16	TMA16_MOUSE
20.7104	21.4022	20.2757	21.0482	21.0207	20.5596	21.4969	20.6172	21.3802	21.0247	20.9152	21.1833	21.1691	21.1922	20.7816	19.6714	21.0905	21.4409	21.4819	21.2693	20.3654	20.619	Q9CR08	Pop4	RPP29_MOUSE
23.5293	22.8654	23.2975	22.9657	23.6228	22.8552	23.2254	23.1264	22.5824	23.2962	22.4914	22.952	22.707	23.0019	23.3994	23.4104	23.3674	23.2359	22.8551	23.2058	23.1296	22.9894	Q9CR09	Ufc1	UFC1_MOUSE
18.6045	18.6914	NaN	17.2121	18.6936	NaN	19.1004	NaN	17.86	18.4904	NaN	19.2149	NaN	19.19	18.9631	19.2138	19.1847	19.1222	19.422	19.345	18.9386	18.7316	Q9CR10	Oxld1	OXLD1_MOUSE
21.0223	20.8244	19.3584	20.7723	19.4842	21.09	21.1868	21.1293	20.91	21.2376	20.8369	21.175	21.0728	21.0366	21.1058	21.0835	21.2588	21.1687	20.4226	21.3667	21.0191	21.15	Q9CR11	Yeats4	YETS4_MOUSE
23.6163	23.5223	23.6893	24.2437	24.3296	24.3567	23.614	24.482	24.4171	23.7614	24.243	24.4238	24.6383	24.1867	23.7962	23.726	24.2447	23.6407	24.2247	24.4941	24.4967	24.242	Q9CR16	Ppid	PPID_MOUSE
23.1741	22.9873	22.9577	22.7364	23.2337	22.9469	23.0386	22.5744	22.8818	22.821	23.2969	23.5868	22.6873	22.8991	22.7369	23.1919	22.9725	23.0605	23.1956	22.8894	22.8272	22.8185	Q9CR21	Ndufab1	ACPM_MOUSE
20.1864	20.4194	20.1695	NaN	20.5058	20.1654	19.8396	20.22	20.0587	20.6331	19.9566	20.5282	19.9807	20.5554	20.0736	20.3267	20.2803	20.6337	20.7162	20.3994	20.5673	20.4868	Q9CR25	Dph2	DPH2_MOUSE
22.2449	22.3582	22.4562	22.6266	22.7924	22.5132	22.5222	22.902	22.5494	22.5115	22.4224	22.6766	22.7791	22.3073	22.1989	22.684	22.7247	22.6159	22.2772	22.8921	22.5247	22.2554	Q9CR26	Vta1	VTA1_MOUSE
24.3127	24.5813	24.19	24.6772	24.6094	24.735	24.6823	23.8113	24.0681	24.1418	24.2611	24.3224	23.8069	24.6142	24.5305	23.3442	24.6928	24.3269	24.3932	23.9192	24.0972	24.0503	Q9CR27	Washc3	WASC3_MOUSE
20.3674	21.6503	19.6265	21.2105	19.3673	21.2085	19.5642	21.667	21.4861	20.6016	21.6435	20.3085	21.2733	20.3054	19.5593	19.647	19.8917	20.207	20.7826	20.5657	20.665	20.9559	Q9CR29	Ccdc43	CCD43_MOUSE
22.4034	22.1687	22.4086	21.82	22.8279	22.0639	22.678	22.3897	22.1261	22.3965	22.1887	22.5626	22.4036	22.4618	22.6922	22.7502	22.7872	22.5082	22.5989	22.1382	22.9448	22.572	Q9CR39	Wdr45b	WIPI3_MOUSE
22.3863	22.5825	22.2103	22.2646	22.254	22.1189	22.206	22.2993	22.4345	22.5512	22.5687	22.2084	22.4023	22.2424	22.629	22.2037	22.1392	22.0802	22.2803	22.4265	22.4827	22.4353	Q9CR41	Hypk	HYPK_MOUSE
22.0242	22.4246	22.5172	22.1545	22.4311	21.91	22.1304	22.0166	23.3152	21.5563	22.5663	22.0664	21.9367	22.2526	22.598	22.1137	22.3368	22.4389	22.762	21.782	21.9157	22.5791	Q9CR47	Nsa2	NSA2_MOUSE
24.6012	25.0746	24.655	24.7268	24.9134	24.9641	24.8491	25.1035	25.0748	24.4703	24.963	24.2963	24.954	24.887	24.5173	24.9321	24.9586	24.9483	25.0926	25.1383	24.8782	24.9425	Q9CR48	Dram2	DRAM2_MOUSE
19.5519	19.8669	19.6165	19.9536	19.5534	19.8887	19.4594	20.2322	19.9407	19.8762	20.2253	19.8314	20.3749	20.1548	19.4938	19.2114	19.6266	19.7168	19.5812	19.1294	19.7044	20.1979	Q9CR50	Rchy1	ZN363_MOUSE
25.6789	26.1202	26.2195	26.1855	26.3038	26.1841	25.9922	25.9052	26.1645	26.0921	25.8575	26.0075	25.5733	26.3041	26.2512	26.1654	26.2769	26.2	26.2988	26.1346	26.0808	26.0702	Q9CR51	Atp6v1g1	VATG1_MOUSE
20.5852	23.2046	23.262	21.4535	23.4603	23.172	23.3898	22.7027	22.3862	22.7473	22.6914	20.9272	21.5294	22.0862	23.1505	23.322	23.4324	23.2405	22.9229	22.9543	21.4628	21.1773	Q9CR56	Nkiras2	KBRS2_MOUSE
27.5193	27.3751	27.4635	27.3917	27.3579	27.3672	27.324	27.3168	27.6066	27.4868	27.5365	27.6173	27.5391	27.5398	27.2964	27.4814	27.4247	27.4454	27.5422	27.6298	27.494	27.6167	Q9CR57	Rpl14	RL14_MOUSE
21.257	20.131	21.2876	21.7181	21.6329	22.1332	22.4342	21.9145	22.1272	21.9487	21.4322	21.6427	21.6531	22.3238	21.6343	21.9224	22.1041	22.385	22.3398	22.509	22.0261	22.1178	Q9CR59	Gadd45gip1	G45IP_MOUSE
22.7163	22.6783	23.8247	22.828	23.7505	23.0061	23.3611	22.8643	22.17	23.505	22.3038	23.2362	21.5883	23.3225	23.4334	23.7696	23.5531	23.2365	22.9634	23.5957	23.5821	23.0604	Q9CR61	Ndufb7	NDUB7_MOUSE
25.6808	24.5869	25.5165	25.1709	25.8762	25.2073	25.6081	25.4455	25.1075	25.6804	24.9128	25.4398	25.1034	25.3545	25.5211	25.5817	25.7905	25.562	25.2539	25.7689	25.5563	25.343	Q9CR62	Slc25a11	M2OM_MOUSE
22.6723	23.0865	22.5532	22.2662	22.1525	23.4537	22.2741	22.7264	22.6963	22.069	23.1509	22.7962	23.0786	22.25	22.3907	22.2429	22.2457	22.7286	22.9187	22.2078	22.4877	22.453	Q9CR67	Tmem33	TMM33_MOUSE
25.4633	24.9699	25.2683	24.8173	25.3389	24.6984	25.2148	24.8671	24.6147	25.2638	24.9173	25.2088	24.6142	25.0384	25.2567	25.3461	25.3144	25.2146	25.1997	25.3056	25.3077	25.0848	Q9CR68	Uqcrfs1	UCRI_MOUSE
20.582	20.3304	20.5728	20.3762	20.4063	20.649	20.4925	20.1117	20.7578	20.3379	20.8369	21.191	20.2332	20.9061	20.6154	20.6013	20.4401	20.4528	21.1032	21.169	21.1496	20.903	Q9CR76	Tmem186	TM186_MOUSE
23.1528	23.5239	23.2278	23.6636	23.0404	24.1458	23.4231	23.3499	23.4464	23.0464	24.0078	23.482	24.4987	23.581	23.3833	23.2088	23.3808	23.5007	23.6402	23.6106	23.4945	23.4869	Q9CR86	Carhsp1	CHSP1_MOUSE
21.5271	21.0955	21.5548	21.1441	21.356	21.0705	21.243	20.941	21.0709	21.2161	20.9368	20.8195	20.7661	21.0972	21.6753	21.5764	21.436	21.3525	21.3295	20.5545	20.795	20.948	Q9CR89	Ergic2	ERGI2_MOUSE
22.559	22.657	22.6011	22.6266	22.6045	22.2826	22.6976	22.681	22.7711	22.7138	22.6904	22.5129	23.0104	22.6624	22.6841	22.5967	22.6586	22.638	22.7909	22.3233	22.4548	22.4366	Q9CR95	Necap1	NECP1_MOUSE
20.5862	20.5789	NaN	NaN	20.9027	20.4522	20.5447	20.4298	20.5222	NaN	20.6383	20.623	20.1726	NaN	NaN	20.7447	20.0219	20.4249	20.6332	20.321	20.7108	20.3944	Q9CR96	Tmem208	TM208_MOUSE
