## Supplementary material for "Retention of ES cell-derived 129S genome drives NLRP1 hypersensitivity and transcriptional deregulation in *Nlrp3^−/−^* mice": ST1. NLRP3ko NLRP3wt BMDM LCMSMS (part 2 of 2)

### Sheet: without imputation (continued)
730_wt_b	730_wt_24	801_wt_b	801_wt_24	802_ko_b	802_ko_24	804_ko_b	804_ko_24	805_ko_24	806_wt_b	806_wt_24	807_wt_b	807_wt_24	812_ko_b	730_wt_3	801_wt_3	802_ko_3	804_ko_3	805_ko_3	806_wt_3	807_wt_3	812_ko_3	Protein.Group	Genes	Protein.Names
22.1787	21.8834	22.1809	22.1469	21.9541	22.3944	22.3324	22.1532	22.0838	22.5132	22.2386	22.6693	21.4605	22.3331	22.5074	22.0359	22.0882	22.4246	22.2993	21.9667	22.6482	22.4482	Q9CR98	Fam136a	F136A_MOUSE
21.4063	21.1939	21.4448	20.7262	21.3854	21.1489	21.5055	21.0691	20.7209	21.1595	21.0176	21.4317	20.7511	21.0136	21.5612	21.4916	21.4794	21.4688	21.7399	21.7339	21.3013	21.1941	Q9CRA4	Msmo1	MSMO1_MOUSE
21.7611	21.4181	21.6425	21.9028	22.0464	21.4644	21.5225	22.3501	21.9369	21.8729	21.6527	22.1238	21.5806	21.9688	21.875	21.8327	21.6885	21.5694	21.2525	21.9202	21.5357	21.5776	Q9CRA5	Golph3	GOLP3_MOUSE
19.5923	NaN	19.7092	18.9602	19.5645	19.6075	19.9051	18.7145	NaN	19.1736	19.7411	18.8425	NaN	19.8105	19.5517	19.6038	19.6362	19.2345	19.675	20.431	NaN	19.6929	Q9CRA7	Dmac2l	ATP5S_MOUSE
21.2132	20.8897	21.7828	21.3486	21.4886	20.881	21.5325	21.2114	21.026	21.8284	21.3211	21.415	20.7924	21.5137	21.6274	21.3102	21.0595	21.1346	21.3305	21.4972	21.8269	21.7771	Q9CRA8	Exosc5	EXOS5_MOUSE
19.9523	20.6951	20.578	20.1655	20.455	20.674	20.8325	20.4236	20.8064	20.2755	20.5693	20.6524	20.2364	20.8781	20.4972	21.059	20.9959	20.5926	20.6777	20.4709	20.4856	20.6633	Q9CRA9-2	Fgfr1op2	FGOP2_MOUSE
21.1046	20.6151	20.7607	20.9365	20.4451	20.323	20.8411	20.6844	21.1034	21.1895	20.7084	21.2964	20.9385	20.3538	20.8043	20.5868	21.0633	20.9335	20.5809	21.157	21.0688	21.0156	Q9CRB0	Snx24	SNX24_MOUSE
21.649	21.2623	21.8458	21.4667	21.884	21.6633	21.8144	21.9925	21.5691	22.5215	21.5447	22.1776	21.6548	22.0712	21.7954	21.7909	21.91	22.01	22.0144	21.8091	21.9927	22.1679	Q9CRB2	Nhp2	NHP2_MOUSE
24.0165	23.474	24.0575	23.6365	23.71	23.5762	23.6811	23.757	23.3813	24.2131	23.2296	23.7182	23.429	23.7813	23.8596	23.7967	23.8376	23.793	23.6522	23.3878	23.6187	23.5885	Q9CRB9	Chchd3	MIC19_MOUSE
21.9155	22.0856	21.1634	21.8464	21.7726	22.0045	21.8921	NaN	21.9784	21.2831	21.7911	21.9984	21.8318	21.5514	20.8459	21.8579	21.8822	22.0546	22.2125	21.9683	21.9386	21.9088	Q9CRC0	Vkorc1	VKOR1_MOUSE
19.831	19.8254	19.9116	19.807	20.0588	19.8342	19.9064	20.1515	19.7917	20.1888	19.8621	19.7363	19.6566	19.7413	19.5613	20.0067	19.7277	19.8729	19.8696	20.0832	19.9356	19.7798	Q9CRC6	Borcs7	BORC7_MOUSE
22.0867	21.991	22.1252	21.9811	22.1067	21.9513	21.9761	22.2697	22.1366	22.3457	22.0461	22.4254	22.1993	22.2973	22.1218	22.0472	22.0997	22.0256	22.0281	22.1231	22.3211	22.2182	Q9CRC8	Lrrc40	LRC40_MOUSE
22.3285	21.2299	22.0224	21.8745	21.7519	21.3463	21.3791	21.5	21.1119	21.9844	21.3025	22.0321	21.737	22.0328	21.8768	21.9821	21.7903	22.0082	21.6052	21.6897	21.7876	21.865	Q9CRC9;Q9CRC9-2	Gnpda2	GNPI2_MOUSE
22.2741	23.2709	22.2287	22.8218	22.5304	22.6612	22.4838	22.9789	23.1118	22.1519	23.0854	22.0373	22.8157	22.4491	22.6206	22.473	22.1611	22.3623	22.3639	22.2888	22.3362	22.5073	Q9CRD0	Ociad1	OCAD1_MOUSE
22.8662	22.5906	23.036	22.6686	22.9986	22.5851	22.8181	22.8746	22.7727	23.1025	22.8181	23.0602	22.7703	22.9065	22.8118	22.8814	22.8213	22.8673	22.9677	22.3712	22.6571	22.9493	Q9CRD2	Emc2	EMC2_MOUSE
20.6719	21.015	20.6648	20.5769	20.6043	20.9372	20.6164	20.9198	21.002	20.9608	21.0038	20.9115	20.7673	20.8269	20.2832	20.7132	20.7135	20.621	21.0127	20.7726	20.9149	20.7897	Q9CRG1	Tm7sf3	TM7S3_MOUSE
22.6528	24.5748	23.7595	24.2314	24.3989	24.4818	24.4811	23.3968	24.5419	23.8971	24.2971	24.2385	24.1512	24.394	23.7688	24.268	23.5239	24.4539	24.4352	24.4893	23.5632	24.4651	Q9CRT8	Xpot	XPOT_MOUSE
23.5859	23.5942	23.5879	23.4483	23.8099	23.5299	23.5103	23.7988	23.598	23.4852	23.3187	23.4415	23.2051	23.3145	23.5023	23.633	23.69	23.5961	23.5022	23.7476	23.415	23.2985	Q9CRY7	Gdpd1	GDPD1_MOUSE
18.8346	20.9783	20.0418	22.281	19.1582	20.5677	21.5205	23.1091	21.0337	22.1576	20.9073	20.897	23.0745	22.7459	21.9333	20.3879	23.3234	22.0367	20.8267	23.3008	22.6189	23.1557	Q9CS00	Cactin	CATIN_MOUSE
23.3526	22.5418	23.3457	22.7935	22.7273	22.849	23.1159	22.7525	22.5734	23.2377	22.537	22.939	22.5042	23.1735	23.3776	23.0506	22.7459	22.8022	22.7699	22.7849	23.1143	23.1157	Q9CS42	Prps2	PRPS2_MOUSE
19.4443	20.397	18.544	19.3704	19.5913	19.6796	19.3355	19.6727	20.0769	19.7405	20.4168	19.6218	20.5098	19.5689	19.0944	18.9297	19.4029	19.4504	19.7203	19.4295	19.6844	19.7421	Q9CS74	Ecd	ECD_MOUSE
25.7107	25.2614	25.8632	25.0512	25.7423	25.3279	25.648	25.6063	25.078	25.511	25.6896	25.2487	25.332	25.2724	25.1739	25.4525	25.6581	25.4157	25.0696	25.6595	25.6959	25.4455	Q9CSH3	Dis3	RRP44_MOUSE
22.8686	21.6464	23.0077	23.3509	22.926	22.8664	22.7775	23.0563	23.4187	23.2775	23.0804	23.5144	23.5373	23.2047	23.3143	23.0229	23.0791	23.1902	23.3347	23.6016	23.5356	23.0454	Q9CSN1	Snw1	SNW1_MOUSE
22.1264	22.239	22.0797	21.9697	22.2684	22.0233	22.2581	22.2923	22.2502	22.3732	22.0611	22.5268	22.1021	22.1982	22.3027	22.2024	22.2227	22.1858	22.1991	22.6099	22.3281	22.2735	Q9CSU0;Q9CSU0-2	Rprd1b	RPR1B_MOUSE
24.2337	24.1088	24.1899	24.1274	24.3588	24.0635	23.8322	24.4481	24.279	24.4158	24.2519	24.5147	24.3726	24.4289	24.2237	24.3141	24.3951	24.2197	24.5005	24.2364	24.5846	24.4546	Q9CT10	Ranbp3	RANB3_MOUSE
20.5884	21.4375	20.4533	21.3291	20.8418	22.2374	20.8696	21.4788	21.3872	20.8376	21.0987	20.7339	20.7078	20.7119	19.9746	20.7809	20.5968	20.8429	21.0313	21.2858	20.8222	20.8462	Q9CTG6	Atp13a2	AT132_MOUSE
18.9096	19.6765	19.6267	19.5264	19.533	19.4881	NaN	19.9014	19.1951	19.6608	19.4924	NaN	19.8034	19.3857	NaN	19.5487	18.8501	18.6845	19.6813	NaN	19.3112	19.5922	Q9CTH6	Fcf1	FCF1_MOUSE
23.6638	23.4914	23.7522	23.5373	23.6592	23.3237	23.6048	23.7945	23.5629	23.7529	23.4587	23.9739	23.6072	23.6253	23.7061	23.7444	23.601	23.721	23.8459	23.5213	23.8143	23.7959	Q9CU62	Smc1a	SMC1A_MOUSE
19.9994	19.9663	19.8554	19.2732	19.8598	19.6008	19.4475	19.8867	19.6228	20.0877	19.4089	18.9454	19.6727	19.7272	19.6876	19.6213	19.6334	19.3642	19.0787	19.6513	18.7301	19.6744	Q9CU65	Zmym2	ZMYM2_MOUSE
27.1642	27.0133	27.2192	26.9132	27.1559	26.9394	27.2091	27.1884	27.0687	27.3064	27.1413	27.18	26.9723	27.1057	27.2282	27.1444	27.187	27.1702	27.2276	27.3465	27.1244	27.0889	Q9CVB6	Arpc2	ARPC2_MOUSE
22.2477	22.4287	21.8445	21.4559	21.8708	21.5084	22.0066	22.17	22.2205	22.2665	22.1317	22.0846	21.779	22.0402	22.0251	22.1384	21.6582	21.6099	22.2366	22.4071	22.0906	22.2644	Q9CVD2	Atxn3	ATX3_MOUSE
23.6782	22.9524	23.6523	25.9257	23.7379	25.8152	23.6535	26.1341	25.9535	25.6629	23.1029	25.4443	23.161	25.3597	25.5874	23.6529	25.6953	23.4735	23.72	25.3519	25.4567	23.5178	Q9CW03	Smc3	SMC3_MOUSE
21.7598	22.2623	21.7979	22.6536	21.8036	22.6484	22.5289	22.3626	22.2971	22.765	21.992	22.1931	22.2131	21.9012	22.0997	22.0273	22.5895	22.5506	22.2918	22.109	22.039	22.0556	Q9CW46	Raver1	RAVR1_MOUSE
20.6762	21.0607	20.9362	21.0888	21.2785	20.8833	19.3024	21.6265	19.7267	21.2753	19.9946	20.0215	20.8133	18.5984	21.1575	20.7126	19.2722	21.0365	20.2633	20.5796	18.9918	19.0043	Q9CW79	Golga1	GOGA1_MOUSE
20.0973	19.6765	18.7811	NaN	20.8737	18.5371	NaN	19.9353	19.6756	19.9961	20.3068	20.1329	19.9388	20.2039	20.3529	19.7963	19.785	19.9788	19.8674	20.3005	20.7369	20.05	Q9CWD8	Nubpl	NUBPL_MOUSE
21.1973	21.1501	21.2233	21.0469	21.3319	20.6121	21.0077	21.0332	20.495	21.5422	20.7352	19.4935	20.5634	20.4683	20.6322	21.104	20.2927	20.8736	20.9899	21.134	21.1673	21.0041	Q9CWE0	Mtfr1l	MFR1L_MOUSE
22.5785	22.6295	22.3266	22.978	22.357	22.8761	22.9506	22.1452	22.7804	22.3782	21.9816	22.5763	22.0393	22.9242	22.7714	23.0878	23.3286	23.2025	22.9101	22.9902	22.8996	23.228	Q9CWG1	Glipr1	GLIP1_MOUSE
20.7682	20.0677	20.1474	19.9593	20.819	20.1471	20.97	19.9147	20.4223	21.1507	20.3554	20.8996	20.4212	20.8267	20.6925	20.4631	20.8234	20.9411	21.0305	20.9642	20.8935	20.9664	Q9CWG8;Q9CWG8-2	Ndufaf7	NDUF7_MOUSE
22.3491	21.9144	22.5187	21.7828	22.0439	21.9319	22.0602	21.6799	21.4489	22.0237	21.7326	22.0723	21.4222	22.0356	22.4343	22.0963	22.114	22.0987	21.8431	22.0515	22.0545	21.898	Q9CWG9	Bloc1s2	BL1S2_MOUSE
19.5865	19.556	20.2646	19.3243	19.8568	19.3989	19.5637	19.5539	19.1433	19.4304	19.0745	19.4703	19.4824	19.4912	19.5934	20.1211	19.8446	19.1317	18.9198	19.4724	19.4448	19.5956	Q9CWH5	Trmt11	TRM11_MOUSE
21.2905	21.3834	21.2463	21.2525	21.0804	21.7139	21.5497	20.9414	21.5435	21.1712	21.6297	21.8997	21.7501	21.5315	21.6	21.0609	21.379	21.1173	21.5799	21.4642	21.5831	21.5121	Q9CWI3	Bccip	BCCIP_MOUSE
25.6843	26.0028	25.5902	25.5838	25.8627	25.7339	25.8165	25.9029	25.944	25.5939	25.7475	26.0015	25.7784	25.8226	25.5778	25.8943	25.8821	25.8857	26.026	25.9654	25.9399	25.9655	Q9CWJ9	Atic	PUR9_MOUSE
22.2249	22.8556	22.243	22.6511	22.2141	22.6398	22.3575	22.7368	22.6344	22.6074	22.8061	22.489	22.6338	22.5406	22.264	22.2405	22.0526	22.1682	22.491	22.3914	22.6331	22.5491	Q9CWK3	Cd2bp2	CD2B2_MOUSE
26.0141	26.4555	25.8318	26.4514	25.7042	26.6007	25.5752	26.4724	26.5032	26.1901	26.4463	25.9808	26.5301	25.9789	25.7197	25.8115	25.4913	25.5905	26.0296	26.4771	26.3902	26.1849	Q9CWK8	Snx2	SNX2_MOUSE
22.5586	23.0447	22.8944	22.6953	22.8508	22.5151	23.0661	22.4185	22.2666	22.8191	22.6837	22.9223	22.8288	23.0365	22.8153	22.8805	22.8899	22.7197	22.9145	22.7812	22.9422	22.8527	Q9CWL8	Ctnnbl1	CTBL1_MOUSE
23.197	23.9279	23.8563	23.7028	24.0318	23.8923	23.9203	24.004	23.5211	24.0501	23.7179	23.9104	23.7172	24.1021	24.0899	23.8256	23.8211	23.9678	23.8689	24.1281	23.8679	23.9337	Q9CWM4	Pfdn1	PFD1_MOUSE
21.122	21.4061	20.8805	21.041	20.9736	21.6343	21.1172	21.9803	22.07	21.3858	21.7883	21.7677	21.3523	20.9908	20.924	20.9896	21.6202	21.2525	21.69	21.3855	21.2033	21.0846	Q9CWN7	Cnot11	CNO11_MOUSE
23.6204	23.5893	23.4105	23.3897	23.6709	23.244	23.5923	23.5906	23.6416	23.5423	23.5683	23.7273	23.57	23.5479	23.5404	23.5544	23.6417	23.6623	23.7554	23.7797	23.7703	23.5177	Q9CWP6	Mospd2	MSPD2_MOUSE
20.2726	20.0558	20.0118	19.6358	20.6739	19.9808	20.5782	20.4826	20.7544	20.9522	20.3984	20.3419	20.7029	20.4159	19.935	20.0201	19.951	20.8703	19.9053	20.8597	20.3401	20.849	Q9CWQ0	Dph5	DPH5_MOUSE
18.7549	18.4908	19.3157	17.9083	19.2344	NaN	18.961	18.092	18.4436	18.6465	18.2181	19.1913	NaN	18.5666	18.3553	18.7352	19.2363	19.2605	18.7571	18.169	19.1286	19.0253	Q9CWQ8	Castor1	CAST1_MOUSE
20.1528	20.1392	20.3174	20.1133	20.3468	19.8305	19.9954	19.9789	19.8838	20.7217	19.3903	20.082	19.9001	20.3656	20.7406	20.4051	20.3588	20.3463	20.6337	20.5378	19.9363	20.4324	Q9CWR1;Q9CWR1-3	Wdr73	WDR73_MOUSE
23.9242	20.5302	19.8849	24.3295	22.5208	22.7147	23.7731	24.4856	20.4121	24.0683	20.4313	19.8337	24.7129	19.8109	23.8661	20.2547	23.7804	23.6526	23.8918	23.2033	24.3652	24.0896	Q9CWS1	Rnf135	RN135_MOUSE
21.1905	20.4776	21.477	21.5764	21.3361	21.6879	22.0012	21.2359	21.824	21.6877	21.0154	21.6818	21.4976	21.2342	21.4115	21.2478	21.3188	21.4651	21.967	22.2489	20.3486	21.0872	Q9CWS4	Ints11	INT11_MOUSE
20.4318	20.6962	20.1574	21.2703	20.1215	21.21	19.9785	21.0789	21.1565	19.6665	21.2747	20.3447	20.6306	20.3075	21.1474	20.5885	20.694	21.0842	20.593	21.0903	21.0109	20.6583	Q9CWT3	Snx10	SNX10_MOUSE
20.1796	20.2476	20.0559	19.8224	20.068	19.8409	19.7463	18.7228	19.5453	20.1085	20.011	19.9569	19.8674	19.8798	19.9809	19.9941	19.9635	19.9544	19.9255	19.8725	19.8746	19.7027	Q9CWT6	Ddx28	DDX28_MOUSE
22.4557	22.2878	22.3953	21.8232	22.12	22.1934	21.9763	22.3051	22.1753	22.5217	22.2981	22.4556	22.2217	22.3536	22.1672	22.3769	22.4662	22.4475	22.3453	22.61	22.6513	22.404	Q9CWU2	Zdhhc13	ZDH13_MOUSE
19.8653	20.4615	20.0728	20.0018	19.9805	20.4066	20.0452	20.5813	20.4924	20.0551	20.4266	20.081	20.574	19.9502	19.85	19.7221	19.8261	19.7868	19.9805	19.6714	19.9659	19.9511	Q9CWU6	Uqcc1	UQCC1_MOUSE
21.6381	21.2903	21.6802	21.2583	21.3422	21.1319	21.5902	21.1226	21.4183	21.8174	21.7103	21.9042	21.4181	21.7652	21.7406	21.4314	21.4345	21.5004	21.729	21.7284	21.6993	21.7084	Q9CWU9	Nup37	NUP37_MOUSE
19.7298	19.8572	19.83	18.904	19.5553	NaN	19.8229	NaN	19.0125	19.294	19.456	NaN	19.1875	19.544	NaN	19.3713	19.2693	19.924	20.1114	19.2027	19.1434	19.7567	Q9CWV0	Malsu1	MASU1_MOUSE
21.2489	20.9333	21.2577	21.4675	21.1377	20.4406	21.2881	21.0116	21.324	21.5776	21.2587	21.2015	20.8468	21.2972	21.5748	21.3433	21.0706	21.0739	20.9416	20.8888	21.1983	21.3556	Q9CWV6	Prkrip1	PKRI1_MOUSE
24.426	23.25	24.5476	24.1771	24.4157	23.7691	23.8279	24.3986	23.8654	24.5274	23.4932	24.0882	23.9129	24.2815	24.5489	24.4261	24.2724	24.2555	24.0674	24.4221	24.33	24.027	Q9CWW6	Pin4	PIN4_MOUSE
21.3546	21.4783	21.095	21.3526	21.0424	21.512	21.1021	21.5593	21.7038	21.4675	21.5269	21.5221	21.464	21.1611	21.1061	21.2051	21.2696	21.445	21.4854	21.5646	21.435	21.4204	Q9CWW7	Cxxc1	CXXC1_MOUSE
19.6558	20.0599	19.4295	19.909	19.9143	19.8831	19.8136	20.0551	20.1973	19.7218	20.097	20.3395	20.041	20.1365	19.6038	19.6921	19.8503	19.8461	20.108	20.3928	20.1467	20.2871	Q9CWX2	Ndufaf1	CIA30_MOUSE
20.5295	20.0099	20.0734	20.2844	20.5851	20.1564	20.5766	20.2918	20.6806	20.5526	20.4944	20.7812	20.3144	20.5536	20.2878	20.2887	20.4238	20.4457	21.0159	20.6418	20.7146	20.7172	Q9CWX4	Rpusd4	RUSD4_MOUSE
22.0552	21.644	21.8896	21.5961	22.0648	21.7618	21.9666	21.8645	22.2694	22.2473	22.0979	22.5192	22.4009	22.3472	22.149	21.9637	21.9309	21.9114	22.2501	22.4945	22.6851	22.5613	Q9CWX9	Ddx47	DDX47_MOUSE
19.4159	NaN	19.6974	18.987	NaN	NaN	19.5036	19.5512	19.4441	19.6759	18.9557	19.5251	18.9425	19.5161	19.828	NaN	NaN	19.7616	19.4013	19.7359	19.3312	19.247	Q9CWY3	Setd6	SETD6_MOUSE
22.4458	22.7186	22.8487	22.7205	23.1254	22.668	22.9432	22.7913	22.5321	22.6304	22.6738	23.256	22.848	23.206	22.9437	23.0444	22.848	22.915	22.5331	23.1601	23.1982	23.0305	Q9CWY8	Rnaseh2a	RNH2A_MOUSE
22.9718	23.4736	22.768	23.2644	22.9531	23.0339	23.185	23.3084	23.259	23.092	23.5742	23.2698	23.2294	23.5058	23.0659	22.8669	22.8565	23.0961	23.3711	23.4429	23.3876	23.3205	Q9CWZ3	Rbm8a	RBM8A_MOUSE
23.643	24.0532	23.9314	24.5503	23.763	23.9663	24.0299	23.8251	23.7561	23.8196	23.1883	23.8654	23.7499	24.4028	24.2601	24.0873	24.1859	24.3222	23.9867	23.6961	23.4857	24.3048	Q9CWZ7	Napg	SNAG_MOUSE
23.8215	24.7187	23.919	24.663	24.0449	24.5824	24.1353	24.6398	24.6001	23.8976	24.6812	23.8903	24.3094	23.9491	23.9603	24.1495	24.2051	24.2804	24.2606	23.9316	24.039	24.16	Q9CX00	Ist1	IST1_MOUSE
19.841	21.5615	20.5907	21.3258	20.6768	21.323	20.914	21.398	21.4497	21.2628	21.5814	20.9768	21.5537	21.0232	20.8928	20.981	20.738	20.894	21.4071	21.5436	21.454	21.3269	Q9CX11	Utp23	UTP23_MOUSE
22.3059	22.2551	22.5247	22.0345	22.1927	22.3003	22.1943	22.3037	22.1088	22.5172	22.1771	22.3481	22.4019	22.1624	22.3573	22.319	22.1805	22.3503	22.1118	22.4027	22.4278	22.0769	Q9CX30;Q9CX30-2	Yif1b	YIF1B_MOUSE
24.6832	24.8685	24.6007	24.6002	24.495	24.661	24.5303	24.6603	24.7555	24.7695	25.0499	24.733	25.0766	24.7825	24.887	24.3919	24.3571	24.4418	24.8186	24.7572	24.7512	24.7619	Q9CX34	Sugt1	SGT1_MOUSE
24.9969	24.447	24.9047	24.9167	24.5226	24.4808	24.6347	24.4526	24.6192	24.9615	24.8334	24.6309	24.6974	24.9552	25.0203	24.6405	24.5618	24.4277	24.5705	24.5323	24.6216	24.8893	Q9CX56	Psmd8	PSMD8_MOUSE
22.0752	22.4023	NaN	21.9005	NaN	NaN	NaN	22.0677	21.9342	22.2417	22.0524	22.2529	22.0334	22.4524	NaN	NaN	NaN	NaN	NaN	22.1261	22.0655	22.357	Q9CX60	Lbh	LBH_MOUSE
21.4302	21.3329	21.1069	21.2719	21.4122	21.1887	21.4541	21.475	21.288	21.5042	21.3057	21.4854	21.039	21.3809	21.3685	21.3499	21.337	21.3044	21.5597	21.62	21.3724	21.5199	Q9CX84	Rgs19	RGS19_MOUSE
25.0226	25.572	24.8227	25.0382	24.5982	25.1003	24.7746	25.2876	25.3351	25.0268	25.526	25.0778	25.262	24.9035	24.8399	24.8289	24.7816	24.9631	25.2106	25.1459	25.0312	25.0458	Q9CX86	Hnrnpa0	ROA0_MOUSE
20.6198	21.0746	21.0796	21.123	20.9393	20.8168	21.2777	21.4104	21.3577	21.3456	21.1647	21.6294	21.6378	20.7689	19.5007	21.103	21.0146	21.8598	21.5262	21.4885	21.4819	21.2688	Q9CX97	Wdr55	WDR55_MOUSE
19.1432	NaN	18.5385	NaN	18.8885	NaN	18.8234	NaN	NaN	18.8977	NaN	18.8039	NaN	NaN	19.1683	18.2555	NaN	18.6545	NaN	NaN	18.6893	18.358	Q9CXC3	Mgme1	MGME1_MOUSE
21.0298	19.2188	20.7291	20.2983	20.073	19.7497	20.1537	20.2065	20.1207	21.2189	20.5397	20.5242	20.1637	20.5091	20.799	19.8799	20.3936	20.3175	20.206	20.3424	20.2873	20.5928	Q9CXD6	Mcur1	MCUR1_MOUSE
24.4234	24.0568	24.307	24.2613	24.5784	24.0844	24.2804	24.5692	24.2583	24.6748	24.1148	24.2739	24.3977	24.4033	24.26	24.4305	24.3944	24.2494	24.0052	24.5281	24.4034	24.2107	Q9CXE7	Tmed5	TMED5_MOUSE
23.1398	23.3	23.1267	22.8894	23.2336	23.0409	23.0677	23.3922	23.3362	23.2806	23.1554	23.5008	23.2966	23.3047	22.9789	23.2271	23.3291	23.2207	23.4288	23.5789	23.4172	23.3568	Q9CXF4	Tbc1d15	TBC15_MOUSE
18.6097	NaN	18.5644	18.122	18.4663	17.6021	19.0885	18.2353	19.2417	18.9595	18.8878	19.3353	18.6974	18.3859	18.7333	19.0818	19.2063	19.0247	18.9979	19.7409	19.7459	18.9319	Q9CXF7-2	Chd1l	CHD1L_MOUSE
21.1547	20.6411	21.0442	20.8602	21.2387	21.0515	21.47	20.8782	21.0691	21.4572	21.16	21.0309	21.043	21.6464	21.1537	21.1693	21.2642	21.1545	21.3527	21.4644	21.2221	21.1189	Q9CXG3	Ppil4	PPIL4_MOUSE
20.5959	20.6885	20.5245	21.372	20.5608	21.3003	21.339	20.7423	21.0393	21.2737	20.9683	21.414	20.5386	21.3864	21.7704	20.6719	21.6998	20.6709	21.0043	21.5541	21.3764	21.4202	Q9CXI0	Coq5	COQ5_MOUSE
24.8098	25.6604	25.1736	25.502	25.2331	25.3154	25.0014	25.2567	25.1525	25.5118	24.9796	25.189	25.3936	25.4962	25.4831	25.0468	24.9694	25.0823	24.9986	25.1529	25.4301	25.3168	Q9CXI5	Manf	MANF_MOUSE
19.3925	18.5787	19.0003	18.1623	19.4239	18.4171	18.7538	NaN	18.5368	18.7957	18.5789	19.2881	18.7847	18.9499	19.0131	19.2114	19.7253	19.3445	19.1257	19.2835	19.2749	18.8932	Q9CXJ1	Ears2	SYEM_MOUSE
21.8397	21.4274	21.6799	21.1302	22.0135	21.5521	21.9924	21.8148	21.0596	21.1678	21.7322	21.8758	21.1069	21.6657	21.8711	21.8201	21.9016	22.0821	21.7787	21.1408	21.7093	21.6903	Q9CXJ4	Abcb8	ABCB8_MOUSE
21.212	20.2759	20.8754	21.0365	20.6817	20.4655	21.1946	20.4051	21.2133	21.7742	21.4005	21.0924	21.313	21.5101	21.6333	21.0611	20.882	20.5055	20.7111	20.4765	21.6171	21.5408	Q9CXK8	Nip7	NIP7_MOUSE
22.4608	21.561	22.76	21.5626	21.3258	22.1414	22.4075	21.345	21.8741	22.3856	21.2198	21.8438	21.165	21.812	21.728	21.567	21.9301	22.1579	21.8612	22.6386	21.8396	21.7312	Q9CXK9	Rbm33	RBM33_MOUSE
22.2785	21.4524	22.2746	21.7635	22.0609	21.8116	22.2182	22.325	22.0093	22.5128	22.1986	22.5184	22.1282	22.5511	22.1062	22.1748	22.3462	22.2953	22.6848	22.2204	22.4495	22.4869	Q9CXL3		CG050_MOUSE
23.6991	23.5471	23.6982	23.3002	23.826	23.4072	23.5126	23.6583	23.4878	23.7439	23.3674	23.5217	22.692	22.8964	23.6725	23.8519	23.7762	23.5642	23.6137	23.1499	23.7874	23.6363	Q9CXR1	Dhrs7	DHRS7_MOUSE
20.7578	21.7513	22.0446	21.7155	20.3585	21.8818	21.9623	21.7903	21.8501	22.1679	21.765	21.6866	21.5083	20.6398	20.2279	22.002	22.0316	21.8857	22.0452	22.0639	22.0006	20.9287	Q9CXS4	Cenpv	CENPV_MOUSE
22.2856	22.3219	22.2296	22.1008	22.2879	22.1246	22.2727	22.345	22.1116	22.2541	22.1358	22.1885	21.9726	22.1942	22.142	22.2863	22.339	22.4207	22.319	22.503	22.1601	22.0987	Q9CXT7;Q9CXT7-2	Tmem192	TM192_MOUSE
23.3874	23.0586	23.2871	22.8985	23.1922	23.2268	23.3957	23.0714	22.9976	23.3326	23.1377	23.5088	23.2334	23.1899	23.2456	23.2232	23.3045	23.4117	23.3938	23.4811	23.421	23.2451	Q9CXT8	Pmpcb	MPPB_MOUSE
23.1155	21.0646	22.5568	21.2809	22.848	21.285	23.2273	21.4989	21.5257	22.573	21.5611	21.7074	21.6123	23.0533	23.2478	23.1763	23.3606	23.5629	23.2565	21.763	21.8147	21.598	Q9CXV9	Dcun1d5	DCNL5_MOUSE
22.3893	22.277	22.3247	21.9325	22.1939	22.0554	22.1496	21.83	22.027	22.403	22.1108	22.3959	21.9036	22.2915	22.1013	22.1786	22.0786	22.0965	22.2999	22.4675	22.2329	22.2866	Q9CXW2	Mrps22	RT22_MOUSE
24.8478	24.7137	24.9303	24.8818	24.4981	24.6291	24.8375	24.7888	24.8041	25.0573	25.2344	24.803	25.0058	25.2148	25.1161	24.5073	24.4914	24.654	24.7997	24.5541	24.928	25.0094	Q9CXW3	Cacybp	CYBP_MOUSE
26.4446	26.2876	26.5542	26.2814	26.4061	26.2437	26.42	26.3968	26.5019	26.7207	26.5796	26.5898	26.4744	26.4517	26.6088	26.5124	26.4078	26.3902	26.6162	26.7617	26.548	26.524	Q9CXW4	Rpl11	RL11_MOUSE
21.2268	20.5868	21.235	21.0115	21.0856	20.8228	20.8859	21.2916	20.4721	21.275	21.1887	20.968	20.1658	21.1485	21.1199	21.3442	21.0342	20.9096	21.1584	21.4221	20.8869	21.0002	Q9CXX9	Cuedc2	CUED2_MOUSE
20.7208	20.9676	20.6124	20.1749	20.8943	20.5795	20.6064	20.6867	20.5005	20.4774	20.3275	20.3745	20.1023	20.4313	20.1108	20.1138	20.7126	20.7742	20.4426	20.1211	20.1795	20.4628	Q9CXY1	Tmem175	TM175_MOUSE
23.5458	23.3416	23.5693	23.1568	23.6714	23.1146	23.2773	23.2071	23.2156	23.6303	23.1436	23.3873	23.1904	23.3716	23.4451	23.5387	23.4193	23.4194	23.4082	23.4282	23.4542	23.3027	Q9CXY6	Ilf2	ILF2_MOUSE
22.644	23.0248	22.5244	22.4128	22.7203	22.7186	22.5413	22.5117	22.9111	22.3273	22.9274	23.0162	22.7649	22.8065	22.6612	22.7344	22.7435	22.6773	23.0365	22.987	22.9644	22.6232	Q9CXY9	Pigk	GPI8_MOUSE
24.6312	23.6182	24.6082	23.5481	24.4744	23.7249	24.8161	23.7152	23.4998	24.9293	23.6043	24.5408	22.6992	24.7012	24.81	24.625	24.6513	24.7941	24.861	24.6654	24.4163	24.556	Q9CXZ1	Ndufs4	NDUS4_MOUSE
21.4275	21.6297	21.8601	21.3231	21.6707	21.4909	21.434	21.0531	21.4439	21.9264	21.5132	21.9479	21.3707	21.89	21.8348	21.5949	21.5586	21.544	21.7656	21.6417	21.5743	21.7505	Q9CY16	Mrps28	RT28_MOUSE
21.4111	21.531	21.4904	21.2489	21.5148	21.1313	21.3093	21.5397	21.4445	21.5966	21.5739	21.3163	21.3231	21.3094	21.5929	21.3265	20.9435	21.3987	21.4047	21.4677	21.28	21.2683	Q9CY18	Snx7	SNX7_MOUSE
21.1207	21.1388	20.5858	21.2442	20.3317	21.1441	21.4574	21.5726	21.001	21.5201	21.28	21.3566	21.3765	21.2364	20.6611	20.3162	21.5001	20.7933	21.3785	21.6075	20.4448	20.847	Q9CY21	Bud23	BUD23_MOUSE
21.6297	21.5878	21.4958	21.3482	21.726	21.3985	21.7679	21.618	21.4377	21.6	21.52	21.3744	20.9101	21.5116	21.6226	21.6821	21.7669	21.5618	21.6395	21.7357	21.4934	21.409	Q9CY24	Tmem179b	T179B_MOUSE
25.9617	26.0983	25.757	25.8278	25.7667	25.8817	25.8329	25.9457	26.0281	25.9566	26.2227	25.6451	26.0174	25.8342	25.7617	25.8653	25.8993	25.8882	26.2769	25.5089	25.6377	25.9799	Q9CY27	Tecr	TECR_MOUSE
20.808	19.9385	20.6104	19.7093	20.7583	19.8782	20.4062	19.9182	20.4421	20.8788	19.7555	20.7522	20.4727	20.5603	20.4088	20.4143	20.4228	20.4664	20.337	20.8591	20.3191	20.3887	Q9CY28	Gtpbp8	GTPB8_MOUSE
21.1536	21.685	21.4159	21.7371	21.4478	21.6917	21.4158	21.8404	21.5282	21.2819	21.3374	21.4155	21.5255	21.4238	21.6482	21.486	21.4449	21.5797	21.6071	21.7159	21.4836	21.4825	Q9CY34	Ube2f	UB2FA_MOUSE
21.6926	21.9542	21.8009	21.517	21.9031	21.7694	22.2479	21.7097	21.5893	21.8528	21.6137	22.1598	21.5938	22.1862	22.0061	21.9831	21.7927	22.2074	22.4492	21.9652	21.972	22.0159	Q9CY45	Eef1akmt1	EFMT1_MOUSE
26.5913	26.3925	26.5663	26.313	26.4326	26.2488	26.1443	26.5683	26.2674	26.7148	26.3768	26.6276	26.3171	26.6574	26.5135	26.581	26.206	26.5126	26.4208	26.5909	26.7052	26.5622	Q9CY50	Ssr1	SSRA_MOUSE
20.9222	20.1757	20.5911	20.3996	21.3801	20.2959	20.8865	20.8853	20.5686	20.5014	19.9806	20.2889	20.3293	20.8005	20.4397	20.7091	21.0335	20.9134	20.508	20.6733	20.7469	20.8403	Q9CY52	Thg1l	THG1_MOUSE
20.5804	21.4262	20.2477	21.3735	20.8881	21.5736	20.606	21.5914	21.4734	20.7517	21.8966	21.2507	21.9386	20.768	19.9175	20.5906	20.6721	20.6171	20.6589	20.6511	21.0516	20.8608	Q9CY57;Q9CY57-3	Chtop	CHTOP_MOUSE
26.4158	25.8258	25.9285	26.2571	25.77	26.3259	25.906	25.7569	26.1501	26.6485	26.1595	25.9718	26.0787	26.2826	25.7015	25.9445	24.7224	25.325	26.1617	26.1884	26.2451	26.1993	Q9CY58-2	Serbp1	PAIRB_MOUSE
26.565	26.1446	26.3971	26.1334	26.4126	26.0915	26.3261	26.3079	26.0935	26.3368	26.1468	26.2548	25.9019	26.174	26.4936	26.3186	26.4789	26.3829	26.3681	26.3713	26.2945	26.2535	Q9CY64	Blvra	BIEA_MOUSE
22.4039	22.1165	22.5659	22.3058	22.4505	22.2909	22.4756	22.754	22.8225	22.8832	22.7048	22.8117	22.7773	22.5162	22.6825	22.6426	22.4322	22.5521	22.9001	22.5334	22.9464	22.6903	Q9CY66;Q9CY66-2;Q9CY66-3	Gar1	GAR1_MOUSE
21.0777	22.9521	23.4374	22.6234	22.3728	24.0548	21.6197	21.732	21.5258	22.1313	21.6179	22.6748	21.4429	22.9637	21.7365	22.5277	22.7028	21.8103	22.7819	22.9338	22.6149	22.1154	Q9CY73	Mrpl44	RM44_MOUSE
20.6676	19.9177	20.7715	19.5888	21.0924	19.6194	20.5818	20.2358	20.0137	20.4506	19.9525	20.3561	20.9424	20.4056	20.1457	20.899	20.2894	20.3035	20.1697	21.071	20.7064	20.4749	Q9CY94	Gins3	PSF3_MOUSE
22.6465	21.754	23.1615	23.0475	22.1266	21.8455	23.1324	23.3647	22.0531	22.6432	23.0664	23.2869	23.6585	22.8234	22.3399	22.1055	22.0456	22.8308	23.0377	22.9665	23.2732	22.9879	Q9CY97	Ssu72	SSU72_MOUSE
22.6874	22.3003	22.5265	22.64	22.6448	22.7369	22.6104	25.4734	22.9006	22.6387	24.7174	22.9254	22.9959	22.8641	22.7486	22.5793	26.8889	22.6147	22.6153	22.8615	22.7617	22.916	Q9CYA0	Creld2	CREL2_MOUSE
22.2804	22.5799	22.9352	22.2913	22.293	22.9187	22.9767	22.7427	22.5636	23.047	21.8679	22.8808	22.9211	22.8302	22.7302	22.2055	22.859	22.7754	22.7336	22.4896	22.8356	23.1515	Q9CYA6	Zcchc8	ZCHC8_MOUSE
20.9048	21.4922	20.9404	21.3571	21.0695	21.5305	21.0532	21.3125	21.4891	20.8262	21.309	20.9598	21.4338	20.8753	20.3481	21.2171	21.2583	21.3592	21.6573	21.4874	21.3818	21.206	Q9CYC6	Dcp2	DCP2_MOUSE
23.85	23.8337	24.0869	23.832	23.8481	23.6428	23.7172	24.0418	24.0558	24.0354	23.7949	23.8915	23.8914	24.0079	23.9827	23.873	23.7724	23.7088	23.7845	23.6367	23.9603	23.8635	Q9CYG7	Tomm34	TOM34_MOUSE
22.5074	21.5017	22.4355	21.7886	22.6913	21.8235	22.3257	22.0223	21.5516	22.5155	21.225	21.9094	21.2365	21.9753	22.2267	22.5335	22.5513	22.4446	21.9748	22.2291	21.8785	22.0673	Q9CYH2	Prxl2a	PXL2A_MOUSE
21.7117	21.6332	21.9511	21.8044	21.8542	21.9195	21.8246	22.1417	22.0307	22.1629	21.8379	22.0614	21.8961	21.9604	22.0761	21.8791	21.8873	22.0255	22.134	22.3489	22.2998	22.1123	Q9CYH6	Rrs1	RRS1_MOUSE
21.6954	21.8665	21.6278	21.815	21.6572	21.8326	21.8951	22.2873	22.3062	22.0969	22.4004	22.2956	22.5404	22.1257	21.5758	21.6734	21.7381	21.8365	22.0174	21.6972	22.2879	22.3254	Q9CYI4	Luc7l	LUC7L_MOUSE
20.2958	19.3738	19.6198	18.9479	19.9339	19.9804	19.3168	19.2571	19.3227	20.492	19.198	19.3353	18.7162	19.0954	19.8099	20.2242	20.0562	19.4081	19.3726	20.7286	19.349	19.1841	Q9CYK1	Wars2	SYWM_MOUSE
22.2146	22.3617	23.1226	23.3153	20.9123	22.7698	22.5772	22.9022	22.9157	22.8104	23.1115	22.7523	23.4528	22.7406	22.427	22.5453	20.8635	22.6111	22.5959	22.6459	22.7044	22.6469	Q9CYL5	Glipr2	GAPR1_MOUSE
25.2986	25.1958	24.5241	24.6972	24.8737	24.8586	25.1326	24.7097	24.9448	24.2921	25.0281	24.9994	25.1186	24.7198	24.6729	25.1422	25.2114	24.8398	24.8927	24.9168	24.9892	24.9976	Q9CYN2	Spcs2	SPCS2_MOUSE
22.6252	23.1363	22.8959	23.1589	22.8625	23.271	22.825	23.4415	23.1901	23.062	23.0738	22.6919	22.6183	22.9044	22.3692	22.748	22.7965	22.8502	22.5801	22.628	22.6978	22.6737	Q9CYN9	Atp6ap2	RENR_MOUSE
22.5255	22.284	22.5533	22.2084	22.6605	22.1407	22.2627	22.4345	22.1206	22.3928	22.1386	22.5513	22.085	22.1825	22.5867	22.4343	22.3647	22.3219	22.2348	22.029	22.2431	21.9883	Q9CYR0	Ssbp1	SSBP_MOUSE
22.8905	22.56	22.7679	22.5434	22.7355	22.2064	22.5199	22.56	22.2225	22.7063	22.2738	22.5409	22.1726	22.5963	22.7266	22.6549	22.6254	22.7141	22.3826	22.3627	22.527	22.424	Q9CYR6	Pgm3	AGM1_MOUSE
19.4829	19.8953	19.4283	19.6264	19.0708	19.3548	18.9786	19.7079	19.3301	19.0614	19.3743	19.7184	19.495	19.2767	19.24	19.1699	19.0632	19.3229	19.508	18.7955	19.3102	19.0828	Q9CYU6	Dph7	DPH7_MOUSE
19.061	19.1267	19.5841	20.0359	19.3197	20.002	19.7478	20.5378	19.9827	20.6649	19.4385	20.4132	20.2859	20.4005	20.1245	19.18	19.1844	20.0969	20.1651	20.6369	20.9831	20.5059	Q9CYX7	Rrp15	RRP15_MOUSE
24.0375	24.7589	24.1847	24.3645	24.2683	24.5791	24.5079	24.3699	24.4371	24.2024	24.4888	24.447	24.0455	24.6001	24.3305	24.214	24.1867	24.4006	24.5516	24.3235	24.1441	24.454	Q9CYZ2	Tpd52l2	TPD54_MOUSE
20.8778	20.3869	20.5942	21.0775	19.3013	20.2684	20.745	20.6641	20.9328	20.1633	20.9924	20.8071	20.7978	21.0198	20.919	20.4647	20.5839	20.641	20.1954	20.5077	21.0554	20.9457	Q9CYZ6	Rex1bd	REX1B_MOUSE
23.5006	22.9126	23.5572	23.139	23.6731	22.7597	23.3948	23.0315	22.8737	23.7064	23.083	23.3319	22.7406	23.2597	23.6103	23.2893	23.4911	23.3403	22.7397	23.4731	23.0974	22.9056	Q9CZ04;Q9CZ04-2	Cops7a	CSN7A_MOUSE
25.0949	24.5888	25.0214	24.6186	25.19	24.6292	24.9218	24.8287	24.5383	24.9821	24.52	24.9119	24.5285	24.7516	24.8607	25.0125	24.9017	24.8825	24.7078	25.1633	24.9458	24.7209	Q9CZ13	Uqcrc1	QCR1_MOUSE
20.0771	18.9166	19.5467	18.6588	20.0678	18.2316	20.3414	19.0362	20.3843	20.6029	19.8573	20.8738	20.7383	20.6947	20.3365	20.3311	18.6208	18.7518	20.4221	20.816	20.8012	20.5103	Q9CZ15	Gins1	PSF1_MOUSE
22.8782	22.616	23.1401	22.7516	23.1566	22.657	22.9739	22.7932	22.7108	23.1859	22.6184	23.0089	22.6334	22.9096	23.065	23.0335	23.0112	22.9218	22.8943	23.1131	22.8866	22.8998	Q9CZ28	Snf8	SNF8_MOUSE
24.8186	24.6801	25.0406	24.7974	25.1556	24.5329	24.9377	25.0275	24.8743	25.1065	24.6265	25.1294	24.982	25.072	24.9822	25.1308	25.0857	24.989	25.0179	24.9719	25.3297	25.1537	Q9CZ30	Ola1	OLA1_MOUSE
23.4871	23.0102	23.3287	22.7108	23.4461	22.8772	23.0121	23.1356	22.7078	23.2411	22.601	23.0086	22.6105	22.8908	22.8861	23.4205	23.2962	23.1666	23.0434	23.3885	23.1125	22.9586	Q9CZ42;Q9CZ42-3	Naxd	NNRD_MOUSE
24.6371	25.4014	24.6413	25.4601	24.4799	24.495	24.4062	24.6141	24.4906	24.6549	24.5754	24.6198	25.3426	24.3328	24.5532	24.4822	24.4914	24.4321	24.3518	25.4836	24.5902	24.3408	Q9CZ44;Q9CZ44-3	Nsfl1c	NSF1C_MOUSE
20.6822	19.9515	20.2872	19.292	20.3576	19.2324	19.8905	19.4927	19.2065	19.6766	19.4457	19.9354	19.5589	19.7833	20.3155	20.4143	19.9654	19.7537	19.8481	19.839	19.5926	19.697	Q9CZ57	Nsun4	NSUN4_MOUSE
18.9363	18.8935	18.7737	19.3856	19.1565	19.2635	19.5605	19.6425	19.5072	19.6619	19.3227	19.867	19.8466	19.7351	19.0247	18.7446	19.4182	19.4107	19.4391	19.9874	20.025	19.726	Q9CZ91	Srfbp1	SRFB1_MOUSE
20.9036	20.3328	20.7356	17.7087	18.7869	19.7308	21.4029	18.497	18.5623	20.7457	18.2414	20.8621	18.2281	21.0597	20.8117	NaN	21.4593	20.716	18.2528	20.7693	20.8715	NaN	Q9CZA6;Q9CZA6-2;Q9CZA6-3	Nde1	NDE1_MOUSE
24.1402	23.1297	24.2495	23.2319	24.3311	23.5792	24.2615	23.5987	23.5099	24.323	23.557	24.4045	23.1605	24.0761	24.223	24.3042	24.3277	24.3191	24.3687	24.4557	24.2945	24.1059	Q9CZB0	Sdhc	C560_MOUSE
24.8687	25.2045	24.8175	24.726	24.9295	25.1796	24.9925	25.1067	25.3626	24.86	25.3295	25.1059	25.2947	24.9634	24.8603	24.8374	24.7982	24.7951	25.1212	24.7351	25.1809	25.0481	Q9CZD3	Gars	GARS_MOUSE
24.5181	25.0455	24.4898	24.9421	24.5482	25.0352	24.3924	25.2297	25.1528	24.6293	25.1313	24.3495	24.9908	23.8014	24.4623	24.7084	24.6304	24.4911	24.4971	24.1963	24.2647	24.315	Q9CZE3	Rab32	RAB32_MOUSE
23.8974	23.9626	23.3634	23.4627	24.0385	23.6445	24.0506	23.63	23.5626	23.8951	23.7134	23.9744	23.5784	23.759	23.5691	23.8721	24.0571	24.0373	23.6695	23.5772	23.7278	23.8536	Q9CZG3	Commd8	COMD8_MOUSE
21.7527	21.6282	21.8837	21.6705	21.596	21.562	21.8398	21.4545	21.6604	21.9892	21.9775	21.8416	21.7531	22.1295	21.9755	21.637	21.5046	21.6863	21.8958	21.9145	21.8353	21.8825	Q9CZH3	Psmg3	PSMG3_MOUSE
19.1008	19.7952	18.459	19.9897	19.2085	19.7718	18.8099	20.0075	20.2676	19.6202	20.2763	19.8858	20.5873	20.073	18.7299	19.168	18.8826	NaN	19.2082	19.6533	20.4856	20.1126	Q9CZJ1	Utp11	UTP11_MOUSE
21.3964	22.8449	21.1783	22.5878	21.5792	22.601	21.5862	22.8161	22.8367	21.341	23.0126	21.6351	23.094	21.8031	21.4596	21.9667	22.0776	22.0979	22.2714	22.3667	22.1425	22.1959	Q9CZL2	Fam241a	F241A_MOUSE
22.6424	22.4805	22.6303	22.0276	22.7083	22.2512	22.5216	22.2065	21.9597	22.6722	22.2251	22.4164	21.8505	22.3772	22.5966	22.6084	22.5329	22.4865	22.644	22.613	22.3999	22.2752	Q9CZL5	Pcbd2	PHS2_MOUSE
26.9229	26.9556	26.8513	26.6957	26.9882	26.7102	26.8634	26.9809	26.8353	27.0313	26.6814	26.9665	26.9531	26.7998	26.8382	26.9498	27.0164	27.0963	26.9777	26.607	26.9108	26.9082	Q9CZM2	Rpl15	RL15_MOUSE
25.3798	25.346	25.1892	25.1385	25.3415	25.3468	25.3905	25.3906	25.3761	25.29	25.2471	25.8747	25.605	25.5296	25.08	25.3905	25.3926	25.445	25.6047	25.7304	25.7142	25.5375	Q9CZN7;Q9CZN7-2	Shmt2	GLYM_MOUSE
19.7446	20.0761	19.9395	20.1549	20.2096	19.7807	20.0667	20.3976	19.4648	20.2111	20.2513	20.7042	20.3107	20.1273	19.7054	20.3496	20.2718	20.313	20.4034	20.4535	20.2769	20.2695	Q9CZN8	Qrsl1	GATA_MOUSE
20.5412	20.2544	20.6381	21.3029	20.2981	19.9735	21.0061	20.4134	20.0033	20.4166	19.5795	21.4561	19.8743	21.2929	20.5096	20.3478	20.3217	20.1292	20.1198	20.4603	20.6326	21.189	Q9CZP5	Bcs1l	BCS1_MOUSE
20.2089	20.3082	20.2332	19.8413	20.4351	20.0546	20.4591	20.2752	20.3648	20.3763	20.5396	20.7253	20.1941	20.3833	20.0135	20.5547	20.4475	20.5653	20.5404	20.7886	20.3488	20.2994	Q9CZR3	Tomm40l	TM40L_MOUSE
22.8461	22.4392	22.5302	22.2828	22.6427	22.317	22.5316	22.5056	22.1432	22.8419	22.1399	22.6653	22.1881	22.4955	22.662	22.6391	22.6402	22.6041	22.6129	22.7412	22.3904	22.4128	Q9CZR8	Tsfm	EFTS_MOUSE
22.4095	22.1249	22.0922	22.4816	22.4679	22.3239	22.1514	22.4389	22.2378	21.0649	22.4577	21.6526	22.9646	22.0169	22.2961	22.2825	21.6256	22.0746	21.9546	22.0631	22.1729	22.015	Q9CZS1	Aldh1b1	AL1B1_MOUSE
17.0887	20.3033	19.7567	20.3497	17.5305	18.6345	19.807	20.1648	20.2543	20.7931	20.6712	20.6734	20.4833	20.9012	17.2994	17.1319	19.9387	17.4974	20.7949	20.7685	20.7148	20.9505	Q9CZT4	Polr3e	RPC5_MOUSE
20.4253	20.2205	20.742	19.9864	20.716	19.9941	20.5761	20.3625	20.2909	20.456	20.4395	20.9914	20.4774	20.6824	20.4235	20.7195	20.5268	20.4477	20.7843	20.3798	21.0289	20.8478	Q9CZT6	Cmss1	CMS1_MOUSE
26.282	25.8537	26.373	25.9997	24.9124	25.3063	26.4178	24.9325	24.6722	26.1063	22.7462	24.1884	24.1182	24.8664	26.5236	26.352	26.252	26.4812	24.8174	23.3838	23.2838	24.8602	Q9CZU3	Mtrex	MTREX_MOUSE
27.1093	26.9222	27.1588	26.6393	27.2282	26.7593	27.0891	27.0558	26.8548	27.1398	26.8718	27.1508	26.8032	27.1268	26.9578	27.131	27.1273	27.029	27.173	26.61	26.9044	27.038	Q9CZU6	Cs	CISY_MOUSE
19.514	19.7194	19.498	19.4174	19.5726	19.3546	19.5535	19.5123	19.6124	19.5948	19.6318	19.8818	19.4035	19.1086	17.8953	19.5385	19.5374	19.4635	19.7927	19.2706	19.3459	19.83	Q9CZV5	Supt7l	ST65G_MOUSE
21.0583	20.4754	21.208	20.4608	20.7014	21.1814	20.8767	21.2068	20.1964	20.7606	20.2109	20.3353	20.9858	20.3037	21.4152	20.9023	21.4075	21.2861	20.9534	20.5991	20.4963	20.1633	Q9CZV8	Fbxl20	FXL20_MOUSE
22.3559	21.1016	21.7554	21.6155	22.286	21.4371	21.9783	21.8314	21.5379	21.8681	21.3674	22.0411	21.5848	21.8043	21.5431	22.0772	22.1471	22.0669	22.5988	22.2395	22.0831	21.9553	Q9CZW4	Acsl3	ACSL3_MOUSE
23.7492	23.5121	24.1322	23.3951	24.0783	23.5753	24.0438	22.8176	23.0306	23.7093	22.8352	23.4865	22.9598	23.4785	24.223	24.1094	24.1242	24.1306	23.7412	23.6325	23.4172	23.3795	Q9CZW5	Tomm70	TOM70_MOUSE
24.0015	20.5775	22.2804	20.9358	24.7088	20.5465	24.3741	21.0825	20.6465	24.8276	23.8552	24.0331	20.173	23.3017	24.8403	21.486	21.7077	23.7086	22.515	24.8199	23.7291	23.3781	Q9CZX0-2	Elp3	ELP3_MOUSE
21.1663	22.7069	20.5868	22.0762	21.1646	22.3055	20.7233	22.173	22.2487	21.0837	21.9454	20.9608	21.8729	21.1516	21.2368	20.413	21.6674	21.2584	21.0391	21.2444	21.0875	21.1008	Q9CZX7	Pip4p2	PP4P2_MOUSE
27.1718	26.7015	27.2508	27.2911	27.5132	27.0563	27.2536	27.389	27.2401	27.5858	26.9852	27.2413	27.2386	27.2645	27.532	27.4189	27.4132	27.2121	27.0632	27.6834	27.5939	27.2048	Q9CZX8	Rps19	RS19_MOUSE
22.705	22.5356	22.8575	22.5286	22.8859	22.5302	23.1889	22.9937	22.7332	22.9438	22.6039	22.7123	22.72	22.8003	22.6222	22.815	22.8845	22.7328	22.8	23.5289	22.6894	22.7868	Q9CZX9	Emc4	EMC4_MOUSE
21.7697	21.6255	21.7972	21.0273	21.5223	21.0049	21.8124	21.4144	21.5878	21.6414	21.5446	21.868	21.4707	21.5867	21.7099	21.8346	21.7933	21.8301	21.897	21.0503	21.3844	21.7453	Q9D009	Lipt2	LIPT2_MOUSE
22.4293	23.6677	22.5416	23.894	22.7666	23.767	22.9664	24.0322	23.8554	22.7521	24.5037	23.0375	24.8953	23.0164	22.6826	22.9128	22.9995	23.2654	23.1157	23.3591	23.3435	23.3007	Q9D020-1	Nt5c3a	5NT3A_MOUSE
21.7934	21.9731	21.4197	21.755	21.7316	22.3782	22.017	21.7763	22.0519	21.2774	21.9578	22.4869	22.0981	21.6593	20.9779	21.8116	22.0988	22.1207	22.2891	22.1755	22.0159	21.6088	Q9D023	Mpc2	MPC2_MOUSE
23.3238	23.5327	23.4061	23.2039	23.3555	23.4046	23.3788	23.322	23.5401	23.3453	23.5972	23.6919	23.4576	23.5369	23.4554	23.3379	23.3949	23.2814	23.7509	23.6428	23.5691	23.3866	Q9D024	Ccdc47	CCD47_MOUSE
25.2241	24.3022	25.0593	24.6216	25.2672	24.4571	24.9426	24.8149	24.4867	25.0403	24.4531	24.8912	24.3655	24.7648	24.8694	25.0202	25.1056	24.972	24.8164	24.5794	24.9186	24.7972	Q9D051	Pdhb	ODPB_MOUSE
19.8724	20.0359	19.9213	20.0543	19.8726	19.9749	20.3575	20.0548	20.115	20.0396	19.8427	19.9112	19.9305	20.128	20.2383	19.7313	19.7874	19.8157	19.0759	20.105	19.9665	19.4355	Q9D061	Acbd6	ACBD6_MOUSE
18.329	NaN	18.3138	18.0196	17.8211	NaN	18.0612	NaN	NaN	18.3518	17.171	18.0092	17.6024	18.1728	NaN	18.1315	18.1976	18.3905	17.8065	NaN	17.7869	17.6429	Q9D067;Q9D067-2;Q9D067-4	Mdm1	MDM1_MOUSE
22.7723	23.0097	23.1029	22.6029	22.904	23.0031	23.1308	23.1391	23.1957	23.266	23.1573	23.276	23.27	23.1355	23.1613	23.1382	23.2603	23.3191	22.9256	23.2776	23.2772	23.2138	Q9D071	Mms19	MMS19_MOUSE
20.0361	19.9476	19.6523	20.3752	20.4566	20.2633	20.4147	20.38	21.3486	20.5208	21.3638	21.549	20.8363	21.5713	19.604	20.1893	19.9391	20.2777	20.5457	20.149	21.9233	21.4119	Q9D074;Q9D074-2;Q9D074-3;Q9D074-4;Q9D074-5	Mgrn1	MGRN1_MOUSE
18.5336	18.8809	18.0865	18.5379	17.982	18.6988	18.1393	18.8604	19.0853	18.6425	18.9766	18.7006	18.833	18.6418	18.188	18.0666	18.8709	18.4119	18.2158	18.0289	18.4484	18.682	Q9D081	Alg14	ALG14_MOUSE
16.9579	16.5166	17.2603	16.2819	17.6423	NaN	16.6897	16.9098	16.8141	17.8385	17.011	16.2009	17.3265	16.6813	NaN	17.0811	17.0291	16.6311	16.3993	16.7399	17.393	16.8935	Q9D0A0	Det1	DET1_MOUSE
20.8434	21.7036	20.2684	21.5372	19.4107	21.4288	19.5569	22.0785	21.8065	21.163	21.5344	20.966	21.5714	21.1961	20.4102	19.594	20.594	20.7874	21.2154	20.7879	21.2344	21.5651	Q9D0A3	Arpin	ARPIN_MOUSE
23.3568	23.1577	23.6741	23.3692	23.6724	23.1719	23.5817	23.4583	23.1439	23.9758	23.0702	23.58	23.353	23.791	23.7497	23.7349	23.6742	23.6255	23.3376	23.9306	23.8037	23.4469	Q9D0B0	Srsf9	SRSF9_MOUSE
20.7767	18.6421	21.0337	NaN	20.8138	19.4924	21.0826	19.5546	19.5014	21.0738	20.1055	20.9213	19.5818	20.9513	21.1366	20.8521	20.333	21.0167	20.9823	21.2818	20.8578	20.5794	Q9D0B5	Tstd3	TSTD3_MOUSE
23.5971	23.9244	23.7568	24.4195	23.8101	24.2019	23.6905	24.0316	23.1151	23.8883	23.3979	23.5014	23.2818	23.9077	23.7553	23.7245	23.6593	23.6698	23.4101	23.759	23.9022	23.935	Q9D0B6	Pbdc1	PBDC1_MOUSE
22.2015	22.2456	22.4338	21.9881	22.1424	22.0048	22.1629	22.1606	21.9673	22.3446	22.0674	22.4181	22.1941	22.3573	22.4932	22.2293	22.0593	22.1813	22.4338	22.5814	22.3997	22.3386	Q9D0C4	Trmt5	TRM5_MOUSE
21.8724	21.5506	21.7305	21.2746	21.6965	21.3633	21.4722	21.3402	21.0626	21.6349	21.2352	21.7369	21.1079	21.5983	21.7265	21.68	21.6267	21.582	21.5661	21.8598	21.6675	21.7077	Q9D0D3	Mtpap	PAPD1_MOUSE
21.5453	19.8396	21.0494	20.4835	21.0197	20.1994	20.2177	20.8909	21.0362	20.724	20.9777	21.1537	21.0901	20.9799	21.2158	20.515	20.8067	20.7479	20.8854	20.6778	21.2414	21.2204	Q9D0D4	Dimt1	DIM1_MOUSE
26.2244	26.0413	26.0555	26.0894	26.0459	25.8626	25.6107	26.2399	26.1104	26.3161	25.8558	26.0021	26.0117	26.0214	26.0891	25.9275	25.8906	25.871	25.9049	25.9376	26.1468	25.9507	Q9D0E1;Q9D0E1-2	Hnrnpm	HNRPM_MOUSE
24.0568	24.462	24.0033	24.0481	24.0468	24.1515	23.934	24.2657	24.3956	24.1576	24.1753	24.1356	24.1747	24.267	24.0303	24.0187	23.898	23.8954	24.1966	24.3199	24.1475	24.2031	Q9D0F3	Lman1	LMAN1_MOUSE
21.8191	21.6296	21.7936	21.4493	21.8041	21.5323	21.7062	21.4743	21.655	22.1449	21.4775	22.5591	22.0072	22.0935	21.0582	21.9491	21.8325	21.7487	22.0064	22.2445	22.3843	22.0959	Q9D0F6	Rfc5	RFC5_MOUSE
23.6994	24.8838	23.8852	24.51	23.855	24.614	23.927	24.7555	24.7174	23.7114	24.6505	23.66	24.9064	23.7027	23.783	23.9282	23.9784	23.8948	23.5518	23.4075	23.3592	23.6487	Q9D0F9	Pgm1	PGM1_MOUSE
21.4715	21.0894	21.1893	21.3772	21.6719	21.2574	21.5482	21.5732	21.3457	21.8087	21.6122	21.8091	21.4219	21.8334	21.2623	21.5412	21.4482	21.4744	21.7403	21.5851	22.0124	21.7045	Q9D0G0	Mrps30	RT30_MOUSE
20.2039	20.4068	20.0878	20.2968	20.196	20.8225	20.6068	20.8466	20.8316	20.6107	20.4839	20.6161	20.7864	20.4163	20.6491	20.059	19.9514	20.1753	20.4683	20.2552	20.7104	20.6078	Q9D0I4	Stx17	STX17_MOUSE
22.5447	22.2596	22.4914	22.253	22.4272	22.2087	22.4283	22.5076	22.4903	22.6198	22.3295	22.7707	22.7521	22.1779	22.3586	22.5041	22.4667	22.3703	22.6117	22.865	22.9433	22.8087	Q9D0I8	Mrto4	MRT4_MOUSE
24.9174	24.6395	24.9552	24.7172	24.9558	24.7221	24.8186	24.9451	24.7486	25.0625	24.7412	24.9424	24.982	24.7905	24.9347	24.8665	24.8517	24.899	24.7697	25.0518	24.9405	24.9296	Q9D0I9	Rars	SYRC_MOUSE
22.3463	22.0877	22.4092	22.1754	22.4188	22.2011	22.2232	22.4187	22.1346	22.6012	21.9999	22.3642	22.1947	22.2803	22.4911	22.4375	22.4057	22.3757	22.1636	22.5423	22.2685	22.358	Q9D0J4	Arl2	ARL2_MOUSE
26.7425	25.9334	26.5889	26.2447	26.6244	26.0692	26.4049	26.3932	25.8183	26.6489	25.9237	26.091	25.7446	26.3081	26.4782	26.4453	26.459	26.5148	26.1217	25.717	26.0781	26.3218	Q9D0J8	Ptms	PTMS_MOUSE
20.9809	20.194	20.1081	20.3219	20.6089	NaN	18.7075	20.4894	20.3032	20.5698	NaN	19.7373	20.1733	20.7637	20.9176	19.6302	19.4563	19.7172	20.3974	20.7056	NaN	17.8309	Q9D0K0	Tbc1d7	TBCD7_MOUSE
19.1472	21.7831	18.5312	22.5766	22.1995	22.4616	22.5017	22.7088	22.6804	22.7783	22.5491	21.9656	22.5177	22.2886	18.4869	22.9111	22.5615	21.5081	22.6653	22.392	22.7543	22.4291	Q9D0K1	Pex13	PEX13_MOUSE
26.0947	25.3502	25.9769	25.3836	26.0804	25.4393	25.8983	25.4481	25.2478	25.9552	25.32	25.6682	25.1197	25.6276	25.9124	25.8841	26.0315	25.804	25.8054	25.3072	25.7824	25.6749	Q9D0K2	Oxct1	SCOT1_MOUSE
21.1246	21.3195	21.2993	20.9461	20.9148	21.1055	20.9199	20.8157	20.8269	20.6318	20.8137	20.9248	20.6641	20.536	20.8565	21.1143	21.1631	20.9767	21.0157	20.8022	20.8395	20.7633	Q9D0L4	Adck1	ADCK1_MOUSE
22.9077	22.293	22.7977	22.3364	22.8729	22.3368	22.6268	22.5356	22.3835	22.8006	22.2184	22.7101	22.3213	22.5558	22.8053	22.7498	22.8044	22.6899	22.4601	22.9485	22.7313	22.6505	Q9D0L7-2	Armc10	ARM10_MOUSE
23.7975	23.359	23.8889	23.4734	23.7564	23.367	23.6704	23.8348	23.591	23.9504	23.4134	23.5026	23.5685	23.6374	23.6632	23.7964	23.6802	23.7688	23.5321	23.337	23.3729	23.7142	Q9D0L8	Rnmt	MCES_MOUSE
21.8805	21.9346	21.3446	21.4058	21.7451	21.4355	21.6816	21.5471	21.3179	21.818	21.5551	21.9153	21.4145	21.8622	21.6829	21.7461	21.6963	21.7394	22.0174	21.7017	22.0725	21.6794	Q9D0M0	Exosc7	EXOS7_MOUSE
22.4789	23.0453	22.5515	22.5756	22.6888	22.7274	22.7123	23.0332	22.9113	22.6419	22.8738	22.6943	22.7487	22.898	22.7251	22.7423	22.7863	22.8213	23.0833	22.9809	22.7717	22.7524	Q9D0M1	Prpsap1	KPRA_MOUSE
25.568	25.2147	25.218	25.2848	25.6812	25.2971	25.4589	25.4474	25.3662	25.2139	24.6459	25.3126	25.0072	24.9461	25.1934	25.5248	25.6296	25.4686	25.3566	25.3403	25.3	25.4279	Q9D0M3;Q9D0M3-2	Cyc1	CY1_MOUSE
24.6369	23.6725	24.5377	24.0953	24.6628	23.9951	24.3992	24.1983	23.9767	24.5874	23.6251	24.2763	24.1008	24.1837	24.4929	24.4014	24.2857	24.4172	24.041	24.5721	24.4249	24.2194	Q9D0M5	Dynll2	DYL2_MOUSE
19.1133	NaN	19.3887	NaN	17.7223	18.6958	18.7656	20.0478	18.0735	19.5667	17.3701	19.6389	17.8372	19.7595	18.9779	17.5817	17.9373	18.0658	19.5567	19.0155	19.8493	19.7196	Q9D0N7	Chaf1b	CAF1B_MOUSE
22.5182	22.0169	22.365	22.1122	22.5835	22.2084	22.4798	22.1971	22.2805	22.955	22.1651	22.7055	22.0636	22.4862	22.3036	22.65	22.5108	22.6233	22.685	22.5454	22.5783	22.3334	Q9D0Q7	Mrpl45	RM45_MOUSE
24.4792	24.3528	24.4239	24.1498	24.2423	24.0832	24.2234	24.1914	24.3171	24.3847	24.3847	24.5247	24.4051	24.4187	24.5062	24.1742	24.196	24.2632	24.4524	24.4348	24.5648	24.3599	Q9D0R2	Tars	SYTC_MOUSE
20.9945	21.4972	21.2321	21.3181	21.0416	21.456	21.3539	21.8532	21.7531	21.6401	21.72	21.4569	22.1023	21.5062	20.7495	21.2036	21.3674	21.2998	21.461	21.1129	21.4256	21.4654	Q9D0R4	Ddx56	DDX56_MOUSE
22.8739	22.8318	22.9943	23.0784	22.8145	22.7521	22.8445	22.7984	22.8736	23.0583	23.2392	22.7428	23.0786	23.0021	23.1458	22.7352	22.6906	22.7296	22.7383	22.9799	22.7776	22.8976	Q9D0R8	Lsm12	LSM12_MOUSE
23.0715	23.1218	23.2169	22.6556	23.0863	22.9613	23.1411	22.7514	22.6717	23.0867	22.86	23.1468	22.566	23.0183	23.2352	23.1019	23.1205	23.1981	23.2133	23.1358	23.0406	22.9093	Q9D0S9	Hint2	HINT2_MOUSE
24.7719	25.2234	24.9644	24.9096	25.0684	24.7943	24.8344	24.9745	24.8713	24.9996	24.7607	25.2769	25.034	25.1689	25.2625	24.987	24.8921	25.073	25.1749	25.4261	25.2765	25.0893	Q9D0T1	Snu13	NH2L1_MOUSE
18.7117	18.309	18.7359	18.5147	18.7372	18.7969	18.7599	18.4968	18.8022	19.2818	19.3591	19.0591	19.1766	18.9062	18.7758	18.7805	18.6306	18.9169	19.0107	19.0879	19.0475	19.0227	Q9D0T2	Dusp12	DUS12_MOUSE
19.5665	20.2045	19.5468	19.9139	19.2495	19.9714	19.2575	20.3057	20.1901	19.7837	20.2473	19.4983	19.9986	19.5792	19.6621	18.9336	19.111	19.2076	19.2563	18.5973	19.508	19.71	Q9D0U6	Maf1	MAF1_MOUSE
18.0531	18.7218	17.5878	17.7602	16.9133	18.2325	17.2812	17.9828	18.5837	18.5013	18.9979	18.6631	19.1619	18.0275	17.9839	17.8235	17.7243	18.0589	18.3015	17.9032	19.8069	18.4033	Q9D0V8	Cinp	CINP_MOUSE
23.4177	22.8343	22.7178	22.5247	22.7364	22.7359	22.7414	22.8501	22.7208	22.7278	22.8853	23.1678	22.8159	22.7616	23.1218	23.2113	22.8861	22.7186	22.9065	23.0883	22.7247	22.6228	Q9D0W5	Ppil1	PPIL1_MOUSE
19.0608	19.4072	19.0813	19.6797	19.2932	19.5806	19.2385	NaN	19.1871	18.82	19.3763	19.3054	18.8086	19.3476	19.476	19.06	19.1523	19.1493	19.5003	19.6807	19.4574	18.8709	Q9D123;Q9D123-2	Tmem219	TM219_MOUSE
19.6992	19.9158	20.1008	19.1736	19.6283	19.2615	20.3178	19.7465	19.7365	19.7474	20.6785	20.4258	20.0283	20.1694	18.5344	19.1282	19.6284	19.9204	19.8806	20.2062	20.3958	20.2864	Q9D125	Mrps25	RT25_MOUSE
21.2116	21.2192	20.5176	21.0323	21.0497	20.91	21.2664	21.4738	21.3031	21.3239	20.7415	20.9867	20.815	21.4177	21.1356	20.6982	20.894	20.4858	20.9911	21.2342	20.4981	20.5969	Q9D136	Ogfod3	OGFD3_MOUSE
22.7019	21.7557	22.5257	21.7444	22.5505	21.6144	21.9939	22.0006	21.4523	22.2528	21.1833	21.8822	21.3678	21.8406	22.2967	22.397	22.325	22.254	21.7142	22.0764	21.9928	21.824	Q9D142	Nudt14	NUD14_MOUSE
20.6062	20.2615	20.9143	20.4668	20.6971	20.4032	20.1126	20.1101	19.8104	20.9754	20.3132	19.1286	19.166	20.3485	NaN	20.5684	20.9779	20.5249	20.2279	20.9298	20.6287	20.545	Q9D154	Serpinb1a	ILEUA_MOUSE
20.5853	20.3024	20.5925	20.5952	20.5102	19.7484	20.0785	20.4229	19.9404	20.7	20.14	19.6716	20.2725	19.8327	20.6509	20.3556	20.3155	20.1776	19.9567	20.772	20.2001	20.3336	Q9D168	Ints12	INT12_MOUSE
24.1755	24.0386	24.0855	23.7731	24.1537	24.1918	24.1617	23.9731	23.5773	24.0469	23.5276	24.0415	23.619	24.0229	24.1312	24.0315	23.9848	24.2196	24.1096	24.2499	24.0958	23.9379	Q9D172	Gatd3a	GAL3A_MOUSE
22.0802	23.0712	22.397	22.7071	22.7967	22.8108	22.7677	22.7954	22.7289	22.774	22.7355	22.73	22.8058	22.8018	22.0522	22.7402	22.7428	22.8297	22.7032	22.9941	22.6066	22.7769	Q9D187	Ciao2b	CIA2B_MOUSE
20.334	20.8141	20.9104	20.9987	20.7138	20.9018	20.7245	20.7617	20.9309	20.952	20.6739	20.772	20.4326	21.1001	20.9079	20.7519	20.7334	20.7315	20.9156	20.731	21.1972	21.1527	Q9D198	Syf2	SYF2_MOUSE
28.4446	28.547	28.406	28.4694	28.5056	28.338	28.5275	28.6084	28.3438	28.4632	28.3907	28.3104	28.3961	28.3095	28.4734	28.3935	28.562	28.4916	28.3201	28.3927	28.3551	28.3316	Q9D1A2	Cndp2	CNDP2_MOUSE
22.1275	21.4578	22.0485	22.0639	22.3176	22.0725	21.8791	22.2596	21.3914	22.3886	21.2299	22.0178	21.3987	21.8226	22.2917	22.1904	22.2706	22.1734	21.6636	22.2121	22.1384	21.746	Q9D1B9	Mrpl28	RM28_MOUSE
22.0839	22.7499	21.9796	22.5014	22.4642	22.3978	22.5158	22.7556	22.5001	22.2663	22.4072	22.4919	22.3694	22.2267	22.1022	22.3582	22.5145	22.4804	22.6543	22.1657	22.3223	22.3364	Q9D1C8	Vps28	VPS28_MOUSE
20.0101	20.3649	20.8079	20.4244	19.7592	20.9136	19.93	20.36	20.7148	20.1052	20.5106	20.411	20.8304	20.8373	20.2351	19.8197	19.8017	19.6899	20.3589	20.3744	20.5068	20.3028	Q9D1C9	Rrp7a	RRP7A_MOUSE
26.2802	25.6095	26.3654	25.5429	26.4317	25.7001	25.8962	25.9152	25.6485	26.5064	25.5187	25.9692	25.7977	25.8052	25.8712	26.2022	26.0841	25.9138	25.485	26.1096	26.0691	25.9149	Q9D1D4	Tmed10	TMEDA_MOUSE
24.0663	24.4067	24.1928	24.4718	24.3165	24.3369	24.055	24.8141	24.654	24.3817	24.5049	24.3156	24.8864	24.4208	24.1171	24.2825	24.3206	24.1955	24.1924	24.4458	24.6211	24.2891	Q9D1E6	Tbcb	TBCB_MOUSE
21.7908	22.0434	21.6045	22.1109	22.0673	22.0461	21.5764	22.2674	22.1388	21.4713	22.0539	21.9006	22.0881	21.5795	21.3964	21.6006	21.8588	21.7573	21.7147	22.0649	21.6998	21.4464	Q9D1E8	Agpat5	PLCE_MOUSE
19.8533	20.2806	19.6383	20.0433	19.9744	19.4953	19.6084	20.6318	20.2618	20.034	20.2072	19.2042	20.0851	19.9014	20.0849	18.9638	19.4042	19.0041	19.2803	18.7787	19.6249	19.6499	Q9D1F4	Akt1s1	AKTS1_MOUSE
26.1241	25.2293	25.7008	25.4894	26.2843	25.427	25.7899	25.8691	25.4018	25.8652	25.1288	25.744	25.3772	25.7704	25.5959	25.8068	25.9032	25.8598	25.5293	25.7623	26.0273	25.7564	Q9D1G1	Rab1b	RAB1B_MOUSE
20.9212	20.6791	20.861	21.0633	20.9867	20.855	20.829	20.7901	20.8995	20.9958	21.0865	20.754	20.8158	20.9332	20.9501	20.8926	20.9101	20.9969	21.3701	21.2917	21.1365	21.1155	Q9D1G2	Pmvk	PMVK_MOUSE
21.9061	21.5658	21.8654	21.7068	21.8828	21.5907	21.7801	21.7209	21.6255	21.8898	21.5062	21.7401	21.4714	21.6093	21.9839	21.9665	21.8409	21.8465	21.65	22.0473	21.8589	21.6076	Q9D1G5	Lrrc57	LRC57_MOUSE
19.9607	NaN	20.0368	NaN	19.9186	NaN	19.969	19.3017	NaN	19.6312	NaN	19.9812	NaN	19.8784	20.0391	20.1065	20.0607	20.0222	19.9564	20.0404	19.8012	NaN	Q9D1H6	Ndufaf4	NDUF4_MOUSE
23.3884	23.3872	23.4357	23.3948	23.5348	23.5311	23.3248	23.6696	23.2216	23.5509	23.3891	23.6472	23.4283	23.452	23.3681	23.5984	23.6329	23.4547	23.5228	23.7265	23.6564	23.4444	Q9D1H7	Get4	GET4_MOUSE
21.3809	21.1377	21.4936	21.3235	21.7201	21.5993	21.4998	21.7396	21.4655	21.8908	21.4392	21.7793	21.4234	21.6733	21.5083	21.6841	21.5876	21.6756	21.8589	21.8169	21.5751	21.5699	Q9D1H8	Mrpl53	RM53_MOUSE
22.4584	22.0712	22.1572	21.7386	22.5602	21.8667	21.9379	22.3685	21.8414	22.3674	22.2969	22.355	22.1873	22.0746	22.3225	22.3637	22.1386	22.2649	22.4208	22.242	22.2598	22.582	Q9D1I2	Card19	CAR19_MOUSE
22.5635	23.038	22.7281	22.6507	23.0061	22.8688	22.9929	22.6899	22.6464	22.7188	22.8259	22.8751	22.2869	22.9531	23.1184	22.9784	22.9849	23.0503	23.1058	23.166	22.7525	22.8795	Q9D1I5	Mcee	MCEE_MOUSE
21.701	21.1947	21.7406	21.0035	21.3716	21.8136	21.7567	21.2656	21.5234	21.6043	21.6358	22.1176	21.7427	21.5814	21.9593	21.4526	21.6088	21.8563	21.8379	21.6591	21.941	21.8058	Q9D1I6	Mrpl14	RM14_MOUSE
24.6518	25.0485	25.0983	24.4117	24.7488	24.7118	25.0183	24.6021	24.7253	24.8268	24.9032	24.9474	24.6176	24.7306	24.6938	25.0053	24.885	24.9408	25.0367	24.8984	24.8527	24.7942	Q9D1J1	Necap2	NECP2_MOUSE
23.2719	24.5933	22.7884	24.8531	22.648	24.6273	22.4491	24.662	24.4124	23.5107	24.2049	23.0518	24.3627	23.4509	22.563	22.8388	22.5679	22.2745	23.5302	23.7432	24.2052	24.0238	Q9D1J3	Sarnp	SARNP_MOUSE
25.3066	25.06	25.3953	25.1994	25.5788	25.0948	25.3044	25.3461	24.762	25.6325	24.891	24.921	24.7564	25.1905	25.5725	25.4439	25.3127	25.2787	25.0012	25.5071	25.0483	25.1409	Q9D1K2	Atp6v1f	VATF_MOUSE
24.6981	25.1739	24.7163	24.5835	24.8586	24.9763	25.148	24.8794	24.6942	24.8568	24.8001	24.7646	24.4247	24.8132	24.5776	24.9062	24.9048	25.1907	25.0594	24.9863	24.5434	24.7518	Q9D1L9	Lamtor5	LTOR5_MOUSE
24.3545	24.6737	24.2207	24.3478	24.48	24.3885	24.4706	24.6545	24.7137	24.2463	24.7293	24.7639	24.6108	24.6205	24.3336	24.4382	24.404	24.5508	24.7952	24.1692	24.6303	24.6412	Q9D1M0	Sec13	SEC13_MOUSE
22.4723	22.1936	22.826	25.2811	25.6289	24.9235	24.6551	22.1548	22.2635	22.7659	22.9702	22.5547	22.4318	22.7261	22.806	24.9674	25.3611	22.3241	22.4527	22.6103	22.6361	22.4904	Q9D1M4	Eef1e1	MCA3_MOUSE
21.786	20.4261	21.4552	21.1504	21.5901	20.6841	21.1056	20.7275	20.901	21.5718	20.8186	21.476	20.9463	21.368	21.5024	21.461	21.3863	21.2719	21.0288	20.9979	21.5985	21.5588	Q9D1N9	Mrpl21	RM21_MOUSE
22.6084	22.5722	22.5763	22.0157	22.5083	22.2919	22.5104	22.4939	22.3193	22.4441	22.2766	22.7472	22.323	22.4727	22.5053	22.5741	22.6608	22.5718	22.7885	22.7564	22.6469	22.4857	Q9D1P0	Mrpl13	RM13_MOUSE
19.9603	19.0526	19.8509	19.9474	18.9959	19.5486	19.3928	18.0598	18.9464	19.0312	19.1854	19.4117	19.1592	19.433	19.5769	19.7175	19.1451	18.7072	19.5223	19.358	19.3464	19.1018	Q9D1P2	Kat8	KAT8_MOUSE
22.7326	23.3171	22.6167	23.0158	22.7705	23.1118	22.868	23.4428	23.3528	22.9273	23.3215	23.2183	23.4487	22.9668	22.7227	22.9742	22.8991	23.0588	23.1487	23.3755	23.1691	23.1366	Q9D1P4	Chordc1	CHRD1_MOUSE
20.5757	19.941	20.8265	20.8858	21.0982	18.6506	21.118	20.5727	20.5154	21.2687	20.6082	20.982	20.7009	21.2079	21.0781	20.9539	20.7457	20.8591	20.6304	19.7996	20.8165	21.0734	Q9D1Q1	Mphosph6	MPH6_MOUSE
23.6075	23.1718	23.4554	23.3238	23.6413	23.2006	23.5111	23.3837	23.2398	23.5168	23.1792	23.4061	23.0714	23.2361	23.4252	23.4727	23.5455	23.4422	23.2931	22.9351	23.4662	23.3839	Q9D1Q4	Dpm3	DPM3_MOUSE
24.9545	25.6415	25.2015	25.3338	25.1793	25.3981	25.2712	25.5629	25.5047	25.1449	25.4897	25.3405	25.38	25.4994	25.1001	25.1599	25.2026	25.2148	25.3475	25.5707	25.1701	25.3538	Q9D1Q6	Erp44	ERP44_MOUSE
19.963	19.5068	19.8146	NaN	19.6004	19.5525	NaN	NaN	19.5824	19.8065	19.2783	19.7914	19.8092	19.3665	19.8053	NaN	19.3434	NaN	NaN	19.7794	19.4431	19.1712	Q9D1R1	Tmem126b	T126B_MOUSE
21.2598	21.2214	21.5537	21.1934	21.5111	21.0835	21.5001	21.0945	21.344	21.4205	21.0164	21.6307	20.9194	21.7235	21.5541	21.6384	21.5713	21.2916	21.4985	20.9142	21.8137	21.8776	Q9D1R2	Kti12	KTI12_MOUSE
25.8744	26.3972	25.7626	25.9709	25.725	26.0672	25.9851	26.1101	26.2892	25.6815	26.1389	26.1247	26.2494	25.838	25.857	25.8262	25.8224	26.1023	26.0199	25.4653	26.0269	26.01	Q9D1R9	Rpl34	RL34_MOUSE
18.3055	18.2468	NaN	18.6915	17.8613	18.1848	17.7376	18.6014	18.4861	NaN	18.5006	18.5508	18.401	18.0175	NaN	17.6765	18.4052	18.3153	18.3207	17.8194	NaN	18.4291	Q9D1X9	Tmem50b	TM50B_MOUSE
20.7733	20.9843	21.1144	21.1115	NaN	20.8216	21.2598	21.3611	21.1785	NaN	21.4503	21.0955	20.9492	21.2757	20.5007	21.1077	19.33	21.063	21.3149	21.3791	21.3583	21.112	Q9D211	Cdkn2aipnl	C2AIL_MOUSE
19.9007	19.0702	19.8486	19.2032	19.7606	20.2768	19.5356	20.8576	20.5457	19.8497	19.8116	20.7726	20.5794	20.0519	19.8188	20.2029	20.2544	20.3023	19.2369	20.4852	20.6641	20.4227	Q9D270	Zdhhc21	ZDH21_MOUSE
19.914	20.4475	20.4192	20.2632	20.73	20.2708	20.1969	20.3007	20.3024	20.3396	19.9064	20.3131	20.0663	20.0644	20.4305	20.3227	20.5151	20.4531	20.6812	20.934	20.0969	20.131	Q9D273	Mmab	MMAB_MOUSE
19.1951	20.9918	19.6735	20.4319	20.1345	20.5552	19.927	20.4363	20.2848	19.2734	20.3505	19.4107	20.095	19.5817	20.3076	19.9319	20.037	20.1676	19.4717	19.7751	19.4374	19.3067	Q9D281	Fam114a1	NXP20_MOUSE
22.7747	23.4971	22.9658	23.3714	23.2163	23.2522	23.3543	23.3816	23.2401	23.2241	23.2027	23.3535	23.3285	23.6847	22.9604	23.1801	23.1219	23.1982	23.2786	23.3162	23.214	23.4883	Q9D287	Bcas2	SPF27_MOUSE
21.8178	22.5202	21.8488	22.0081	22.0163	22.4887	21.5426	21.8351	22.3577	21.6604	22.5046	22.352	22.4265	22.0157	22.1188	21.9602	21.9914	22.1531	21.9566	21.3495	21.6845	21.9633	Q9D289	Trappc6b	TPC6B_MOUSE
20.423	20.795	20.0615	20.0531	20.7279	20.491	20.6384	20.6641	20.3938	20.5128	19.9595	20.7512	20.2551	20.3368	19.745	20.7833	20.7905	21.0066	20.9217	20.9162	20.9132	20.9027	Q9D2C2	Saal1	SAAL1_MOUSE
20.0193	19.1096	NaN	NaN	NaN	18.957	19.8968	19.4902	18.8274	20.1702	19.4132	20.122	19.3573	19.9662	19.7999	NaN	19.9566	NaN	19.7878	19.94	20.1002	20.1544	Q9D2C6	Polr3h	RPC8_MOUSE
22.4063	21.8355	22.3065	22.0544	22.424	22.0548	22.3251	NaN	21.8493	22.3994	21.6665	22.0832	21.8185	21.9729	22.5187	22.6435	22.6138	22.4759	22.0138	22.4765	22.3219	22.1388	Q9D2C7	Tmbim6	BI1_MOUSE
22.2926	21.6664	22.3889	22.1529	22.7073	22.1224	22.5607	22.1722	22.0842	22.1587	22.0781	21.8929	21.596	22.0394	22.3179	22.609	22.549	21.9554	22.3893	22.0887	22.0382	21.858	Q9D2E2	Toe1	TOE1_MOUSE
25.972	25.3098	25.9069	25.2993	25.8781	25.442	25.7844	25.3985	25.3277	25.9274	25.1898	25.5884	25.2047	25.505	25.6793	25.7973	25.6851	25.8928	25.5356	25.8322	25.6879	25.4722	Q9D2G2	Dlst	ODO2_MOUSE
22.9772	21.9676	22.6399	22.7529	23.0854	22.4832	22.9456	22.6409	20.1483	23.0279	22.3211	22.6368	22.506	22.2899	22.3992	23.0822	22.7602	22.8489	22.5539	22.7127	22.9457	22.6112	Q9D2G5	Synj2	SYNJ2_MOUSE
19.6695	21.0223	19.3465	19.7689	NaN	20.348	18.23	19.5986	20.5697	18.9575	20.3775	19.5122	20.3295	19.3461	NaN	NaN	NaN	NaN	20.162	20.022	19.4109	19.6932	Q9D2H6;Q9D2H6-2	Sp2	SP2_MOUSE
21.573	20.2825	21.8667	21.1609	21.8809	20.9765	21.4685	20.552	20.5493	21.5675	20.6736	20.9813	19.9841	20.732	21.6199	21.7904	21.6967	21.0623	20.862	21.4877	20.6156	20.5983	Q9D2L1	Arsk	ARSK_MOUSE
20.6606	20.6104	20.3921	21.301	21.3846	20.936	20.4531	20.5096	20.7988	20.0634	20.8176	20.6675	20.9956	21.1164	21.4835	20.549	20.5851	20.7071	21.133	20.5233	20.9623	20.8552	Q9D2M8	Ube2v2	UB2V2_MOUSE
22.985	23.2415	22.7903	23.0347	23.0328	23.0179	23.1211	22.9797	23.0346	23.0459	22.9319	23.0222	22.91	22.9369	22.9292	23.099	23.1048	23.1243	23.1298	23.1066	23.0023	23.0319	Q9D2N9	Vps33a	VP33A_MOUSE
23.0144	23.2419	23.2904	22.9629	23.2052	23.2967	23.2916	23.3921	23.4266	23.0597	23.376	23.2936	23.1887	23.2098	23.1529	23.2265	23.2612	23.3405	23.501	23.5097	23.171	23.2042	Q9D2P4	Urm1	URM1_MOUSE
24.2659	24.226	24.209	23.8551	24.2469	24.1579	24.3154	23.7835	24.0989	24.1933	24.1548	24.5603	24.1353	23.897	24.286	24.1342	24.5011	24.822	24.6516	24.3237	24.19	24.315	Q9D2R0	Aacs	AACS_MOUSE
21.9455	22.4578	22.2163	22.5266	22.425	22.339	22.2525	22.7429	22.5196	22.6591	22.4432	22.2083	22.3307	21.0213	22.4038	22.2929	22.1897	22.2029	22.061	22.503	22.1515	22.0958	Q9D2R6	Coa3	COA3_MOUSE
20.5942	20.9125	20.4571	20.3263	20.2949	20.5732	20.5014	20.9137	20.5638	20.6482	20.8079	20.4829	20.9065	20.5533	20.2425	20.5106	20.5847	19.7069	20.6584	19.8899	20.2925	20.6944	Q9D2U5	Naa38	LSMD1_MOUSE
21.0642	21.0669	19.3593	21.8648	21.3631	22.2198	21.7791	22.3059	22.2169	21.6465	22.3383	21.0988	21.7449	21.7748	21.0133	17.8699	18.648	21.273	21.7618	21.7464	21.694	21.6749	Q9D2V5	Aar2	AAR2_MOUSE
25.437	25.3579	25.3586	25.3696	25.1811	25.2712	25.454	25.3436	25.2696	25.5146	25.2403	25.244	25.2367	25.1952	25.7354	25.4319	25.3143	25.3212	25.3902	25.3928	25.4061	25.1803	Q9D2V7	Coro7	CORO7_MOUSE
22.3401	22.6043	22.2568	21.985	22.3273	22.0225	22.2537	22.3982	22.2688	22.5183	22.2841	22.5522	22.2903	22.3384	22.1304	22.2346	22.37	22.3579	22.376	22.6885	22.4472	22.3763	Q9D2V8	Mfsd10	MFS10_MOUSE
21.7816	19.731	19.9155	19.546	19.864	18.7527	21.8134	18.7953	19.7036	21.3675	19.6246	21.2424	19.2238	21.4116	19.8688	19.7124	19.221	21.2319	19.7535	19.9462	19.9338	20.2521	Q9D2X5	Mau2	SCC4_MOUSE
22.5868	23.4913	22.4232	23.4239	22.5079	23.415	22.4491	23.4572	23.4598	22.7647	23.4267	22.8273	24.1173	22.4874	22.6778	22.5544	22.6206	22.6567	22.6924	22.6452	22.8709	22.7359	Q9D2Y4-2	Mlkl	MLKL_MOUSE
21.2051	21.8954	21.3664	21.7916	21.6609	21.7086	21.626	21.6085	21.6817	21.4649	21.7628	22.0521	22.1768	21.6702	21.7092	21.6899	21.5526	21.9391	22.3124	22.002	22.0106	21.4975	Q9D2Y5	Snx20	SNX20_MOUSE
22.6777	22.3068	22.7028	22.065	22.732	22.1307	22.6699	22.5991	22.3709	22.8792	22.3486	22.9819	22.391	22.5625	22.3235	22.7346	22.7562	22.7135	22.8469	22.2711	22.9188	22.7058	Q9D338	Mrpl19	RM19_MOUSE
25.1933	25.3046	25.3483	25.2921	25.2828	25.2877	25.2578	25.0713	25.0706	25.3196	24.9291	25.1619	25.0724	25.3467	25.492	25.2795	25.2341	25.3154	25.1357	25.419	25.2016	25.1402	Q9D358	Acp1	PPAC_MOUSE
23.8845	23.384	23.7826	22.8587	23.7138	23.3811	23.8069	23.6466	23.2253	23.1664	23.3138	23.6756	22.9578	23.6062	23.7143	23.7625	23.7868	23.7148	23.6226	23.2532	23.7895	23.4867	Q9D379	Ephx1	HYEP_MOUSE
20.0665	19.3712	20.1722	19.078	20.0522	20.3064	19.997	19.2102	18.9305	20.358	18.7778	19.9822	19.0227	19.7801	20.1501	20.0375	19.8359	20.0518	20.7485	19.2842	20.0475	19.5956	Q9D385;Q9D385-2	Arl2bp	AR2BP_MOUSE
22.9072	22.8365	23.124	22.7127	23.1539	22.8998	22.8995	23.4309	22.5501	23.0674	22.7055	22.7236	22.5624	22.8379	22.994	23.1064	22.8103	23.24	23.1366	23.3871	22.908	22.7934	Q9D394-2	Rufy3	RUFY3_MOUSE
24.0385	23.9057	23.9399	22.6955	23.9945	21.4575	24.0236	21.1587	21.4184	23.5994	23.7297	24.4988	23.9578	24.4384	21.8519	23.9717	23.6567	23.7896	21.4695	24.266	21.864	21.669	Q9D3B1	Hacd2	HACD2_MOUSE
20.7792	20.3347	20.7248	20.4099	20.5222	20.473	20.3935	20.2981	20.5427	20.7991	20.6476	20.8734	20.828	20.9359	20.8098	20.5117	20.6999	20.709	20.5176	20.5973	20.8784	20.9947	Q9D3D0	Ttpal	TTPAL_MOUSE
26.156	25.9908	26.2104	25.7949	26.2933	25.8485	26.134	26.2493	25.7999	26.4341	26.0624	26.0452	25.7383	26.1192	26.1658	26.301	26.2076	26.2231	26.1761	25.711	25.8453	26.1059	Q9D3D9	Atp5f1d	ATPD_MOUSE
22.5079	22.2175	22.2601	22.0366	22.2544	22.3517	22.3898	27.5377	26.6199	27.4686	26.3652	22.3097	27.6249	22.0552	22.3955	22.0431	22.4068	22.6449	22.4569	22.9271	22.356	26.489	Q9D3E6	Stag1	STAG1_MOUSE
19.7469	20.466	19.4459	19.7813	19.8416	19.5061	19.8651	20.3644	20.4729	20.5631	20.6976	19.8447	20.6851	20.4636	19.1678	19.9149	19.381	19.6042	20.0925	19.2777	19.7758	NaN	Q9D3L0	Fam174a	F174A_MOUSE
24.6459	24.2718	24.5339	24.1938	24.6592	24.2971	24.527	24.4476	24.1662	24.3206	24.1211	24.3207	23.9752	24.1514	24.5298	24.5788	24.6636	24.4484	24.3545	24.4977	24.1778	24.1384	Q9D3P8	Plgrkt	PLRKT_MOUSE
21.3634	20.1426	20.5984	21.2549	20.697	21.1362	20.9854	21.2272	20.9758	21.0757	20.9548	21.2004	19.6791	20.9351	20.6165	21.1693	20.9782	21.0119	20.932	21.5053	20.981	21.1687	Q9D3S3	Snx29	SNX29_MOUSE
21.3857	21.9095	21.4306	21.057	21.4662	21.7281	21.5315	21.8444	21.6974	21.3785	21.6817	21.7899	21.72	21.6005	21.283	21.6363	21.5506	21.5734	22.0944	22.0238	22.0518	21.7976	Q9D3U0	Pus10	PUS10_MOUSE
21.9299	21.9498	22.3527	21.7699	21.7509	21.9498	21.8613	21.6846	21.7573	21.8695	21.3808	21.5575	20.8895	21.9786	21.8008	21.8416	21.9094	21.9978	21.8725	21.6657	21.5309	21.6843	Q9D404	Oxsm	OXSM_MOUSE
20.7217	20.7279	20.7547	20.4922	21.1753	20.8299	21.3809	21.3863	20.9151	21.6542	20.9977	21.3731	20.9484	20.9596	21.2163	21.3677	20.9838	21.0666	21.2021	21.675	21.4163	21.2529	Q9D483	Polr3c	RPC3_MOUSE
19.6474	20.8874	19.1426	20.581	18.8855	20.5886	19.1623	20.8709	20.8641	19.7922	20.8228	19.4141	20.789	19.6892	19.4842	19.1351	NaN	NaN	19.8219	19.116	20.0266	NaN	Q9D486	Cmip	CMIP_MOUSE
20.172	20.3968	20.4518	20.5283	20.3514	20.2746	19.9814	20.755	20.6167	19.9655	20.69	20.0352	20.8965	20.5247	20.2326	20.6195	19.7816	20.371	20.4606	20.5368	20.4525	20.4208	Q9D4C5	Eaf1	EAF1_MOUSE
20.6529	21.0253	21.0823	20.3836	20.7496	21.0644	21.3263	20.3724	20.4972	20.6991	20.4692	21.1015	20.3298	20.4582	20.0667	20.5762	20.398	21.0641	20.2984	20.931	20.4552	20.262	Q9D4F8	Tubgcp4	GCP4_MOUSE
22.1959	22.2495	22.1226	22.0624	22.164	22.6089	22.136	22.0936	22.2427	22.1736	22.2587	22.5019	22.337	22.351	22.4215	21.9362	22.2584	22.3469	22.3375	22.2813	22.2813	22.34	Q9D4H1	Exoc2	EXOC2_MOUSE
21.3012	21.1919	21.7958	21.2802	21.1364	24.376	24.9104	21.3817	24.7657	24.6421	23.9935	24.9823	24.2259	24.9859	21.1862	21.9406	21.3262	24.6126	24.1531	24.6092	24.9298	25.0415	Q9D4H2	Gcc1	GCC1_MOUSE
23.3303	22.9216	23.2497	22.9455	23.4282	23.0379	23.0572	23.1899	23.0507	23.3256	22.9279	23.1412	23.0875	22.5382	23.1385	23.3767	23.2641	23.2242	23.0067	22.8101	23.1542	23.1378	Q9D4H8	Cul2	CUL2_MOUSE
19.8565	19.9427	19.9296	20.0597	19.6934	19.8909	19.6656	19.7997	20.0072	20.1528	19.6456	19.5185	20.2876	19.9682	20.0257	19.9946	19.5408	19.8974	19.921	19.8029	19.8902	20.1137	Q9D4H9-2	Phf14	PHF14_MOUSE
20.4409	19.6798	20.7791	20.4116	19.3693	19.8509	20.1635	20.4852	20.5292	20.7481	20.7343	20.3735	19.9115	20.7869	21.0728	20.4458	20.2659	20.4918	20.4735	20.9931	20.3316	20.6329	Q9D4J7	Phf6	PHF6_MOUSE
19.7394	20.1973	20.0006	20.1815	19.9662	20.2466	19.9119	20.7345	20.3217	19.9517	20.5105	20.1692	20.8383	19.8668	19.7242	20.2234	20.3812	20.6356	20.4654	20.0744	20.5589	20.3922	Q9D4V0	Etnk1	EKI1_MOUSE
20.9985	20.9838	20.6855	20.6079	20.817	21.4164	20.4712	21.0491	21.4952	21.3502	21.2364	19.9908	20.6444	20.252	20.7848	20.5491	20.5175	20.1095	20.2086	20.3889	20.6019	21.1027	Q9D4V7	Rabl3	RABL3_MOUSE
23.073	23.6631	23.1462	23.2174	23.1263	23.1454	23.2037	23.4594	23.2717	23.4049	23.6344	23.2457	23.2191	23.2563	22.9377	22.9438	23.3244	23.0744	23.4919	23.5026	23.1366	23.2796	Q9D517	Agpat3	PLCC_MOUSE
23.2816	23.0523	23.5214	23.3405	23.7106	23.2903	25.3644	23.2025	25.1357	23.8288	22.9893	25.2415	23.2384	23.6612	23.7292	23.5693	25.322	23.4807	23.3189	25.3908	25.1893	23.5458	Q9D554	Sf3a3	SF3A3_MOUSE
22.8495	23.1095	22.6942	22.8097	22.5685	22.6273	22.6482	23.0208	23.132	23.0772	23.2509	22.9415	23.1439	22.962	22.9943	22.4303	22.7084	22.4329	22.6041	22.9085	22.8231	22.944	Q9D5T0	Atad1	ATAD1_MOUSE
22.4575	22.1459	22.8001	22.0435	22.5496	22.6391	22.7417	22.4998	22.2414	22.8913	22.5629	22.2666	22.247	22.7774	22.3905	22.4503	22.5299	22.3207	22.2019	22.461	22.489	22.4628	Q9D5V5	Cul5	CUL5_MOUSE
23.2838	23.8144	23.2761	23.5513	23.1983	23.5885	23.1827	23.6649	23.7388	23.3952	23.7223	23.4252	23.3816	22.8919	23.3223	23.3384	23.0907	23.2393	23.3547	23.1728	23.6821	23.4969	Q9D5V6	Syap1	SYAP1_MOUSE
21.664	23.6161	21.7282	23.3621	21.688	23.5288	22.2197	23.5491	23.5582	22.1096	23.4746	22.1026	23.3291	21.668	22.2679	22.3771	22.2859	21.9085	22.7568	22.5718	22.5437	22.3229	Q9D620	Rab11fip1	RFIP1_MOUSE
22.7385	22.7204	22.0646	22.0133	22.7805	22.6962	22.6766	21.7871	21.8598	22.6612	22.0232	22.5144	21.3048	22.2439	22.5271	22.524	22.5436	22.744	22.4336	22.2093	22.3337	22.3786	Q9D659	Vsir	VISTA_MOUSE
24.3017	25.3373	24.3137	24.9491	24.455	25.2729	24.8449	25.3188	25.2218	24.6952	25.1988	24.908	25.42	24.8055	24.1639	24.5953	24.5894	24.7042	25.0732	24.4912	24.7866	24.9514	Q9D662	Sec23b	SC23B_MOUSE
21.8189	20.9284	21.1008	21.1031	21	21.0222	20.8605	20.5246	20.6963	21.2321	20.4704	21.0129	20.9791	20.8099	21.4782	20.9108	21.0138	20.8787	20.6637	20.4282	20.5999	20.8955	Q9D666	Sun1	SUN1_MOUSE
20.2849	20.2379	20.1935	21.4266	20.7798	20.7591	21.2138	21.0608	20.823	21.0074	21.4404	20.8856	21.1529	20.9566	21.2722	21.2718	21.5602	21.8176	20.8017	21.3922	21.1459	21.6079	Q9D684;Q9D684-2	Rin2	RIN2_MOUSE
19.2409	18.5517	19.2682	19.1766	19.5631	19.0476	19.4102	19.2858	19.1071	19.4254	19.0188	19.472	17.8503	19.4685	18.8983	17.8491	19.5577	19.305	19.1853	19.6449	19.6929	19.523	Q9D6I7	Dipk1a	DIK1A_MOUSE
19.9475	21.1676	19.3832	20.6709	19.5814	21.0492	20.3284	20.2488	20.9612	20.1482	20.5627	20.0681	21.3106	20.6669	19.4335	20.5646	19.8641	20.3402	20.8413	20.4576	20.4132	20.8292	Q9D6J3	Yju2	YJU2_MOUSE
22.2723	21.1887	22.0362	21.6569	22.4208	21.6001	22.1278	21.5388	21.5531	22.1278	21.5148	22.0622	21.2003	21.8402	22.2374	22.2023	22.1401	22.1323	22.132	22.3157	21.8651	22.0139	Q9D6J5	Ndufb8	NDUB8_MOUSE
23.9191	23.9336	24.0132	23.5655	24.3133	23.7263	24.5616	23.5659	23.5266	24.2199	23.5662	24.4488	22.7284	24.5839	24.2459	24.3576	24.4403	24.5247	24.6762	24.7027	24.1526	24.4687	Q9D6J6	Ndufv2	NDUV2_MOUSE
19.8752	19.8576	20.106	20.0278	20.0069	19.7242	19.993	20.1259	20.0805	20.2459	19.7687	20.1873	20.1543	20.0361	20.0226	20.066	19.902	19.8639	20.0047	20.2043	20.2776	20.0454	Q9D6K7	Ttc33	TTC33_MOUSE
23.2096	22.8586	23.3337	22.7818	23.2258	22.8396	23.3822	22.9391	22.9362	23.3969	22.9732	23.3273	22.8098	23.3198	23.2724	23.1636	23.2492	23.2262	23.4358	22.9544	23.3795	23.3109	Q9D6K8	Fundc2	FUND2_MOUSE
23.4531	22.5752	23.186	22.9332	23.3023	22.7576	23.2775	22.9227	22.6448	23.2011	22.5111	23.2118	22.8831	23.2691	23.299	23.3124	23.2569	23.0578	22.8373	22.8188	23.4609	23.1807	Q9D6K9	Cers5	CERS5_MOUSE
21.7656	21.5425	21.7251	21.5889	21.8082	21.5409	21.6588	21.2965	21.3044	21.6573	21.3558	21.5601	21.4749	21.5946	21.6452	21.7096	21.6033	21.63	21.3559	21.6031	21.7213	21.4594	Q9D6L8	Ppil3	PPIL3_MOUSE
23.3139	23.8264	23.16	23.844	23.1492	23.7441	23.1498	23.9217	23.9887	23.3727	24.2021	23.3209	24.3512	23.4041	23.0652	23.1694	23.1925	23.2359	23.2519	23.305	23.4637	23.3612	Q9D6M3	Slc25a22	GHC1_MOUSE
21.2203	24.2424	21.0766	25.0637	21.7801	24.113	20.8163	24.3721	23.8279	20.9177	24.6605	21.8363	24.8653	21.9702	21.4644	21.664	22.207	22.4342	22.4304	22.5358	22.1592	22.2855	Q9D6N1	Ca13	CAH13_MOUSE
22.5618	21.8734	22.4999	22.6788	22.2681	22.6225	21.9829	22.2708	22.0774	22.55	21.8529	22.6414	22.46	22.6699	23.0574	21.9332	22.275	22.5327	22.0928	22.3143	22.7959	22.3676	Q9D6N5	Drap1	NC2A_MOUSE
25.0682	25.1183	25.0546	24.8509	25.1358	24.8838	25.1347	24.8695	24.8925	25.072	25.0547	25.2291	24.8103	25.2425	25.2035	25.0904	25.127	25.0656	25.2785	24.7826	24.9894	25.1776	Q9D6R2	Idh3a	IDH3A_MOUSE
20.4007	NaN	20.5408	19.4997	20.3708	19.6321	19.4739	20.2722	19.8886	20.42	19.7688	20.5341	19.8602	20.3634	20.4302	20.3302	19.921	20.3889	20.7511	20.8118	20.499	19.6593	Q9D6S7	Mrrf	RRFM_MOUSE
20.4326	21.2409	19.5885	21.2105	19.4717	20.7951	19.6248	21.1145	21.1742	20.7156	21.077	20.3413	21.2273	20.0653	20.1032	19.6621	19.7808	20.0112	20.2358	20.0559	20.4191	20.3016	Q9D6T0	Nosip	NOSIP_MOUSE
21.8698	23.4697	22.0131	23.1146	21.8872	23.7228	22.0888	23.0374	23.6409	21.9031	23.7242	22.6714	23.9643	22.1858	22.0566	21.7909	22.0041	22.1441	22.3163	22.3364	22.3658	22.2179	Q9D6U8	Fam162a	F162A_MOUSE
20.4327	21.1366	20.7248	20.6114	20.4728	20.9943	21.1572	21.0364	20.937	20.2307	20.1033	20.4263	20.5684	19.553	20.4731	20.1251	20.319	21.0165	20.2708	20.0943	20.3174	20.4138	Q9D6W8	Borcs6	BORC6_MOUSE
20.5134	20.0908	20.3599	20.0735	21.3273	20.1556	NaN	20.8503	19.8595	20.8622	19.385	20.4899	NaN	20.4048	20.9448	20.6875	20.5735	20.6519	20.3523	20.8404	NaN	20.3243	Q9D6Y4	Borcs8	BORC8_MOUSE
24.5471	23.4631	24.5647	23.6649	24.8349	23.7066	24.5809	23.9946	23.602	24.6552	23.5395	24.3714	23.6832	24.3005	24.3532	24.6469	24.5749	24.5177	24.4082	24.6175	24.5379	24.3493	Q9D6Y7;Q9D6Y7-2	Msra	MSRA_MOUSE
22.0019	22.656	22.2192	21.9193	21.6695	22.4092	21.7268	22.3471	22.2995	21.3692	22.3043	22.3732	22.252	21.7715	21.3746	21.9054	22	21.9762	22.1195	21.967	22.1398	21.9315	Q9D6Y9	Gbe1	GLGB_MOUSE
18.9366	19.1337	18.636	19.6096	19.4251	19.0313	19.5877	18.5892	18.5365	18.8941	18.8364	19.1749	18.1971	18.9962	18.7425	19.3326	19.5337	18.7766	19.1536	18.8787	18.9051	18.8743	Q9D6Z0	Alkbh7	ALKB7_MOUSE
23.667	23.2669	23.4876	23.1635	23.5829	23.0469	23.2995	23.2783	23.2982	23.5097	23.3215	23.4887	23.3246	23.3438	23.233	23.4685	23.4097	23.37	23.4022	23.683	23.6619	23.4406	Q9D6Z1	Nop56	NOP56_MOUSE
21.4687	21.0615	21.4782	20.9011	21.4434	21.3385	20.4599	21.2561	21.261	21.2181	21.2378	21.2063	21.3797	21.2969	20.657	21.4739	21.0701	21.1695	21.1132	21.5721	21.6762	21.5161	Q9D706	Rpap3	RPAP3_MOUSE
22.6381	22.4175	22.658	22.562	22.6101	22.7238	22.1628	22.7917	22.2315	22.7338	22.7357	22.4166	22.7245	22.6166	22.474	21.6468	22.8071	22.8617	22.1423	22.3819	22.5623	22.4897	Q9D710	Tmx2	TMX2_MOUSE
20.9658	21.2615	21.2293	21.2881	21.4506	21.2755	21.3891	21.1565	21.4289	21.2444	21.1262	21.5254	21.1124	21.6244	21.3741	21.2729	21.1931	21.2245	21.418	21.4657	21.3581	21.3883	Q9D711	Pir	PIR_MOUSE
18.3399	19.7621	19.5092	19.9318	NaN	19.9676	NaN	20.287	20.1969	19.2107	19.9309	19.1605	19.7587	19.8637	18.8453	NaN	19.3813	NaN	NaN	18.8362	19.1788	19.6942	Q9D727		CF226_MOUSE
23.5208	24.0369	23.4232	23.7227	23.3028	23.6587	23.5126	23.8742	23.6944	23.6425	23.8882	23.731	23.696	23.8784	23.3709	23.6	NaN	23.5987	23.9718	23.8953	23.8428	23.8038	Q9D735	Trir	TRIR_MOUSE
20.8396	20.6683	20.3824	20.4363	20.7329	20.3141	20.4987	20.6123	20.4697	20.284	20.4751	20.52	20.5368	20.2807	20.3025	20.4574	20.5347	20.5611	20.4886	20.5373	20.4701	20.4527	Q9D742	Ap5s1	AP5S1_MOUSE
22.5491	22.3879	22.5941	22.1803	22.3527	22.2798	22.4887	22.4126	22.4524	22.7268	22.4948	22.8675	22.474	22.5712	22.5819	22.5229	22.483	22.7679	22.8647	22.8937	22.836	22.649	Q9D753	Exosc8	EXOS8_MOUSE
23.2681	23.053	23.3492	23.4058	22.9899	23.0438	23.3054	22.8088	22.8969	23.2068	23.0076	23.2609	23.0866	23.5517	23.476	23.1076	23.0364	23.0877	23.1066	23.3194	23.2163	23.3437	Q9D771	Tmem206	TM206_MOUSE
21.8843	21.1524	22.1766	21.5735	22.009	21.305	21.5996	21.2294	21.3092	21.8644	21.5233	21.8187	21.6365	21.6349	21.7803	22.3146	21.768	21.3001	21.3913	21.3511	21.5773	21.7362	Q9D773	Mrpl2	RM02_MOUSE
19.5892	19.6388	19.3594	19.5308	19.5888	22.3516	19.5286	19.127	19.7133	20.024	19.5178	20.223	20.0526	20.1378	19.6499	19.6601	22.7842	19.5887	19.8694	20.2158	20.6909	20.3118	Q9D786	Haus5	HAUS5_MOUSE
21.4173	21.4793	21.7411	21.5346	21.2649	21.4711	21.4268	21.6294	21.4658	21.6405	21.5773	21.689	21.5696	21.4286	21.766	21.7793	21.4696	21.3682	21.4831	21.9234	21.6904	21.6463	Q9D787	Ppil2	PPIL2_MOUSE
20.9534	20.4916	21.4326	21.064	21.2687	20.9835	21.0378	21.3281	21.2664	21.4741	21.2138	21.2949	21.2841	21.121	21.0726	21.4134	21.3351	21.3125	21.2541	21.5324	21.2585	NaN	Q9D7A6	Srp19	SRP19_MOUSE
22.3131	21.4685	22.2539	21.8817	22.1547	21.4698	22.0051	21.8624	21.5738	22.2919	21.5154	21.9397	21.4827	22.2189	22.2719	22.1672	21.9665	21.9588	21.6124	21.7524	21.919	21.7519	Q9D7A8	Armc1	ARMC1_MOUSE
19.057	19.3445	19.2531	18.6456	19.4318	18.3394	19.1831	19.3123	19.2888	19.3364	18.6429	19.3226	19.1661	19.6035	19.1013	19.2065	19.1803	19.4127	18.5984	19.6208	19.5785	19.4251	Q9D7B1	Dus2	DUS2L_MOUSE
23.0439	22.1108	22.6907	22.2534	22.9247	22.2959	22.7457	22.4699	22.1898	22.5389	22.1459	22.6316	21.9399	22.3765	22.429	22.9545	22.9468	22.7762	22.7345	22.9391	22.641	22.4324	Q9D7B6	Acad8	ACAD8_MOUSE
21.4695	21.3922	21.4454	21.4838	22.1151	21.9969	21.9277	22.0543	21.5965	21.4202	21.1897	21.4345	21.3401	21.6254	21.3252	21.5175	21.977	21.9294	21.8228	21.52	21.3578	21.5428	Q9D7E3	Ovca2	OVCA2_MOUSE
18.2811	20.9113	18.3244	21.0838	21.3518	19.8605	19.0637	21.0009	20.6144	21.2589	20.9091	19.3512	20.6433	19.9478	17.9046	21.2203	18.377	18.6042	18.786	18.3595	18.8246	20.8446	Q9D7E4		CS025_MOUSE
20.3728	18.2352	19.7327	19.0784	20.4524	20.2194	19.6188	20.0213	20.2483	20.3208	20.2044	20.0949	20.1116	20.0834	20.685	20.4942	19.6641	20.3022	20.0593	20.6172	20.1744	19.7866	Q9D7H3	RtcA	RTCA_MOUSE
22.2029	22.6442	21.9183	22.7238	22.0653	22.241	22.3285	22.8373	23.2635	21.9712	22.774	22.3587	22.8178	22.42	22.3757	22.1389	22.1205	22.2811	22.3858	22.2852	22.3949	22.5288	Q9D7I5	Lhpp	LHPP_MOUSE
21.6411	22.0895	21.7075	22.759	21.5828	21.7951	21.7903	21.8937	22.0509	21.6659	22.1167	21.7686	22.003	21.8008	21.6816	21.7086	21.7523	21.6668	21.9984	21.8822	21.8284	21.6608	Q9D7J4	Cox20	COX20_MOUSE
23.7002	22.4921	23.0605	21.9637	23.7373	22.1042	23.245	22.2176	22.2841	23.368	22.8392	23.9896	21.8977	22.9005	23.139	23.9235	23.3983	22.975	24.101	23.2947	23.0328	22.9621	Q9D7J6	Dnase1l1	DNSL1_MOUSE
21.5038	21.7236	21.7127	NaN	21.7558	21.7733	21.6096	21.7286	21.8886	21.4833	22.1742	22.17	21.8178	21.87	21.5872	21.6606	21.6048	21.8231	22.0583	21.8284	21.9789	21.9358	Q9D7K2	Ten1	TEN1L_MOUSE
22.0423	21.6635	22.2414	22.0689	22.2927	22.2773	22.4348	22.2612	22.4391	22.6101	22.4736	22.4508	22.2984	22.3857	22.344	22.2694	22.3999	22.409	22.3683	22.4364	22.3034	22.4443	Q9D7M1	Gid8	GID8_MOUSE
22.9365	22.8564	23.0465	22.9981	23.2661	22.9662	20.6146	22.9857	22.9582	23.3293	22.7322	20.6054	22.7964	23.1115	23.3535	23.1113	20.631	23.1001	20.4353	23.3711	23.1705	23.1462	Q9D7M8	Polr2d	RPB4_MOUSE
22.5367	21.3509	22.2218	21.9897	22.4491	21.679	22.1971	21.8798	21.7611	22.4429	21.6762	22.2109	21.802	22.0427	21.9747	22.1994	22.2894	22.217	21.9643	22.5205	22.2658	22.2446	Q9D7N3	Mrps9	RT09_MOUSE
20.3412	19.6246	20.5157	20.4416	20.3435	19.9207	20.2204	20.091	20.1149	20.3286	20.2346	20.4221	20.1432	20.4009	20.3191	20.4962	20.3274	20.2144	20.0875	20.5726	20.2591	20.3063	Q9D7N6	Mrpl30	RM30_MOUSE
23.1465	23.1629	23.0221	22.9139	23.2148	22.7579	23.0977	23.1452	23.1734	23.1268	23.1953	23.4183	23.1127	23.1671	23.1129	23.1044	23.2911	23.5694	23.2281	23.1589	23.3408	23.0158	Q9D7N9	Apmap	APMAP_MOUSE
21.7598	22.876	21.4131	22.3835	21.731	22.2065	21.7762	22.0707	22.4395	21.9486	22.3801	22.3024	21.4443	22.3042	22.2109	21.5513	20.9965	21.9538	22.0279	22.3348	22.1334	22.2629	Q9D7P6	Iscu	ISCU_MOUSE
21.5271	22.3815	21.9999	22.4093	21.6213	22.5224	22.4643	22.3804	22.7358	22.416	22.5613	22.2278	22.922	22.3754	21.7593	21.9393	21.8925	22.4635	22.5619	22.4125	22.2927	22.4957	Q9D7S7;Q9D7S7-2	Rpl22l1	RL22L_MOUSE
21.1178	24.0279	20.9114	24.4029	20.765	23.906	NaN	24.5724	24.2022	22.221	23.9392	21.4711	24.2231	21.8802	NaN	21.1813	NaN	20.1408	21.5312	21.6572	21.9846	22.1984	Q9D7S9	Chmp5	CHMP5_MOUSE
22.8894	22.8796	22.78	22.7627	23.1929	22.3389	22.6706	22.5403	22.6926	22.8099	22.8513	22.9548	22.3034	22.3614	22.2155	22.913	22.416	22.4724	22.8995	22.2155	22.5946	22.8969	Q9D7V9	Naaa	NAAA_MOUSE
18.8442	20.5772	20.165	20.4703	19.7752	21.0008	20.1406	20.7309	21.1191	20.3136	20.8436	21.3765	20.7982	21.3547	20.2311	20.4247	20.3738	19.9781	20.7259	21.2574	20.3525	20.9025	Q9D7W5	Med8	MED8_MOUSE
24.168	24.2934	24.247	23.8623	24.3074	23.8545	24.3224	23.9995	23.8274	24.353	23.9314	24.1748	23.7362	24.3201	24.4518	24.0837	24.2304	24.236	24.3561	24.3206	24.1155	24.2859	Q9D7X3	Dusp3	DUS3_MOUSE
20.4142	20.4639	20.3731	20.927	20.202	20.5554	19.9884	20.7969	20.5904	20.454	20.9475	19.9676	21.0731	19.9472	20.4697	20.0532	20.0647	20.1167	20.116	19.835	20.0414	19.918	Q9D7X8	Ggct	GGCT_MOUSE
23.4312	23.8805	23.4316	23.5049	23.7144	23.5156	23.4305	23.5631	23.4928	23.5254	23.6953	23.5864	23.5803	23.5203	23.6533	23.5266	23.4821	23.4889	23.5906	23.6387	23.5845	23.4313	Q9D819	Ppa1	IPYR_MOUSE
22.0762	22.0667	21.9089	21.7501	21.952	23.2519	22.5638	21.9632	22.0486	21.6803	22.9092	22.8898	21.4499	23.0604	22.2438	21.4973	22.1385	22.2362	22.7813	22.7293	23.2046	23.2503	Q9D820	Prorsd1	PRXD1_MOUSE
20.3905	20.404	NaN	20.3104	20.3294	20.1156	20.5672	20.7373	20.4482	20.6268	20.458	20.7111	20.1935	NaN	20.5758	20.4341	20.4402	20.6393	NaN	20.901	20.4053	20.4815	Q9D823	Rpl37	RL37_MOUSE
20.512	21.3514	20.5605	21.7647	20.9945	21.3985	20.785	21.4502	21.2984	21.0391	21.0909	21.2714	21.2952	21.8848	20.5771	20.8933	20.1207	20.7464	20.3954	21.1394	21.0541	21.2157	Q9D824	Fip1l1	FIP1_MOUSE
21.7852	20.9369	21.5811	21.2494	21.7527	21.2061	21.2684	21.474	21.2162	21.6444	20.9462	21.3628	21.3986	21.3262	22.0625	22.0496	21.8692	21.7062	21.5059	22.1349	21.7387	21.6532	Q9D832	Dnajb4	DNJB4_MOUSE
19.4546	19.498	19.7924	20.0051	20.0765	19.7724	20.3729	20.1075	20.2325	20.3452	19.4401	20.0239	19.8166	20.133	19.9369	20.2751	20.1582	20.0882	20.1252	20.5125	20.6364	19.7478	Q9D850	Tmem68	TMM68_MOUSE
20.9575	20.0058	20.8674	20.4154	20.9735	20.4518	20.5358	20.3715	20.1973	20.6497	20.5275	21.055	20.2247	20.5464	20.8708	20.8555	20.428	20.8587	20.301	20.7311	21.0891	20.4181	Q9D853	Eef1akmt2	EFMT2_MOUSE
23.1843	23.9755	23.4177	23.7376	23.9908	23.0519	23.7371	23.9437	23.4522	23.7383	23.3623	23.5757	23.3606	23.7499	23.5793	23.5186	23.8601	23.7822	23.5719	23.7916	23.1436	24.0371	Q9D855	Uqcrb	QCR7_MOUSE
23.509	23.615	23.6103	23.3652	23.7037	23.3733	23.6743	23.5386	23.6122	23.6377	23.6625	23.8581	23.5216	23.83	23.607	23.5357	23.6634	23.6009	23.9704	23.8658	23.9734	23.7578	Q9D868-2	Ppih	PPIH_MOUSE
24.0126	23.5464	24.04	23.4811	23.9458	23.5935	23.8237	23.8735	23.559	24.1664	23.709	23.9328	23.7437	23.697	23.958	23.8603	24.1543	24.1924	23.79	23.7765	24.1756	23.792	Q9D880	Timm50	TIM50_MOUSE
25.5157	24.8701	25.3351	25.1576	25.1559	25.0795	25.3162	25.4452	25.3036	25.6879	25.363	25.5542	25.3354	25.5365	25.6201	25.1166	25.461	25.5347	25.4119	24.701	25.5316	25.4681	Q9D883	U2af1	U2AF1_MOUSE
24.1722	24.2715	24.1748	24.3376	24.2207	24.2154	24.3379	24.2249	23.9586	24.1302	24.0687	24.0722	23.9627	24.2975	24.4204	24.1559	24.163	24.165	24.0911	24.2251	24.1366	24.0917	Q9D892	Itpa	ITPA_MOUSE
23.1676	23.6198	23.5089	23.5502	23.6914	23.357	23.5855	23.4199	23.0838	23.7659	23.2597	23.694	23.1914	23.7946	23.7197	23.5857	23.6462	23.683	23.7383	23.8101	23.6248	23.8038	Q9D898	Arpc5l	ARP5L_MOUSE
25.9103	26.7996	26.3744	26.95	26.2707	26.7266	26.2704	27.03	26.6812	26.4867	26.8209	26.3029	26.9676	26.4518	26.2773	26.3625	26.2384	26.4458	26.4892	26.1466	26.1792	26.3731	Q9D8B3	Chmp4b	CHM4B_MOUSE
22.2288	21.0125	22.2951	21.4939	22.1225	21.0797	22.1592	21.1918	21.2417	22.6584	21.0736	21.9144	20.7386	22.2055	22.2878	22.0868	21.9905	22.0367	21.5981	22.0392	21.9028	22.1716	Q9D8B4	Ndufa11	NDUAB_MOUSE
23.658	23.9939	23.1266	24.3681	24.3578	23.9984	24.2712	24.2678	23.5654	24.4434	23.7501	23.9183	24.2318	23.5722	24.186	24.1785	24.1955	24.1534	23.7214	24.2681	23.6951	23.6126	Q9D8C4	Ifi35	IN35_MOUSE
18.9003	20.7479	19.1546	20.5987	18.9206	20.6369	18.3879	21.1401	21.0731	19.0829	21.1169	18.6323	21.7722	18.9795	18.2072	18.7365	19.0445	NaN	NaN	18.8998	18.9393	19.3621	Q9D8C9	Pnp2	Q9D8C9_MOUSE
27.6518	27.1213	27.5002	27.297	27.5869	27.2405	27.4076	27.0108	27.2889	27.5922	27.1787	27.51	27.4099	27.3164	27.5052	27.5729	27.5599	27.5435	27.2974	27.7487	27.6087	27.4569	Q9D8E6	Rpl4	RL4_MOUSE
18.4307	19.3495	20.1761	18.5093	20.3984	20.565	20.6203	20.4957	19.7158	20.3885	18.7283	20.6888	19.8101	19.9864	19.4921	20.0873	20.6539	20.4656	20.6833	20.5179	20.3314	19.7516	Q9D8H7	Oma1	OMA1_MOUSE
21.1561	21.0119	21.9307	20.7446	21.518	21.1792	20.3096	21.5661	20.25	21.9407	21.667	20.1684	21.4297	20.2206	21.5717	20.7026	20.7074	21.1125	21.3862	20.2093	19.3953	20.1701	Q9D8L5	Ccdc91	CCD91_MOUSE
20.6914	20.5139	20.2837	20.5076	20.4313	20.6853	20.4181	20.8477	20.974	21.1719	20.9888	20.913	21.057	21.0792	20.4945	20.4211	20.5214	20.6861	21.1517	21.3031	20.7633	20.9718	Q9D8M4	Rpl7l1	RL7L_MOUSE
20.0106	20.8819	22.4378	21.2862	19.6226	21.4266	19.6719	21.6927	21.3186	22.5366	21.4252	21.4863	21.3757	21.6726	21.8434	22.045	19.6881	19.8278	21.3341	21.3778	19.8978	21.7055	Q9D8M7;Q9D8M7-2	Phf10	PHF10_MOUSE
27.0106	26.4708	27.2151	26.5858	27.0483	26.5284	26.7881	26.811	26.652	27.2455	26.6788	26.8829	26.8031	26.9703	26.8948	27.0893	26.9469	27.0006	26.6141	26.9617	27.0625	26.8602	Q9D8N0	Eef1g	EF1G_MOUSE
23.184	23.2903	22.9546	22.9021	23.1655	23.1606	22.9537	23.2328	23.1781	23.2213	23.1934	23.2312	22.9819	23.0213	23.1453	22.9613	23.2808	23.3	23.4664	23.2276	23.1247	23.1242	Q9D8N2	Fam45a	FA45A_MOUSE
21.6655	22.4357	20.9256	22.0024	21.5278	22.403	21.606	22.2548	22.1605	21.3727	21.7559	21.3452	21.5317	21.5625	21.4882	21.6142	21.75	21.6124	21.4526	21.1775	21.4277	21.2395	Q9D8S3	Arfgap3	ARFG3_MOUSE
22.9488	22.7205	22.8743	22.8598	23.3201	22.5924	22.6412	22.7702	22.3477	23.0396	22.0634	22.6357	22.3641	23.3527	23.2688	23.0287	22.8657	22.6987	22.2408	22.8875	23.15	22.8895	Q9D8S4	Rexo2	ORN_MOUSE
22.0065	22.3618	21.923	22.1564	21.9418	22.1613	22.012	22.5222	22.1253	22.0035	22.2559	22.2355	22.1196	22.242	21.8694	21.8069	21.8716	22.1451	22.4405	22.195	22.1222	22.1367	Q9D8S9	Bola1	BOLA1_MOUSE
21.0501	21.2889	21.0606	21.5442	21.1184	21.3479	20.7581	21.1451	21.2109	20.6455	21.3956	21.0613	21.7154	21.2695	21.0513	21.0464	20.8074	21.0087	20.5937	20.9539	20.9482	21.0027	Q9D8T0	Fam3a	FAM3A_MOUSE
23.6297	25.1065	23.5029	25.0954	23.8327	24.9278	23.9452	25.3342	25.1966	23.978	25.2264	23.5782	25.1725	23.9582	23.8041	23.8078	23.7647	23.9418	23.9006	23.4928	24.4873	24.2093	Q9D8T2	Gsdmdc1	GSDMD_MOUSE
22.5049	21.801	22.9444	22.4355	22.725	22.6214	24.3142	22.32	22.4339	22.8942	20.8265	22.9637	22.3387	22.6205	22.6869	22.671	22.7374	22.7621	22.6002	23.037	22.9949	22.6645	Q9D8T7	Slirp	SLIRP_MOUSE
26.1302	26.1706	26.3742	26.1281	26.4517	26.076	26.3047	26.132	25.9197	26.5122	26.1143	26.2344	26.0015	26.337	26.3605	26.2699	26.3023	26.3565	26.3198	26.1824	26.2929	26.1806	Q9D8U8	Snx5	SNX5_MOUSE
23.4868	23.9246	23.505	24.1012	23.6177	23.9649	23.5521	23.9045	24.018	23.6433	24.1258	23.9642	24.0051	23.6879	23.5324	23.7527	23.8004	23.6121	23.7148	23.9468	23.7744	23.6059	Q9D8V0	Hm13	HM13_MOUSE
23.047	23.2741	23.2436	22.4619	22.7083	22.7917	22.8545	22.8383	23.1517	23.0692	23.0828	23.2894	23.0937	22.8641	22.7629	23.0071	22.9358	22.8411	22.9807	22.7121	23.1557	23.0627	Q9D8V7	Sec11c	SC11C_MOUSE
24.6767	24.5259	24.9049	24.6407	24.9298	24.7146	24.7662	25.0159	24.7953	25.1497	24.8774	24.9791	25.0073	24.7687	24.5591	24.8183	24.8584	24.7717	24.8054	24.8815	25.0079	24.7494	Q9D8W5	Psmd12	PSD12_MOUSE
20.3455	20.0046	20.3059	19.8643	20.4879	20.0693	19.8172	19.9202	19.7846	19.4403	19.7006	20.0527	19.8405	19.9987	19.9177	19.9481	20.1175	20.1306	19.8675	19.8582	20.0857	20.1347	Q9D8X1	Cutc	CUTC_MOUSE
22.5355	22.3686	23.2107	23.074	23.2664	22.4949	23.0357	22.9601	23.1939	22.8757	23.1266	23.4298	23.2544	23.1221	22.9081	23.094	23.0039	23.0547	22.9541	23.2772	23.0069	22.8873	Q9D8X2	Ccdc124	CC124_MOUSE
20.6026	20.4316	20.3638	20.376	20.0888	20.4526	20.4287	20.5008	20.8626	20.2681	20.2853	20.4567	20.5273	20.773	20.5713	20.289	20.2571	20.1246	20.7992	20.7664	20.6815	20.6993	Q9D8X5	Cnot8	CNOT8_MOUSE
27.3409	27.7575	27.4189	27.3677	27.3612	27.453	27.2193	27.5419	27.4296	27.2567	27.808	26.9249	27.4185	27.1514	27.4516	27.3128	27.2583	27.3013	27.0542	27.2331	27.083	27.2254	Q9D8Y0	Efhd2	EFHD2_MOUSE
22.1162	21.7996	21.981	21.7325	22.0547	21.7685	21.8339	21.9283	21.9009	22.0811	21.8146	22.1722	21.966	21.8449	21.9386	22.1352	21.9037	21.8078	21.8886	21.5694	21.7763	21.9845	Q9D8Y1	Tmem126a	T126A_MOUSE
25.1091	25.0263	24.8331	24.6642	24.8677	24.6452	24.9068	24.6888	24.5845	24.7029	24.6705	25.1449	24.2183	24.7163	24.8387	24.8087	25.0587	25.1876	25.2944	24.8416	24.7008	24.7084	Q9D8Y7	Tnfaip8l2	TP8L2_MOUSE
20.6475	20.2493	20.8755	20.8127	20.575	20.567	20.5569	20.1294	20.3824	20.9274	20.5016	20.2919	20.3086	20.4703	21.0253	20.6072	20.5099	20.6933	20.0721	20.377	20.4732	20.2763	Q9D8Z1	Ascc1	ASCC1_MOUSE
22.7406	22.5118	22.9725	22.2657	22.9988	22.2623	22.8978	22.2953	22.1484	22.993	22.2062	22.6268	21.8853	22.8097	23.0683	22.9406	22.9209	22.8424	22.7439	22.8462	22.6081	22.7542	Q9D8Z2	Triap1	TRIA1_MOUSE
21.3596	21.7493	21.1474	21.5665	20.8509	21.6651	21.0161	22.0672	21.8645	21.467	22.0423	21.6447	21.9829	21.5819	20.9163	20.9433	20.966	21.1267	21.8608	21.7302	21.9486	21.6193	Q9D902	Gtf2e2	T2EB_MOUSE
23.4938	23.981	23.9621	23.5069	24.1026	23.5503	23.3212	23.688	23.7426	23.9077	24.0056	23.8098	23.6473	23.4346	22.9197	24.015	23.8768	23.2537	24.645	23.2874	24.0749	22.8576	Q9D903	Ebna1bp2	EBP2_MOUSE
23.9213	24.1554	23.9172	23.8064	24.1559	23.6022	23.9956	24.3205	24.198	24.069	24.2227	24.2036	24.1939	24.0973	23.9148	24.3388	24.303	24.0942	23.902	23.9418	23.9762	24.1615	Q9D906	Atg7	ATG7_MOUSE
20.3735	22.4611	20.5999	21.5436	21.2925	21.9416	20.6117	21.9986	22.2508	21.1165	22.5849	22.3091	21.9577	21.3881	21.8094	20.75	20.7572	20.601	22.4486	20.5075	22.0985	22.3878	Q9D920	Borcs5	BORC5_MOUSE
21.3581	20.8121	21.3151	21.193	21.3628	20.9337	21.113	21.1707	20.8952	21.6375	21.0887	21.3801	21.177	21.4314	20.9742	21.371	21.3994	21.2601	21.2068	21.2181	21.4049	21.2761	Q9D937		CK098_MOUSE
22.7553	22.1497	22.5476	22.324	22.7866	22.2785	22.1737	22.596	22.264	22.9678	21.703	22.6254	22.3616	22.2797	22.5196	22.7641	22.5892	22.6247	22.0803	22.7707	22.7837	22.3357	Q9D938	Tmem160	TM160_MOUSE
25.7226	24.7449	NaN	25.2351	25.8985	25.2457	25.5029	25.5393	25.2799	25.8536	25.1492	25.5977	25.3319	25.4693	25.5968	25.7534	25.6999	25.5496	25.2926	25.9602	25.7258	25.4804	Q9D958	Spcs1	SPCS1_MOUSE
22.2954	22.4018	23.0326	21.792	22.5989	21.715	21.5624	21.8788	22.1627	21.8682	22.2074	21.9019	21.9611	21.738	21.6875	22.2129	22.0844	21.6638	21.9044	22.0034	21.8173	21.7516	Q9D964	Gatm	GATM_MOUSE
22.4626	22.3057	22.5831	22.0826	22.5834	22.5649	22.4819	22.2562	21.9061	22.4327	22.0094	22.1976	21.6698	22.3857	22.6129	22.4579	22.3065	22.5912	22.5003	21.8335	22.4139	22.2251	Q9D967	Mdp1	MGDP1_MOUSE
19.6155	18.9643	18.7438	18.5859	19.1837	19.227	19.2835	19.3289	18.936	18.7044	19.2012	19.5094	19.5642	19.0669	18.5615	18.8116	18.9596	18.6723	19.1734	19.6215	19.0403	19.0839	Q9D968	Hcfc2	HCFC2_MOUSE
22.8728	23.0333	22.6649	22.9469	22.4417	22.8562	22.3759	23.2601	22.7791	22.6576	22.7914	22.2529	23.2579	22.467	22.7603	22.5461	22.4988	22.6926	22.3721	22.333	22.5165	22.5175	Q9D975	Srxn1	SRXN1_MOUSE
21.3694	21.8929	21.2939	21.5669	20.9248	21.5918	21.2932	21.751	21.6105	21.2715	21.3432	21.3134	21.2007	21.2619	21.5622	21.1553	21.4222	21.2794	21.1977	21.0231	21.1772	21.2383	Q9D9B4	Lrmda	LRMDA_MOUSE
20.4135	20.8369	20.8306	21.1343	21.0931	20.917	20.8616	21.0753	20.4791	20.718	20.8193	20.9399	NaN	20.1762	20.6196	20.9658	21.33	21.2454	20.8396	21.2762	20.0481	20.0437	Q9D9H8		CB069_MOUSE
20.427	21.0941	20.4244	20.885	20.5808	21.3372	21.1885	21.0678	21.5275	21.3293	21.7115	21.2599	21.5523	21.1164	20.5296	20.7196	20.6772	21.3046	21.4181	21.2326	21.5719	21.6143	Q9D9I4	Tbc1d20	TBC20_MOUSE
19.6884	20.1622	20.4131	20.0968	19.7686	19.9662	19.6676	20.2065	20.2169	19.8718	20.4215	20.2803	20.1841	20.3883	20.0795	20.1093	20.2422	19.7094	20.4031	19.4771	20.3327	20.2977	Q9D9K3	Aven	AVEN_MOUSE
19.4144	19.5872	19.2665	19.2674	19.5965	19.0734	19.4599	19.2249	19.3244	19.3905	19.3577	18.5659	19.2663	18.9185	18.9506	19.5355	18.8367	19.7074	19.8041	18.8857	18.6505	18.9963	Q9D9M2	Usp12	UBP12_MOUSE
22.0926	22.1465	23.1994	22.6394	23.436	22.4739	23.1355	22.5561	21.4716	22.8132	21.8159	21.9817	20.8219	21.6213	22.5057	23.1189	23.1135	22.9702	22.2223	22.2842	21.8404	21.9482	Q9D9V3;Q9D9V3-2	Echdc1	ECHD1_MOUSE
18.9268	17.5026	18.9587	18.1623	19.2398	18.7128	19.226	18.8792	18.6463	19.047	18.3578	19.0086	18.5344	19.1905	19.063	18.6877	17.3872	19.0537	18.5243	19.3603	19.0159	19.0401	Q9DA08	Sgf29	SGF29_MOUSE
22.3187	21.6842	21.6523	21.509	21.7742	21.4979	22.0694	21.6221	21.6057	21.6763	21.0267	21.9715	21.3424	21.6182	21.4522	22.0599	21.9069	22.153	21.7764	21.3322	21.7695	21.7418	Q9DAA6	Exosc1	EXOS1_MOUSE
22.2463	22.6393	22.1582	22.8756	22.3156	22.4863	22.3972	22.7912	22.4918	22.3313	22.3892	22.384	22.439	22.4069	22.3135	22.1455	22.4318	22.4982	22.1077	22.232	21.5971	21.9204	Q9DAI2	Ift22	IFT22_MOUSE
24.1738	23.9037	20.0308	22.5407	24.3334	24.185	24.2126	24.1691	24.0307	24.2587	24.4398	24.4617	24.2046	24.4933	24.7157	23.9893	22.4483	24.2951	24.2585	24.0264	24.4409	24.4508	Q9DAJ4	Wdr83	WDR83_MOUSE
22.9926	23.1923	23.1898	22.7852	23.0895	22.8664	23.1321	22.8587	22.8509	22.8673	22.9612	22.7836	22.7078	23.0274	23.2011	23.0456	22.9625	22.9823	23.1181	22.5887	22.5687	22.981	Q9DAK9	Phpt1	PHP14_MOUSE
21.9499	22.5399	21.7411	21.6554	21.4366	21.4485	21.8054	21.7535	21.6901	21.7164	21.928	21.7678	20.5047	21.5643	21.3712	21.8871	21.3549	21.6339	21.6308	21.4561	21.2093	21.7452	Q9DAM5	Slc25a19	TPC_MOUSE
19.1399	NaN	19.1013	NaN	NaN	NaN	NaN	NaN	NaN	19.9231	NaN	19.2767	NaN	19.5368	18.6666	18.5965	NaN	NaN	NaN	NaN	NaN	19.1662	Q9DAP7	Asf1b	ASF1B_MOUSE
23.8884	24.1129	24.0394	23.6761	23.9323	23.8115	23.9498	23.9129	23.8033	23.9275	23.9502	24.1991	23.8234	24.0555	23.9876	24.0486	23.924	24.0849	24.2643	24.2634	24.164	24.1034	Q9DAR7	Dcps	DCPS_MOUSE
24.1035	24.3276	24.2328	24.346	24.5022	24.4393	24.3082	24.6073	24.1971	24.1853	24.1892	24.1583	24.1451	24.0896	23.9961	24.4748	25.3526	24.3405	24.0381	24.3575	23.9381	24.0091	Q9DAS9	Gng12	GBG12_MOUSE
19.3685	19.9143	19.3219	19.8975	19.9795	19.9404	19.944	20.0392	19.2687	19.7181	19.3606	19.3597	19.4705	19.8426	19.9943	19.4366	19.7464	19.6121	20.0324	19.2915	19.6678	19.7854	Q9DAT2	Mrgbp	MRGBP_MOUSE
23.6799	23.1327	24.0418	24.0362	23.7993	24.2472	23.6179	23.0822	24.0505	24.0855	22.9634	24.6701	23.2446	23.7286	23.3019	23.6838	23.7191	24.4443	24.2591	24.6228	23.4872	23.5978	Q9DAT5	Trmu	MTU1_MOUSE
23.2747	23.8002	23.5594	23.809	23.4415	23.7433	23.517	23.7452	23.5236	23.5753	23.5979	23.4623	23.4316	23.7226	23.6294	23.5204	23.5375	23.5381	23.4332	23.404	23.5798	23.5273	Q9DAU1	Cnpy3	CNPY3_MOUSE
22.8901	22.4005	22.7689	22.5069	22.9069	22.3552	22.7362	22.671	22.1411	22.9891	21.9096	22.28	21.1718	22.3828	22.8066	22.6277	22.6785	22.9839	22.4939	22.7077	22.3626	22.2011	Q9DAV9	Tmem38b	TM38B_MOUSE
22.936	22.9267	22.962	22.6971	22.9773	22.7168	22.9087	22.8504	22.8204	23.1532	22.8176	23.0483	22.827	22.864	22.8844	22.9807	23.079	23.1483	22.9864	23.2607	23.1039	22.8492	Q9DAW6	Prpf4	PRP4_MOUSE
20.8456	20.3384	20.7174	19.3124	20.3735	19.7793	20.6373	20.2821	20.1901	20.6524	19.9939	21.0939	19.9904	20.4673	20.0463	20.7151	20.8135	20.7311	20.7462	20.2509	21.0245	20.7298	Q9DAX2	Plpp2	PLPP2_MOUSE
18.2018	17.6118	17.5498	17.6601	17.7786	17.4683	NaN	19.083	19.4736	17.5746	19.2612	17.8418	19.7546	NaN	18.1916	17.3461	17.324	17.7754	19.0004	19.4066	18.3742	18.9988	Q9DAX9	Appbp2	APBP2_MOUSE
19.8547	19.7498	NaN	20.043	NaN	19.6987	NaN	19.8886	19.986	20.5523	20.4795	19.4936	20.3496	19.5606	19.4762	NaN	19.945	19.9566	19.6372	20.5366	NaN	19.7262	Q9DAY6	Yae1d1	Q9DAY6_MOUSE
22.1008	21.22	21.8636	21.3778	21.8252	21.363	21.753	21.4742	21.2168	22.2527	21.155	21.8141	21.2503	22.0493	22.1788	21.9329	21.7892	21.9793	21.644	21.2267	21.61	21.9816	Q9DAZ9	Zfyve19	ANCHR_MOUSE
18.7493	18.8243	18.8128	18.5969	17.5406	NaN	17.9758	19.0535	18.7736	19.0576	18.657	18.9055	18.7784	18.8037	NaN	18.3933	18.5249	18.8093	18.6738	18.2316	18.315	18.9114	Q9DB00	Gon4l	GON4L_MOUSE
25.1455	25.2108	25.1323	24.6699	25.1407	24.644	24.8849	24.9324	24.8621	25.336	24.8381	24.9208	24.8281	24.9399	25.163	25.0327	25.0504	25.0015	25.0513	25.2116	24.9961	24.9124	Q9DB05	Napa	SNAA_MOUSE
24.3888	23.8085	24.2311	24.063	24.3369	23.9398	24.1351	24.2021	23.8417	24.6643	24.0117	24.3043	23.8502	24.5003	24.2238	24.2834	24.1267	24.0581	24.0466	24.3577	24.4269	24.336	Q9DB15	Mrpl12	RM12_MOUSE
24.8009	24.3603	24.9176	24.2537	24.7916	24.3271	24.7113	24.3755	24.3287	24.9001	24.2518	24.6995	24.3423	24.7764	24.8109	24.7632	24.8232	24.7819	24.6915	24.9425	24.763	24.7471	Q9DB16	Cab39l	CB39L_MOUSE
22.841	22.5742	22.661	22.7018	22.9856	22.6601	22.6385	22.8008	22.6858	22.7156	22.5424	22.4267	22.6793	22.4263	22.702	22.7888	22.76	22.5633	22.4266	22.9045	22.6759	22.4074	Q9DB25	Alg5	ALG5_MOUSE
19.6051	20.369	19.2433	19.8848	20.0242	20.3458	19.7717	20.1779	19.8655	NaN	19.7546	18.0394	19.2595	17.0734	19.0619	19.6274	18.2211	19.4906	18.1938	19.1417	18.9836	17.5603	Q9DB26	Phyhd1	PHYD1_MOUSE
23.7019	23.5772	23.6511	23.4476	23.7123	23.4611	23.4567	23.7868	23.529	23.5876	23.6135	23.7406	23.624	23.5046	23.6443	23.5882	23.6851	23.702	23.7297	23.3888	23.6651	23.6506	Q9DB27;Q9DB27-2	Mcts1	MCTS1_MOUSE
22.9621	23.3709	23.8876	23.2246	23.6178	23.7014	23.5823	22.9598	22.9241	22.5775	22.9634	22.991	22.5487	23.5115	23.7591	22.8994	23.2464	23.2607	23.3748	23.5578	23.6919	22.9647	Q9DB29	Iah1	IAH1_MOUSE
20.4531	19.9986	20.2876	19.4263	20.5432	20.0497	19.736	19.9883	19.6757	19.9402	19.642	19.8869	19.5627	19.8073	20.116	20.316	20.2489	20.2632	20.1715	20.3769	19.8762	20.0745	Q9DB30	Phkg2	PHKG2_MOUSE
24.6968	24.183	24.5837	24.6327	24.6531	24.3711	24.3177	24.5186	24.3135	24.6477	24.1523	24.3923	24.7153	24.381	24.3645	24.4473	24.5485	24.2954	24.0777	24.1195	24.5984	24.437	Q9DB34	Chmp2a	CHM2A_MOUSE
19.0505	21.1096	19.2371	21.361	20.7158	22.2631	21.3305	18.9312	19.0879	19.0298	19.3175	19.0338	18.7645	18.8795	19.1776	19.2993	20.1307	18.6395	18.8401	18.8729	18.8453	19.0951	Q9DB40	Med27	MED27_MOUSE
20.2063	20.7632	20.0163	21.0233	19.8365	21.0356	20.3533	22.1059	21.4738	21.6994	21.5874	20.2055	20.8152	21.9902	19.9198	20.6767	21.0912	20.8432	21.4951	21.5879	20.0989	21.491	Q9DB42	Znf593	ZN593_MOUSE
21.3162	23.572	19.7957	23.0777	22.0154	23.3142	20.326	23.0857	23.3543	22.1621	23.3467	20.443	23.1404	20.2353	20.7262	21.3661	21.5546	22.2578	21.1773	21.6499	20.1939	20.3444	Q9DB43	Zfpl1	ZFPL1_MOUSE
23.2632	22.3376	23.1168	22.4924	23.3311	22.6173	23.2503	22.5703	22.4622	23.24	22.2642	23.0274	22.4442	23.0221	23.145	23.2854	23.2872	23.2058	22.89	23.3249	23.222	23.0165	Q9DB50	Ap1s2	AP1S2_MOUSE
22.9868	23.1067	23.356	22.8649	23.3386	23.1397	23.3627	22.7479	22.6771	22.97	22.9283	22.8166	22.0813	23.0597	23.32	23.1717	23.4108	23.1979	23.2238	23.2891	22.7012	22.9298	Q9DB60	Prxl2b	PXL2B_MOUSE
23.6697	23.1945	23.4169	22.9204	23.6394	23.1573	23.4383	22.8509	22.9995	23.4335	22.9293	23.6913	22.7676	23.406	23.6833	23.5981	23.5181	23.4543	23.5425	23.4242	23.5497	23.5454	Q9DB73	Cyb5r1	NB5R1_MOUSE
25.8701	25.1956	26.145	25.8223	26.0628	25.8831	25.8004	26.064	25.9289	26.0948	25.9987	26.2631	25.9789	26.2903	26.1274	25.809	25.8151	25.9743	25.9428	25.3955	25.9902	26.2104	Q9DB77	Uqcrc2	QCR2_MOUSE
21.5931	22.1998	22.3431	21.9006	22.1432	22.057	22.261	22.2625	22.3795	22.1121	22.4098	22.4878	22.1907	22.2856	21.9145	22.4795	22.1275	22.2855	22.2154	21.8028	22.4843	22.3597	Q9DB85	Rrp8	RRP8_MOUSE
20.2669	20.2765	19.9846	20.2333	19.7747	20.6113	19.713	20.2251	20.6322	20.1364	20.1438	19.8264	20.1685	20.2711	19.8254	20.2155	19.5049	20.357	20.3703	19.7428	19.9253	19.9798	Q9DB90	Smg9	SMG9_MOUSE
19.9856	20.1884	19.665	19.976	19.9591	19.7353	19.4612	19.7293	20.2522	20.2068	20.3844	20.3442	20.2067	20.2718	19.9997	19.8447	20.0783	19.964	19.9818	19.6924	20.3167	20.1372	Q9DB91	Med29	MED29_MOUSE
20.8352	20.4811	20.9047	20.9426	20.7118	20.5856	20.3681	20.9741	20.7806	21.2864	20.6271	20.481	21.0452	20.4393	21.1368	20.5983	20.6622	20.5857	19.7042	20.5156	19.9225	20.7056	Q9DB96	Ngdn	NGDN_MOUSE
18.9375	21.1287	NaN	20.6076	19.342	21.1417	19.7923	20.7987	21.1747	19.5313	20.7915	19.703	20.6459	19.9048	18.9045	19.0873	18.3706	19.0913	19.9784	18.9032	19.6699	19.7502	Q9DBA6	Tysnd1	TYSD1_MOUSE
17.8541	17.4339	17.445	18.9533	17.9605	17.8294	18.4856	17.9901	17.9395	17.4459	18.0115	18.4764	17.8864	17.5838	18.3623	18.5244	17.9304	18.535	18.3852	18.7553	17.7763	17.4158	Q9DBA9	Gtf2h1	TF2H1_MOUSE
21.3025	20.7162	20.415	20.3972	20.9731	20.62	20.5221	20.6225	20.3975	20.4426	20.0475	20.7867	20.1329	20.337	20.9021	21.1042	20.7102	20.6337	20.6413	20.3813	20.9313	20.5448	Q9DBB4	Naa16	NAA16_MOUSE
18.9939	NaN	NaN	19.4088	19.9408	19.2004	20.1101	19.2453	20.2555	19.9256	20.0394	19.6068	19.6675	19.448	19.5279	NaN	20.1413	20.2627	20.0715	19.6769	19.2592	20.1008	Q9DBB5	Eif4e3	IF4E3_MOUSE
23.4307	22.7937	23.0449	22.8434	23.2992	22.9403	23.2092	23.1528	23.0723	23.4071	22.5475	22.9118	22.7715	23.1941	23.2444	23.1824	23.4275	23.3432	22.9223	23.4764	23.2368	23.1536	Q9DBB8	Dhdh	DHDH_MOUSE
19.6037	19.7818	19.8229	19.2476	19.6957	19.3982	19.4305	19.3786	19.3466	19.9506	19.1797	19.7367	19.3092	19.5057	20.2592	19.3506	19.7225	19.8437	19.423	19.59	19.6153	19.5442	Q9DBC0	Selenoo	SELO_MOUSE
22.1862	22.2238	22.3554	22.8918	22.115	22.5341	22.1808	22.6662	22.4296	22.4849	22.4464	22.5254	22.5086	22.7513	22.8513	22.2841	22.123	22.3545	22.3311	22.8426	22.4149	22.3411	Q9DBC3	Cmtr1	CMTR1_MOUSE
24.5903	24.4878	24.8214	24.6661	25.0172	24.5794	24.6563	24.5363	24.2118	24.9241	24.1501	24.4067	24.3814	24.7544	25.19	24.8819	24.7677	24.7398	24.3489	25.0005	24.5315	24.577	Q9DBC7	Prkar1a	KAP0_MOUSE
22.4502	22.1415	22.3329	21.9688	22.1751	22.1316	22.4124	22.2242	22.2555	22.4597	22.2652	22.8095	22.3687	22.3295	22.2081	22.2579	22.3694	22.5189	22.4692	22.6193	22.5972	22.5131	Q9DBD5	Pelp1	PELP1_MOUSE
21.9141	21.1018	22.0143	21.2139	21.6254	21.3321	21.5627	20.6478	20.6224	21.6953	20.9313	21.0861	19.8314	21.3629	22.0449	21.3029	21.3731	21.621	21.5583	21.4585	21.0489	21.0005	Q9DBE0	Csad	CSAD_MOUSE
21.5495	21.236	21.5287	21.333	21.4757	21.6621	21.3897	21.6255	21.5067	21.415	21.6496	21.4702	21.5418	21.5208	21.7106	21.3498	21.3894	21.4393	21.7713	21.6022	21.503	21.615	Q9DBE8	Alg2	ALG2_MOUSE
21.8534	22.3499	22.0183	21.8297	21.9291	21.9609	21.8496	22.1164	22.0968	22.0509	22.1131	22.2454	22.2593	21.9865	21.8684	21.9137	21.9146	21.7868	22.2733	22.3239	22.1984	22.1532	Q9DBE9	Ftsj3	SPB1_MOUSE
21.5701	21.7578	21.9705	21.3449	21.6347	21.6437	21.8906	21.8404	21.5844	21.6263	21.6964	21.6884	21.4309	21.8126	21.9079	21.6048	21.6994	21.8638	22.0572	21.9843	21.5502	21.637	Q9DBF1;Q9DBF1-2	Aldh7a1	AL7A1_MOUSE
21.5371	21.1292	21.217	20.8321	21.2866	20.882	21.5709	20.8871	20.209	20.9839	19.6611	20.7551	18.7614	20.9434	21.8746	21.3066	20.9406	21.3951	21.114	21.1031	21.8899	21.8122	Q9DBG1	Cyp27a1	CP27A_MOUSE
25.0511	24.6069	25.3861	24.6771	25.2238	24.5128	24.7206	24.817	24.4556	25.3115	24.3357	24.5938	24.5022	25.1483	25.4691	24.9679	24.9476	24.8443	24.5099	24.6039	24.8439	24.8839	Q9DBG3;Q9DBG3-2	Ap2b1	AP2B1_MOUSE
23.9215	24.4659	23.4996	24.565	23.7372	24.5132	23.6354	24.6963	24.2348	23.9416	24.3021	23.8259	24.2668	24.4155	23.8384	23.6028	24.0661	24.0811	24.169	24.0733	24.4111	24.3537	Q9DBG5	Plin3	PLIN3_MOUSE
26.0165	26.5862	26.0673	26.1171	26.3137	26.3569	26.2589	26.5103	26.455	26.0193	26.3764	26.4171	26.3402	26.312	25.9271	26.3412	26.36	26.3626	26.4957	26.5464	26.2999	26.3595	Q9DBG6	Rpn2	RPN2_MOUSE
22.9646	22.9291	22.9029	23.0783	22.5876	23.1059	22.9442	23.0984	23.2679	22.8917	23.3842	23.0481	23.4473	23.1235	22.9218	22.8145	22.3902	22.8301	23.065	22.6662	23.282	23.2358	Q9DBG7	Srpra	SRPRA_MOUSE
22.3238	22.0162	22.3882	22.1582	22.1857	21.9246	21.9631	22.1167	21.6056	22.2264	21.8165	21.9726	21.7909	21.7657	22.2961	22.2018	22.0378	22.0542	21.9693	22.3082	22.0111	21.3558	Q9DBG9	Tax1bp3	TX1B3_MOUSE
22.9906	22.2278	22.7693	22.6163	22.7043	22.3529	22.71	22.5318	22.3897	22.9813	22.3076	22.6946	22.0792	22.7072	22.7366	22.7406	22.6159	22.5924	22.7405	22.8201	22.8316	22.877	Q9DBH0	Wwp2	WWP2_MOUSE
25.7725	25.4181	25.7581	25.3758	25.7673	25.4008	25.6643	25.59	25.3939	25.8558	25.2958	25.6774	25.2536	25.6773	25.7298	25.7102	25.6709	25.6323	25.4908	25.826	25.6701	25.6339	Q9DBH5	Lman2	LMAN2_MOUSE
28.2433	29.2384	28.3224	28.7728	28.5295	28.9703	28.4596	29.1638	29.1009	27.988	29.0759	28.8399	29.0392	28.3477	28.1011	28.4858	28.4915	28.5337	28.6973	28.7556	28.4086	28.2739	Q9DBJ1	Pgam1	PGAM1_MOUSE
23.8986	24.5376	23.9608	24.8425	23.9258	24.6355	24.1638	24.7525	24.7606	24.1633	24.8167	24.0684	24.9255	24.123	23.7919	24.0742	24.0573	24.0693	23.8773	23.6876	24.2623	24.1772	Q9DBK7	Uba7	Q9DBK7_MOUSE
24.2118	23.2004	24.0722	23.8367	23.9097	23.5081	24.4942	23.7564	24.7219	24.131	25.1385	25.348	23.2927	23.6403	23.9097	23.8958	23.851	23.6836	25.4956	24.6918	23.5349	23.6689	Q9DBL1	Acadsb	ACDSB_MOUSE
21.0167	21.4381	20.8436	21.5465	21.0604	20.0416	21.3056	20.9238	20.8091	21.3528	21.3693	21.1443	20.1694	20.873	21.2778	21.421	20.9211	21.2108	21.1522	21.3596	20.6706	20.6316	Q9DBL2;Q9DBL2-2	Gdap2	GDAP2_MOUSE
23.6535	24.2525	24.0517	21.9996	22.2076	22.3693	22.4896	23.6799	24.0955	22.8968	24.067	23.8147	23.5491	23.6726	23.4408	23.5925	22.334	24.0302	24.1238	23.1648	23.8116	23.638	Q9DBL7	Coasy	COASY_MOUSE
19.2649	20.2551	20.9398	19.1605	20.8419	20.1415	21.02	20.6634	20.4522	20.8795	20.0588	19.9485	20.204	21.1905	20.65	20.809	20.5945	21.1877	21.1512	20.5206	20.9928	20.9744	Q9DBL9	Abhd5	ABHD5_MOUSE
19.7679	19.1142	18.9014	19.2049	18.4314	18.9919	18.004	19.9359	19.6827	19.9762	19.9516	20.0723	19.8473	19.7379	19.0417	18.4285	18.9586	19.4237	19.5098	19.6607	19.6948	19.549	Q9DBM1	Gpatch1	GPTC1_MOUSE
18.286	18.2527	17.9331	18.5057	18.1278	18.532	17.9618	19.083	18.5472	18.3004	17.9627	17.9284	18.4228	17.7325	NaN	17.4957	17.3414	18.3497	17.9844	18.5284	18.1236	18.274	Q9DBM2	Ehhadh	ECHP_MOUSE
20.0896	20.9909	20.3366	20.7786	20.2242	21.3115	20.3842	20.3012	21.5557	19.9313	21.2895	20.751	21.4439	20.0413	20.1274	20.2993	20.0489	20.793	20.9952	21.3378	20.5925	20.4827	Q9DBN5	Lonp2	LONP2_MOUSE
26.5311	26.3483	26.7709	26.3594	26.7964	26.3065	26.6861	26.5473	26.246	26.7121	26.1531	26.4795	26.1462	26.5829	26.7632	26.6886	26.6941	26.706	26.4611	26.6665	26.4584	26.5522	Q9DBP5	Cmpk1	KCY_MOUSE
19.9451	20.5831	19.6401	20.8868	20.0672	20.4655	19.8821	20.9018	20.7886	19.9983	20.336	20.3096	20.5767	19.9537	20.0146	19.9336	20.0797	20.0375	20.0668	20.0443	20.2527	20.3106	Q9DBQ7	Scyl3	PACE1_MOUSE
22.8862	22.4191	22.829	22.3472	22.7651	22.5689	22.3978	22.6972	22.352	22.9083	21.8584	22.4906	22.2876	22.7735	22.9032	22.6403	22.5871	22.5306	21.8112	22.2432	22.5138	22.5751	Q9DBR0	Akap8	AKAP8_MOUSE
23.9807	24.0684	23.8079	24.5347	23.6862	23.8526	23.9302	23.9606	24.2386	23.6055	24.0232	24.3722	23.6466	23.9227	23.4309	23.8361	24.0641	23.8263	24.7207	24.1437	23.6729	23.8309	Q9DBR1;Q9DBR1-2	Xrn2	XRN2_MOUSE
22.002	21.5662	23.1863	23.4701	21.8625	22.7747	23.4875	23.9663	23.5819	23.4315	23.4603	23.4081	23.3111	23.0057	21.9751	21.8857	23.5653	23.3568	23.4709	21.3507	23.0654	23.0517	Q9DBR3	Armc8	ARMC8_MOUSE
18.7341	NaN	18.1954	18.2639	18.724	18.1276	18.3639	18.5208	18.6753	18.9786	17.9112	18.8361	18.605	18.8474	16.9793	17.8302	18.3141	18.4184	18.6386	18.7096	18.8465	18.6118	Q9DBR4;Q9DBR4-2;Q9DBR4-3	Apbb2	APBB2_MOUSE
22.578	22.5043	22.5579	22.9118	22.5868	22.8972	22.4189	22.9244	23.0783	22.7802	22.7447	22.2224	22.7844	22.3981	22.4703	22.4786	22.2754	22.3646	22.7333	22.4573	22.8586	22.6972	Q9DBR7	Ppp1r12a	MYPT1_MOUSE
26.253	26.3557	26.0116	25.8412	26.1737	26.0118	26.0549	26.1273	26.1946	26.2593	26.224	26.466	26.2141	26.202	26.1504	26.2665	26.1589	26.0801	26.5919	26.2082	26.5604	26.398	Q9DBS1	Tmem43	TMM43_MOUSE
21.9406	22.3723	22.9439	24.0962	22.9537	23.99	22.6692	22.9641	24.3077	23.1155	23.728	23.1489	23.903	23.6422	22.4731	23.3366	23.6843	22.1766	23.3281	23.4409	22.7396	23.6065	Q9DBS5	Klc4	KLC4_MOUSE
22.6246	22.6072	21.8835	22.573	22.6284	22.9503	22.7093	22.8564	22.7297	22.9287	23.2119	22.3232	22.8935	22.7152	22.4874	22.5488	22.3615	22.5398	22.0004	22.4501	22.2895	22.3751	Q9DBS9	Osbpl3	OSBL3_MOUSE
19.4376	19.7458	19.2079	20.0613	19.8105	20.4654	19.9698	20.2699	20.3162	19.9517	20.4953	20.2447	20.3514	20.0058	19.758	19.7837	19.8085	19.8957	20.2853	20.2244	19.8885	19.85	Q9DBT3	Ccdc97	CCD97_MOUSE
23.5678	23.4647	23.4473	23.2145	23.5445	23.2142	23.3583	23.4763	23.4151	23.5499	23.3517	23.5944	23.3891	23.3409	23.4638	23.5392	23.4555	23.4518	23.3452	23.7399	23.581	23.5114	Q9DBT5	Ampd2	AMPD2_MOUSE
22.1377	22.6836	22.5313	22.478	22.4919	22.5694	22.4794	22.8453	22.5979	22.5683	22.64	22.5637	22.5607	22.328	22.0931	22.371	22.4951	22.4697	22.3644	22.008	22.4227	22.3159	Q9DBU0	Tm9sf1	TM9S1_MOUSE
22.8943	22.8143	21.3535	22.7398	21.3791	22.4667	21.6631	22.9096	22.9928	21.8918	22.988	22.0857	23.2074	22.0277	21.7505	22.936	22.0747	21.9947	22.1348	21.3807	21.9451	22.358	Q9DBU3	Riok3	RIOK3_MOUSE
19.6897	20.3004	19.821	19.9761	19.7367	20.2314	19.9558	20.0758	20.2241	20.1521	20.398	20.3963	19.7793	20.3768	20.2349	20.2938	19.9738	19.9987	19.9815	20.2537	20.3834	20.2199	Q9DBU6	Rsrc1	RSRC1_MOUSE
18.5715	19.4257	16.3647	19.2001	18.4285	19.366	19.1668	20.1367	19.4653	19.4034	19.9839	19.5982	19.8995	19.6078	18.7708	18.5936	18.2879	18.8202	19.4807	18.9026	19.2109	20.0842	Q9DBV3	Dhx34	DHX34_MOUSE
23.261	23.21	23.1447	22.6707	23.4639	22.7041	23.3964	22.6209	22.9691	23.3164	22.7029	23.4058	22.4909	23.3929	23.0337	23.5086	23.6694	23.7148	23.872	23.847	23.3655	23.4881	Q9DBW0	Cyp4v2	CP4V2_MOUSE
22.8368	23.5751	23.3621	23.3604	23.602	23.3564	23.0374	23.4624	23.2609	23.4495	22.8957	23.1783	22.3798	23.856	23.0271	23.5736	23.5506	23.5962	22.8209	23.7654	23.2483	22.0225	Q9DBW3	Natd1	NATD1_MOUSE
21.3706	21.4817	21.432	21.2905	21.3002	21.3225	21.4291	20.6136	21.059	21.4941	21.48	21.347	21.3642	21.6045	21.5851	21.1769	21.25	21.2622	21.442	21.4804	21.4588	21.3865	Q9DBX2	Pdcl	PHLP_MOUSE
21.1737	21.688	21.1576	20.5217	20.29	21.9818	20.9666	19.77	20.4234	20.6928	21.948	21.233	20.8942	21.0231	21.5631	20.6759	20.6926	21.1565	21.0668	20.8431	21.0188	21.0424	Q9DBY1	Syvn1	SYVN1_MOUSE
21.1902	20.7881	21.2855	22.5075	21.9313	20.9579	21.0572	21.4278	21.2034	21.76	21.3604	21.6781	21.6565	21.4795	20.9763	21.2413	22.5486	20.9845	21.3079	20.9638	21.5762	21.5862	Q9DBY8	Nvl	NVL_MOUSE
25.1392	24.8822	25.044	25.002	25.1785	24.8223	24.9632	25.1709	24.9121	25.2924	24.9996	25.1206	24.9807	25.0807	25.1613	25.1496	25.0664	25.0555	25.001	25.3698	25.2103	25.1528	Q9DBZ5	Eif3k	EIF3K_MOUSE
19.8796	19.906	19.9164	19.5618	19.8152	19.4668	19.7515	20.1636	20.0706	20.6149	20.3561	20.8112	20.0651	20.8097	19.6315	19.9614	20.1481	20.1879	20.3609	19.9207	20.6347	20.6749	Q9DC04	Rgs3	RGS3_MOUSE
22.8601	21.758	22.6132	22.0156	22.591	21.4892	24.1645	22.9782	22.1013	24.5201	21.8914	23.2989	21.0751	23.6272	22.3256	22.6628	22.5347	22.5286	22.772	22.3873	22.9528	22.6174	Q9DC11	Plxdc2	PXDC2_MOUSE
22.581	22.9069	22.6085	22.5744	23.0962	22.7164	22.7316	22.8502	23.0066	22.7201	23.0403	23.0596	23.1836	22.8067	22.4719	22.9885	22.9399	22.7457	23.2259	23.0657	23.0547	22.9401	Q9DC16	Ergic1	ERGI1_MOUSE
22.6495	23.4769	22.4902	23.0349	22.8091	22.9302	22.7151	23.3659	23.1695	22.8231	23.0191	23.138	23.2907	22.8859	22.1936	22.905	22.8094	22.9275	23.0579	22.8135	23.0072	23.0654	Q9DC23	Dnajc10	DJC10_MOUSE
22.1815	22.1563	22.3955	21.9714	22.5548	22.1483	22.2414	22.2311	21.9356	22.3449	22.1192	21.6412	21.8536	22.1078	22.0121	22.222	22.1997	22.1236	21.7093	21.8978	21.7016	21.8522	Q9DC28;Q9DC28-2	Csnk1d	KC1D_MOUSE
21.5669	20.9565	21.801	21.1677	20.8294	21.2186	21.2215	21.1582	21.6935	21.9287	21.3317	21.9126	21.2629	21.4206	21.7673	21.924	21.1642	21.5087	21.9108	22.3831	21.8313	22.1241	Q9DC29	Abcb6	ABCB6_MOUSE
17.509	18.9954	20.0621	18.9719	17.8918	19.8118	19.9903	17.756	18.9211	18.8269	19.3378	20.3172	19.4761	20.0562	18.4822	19.8247	18.5899	20.5323	18.9856	20.2461	18.982	19.1263	Q9DC33	Hmg20a	HM20A_MOUSE
24.8486	25.1209	24.6004	24.5775	24.817	24.7235	24.8552	24.5869	24.948	24.4281	24.7674	24.6856	24.315	24.7201	24.5726	24.83	24.7294	24.8549	25.0605	25.0609	24.8313	24.6926	Q9DC37	Mfsd1	MFSD1_MOUSE
19.6467	19.2081	NaN	18.7385	19.9164	19.7561	19.628	19.944	20.1021	19.5689	18.9471	19.8997	20.2311	19.892	18.2889	19.1862	19.723	19.9097	20.2216	20.0807	20.1981	20.2331	Q9DC40	Telo2	TELO2_MOUSE
18.6446	19.2353	17.3464	18.5707	17.9218	19.013	18.3051	18.9488	19.2097	17.9317	19.3505	18.2995	18.9341	NaN	18.522	17.7616	18.6065	19.1465	18.042	NaN	NaN	18.4123	Q9DC47	Zfp869	Q9DC47_MOUSE
21.2828	21.5465	20.9564	21.3962	21.1395	21.4608	20.8722	21.7038	21.7433	21.2792	21.6352	21.443	21.6005	21.2108	21.2005	21.3314	21.3108	21.2481	21.6919	21.5642	21.546	21.3658	Q9DC48	Cdc40	PRP17_MOUSE
22.0596	22.4637	22.9015	22.4666	22.0802	22.1233	22.022	22.7277	22.69	23.2748	22.7911	22.4153	23.0321	22.077	23.4845	23.0842	21.9378	22.9921	22.2571	22.6371	22.2795	23.1423	Q9DC50	Crot	OCTC_MOUSE
24.602	24.0721	24.6237	24.3495	24.3943	24.2584	24.575	24.2605	24.4081	24.6629	24.4194	24.4514	24.33	24.5363	24.6362	24.4299	24.5191	24.4213	24.5729	24.0651	24.2541	24.3919	Q9DC51	Gnai3	GNAI3_MOUSE
23.1736	22.8722	24.3891	22.8933	25.2104	23.7785	24.981	23.7132	23.0047	25.4697	22.9757	24.8337	23.4705	24.9791	23.1516	24.4142	23.2146	24.4111	24.9379	25.5193	24.847	24.915	Q9DC61	Pmpca	MPPA_MOUSE
21.2772	20.8124	21.4284	20.6592	21.2388	20.6967	21.2479	20.7997	20.5882	21.4159	20.5991	21.4383	20.4371	21.1934	21.336	21.2393	21.2537	21.3571	21.0713	21.6024	21.1381	21.0824	Q9DC63;Q9DC63-2	Fbxo3	FBX3_MOUSE
22.837	21.3998	22.4883	21.6727	22.7715	21.5191	22.3409	21.5454	21.325	22.5116	21.2774	22.2045	21.0129	22.124	22.4789	22.5633	22.6206	22.2386	22.0772	21.967	22.38	22.2022	Q9DC69	Ndufa9	NDUA9_MOUSE
24.0374	22.3486	24.0499	22.987	24.2002	23.0215	24.0483	23.2803	22.9314	24.2212	22.8986	24.0101	22.6262	23.8272	23.932	24.013	24.1859	24.0121	23.9116	24.183	23.8808	23.878	Q9DC70	Ndufs7	NDUS7_MOUSE
22.0842	21.8139	22.1373	21.59	22.0319	21.7226	22.0768	21.7026	21.9458	22.2693	21.7386	22.2176	21.6573	21.7336	22.2267	22.0078	22.0813	21.9405	22.0815	22.3952	21.7338	22.1314	Q9DC71	Mrps15	RT15_MOUSE
21.5392	20.8831	21.1451	21.0313	20.9558	20.7121	21.215	20.9008	21.0188	21.9901	21.2717	21.7383	20.9699	21.3552	20.6727	21.358	20.949	21.0097	21.9987	21.7535	21.8106	21.9789	Q9DCA2	Mrps11	RT11_MOUSE
22.5624	23.9229	22.8261	24.1174	22.8134	24.0378	22.9239	23.1679	23.3903	22.6471	23.8704	23.2634	24.1861	24.0425	23.6134	22.866	22.9589	23.1079	24.0881	23.2724	24.4743	23.9234	Q9DCA5	Brix1	BRX1_MOUSE
19.7276	20.7624	19.0509	20.4084	18.0288	20.3037	18.9075	20.3061	21.1284	20.1587	20.3835	19.7616	21.9831	20.6864	19.0969	18.3452	NaN	NaN	20.8176	20.0975	20.8918	20.9804	Q9DCB1;Q9DCB1-3	Hmgn3	HMGN3_MOUSE
21.971	21.424	22.3397	21.3544	21.6043	21.3016	21.2054	21.6017	21.2094	22.196	21.6349	21.7986	21.3613	21.6057	21.9985	21.8292	21.9323	21.6961	21.5508	21.9461	21.9248	21.6287	Q9DCB8	Isca2	ISCA2_MOUSE
23.1252	22.4014	23.0016	22.4441	23.0696	22.4709	22.8977	22.6493	22.53	23.0991	22.2808	23.0689	22.5075	22.9445	23.0552	23.024	23.0926	23.0214	22.6638	23.112	23.0425	22.8809	Q9DCC4	Pycr3	P5CR3_MOUSE
23.4555	23.4607	23.0706	23.4369	23.0792	24.1186	23.6471	23.4603	23.8278	23.3541	24.0036	23.8734	23.8709	23.3528	23.6562	22.9642	23.4617	23.7332	24.0605	22.7766	23.5789	23.6867	Q9DCC8	Tomm20	TOM20_MOUSE
28.7222	29.1093	28.7083	28.6944	28.6913	29.0208	28.9457	28.7647	28.9335	28.6033	29.0294	28.9727	28.9286	28.7312	28.7439	28.6473	28.763	28.9581	29.2098	29.0292	28.8733	28.7693	Q9DCD0	Pgd	6PGD_MOUSE
21.3804	21.2096	21.4924	21.0339	21.5048	21.346	21.3171	21.4314	21.2611	21.7794	21.4467	21.7001	21.5213	21.4792	21.318	21.3272	21.3641	21.5561	21.5767	21.4959	21.6789	21.6155	Q9DCD2	Xab2	SYF1_MOUSE
19.2821	21.8871	20.6611	21.4139	20.281	21.4219	20.138	21.825	21.7168	19.296	21.8895	19.9295	21.5883	20.4549	19.4184	20.2451	19.4067	19.8919	21.0626	21.2624	20.9152	21.2996	Q9DCD5	Tjap1	TJAP1_MOUSE
21.6868	21.3875	21.4781	21.5547	21.4477	21.5809	21.3672	21.6696	21.6383	21.8473	21.8672	21.8003	21.8766	21.9135	21.81	21.3852	21.4544	21.7344	21.6255	21.7837	21.8796	21.8711	Q9DCE5	Pak1ip1	PK1IP_MOUSE
22.978	25.1453	22.8444	24.9655	23.3302	25.346	23.6855	25.5442	25.366	23.1824	25.258	23.7038	25.5096	23.1952	22.805	23.5038	24.071	24.2922	24.1932	23.5434	24.0409	23.7299	Q9DCE9	Igtp	Q9DCE9_MOUSE
25.0085	25.2066	24.6018	25.0507	24.9451	24.8884	24.7916	24.9585	25.1812	24.7169	25.092	25.07	25.1476	24.9021	24.7724	24.5512	25.0444	24.7029	24.906	24.9357	24.8634	25.0003	Q9DCF9	Ssr3	SSRG_MOUSE
21.0749	22.4324	21.0358	21.8107	21.0075	21.9943	20.7228	22.3111	22.4277	20.7682	21.8572	20.6048	21.4094	20.5622	20.6503	21.384	20.8176	20.6617	20.7106	20.8114	20.7035	20.3589	Q9DCG2;Q9DCG2-2	Cd302	CD302_MOUSE
23.1908	23.0891	23.2344	23.1985	23.3266	22.8303	23.1776	23.096	22.9533	23.5515	22.9191	23.2911	22.9385	23.3619	23.5262	23.1932	23.3374	23.2872	22.9303	23.3731	23.4264	23.3977	Q9DCG9	Trmt112	TR112_MOUSE
24.8439	25.2371	24.9007	24.8252	24.9357	25.0838	24.7693	25.1648	25.1802	25.0885	25.1623	25.0956	25.1497	24.9063	24.9316	24.945	24.9503	24.7582	25.1135	25.2252	25.0757	25.1679	Q9DCH4	Eif3f	EIF3F_MOUSE
22.3697	22.094	22.1624	22.1578	21.8925	21.7789	21.8911	22.0672	21.9234	22.5108	22.0521	22.1515	22.0551	22.4903	22.6202	22.0174	22.0976	22.1943	22.0837	21.715	22.167	22.4083	Q9DCH6	Zfand6	ZFAN6_MOUSE
23.3001	22.7486	23.0004	22.8668	23.0538	22.7187	22.8675	23.0068	22.7535	23.2315	22.5585	23.075	22.7563	22.9161	22.9709	22.9117	23.1112	23.1047	22.7179	22.9163	22.8247	22.9547	Q9DCI3	Stard3nl	STR3N_MOUSE
21.2331	21.0129	21.182	21.0727	21.022	21.2857	21.1874	21.089	21.2745	21.1667	21.0635	21.1841	20.9534	20.9545	20.8906	21.2912	21.4008	21.3857	21.3698	21.394	21.2801	21.2676	Q9DCI9	Mrpl32	RM32_MOUSE
21.1496	20.4298	21.184	20.5138	20.6063	20.4502	21.1325	20.5973	20.3279	21.2184	20.3151	20.5199	20.1692	20.6292	20.884	20.8117	20.7604	20.8054	20.3607	21.0725	20.1476	20.456	Q9DCJ1	Mlst8	LST8_MOUSE
24.3736	24.0592	24.0922	23.9609	24.5871	23.9854	24.5104	24.0696	24.0806	24.3679	23.7468	24.2589	23.6224	24.4636	24.0153	24.5872	24.5327	24.48	24.518	24.7703	24.2242	24.5045	Q9DCJ5	Ndufa8	NDUA8_MOUSE
24.0594	24.0116	24.041	23.679	24.2514	23.9077	24.0918	24.0865	23.5829	23.8238	23.6225	23.688	23.795	23.6519	24.0591	24.075	24.2772	24.1777	23.7872	24.0956	23.6831	23.7467	Q9DCJ9	Npl	NPL_MOUSE
19.7983	19.2312	19.6555	18.9332	19.6277	18.8528	19.7051	19.4642	19.3197	19.7892	19.1528	19.0983	NaN	19.6778	18.9086	NaN	18.9447	NaN	18.7144	18.7549	18.4995	NaN	Q9DCK3	Tspan4	TSN4_MOUSE
20.8108	20.8663	20.871	20.9147	20.9576	20.8768	20.9593	21.0105	20.7381	21.236	20.8415	20.8247	20.7959	21.1153	21.0014	20.8224	20.9854	21.0307	20.6872	21.0826	20.9098	20.9731	Q9DCL2	Ciao2a	CIA2A_MOUSE
18.0312	NaN	18.2563	17.9715	18.3119	NaN	18.2829	18.2233	NaN	18.8588	17.9196	18.8032	NaN	18.0615	17.767	18.3013	18.4963	18.3854	18.4438	17.046	18.6872	18.5659	Q9DCL4	Mettl15	MET15_MOUSE
21.4328	22.312	20.6777	22.4255	20.9094	22.2219	20.1069	22.3737	22.2923	21.4677	22.3322	21.195	22.2971	21.6075	21.1953	21.2251	21.0959	21.1742	21.5257	21.3737	22.3416	21.9327	Q9DCL8	Ppp1r2	IPP2_MOUSE
25.1187	24.857	24.8755	24.7252	25.124	24.5557	25.0119	24.9223	24.9887	25.1353	24.861	25.3494	24.9339	25.1368	24.9962	25.0006	24.9398	24.925	25.2784	25.0591	25.4139	25.1695	Q9DCL9	Paics	PUR6_MOUSE
24.2558	24.2938	24.2804	23.945	24.3961	24.0817	24.3086	24.1519	24.0935	24.228	24.0841	24.3098	23.6671	24.3023	24.3918	24.3272	24.34	24.2934	24.4634	24.5934	24.1559	24.2325	Q9DCM0	Ethe1	ETHE1_MOUSE
22.6863	22.7838	22.1919	23.4084	23.0693	22.971	23.4957	23.0712	22.9444	23.9332	22.7116	22.9007	22.3309	22.5053	22.4011	22.8123	23.4013	23.4149	23.17	23.6645	22.6901	22.3182	Q9DCM2	Gstk1	GSTK1_MOUSE
27.1704	27.7198	27.1423	27.1269	27.2431	27.4251	27.3865	27.5325	27.5472	27.0267	27.6018	27.1779	27.3044	27.2392	26.9679	27.3806	27.3531	27.3185	27.4708	27.4849	27.0804	27.3411	Q9DCN2;Q9DCN2-2	Cyb5r3	NB5R3_MOUSE
23.5544	24.4464	23.5869	24.3027	23.6188	24.1824	23.7602	24.5521	24.3755	23.5026	24.2791	23.7175	24.3612	23.44	23.6784	23.6056	23.7227	23.832	24.0793	23.8654	23.5155	23.3886	Q9DCR2	Ap3s1	AP3S1_MOUSE
21.4649	20.5961	21.3001	19.7756	21.6348	20.7937	20.5964	20.8464	20.6592	21.1383	20.245	20.9279	20.4458	20.9157	21.0012	21.2737	21.2629	21.1012	20.8366	21.3233	20.9542	20.9893	Q9DCS2	Mettl26	MTL26_MOUSE
23.1628	23.2473	23.476	22.926	23.4791	23.0902	23.431	23.1858	23.1151	23.2631	23.1816	23.3571	22.8703	23.4475	23.2996	23.5172	23.4077	23.4767	23.6718	23.5708	23.199	23.3936	Q9DCS3	Mecr	MECR_MOUSE
24.0161	23.2957	24.0717	23.7208	24.2581	23.5643	23.9633	23.612	23.4495	24.3243	23.1578	23.7266	23.1707	23.9035	24.2216	24.0815	24.0516	23.8878	23.4301	23.6157	23.8464	23.7669	Q9DCS9	Ndufb10	NDUBA_MOUSE
21.777	20.8073	21.9047	21.1755	21.1605	21.3231	21.414	NaN	20.8255	21.4821	21.0517	21.3253	20.9547	21.5241	21.8383	21.4038	21.106	21.2575	21.079	21.2863	21.2535	21.2903	Q9DCT1	Akr1e2	AKCL2_MOUSE
24.2797	22.9609	24.1524	22.9679	24.4351	22.9422	23.95	23.1923	22.745	24.245	22.7952	23.8028	22.5271	23.7518	24.1172	24.2131	24.164	24.0726	23.7106	24.1871	24.0154	23.6895	Q9DCT2	Ndufs3	NDUS3_MOUSE
20.8772	21.1662	20.7553	22.2092	21.483	21.2527	20.7026	21.9794	22.1689	21.3881	22.0154	20.0397	21.7664	20.0685	21.6467	20.7236	21.1672	21.1377	19.9075	20.5298	20.7278	20.0547	Q9DCT5	Sdf2	SDF2_MOUSE
23.6137	24.1609	23.7753	24.2719	23.8132	24.2446	23.8246	23.8378	23.7011	23.9887	24.2098	23.8509	23.7295	24.069	23.5951	23.4471	23.6626	23.589	23.8509	23.1548	23.6239	23.5525	Q9DCU6	Mrpl4	RM04_MOUSE
22.4979	21.7064	22.3559	22.0282	22.3022	21.7734	22.252	21.9208	21.6687	22.3643	21.8971	22.1934	21.8859	22.2384	22.5134	22.3732	22.3282	22.2607	22.1188	22.2705	22.224	22.1293	Q9DCV4	Rmdn1	RMD1_MOUSE
25.9564	25.4715	26.0482	25.5831	26.2314	25.698	25.9762	25.7673	25.4488	26.0311	25.3673	25.869	25.3584	25.857	25.9919	26.1885	26.0495	25.97	25.7385	26.0775	25.9679	25.8028	Q9DCW4	Etfb	ETFB_MOUSE
21.1936	21.0509	21.0576	20.573	20.9127	20.844	20.7225	20.2744	20.3116	20.6066	20.3775	20.5635	20.4171	20.9648	20.6516	20.2138	20.8402	20.7186	20.5603	20.7083	20.7548	20.8055	Q9DCX1	Mad2l1bp	MD2BP_MOUSE
22.7874	22.6525	22.8003	22.9385	22.9929	23.0623	23.0421	22.7943	23.1704	23.0059	23.107	23.3594	22.8487	23.4545	23.436	22.924	22.9607	23.1495	23.3672	23.4881	23.1439	23.2541	Q9DCX2	Atp5pd	ATP5H_MOUSE
22.1148	22.2825	21.8094	21.8631	22.2336	22.0952	22.2531	22.1113	22.0132	21.9584	21.8757	22.3864	22.0714	21.9749	21.9604	22.2145	22.3445	22.3459	22.5276	22.3434	22.3317	22.073	Q9DCZ1	Gmpr	GMPR1_MOUSE
22.4594	22.2804	22.4478	22.1586	22.6314	22.1303	22.3929	22.3748	22.1778	22.4673	22.1585	22.511	22.1456	22.3035	22.505	22.4782	22.5478	22.3627	22.3997	22.55	22.4493	22.3423	Q9DCZ4;Q9DCZ4-2;Q9DCZ4-3	Apoo	MIC26_MOUSE
20.9892	20.8925	20.8838	21.0189	20.7902	21.0144	20.7624	21.1445	20.9457	21.283	20.905	21.0309	20.9715	21.2012	20.8742	20.7176	21.0263	21.043	20.8118	20.2662	21.0812	21.143	Q9DD02	Hikeshi	HIKES_MOUSE
22.1769	21.837	22.0717	21.4918	21.9943	21.51	22.1146	21.7727	21.5715	21.9434	22.0496	21.8796	20.5014	21.3375	22.212	21.9945	21.8664	22.0471	21.729	22.2429	21.4968	21.2368	Q9DD03	Rab13	RAB13_MOUSE
20.8536	19.8989	20.9085	20.1977	20.5181	20.0953	20.811	20.2671	20.0483	20.9887	20.2414	20.4911	19.9593	20.6773	20.8932	20.6751	20.5785	20.8247	20.6475	20.8195	20.5421	20.3796	Q9DD18	Dtd1	DTD1_MOUSE
21.8926	22.5798	22.4013	22.513	22.4707	22.6759	22.4795	22.4884	22.2741	22.2093	21.8826	22.1415	19.537	22.0901	22.021	22.7208	22.3992	22.3818	20.8294	22.614	19.8301	22.2012	Q9EP53;Q9EP53-2;Q9EP53-4	Tsc1	TSC1_MOUSE
23.7996	23.904	23.8462	23.5893	23.7742	23.815	23.6659	23.9679	23.8978	23.719	23.9447	23.821	23.9783	23.7357	23.7053	23.925	23.8802	23.7514	24.0308	23.2331	23.833	23.717	Q9EP69	Sacm1l	SAC1_MOUSE
20.5359	21.381	20.7117	21.2096	21.2521	21.3008	21.4296	21.4991	22.1345	22.4202	22.0383	21.1828	21.6834	22.0628	21.1384	20.9767	21.2046	21.8285	21.9585	21.3134	20.9991	22.2627	Q9EP71	Rai14	RAI14_MOUSE
23.2565	22.8414	23.0664	22.9546	23.1873	22.955	23.0041	22.9352	22.9609	23.3108	22.9362	23.1723	22.9604	23.1532	23.1877	23.0564	23.0694	23.0363	23.1071	23.3633	23.1772	23.0522	Q9EP72	Emc7	EMC7_MOUSE
20.6062	20.6308	20.7689	20.3497	19.9463	20.4106	20.2321	20.4773	20.7208	20.9995	20.5535	20.7112	20.8642	21.0073	20.7002	20.0897	19.9464	20.2066	20.4346	20.671	20.5486	20.8904	Q9EP82	Wdr4	WDR4_MOUSE
22.5705	22.3802	22.7795	22.695	22.9286	22.4435	22.8007	22.3203	22.5986	22.8391	22.644	22.819	22.614	22.874	22.9099	22.7282	22.8292	22.73	22.8927	23.2043	22.9881	22.8362	Q9EP89	Lactb	LACTB_MOUSE
20.4816	20.6813	21.0614	20.3734	21.3287	21.1315	21.2265	21.1386	21.3807	21.7985	21.5411	21.9635	20.8762	21.5772	20.8568	20.9691	21.5494	21.1426	21.5063	21.2834	21.7173	21.7883	Q9EP97	Senp3	SENP3_MOUSE
20.9922	18.6791	20.5693	19.0411	19.9655	20.1139	17.2592	20.3806	20.0523	20.5417	18.9118	18.5116	18.787	19.395	20.8334	20.4579	20.1661	20.5029	19.6002	20.1059	20.0298	18.4867	Q9EPA7	Nmnat1	NMNA1_MOUSE
25.741	26.1893	25.9752	25.4987	25.7474	25.6648	25.8577	25.923	25.7057	25.6777	25.8706	25.8442	25.6445	25.8099	25.7443	25.8495	25.841	25.8451	25.966	25.645	25.7971	25.723	Q9EPB4	Pycard	ASC_MOUSE
21.059	20.4344	21.0575	21.0537	20.9503	20.8188	20.6493	20.7578	20.6202	20.9128	20.6498	20.5901	20.6725	20.5441	20.8887	20.7221	20.8309	20.7086	20.7322	20.5823	20.7728	20.6425	Q9EPB5	Serhl	SERHL_MOUSE
23.1196	23.6128	23.0678	23.2478	23.367	23.3649	23.2831	23.4764	23.4554	23.0031	23.4571	23.3886	23.4472	23.2502	22.9863	22.8465	23.4232	23.3605	23.5858	23.5266	23.3311	23.3574	Q9EPE9	Atp13a1	AT131_MOUSE
23.3059	23.2814	23.2534	23.3657	23.7252	23.4098	23.6009	23.5975	23.0222	23.5378	22.8338	22.9493	23.4593	23.0655	23.6466	23.1903	23.367	23.5038	22.8212	23.2766	23.4154	23.4404	Q9EPJ9	Arfgap1	ARFG1_MOUSE
24.2984	23.8017	24.2192	23.7613	23.8896	23.9477	24.3394	23.6212	23.338	23.9918	23.5123	24.0538	23.6469	23.735	24.2696	23.9762	24.0588	24.2559	23.9967	24.0347	24.0722	23.9502	Q9EPK2;Q9EPK2-2;Q9EPK2-3	Rp2	XRP2_MOUSE
20.5128	20.555	20.5186	20.8926	20.5287	20.4879	20.4325	20.6424	20.525	20.6882	20.5092	20.6121	20.6041	20.6185	20.6272	20.3593	20.4695	20.3666	20.2914	20.7496	20.5893	20.6013	Q9EPK6	Sil1	SIL1_MOUSE
22.638	22.2832	22.9928	22.0793	22.5308	22.1896	22.5145	22.4658	22.2122	22.595	22.3047	22.5135	22.199	22.4719	22.408	22.4665	22.4696	22.4747	22.6107	22.574	22.4433	22.4971	Q9EPK7	Xpo7	XPO7_MOUSE
21.9451	21.7936	21.9291	21.6935	22.0595	22.095	22.126	21.8848	22.0645	21.9484	21.971	21.9176	22.1768	21.8138	21.9945	21.8953	22.1119	22.3496	22.1375	21.9849	21.6846	21.7978	Q9EPL0	Xylt2	XYLT2_MOUSE
23.4662	22.6891	23.5057	23.05	23.1577	22.9396	23.2745	22.7087	22.8478	23.762	23.111	23.2116	23.02	23.4612	23.607	23.0631	23.0488	23.0076	22.912	23.3278	23.2747	23.2743	Q9EPL8	Ipo7	IPO7_MOUSE
23.8016	24.3046	23.6828	23.9771	23.8392	24.082	24.1534	24.2435	24.1698	23.8944	24.205	24.0999	23.9472	23.824	23.6146	23.8364	24.1224	23.8205	23.9825	24.1362	24.4838	23.9668	Q9EPL9	Acox3	ACOX3_MOUSE
18.3298	19.2793	18.3682	17.8142	18.7232	18.9535	18.0049	18.7767	18.9199	18.4403	19.1161	18.1924	17.9655	NaN	17.7635	19.9142	18.8856	18.9458	19.3933	19.38	17.5536	18.1982	Q9EPQ1	Tlr1	TLR1_MOUSE
22.1444	23.2989	22.3002	22.9032	22.9294	22.9422	22.5813	23.2927	23.17	22.579	22.6824	22.2942	22.8875	22.6951	22.1204	22.7866	22.6586	22.6648	22.7045	22.7004	22.3803	22.6601	Q9EPQ7	Stard5	STAR5_MOUSE
18.3271	18.1303	18.0449	18.1343	17.5299	18.2786	18.3296	18.2278	18.4757	18.656	18.6666	18.3507	18.5049	18.6404	18.6221	18.1855	18.3794	18.2328	18.7719	18.5005	18.6124	18.4025	Q9EPQ8;Q9EPQ8-2	Tcf20	TCF20_MOUSE
22.0085	21.8598	22.0346	21.9647	22.2278	22.0152	21.8869	22.2436	21.8635	22.4148	21.6798	21.963	22.4154	22.0541	22.2952	22.2791	22.1936	22.1316	21.6991	22.4363	22.3319	22.1603	Q9EPR4	Slc23a2	S23A2_MOUSE
24.2798	24.5998	24.21	24.2411	24.3333	24.3646	24.1109	24.6902	24.6034	24.3435	24.6216	24.4305	24.4899	24.2497	24.2049	24.3602	24.3151	24.2232	24.4433	23.9863	24.3054	24.421	Q9EPU0;Q9EPU0-2	Upf1	RENT1_MOUSE
22.3807	22.2552	22.5428	22.3343	22.5573	22.3069	22.3044	22.3749	22.2111	22.4254	22.2788	22.4049	22.3482	22.1345	22.4692	22.4601	22.4097	22.3574	22.2047	22.4322	22.3435	22.2037	Q9EPU4	Cpsf1	CPSF1_MOUSE
21.9873	22.9943	22.2565	22.8538	22.5771	23.0302	22.6572	22.8272	23.0482	22.3009	22.9108	22.5157	23.0653	22.7625	21.8872	22.5276	21.8447	22.7888	21.5131	22.9223	22.3091	22.6662	Q9EPW0	Inpp4a	INP4A_MOUSE
24.4868	24.99	24.5019	24.3675	24.678	25.0024	25.0604	24.5024	24.6145	24.4649	24.3204	24.3577	24.1051	24.374	24.4811	24.7567	24.7481	24.9566	24.8734	24.7845	24.3725	24.6531	Q9EQ06	Hsd17b11	DHB11_MOUSE
23.6814	22.9986	23.6907	23.0638	23.8319	23.4475	23.8013	22.9651	22.7671	23.3347	22.6701	22.9259	22.063	23.0748	23.5946	23.8432	23.512	23.6009	23.3845	23.4755	22.9406	22.9737	Q9EQ08	Sgsh	Q9EQ08_MOUSE
22.7429	21.862	22.7901	22.1303	22.7045	22.1486	22.5418	22.1393	21.8686	22.5591	21.888	21.95	21.3569	21.9196	22.768	22.6233	22.5591	22.4228	22.1984	22.5679	21.9218	21.9884	Q9EQ20	Aldh6a1	MMSA_MOUSE
20.6874	19.0983	20.5883	19.8364	20.2059	19.7676	19.8513	20.2437	20.1915	20.6817	19.176	20.3632	19.6871	20.1267	20.0883	20.429	19.337	20.2156	20.3316	20.8185	20.5365	20.3829	Q9EQ28	Pold3	DPOD3_MOUSE
24.6198	24.8321	24.3787	24.9617	24.3735	24.9677	24.2879	25.0063	25.201	24.6004	25.1312	24.1533	25.5368	24.2406	24.1411	24.4592	24.1014	24.4221	24.3447	24.2569	24.4327	24.2681	Q9EQ32	Pik3ap1	BCAP_MOUSE
22.6875	22.4658	22.5162	22.3895	22.5438	22.2921	22.5576	22.7174	22.6409	22.9839	22.409	22.8309	22.7783	22.6693	22.4723	22.3933	22.7858	22.7263	22.624	23.0317	22.9277	22.7585	Q9EQ61	Pes1	PESC_MOUSE
23.0756	22.9946	22.8552	22.7831	23.0852	22.9199	23.0618	23.2044	23.0301	22.9332	23.0817	23.1499	23.3098	22.9813	22.8228	22.9361	23.1913	22.996	23.2535	23.1839	23.1113	23.0395	Q9EQ80	Nif3l1	NIF3L_MOUSE
22.9323	23.1363	22.4325	23.0404	22.661	22.9246	22.5602	23.4519	23.2605	22.8432	23.0068	22.9554	23.1548	22.8729	22.4508	22.5654	22.8209	22.6714	22.794	22.8878	22.9212	22.913	Q9EQC5	Scyl1	SCYL1_MOUSE
20.509	20.8493	21.1042	20.8217	20.8346	20.5135	20.7385	20.3707	20.4271	20.697	20.8524	20.9296	20.3937	20.8538	20.4393	20.6021	19.6989	20.2794	20.9329	20.4439	20.9689	20.829	Q9EQC8	Prcc	Q9EQC8_MOUSE
23.3025	23.5092	23.3531	23.0706	23.408	23.1623	23.4727	23.2508	23.1203	22.9079	23.2248	23.3213	23.4254	23.2251	23.136	23.4825	23.4688	23.5067	23.7007	23.2233	23.3282	23.2232	Q9EQG9	Col4a3bp	C43BP_MOUSE
23.7963	23.6433	23.7958	23.7043	23.497	23.9008	23.7746	23.6145	23.7174	23.8765	23.8402	23.8832	23.8261	23.8047	23.8419	23.4863	23.4896	23.6239	23.6214	23.8938	23.8758	23.8374	Q9EQH2	Erap1	ERAP1_MOUSE
26.0036	26.0466	26.0732	25.7746	25.8256	25.811	25.9587	25.9808	25.9852	26.1089	25.7076	25.7828	25.73	25.9728	25.9658	25.7696	26.027	25.99	26.0321	25.9477	25.6192	25.9477	Q9EQH3	Vps35	VPS35_MOUSE
21.6136	21.4689	22.1365	21.3538	22.0562	21.3653	21.7113	21.5949	21.8672	22.3887	21.245	22.4903	21.3711	22.1085	21.3824	22.0045	21.6951	21.8589	21.9292	22.1852	21.981	21.9034	Q9EQI8	Mrpl46	RM46_MOUSE
20.7305	21.1717	20.7802	20.4806	20.7626	21.1585	20.4308	20.9399	20.7375	20.7131	20.6853	20.4414	20.6008	20.4564	20.5191	20.7062	20.6328	20.4682	20.9616	20.603	20.4594	20.6132	Q9EQJ0	Tpcn1	TPC1_MOUSE
26.0485	26.3109	25.8637	26.1018	26.2151	26.2426	26.0292	26.4922	26.4941	26.1264	26.2658	26.2483	26.5813	25.8485	25.6861	26.2905	26.2196	26.096	26.2256	26.5216	26.2433	26.0399	Q9EQK5	Mvp	MVP_MOUSE
21.0183	20.7155	20.9185	21.017	21.0866	20.8614	19.8792	20.3107	20.8323	20.9268	20.495	20.7586	20.8572	20.7516	NaN	21.006	20.9668	20.6467	20.1163	20.8611	20.8296	20.6855	Q9EQK7	Icmt	ICMT_MOUSE
19.686	19.9263	19.8703	19.7862	19.1247	19.8332	19.7279	20.3793	20.1214	20.1168	19.6796	19.9882	20.4033	20.1156	19.4709	20.0911	19.534	20.1674	19.9259	19.6868	19.5055	19.836	Q9EQM6	Dgcr8	DGCR8_MOUSE
22.9837	22.4484	22.9684	22.6594	23.1187	22.3994	22.8073	22.5401	22.4497	22.9433	22.2244	22.5663	22.3189	22.5607	23.2193	22.8733	23.0139	22.8619	22.7669	22.8194	23.0023	22.8626	Q9EQN3	Tsc22d4	T22D4_MOUSE
26.4098	25.8434	26.4161	25.792	26.525	25.8848	26.3975	25.7555	25.6506	26.315	25.6632	26.3118	25.7716	26.1191	26.3905	26.4574	26.6368	26.5455	26.1934	26.5522	26.1882	26.1545	Q9EQP2	Ehd4	EHD4_MOUSE
21.4688	22.1909	20.9039	21.5083	21.3053	22.5579	20.6788	21.8326	21.9718	21.0615	22.3037	21.8353	21.686	21.261	21.5336	20.0475	21.4016	21.6919	21.6936	21.374	21.0246	21.5916	Q9EQQ2	Yipf5	YIPF5_MOUSE
23.1071	23.135	22.6441	22.941	23.1716	23.2881	22.8417	22.8168	23.3606	23.2077	23.5011	23.3034	23.4797	23.2315	23.0581	22.881	23.2125	23.2741	23.0571	22.4212	23.3963	22.9111	Q9EQQ9;Q9EQQ9-3	Oga	OGA_MOUSE
22.6329	22.8714	22.6813	22.5911	22.7901	22.4856	22.537	22.514	22.3446	22.7953	22.3851	22.5466	22.256	22.7069	22.9234	22.6697	22.5819	22.5604	22.5364	22.5197	22.7034	22.7312	Q9EQS3	Mycbp	MYCBP_MOUSE
24.2325	22.9649	24.068	22.8839	24.1757	22.9117	24.2402	22.7114	22.7286	23.9734	23.0225	23.9813	22.7946	23.9097	23.9024	24.155	24.2403	24.2009	24.1552	23.5994	23.5515	23.8149	Q9EQU3	Tlr9	TLR9_MOUSE
25.6195	25.8725	25.3928	25.4117	25.666	25.5071	25.7201	25.5642	25.6949	25.4946	25.8977	25.9322	25.5715	25.9979	25.8441	25.6263	25.6136	25.6118	25.9117	25.2503	25.5754	25.7351	Q9EQU5	Set	SET_MOUSE
19.5859	22.8903	19.423	19.5855	19.6206	19.7563	20.0317	19.7805	21.8995	19.937	19.7942	21.6968	20.0405	21.2391	19.505	19.5367	19.5342	19.4608	19.5566	22.6027	21.5924	20.4701	Q9EQW7	Kif13a	KI13A_MOUSE
22.1708	NaN	22.637	16.6246	22.2899	NaN	22.5659	NaN	21.1236	22.2207	21.1549	22.3693	21.1914	22.4796	22.1147	22.3085	22.3686	22.4027	22.1496	22.1733	22.2103	22.3156	Q9EQY5	Fcrls	Q9EQY5_MOUSE
25.2537	24.7905	25.3778	25.0564	25.4228	25.064	25.2157	25.1551	24.7614	25.2583	24.7873	24.934	24.7393	25.0328	25.3761	25.3908	25.3992	25.3626	25.0015	25.3986	25.121	24.9556	Q9ER00	Stx12	STX12_MOUSE
22.3444	23.7781	22.173	23.7073	22.1853	23.493	22.4065	23.056	23.7046	22.3855	24.0561	22.686	24.1103	22.7224	22.1568	22.2722	22.5917	22.6778	22.708	22.3893	22.7528	22.8315	Q9ER38	Tor3a	TOR3A_MOUSE
21.7074	21.9266	21.4822	21.893	21.476	21.9228	21.4752	21.4298	22.0895	21.4737	22.0905	21.9709	22.1463	21.6526	21.5224	21.5296	21.7342	21.7244	21.7009	21.8997	21.7022	21.9114	Q9ER39	Tor1a	TOR1A_MOUSE
21.8812	21.9373	21.9229	21.852	21.8539	21.8888	21.807	22.0833	22.5061	21.9704	22.2933	21.9785	22.1673	22.1837	21.8976	21.9165	21.9955	21.8751	22.1082	22.199	22.0556	21.947	Q9ER41	Tor1b	TOR1B_MOUSE
20.6315	20.2254	19.9504	20.6042	19.9599	20.0703	20.0705	20.6056	20.4672	20.4034	20.3342	20.131	20.3649	19.8604	20.2777	19.9421	19.8375	19.6282	20.5088	20.0401	20.7262	20.2382	Q9ER67	Maged2	Q9ER67_MOUSE
21.3186	21.8655	21.5433	21.7407	21.5767	21.6801	21.6446	21.6852	21.6316	21.6238	21.7187	21.6002	21.5482	21.7754	21.9237	21.5614	21.2668	21.3362	21.699	21.8863	21.9096	21.5846	Q9ER69	Wtap	FL2D_MOUSE
24.1705	23.8879	24.0366	24.0527	24.3362	23.9414	24.04	24.3312	24.1027	24.2439	23.8974	24.2049	24.3792	24.0998	24.0274	24.1453	24.1713	24.0843	23.8848	24.4244	24.4882	24.1424	Q9ER72	Cars	SYCC_MOUSE
20.6315	20.3736	20.6706	20.2985	20.5316	20.2197	20.4444	20.6656	20.5715	20.4696	20.464	20.4958	20.475	20.6071	20.5065	20.7758	19.9009	20.2974	20.6689	20.1868	20.3734	20.6183	Q9ER73	Elp4	ELP4_MOUSE
24.7563	24.077	24.6836	24.8006	23.6883	24.4187	23.3131	24.6868	24.6415	24.9348	24.7592	24.383	24.5145	24.8755	24.6041	24.4128	24.1663	23.5447	24.2415	23.7912	24.2804	24.6996	Q9ER80	Rtp4	RTP4_MOUSE
19.7087	19.5712	19.5613	19.7347	19.6227	20.3197	19.0931	19.9477	19.6976	19.7102	19.5937	19.2903	19.8805	19.5249	19.8871	20.0863	20.1926	20.2479	20.2672	19.9993	20.1134	20.1879	Q9ER81	Tor1aip2	IFG15_MOUSE
21.9595	22.0311	21.7291	21.715	21.8719	21.8137	21.8475	21.775	21.9771	21.7793	22.2006	22.1888	21.9439	22.1497	21.7776	21.8059	21.7773	21.93	22.1165	22.1042	21.9193	22.0711	Q9ER88	Dap3	RT29_MOUSE
21.3955	21.4732	21.222	21.4711	21.6527	21.1871	21.496	21.3949	21.2913	21.7053	21.3039	21.6859	21.4841	21.4033	21.2515	21.4437	21.5024	21.5293	21.331	21.8521	21.6283	21.4778	Q9ERA6	Tfip11	TFP11_MOUSE
23.0352	23.1998	22.7689	23.1586	22.7567	23.0783	22.4416	23.2082	22.8307	23.2244	22.9603	22.6541	23.0022	23.0466	22.6457	22.7455	22.7943	22.7935	22.8076	22.9949	23.2145	23.0146	Q9ERB0	Snap29	SNP29_MOUSE
23.6312	23.3737	23.4704	23.1977	23.6993	23.0453	23.3755	23.4191	23.1399	23.837	23.144	23.5378	23.3425	23.6268	23.3808	23.4799	23.61	23.4212	23.2719	23.1874	23.7717	23.5872	Q9ERD8	Parvg	PARVG_MOUSE
21.7602	21.8571	21.6723	21.5437	21.7976	21.9094	21.689	21.6934	21.7159	22.0287	21.7436	22.0823	21.7719	21.837	21.9653	21.9552	22.1021	21.866	22.0856	22.0761	22.0515	22.0724	Q9ERE3	Sgk3	SGK3_MOUSE
23.8608	22.9659	24.069	23.7321	23.7785	23.454	23.7753	23.7902	23.5328	24.2233	23.8582	23.6884	23.5204	24.1379	23.9505	23.7085	23.7893	23.6178	23.6146	23.8027	23.8323	24.0161	Q9ERE7	Mesd	MESD_MOUSE
23.1455	22.1166	23.3132	22.8669	22.9261	22.5551	23.1123	22.8545	22.8032	23.4751	23.0344	23.0427	22.7612	23.0164	23.2099	23.0093	22.8808	22.8725	22.9884	22.6869	23.0591	23.0343	Q9ERF3	Wdr61	WDR61_MOUSE
23.1551	22.8302	23.0129	23.0057	22.8303	22.9652	22.8986	23.2656	23.2217	23.4057	23.0557	23.2362	23.0959	23.4	23.0499	23.0668	23.1587	23.1735	23.6104	23.171	23.4729	23.5285	Q9ERG0	Lima1	LIMA1_MOUSE
21.7845	21.9712	21.8198	21.6318	21.7343	21.664	21.6461	21.9042	21.9663	22.0476	22.0608	21.8373	22.1533	21.7995	21.8375	21.7528	21.6758	21.8227	22.0176	21.8981	21.7916	21.6236	Q9ERG2	Strn3	STRN3_MOUSE
20.5391	19.7974	20.4969	20.9392	20.4455	20.8415	20.8584	21.0268	21.159	20.5603	21.0102	21.2489	21.0093	21.2893	20.6444	20.4301	21.0725	20.8735	20.6291	20.9355	21.3786	21.3141	Q9ERI2	Rab27a	RB27A_MOUSE
20.9919	21.6638	20.8717	21.3431	20.771	21.4445	20.7505	21.5725	21.6266	21.2109	21.5521	21.2512	21.7283	20.8772	21.0507	20.8851	20.8125	20.7154	21.1824	21.1485	21.3403	20.9388	Q9ERI5;Q9ERI5-2	Jmjd6	JMJD6_MOUSE
21.3982	21.1288	21.32	21.095	21.3636	21.1095	21.4299	21.1985	21.106	21.4476	21.1395	21.0786	21.0726	20.8293	21.301	21.3437	21.4106	21.2091	21.029	21.0793	21.3854	21.1803	Q9ERI6	Rdh14	RDH14_MOUSE
24.1229	23.9788	23.9044	24.8388	24.1571	24.0468	23.8809	24.5576	25.0386	24.2874	24.8042	24.2873	25.1704	24.3805	24.035	23.9237	24.217	24.4056	23.702	23.801	24.2156	24.8889	Q9ERK4	Cse1l	XPO2_MOUSE
20.8348	20.7589	20.8711	20.1401	21.1677	20.4646	21.1226	20.5726	20.2305	20.8726	20.2937	20.8137	19.3813	20.8731	20.7016	21.0753	21.064	21.2038	21.3133	20.7678	20.8951	20.8848	Q9ERK9	P2ry6	P2RY6_MOUSE
19.1239	19.9855	19.4334	19.9588	19.4591	19.8246	19.4871	19.8115	19.5297	19.5986	20.1417	19.6501	19.7122	19.6608	19.1986	19.197	19.4891	19.4924	19.5104	19.4401	18.9197	19.8092	Q9ERL0	Mllt1	Q9ERL0_MOUSE
24.549	24.0907	24.3769	24.4957	24.6193	24.2562	24.3885	24.359	24.0822	24.3699	23.7113	23.9212	23.8918	24.23	24.702	24.4874	24.3134	24.3602	23.9395	24.1366	24.0221	23.9918	Q9ERL7	Gmfg	GMFG_MOUSE
23.6114	24.2913	23.1347	23.7473	23.7465	24.1238	24.0713	23.9652	23.8828	23.6794	23.7784	23.5782	23.5993	23.7205	23.4953	23.7745	23.8911	23.995	23.9507	23.4882	23.4645	23.8407	Q9ERN0	Scamp2	SCAM2_MOUSE
20.0141	20.213	20.0662	19.9547	20.1582	19.8255	20.3052	20.1459	19.9661	19.7291	20.1078	20.1105	20.038	20.0697	20.1286	20.4518	20.3067	20.3171	20.1676	20.3374	20.3173	20.293	Q9ERR1;Q9ERR1-2	Ndel1	NDEL1_MOUSE
22.0985	22.1961	21.9489	22.0317	22.189	22.2705	22.3562	22.1749	22.0033	22.2244	22.193	22.4518	22.4769	22.674	22.2276	22.1834	22.2758	22.4627	22.3107	22.5321	22.6275	22.5126	Q9ERR7	Selenof	SEP15_MOUSE
24.0656	22.9505	24.0342	22.9245	23.9097	22.8438	23.6641	23.0317	22.8617	23.9794	22.7361	23.7174	22.3387	23.6182	23.9327	23.7845	23.7013	23.6826	23.4874	23.8502	23.5101	23.4374	Q9ERS2	Ndufa13	NDUAD_MOUSE
21.882	22.316	21.623	22.4303	21.5348	22.2444	21.5664	22.5137	21.997	21.884	22.1346	21.7765	22.551	21.6225	21.769	21.4983	21.6175	21.7232	21.8619	22.3263	22.1053	21.7238	Q9ERS5	Plekha2	PKHA2_MOUSE
21.2291	21.0925	20.7037	20.7271	20.9885	20.5425	21.2185	20.7507	20.7653	20.7574	20.5464	21.1486	20.2233	20.7073	20.9329	20.8773	21.1046	21.0327	21.1676	21.1246	21.1567	21.063	Q9ERU3	Znf22	ZNF22_MOUSE
23.4961	23.5048	23.1512	23.6087	23.8353	23.7216	23.9555	23.8343	23.8686	23.8944	23.8058	23.8299	23.8017	23.825	23.1198	23.7915	23.1828	23.7994	24.174	24.1972	23.8296	23.8425	Q9ERU9	Ranbp2	RBP2_MOUSE
20.3969	20.8679	19.4174	20.6705	19.5066	20.8667	19.6359	20.5459	20.8492	20.1261	21.1463	20.451	20.4052	20.4609	19.9922	19.6888	20.6338	20.7582	20.8142	20.5033	20.9832	21.138	Q9ERV1	Mkrn2	MKRN2_MOUSE
21.0237	20.9661	21.3187	20.0541	21.4066	20.2282	21.3367	21.5087	21.1428	20.6836	20.5795	21.4067	20.9736	19.5665	21.4202	20.6712	21.597	21.4951	20.7521	19.5075	21.1727	20.4205	Q9ERY9	Erg28	ERG28_MOUSE
22.6452	22.3054	22.4322	22.2188	23.6997	22.5599	22.876	23.1353	22.7207	23.642	22.3156	22.6806	22.2641	22.5277	23.5625	22.5295	23.4728	23.4225	22.9504	22.9339	22.6866	22.6441	Q9ES00	Ube4b	UBE4B_MOUSE
23.3923	22.9854	24.3341	24.2721	25.1	24.526	24.0435	23.9676	23.4854	23.1756	24.0432	24.3605	24.3158	24.308	23.3484	24.7224	24.7279	23.9954	24.3089	23.5763	24.8118	24.9073	Q9ES28;Q9ES28-2;Q9ES28-4;Q9ES28-7	Arhgef7	ARHG7_MOUSE
20.2823	19.6104	20.1572	19.4651	20.1615	19.5812	19.99	19.4753	19.472	20.0298	19.2813	19.885	19.1734	19.9732	19.8213	20.0993	20.0539	20.0887	19.7885	20.1444	20.0729	19.9438	Q9ES34	Ube3b	UBE3B_MOUSE
23.3984	23.439	23.3927	24.2079	23.3443	23.343	23.3738	24.2089	23.4522	23.2359	23.5916	23.6831	23.6743	23.6174	23.6129	23.5282	23.5143	23.4245	24.1587	23.8329	23.583	23.6184	Q9ES46	Parvb	PARVB_MOUSE
25.2652	24.6065	25.015	24.755	25.2688	24.8337	25.0634	24.8853	24.5769	25.0199	24.4668	24.9139	24.5883	24.6985	25.1031	25.2179	25.2351	25.1141	24.8115	25.1439	24.9811	24.8735	Q9ES52;Q9ES52-2	Inpp5d	SHIP1_MOUSE
22.2327	21.787	22.2068	22.1097	22.6182	22.4249	22.3037	22.3478	22.3079	22.2516	22.5952	22.0772	21.8315	22.321	22.4374	22.0952	22.5975	22.308	22.0681	22.2232	22.4021	22.1478	Q9ES56	Trappc4	TPPC4_MOUSE
23.7867	22.7145	23.6506	23.0971	24.0795	22.9836	23.767	22.9539	22.4936	23.7766	22.7507	23.3117	22.5498	23.4337	23.55	23.907	23.7635	23.6134	23.2248	23.4149	23.3071	23.4855	Q9ES57	Cd200r1	MO2R1_MOUSE
22.9661	22.4847	23.0333	22.6852	23.0424	22.5553	22.8237	22.3525	22.488	23.0525	22.4674	22.8903	22.5631	23.025	23.101	22.9527	23.0619	22.7802	22.7462	23.2059	22.9508	23.041	Q9ES74	Nek7	NEK7_MOUSE
20.4878	19.5381	20.5256	20.7982	20.9057	20.5859	20.4853	20.6736	20.449	20.5069	20.4643	20.7784	20.6422	20.3186	20.4482	20.7208	20.7975	20.7275	20.6527	20.9742	20.6753	20.7807	Q9ES89	Extl2	EXTL2_MOUSE
26.776	27.1949	26.6942	26.7708	26.7861	27.0668	26.7458	26.8843	27.0336	26.4966	27.1055	26.8659	26.9703	26.7487	26.5962	26.8306	26.8915	26.8154	26.9883	26.6385	26.8159	26.8076	Q9ES97-3	Rtn3	RTN3_MOUSE
19.1168	18.8917	19.3824	19.5359	19.4204	19.2057	19.1543	19.1957	19.636	19.6823	18.8452	19.3063	18.7875	19.5014	19.172	19.241	19.1298	19.1469	18.7663	19.2304	18.9958	19.4079	Q9ESC8	Aff4	AFF4_MOUSE
22.3887	23.2191	22.3971	22.7109	22.062	22.8596	22.2476	23.03	22.9878	22.3603	22.8436	22.0784	22.4065	22.3327	22.6256	22.1962	21.8478	22.1572	22.1254	22.1979	22.1928	22.0808	Q9ESD6;Q9ESD6-2	Cmtm7	CKLF7_MOUSE
20.722	20.2365	20.8557	19.9582	20.781	20.7591	20.1673	20.3172	20.583	20.1006	20.3054	20.8035	19.9885	19.9676	20.7821	20.0527	19.8794	20.5814	20.8177	20.1798	20.6773	20.4122	Q9ESE1	Lrba	LRBA_MOUSE
22.3277	23.0964	22.8816	22.4742	22.7035	22.7347	22.5564	22.651	22.6494	22.4663	22.8959	22.8044	22.6853	22.5986	22.7379	22.7005	22.7041	23.0204	23.2094	23.0815	22.6549	22.8276	Q9ESJ0	Xpo4	XPO4_MOUSE
21.0305	21.0503	21.1334	20.7276	21.5521	21.0514	20.9487	20.8501	20.7839	21.0945	20.8268	20.9216	20.6886	21.0397	21.0473	21.0019	21.4232	21.1803	21.0831	21.1501	21.1129	21.1389	Q9ESJ4	Nckipsd	SPN90_MOUSE
21.0121	22.0603	20.9008	21.5934	21.2619	21.9161	22.2602	21.6072	21.8489	20.8889	22.1269	22.0225	21.7464	22.1036	22.1561	21.9715	21.968	21.947	22.0784	21.6599	22.1084	21.8946	Q9ESK9	Rb1cc1	RBCC1_MOUSE
21.7106	21.382	21.3411	21.4663	20.4724	21.398	21.24	21.1585	21.4562	21.4878	21.727	21.7118	21.6218	21.5258	21.5485	21.0406	21.2869	21.3079	21.6208	21.3633	21.5482	21.7608	Q9ESL4	Map3k20	M3K20_MOUSE
25.1091	24.4828	24.9173	25.1137	24.8674	24.7946	24.8281	24.9281	24.7991	25.2689	24.811	25.081	25.0555	25.1417	25.027	24.8962	24.9356	24.9533	24.8216	25.047	25.1371	25.0212	Q9ESP1	Sdf2l1	SDF2L_MOUSE
19.2506	19.5164	18.9536	19.453	NaN	19.193	19.387	19.3147	19.3477	19.3902	19.3693	19.3575	19.3377	19.4755	17.4885	19.3781	19.3979	19.3055	19.2523	19.4867	19.4708	19.5449	Q9EST3	Eif4enif1	4ET_MOUSE
24.0643	23.3952	23.9108	23.2476	23.8178	23.2306	23.8479	23.2463	23.6784	23.8984	23.4718	23.7997	23.6691	23.9965	23.8405	23.4753	23.8154	23.6319	23.7382	23.5026	23.9742	23.3675	Q9EST4;Q9EST4-3	Psmg2	PSMG2_MOUSE
26.6371	26.9587	26.5161	26.7154	26.7345	26.6331	26.6975	26.7722	26.6922	26.7626	26.6818	26.9907	26.7047	26.9807	26.7204	26.5779	26.6782	26.8231	26.7476	26.9497	26.8103	27.0121	Q9EST5-2	Anp32b	AN32B_MOUSE
21.6891	22.2022	21.9975	21.9865	21.8115	21.8896	21.7258	21.9856	21.7539	22.1456	21.8951	22.1	21.9007	22.0946	22.0132	21.8093	21.7868	21.9865	22.1508	22.2163	22.076	21.7526	Q9ESU6	Brd4	BRD4_MOUSE
19.5694	20.6309	19.41	20.0027	NaN	19.8931	19.1873	20.1102	20.2293	20.4069	20.0437	20.6116	20.3674	20.2309	19.4407	19.9034	19.3028	19.6914	20.2838	20.4531	20.6048	20.7556	Q9ESU7	Slc1a5	Q9ESU7_MOUSE
20.6407	21.3263	20.5417	22.568	21.9693	22.0641	21.4262	22.5993	22.2423	22.3629	23.5109	22.4008	23.7189	22.1602	20.9724	21.0907	21.8004	21.0303	23.0241	22.0741	23.9609	23.7134	Q9ESV0	Ddx24	DDX24_MOUSE
23.0183	22.4311	22.8019	22.6354	23.1008	22.5455	22.9447	22.511	22.429	22.6817	22.324	22.8373	22.3458	22.7757	22.8754	23.0017	22.9698	22.867	22.7636	23.0161	22.7505	22.71	Q9ESW4	Agk	AGK_MOUSE
22.6452	23.0354	22.686	22.7707	22.6222	22.6737	22.9297	23.02	22.8427	22.0559	22.9587	22.5073	23.0221	22.7279	22.6201	22.5328	22.6909	22.8468	23.0454	22.5611	22.5755	22.6935	Q9ESW8	Pgpep1	PGPI_MOUSE
22.5563	22.9263	22.1829	22.2806	22.5428	22.5355	22.7133	22.0939	22.6086	21.9721	22.6809	23.0139	22.7763	22.671	22.1142	22.6716	22.6608	22.742	22.9743	22.8187	22.8838	22.7217	Q9ESX5	Dkc1	DKC1_MOUSE
24.0776	23.3827	23.7782	23.8679	24.1328	23.7249	23.9157	23.7158	23.2758	23.6807	23.1742	23.9091	23.198	23.6298	23.7266	24.065	24.0561	23.9209	23.8002	23.9509	23.6263	23.4428	Q9ESY9	Ifi30	GILT_MOUSE
22.7611	22.9253	22.7962	22.3852	22.7083	22.5478	22.7422	22.7286	22.7699	22.7233	22.6373	23.0246	22.5161	22.8395	22.7628	22.9221	22.882	22.9463	23.0677	22.9369	22.9934	22.948	Q9ESZ8;Q9ESZ8-2;Q9ESZ8-3;Q9ESZ8-4;Q9ESZ8-5;Q9ESZ8-6	Gtf2i	GTF2I_MOUSE
23.5027	24.1261	23.5019	23.5418	23.7028	23.8446	23.6005	23.9457	24.2074	23.4915	24.1007	23.7219	23.8211	23.5534	23.5585	23.5666	23.5533	23.6583	23.9693	23.8263	23.6221	23.5058	Q9ET01	Pygl	PYGL_MOUSE
25.4312	24.7541	25.5811	24.8252	25.712	24.7475	25.358	24.8552	24.5661	25.5792	24.8434	24.8776	24.5345	25.0554	25.2978	25.5186	25.5497	25.2594	25.2333	25.3257	24.8634	24.9769	Q9ET22	Dpp7	DPP2_MOUSE
23.5003	24.2815	23.5923	24.602	23.4255	24.3454	23.4734	24.5668	24.3533	23.8384	24.4058	23.6675	24.6853	23.9146	24.0143	23.5914	23.8856	23.9959	23.8832	23.2494	23.6641	23.9187	Q9ET26	Rnf114	RN114_MOUSE
24.5292	24.4915	24.2546	24.8265	24.6081	24.7743	24.3493	24.6184	24.5812	24.293	24.3083	24.6383	24.6466	24.6336	24.5317	24.4142	24.5475	24.4104	24.5397	24.6715	24.5736	24.5581	Q9ET30	Tm9sf3	TM9S3_MOUSE
20.4018	21.2111	20.5588	21.3253	20.5556	21.2707	20.5141	21.6041	21.5847	20.51	21.0792	19.8913	21.1179	19.9086	20.3775	20.5973	20.3366	20.6309	20.7502	20.6032	20.1518	20.2292	Q9ET54;Q9ET54-6	Palld	PALLD_MOUSE
19.5544	17.8134	19.4983	18.4142	NaN	17.5453	NaN	18.4574	17.7545	17.3541	18.1863	16.8651	17.8784	16.6767	NaN	NaN	NaN	16.3589	16.9844	NaN	19.3722	16.8406	Q9JHC9;Q9JHC9-2;Q9JHC9-3;Q9JHC9-4	Elf2	ELF2_MOUSE
19.6133	19.4836	19.51	19.2268	19.6691	19.736	19.3868	19.2465	18.9901	20.1135	20.0736	20.1954	20.1469	19.8278	19.5078	19.2775	19.8833	18.9911	20.0129	19.4513	20.1245	19.7031	Q9JHE3	Asah2	ASAH2_MOUSE
20.5368	21.4152	20.3359	21.6416	20.0553	20.8434	19.8863	21.2869	21.7007	21.3282	21.0927	20.7909	21.0234	21.2589	21.0946	20.3352	19.962	21.1099	21.1041	21.2778	21.4373	21.1609	Q9JHE7	Tssc4	TSSC4_MOUSE
25.8852	25.5656	25.7398	25.3579	25.8426	25.6743	25.6662	25.7486	25.5797	25.7004	25.4928	25.5634	25.3802	25.2442	25.6769	25.828	25.7647	25.7532	25.603	25.6986	25.4667	25.3485	Q9JHF5	Tcirg1	Q9JHF5_MOUSE
24.3483	23.6749	24.5602	23.6379	24.6403	23.6508	24.2378	23.2321	23.1185	23.639	23.3422	23.9428	22.6094	24.134	24.602	24.3442	24.2849	24.412	24.1981	24.0313	23.7341	23.9182	Q9JHF7	Hpgds	HPGDS_MOUSE
22.3829	20.0855	22.4171	19.6222	21.2725	20.1609	22.4703	20.6802	21.092	22.1789	20.6239	21.5098	19.6049	22.2068	21.1946	21.2233	21.8811	21.5819	20.8983	21.4676	21.6157	21.6402	Q9JHF9	Ly96	LY96_MOUSE
22.3295	22.591	22.3398	22.4449	22.5144	22.4047	22.3956	22.5175	22.6249	22.4049	22.3666	22.3713	22.4633	22.2182	22.4856	22.4953	22.4659	22.3339	22.2845	22.5111	22.4146	22.3066	Q9JHG7	Pik3cg	PK3CG_MOUSE
19.9942	19.8078	20.3306	19.5874	20.6006	19.1753	19.6821	19.4798	19.6846	19.7564	19.692	19.5499	19.1323	19.561	19.1822	19.9263	20.2272	19.5297	19.6787	19.85	19.5859	19.2679	Q9JHH9	Copz2	COPZ2_MOUSE
23.734	23.1441	23.7355	23.0598	23.8092	23.109	23.5864	23.276	23.0944	23.5959	23.2596	23.4848	22.9219	23.2554	23.5351	23.7717	23.6649	23.6806	23.6653	23.6106	23.4542	23.313	Q9JHI5	Ivd	IVD_MOUSE
22.0755	21.818	21.9975	21.8119	22.1182	21.755	22.1448	22.1768	21.955	22.2127	22.0528	22.2119	21.8436	22.1919	21.8559	22.0762	22.0474	22.1158	22.1959	22.0501	22.2489	22.0923	Q9JHI7	Exosc9	EXOS9_MOUSE
24.0844	24.7809	24.1764	24.4745	24.2385	24.4065	24.2941	24.3427	24.3464	24.3435	24.2588	24.2905	24.4266	24.3501	24.521	24.3186	24.1978	24.3719	24.3453	24.3465	24.2023	24.3207	Q9JHJ0	Tmod3	TMOD3_MOUSE
25.5736	25.4207	25.3887	24.8809	25.4579	25.1697	25.3264	24.9847	25.093	25.1642	25.1172	25.5282	24.9803	25.3598	25.2511	25.5436	25.474	25.3687	25.7404	25.3454	25.2913	25.3512	Q9JHJ3	Glmp	GLMP_MOUSE
22.8191	22.5077	22.735	22.7391	22.8898	22.508	22.6533	22.789	22.6003	22.7776	22.4704	22.618	22.7216	22.6113	22.7217	22.6468	22.6423	22.8296	22.4215	22.7702	22.7426	22.5563	Q9JHK4	Rabggta	PGTA_MOUSE
25.5895	26.4144	25.6458	26.3778	25.2532	26.302	25.5018	26.2376	26.3609	25.5307	26.6462	25.4753	26.3756	25.5163	26.089	25.7455	25.6711	25.8268	25.9604	25.8947	25.8364	25.8691	Q9JHK5	Plek	PLEK_MOUSE
20.4586	21.4286	19.9225	21.1539	20.3574	21.4452	20.3276	21.5416	21.2217	20.8616	21.4159	21.0777	21.2847	21.3833	19.6708	20.4181	20.0359	20.524	20.6771	21.0068	21.0502	21.508	Q9JHL0	Lat2	NTAL_MOUSE
20.353	20.1997	20.2139	20.88	20.0622	20.8045	20.2817	20.8981	20.2004	20.0814	20.447	19.9528	20.1673	20.3918	20.0858	20.0836	20.4079	20.2979	20.0676	19.9657	20.4368	20.1888	Q9JHN8	Stk19	STK19_MOUSE
24.4907	23.9206	20.7552	20.5196	20.8751	21.0037	24.288	24.0706	23.9849	21.1693	20.9234	24.3066	23.8017	20.917	24.3714	20.8688	20.8468	24.3868	24.1943	21.0967	24.4403	20.8215	Q9JHP7	Poglut2	PLGT2_MOUSE
21.3671	22.7715	21.5877	22.7301	21.8097	22.4746	21.7003	22.7618	22.7467	21.9019	22.8165	21.8231	22.7861	21.8461	21.8867	21.7878	21.3688	21.8154	21.9318	22.1864	22.0949	21.849	Q9JHQ5	Lztfl1	LZTL1_MOUSE
24.179	23.6482	24.1893	23.8281	24.2412	24.16	24.1409	23.657	23.829	23.9863	23.6748	24.3742	23.9281	24.0348	24.3575	24.163	24.1309	24.18	23.8988	24.3458	24.2232	24.1745	Q9JHR7	Ide	IDE_MOUSE
22.6095	22.3968	22.9293	22.6517	22.7816	22.3735	22.8728	22.677	22.434	23.0531	22.8365	23.0703	22.337	22.7473	22.8697	22.8404	22.6627	22.7819	22.5852	22.8388	22.3877	22.5188	Q9JHS3	Lamtor2	LTOR2_MOUSE
26.0651	25.7116	24.9111	25.9329	25.8435	25.617	25.9672	25.7567	26.4879	25.6683	26.0259	26.4222	26.1785	24.9727	26.2753	25.5288	25.9914	25.7691	26.1086	25.9874	26.3522	24.8423	Q9JHS4	Clpx	CLPX_MOUSE
22.1127	22.7283	22.2516	22.2723	21.6504	22.251	21.9128	22.3035	22.1287	22.1398	22.5262	21.9822	22.2806	21.8923	21.4291	22.0001	21.8755	21.9069	22.0958	21.5397	22.1568	22.0762	Q9JHS9	Cwc15	CWC15_MOUSE
26.2093	25.7558	25.7796	26.5342	26.0076	25.9882	26.408	25.8133	26.6075	26.1989	26.1375	25.7007	26.5079	25.4667	26.3665	25.5426	26.4146	26.3887	26.1582	25.7566	26.6479	25.7426	Q9JHU4	Dync1h1	DYHC1_MOUSE
24.5118	24.8545	24.5543	24.7543	24.6802	24.6954	24.5184	25.0004	24.8415	24.7016	24.8415	24.9018	24.9449	24.7034	24.4609	24.5208	24.608	24.6028	24.6792	24.5823	24.9255	24.8336	Q9JHU9	Isyna1	INO1_MOUSE
24.3483	24.407	24.182	24.1136	24.2192	24.1412	24.2388	24.3572	24.1901	24.1464	23.9639	24.1219	24.0051	24.0972	24.2767	24.1886	24.0493	24.2913	24.495	24.4046	24.2673	24.1018	Q9JHW2	Nit2	NIT2_MOUSE
21.6163	22.3341	21.8335	21.9142	21.4385	21.6634	21.9338	21.3827	21.8227	21.5901	21.7101	22.4312	21.9138	22.4742	21.3425	21.282	21.9639	21.6202	21.9744	21.8251	21.8573	22.2115	Q9JHW4	Eefsec	SELB_MOUSE
20.342	NaN	NaN	NaN	20.3135	NaN	19.8554	NaN	NaN	20.6397	NaN	20.6059	19.1731	20.2901	20.111	20.2021	20.2888	19.6137	20.4068	19.5539	20.6872	19.6596	Q9JHZ2	Ankh	ANKH_MOUSE
20.141	20.5111	20.1946	20.3728	20.2519	20.2247	19.9312	20.4955	20.232	20.386	19.746	20.2572	19.5172	20.0876	20.0548	20.1792	19.9901	20.1155	19.5767	20.2546	20.1857	19.5311	Q9JI08	Bin3	BIN3_MOUSE
21.2343	21.1604	21.5104	21.4429	21.1866	21.258	21.1034	21.5212	21.6088	20.9753	21.6784	21.2115	21.6098	21.1386	21.5455	21.103	21.1483	21.3849	21.4118	21.3689	21.3278	21.4962	Q9JI10	Stk3	STK3_MOUSE
22.9258	23.2224	23.2179	23.0775	23.4535	22.8351	23.1441	23.0106	22.9955	23.2286	22.8378	22.7733	22.717	23.2251	23.7507	23.3088	23.2431	23.1073	22.9386	23.1516	22.9547	23.0736	Q9JI11	Stk4	STK4_MOUSE
20.0201	19.8448	18.7634	21.0898	18.5931	19.9678	18.9221	21.3191	21.7071	19.6494	21.1909	20.3773	22.2212	19.8555	19.47	19.0794	20.5917	20.6189	19.7702	19.1237	20.0422	21.0085	Q9JI13;Q9JI13-2	Utp3	SAS10_MOUSE
20.2654	19.6098	20.3767	19.7788	20.4604	19.7874	20.1583	19.9608	19.6889	20.406	19.6816	19.9949	19.5073	20.0481	19.8397	20.3621	20.437	20.3296	20.0966	20.3858	20.0645	20.0781	Q9JI19	Fibp	FIBP_MOUSE
20.677	20.1018	20.5384	19.8163	20.5913	19.4313	20.5725	20.1152	20.6346	20.9496	20.589	20.8381	20.6461	20.8437	20.1423	20.553	20.9054	20.5901	20.9073	21.2754	20.6658	21.0932	Q9JI39	Abcb10	ABCBA_MOUSE
21.9717	21.5087	22.3436	21.7327	21.4414	21.3579	21.5911	21.7861	21.6666	22.0042	21.0723	21.6507	21.606	21.6321	21.496	22.0333	21.392	21.7736	21.8793	21.7033	21.7456	21.4087	Q9JI44	Dmap1	DMAP1_MOUSE
19.7707	NaN	20.1349	19.5084	19.6445	18.9935	19.7438	NaN	NaN	19.9176	19.2112	19.1582	19.1159	19.3184	20.054	19.1525	19.3316	18.7512	NaN	19.5717	NaN	19.4646	Q9JI46	Nudt3	NUDT3_MOUSE
24.4032	24.4195	24.4002	24.5041	24.577	24.4538	24.3391	24.6088	24.4854	24.3537	24.4438	24.1516	24.6458	24.4386	24.335	24.5239	24.1828	24.2957	24.3703	24.2105	24.2143	24.4064	Q9JI75	Nqo2	NQO2_MOUSE
20.4738	20.6639	20.7308	20.3027	20.5722	20.5024	20.6796	20.5541	20.5187	20.4168	20.312	20.3857	20.1184	20.4568	20.9011	20.7743	20.5664	20.5707	20.4545	20.54	20.4741	20.4432	Q9JI78	Ngly1	NGLY1_MOUSE
20.3953	21.3264	19.9118	21.1014	20.7161	21.0676	20.0143	21.2896	21.2892	20.5277	21.2347	20.7221	21.2097	20.613	20.4349	20.2705	20.7652	20.8932	20.6653	20.6921	20.547	20.8456	Q9JI90	Rnf14	RNF14_MOUSE
22.6762	22.755	22.6533	22.4882	23.0575	22.6317	23.1355	22.505	22.9035	22.6885	22.7557	23.4058	22.5076	23.0017	22.7971	23.1128	23.151	23.1266	23.5655	22.944	22.7782	23.153	Q9JI99	Sgpp1	SGPP1_MOUSE
22.935	23.1923	22.7153	23.031	22.9978	23.0716	22.7201	23.0771	23.0824	23.0046	23.323	22.4023	23.1763	22.6082	22.9226	22.7962	22.9496	22.8844	22.1644	22.201	22.4859	22.4998	Q9JIA7	Sphk2	SPHK2_MOUSE
19.613	17.8503	19.7172	18.8361	20.8783	19.0247	19.1859	19.2119	19.3879	19.4883	19.0091	19.5699	18.8729	19.1976	18.7068	20.2719	18.7606	18.8241	19.0833	19.0076	19.1571	19.2481	Q9JIB4	Gtf2h2	TF2H2_MOUSE
24.5116	23.9599	24.3207	24.2151	24.2253	23.9697	24.2402	24.0147	23.9596	24.3799	23.8104	24.2323	24.0907	24.2965	24.4528	24.1749	24.0938	24.2469	23.9789	24.3036	24.2608	24.1714	Q9JIF0-3	Prmt1	ANM1_MOUSE
24.6179	25.1568	24.392	24.7592	24.7092	24.8622	24.3247	25.1342	25.1606	24.7261	25.0975	24.3439	25.0728	24.4824	24.5136	24.5565	24.5454	24.3793	24.5135	24.6725	24.5662	24.6302	Q9JIF7	Copb1	COPB_MOUSE
23.3391	23.2285	23.4494	22.957	23.41	23.0558	23.3595	23.1999	22.8768	23.5665	22.7773	23.0691	22.5284	23.2058	23.5626	23.5066	23.3504	23.003	23.1845	23.4173	23.1122	22.8419	Q9JIG7	Ccdc22	CCD22_MOUSE
22.7837	22.9298	22.7976	22.9342	23.0043	22.8886	22.9058	23.2692	23.1865	23.0514	22.9774	23.1025	23.2456	22.9952	22.8067	22.8982	22.8788	22.7783	22.8236	23.2227	23.1247	22.8945	Q9JIG8	Praf2	PRAF2_MOUSE
22.2549	23.2935	22.3001	22.949	22.2205	23.085	22.35	22.8046	23.0021	22.869	23.162	23.2631	23.2359	23.1673	22.5271	22.399	22.1131	22.5567	22.9784	22.8737	23.2705	23.2645	Q9JIH2	Nup50	NUP50_MOUSE
23.9814	24.4989	24.1049	24.3882	24.3143	24.3978	24.3166	24.1521	24.1903	24.2108	24.2868	24.4452	24.2422	24.5153	24.4155	24.3019	24.2842	24.5243	24.6228	24.6498	24.2491	24.3226	Q9JII5;Q9JII5-2	Dazap1	DAZP1_MOUSE
27.0141	27.6222	27.1651	26.9017	27.2099	27.2686	27.0955	27.2264	27.3753	26.7978	27.3692	26.8757	27.1483	26.9232	26.8495	27.2672	27.0994	27.2198	27.2335	26.8497	26.9697	26.9685	Q9JII6	Akr1a1	AK1A1_MOUSE
23.439	24.1462	23.5192	23.679	23.571	23.9495	23.3877	24.1218	24.3189	23.8984	24.3478	24.1536	24.6524	23.9899	23.6425	23.5095	23.5571	23.5209	24.2381	24.0041	24.455	24.2618	Q9JIK5	Ddx21	DDX21_MOUSE
22.2452	22.0449	22.1172	21.6205	21.8793	22.1178	22.1567	21.2048	21.7829	21.8593	21.886	22.4699	21.8253	21.9138	22.0448	21.9837	22.0294	22.118	22.2551	22.255	22.2096	22.1871	Q9JIK9	Mrps34	RT34_MOUSE
20.6023	20.4814	20.6439	19.2937	20.9192	20.1966	21.0419	20.5755	20.5271	21.3112	20.291	21.1024	20.2356	21.1467	20.4082	20.7291	20.9913	20.9954	21.2905	20.7984	20.5828	21.2318	Q9JIM1;Q9JIM1-2	Slc29a1	S29A1_MOUSE
18.1418	18.2874	17.4984	NaN	17.7762	18.3452	NaN	18.749	18.5673	18.07	18.9294	18.8733	19.2277	18.2846	18.0415	17.4768	17.8416	18.063	18.6246	18.42	18.9502	18.7957	Q9JIP4	Panx1	PANX1_MOUSE
20.9229	20.9033	21.4509	20.8651	21.6297	21.4262	21.4488	21.7411	21.5855	21.6203	21.7336	21.6534	20.9884	21.5352	20.7477	21.2847	21.5687	21.5737	21.5589	21.6072	20.5854	20.672	Q9JIQ3	Diablo	DBLOH_MOUSE
24.0378	23.3227	21.3611	23.7087	24.2003	23.5787	21.1478	23.218	23.6861	23.0202	23.4578	23.9052	22.8432	23.6545	21.2795	21.4024	24.201	23.8251	23.6069	24.0421	23.9308	23.7504	Q9JIS8	Slc12a4	S12A4_MOUSE
25.1715	24.8585	25.1605	24.8177	25.3257	24.8303	25.1242	25.046	24.8673	25.2308	24.6918	25.1105	24.8733	24.9802	25.1443	25.2396	25.1975	25.1472	24.9023	25.45	25.1159	24.9832	Q9JIW9	Ralb	RALB_MOUSE
23.4091	23.8589	23.6793	23.4556	23.7058	23.447	23.6249	23.5683	23.5163	23.8134	23.808	23.7257	23.3956	23.8157	23.744	23.6191	23.6358	23.6912	23.8495	23.6341	23.6306	23.6941	Q9JIX0	Eny2	ENY2_MOUSE
23.4817	23.4811	23.4855	23.6427	23.3649	23.6252	23.5735	23.4539	23.4189	23.3237	23.465	23.353	23.4202	23.3742	23.5526	23.4007	23.3202	23.3192	23.4922	23.4341	23.4378	23.3643	Q9JIX8-4	Acin1	ACINU_MOUSE
21.7906	20.7727	22.2821	21.7386	22.2682	21.5468	22.3372	21.404	21.4259	22.5828	21.7587	22.4254	21.9973	22.5756	22.255	22.1895	22.1819	22.3143	22.3399	22.2784	22.2706	22.4087	Q9JIY0	Plekho1	PKHO1_MOUSE
20.3503	21.2188	20.7863	21.493	20.9526	21.3555	21.139	21.9901	21.7493	20.8492	21.8282	21.6711	22.0831	20.999	20.1404	20.3101	21.1651	20.9501	21.0167	21.1856	20.6407	20.7313	Q9JIY2	Cbll1	HAKAI_MOUSE
22.8698	22.4382	22.7862	22.4139	23.1369	22.5249	22.7911	22.5749	22.4037	22.7335	22.4246	22.6032	22.3103	22.6813	22.9202	22.9734	22.8543	22.7318	22.6407	22.9526	22.7064	22.6619	Q9JIY5	Htra2	HTRA2_MOUSE
21.2714	21.3421	NaN	21.2933	22.5378	21.536	22.5353	22.1439	22.2321	NaN	21.9736	22.2489	21.4739	22.3202	21.2878	21.4338	22.2608	21.6761	22.1253	22.195	NaN	22.318	Q9JIZ9	Plscr3	PLS3_MOUSE
22.3793	22.4599	22.4033	22.3388	22.5654	22.5261	22.3741	22.8841	22.3797	22.3475	22.8387	19.2877	21.898	NaN	22.675	22.6918	22.6764	22.5843	22.2305	22.2189	20.5737	20.4068	Q9JJ00	Plscr1	PLS1_MOUSE
24.2478	24.7947	24.2941	24.319	24.1887	24.4722	24.2177	24.6888	24.6855	24.1939	24.7681	24.6035	24.8957	24.3003	24.1883	24.3648	24.3963	24.3166	24.6604	24.6961	24.6258	24.5185	Q9JJ28	Flii	FLII_MOUSE
19.7454	17.1107	19.1386	18.5049	18.0244	17.7377	NaN	17.762	18.5523	20.85	21.0177	20.8782	20.9328	20.7812	19.5329	NaN	18.6485	19.3836	21.073	21.0349	20.7792	21.7914	Q9JJ78	Pbk	TOPK_MOUSE
21.82	21.7615	20.9366	20.9715	21.0574	21.3896	21.0243	21.1506	21.8344	21.5704	21.7313	21.832	21.7536	21.5996	21.456	20.3552	21.2425	21.5928	22.1869	21.9701	21.9435	21.9146	Q9JJ80	Rpf2	RPF2_MOUSE
21.9191	22.5966	22.0395	22.0886	21.9629	22.3094	22.0859	22.3978	22.3899	21.6599	22.4185	22.0859	22.0585	22.02	22.0501	22.2266	22.2295	22.3263	22.6291	21.6121	22.3106	22.3398	Q9JJ89	Ccdc86	CCD86_MOUSE
19.9097	20.4577	19.7177	20.6477	19.7209	20.4212	20.1473	20.501	20.0314	20.4964	19.6626	20.1109	19.7576	20.0971	20.156	20.1028	20.0181	19.9853	19.3501	19.7922	19.8026	20.1215	Q9JJ94	Ssna1	SSNA1_MOUSE
21.3062	21.8398	21.1849	21.3691	21.6784	21.9126	21.6431	21.6183	21.9263	21.8019	21.9014	21.6074	21.8659	21.5595	21.2863	20.6614	21.1667	21.1431	21.7052	21.1047	21.484	21.8262	Q9JJA2	Cog8	COG8_MOUSE
21.4491	21.4237	21.3173	21.34	21.4736	21.2075	21.4432	21.2902	21.6774	21.3767	21.5627	21.8444	21.8159	21.5059	21.4822	21.4669	21.4789	21.6027	21.7328	21.9151	21.9042	21.6496	Q9JJA4	Wdr12	WDR12_MOUSE
20.0162	20.7506	20.0073	20.7886	20.1106	20.9365	20.1286	21.1367	21.1409	20.5143	20.9831	20.3329	21.4121	20.6025	20.0757	20.1508	20.1227	20.2314	20.3621	20.434	21.0061	20.7572	Q9JJA7	Ccnl2	CCNL2_MOUSE
20.3458	NaN	17.862	18.7508	17.0175	17.7303	NaN	18.8214	19.2277	20.2051	18.7268	18.3018	19.0884	19.462	17.6744	NaN	NaN	17.7085	19.9105	20.1744	18.2824	18.8719	Q9JJD0	Thap11	THA11_MOUSE
20.9863	20.8551	20.7411	20.433	20.7629	20.7183	20.7546	20.6468	20.7806	20.9121	20.8567	21.2102	20.7336	20.9915	20.8492	20.7952	20.7992	20.9676	21.4123	21.3288	21.157	20.946	Q9JJF3	Riox1	RIOX1_MOUSE
23.3758	23.3295	23.3939	23.8098	23.7738	23.5836	23.4972	23.7887	23.4116	23.6617	23.3607	23.3122	23.7205	23.4479	23.3	23.5494	23.5136	23.3382	22.9854	23.4258	23.4262	23.2201	Q9JJF9	Sppl2a	SPP2A_MOUSE
24.2912	23.3442	24.0238	24.0868	24.6874	24.3133	24.2089	24.3332	24.1991	24.4039	23.6647	24.473	23.0499	22.8276	24.4893	23.3522	24.5971	24.5364	24.4836	24.6831	24.2183	23.3378	Q9JJG9	Noa1	NOA1_MOUSE
19.0791	19.1323	19.0341	18.6406	19.1388	19.2025	19.0181	19.1815	19.3082	18.8893	19.2255	19.2769	19.2873	18.9994	18.7924	19.1287	19.1439	18.8765	19.0646	18.6072	19.2417	19.181	Q9JJI6	Pigo	PIGO_MOUSE
26.5184	26.1163	26.504	26.395	26.1876	26.1763	26.2208	26.3186	26.2767	26.4943	26.2884	26.2058	26.3632	26.4185	26.5226	26.2041	25.7904	26.0726	26.37	26.5471	26.5336	26.2848	Q9JJI8	Rpl38	RL38_MOUSE
23.0794	23.5367	23.0741	23.1336	23.3275	23.1382	23.2957	23.5197	23.2214	23.2701	23.2164	23.4231	23.1529	23.2706	23.0184	23.272	23.4361	23.4389	23.3745	22.8614	23.2269	23.3116	Q9JJK2	Lancl2	LANC2_MOUSE
17.601	18.1194	17.4241	17.6635	17.9184	NaN	18.2216	18.2661	18.0308	18.741	18.1129	18.5377	18.2932	18.9608	18.6291	18.0769	18.4072	18.8459	19.0521	18.8575	18.6356	19.0146	Q9JJK5	Herpud1	HERP1_MOUSE
21.3005	21.3245	21.2003	21.1369	20.9794	21.3303	21.3865	20.9044	20.9941	21.2601	21.3644	21.6209	21.2379	21.479	21.2096	21.0961	20.9163	21.3158	21.6537	21.4074	21.4611	21.5101	Q9JJL8	Sars2	SYSM_MOUSE
21.1695	21.0097	20.6991	20.871	21.1108	20.8991	20.9423	21.2984	21.0081	20.8955	20.7239	21.2193	20.9634	20.914	20.5468	21.1267	21.1433	21.02	21.0638	21.3446	21.3977	21.083	Q9JJQ0	Pigb	PIGB_MOUSE
22.6678	22.1857	22.3804	22.3923	22.7485	22.2282	22.5157	22.3135	22.1149	22.446	22.0367	22.3756	22.0212	22.3943	22.3251	22.5873	22.6062	22.4727	22.4686	22.4523	22.2583	22.2882	Q9JJR8	Tmem9b	TMM9B_MOUSE
20.8767	20.777	21.1954	20.3869	20.8954	20.1344	20.4656	20.9727	21.3646	21.2834	21.1862	21.4104	21.3991	21.1437	20.3247	20.3268	20.688	20.8419	21.3086	20.9042	20.8843	21.4104	Q9JJT0	Rcl1	RCL1_MOUSE
21.5731	20.5695	21.661	21.0421	21.5351	21.1013	21.4878	21.1925	20.8963	21.84	21.2251	21.5819	21.3245	21.6592	21.5454	21.5427	21.3921	21.5906	21.752	21.5954	21.695	21.6917	Q9JJT9	Phax	PHAX_MOUSE
27.6046	27.0486	27.6443	27.2832	27.5833	27.19	27.5208	27.387	26.9345	27.4629	27.0537	27.097	27.0645	27.2629	27.4833	27.5149	27.4523	27.5252	27.1536	26.9407	27.2801	27.1502	Q9JJU8	Sh3bgrl	SH3L1_MOUSE
21	19.7807	20.0841	19.9589	18.5001	18.7281	19.6732	19.7434	20.1496	19.0943	19.6357	19.3761	20.0631	17.8039	20.6809	17.9913	NaN	18.9233	19.7482	18.7114	19.6955	19.8839	Q9JJW0	Pxmp4	PXMP4_MOUSE
25.1851	25.2965	25.0605	25.0982	25.4344	25.1217	25.1264	25.3371	24.9103	24.9167	24.7573	24.6356	24.8253	24.5247	24.913	25.2263	25.3498	25.1266	24.7083	25.0072	24.6693	24.5108	Q9JJX6;Q9JJX6-3	P2rx4	P2RX4_MOUSE
19.3845	19.1452	19.4772	18.5505	19.3949	18.3048	19.3061	19.0937	19.0698	19.869	18.8487	19.9432	18.5475	19.726	19.5192	19.0653	18.998	18.735	19.9387	19.8784	19.5683	19.4269	Q9JJX7	Tdp2	TYDP2_MOUSE
20.9648	20.979	21.0795	20.8409	20.9966	21.3693	21.0963	21.112	21.5064	21.5227	21.5992	21.4798	20.8864	21.2222	21.1471	21.203	20.9245	21.072	21.4708	21.4593	21.3881	21.3604	Q9JJY4	Ddx20	DDX20_MOUSE
21.8465	23.1443	21.792	22.6226	22.029	22.8475	22.1511	22.9128	22.8679	21.8708	22.8712	22.2919	22.7856	22.2672	21.9667	22.205	22.2888	22.4448	22.5198	22.2198	22.3471	22.5142	Q9JJZ4	Ube2j1	UB2J1_MOUSE
21.047	22.2932	21.0142	21.6272	21.3202	21.7477	21.5313	21.9409	21.5786	21.3078	21.6231	21.27	21.3129	21.4841	20.0298	21.0897	20.9299	20.9997	21.3323	21.0757	20.8245	21.0272	Q9JJZ6	Klf13	KLF13_MOUSE
22.3669	21.8991	21.9647	21.875	22.2693	21.6897	21.7572	22.0538	21.7645	22.2721	21.5298	21.9573	21.894	22.0667	22.1154	22.0808	22.2118	22.0499	21.8767	22.281	22.3582	22.1001	Q9JK23	Psmg1	PSMG1_MOUSE
17.7677	16.1539	17.6593	15.7904	17.5937	17.1368	16.5196	16.9302	17.0449	17.9272	16.095	17.5594	17.1176	NaN	17.6225	17.4345	17.262	17.1691	NaN	16.948	17.1015	NaN	Q9JK30;Q9JK30-2	Orc3	ORC3_MOUSE
20.5742	19.564	20.5202	20.123	20.4123	19.6943	20.3801	20.1303	19.6842	20.4415	19.9528	20.39	19.8962	20.3304	20.3206	20.3326	20.3203	20.072	19.8767	20.2105	20.0328	20.1872	Q9JK38	Gnpnat1	GNA1_MOUSE
20.0176	19.9545	19.7311	19.9143	20.5265	NaN	19.4922	19.7486	19.4375	20.2919	20.2728	19.9722	19.5325	19.973	19.0017	19.9214	19.5641	19.4011	20.7793	20.7171	20.414	19.398	Q9JK42	Pdk2	PDK2_MOUSE
23.4412	24.2944	23.6991	24.4092	23.7033	24.1049	23.5614	24.2488	24.3761	23.872	24.3795	23.5563	24.6541	23.8148	23.7816	23.5492	23.4625	23.6395	23.6397	23.8433	23.7666	23.5611	Q9JK48	Sh3glb1	SHLB1_MOUSE
24.0311	23.7316	23.9925	23.6364	24.1239	23.6569	24.0252	23.8499	23.5665	24.1062	23.6358	24.0802	23.6598	23.9949	24.0555	23.9693	23.9385	23.9372	23.8643	23.9744	24.101	24.0107	Q9JK81	Myg1	MYG1_MOUSE
18.9267	18.7833	19.1317	18.7832	NaN	NaN	NaN	18.9658	19.1961	NaN	18.7487	18.9841	19.4502	19.0159	18.5467	NaN	NaN	18.948	19.2272	18.5491	19.5265	18.6814	Q9JK91	Mlh1	MLH1_MOUSE
24.4133	23.9269	24.4581	23.9541	24.4432	23.8319	24.3488	23.9318	23.715	24.2938	23.7216	24.0774	23.6526	24.1369	24.3337	24.425	24.3168	24.2069	23.8826	24.2312	24.159	24.0746	Q9JKB1	Uchl3	UCHL3_MOUSE
22.0457	22.2812	22.1449	22.3422	21.8896	22.299	21.8195	22.4028	22.4965	22.3387	22.6559	22.0333	22.6564	22.2279	22.1685	22.0257	22.0442	21.9121	22.1702	21.6755	22.0433	22.4128	Q9JKB3-2	Ybx3	YBOX3_MOUSE
20.8205	21.0172	20.7046	20.6055	20.7469	20.654	20.8091	20.8871	20.3555	20.5839	20.3422	21.0545	20.7504	20.7835	20.7191	20.5912	20.9897	20.6922	20.7724	20.8538	20.7572	20.7658	Q9JKC7	Ap4m1	AP4M1_MOUSE
24.2672	23.689	24.3717	23.9917	24.1844	23.7826	24.0591	23.9959	23.85	24.273	23.8984	24.0234	23.7976	24.0671	24.3402	24.1529	24.1354	24.0207	23.8214	24.196	23.9863	23.9823	Q9JKC8	Ap3m1	AP3M1_MOUSE
21.0118	NaN	20.8708	NaN	20.6271	18.7077	20.8001	20.0271	19.1404	20.293	19.9428	20.6346	18.68	20.5229	20.0986	20.6614	20.722	NaN	20.8046	20.8827	20.4559	20.4567	Q9JKD3	Scamp5	SCAM5_MOUSE
27.5174	27.6264	27.4802	27.2074	27.5918	27.2846	27.5658	27.3808	27.4954	27.606	27.2826	27.6469	27.4838	27.5476	27.7082	27.6452	27.6208	27.7489	27.9405	27.76	27.6431	27.6294	Q9JKF1	Iqgap1	IQGA1_MOUSE
21.516	21.0252	21.6691	21.153	21.6995	21.1053	21.5753	21.376	21.2575	21.7826	21.294	21.6084	21.2187	21.3729	21.5178	21.5563	21.5739	21.5795	21.4842	21.5292	21.3916	21.4252	Q9JKF7	Mrpl39	RM39_MOUSE
21.9245	21.3186	21.9864	21.1354	21.8775	21.6231	21.842	21.4888	21.2978	21.895	21.4631	21.6878	21.1477	21.522	21.7805	21.9578	22.0562	21.9927	21.9173	21.8353	21.6509	21.6328	Q9JKK1;Q9JKK1-2	Stx6	STX6_MOUSE
20.705	19.9126	NaN	NaN	20.9039	20.7104	20.7975	20.2239	20.0221	20.6463	19.7927	20.251	19.8697	20.387	21.2024	21.0731	20.8222	20.9323	20.4504	NaN	20.2419	20.2899	Q9JKL4	Ndufaf3	NDUF3_MOUSE
22.2694	23.0258	22.0864	22.4714	22.3137	22.6403	22.5268	22.7134	22.9575	22.3114	22.8097	22.7524	22.864	22.302	22.1654	22.3251	22.3973	22.4302	22.5129	22.6928	22.9058	22.7287	Q9JKN1	Slc30a7	ZNT7_MOUSE
21.0987	21.0875	21.334	21.8836	21.0114	22.0609	21.2487	21.2198	21.8572	21.6587	22.0622	21.6195	21.843	21.7742	21.5087	21.3795	21.0148	21.3582	21.2961	21.9437	22.3996	21.8218	Q9JKP8	Chrac1	CHRC1_MOUSE
26.0684	26.6415	26.1358	26.1194	26.1696	26.3179	25.9717	26.5832	26.5451	26.3281	26.1774	26.191	26.5422	26.1707	25.7759	26.1364	25.9978	26.0395	26.409	26.2396	26.2565	26.2465	Q9JKR6	Hyou1	HYOU1_MOUSE
22.2656	21.1533	22.1224	21.906	21.8025	22.6731	22.69	22.3599	22.3767	20.8312	22.4371	22.6437	22.4157	22.5785	22.0637	22.2703	22.4575	22.217	22.663	22.611	22.399	22.5092	Q9JKV5	Scamp4	SCAM4_MOUSE
25.2119	25.7582	24.8036	25.5292	25.2711	25.4662	25.2833	25.5121	25.6883	25.0836	25.622	25.5022	25.8816	25.1345	24.7533	25.1693	25.4035	25.2861	25.6512	25.3893	25.4492	25.3788	Q9JKW0	Arl6ip1	AR6P1_MOUSE
19.6611	NaN	NaN	20.0767	NaN	19.8542	NaN	19.8534	19.9314	20.2307	19.6988	20.0829	19.7954	20.2911	NaN	NaN	NaN	NaN	18.8799	20.06	20.1283	20.4902	Q9JKX4-3	Aatf	AATF_MOUSE
22.7839	22.6848	22.8793	22.6679	22.8561	22.5623	22.8268	22.5256	22.4327	23.1493	22.6165	22.8759	22.6494	23.0942	22.9697	22.6777	22.3187	22.5386	22.7816	22.9606	22.9806	22.6688	Q9JKX6	Nudt5	NUDT5_MOUSE
21.8283	21.7481	21.456	21.4716	21.8246	21.6193	21.586	21.9173	21.7127	21.7149	21.7182	21.7716	21.6815	21.588	21.5422	21.7071	21.6642	21.6197	21.9192	21.7776	21.5917	21.7208	Q9JKY0	Cnot9	CNOT9_MOUSE
21.2716	19.6397	20.7498	NaN	20.6791	18.8109	20.7603	19.8441	18.438	21.1399	18.0867	20.7386	17.891	20.6772	20.6435	20.675	20.8136	20.8832	20.444	20.7021	20.6155	20.7871	Q9JKZ2	Slc5a3	SC5A3_MOUSE
22.5237	22.9104	22.6613	23.1399	23.0286	23.2309	22.9188	23.3176	23.1417	23.2897	23.3214	22.7545	23.4214	22.689	22.731	22.7731	22.8454	22.8675	22.2775	22.746	22.751	22.5221	Q9JL15	Lgals8	LEG8_MOUSE
19.9035	23.4112	20.2367	24.2093	21.2432	23.6917	21.8006	23.4975	23.5991	20.1009	24.5196	20.9322	24.8135	22.0407	20.7246	21.7937	21.769	21.448	20.7318	21.3223	21.7533	21.4666	Q9JL16-2	Isg20	ISG20_MOUSE
18.2845	18.9458	NaN	18.5261	17.8702	19.0897	17.9036	18.7856	19.3432	18.8371	19.2775	18.6466	20.1656	18.3952	NaN	NaN	NaN	18.3923	19.0857	18.8703	19.1985	18.911	Q9JL19	Ncoa6	NCOA6_MOUSE
25.1466	24.4747	25.1318	24.4781	25.0461	24.4657	24.9603	24.7349	24.6013	25.3325	24.2782	25.2085	24.7132	25.0079	25.1255	25.1041	25.0162	24.9387	25.0189	25.362	25.2098	25.0154	Q9JL26	Fmnl1	FMNL1_MOUSE
23.7607	23.0226	23.3991	22.5035	23.5208	22.9313	23.4846	22.8835	23.2965	22.7899	23.2723	23.8678	22.9771	23.4259	23.8988	23.4951	23.3238	23.0865	23.2038	23.3467	23.8576	23.2729	Q9JL35	Hmgn5	HMGN5_MOUSE
22.1955	22.5245	22.0785	22.358	22.4093	22.6357	22.0323	22.7899	22.5587	22.2171	22.4708	22.1752	22.916	21.9339	22.0088	22.2321	22.2665	22.0439	22.0452	22.4023	22.1383	22.0331	Q9JL56	Gde1	GDE1_MOUSE
19.6381	18.8879	19.6818	20.2946	20.344	19.0363	20.1106	19.4537	19.2186	19.5087	19.4336	18.8058	19.0117	19.1529	19.2438	19.6942	19.3748	20.1159	19.7698	19.1163	18.963	19.1038	Q9JL61	Rfx5	RFX5_MOUSE
24.654	24.1062	24.5463	24.1708	24.6406	24.1328	24.526	24.2681	24.0627	24.4451	23.9745	24.3536	23.8079	24.3795	24.6601	24.5377	24.5229	24.3611	24.325	24.0536	24.3518	24.4269	Q9JL62	Gltp	GLTP_MOUSE
22.6951	20.6626	23.2748	19.0229	21.1604	19.1444	22.7413	19.0038	19.6857	21.5178	19.6832	21.5344	20.2385	21.142	23.2887	22.7825	20.7569	23.0501	23.341	21.3423	21.5957	23.3254	Q9JLB0;Q9JLB0-2	Mpp6	MPP6_MOUSE
20.2291	18.7118	19.1545	17.9041	18.951	19.1652	18.1503	18.7728	19.4997	19.3911	18.3622	19.867	19.9259	19.0356	20.0581	20.1872	20.1853	20.4201	19.4079	19.5471	19.8664	20.158	Q9JLC8;Q9JLC8-3	Sacs	SACS_MOUSE
22.8805	22.2366	NaN	22.2386	NaN	22.3203	NaN	22.2949	20.0308	NaN	20.5889	NaN	19.6425	NaN	NaN	22.62	21.6137	22.6748	NaN	NaN	NaN	NaN	Q9JLF6	Tgm1	TGM1_MOUSE
22.5141	22.5902	22.6394	22.3845	22.4889	22.3893	22.5703	22.295	22.0934	22.463	22.2821	22.226	22.0968	22.5902	22.6706	22.2122	22.1076	22.4711	22.2743	22.7436	22.6358	22.3668	Q9JLI6	Scly	SCLY_MOUSE
23.1097	22.1688	22.5929	22.4919	22.5818	22.4911	22.8202	22.7192	22.5339	22.5921	22.6895	22.5942	22.7153	22.8993	22.8349	22.8341	22.4856	22.9805	22.8047	22.6585	22.7658	22.7863	Q9JLI8	Sart3	SART3_MOUSE
26.7605	25.704	26.7238	26.1545	27.0393	26.1062	26.6887	26.4207	26.0421	26.6697	25.7861	26.3316	25.8611	26.363	26.5879	26.7801	26.8131	26.7179	26.402	26.4235	26.6474	26.38	Q9JLJ2	Aldh9a1	AL9A1_MOUSE
20.9175	22.4783	20.6664	22.4765	21.0364	21.7263	20.9087	22.843	23.1606	20.6995	22.6538	20.9066	22.8796	20.5887	20.4466	20.9895	20.9673	20.7931	20.8174	20.9479	21.1654	20.7041	Q9JLJ5	Elovl1	ELOV1_MOUSE
18.8356	19.6028	17.5908	19.6612	NaN	19.1468	NaN	19.8697	19.9162	18.2584	19.6948	18.9422	19.6725	18.8806	18.5889	17.1088	19.6003	19.7035	18.4862	18.4025	18.2467	19.4718	Q9JLM4	Zmym3	ZMYM3_MOUSE
22.1302	21.3364	22.8045	21.5499	21.9114	21.4546	21.6657	23.9631	23.7157	23.8925	21.2744	21.5239	22.53	21.3985	21.9069	23.2967	21.7506	21.663	22.7508	21.9747	22.0088	21.3205	Q9JLN9	Mtor	MTOR_MOUSE
22.9275	23.7331	22.8451	23.4907	23.2078	23.1358	22.9306	23.6488	23.3232	23.3965	23.1696	23.0325	23.0123	22.9773	23.1206	22.968	23.48	23.0155	23.2719	23.1674	22.9611	22.9719	Q9JLQ0	Cd2ap	CD2AP_MOUSE
23.4766	22.8468	23.2987	23.091	23.3217	23.1668	23.0041	22.938	22.8797	23.321	22.7325	22.8252	22.707	23.395	23.4329	23.28	23.3782	23.0674	22.8684	22.7944	23.3572	22.8581	Q9JLQ2	Git2	GIT2_MOUSE
22.4243	21.7204	22.49	21.817	22.471	21.7232	22.2976	21.9963	21.8792	22.4945	21.2311	22.2591	21.7657	22.3489	22.106	22.3057	22.2304	22.1486	22.159	22.4552	22.2729	22.1814	Q9JLT4;Q9JLT4-2;Q9JLT4-4	Txnrd2	TRXR2_MOUSE
21.419	21.6006	21.7397	21.9331	21.8359	21.6294	22.3189	21.4371	21.3954	21.3649	21.5805	22.0572	21.4526	21.8933	21.8154	21.8605	21.7202	21.3474	22.0463	22.0794	21.7375	21.8845	Q9JLV1	Bag3	BAG3_MOUSE
19.8598	19.4222	20.1495	21.0001	20.4744	20.3477	20.5796	19.5151	19.8387	20.0198	19.4575	19.5792	20.921	19.5349	19.9983	19.4695	19.6742	19.301	18.7434	21.3205	19.1528	19.1514	Q9JLV2;Q9JLV2-2	Trpc4ap	TP4AP_MOUSE
22.6049	22.9369	22.659	22.668	22.8351	22.6775	22.8812	22.9021	22.8696	22.6806	22.8512	22.8559	22.1799	22.306	22.6147	22.7608	22.8949	22.8216	23.0825	22.4058	22.8525	22.9265	Q9JLV5	Cul3	CUL3_MOUSE
23.4	23.0866	22.6579	23.4446	23.2089	23.445	23.5208	23.1596	23.9898	23.3071	23.3073	23.4445	23.0939	22.7486	23.0383	23.1312	23.0787	23.109	23.4243	23.6292	23.3284	23.2185	Q9JLV6	Pnkp	PNKP_MOUSE
22.7942	22.1759	22.504	22.2283	22.6682	22.2336	21.6884	22.3874	22.1305	22.3927	21.9321	22.3004	21.8301	22.1053	22.4378	22.6413	22.6412	22.515	22.3075	22.4782	22.2949	22.0902	Q9JLZ3	Auh	AUHM_MOUSE
22.2431	22.2028	22.0652	22.2515	22.2678	22.1538	22.2442	22.3494	22.2746	22.4614	22.2263	22.2502	22.2764	22.3038	22.5567	22.5496	22.6259	22.6375	22.5261	22.7241	22.5312	22.4588	Q9JM13	Rabgef1	RABX5_MOUSE
23.9618	25.1308	24.2823	24.7054	24.7169	24.5958	24.9962	24.5147	24.4628	24.6279	23.9495	23.9467	24.0008	24.928	24.1748	24.6942	24.6703	24.8497	24.1153	24.7888	23.9535	24.8252	Q9JM14	Nt5c	NT5C_MOUSE
20.5235	20.269	20.883	20.1744	21.2747	21.0877	21.0165	20.8064	20.5956	21.1343	20.3624	20.393	20.1625	20.3321	21.1169	20.7784	20.7483	21.0938	20.8497	19.9752	20.6025	20.363	Q9JM52-2	Mink1	MINK1_MOUSE
28.1707	28.0988	28.2795	27.814	28.3603	27.8758	28.1696	28.1068	27.8277	28.3254	27.9157	28.2337	27.897	27.9712	28.2505	28.283	28.3154	28.1719	28.2509	27.8961	28.2721	28.1218	Q9JM76	Arpc3	ARPC3_MOUSE
23.2896	22.2055	23.0726	22.0423	23.1501	21.8595	23.3678	21.9325	22.1058	22.9252	22.1105	23.3116	22.703	22.6801	23.2614	22.9226	23.3274	23.4991	23.4449	23.0768	23.2286	22.8803	Q9JM90	Stap1	STAP1_MOUSE
19.8293	19.74	19.4236	19.3487	19.0059	19.7377	19.2182	19.6758	20.0322	20.5644	20.0722	20.2398	19.4038	19.6032	19.7329	18.8477	19.6447	19.795	20.0803	20.3152	20.505	19.8321	Q9JM93	Arl6ip4	AR6P4_MOUSE
20.3671	21.5276	20.3088	21.5223	19.9684	21.4728	20.1257	21.6939	21.4472	20.6616	21.0922	19.9533	21.1966	20.816	20.2531	20.8074	19.87	20.0798	21.3062	21.4737	21.6788	20.7146	Q9JM96	Cdc42ep4	BORG4_MOUSE
24.4944	24.6834	24.4901	24.4258	24.7134	24.6	24.6268	24.8248	24.5867	24.6344	24.3334	24.7231	24.5124	24.8332	24.5265	24.5191	24.7634	24.7885	24.8783	24.5532	24.499	24.7849	Q9JMA1	Usp14	UBP14_MOUSE
21.6137	21.5641	21.6466	21.2203	21.6447	21.532	21.6459	21.1594	21.4513	21.4475	21.3463	21.8698	21.5004	21.5149	21.5059	21.652	21.6905	21.728	21.8424	21.8549	21.7356	21.6063	Q9JMA2	Qtrt1	TGT_MOUSE
22.8096	21.7554	22.5589	22.3273	22.6477	22.0687	22.3567	22.1699	22.0959	22.7691	22.1487	22.2365	22.047	22.5093	22.7476	22.5185	22.4184	22.176	21.8097	22.1076	22.1878	22.1667	Q9JME7	Trappc2l	TPC2L_MOUSE
21.2399	21.3659	21.6675	21.4709	21.3791	21.077	21.5746	21.8771	21.7803	21.5114	21.8431	21.8092	21.9125	21.3488	21.2572	21.4456	21.2141	21.7226	20.8669	21.746	21.1327	21.5018	Q9JMF7	Dolpp1	DOPP1_MOUSE
24.3407	24.3013	24.6288	24.4644	24.261	24.3583	24.1841	24.9477	24.7794	24.6566	24.8705	24.5536	24.8547	24.3092	24.0712	24.0359	23.9104	24.1006	24.344	23.6729	24.3537	24.058	Q9JMG1	Edf1	EDF1_MOUSE
20.0225	19.4532	19.7024	20.0652	19.8058	19.4411	19.0028	19.5027	19.6392	19.713	19.8132	19.3846	19.4854	19.7805	19.3258	19.1687	18.9788	19.264	19.5852	19.3895	19.2371	19.227	Q9JMG2	C1galt1c1	C1GLC_MOUSE
20.8533	21.5658	21.3087	21.4771	21.4368	21.5026	21.4023	21.4647	21.2839	21.5705	21.484	21.6599	22.1838	21.1877	21.2853	21.5278	21.4986	21.3576	21.152	20.7798	22.2051	21.4934	Q9JMG3;Q9JMG3-2	Tmub1	TMUB1_MOUSE
25.0279	25.0775	24.9765	25.1637	25.1943	25.1951	25.0138	25.5268	25.4317	25.1522	25.1993	25.3773	25.6815	25.1228	25.0778	25.1269	25.0853	25.0692	25.119	25.4236	25.5197	25.2408	Q9JMH6;Q9JMH6-2	Txnrd1	TRXR1_MOUSE
23.1655	23.2715	23.2073	23.002	23.3343	23.1516	23.2697	23.3216	23.0758	23.0919	23.0439	23.3288	23.4365	23.0863	23.2704	23.3002	23.4034	23.3116	23.1017	23.1421	23.5512	23.0731	Q9JMH9;Q9JMH9-1;Q9JMH9-6	Myo18a	MY18A_MOUSE
18.8765	19.1193	19.2142	19.7973	17.6966	20.6783	18.135	18.3014	18.7133	19.8019	18.3039	17.8451	19.8553	17.8986	20.9192	20.3794	20.4131	20.7656	20.8441	20.6849	19.7957	20.584	Q9JMK0	B4galt5	B4GT5_MOUSE
26.6003	27.1574	26.5824	27.4536	26.768	27.2788	26.5288	27.5448	27.1737	26.5086	27.1808	26.1859	27.2994	26.3746	26.8229	26.5803	26.6463	26.5504	26.204	26.6739	26.3105	26.2862	Q9QUH0	Glrx	GLRX1_MOUSE
27.1275	27.896	26.9695	27.4286	27.2621	27.4691	27.5636	27.2842	27.4715	26.8723	27.5449	27.2836	27.1602	27.5802	27.2213	27.4059	27.2994	27.3636	27.6151	27.5248	27.4086	27.2874	Q9QUI0	Rhoa	RHOA_MOUSE
25.7401	25.7826	25.7185	25.25	25.6617	25.4289	25.4762	26.0707	25.8606	26.0143	25.7627	25.7433	25.9191	25.5514	25.4424	25.6478	25.5258	25.5513	25.7283	25.3225	25.3133	25.6907	Q9QUJ7;Q9QUJ7-2	Acsl4	ACSL4_MOUSE
22.2992	NaN	22.2598	NaN	22.6206	22.2727	22.6203	22.6039	22.5873	21.9611	22.5737	22.7101	22.3621	22.5329	22.2279	NaN	NaN	22.6285	22.783	22.5567	22.5948	22.5473	Q9QUK3	Cln8	CLN8_MOUSE
21.1397	22.1312	21.0909	21.6342	21.1665	21.7758	21.158	21.9092	22.0352	21.3213	22.1347	21.2973	22.0522	20.8845	21.2891	21.0872	21.2306	21.21	21.5209	21.4496	21.1583	21.1866	Q9QUK4	Naip2	BIR1B_MOUSE
22.6788	20.8352	22.324	20.6633	22.5074	21.037	22.1797	21.1178	21.0701	22.5004	20.9854	22.2042	20.9597	22.1853	21.6006	21.8138	21.829	21.7459	21.8363	21.4028	21.6013	21.9056	Q9QUK6	Tlr4	TLR4_MOUSE
25.6219	25.9771	25.8301	25.5655	25.7647	25.9563	25.9262	26.1338	25.9406	26.0068	26.0855	25.9318	26.0132	25.8993	25.7588	25.8348	25.9288	26.0373	26.2302	25.9837	25.9104	25.8305	Q9QUM9	Psma6	PSA6_MOUSE
21.262	20.7816	21.0268	21.0856	20.9903	21.2199	21.3191	21.2481	21.2183	21.2846	21.5121	21.1919	21.7391	21.1827	20.5344	20.9211	19.7835	21.3056	21.6651	21.4873	21.7983	21.0796	Q9QUN3	Blnk	BLNK_MOUSE
23.1063	23.1108	23.0343	23.2625	22.7708	22.9958	22.9049	23.1709	23.1482	23.1094	23.2733	22.6518	22.6255	22.8483	23.6848	23.2273	23.1178	23.2801	23.2835	23.4721	23.2399	23.2078	Q9QUN7	Tlr2	TLR2_MOUSE
25.4715	25.2419	25.5584	25.217	25.7855	25.1357	25.4964	25.3996	25.2334	25.4952	25.0212	25.543	25.2293	25.3398	25.5167	25.6858	25.5818	25.5483	25.2713	25.5366	25.6181	25.4517	Q9QUR6	Prep	PPCE_MOUSE
23.9595	24.1875	24.6101	24.4542	24.6205	24.3689	24.5481	24.5999	24.322	24.546	24.1235	24.732	24.4371	24.6688	24.6278	24.6479	24.5169	24.4375	24.6064	24.1935	24.7038	24.5993	Q9QUR7	Pin1	PIN1_MOUSE
24.5578	24.0261	24.6361	24.1864	24.116	23.915	24.3273	23.9873	24.0971	24.4979	24.0908	24.2998	24.4146	24.2966	24.5619	24.4964	24.5251	24.4384	24.3418	24.6008	24.2509	24.2698	Q9QVP9	Ptk2b	FAK2_MOUSE
19.5754	17.1929	18.5301	17.9432	NaN	NaN	17.0211	NaN	18.1672	19.67	17.9802	19.9344	18.8955	20.047	19.3914	17.5465	16.4529	19.2124	19.6658	19.761	19.7664	20.031	Q9QWF0	Chaf1a	CAF1A_MOUSE
23.2008	23.7069	23.7933	23.591	23.9307	23.5946	23.2075	22.9666	23.4991	23.7373	23.4187	23.6686	22.8113	23.5112	23.1976	23.7859	23.8199	23.7369	23.6072	22.6562	23.5899	23.6903	Q9QWH1;Q9QWH1-2	Phc2	PHC2_MOUSE
18.8222	NaN	19.4011	NaN	19.5778	NaN	19.8418	NaN	NaN	19.9896	NaN	19.295	NaN	20.052	18.6189	18.5387	19.1544	19.2706	19.1924	18.9334	18.2515	19.129	Q9QWK4	Cd5l	CD5L_MOUSE
25.8643	25.3327	25.8788	25.1334	25.9701	25.3119	25.7424	25.2007	25.0547	25.6573	25.1424	25.317	24.6267	25.2764	25.7056	25.8659	25.8766	25.8292	25.6993	25.6257	25.3084	25.1785	Q9QWR8	Naga	NAGAB_MOUSE
20.1974	21.1759	22.299	20.9002	20.5416	21.4048	20.638	21.5891	21.2307	20.3809	20.7032	20.421	20.6331	20.4969	20.2578	20.8053	20.8144	20.2726	20.5893	20.5149	21.2219	20.8298	Q9QWV9	Ccnt1	CCNT1_MOUSE
23.6515	23.5775	23.6779	22.9889	23.516	23.4071	23.6318	23.5858	23.1474	23.7005	23.2699	23.5157	22.8252	23.4645	23.4441	23.539	23.4959	23.6609	23.8772	23.1523	23.2821	23.6922	Q9QWY8	Asap1	ASAP1_MOUSE
19.8242	20.2486	19.8238	20.4965	20.0412	20.4251	20.2263	20.6675	20.548	20.068	20.3026	19.3272	20.8392	20.3718	19.9879	20.1007	20.2064	20.0247	20.4196	19.8724	20.383	20.5949	Q9QX11;Q9QX11-2	Cyth1	CYH1_MOUSE
23.4275	22.9263	23.0387	23.0186	22.9775	22.975	22.8277	23.0244	23.1259	23.2306	22.8495	22.7049	22.902	22.8561	22.4284	22.8201	22.8908	22.8594	22.6916	22.4415	22.9943	22.9061	Q9QX47;Q9QX47-3	Son	SON_MOUSE
22.6734	20.8244	22.5284	21.9529	21.8776	21.1132	22.004	21.28	21.3271	22.4887	21.4539	21.2275	20.8778	21.8525	22.4738	21.9938	21.7176	21.7286	20.9813	21.6411	21.1582	21.363	Q9QX60;Q9QX60-2	Dguok	DGUOK_MOUSE
20.5073	NaN	20.3792	20.1996	19.4034	19.0239	19.1922	18.8609	19.6299	19.8758	20.5976	21.0986	20.7177	20.675	20.3313	19.6079	19.4827	19.6862	20.5735	19.7427	19.0036	21.0606	Q9QXA1	Cyhr1	CYHR1_MOUSE
19.0777	17.8856	18.5135	18.158	NaN	18.3466	NaN	NaN	NaN	18.873	18.607	17.6487	18.6302	18.3602	18.4473	19.2235	NaN	NaN	NaN	NaN	18.2718	18.6504	Q9QXA1-2	Cyhr1	CYHR1_MOUSE
23.0651	21.6466	23.3626	23.0662	23.4238	22.5748	22.8709	23.0133	22.5747	23.4254	22.2731	23.2934	23.0321	23.3541	23.3023	23.4003	23.2104	23.2016	22.7574	23.651	23.2795	22.7843	Q9QXA5	Lsm4	LSM4_MOUSE
23.5146	22.7643	23.1469	23.3005	23.4122	22.8943	23.1438	23.4464	23.1577	23.5105	22.9683	23.3854	23.2379	23.4425	23.425	23.161	23.4221	23.3717	22.8551	23.3978	23.5625	23.426	Q9QXB9	Drg2	DRG2_MOUSE
21.0104	21.5807	21.1026	22.0321	21.1211	22.0526	21.5169	22.0015	22.1348	22.2215	22.4184	21.7734	22.4193	22.0759	21.5015	20.004	21.0527	21.8538	21.3574	20.6464	21.8637	22.0439	Q9QXD8	Limd1	LIMD1_MOUSE
17.9227	20.7084	19.5328	19.9978	20.0614	20.1418	NaN	20.2839	20.283	19.7845	20.1418	19.3559	19.9318	20.0743	NaN	19.8214	20.441	20.4819	20.3084	19.9251	19.3549	20.4298	Q9QXE0	Hacl1	HACL1_MOUSE
21.2397	21.1063	21.504	21.0179	21.3216	20.823	21.3327	21.1783	21.2627	21.6891	21.7556	21.7958	20.9805	21.6131	21.7078	21.3593	21.5962	21.2432	21.4577	21.6789	21.8889	21.9118	Q9QXE7	Tbl1x	TBL1X_MOUSE
22.1363	21.4712	21.9338	22.0084	21.5802	21.4072	21.719	21.6066	21.833	22.0704	22.2186	21.6949	21.6855	22.0008	22.211	21.4568	21.4751	21.464	21.7082	21.3845	21.6464	21.856	Q9QXG2	Chm	RAE1_MOUSE
21.3062	21.2204	21.3642	21.5789	21.5475	21.7861	21.7959	21.9214	21.7252	21.5258	21.8392	21.6878	21.3704	21.6185	21.4834	21.2808	21.7556	21.7745	21.7627	21.9084	21.4831	21.5652	Q9QXG4	Acss2	ACSA_MOUSE
18.6218	18.4373	18.8454	17.9696	18.7387	17.5338	17.6827	18.2387	NaN	19.1955	17.9947	19.1759	18.6573	19.03	18.6228	18.2014	18.5542	18.159	18.2596	18.4041	18.459	18.7135	Q9QXG9	Tinf2	TINF2_MOUSE
23.1175	23.6724	23.4195	24.2135	23.2209	24.1109	23.608	23.9668	24.028	23.3751	24.3213	23.2315	24.2913	23.5055	22.9849	23.0637	22.9283	23.2448	22.9815	22.8407	23.3279	23.3692	Q9QXJ2	Stat2	Q9QXJ2_MOUSE
24.3966	25.2619	24.5423	25.4795	24.7027	25.3197	24.6528	25.4295	25.1592	23.9524	25.3062	23.837	25.4332	24.7904	24.5352	24.5694	24.5109	23.5357	24.3638	24.7575	24.6637	23.8807	Q9QXK3	Copg2	COPG2_MOUSE
22.0488	22.054	22.1254	21.8881	22.0307	22.1339	22.0961	22.2066	21.8982	22.2085	22.1307	22.3374	22.153	22.0726	21.9285	22.0178	22.1112	22.1115	22.1417	21.7817	22.1245	22.0953	Q9QXK7	Cpsf3	CPSF3_MOUSE
20.2046	19.3679	NaN	19.1828	18.5667	19.1747	18.9483	18.9854	19.3233	18.9502	18.9798	19.4492	18.9787	18.7541	18.6611	19.2226	18.5624	18.5454	19.1522	19.2	19.3334	19.1756	Q9QXL1	Kif21b	KI21B_MOUSE
22.2119	22.1456	21.7515	21.2653	21.4644	17.8719	21.3286	22.2478	22.4288	19.7693	20.2233	20.1262	19.7241	20.4688	20.1893	20.1754	NaN	21.3445	19.8724	22.7077	18.3568	20.7265	Q9QXL8	Nme7	NDK7_MOUSE
17.5194	18.6548	17.2101	17.9468	NaN	18.465	16.3465	18.8595	18.8915	17.4625	18.6218	18.3806	18.7583	17.7036	NaN	16.3069	16.1507	16.9757	18.4845	18.1932	17.7419	18.3471	Q9QXM1;Q9QXM1-3	Jmy	JMY_MOUSE
20.2738	22.2308	19.9857	21.1646	19.867	21.0643	20.5363	21.339	21.254	21.449	21.4331	21.2659	21.3431	21.2726	19.7974	20.0659	20.0609	20.1867	21.4254	21.2967	21.1025	21.3292	Q9QXN3	Trip4	TRIP4_MOUSE
19.235	21.2545	18.8088	20.8755	18.1707	20.5443	18.3747	20.8443	20.6777	19.3074	20.5512	21.2379	20.8521	21.084	18.3133	18.7899	19.1767	20.4812	NaN	21.1183	20.4082	20.5447	Q9QXP6	Mkrn1	MKRN1_MOUSE
24.7732	24.2849	24.3462	24.2999	23.86	24.0009	23.8823	24.477	24.4937	24.5759	24.6165	24.5553	24.6997	24.5784	24.5169	24.2849	24.3545	24.4497	24.7543	24.1059	24.5822	24.7345	Q9QXS1-3	Plec	PLEC_MOUSE
26.6063	26.3776	26.773	27.0303	27.2438	27.1003	27.0427	27.0025	26.8923	26.9394	26.8799	26.7545	26.6989	26.854	26.8887	27.0144	27.0875	26.9411	26.9279	27.1166	26.8802	26.8788	Q9QXS1;Q9QXS1-2	Plec	PLEC_MOUSE
24.1998	24.5501	24.6277	24.4634	24.5511	24.3175	24.5403	24.4788	24.1367	24.6298	24.2479	24.2711	23.9783	24.5181	24.6548	24.6051	24.4229	24.491	24.2101	24.6246	24.3133	24.3791	Q9QXT0	Cnpy2	CNPY2_MOUSE
19.8556	19.8153	19.4808	19.0968	19.5674	18.5198	19.1917	20.3915	20.1361	19.8324	20.1934	19.5723	20.329	19.5534	19.2729	19.3689	19.4269	19.3549	19.1388	19.625	19.5664	19.2952	Q9QXT1	Dapp1	DAPP1_MOUSE
23.2328	23.5007	22.9323	23.3798	22.8199	23.2168	22.6743	23.192	23.2709	23.3125	23.576	23.0117	23.6092	23.0739	23.1524	23.1214	22.8227	22.832	22.8194	22.6963	22.9439	22.7434	Q9QXW9	Slc7a8	LAT2_MOUSE
24.0806	23.2961	24.0129	23.2905	24.1182	23.4067	23.9424	23.4756	23.3931	24.1016	23.3492	24.1582	23.3322	23.98	23.9471	23.9963	24.0486	23.9133	23.934	24.2271	24.0469	23.9083	Q9QXX4	Slc25a13	CMC2_MOUSE
19.8442	19.4258	NaN	19.5754	NaN	19.3843	19.147	19.593	19.7507	NaN	19.7234	19.0587	19.5523	19.2137	NaN	NaN	19.3928	19.3254	18.6361	19.509	18.5828	NaN	Q9QXY9	Pex3	PEX3_MOUSE
23.7645	24.1148	23.7916	23.4377	24.423	23.469	23.7463	23.5892	23.7838	24.4111	24.3754	24.887	24.4749	24.6323	24.6536	24.5885	23.5695	24.6334	24.0582	24.3418	24.8888	24.5514	Q9QXZ0	Macf1	MACF1_MOUSE
23.2977	23.07	23.1339	22.9992	23.2478	22.9313	23.0237	23.16	22.8716	23.4951	22.7165	23.1196	22.9164	23.2025	23.3037	22.9885	23.3296	23.1669	22.8882	23.1728	23.1847	23.204	Q9QY06;Q9QY06-2	Myo9b	MYO9B_MOUSE
21.4791	24.1174	21.9484	24.3548	22.052	24.1476	22.5478	24.2785	23.9687	22.453	24.4418	22.5756	24.4997	22.7482	22.0383	22.3743	22.3292	22.9041	22.4402	22.7589	22.9489	22.7628	Q9QY24	Zbp1	ZBP1_MOUSE
21.8918	20.8312	21.9696	21.023	22.0833	21.303	21.8094	21.2746	21.0724	22.1911	20.9559	21.8914	21.339	21.496	22.0899	21.9754	21.9373	21.987	21.51	21.8322	21.9661	21.7054	Q9QY30	Abcb11	ABCBB_MOUSE
20.6011	20.8885	21.0247	21.3398	20.8603	21.2977	21.0438	21.308	21.2017	20.9235	21.7271	20.7658	21.5534	21.2819	21.324	21.0449	20.9202	21.2629	21.0352	20.4751	20.5981	20.9325	Q9QY36	Naa10	NAA10_MOUSE
16.7026	19.309	17.4648	17.4653	18.8725	18.5556	17.8454	18.8978	18.6201	16.6681	18.6348	17.3062	19.2463	18.3857	17.5732	NaN	NaN	NaN	NaN	NaN	NaN	NaN	Q9QY73	Tmem59	TMM59_MOUSE
24.3753	25.0736	24.5516	24.9489	24.7446	24.8684	24.6201	24.7859	24.7053	24.4939	24.8212	24.6913	24.6958	25.0109	24.9499	24.6852	24.6756	24.6339	24.871	24.953	24.7056	24.8376	Q9QY76	Vapb	VAPB_MOUSE
21.987	21.8186	21.8358	22.2875	21.8963	22.358	21.7527	21.5799	22.404	22.1068	21.4627	22.0433	22.7109	21.8564	21.7784	21.8557	21.673	21.7694	21.9355	21.9508	21.8662	21.8995	Q9QY81	Nup210	PO210_MOUSE
21.7308	21.3884	19.6914	20.8882	19.7944	21.0354	20.133	21.2559	21.2068	20.1882	21.137	21.6576	21.0253	21.5324	19.8127	20.0166	20.0023	20.11	19.9102	19.9219	21.5117	20.5061	Q9QY93	Dctpp1	DCTP1_MOUSE
23.1608	22.3487	23.2321	22.7891	23.0394	22.7932	23.2014	22.7583	22.7756	23.1658	22.9864	23.0907	22.6394	23.1512	23.2352	22.96	23.091	23.0644	23.1071	23.2705	23.0719	22.904	Q9QYA2	Tomm40	TOM40_MOUSE
25.1788	26.0787	25.3146	25.7669	25.2409	25.5952	25.2937	25.8111	25.7571	25.5755	25.9316	25.4955	26.2161	25.6248	25.9699	25.5464	25.6672	25.6968	25.8995	25.843	25.7677	25.8062	Q9QYB1	Clic4	CLIC4_MOUSE
21.5064	20.9302	21.8265	21.0878	21.3336	20.7269	21.4956	21.1039	21.0047	21.5929	22.3298	22.6532	22.2856	22.4434	21.4859	21.8047	21.4533	21.6404	22.4425	21.8533	22.4559	22.8645	Q9QYB5-2	Add3	ADDG_MOUSE
22.4858	22.4065	22.5764	22.0409	22.3874	22.3314	22.1737	22.4558	22.5189	22.7535	22.3496	22.5634	22.7091	22.3838	22.1317	22.3477	22.3706	22.2504	22.5002	22.132	22.6224	22.3934	Q9QYC0	Add1	ADDA_MOUSE
21.8339	22.0924	22.0196	22.0095	22.0999	22.3102	21.9384	21.9801	21.6889	22.0155	22.0229	22.071	22.0673	22.0771	22.0402	22.1	21.861	22.0162	21.968	22.0624	22.1104	21.9913	Q9QYE6	Golga5	GOGA5_MOUSE
24.2933	24.2404	24.3036	24.2133	24.3631	24.4128	24.2576	24.3953	24.3984	24.3554	24.3397	24.4145	24.3126	24.1609	24.0337	24.4076	24.3654	24.3387	24.3648	24.4708	24.4141	24.2264	Q9QYF1	Rdh11	RDH11_MOUSE
21.1199	21.9144	20.8209	21.3017	21.0913	21.3908	21.1681	21.7305	21.7166	21.4164	21.4015	21.355	21.2931	21.4054	21.1722	20.933	21.2402	21.3237	21.1913	21.4335	21.2542	21.4941	Q9QYF9	Ndrg3	NDRG3_MOUSE
18.2308	19.262	17.6585	19.055	18.5591	18.8684	18.6213	20.0081	19.7618	19.118	19.4187	18.8991	20.0664	19.0498	18.2651	17.9922	18.7091	19.1305	18.7794	18.9914	18.5999	18.7382	Q9QYH6	Maged1	MAGD1_MOUSE
23.1452	23.484	23.1988	23.4001	23.1446	23.3183	23.1933	23.5868	23.6247	23.4768	23.4129	23.632	23.8868	23.3703	23.2063	23.1813	23.1743	23.1142	23.297	22.9673	23.5654	23.3951	Q9QYI3	Dnajc7	DNJC7_MOUSE
21.346	21.8413	21.4723	21.7233	21.1304	21.64	21.2513	21.5637	21.8839	21.5876	21.991	21.5306	22.062	21.556	21.5626	21.2355	21.277	21.4271	21.6771	21.5774	21.4609	21.4462	Q9QYI4	Dnajb12	DJB12_MOUSE
17.7559	20.0912	18.129	19.6533	NaN	19.7862	NaN	20.1793	19.5299	18.7357	19.6721	18.0852	NaN	18.6355	17.1288	NaN	NaN	NaN	NaN	NaN	NaN	NaN	Q9QYI5	Dnajb2	DNJB2_MOUSE
25.015	24.8949	24.9265	25.0751	25.0733	24.9704	25.0295	25.3296	25.1525	25.0518	25.0665	25.22	25.6904	25.0216	25.0394	25.1801	25.2321	25.1806	24.9593	24.7582	25.0638	25.2436	Q9QYJ0	Dnaja2	DNJA2_MOUSE
22.4145	22.1435	22.2015	22.2925	22.2871	22.1323	21.973	22.5168	22.2839	22.369	22.2822	22.3109	22.7504	22.15	22.165	22.2131	22.0937	22.0582	22.1225	22.4489	22.32	22.1157	Q9QYJ3	Dnajb1	DNJB1_MOUSE
21.9226	21.5881	21.2765	20.5296	19.9985	21.9737	19.6944	21.8961	21.9185	22.0664	22.0984	21.0608	21.9935	20.4733	19.0291	NaN	18.8144	21.7327	21.5633	17.2227	21.7255	21.6688	Q9QYP6	Azi2	AZI2_MOUSE
26.0456	26.1443	25.8246	21.6937	25.7048	26.1521	25.8431	23.7004	24.8303	24.6566	21.5287	25.852	21.2002	25.1302	22.7405	25.704	25.8483	25.809	26.023	26.0392	25.0041	25.5104	Q9QYR9	Acot2	ACOT2_MOUSE
24.3657	23.539	24.4101	23.832	24.3532	23.4893	24.1498	23.5139	23.2252	24.4884	23.049	23.9223	23.0703	24.32	24.6246	24.2932	24.2754	24.2616	23.9875	24.1265	24.1178	24.2016	Q9QYS9;Q9QYS9-2;Q9QYS9-3;Q9QYS9-4;Q9QYS9-7;Q9QYS9-8	Qki	QKI_MOUSE
19.5482	21.6481	19.8201	21.7536	18.8363	21.6126	19.7289	21.7155	21.6154	20.9592	21.5064	20.1552	21.324	20.591	19.7516	18.7923	20.6593	20.7968	18.8137	19.8072	20.3171	20.9492	Q9QYY0	Gab1	GAB1_MOUSE
21.4552	21.5085	21.503	21.2443	21.5757	21.507	21.4509	21.3332	21.4711	21.9641	21.3075	21.5629	21.3116	21.5893	21.4358	21.2405	21.4918	21.4812	21.5851	21.4503	21.7701	21.5304	Q9QYY8;Q9QYY8-2	Spast	SPAST_MOUSE
20.6288	22.3807	19.9982	21.8563	20.087	22.2082	19.674	22.0644	22.0224	20.6447	22.1035	20.7977	21.4328	21.1648	20.5728	19.7732	21.0333	20.926	21.2411	20.7555	20.9353	21.3677	Q9QZ03	Slc39a1	S39A1_MOUSE
19.2391	19.8132	19.7698	20.3779	19.8451	19.9276	20.6586	19.6476	19.6959	19.686	19.928	20.0513	20.6477	19.8989	19.3264	20.5499	19.551	20.6143	19.9127	20.3958	19.7753	20.0529	Q9QZ05	Eif2ak4	E2AK4_MOUSE
23.8235	23.5108	23.8216	23.3764	23.3788	23.4693	23.7842	23.3649	22.8621	23.7932	23.5394	23.5309	23.4165	23.2721	23.7182	23.7419	23.6437	23.7785	23.723	23.482	23.6686	23.5951	Q9QZ06	Tollip	TOLIP_MOUSE
24.1413	24.1506	24.1792	23.5773	24.2556	23.9572	24.2154	24.1169	23.9135	24.2853	23.9202	24.1668	23.652	23.8993	24.2346	24.214	24.3798	24.3306	24.2199	24.3699	23.8976	23.9778	Q9QZ08	Nagk	NAGK_MOUSE
22.7031	22.8453	22.9032	22.8334	22.6722	22.704	22.8306	23.1028	22.7525	23.1217	22.8927	23.1778	22.9497	22.9999	22.8989	22.8324	22.9639	22.9345	23.0517	23.1053	22.9634	23.0414	Q9QZ23	Nfu1	NFU1_MOUSE
20.257	22.3033	20.832	23.036	20.8303	22.5523	21.5465	22.8256	22.8097	20.9958	23.6031	21.1715	24.3	20.7202	21.0907	21.6087	21.4085	22.1904	21.2015	21.7645	21.9779	21.4859	Q9QZ85	Iigp1	IIGP1_MOUSE
26.4862	26.695	26.4818	26.3333	26.5658	26.4502	26.561	26.2633	26.4624	26.1842	26.5625	26.5678	26.3871	26.4351	26.5171	26.6401	26.619	26.5886	26.8551	26.3809	26.6154	26.5442	Q9QZ88	Vps29	VPS29_MOUSE
20.5574	19.5509	20.2122	19.6421	20.422	NaN	20.3597	NaN	20.0025	20.7106	NaN	20.9511	19.775	20.8388	20.2083	20.2566	19.7026	20.3808	20.5949	20.8876	20.9713	20.7882	Q9QZA0	Ca5b	CAH5B_MOUSE
21.9316	22.5799	22.0975	22.0058	22.1499	22.0825	22.1296	22.2027	22.2828	22.1428	22.1903	21.8822	22.2282	21.835	21.8463	22.1545	22.2367	22.1568	22.4171	22.1961	22.0549	22.1116	Q9QZB7	Actr10	ARP10_MOUSE
22.1823	21.9907	22.195	22.014	22.0918	21.9331	22.118	22.1656	22.151	22.2417	22.3535	21.9837	21.9551	22.0788	22.1766	22.1083	22.1107	22.1031	22.1313	21.8013	22.0632	22.0439	Q9QZB9	Dctn5	DCTN5_MOUSE
22.432	21.7315	22.4036	21.601	22.3971	22.2866	22.4818	21.9515	21.5906	22.1953	21.5497	22.2698	22.5178	22.1832	22.0197	22.4001	22.3192	22.3525	22.3957	22.2623	22.3851	22.1986	Q9QZC2	Plxnc1	PLXC1_MOUSE
20.7955	21.2875	20.7266	20.7205	21.0423	21.0074	20.7838	21.1916	20.8647	20.6949	20.8579	20.8377	20.7625	20.8039	20.7846	20.7745	20.8831	21.0411	21.3595	21.1614	21.1286	21.1663	Q9QZD4	Ercc4	XPF_MOUSE
24.1197	24.0964	24.0543	24.0263	24.1402	24.3817	24.0407	24.1512	23.9912	24.009	24.1282	24.2567	24.0408	24.0046	24.2397	24.0425	24.1356	24.1186	24.1123	24.1566	23.9101	23.9382	Q9QZD8	Slc25a10	DIC_MOUSE
24.2701	24.3957	24.1399	24.2347	24.2378	24.0752	24.0683	24.3112	24.4397	24.3771	24.4607	24.4089	24.3545	24.405	24.2372	24.1375	24.1482	24.0834	24.4188	24.5058	24.6088	24.4372	Q9QZD9	Eif3i	EIF3I_MOUSE
24.4093	24.9762	24.4541	24.6142	24.4429	24.8757	24.6238	24.8114	24.873	24.6409	24.9864	24.8399	24.9941	24.5715	24.3323	24.4782	24.5328	24.6985	24.8215	24.7031	24.7779	24.6827	Q9QZE5	Copg1	COPG1_MOUSE
22.5475	23.071	23.1811	22.2832	23.4746	22.3223	23.3198	22.8401	23.1794	22.9214	22.778	22.604	22.887	22.6571	23.2545	22.5875	22.9664	22.963	23.4601	23.5075	23.4132	23.3147	Q9QZE7	Tsnax	TSNAX_MOUSE
21.9709	22.2125	21.8565	21.7192	21.8327	21.9324	21.9734	21.9777	22.1547	22.0056	22.0201	22.233	22.1302	22.382	22.0033	21.8421	21.99	22.2215	22.234	22.4144	22.2619	22.09	Q9QZH3	Ppie	PPIE_MOUSE
20.2174	20.0972	20.2248	20.4238	19.8619	19.9029	20.4592	20.0401	20.337	20.527	21.6539	20.6208	20.209	20.7695	20.2468	19.8676	19.4499	20.0822	21.8773	19.9012	22.3321	20.1641	Q9QZH6	Ecsit	ECSIT_MOUSE
21.4431	21.1088	21.7733	22.4364	22.797	22.6723	22.9806	21.1867	22.9949	21.9022	22.998	22.8417	21.4855	22.6493	21.695	21.5203	22.84	22.5264	23.1925	22.1514	22.9186	22.8109	Q9QZI8	Serinc1	SERC1_MOUSE
24.3346	23.4757	24.3118	22.9935	24.4758	23.3132	24.523	23.3635	23.2895	24.4224	23.1424	24.5782	22.8186	24.1459	24.2268	24.4017	24.3544	24.557	24.5005	24.3356	24.5048	24.1487	Q9QZI9	Serinc3	SERC3_MOUSE
23.278	23.624	23.0983	23.1901	23.2634	23.0563	23.1257	23.3666	23.4282	23.3027	23.5286	23.2009	23.2571	23.3399	23.1436	23.1019	23.0699	23.1202	23.4904	23.3042	23.5416	23.4222	Q9QZK7	Dok3	DOK3_MOUSE
23.5197	24.233	23.2236	23.6705	23.2815	23.7841	23.5794	24.0076	24.16	23.8873	24.1395	24.2501	24.3516	24.1058	23.6174	23.3414	23.5866	23.6032	24.0972	23.9099	24.1789	24.2497	Q9QZL0	Ripk3	RIPK3_MOUSE
24.6575	23.9883	24.6133	24.2408	24.5417	23.7408	24.4718	24.3003	23.8226	24.5888	23.747	24.2492	23.4729	24.2672	24.4162	24.4848	24.4874	24.3352	24.184	24.6173	24.5844	24.2692	Q9QZM0	Ubqln2	UBQL2_MOUSE
22.5698	22.4606	22.402	22.4876	22.5224	22.2665	22.4257	22.6226	22.5621	22.7973	22.6586	22.581	22.5334	22.4158	22.1832	22.6207	22.4623	22.5135	22.6696	22.3801	22.6022	22.54	Q9QZN4	Fbxo6	FBX6_MOUSE
21.7848	22.0102	21.8451	21.2062	21.6652	21.8273	22.1094	21.6096	21.6359	21.9697	21.8485	21.808	22.0725	22.1017	21.7653	21.5562	21.6462	21.833	21.9576	21.7454	22.0045	21.9337	Q9QZQ1-2	Afdn	AFAD_MOUSE
26.7267	26.8333	26.6842	26.4113	26.6788	26.6126	26.7088	26.4002	26.7361	26.6425	26.8634	27.0509	26.6842	26.7872	26.6422	26.8093	26.8136	26.9129	27.1558	27.1339	27.0105	26.7817	Q9QZQ8	H2afy	H2AY_MOUSE
20.5014	20.8675	20.354	20.3156	20.5017	22.4187	21.0457	20.4269	21.7404	20.5371	22.1165	21.1201	20.2286	21.3025	20.42	20.5564	20.531	20.7326	20.9027	21.183	21.5502	21.2043	Q9QZR0	Rnf25	RNF25_MOUSE
21.4977	22.2205	21.7759	22.5046	21.3163	22.2095	21.3531	22.2383	22.4595	22.1805	22.7041	22.7395	22.5735	21.9004	21.9037	21.4263	21.2445	21.1217	22.3686	22.6531	22.7635	22.783	Q9QZS3;Q9QZS3-2;Q9QZS3-3;Q9QZS3-4	Numb	NUMB_MOUSE
23.3572	25.1695	23.5949	25.0221	23.485	24.7767	24.1163	24.9219	24.9843	23.8317	25.3972	24.3803	25.4937	24.3303	23.5888	23.5381	23.7323	24.2167	24.2309	23.8227	24.2054	24.3358	Q9QZU9	Ube2l6	UB2L6_MOUSE
22.4226	22.2546	22.8379	22.1991	22.3589	22.1761	22.4759	21.9177	22.3206	22.6005	22.3706	22.1821	20.6141	22.4099	22.7437	22.6291	22.5537	22.4932	22.4318	22.7025	22.419	22.0612	Q9QZW0;Q9QZW0-2	Atp11c	AT11C_MOUSE
20.8448	20.057	20.6326	20.3088	20.5031	20.0863	20.3064	20.3395	19.704	20.3631	19.7879	20.1841	19.4213	20.0277	20.7978	20.2724	20.5915	19.9364	19.9656	20.0637	19.9007	19.9801	Q9R008	Mvk	KIME_MOUSE
22.5673	22.0289	22.3969	22.2494	22.0574	22.1817	22.1802	22.3673	22.2896	22.6283	22.1175	22.2289	22.8722	22.4915	22.1722	22.4199	22.0528	21.8887	22.2647	22.5063	22.787	22.5153	Q9R020	Zranb2	ZRAB2_MOUSE
21.7695	22.2225	21.6799	22.141	21.2836	22.194	21.1926	21.9271	22.1921	21.8215	21.6598	21.6034	21.8813	21.8976	21.352	21.1516	21.4965	21.463	21.422	21.6804	21.9249	21.7302	Q9R049;Q9R049-2	Amfr	AMFR_MOUSE
23.5746	23.8216	23.2274	24.1388	22.9659	23.8191	22.7689	24.0184	23.9688	23.8164	23.5779	23.3403	23.9588	23.5946	23.846	22.9489	23.7486	23.7162	23.1363	22.7688	23.1758	23.5796	Q9R059	Fhl3	FHL3_MOUSE
22.278	22.8054	22.3301	22.5727	22.1918	22.3862	22.1371	22.5974	22.6605	22.4916	22.6329	22.6409	22.5923	22.7247	22.5504	22.213	22.2012	22.3717	22.646	22.6025	22.5792	22.5668	Q9R060	Nubp1	NUBP1_MOUSE
22.8269	22.8785	22.2383	23.1677	21.9746	22.7893	21.8118	23.0261	23.1258	23.1407	23.1293	22.7358	23.0955	23.0573	22.6978	21.0251	22.3075	22.5343	22.6006	21.8222	22.5426	23.2227	Q9R061	Nubp2	NUBP2_MOUSE
21.247	21.7072	20.644	21.8941	20.625	21.7207	21.0434	21.9275	22.3631	21.184	21.9884	21.7148	22.0717	21.6995	21.489	20.8579	21.6714	21.6795	21.4988	21.3581	21.7235	22.0258	Q9R078	Prkab1	AAKB1_MOUSE
19.8897	18.338	19.8844	20.0154	19.9988	19.557	19.3819	19.7409	18.9583	19.7355	19.4677	18.9509	19.1125	18.8795	19.6789	19.8063	19.8803	19.4523	19.6949	19.5658	19.1099	18.9282	Q9R088	Tk2	KITM_MOUSE
21.8243	21.9665	21.5752	21.8628	21.4799	21.7629	21.5354	21.7854	22.0097	21.4866	22.0108	21.9579	22.119	21.7516	21.4466	21.6425	21.667	21.5775	21.7759	21.9377	21.9227	21.8002	Q9R099	Tbl2	TBL2_MOUSE
21.2831	22.1034	21.3675	22.6906	21.4979	22.7557	21.2052	23.0322	22.7485	21.5601	22.4687	21.2601	22.8074	21.406	21.4739	21.2804	21.1533	21.1943	21.5242	21.9868	22.1197	21.6706	Q9R0A0	Pex14	PEX14_MOUSE
19.7697	21.0345	19.9451	20.4809	20.7009	20.8307	20.667	20.4468	20.687	20.4236	20.5352	20.8716	20.6731	20.8613	20.3787	20.6205	20.7879	21.2243	21.129	20.7506	20.8075	20.8014	Q9R0C0	Bloc1s6	BL1S6_MOUSE
22.4801	23.4537	22.5985	23.6962	22.3922	22.2496	23.7102	23.8341	23.4533	22.5344	22.2292	22.4502	22.0947	22.4143	22.3583	22.3663	22.3412	22.4232	22.4736	23.9634	22.4787	22.3901	Q9R0C8	Vav3	VAV3_MOUSE
17.6557	18.3618	18.0523	18.3816	18.3475	18.5081	17.481	18.6029	18.7403	17.933	18.3637	18.7602	19.3528	17.4192	16.9607	17.5356	18.0806	18.4254	18.3803	18.5537	18.0803	18.2346	Q9R0D8	Wdr54	WDR54_MOUSE
23.2054	23.9704	23.1707	23.9642	23.2946	24.1792	23.2725	24.1013	24.035	23.0393	24.0727	22.9284	24.2993	22.6612	23.135	23.2613	23.2476	23.2275	23.1892	23.1839	23.1882	23.0205	Q9R0E1	Plod3	PLOD3_MOUSE
22.8517	22.6393	23.4567	23.3725	23.8327	23.5125	23.6102	22.7725	23.5449	23.4991	23.427	23.7241	23.7679	22.8058	22.7465	22.9301	23.7638	22.871	23.3628	23.7649	23.9856	23.7089	Q9R0E2	Plod1	PLOD1_MOUSE
21.6493	22.3588	21.3187	22.1126	21.1139	21.9356	20.9548	22.1932	22.4619	21.893	22.4151	21.7724	22.3483	21.7611	22.4318	21.36	21.6255	21.5733	22.1261	21.6163	21.9489	22.0349	Q9R0G7	Zeb2	ZEB2_MOUSE
21.9477	21.8615	21.8748	22.2037	22.0422	22.247	21.6526	22.4815	22.064	21.8394	21.9237	21.62	21.9982	21.5463	21.7565	21.9677	21.8167	21.5377	21.3096	21.746	21.4645	21.3784	Q9R0H0-2	Acox1	ACOX1_MOUSE
22.2957	21.9779	22.3664	21.8211	22.4105	21.8989	22.2325	22.0193	21.9112	22.4339	21.8305	22.3241	22.0126	22.0544	22.205	22.4496	22.3792	22.3398	22.2906	21.7625	22.3051	22.2227	Q9R0I7	Ylpm1	YLPM1_MOUSE
19.3027	20.2604	20.1327	20.5257	20.2176	20.6076	20.0552	20.4626	20.2475	20.5292	20.6534	20.1982	20.6523	19.8951	19.9718	20.2348	19.9461	19.9679	19.9426	20.2543	20.5126	20.1383	Q9R0L6;Q9R0L6-2	Pcm1	PCM1_MOUSE
20.9883	20.892	20.8558	20.7341	21.0096	20.7451	20.994	21.1551	21.0933	21.2219	20.991	20.9993	20.8875	20.8916	20.9745	20.9831	20.9026	21.0226	21.2322	20.9007	21.1094	21.0248	Q9R0L7	Akap8l	AKP8L_MOUSE
21.1484	20.9575	21.3302	20.6285	21.208	20.5619	21.2769	20.7967	21.0971	21.0013	21.0217	21.3189	20.6391	21.3252	21.1383	21.2779	21.3151	21.2821	21.6327	21.214	21.3459	20.7892	Q9R0M5	Tpk1	TPK1_MOUSE
24.2688	24.1206	24.1533	24.0322	24.2515	24.1251	24.1935	24.4071	24.2053	24.1813	24.0503	24.0944	24.1308	24.0532	24.2041	24.1345	24.2177	24.166	24.0526	24.2856	23.8957	24.0611	Q9R0N0	Galk1	GALK1_MOUSE
27.6004	27.2203	27.3822	27.4178	27.0618	27.102	27.0126	27.4457	27.3801	27.4216	27.4465	27.0555	27.4521	27.215	27.6555	27.0989	26.9496	26.9269	27.0036	27.0565	27.0646	27.0243	Q9R0P3	Esd	ESTD_MOUSE
26.0638	25.2587	25.8723	25.8367	25.9285	25.6352	25.8996	25.4324	25.4748	25.9619	25.3465	25.487	25.3085	25.6834	25.8665	25.8411	25.7444	25.8589	25.6145	25.9132	25.5599	25.7039	Q9R0P5	Dstn	DEST_MOUSE
25.0566	25.0529	25.2623	24.7088	24.986	24.9362	24.975	25.075	25.0356	25.1606	25.023	25.1504	24.9807	24.965	25.0275	25.1064	25.075	24.9603	24.9617	25.1132	25.0121	24.9436	Q9R0P6	Sec11a	SC11A_MOUSE
23.2936	23.3355	23.024	22.7871	23.0915	22.8779	23.1817	23.5586	23.3025	23.4246	23.1287	23.8946	23.7117	23.8771	23.3175	23.0132	23.0637	23.5226	23.2839	23.5262	23.8695	23.7498	Q9R0P9	Uchl1	UCHL1_MOUSE
24.2206	24.6036	24.4279	24.5252	24.3623	24.4182	24.4801	24.5446	24.5468	24.1442	24.6986	24.6938	24.4076	24.6239	24.2296	24.1468	24.1963	24.104	24.4852	24.6302	24.2685	24.4853	Q9R0Q3	Tmed2	TMED2_MOUSE
21.5958	21.8518	21.1167	22.1703	20.99	21.4252	20.6306	22.2819	21.9771	21.8891	21.9371	21.2736	21.9701	21.5411	21.1374	21.2455	21.0239	21.2076	21.77	21.3683	21.597	21.7547	Q9R0Q4	Morf4l2	MO4L2_MOUSE
20.6316	20.3059	20.2586	19.9036	20.5788	20.4715	20.3968	19.6339	20.3664	19.7439	20.2949	20.2656	20.0309	20.3381	20.4543	20.6234	20.7421	20.4779	20.7702	20.1483	20.9654	20.7463	Q9R0Q6	Arpc1a	ARC1A_MOUSE
26.1677	26.6914	26.1083	26.574	26.1029	26.4031	26.3001	26.3162	26.3803	26.1317	26.4634	26.3281	26.3909	26.4573	26.5011	26.1591	26.2221	26.3513	26.3625	26.5247	26.3451	26.4878	Q9R0Q7	Ptges3	TEBP_MOUSE
20.8734	23.7493	NaN	23.6599	NaN	23.5408	20.7065	24.2808	24.3191	NaN	23.769	20.9399	24.1801	20.6933	23.1466	23.2998	23.2781	23.4482	23.5636	23.0032	23.4451	23.5957	Q9R0Q8	Clec4e	CLC4E_MOUSE
22.6761	22.2641	22.3108	21.9087	22.4081	22.4244	22.0817	22.0307	21.9553	22.0493	22.0791	22.2167	21.9863	22.0031	22.098	22.1676	22.4668	21.9188	22.1366	22.4389	22.2543	21.6715	Q9R0Q9	Mpdu1	MPU1_MOUSE
21.9733	22.5483	21.7884	22.2944	22.1474	22.1168	21.787	22.459	22.4014	21.8484	22.3283	21.5192	22.6678	21.5866	21.937	21.9261	21.9645	22.0597	21.6499	21.9394	21.6653	21.844	Q9R0T8	Ikbke	IKKE_MOUSE
22.4515	22.3997	23.2083	22.4491	22.9082	22.7536	22.8026	22.8429	23.0472	22.1902	23.273	22.9665	22.8409	23.1863	22.7781	23.0841	23.0213	22.7581	22.9186	22.545	23.1293	22.8801	Q9R0U0-3	Srsf10	SRS10_MOUSE
24.3743	23.3657	24.4855	23.3738	24.3889	23.5008	24.0655	23.5573	23.4909	24.4061	23.6412	24.0881	23.5272	23.9045	24.166	24.1249	24.2321	24.1092	23.8694	24.362	24.1921	23.9933	Q9R0X4	Acot9	ACOT9_MOUSE
23.066	23.7998	23.0989	23.5851	23.4229	23.7332	23.2756	24.0442	23.7411	23.0673	23.6341	23.1744	23.3653	23.1273	23.0887	23.2056	23.2608	23.2923	23.2736	23.3477	23.1934	23.1104	Q9R111	Gda	GUAD_MOUSE
25.1575	24.7293	25.0642	24.8164	25.2037	24.7632	25.0568	24.9661	24.8514	25.0791	24.5842	25.0428	24.2896	24.8201	24.6919	25.2387	25.1691	25.0805	25.095	24.6688	25.0876	24.9201	Q9R112	Sqor	SQOR_MOUSE
20.2426	21.7281	20.4887	21.9529	21.5722	21.8517	21.1814	22.0975	21.8015	22.4556	21.6997	22.0368	21.2	22.0296	22.0813	20.9791	21.8442	21.1899	21.77	21.4625	22.157	22.176	Q9R117	Tyk2	TYK2_MOUSE
19.2885	20.2943	19.3153	20.3162	18.2011	20.3325	19.0625	20.5696	20.3242	19.8627	20.1772	19.5355	20.465	19.4868	18.5884	19.582	NaN	NaN	19.6208	20.3051	20.1645	19.4764	Q9R123	Naa80	NAA80_MOUSE
23.6995	23.9577	23.7823	23.7726	23.7941	23.7946	23.6911	23.9942	23.9806	23.9903	24.0375	23.9599	24.231	23.9135	23.623	23.6522	23.7603	23.6673	23.9625	24.0192	24.131	23.8628	Q9R190	Mta2	MTA2_MOUSE
20.1993	20.381	20.3206	20.0224	20.3816	20.4256	20.5049	20.0358	20.1359	19.6057	20.0747	20.5546	20.4563	20.327	20.6961	20.34	20.4378	19.8215	19.9021	20.7512	20.4781	19.9502	Q9R1C0	Taf7	TAF7_MOUSE
24.0599	23.8233	24.3139	23.7688	24.3488	23.7863	24.2459	24.0415	23.8788	24.446	23.8781	24.281	23.7622	24.294	24.1405	24.2485	24.1101	24.1266	24.213	23.6217	24.2271	24.0757	Q9R1C7	Prpf40a	PR40A_MOUSE
23.0139	22.7263	22.9304	22.6224	22.9342	22.6585	22.7848	22.6889	22.5812	22.9531	22.575	22.5236	22.3862	22.6218	22.8033	22.9119	22.8568	22.7369	22.8463	22.9539	22.9044	22.6002	Q9R1J0	Nsdhl	NSDHL_MOUSE
21.6431	20.6577	21.047	20.1078	21.275	NaN	21.3886	NaN	20.5687	21.5877	19.666	21.2558	20.8339	20.6998	21.7008	21.3015	21.1075	21.3494	21.0833	21.4085	20.9564	20.4653	Q9R1K9	Cetn2	CETN2_MOUSE
25.8787	25.5386	26.0345	25.8531	25.5724	25.5243	25.8692	25.5358	25.5739	25.8897	25.7924	25.5891	25.5414	25.9001	25.8767	25.7013	25.5783	25.6581	25.5859	25.6209	25.7724	25.6814	Q9R1P0	Psma4	PSA4_MOUSE
24.5984	24.2122	24.6672	24.9698	25.4495	24.9949	24.9883	24.4258	24.4982	24.8641	24.6707	24.6402	24.5586	24.9682	24.2266	24.6541	24.7397	25.3244	24.8241	25.0361	24.7786	24.2705	Q9R1P1	Psmb3	PSB3_MOUSE
25.2656	24.9654	25.266	25.045	25.1613	24.934	25.247	24.9316	26.0633	25.2081	25.9348	25.0447	24.9853	25.0582	25.2389	25.091	25.0966	25.0782	24.9622	25.0762	26.2307	25.0493	Q9R1P3	Psmb2	PSB2_MOUSE
26.4916	26.4007	26.2874	26.051	26.6914	26.3562	26.2363	26.4394	25.9711	26.4258	26.0446	26.1404	26.1286	26.1726	26.1139	26.4476	26.4721	26.2845	26.2268	26.4246	26.4462	26.0919	Q9R1P4	Psma1	PSA1_MOUSE
21.8827	21.0781	21.5988	18.2651	21.4483	18.6811	21.7216	18.9673	20.5398	21.1334	19.2264	21.5471	16.7382	21.6446	21.5808	20.9677	20.9364	21.7611	21.0576	20.1303	21.3218	20.5485	Q9R1Q6	Tmem176b	T176B_MOUSE
22.7046	24.0227	22.9058	23.5705	22.9605	23.7426	22.9728	23.8384	23.7417	23.2242	23.7841	23.0786	23.2597	23.2118	22.7566	22.8223	22.8857	22.9032	23.1958	23.0432	22.8589	23.019	Q9R1Q9	Atp6ap1	VAS1_MOUSE
20.7316	21.8609	20.7385	21.211	20.7654	21.5232	20.58	21.6049	21.2938	20.6157	21.3904	21.2772	21.0555	21.4036	20.6798	20.4838	20.5388	20.8565	20.397	20.5093	21.2631	20.4444	Q9R1R2	Trim3	TRIM3_MOUSE
20.6178	20.144	20.7785	20.2106	20.1995	20.1638	20.0831	20.6515	20.6013	20.7099	20.4786	20.7045	20.4661	20.3176	19.5243	20.5993	20.2787	20.2906	20.3679	20.3759	20.2793	20.2864	Q9R1S3;Q9R1S3-2;Q9R1S3-3	Pign	PIGN_MOUSE
20.4942	20.4182	20.7649	20.2578	20.846	20.2425	20.1275	20.0624	20.0857	20.2083	19.6725	20.0042	20.0406	20.0352	20.3085	20.3641	20.2442	20.1638	20.2207	20.2934	19.9605	19.9318	Q9R1S8	Capn7	CAN7_MOUSE
24.0606	23.5381	23.4504	23.8753	23.4798	23.6411	23.3479	23.9174	23.6216	23.8383	23.7685	23.8426	23.755	23.7989	23.7938	23.4588	23.807	23.9072	23.7851	23.5215	24.0516	23.8891	Q9R1T2	Sae1	SAE1_MOUSE
22.4709	21.9743	22.642	22.385	22.3779	22.1683	22.468	22.1272	22.2856	22.715	22.3105	22.4299	22.1842	22.84	22.6134	22.3763	22.2141	22.4647	22.395	22.6335	22.3208	22.4615	Q9R1T4;Q9R1T4-2;Q9R1T4-3	2006-09-01	SEPT6_MOUSE
15.9954	15.4419	17.4543	NaN	15.2935	14.8275	17.7975	15.2799	16.8269	17.7716	17.5841	18.4337	17.7554	18.1129	NaN	17.4727	14.3968	16.0191	16.8857	17.3267	17.9689	18.4563	Q9R1X4;Q9R1X4-2;Q9R1X4-3;Q9R1X4-6	Timeless	TIM_MOUSE
17.1669	21.0109	17.8079	20.3396	19.122	20.5983	19.2885	21.3921	21.4574	19.8367	21.2454	20.7027	21.2079	20.2255	19.5937	18.7623	17.7132	19.3642	19.0156	20.3503	20.0859	20.7774	Q9R1X5	Abcc5	MRP5_MOUSE
21.1416	22.1899	21.7749	21.8869	21.8718	21.287	21.6063	21.1615	21.8564	21.7721	21.9741	21.819	21.5784	21.9485	21.6429	21.1291	21.8846	21.9266	22.023	21.3073	21.6934	21.9625	Q9R1Z7	Pts	PTPS_MOUSE
20.0944	19.6407	20.2366	20.0153	19.9768	20.0232	19.8857	19.7107	19.4031	20.3571	18.9376	19.8538	19.9276	19.8993	20.3111	20.1347	19.9786	20.0869	19.709	20.2526	20.0362	20.0187	Q9R207	Nbn	NBN_MOUSE
21.1792	22.0351	NaN	21.2328	18.5858	21.8742	21.0308	21.2792	21.3016	21.2547	21.583	21.1854	21.0787	21.0422	20.7608	NaN	18.3074	19.3681	21.7094	19.414	21.4989	21.5454	Q9R210	Tfeb	TFEB_MOUSE
25.2064	26.5626	25.4139	26.8141	25.7221	26.7705	25.6859	27.0764	26.8602	25.7806	26.7764	25.8321	27.0919	25.7703	25.3453	25.656	25.7484	25.7923	25.514	25.994	25.9312	25.9077	Q9R233	Tapbp	TPSN_MOUSE
21.0273	21.9323	21.104	21.5405	21.2017	21.5782	21.347	21.5644	21.3346	20.972	21.1232	21.153	20.6441	21.4163	21.5298	21.2567	21.3446	21.2449	21.4018	21.3381	20.8356	21.0673	Q9R257	Hebp1	HEBP1_MOUSE
25.0626	24.685	25.0106	24.6399	24.9853	24.4914	24.8869	24.6517	24.5037	25.0019	24.4715	24.8535	24.607	24.6815	25.0977	24.9429	24.86	24.7972	24.8036	25.187	24.9314	24.6786	Q9WTI7-3	Myo1c	MYO1C_MOUSE
20.2688	19.9913	19.562	20.2799	19.8202	19.5552	19.3293	20.6258	20.4727	20.0742	20.3772	20.3065	20.6921	20.1638	20.7101	20.0662	20.1825	20.0744	20.6275	20.1092	20.714	20.3255	Q9WTK2;Q9WTK2-2	Cdyl	CDYL_MOUSE
22.5994	22.6257	22.4717	22.2183	22.4406	22.4288	22.586	22.5248	22.4166	22.6558	22.503	22.7118	22.3843	22.5438	22.3206	22.6123	22.6944	22.5565	22.5652	22.6305	22.8768	22.6397	Q9WTK3	Gpaa1	GPAA1_MOUSE
23.4467	24.2482	23.3816	24.3879	23.4966	24.3475	23.2	24.3226	24.7475	23.5787	24.6593	23.3524	24.4082	23.3288	24.0007	23.6646	23.4305	23.7069	23.8192	23.9291	24.0549	23.9212	Q9WTK5	Nfkb2	NFKB2_MOUSE
21.3566	21.6782	21.2492	21.0571	21.3753	20.8384	21.3961	21.1648	21.3437	20.7646	21.1155	21.4431	21.167	21.1622	21.1383	21.2998	21.3385	21.1272	21.5666	21.6083	21.5275	21.1896	Q9WTK7	Stk11	STK11_MOUSE
24.9825	24.8671	24.943	24.8754	24.97	24.7667	25.0071	24.9737	24.7722	24.9499	24.786	24.7255	24.6645	24.7693	25.1133	24.8234	24.8625	25.2843	24.8245	24.7715	24.8137	24.741	Q9WTL7	Lypla2	LYPA2_MOUSE
24.0743	23.7701	24.0331	23.7711	23.9755	23.706	23.7774	24.0306	23.8296	24.1977	23.8218	24.1827	23.8783	23.9776	24.0388	23.9045	24.0718	23.9829	24.1008	24.0745	24.1881	24.0843	Q9WTM5	Ruvbl2	RUVB2_MOUSE
20.4227	19.8089	19.2567	19.4808	19.9759	19.9596	19.7647	19.8387	20.6979	18.928	20.8959	20.8825	20.8085	20.6082	20.1901	20.1109	20.0094	19.5856	20.7945	20.1101	20.7672	20.6746	Q9WTN0	Ggps1	GGPPS_MOUSE
25.3598	25.1165	25.5306	25.3769	25.6551	25.2589	25.2181	25.3184	25.096	25.5861	24.9403	25.2455	25.0401	25.343	25.6821	25.5085	25.4348	25.3638	24.9893	25.5008	25.4326	25.317	Q9WTP6;Q9WTP6-2	Ak2	KAD2_MOUSE
23.7521	23.5703	23.7335	23.3125	23.9915	23.2576	23.7367	23.4403	23.2992	23.7746	23.3382	23.6039	23.4332	23.7118	23.7323	23.7335	23.6993	23.6362	23.871	23.6604	23.5451	23.5056	Q9WTP7	Ak3	KAD3_MOUSE
23.9293	23.1762	23.6867	23.3103	23.7068	23.2985	23.7102	23.2015	23.3797	23.7661	23.2099	23.8055	23.4752	23.6168	23.8655	23.7044	23.7551	23.7232	23.6585	23.8305	23.7216	23.5752	Q9WTR1	Trpv2	TRPV2_MOUSE
20.3607	20.5804	20.1854	20.2377	20.6194	20.4031	20.4441	20.5948	20.4389	20.3668	20.5521	20.5541	20.7061	20.2793	19.8213	20.4827	18.8859	20.4778	20.1484	20.0702	20.5571	NaN	Q9WTS2	Fut8	FUT8_MOUSE
21.1436	20.8472	21.4093	20.941	21.4433	20.6561	20.9541	21.087	20.6058	21.4456	20.5681	20.7958	20.6434	20.5572	21.2652	21.4767	21.4236	21.207	20.9413	21.2358	20.3306	20.4221	Q9WTU0	Phf2	PHF2_MOUSE
21.6346	22.3322	21.6141	22.005	22.3354	22.5211	22.2082	22.8094	22.5221	22.547	22.569	21.9084	22.8229	22.7435	21.9961	22.195	22.3059	22.2585	21.9474	22.9218	22.948	22.8367	Q9WTU6-4	Mapk9	MK09_MOUSE
20.4237	21.6458	20.012	22.0614	20.585	21.7323	20.7166	22.0222	22.0336	20.2886	21.9971	20.3825	22.9261	20.3633	20.7136	21.3613	21.4645	21.7278	21.4799	21.676	21.8447	21.6605	Q9WTV6	Usp18	UBP18_MOUSE
19.0344	18.9253	19.097	18.9817	18.8896	18.9583	18.982	19.2935	NaN	18.3681	18.8918	NaN	18.9386	18.9826	19.2132	19.314	19.3567	19.158	19.5574	18.9172	19.3019	19.4122	Q9WTV7	Rlim	RNF12_MOUSE
22.7273	22.4075	21.8241	22.5191	21.3208	22.4895	21.1161	22.7279	22.3966	22.826	22.3471	22.3908	22.4084	22.466	22.3072	21.4897	22.544	22.5175	22.4859	21.8748	22.6268	22.5606	Q9WTX2	Prkra	PRKRA_MOUSE
24.2209	23.959	24.51	24.1865	24.5086	24.2787	24.5309	24.4985	24.2588	24.4318	23.9734	24.3466	24.1856	24.4229	24.1684	24.4619	24.4133	24.4858	24.6716	24.7451	24.1493	24.4812	Q9WTX5	Skp1	SKP1_MOUSE
24.5795	24.5224	24.5517	24.334	24.6779	24.5158	24.4561	24.7325	24.4255	24.5942	24.5317	24.4556	24.6231	24.2108	24.6057	24.5438	24.6018	24.6011	24.5286	23.296	24.3777	24.3695	Q9WTX6	Cul1	CUL1_MOUSE
21.5906	21.5073	21.8893	21.8153	22.0343	21.7614	21.9332	21.9488	21.7327	22.1434	21.6613	22.0443	22.1008	21.9566	21.8949	21.842	22.0005	21.8983	22.0319	22.2072	21.5728	21.9841	Q9WTX8	Mad1l1	MD1L1_MOUSE
18.0271	17.7153	18.1487	NaN	17.4044	17.6287	18.0263	18.3149	19.0145	17.8834	NaN	18.8176	18.8176	18.7154	18.8814	18.2064	17.6722	18.7913	18.7779	18.2356	19.2441	17.3572	Q9WTY1	Pdcd7	PDCD7_MOUSE
19.9203	19.7436	19.9826	19.5883	19.9518	19.5582	19.8862	19.8523	19.5307	19.4323	19.3621	20.0553	19.703	20.0424	19.9616	20.0667	19.8351	19.9737	19.7079	19.5552	19.972	19.7259	Q9WTZ0	Uxt	UXT_MOUSE
21.9415	21.5636	21.9832	21.9137	22.2561	21.6641	22.0593	21.6425	21.6593	22.2924	21.2578	22.2937	21.5822	22.2096	22.3969	22.0706	21.9851	21.9002	21.8338	22.3575	21.8765	22.1198	Q9WU00	Nrf1	NRF1_MOUSE
23.3264	22.6407	23.4719	23.2947	22.3031	23.0666	23.2781	22.7641	22.9123	22.9789	23.4146	22.7548	22.7935	23.3917	23.7503	23.1625	22.971	22.4462	21.7828	23.2609	23.0791	23.451	Q9WU20	Mthfr	MTHR_MOUSE
23.982	23.7903	24.1772	24.0178	24.2488	23.9091	24.1835	24.1495	23.821	24.3522	23.8234	23.8676	23.8445	24.2142	24.1286	24.1962	24.1093	24.0802	23.8638	23.6391	23.9123	23.6948	Q9WU28	Pfdn5	PFD5_MOUSE
22.7536	21.8337	22.6648	21.8586	22.7584	21.8105	24.1593	22.2624	23.8842	23.0045	21.7311	24.043	21.7739	22.6611	23.229	22.6163	23.2246	22.3589	21.9837	23.6829	22.5871	22.5865	Q9WU40;Q9WU40-2	Lemd3	MAN1_MOUSE
21.6416	21.6802	21.8891	21.5628	22.0068	21.7245	21.7737	21.5631	21.4998	21.9859	21.7024	21.9569	21.5674	21.8534	21.65	21.5185	21.8503	21.9705	21.9062	22.0778	21.963	21.8119	Q9WU42	Ncor2	NCOR2_MOUSE
21.7377	21.4221	21.8004	21.434	21.3668	21.7062	21.6821	21.3309	21.6415	21.8793	21.516	22.0763	21.8599	21.5962	21.8003	21.4596	21.444	21.7956	21.8611	21.9265	22.0033	21.8536	Q9WU56;Q9WU56-2	Pus1	TRUA_MOUSE
18.8014	20.1019	19.3023	19.2514	19.0909	19.2548	18.9067	19.4694	20.1626	19.5941	19.8124	20.2831	19.6341	20.4775	18.6242	18.9755	19.0464	19.0145	19.5901	20.0599	19.4333	19.4893	Q9WU60	Atrn	ATRN_MOUSE
19.8715	NaN	18.2557	NaN	NaN	NaN	NaN	NaN	NaN	20.0633	NaN	20.1336	NaN	19.1024	NaN	NaN	NaN	NaN	19.585	19.3625	19.458	19.9415	Q9WU62;Q9WU62-2	Incenp	INCE_MOUSE
24.9717	24.8631	25.0248	24.8621	25.1458	24.7886	24.8614	24.8998	24.95	24.9505	24.6401	25.0375	24.6586	24.978	25.0905	25.0792	25.0271	25.0142	25.204	25.2078	24.9828	24.8582	Q9WU78	Pdcd6ip	PDC6I_MOUSE
18.0029	18.2924	18.192	17.3959	18.4443	17.8527	18.4305	17.9251	18.5101	18.7627	18.5299	18.6935	18.7198	NaN	18.2276	18.2148	18.2388	18.1597	18.687	18.8096	18.3459	18.3205	Q9WU79	Prodh	PROD_MOUSE
26.3646	24.9745	26.1116	24.8936	26.3244	25.0023	26.0091	25.0903	25.1061	26.2871	25.1342	25.9346	24.8112	25.9011	26.0785	26.0927	26.2826	25.9917	26.3609	25.9614	26.0156	25.942	Q9WU81;Q9WU81-2	Slc37a2	G6PT3_MOUSE
22.254	22.3265	22.3286	22.3032	22.4348	22.0628	22.3454	22.2362	22.052	22.4258	22.0021	22.3376	22.0597	22.4133	22.5529	22.3469	22.2496	22.3001	22.2763	22.5585	22.3899	22.3739	Q9WU84	Ccs	CCS_MOUSE
24.6609	24.2017	24.1327	24.2477	24.9815	24.9123	24.5932	24.365	24.271	24.6943	24.186	24.5542	24.234	24.4789	24.4853	24.7151	24.651	24.5333	24.4273	24.8349	24.5495	24.5091	Q9WUA2	Farsb	SYFB_MOUSE
24.8934	24.7256	24.8777	24.7067	25.0696	24.7256	24.9607	25.1225	24.8797	25.1356	24.8118	25.2447	25.2446	25.0887	24.8568	24.9661	25.1165	25.0523	24.9628	24.9512	25.1194	25.0469	Q9WUA3	Pfkp	PFKAP_MOUSE
19.8209	20.7436	20.0405	20.24	20.2153	20.7022	20.1101	20.4538	20.7259	20.0623	20.8503	20.2441	20.9515	20.1308	19.864	20.1354	20.0729	20.3144	20.4991	20.3676	20.054	19.9188	Q9WUA6;Q9WUA6-2	Akt3	AKT3_MOUSE
21.5887	21.5597	21.5383	21.4503	21.5625	21.4183	21.4791	21.7368	21.4013	21.7368	21.5412	21.7326	21.4128	21.8932	21.541	21.3592	21.5618	21.5687	21.5071	21.2626	21.5251	21.5041	Q9WUB0	Rbck1	HOIL1_MOUSE
23.5095	23.4478	23.4839	23.0267	22.9486	23.0217	23.002	23.7647	23.3867	23.0138	23.3409	22.9962	22.7283	22.97	23.3031	23.0604	23.0004	22.8629	23.0023	22.584	22.642	22.9665	Q9WUB4	Dctn6	DCTN6_MOUSE
22.4941	22.5134	22.9022	22.3999	22.7849	22.4362	22.6617	22.4566	25.5997	23.0511	22.448	24.5399	22.7345	22.957	22.7979	22.6983	24.3289	25.4458	23.7722	25.2507	22.8327	22.8249	Q9WUD1	Stub1	CHIP_MOUSE
22.2217	NaN	21.5728	19.951	19.8402	19.973	21.0435	20.7333	20.039	21.7222	20.3711	20.2868	20.1694	21.0642	21.4985	19.8741	20.1642	21.5265	20.3699	20.2747	20.7702	20.293	Q9WUD8	Faim	FAIM1_MOUSE
22.3912	22.4374	22.3941	22.6278	22.4697	22.567	22.1884	22.8489	22.485	21.8372	22.4994	22.0278	22.427	22.1319	22.1436	21.867	22.219	22.1436	21.9784	22.3563	22.1121	21.9127	Q9WUH1	Tmem115	TM115_MOUSE
25.8063	25.4605	25.9245	25.8924	25.8916	25.5537	25.8188	25.8275	25.572	26.002	25.1603	25.6052	25.5743	26.0133	26.1787	25.9051	25.8453	25.7708	25.5785	25.5474	25.9403	25.8143	Q9WUK2;Q9WUK2-2	Eif4h	IF4H_MOUSE
22.7953	22.5489	22.9399	22.2432	23.01	22.9646	23.2035	23.0169	22.6422	23.1107	22.8036	23.306	22.9494	23.1069	22.5351	22.6872	23.198	22.6128	23.0979	23.2646	23.2343	23.1864	Q9WUK4	Rfc2	RFC2_MOUSE
23.39	23.2489	23.2879	23.6447	23.658	23.4623	23.2811	23.323	23.366	23.3346	23.12	23.4625	23.4551	23.3715	23.4536	23.5305	23.4315	23.4906	23.1958	23.4997	23.5294	23.3905	Q9WUL7	Arl3	ARL3_MOUSE
26.0284	25.7452	25.945	25.9423	25.9997	25.6685	25.9902	25.9724	25.8148	25.8218	25.9265	25.7163	25.7927	25.8901	25.9216	25.9552	26.009	25.7712	25.8372	25.4931	25.8525	25.794	Q9WUM3	Coro1b	COR1B_MOUSE
26.5368	26.168	26.4486	26.153	26.5102	26.1213	26.4194	26.2677	26.0483	26.463	25.9723	26.3185	25.9166	26.3713	26.6479	26.5445	26.7133	26.3733	26.3415	26.5834	26.4797	26.4305	Q9WUM4	Coro1c	COR1C_MOUSE
25.66	25.275	25.435	25.1976	25.6053	25.2188	25.5051	25.1605	25.1081	25.5208	25.2967	25.5415	25.1209	25.4778	25.52	25.5715	25.5782	25.5793	25.6441	25.6576	25.4714	25.4246	Q9WUM5	Suclg1	SUCA_MOUSE
22.4914	22.6311	22.324	22.3929	22.4493	22.3736	22.5416	22.7042	22.6596	22.3914	22.2174	22.6713	22.8734	22.65	22.1797	22.0368	22.3799	22.1253	22.4894	22.0092	22.1897	22.4262	Q9WUN2	Tbk1	TBK1_MOUSE
20.6517	19.5841	21.8733	21.9206	21.8669	21.5959	21.8511	21.4008	21.0187	20.6251	NaN	21.3954	19.8083	20.4623	21.4644	22.2047	21.8963	21.0876	20.6653	21.5963	20.66	20.322	Q9WUP4	Srd5a3	PORED_MOUSE
24.0203	24.2674	24.3355	24.0245	24.5251	24.1248	24.4499	24.4361	24.0599	24.6636	24.3445	24.5317	24.1708	24.5882	24.0973	24.419	24.398	24.4664	24.5518	24.5851	24.4662	24.4656	Q9WUP7-2	Uchl5	UCHL5_MOUSE
24.2828	24.4632	24.2537	24.0829	24.104	24.261	24.259	24.3774	24.4639	24.1896	24.468	24.4415	24.4037	24.2422	24.2367	24.2063	24.3191	24.4124	24.564	24.633	24.4631	24.2732	Q9WUQ2	Preb	PREB_MOUSE
22.8413	22.8559	22.7912	23.0237	23.136	22.8521	22.8874	23.0113	22.884	22.6693	22.9891	22.9337	22.8784	23.0148	22.737	23.0253	23.037	22.9058	23.0425	23.0823	23.097	23.0093	Q9WUR2;Q9WUR2-2	Eci2	ECI2_MOUSE
20.6904	22.84	20.2501	22.4862	20.8317	22.6956	20.1076	22.998	22.867	20.3986	22.7124	20.4284	23.0469	20.0732	20.05	20.4143	20.1702	20.2447	20.0927	20.5273	19.8484	20.6484	Q9WUR9	Ak4	KAD4_MOUSE
28.3317	28.5031	28.5718	28.3334	28.6574	28.2675	28.5596	28.2143	27.919	28.2131	28.0442	27.8958	27.7003	28.098	28.6274	28.4363	28.4803	28.4396	28.2904	27.7855	27.5825	27.9135	Q9WUU7	Ctsz	CATZ_MOUSE
21.751	22.075	21.415	22.1898	21.5857	21.8904	21.6026	22.3006	21.9563	21.8943	21.7859	21.7447	21.8726	21.6405	21.791	21.5679	21.5426	21.634	21.4944	21.6911	21.4518	21.3491	Q9WUU8-3	Tnip1	TNIP1_MOUSE
22.5999	21.0258	22.7004	20.5911	20.438	22.1872	20.4812	20.7321	20.6252	21.6008	20.5134	22.2678	20.5609	21.9397	21.975	22.7443	22.3938	22.2765	21.887	20.9465	22.0702	22.3008	Q9WUU9	Mcm3ap	GANP_MOUSE
20.8092	20.9376	21.0099	20.2068	20.5902	20.2691	20.9728	20.5424	20.6499	21.0175	20.8639	20.6099	20.2432	20.9882	21.0163	21.2387	20.8502	20.3492	20.7328	20.9565	20.375	NaN	Q9WUZ9	Entpd5	ENTP5_MOUSE
21.7503	21.9439	21.5481	21.6315	21.0345	21.7563	21.8025	22.0714	22.1042	22.3354	21.9265	22.2695	22.1992	22.1181	21.6646	21.7292	21.5073	21.7236	21.9652	22.0399	21.9616	22.1083	Q9WV03	Fam50a	FA50A_MOUSE
27.8469	27.7826	27.5549	27.5664	27.7611	27.5909	27.8422	27.6873	27.7543	27.4508	27.6873	27.8071	27.5412	27.4754	27.5556	27.8392	27.8293	27.7184	27.7876	27.918	27.7307	27.7564	Q9WV32	Arpc1b	ARC1B_MOUSE
26.4897	25.7668	26.8293	26.0019	26.5175	26.057	26.3266	25.6787	26.0068	26.6092	26.1787	26.2846	25.7891	26.2454	26.5186	26.4534	26.4529	26.3732	26.4468	26.488	26.1028	26.0916	Q9WV54	Asah1	ASAH1_MOUSE
25.7711	26.5519	26.0044	26.1999	25.9523	26.2007	25.8656	26.3707	26.3542	25.8926	26.3429	26.1517	26.3252	26.2334	26.2524	26.0286	25.9778	26.0108	26.3496	26.3954	26.191	26.1419	Q9WV55	Vapa	VAPA_MOUSE
23.0298	23.2132	22.4497	23.2049	23.0729	23.1185	23.0134	23.2679	23.1417	22.3251	22.8715	23.2571	23.253	22.7751	22.5647	23.0878	23.2121	23.1315	23.2238	23.167	23.2993	23.1642	Q9WV60	Gsk3b	GSK3B_MOUSE
23.3015	23.1105	23.5572	23.6432	23.7362	23.5851	23.5455	23.8042	23.5521	23.6324	23.2779	23.9696	23.1068	23.9605	23.2717	23.862	23.9215	23.9968	23.9467	24.0062	23.8625	23.1535	Q9WV68	Decr2	DECR2_MOUSE
21.2205	20.9083	20.9148	20.6334	20.9522	20.903	20.7538	20.8736	20.8294	21.1528	20.8931	21.1961	21.1317	20.9096	20.9976	20.6941	20.8765	20.8406	20.9043	21.0679	21.2499	21.0225	Q9WV70	Noc2l	NOC2L_MOUSE
19.6912	19.7267	19.4029	19.54	19.6002	19.5158	19.3786	19.5114	19.469	19.5804	19.4258	19.0093	19.4674	19.2435	19.2513	19.5219	19.0176	19.0649	19.0759	19.4496	19.7427	19.5863	Q9WV76	Ap4b1	AP4B1_MOUSE
24.1964	24.2277	24.3468	24.0291	24.4149	24.0658	24.3747	24.3444	24.0241	24.5956	24.1134	24.2562	23.937	24.3563	24.2209	24.2427	24.3485	24.4086	24.4551	24.512	24.3237	24.4286	Q9WV80	Snx1	SNX1_MOUSE
21.7542	22.0796	21.9078	21.8666	21.9434	21.966	22.0948	21.8602	21.9202	22.0964	22.0905	22.0005	21.5753	21.9247	21.8549	21.8717	21.8279	21.9595	21.8663	21.2997	21.9115	21.9146	Q9WV84	Nme4	NDKM_MOUSE
21.8398	20.4587	22.1086	21.1279	22.0125	20.8693	21.7174	20.4238	20.2742	22.2167	20.8366	21.1806	19.7629	21.4667	22.1179	21.7203	21.7611	21.6266	21.0578	21.9881	21.3822	21.6147	Q9WV85	Nme3	NDK3_MOUSE
20.2188	20.3524	20.2356	20.3246	20.1719	20.1749	19.849	20.4511	20.3335	20.3274	20.2851	20.2996	20.4455	20.2221	20.589	20.01	20.4128	20.2664	20.2028	19.6062	20.4898	20.4667	Q9WV86	Katna1	KTNA1_MOUSE
16.3361	18.1132	16.399	17.7871	NaN	21.4036	16.8066	22.0919	22.0081	21.9313	22.1429	21.8251	22.3259	22.3642	NaN	16.7034	22.8367	22.7788	21.9184	21.629	22.0397	22.0957	Q9WV92-3	Epb41l3	E41L3_MOUSE
22.1367	22.4143	22.1555	22.013	22.3678	22.2381	22.1469	21.8624	22.0829	22.1806	22.1973	22.1784	21.8815	22.0903	22.3294	22.3496	22.0604	22.1333	21.9543	22.1187	22.0172	22.0381	Q9WV98	Timm9	TIM9_MOUSE
22.879	23.2596	22.7306	23.1051	23.2254	22.8851	23.2803	23.1443	22.9818	23.0673	23.0262	23.2909	22.8741	23.2559	22.7531	23.335	23.3236	23.2865	23.2411	23.3227	23.2504	23.3808	Q9WVA2	Timm8a1	TIM8A_MOUSE
25.0021	24.6435	24.9081	24.5595	25.0185	24.5224	24.8031	24.9777	24.7235	25.0596	24.7731	25.1575	24.8455	24.8841	24.7541	24.9057	24.917	24.8475	24.95	24.3934	25.2434	24.9796	Q9WVA3	Bub3	BUB3_MOUSE
28.5468	28.8324	28.5013	28.4412	28.704	28.3905	28.5541	28.6296	28.5091	28.5894	28.577	28.8108	28.3854	28.7419	28.746	28.5645	28.5717	28.522	28.647	28.6796	28.7635	28.7411	Q9WVA4	Tagln2	TAGL2_MOUSE
22.2183	22.2951	22.2626	22.4391	22.4892	22.0758	22.5009	22.32	22.4144	22.2524	21.8855	22.3167	22.1405	22.1451	22.0219	22.4423	22.5263	22.2988	22.2064	22.3657	22.3269	22.1897	Q9WVD4	Clcn5	CLCN5_MOUSE
18.033	NaN	18.0645	NaN	18.1837	18.8705	18.8476	17.6543	18.524	18.3432	NaN	18.578	NaN	NaN	17.9346	17.7468	17.8647	18.3506	18.2366	18.4682	18.1233	18.1285	Q9WVD5	Slc25a15	ORNT1_MOUSE
24.1211	23.5775	24.0814	24.0218	24.3699	23.7917	23.8308	23.9383	23.647	24.3183	23.4981	23.7388	23.817	24.0054	24.2313	24.1241	24.0813	23.9145	23.7483	24.194	24.0416	23.9466	Q9WVE8	Pacsin2	PACN2_MOUSE
22.2681	21.6982	22.0189	21.9639	21.9549	21.8167	21.8498	22.098	22.0227	22.2589	21.9877	22.072	22.1438	22.0522	21.9979	21.8154	22.2385	21.9712	21.9129	22.103	22.2882	22.1113	Q9WVG6;Q9WVG6-2	Carm1	CARM1_MOUSE
18.7086	NaN	18.2829	NaN	19.2544	NaN	19.5968	20.214	NaN	20.2318	20.3973	19.9991	NaN	18.7015	NaN	NaN	NaN	19.793	19.5391	20.296	19.9619	NaN	Q9WVH4	Foxo3	FOXO3_MOUSE
25.556	25.2337	25.5234	25.3614	25.448	25.1786	25.2278	25.4433	25.245	25.5377	25.297	25.328	25.3614	25.3899	25.4248	25.4557	25.3674	25.3253	25.33	25.2528	25.1282	25.3836	Q9WVJ2	Psmd13	PSD13_MOUSE
23.0054	22.6261	23.2352	22.471	23.129	22.6403	23.1013	22.2131	22.3743	23.0811	22.5788	22.6092	22.0444	22.69	23.1208	23.0959	23.0862	23.13	22.7945	23.0105	22.484	22.5028	Q9WVJ3	Cpq	CBPQ_MOUSE
26.1492	27.0931	26.2072	26.8727	26.1564	26.9012	26.1918	27.2637	27.157	26.1652	26.9741	25.8551	27.0651	25.9076	26.5546	26.421	26.2802	26.5187	26.4622	26.3324	26.1833	26.3422	Q9WVK4	Ehd1	EHD1_MOUSE
21.5274	21.4011	21.4323	21.4769	21.8607	21.397	21.3814	21.403	20.8439	21.4437	20.9444	21.4963	21.0884	21.2727	21.4948	21.6194	21.5714	21.5818	21.0506	21.8933	21.6073	21.1814	Q9WVL0	Gstz1	MAAI_MOUSE
23.166	25.1098	23.3706	24.9229	23.9575	25.1135	24.1826	25.1158	25.2368	23.8887	25.265	24.2587	25.5553	24.3891	23.1007	23.8324	24.1074	24.2647	23.9486	24.2701	24.059	24.3658	Q9WVL2	Stat2	STAT2_MOUSE
22.2144	21.8254	22.0937	21.7228	22.3031	21.9268	22.2865	21.9435	21.8436	22.2497	21.8774	22.2641	21.7994	22.2461	22.247	22.3818	22.3357	22.4397	22.5658	22.7023	22.4067	22.2044	Q9WVL3	Slc12a7	S12A7_MOUSE
18.3549	18.1434	17.9943	17.8808	18.0418	17.9862	17.9367	18.3986	17.9627	NaN	NaN	NaN	18.0484	18.6672	NaN	17.8324	17.6708	18.5076	18.197	NaN	NaN	19.7628	Q9WVL6	Extl3	EXTL3_MOUSE
20.4439	20.258	20.3838	20.3316	20.3394	20.1187	20.1911	20.6083	20.4206	20.5252	20.4677	20.7357	20.6263	20.2434	20.1696	20.2852	20.302	20.1351	20.537	20.159	20.7269	20.5623	Q9WVM3	Anapc7	APC7_MOUSE
22.0175	22.3947	22.1543	21.9801	22.0957	21.9899	22.0945	22.3045	22.2252	21.8257	22.354	22.5815	22.2076	22.4176	22.1999	22.1193	22.2055	22.124	22.5773	22.3704	22.5219	22.3412	Q9WVQ5	Apip	MTNB_MOUSE
22.378	22.0456	22.8019	22.1922	21.8095	22.3743	22.2212	22.13	22.1427	22.8041	22.0544	22.1734	23.1796	21.964	22.4098	22.6847	22.2234	21.5552	21.9043	21.9099	22.1388	22.8027	Q9WVR4	Fxr2	FXR2_MOUSE
20.5071	21.116	20.3153	21.4877	20.8465	21.691	20.5631	20.3869	19.7789	21.1392	21.7496	21.8809	20.2443	22.5652	20.5902	20.4648	20.5581	21.4095	22.626	18.8684	22.1719	21.4851	Q9WVS7	Map2k5	MP2K5_MOUSE
20.7273	21.0219	20.7312	20.8141	20.7272	20.6311	20.5791	21.0015	21.0055	21.1922	20.8963	20.8301	20.7948	20.4163	20.6638	20.687	21.0175	20.9904	20.6908	20.8304	21.0356	20.5289	Q9WVS8;Q9WVS8-5	Mapk7	MK07_MOUSE
21.2123	21.5504	21.0289	20.86	21.0997	21.3592	20.9403	21.1197	21.3062	21.0326	21.3212	21.3234	21.3501	20.7899	20.9507	20.9821	20.9752	21.1295	21.3227	21.2602	21.2152	20.9207	Q9Z0E0;Q9Z0E0-2	Ncdn	NCDN_MOUSE
21.0322	24.6207	21.1606	25.0675	21.6828	24.9162	21.6939	25.1222	24.8856	21.3177	25.1307	22.1099	25.7421	22.0467	21.7709	22.3312	22.2541	22.4654	22.232	22.38	22.6353	22.1753	Q9Z0E6	Gbp2	GBP2_MOUSE
20.6331	20.5696	19.9633	20.2408	20.2748	19.814	19.284	19.0554	19.6431	20.1031	19.5271	20.0161	20.0199	19.7094	19.9542	19.9328	20.1206	20.1401	19.5799	19.1145	NaN	19.9273	Q9Z0F0	B3galt4	B3GT4_MOUSE
18.8823	19.1309	17.9713	18.8412	18.4747	19.0962	18.9674	18.9874	18.3805	17.9789	18.0683	NaN	18.6679	18.2105	NaN	19.0184	18.7022	19.1316	18.162	18.7381	18.2467	18.2092	Q9Z0F6	Rad9a	RAD9A_MOUSE
22.4821	23.6635	22.684	23.4131	22.5231	23.3786	22.5176	23.6494	23.5997	22.984	23.6526	22.9145	23.5341	22.8897	22.3708	22.1321	21.9721	22.1355	22.831	22.4208	22.3205	22.5283	Q9Z0F8	Adam17	ADA17_MOUSE
22.1809	22.2044	22.2537	21.9621	22.0556	22.1323	21.8808	22.5186	22.3765	22.5816	22.2341	22.27	22.4296	22.2573	21.9916	22.1889	22.128	22.2031	22.2562	21.7548	22.4706	22.3512	Q9Z0G0	Gipc1	GIPC1_MOUSE
20.1824	20.1931	19.7759	19.8	19.8756	19.9934	19.8944	20.1911	20.3159	20.1035	20.4172	20.7919	20.5774	20.3962	19.895	19.9753	19.9851	20.1158	20.507	20.4513	20.7717	20.314	Q9Z0H1	Wdr46	WDR46_MOUSE
22.8421	23.609	22.8425	23.0813	23.2048	23.4572	23.2763	23.5987	23.6106	22.9616	23.3432	23.4315	23.4781	23.1415	22.8773	23.3092	23.2333	23.4833	23.5191	23.3397	23.2933	23.4547	Q9Z0H3-2	Smarcb1	SNF5_MOUSE
23.0331	23.0295	23.1578	22.9467	23.2037	23.3869	23.2631	23.0898	22.9891	23.164	23.3031	23.9192	23.546	23.3222	23.2021	23.2509	23.1913	23.6369	23.7196	23.8004	23.5654	23.2581	Q9Z0H4-2;Q9Z0H4-6	Celf2	CELF2_MOUSE
21.6051	22.8257	21.7849	22.7325	21.2176	22.5393	21.4175	22.8264	22.7754	22.2323	22.6737	22.0573	22.6254	22.336	22.2936	21.8491	21.9428	22.1066	22.0193	21.9424	22.2816	22.3607	Q9Z0H7	Bcl10	BCL10_MOUSE
22.8451	23.1025	21.7754	22.954	22.2271	23.0479	23.2408	23.0312	23.2706	22.6119	23.1897	23.1312	23.2109	23.0872	23.2512	23.2372	23.0553	22.9151	23.3633	23.2903	23.2026	23.0241	Q9Z0H8-2	Clip2	CLIP2_MOUSE
20.6195	21.1796	20.7905	21.5677	20.9311	21.989	20.6926	21.4164	22.1678	21.6333	22.1515	21.6104	22.0497	21.548	22.7184	22.2199	22.702	22.8193	22.8743	22.4111	22.3436	22.6691	Q9Z0I6	Slfn2	Q9Z0I6_MOUSE
27.4247	28.2127	27.6631	27.9136	27.8245	28.006	27.7664	27.9897	27.9854	27.6068	28.1268	27.5698	27.726	27.7127	27.6168	27.7615	27.8772	27.7384	27.8977	27.3894	27.5466	27.6189	Q9Z0J0	Npc2	NPC2_MOUSE
24.8558	25.1447	25.2115	24.6825	25.1864	24.9947	25.1189	24.9617	24.8487	25.1779	25.0698	24.9815	24.6312	25.075	24.9595	25.0931	25.066	25.1167	25.1961	25.0146	24.8122	24.8912	Q9Z0L8;Q9Z0L8-2	Ggh	GGH_MOUSE
26.5676	25.2519	26.4965	25.6249	26.6828	25.5771	26.1543	25.8098	25.7539	27.0354	26.0525	26.6622	26.381	26.7646	26.117	26.3404	26.3857	25.9481	26.2153	26.8131	26.7575	26.6805	Q9Z0M5	Lipa	LICH_MOUSE
24.5254	24.7493	24.2999	24.8678	24.4953	24.633	24.7331	24.6456	24.8428	24.5226	24.8818	24.5863	24.5558	25.0556	24.2534	24.5171	24.5919	24.6172	24.6151	24.3985	24.2077	24.9635	Q9Z0N1	Eif2s3x	IF2G_MOUSE
23.351	23.4422	23.3405	23.3975	23.2389	23.1167	23.355	23.5935	23.4322	23.4052	23.642	23.6187	23.6954	23.1593	23.2198	23.4592	23.2603	23.4567	23.5191	23.6373	23.6505	23.1786	Q9Z0N2	Eif2s3y	IF2H_MOUSE
22.1034	22.262	22.1911	21.9031	22.7837	22.11	22.7178	22.775	21.9897	22.8563	22.135	22.9983	21.0657	21.9558	22.0882	22.0465	21.3676	22.6202	23.4169	22.9334	22.4167	23.3526	Q9Z0P4;Q9Z0P4-2	Palm	PALM_MOUSE
24.9037	24.8383	24.9145	24.9501	24.5972	24.8063	25.035	24.8116	24.9109	24.977	25.1831	24.5936	24.5819	25.1746	24.8517	24.6857	24.6218	24.887	24.8554	24.8988	24.4631	24.9537	Q9Z0P5;Q9Z0P5-2	Twf2	TWF2_MOUSE
23.5084	23.6639	23.5831	23.6539	23.417	23.6375	23.7381	24.0048	24.0969	24.1718	24.2836	23.964	23.635	23.432	23.553	23.4668	23.5987	23.7137	24.2097	24.4081	24.0047	23.6872	Q9Z0R4	Itsn1	ITSN1_MOUSE
22.816	23.0947	22.9139	23.0271	22.7949	22.9315	22.9361	23.4681	23.4412	23.0935	23.0377	23.1636	23.3081	23.0149	22.956	22.9359	22.8288	23.0629	23.1692	22.7486	23.2544	23.1277	Q9Z0R6	Itsn2	ITSN2_MOUSE
21.2416	20.5325	21.3863	20.1226	21.2315	20.229	21.2704	20.0322	20.5969	21.1552	17.8615	21.5494	20.3139	21.2903	21.086	21.1555	21.228	21.2107	21.6869	20.6774	21.4632	21.6288	Q9Z0R9	Fads2	FADS2_MOUSE
22.7839	22.716	22.723	22.6261	22.4753	22.4711	22.638	22.5576	22.5436	22.7001	22.6048	22.5587	22.3569	22.6354	22.7231	22.5927	22.4756	22.5624	22.5309	22.5362	22.4783	22.5149	Q9Z0S1	Bpnt1	BPNT1_MOUSE
22.1719	23.3855	22.7321	23.1741	22.2121	23.5988	22.9093	23.1325	23.4397	22.0042	23.5886	23.2771	23.7309	22.9125	21.5517	22.1342	22.1958	22.9172	22.7506	22.1772	23.0056	22.6361	Q9Z0S9	Rabac1	PRAF1_MOUSE
20.3369	20.3496	20.3725	20.5611	20.1091	20.6318	20.437	21.0369	20.9385	20.8629	20.8251	20.5628	21.1216	20.7132	20.8533	20.6642	20.5534	20.5142	20.8196	20.6038	20.7592	20.8205	Q9Z0U1	Tjp2	ZO2_MOUSE
18.5039	20.0893	19.2782	20.0118	19.1749	19.9014	18.9817	20.353	20.3148	19.595	20.2792	18.4947	20.5757	18.6391	18.4577	19.3933	19.4301	19.1772	19.4318	19.9017	18.1281	NaN	Q9Z0V7	Timm17b	TI17B_MOUSE
22.5396	22.1878	22.45	22.2326	22.6557	23.0927	22.8265	22.5015	22.4966	22.735	22.3119	22.7718	22.0757	23.1362	22.8342	22.2568	22.6751	22.8952	22.6389	22.7851	22.7019	22.6867	Q9Z0W3	Nup160	NU160_MOUSE
24.1967	24.3942	24.2758	24.1023	24.4216	24.3797	24.4843	24.3322	24.145	24.2585	24.2632	24.5197	24.1353	24.0994	23.9943	24.394	24.469	24.595	24.511	24.5891	24.404	24.2167	Q9Z0X1	Aifm1	AIFM1_MOUSE
23.1187	22.7014	23.2565	23.1544	22.8368	22.9478	22.8153	22.4418	22.8082	23.3534	23.1616	22.7647	22.7699	23.1535	23.5026	22.8299	22.6857	22.7435	22.8212	22.9298	22.8227	22.9532	Q9Z0Y1	Dctn3	DCTN3_MOUSE
20.9474	20.7676	20.7342	20.9017	20.6289	20.678	20.3838	21.0855	21.1555	21.2173	20.6948	21.0925	21.173	20.8858	20.6788	20.5563	20.4352	20.694	20.6456	20.7194	20.897	20.8848	Q9Z103	Adnp	ADNP_MOUSE
20.8229	20.7985	21.7585	22.029	21.2955	22.4462	21.6945	22.5723	22.4304	21.6885	22.6135	21.6993	22.5698	21.0771	21.0042	21.4059	21.447	21.4356	21.9969	21.6727	21.3737	21.7094	Q9Z108	Stau1	STAU1_MOUSE
23.1803	22.6456	22.9401	22.7827	22.8364	22.6711	22.6537	22.873	22.8825	23.4166	22.8917	23.4997	23.0979	23.3365	23.0526	22.9764	22.8786	22.964	22.9343	23.1967	23.4171	23.4036	Q9Z110;Q9Z110-2	Aldh18a1	P5CS_MOUSE
20.9943	20.7844	20.937	20.525	20.3424	20.796	20.8733	20.7932	20.5991	21.0057	20.7432	21.0517	20.8673	20.9776	20.5696	20.753	20.6585	20.8455	21.0982	20.8725	21.2718	21.0836	Q9Z120	Mettl1	TRMB_MOUSE
18.4587	22.1634	NaN	21.9242	NaN	22.8116	NaN	21.5023	22.6424	16.2781	21.7412	NaN	19.7278	NaN	NaN	18.1947	NaN	NaN	17.9453	NaN	NaN	NaN	Q9Z126	Pf4	PLF4_MOUSE
21.9848	21.7391	21.7244	21.9499	21.7049	21.8314	21.5869	22.2814	22.0983	22.5804	21.9586	22.7022	22.8966	22.5249	21.3674	21.8518	21.3031	21.5679	21.9506	21.8207	22.976	22.598	Q9Z127	Slc7a5	LAT1_MOUSE
19.8621	18.6869	19.9595	19.4611	20.7361	20.0517	20.0643	19.2588	19.1354	20.0841	19.1504	19.7744	19.4278	19.8752	19.4398	19.9144	19.8255	18.987	19.6797	20.0834	19.8267	19.6627	Q9Z129;Q9Z129-2	Recql	RECQ1_MOUSE
24.3425	24.0012	24.598	24.6893	24.6869	24.3749	23.9913	24.5606	24.376	24.8374	24.0238	24.4721	24.5206	24.6033	24.9465	24.5715	24.5633	24.5253	24.2077	24.8729	24.6611	24.3045	Q9Z130	Hnrnpdl	HNRDL_MOUSE
20.2258	19.071	19.9713	18.8855	19.546	18.4673	19.9698	19.4846	19.2049	19.9442	19.2437	19.4793	18.9605	19.4817	19.39	19.5312	19.6754	19.6181	19.1141	19.1503	18.1947	18.886	Q9Z131;Q9Z131-2	Sh3bp5	3BP5_MOUSE
20.3915	20.8923	20.0764	20.5719	20.3525	20.8288	20.414	20.9477	21.0875	20.6323	20.9923	21.0629	21.1667	21.2141	20.3099	20.4047	20.4647	20.5118	20.871	20.9485	20.8088	21.156	Q9Z148-2	Ehmt2	EHMT2_MOUSE
20.9232	21.525	21.2122	21.5712	21.3239	21.5673	21.3957	21.6396	21.6891	21.4227	21.5296	21.6063	21.5668	21.209	21.2299	21.4131	21.3852	21.2723	21.5747	21.3861	21.5444	21.5236	Q9Z160	Cog1	COG1_MOUSE
20.3605	20.1468	19.569	19.9084	20.8607	20.0037	20.3673	19.9326	19.7275	20.0774	20.0056	20.2217	18.9998	20.4563	20.3417	19.917	20.3003	20.4584	20.898	20.9736	20.1886	20.0508	Q9Z183	Padi4	PADI4_MOUSE
23.3109	23.8193	23.6495	23.8109	23.3573	23.3967	23.6264	23.3909	23.9976	23.9205	24.1142	23.2073	23.4519	24.1109	23.7503	23.1705	23.3853	23.7771	23.3346	23.2909	24.3731	24.286	Q9Z1A1	Tfg	Q9Z1A1_MOUSE
19.933	NaN	19.1322	18.8375	19.1352	18.9458	18.9051	19.0011	NaN	19.4662	NaN	NaN	18.8612	19.5188	18.9144	19.9014	20.2007	18.7466	19.7895	18.0919	18.1009	19.6624	Q9Z1A9	Tbc1d8	TBCD8_MOUSE
23.1652	22.2351	23.1338	22.7597	22.4916	22.4975	22.8067	22.5287	22.7189	23.4054	22.9717	23.2512	23.0624	23.4709	23.1595	22.4587	22.3734	22.7329	22.8383	22.981	23.3335	23.3255	Q9Z1B5	Mad2l1	MD2L1_MOUSE
25.0371	25.0942	25.2254	25.2167	25.0414	25.1804	25.1296	25.5498	25.3742	25.3842	25.2447	25.2501	25.3885	25.2705	25.0776	25.2562	24.7819	25.0152	25.3611	25.5254	25.4392	25.2076	Q9Z1D1	Eif3g	EIF3G_MOUSE
21.3431	20.5086	21.4874	21.055	21.7385	21.2029	21.6255	21.1011	21.086	21.6885	21.2167	21.5636	21.3818	21.4891	21.1151	21.2347	20.8339	20.7864	21.0878	21.4016	21.0062	21.133	Q9Z1E3	Nfkbia	IKBA_MOUSE
21.8345	23.5315	21.955	23.2261	21.2515	23.2855	21.3579	23.2002	23.4531	21.5601	23.5204	22.2046	23.4619	22.447	21.759	21.3514	21.7533	21.3138	22.5558	22.433	21.8736	22.1818	Q9Z1E4	Gys1	GYS1_MOUSE
24.7269	24.4763	24.4352	24.4077	24.2185	24.361	24.2554	24.7435	24.5612	24.8709	24.3705	24.8044	24.6493	24.6467	24.5166	24.2272	24.7835	24.7281	24.5579	24.4747	24.8763	24.8444	Q9Z1F9	Uba2	SAE2_MOUSE
25.5037	25.211	25.441	25.109	25.5788	25.0245	25.4303	25.3234	25.0141	25.3498	25.0261	25.176	24.8539	25.098	25.4525	25.4132	25.4277	25.3378	25.3672	25.1168	25.2383	25.2209	Q9Z1G3	Atp6v1c1	VATC1_MOUSE
25.5517	24.7227	25.4612	24.5841	25.7593	24.6607	25.14	24.8713	24.4391	25.3074	24.317	24.9332	24.2786	24.8066	25.1492	25.596	25.4371	25.3425	25.048	25.2514	25.0779	24.9633	Q9Z1G4;Q9Z1G4-2;Q9Z1G4-3	Atp6v0a1	VPP1_MOUSE
23.4712	23.3831	23.627	22.5151	23.1348	23.4023	23.3625	23.4855	23.4962	23.7242	23.7475	23.3686	23.3693	23.5976	23.5585	23.3198	23.3026	23.5658	23.4615	22.8495	23.4718	23.3801	Q9Z1J3	Nfs1	NFS1_MOUSE
22.6507	22.4306	22.6018	22.6157	22.7796	22.4482	22.2947	22.9403	22.8041	22.7642	22.536	22.4353	22.7636	22.4473	22.562	22.6148	22.7022	22.6901	22.3449	22.8327	23.1142	22.6539	Q9Z1K5	Arih1	ARI1_MOUSE
21.4282	20.4112	20.5889	20.9069	20.3497	20.6286	20.5284	20.8438	20.5055	20.4435	20.4239	20.2074	20.4788	20.4363	20.6231	20.484	20.4485	20.6364	20.4654	20.097	20.085	20.5212	Q9Z1K6	Arih2	ARI2_MOUSE
19.4886	20.3117	19.2862	20.1584	19.1867	20.1923	19.102	20.1558	20.3686	19.4607	20.335	19.5585	20.3279	NaN	19.3652	19.5389	19.2879	19.7145	19.9456	19.9101	NaN	20.0347	Q9Z1K8	Slc7a7	YLAT1_MOUSE
23.2756	23.374	23.3902	22.8619	23.5359	23.0301	23.2382	22.9863	22.9509	23.1721	22.957	23.4603	22.6364	23.1099	23.3362	23.2629	23.3022	23.2724	23.582	23.5027	23.4755	23.157	Q9Z1M0	P2rx7	P2RX7_MOUSE
21.2088	21.4417	21.0717	21.3758	21.3936	21.3387	21.184	21.4532	21.3965	21.4198	21.1984	21.536	21.3358	21.343	20.996	21.3576	21.3794	21.2907	21.5042	20.7183	20.8983	21.2952	Q9Z1M4	Rps6kb2	KS6B2_MOUSE
22.6961	22.7955	22.5907	22.7528	22.6865	22.7015	22.6177	22.6881	22.9521	22.5756	22.6817	22.8017	22.6699	22.9277	22.8563	22.6411	22.6479	22.6358	22.872	22.5668	23.0464	22.849	Q9Z1M8	Ik	RED_MOUSE
25.9948	26.0534	26.1216	25.934	25.9234	26.0244	26.1015	26.0194	26.107	26.041	26.1309	26.3197	26.2432	26.1399	26.17	26.0615	26.0835	26.1252	26.3388	26.3439	26.1973	26.064	Q9Z1N5	Ddx39b	DX39B_MOUSE
22.9265	20.3941	23.3037	22.2142	23.425	21.0906	22.656	22.2408	21.076	22.4626	20.25	23.1073	21.4395	23.1187	22.9893	23.3183	23.297	23.2153	22.8225	23.5526	22.6183	22.4859	Q9Z1P6	Ndufa7	NDUA7_MOUSE
21.1439	21.0261	20.9449	20.6368	20.9697	21.1881	20.9529	20.8596	20.9564	20.9069	20.9578	21.5134	21.0881	21.0783	20.9559	20.8179	20.9975	21.0202	21.0714	21.2566	21.2592	21.1847	Q9Z1Q2	Abhd16a	ABHGA_MOUSE
28.5217	28.4055	28.6808	28.3036	28.649	28.3148	28.6831	28.3546	28.1882	28.6788	28.1471	28.6107	28.2033	28.6173	28.741	28.5695	28.5743	28.6333	28.5333	28.7137	28.5595	28.5885	Q9Z1Q5	Clic1	CLIC1_MOUSE
25.025	24.7426	24.8418	24.6954	24.9948	24.8207	24.8652	25.0152	24.7995	25.0351	24.8859	25.0931	25.0473	24.8428	24.7729	24.9502	24.9301	24.9591	25.0585	25.2251	25.1752	24.9167	Q9Z1Q9	Vars	SYVC_MOUSE
23.1023	22.9289	23.2029	23.1411	23.2075	23.0363	23.1169	22.8208	22.9401	23.203	22.8114	23.0351	23.0138	23.2403	23.3668	23.0611	23.1374	23.1424	22.8565	23.2834	23.093	23.2661	Q9Z1R2	Bag6	BAG6_MOUSE
21.197	22.1323	21.2048	23.8121	20.8889	21.6906	20.9629	22.5022	23.092	21.5548	22.717	21.3265	22.817	23.1412	21.13	21.1685	21.021	21.1371	21.5107	22.3387	22.3565	22.8021	Q9Z1R4	D17h6s53e	CF047_MOUSE
21.8148	21.6595	21.2074	21.6591	21.5604	21.3505	20.466	21.1055	21.6967	21.407	20.8814	20.7426	20.9596	20.7016	20.3818	21.1267	20.9611	20.8067	20.4016	21.2818	21.0361	20.8869	Q9Z1S8	Gab2	GAB2_MOUSE
24.2226	23.6595	24.1585	23.82	24.4186	24.277	23.9597	23.849	23.6269	24.1726	23.5436	23.822	23.7106	23.7513	24.087	24.2365	24.1705	24.0389	23.8602	24.1583	23.928	23.838	Q9Z1T1	Ap3b1	AP3B1_MOUSE
21.8802	21.6013	21.9091	21.5209	21.9715	21.5545	21.9419	21.6204	21.8416	21.5309	21.6913	21.7745	21.3334	21.5359	21.7556	21.8062	22.1046	21.9072	22.0638	21.9974	22.0464	21.9478	Q9Z1T6	Pikfyve	FYV1_MOUSE
19.7292	18.8598	20.0966	19.1161	19.9382	19.1167	19.702	18.9135	19.0177	19.9899	18.8868	19.1664	18.5725	19.7191	20.1061	19.5838	19.6661	19.6746	19.0014	19.8218	19.7493	19.4819	Q9Z1W8	Atp12a	AT12A_MOUSE
21.7674	21.1544	21.6163	21.196	21.5488	20.8981	20.1873	21.1591	20.9911	21.6055	20.8503	19.0239	20.9818	20.4189	21.4462	21.5228	21.3081	21.2024	20.0347	21.0027	20.2871	20.4923	Q9Z1X2	Ptdss2	PTSS2_MOUSE
23.6057	23.775	23.6643	23.5179	23.6375	23.5231	23.6184	23.7658	23.6985	23.6283	23.6227	23.8545	23.7768	23.7716	23.7819	23.8249	23.7751	23.7662	23.8616	23.3499	23.6919	23.8422	Q9Z1X4;Q9Z1X4-3	Ilf3	ILF3_MOUSE
24.5084	24.5674	24.5337	24.435	24.5692	24.5137	24.4583	24.5955	24.4611	24.4559	24.3781	24.4578	24.4768	24.395	24.6839	24.5695	24.582	24.5172	24.3568	24.5497	24.445	24.3727	Q9Z1Z0	Uso1	USO1_MOUSE
24.0215	24.5187	23.9694	24.0605	24.0739	24.2659	24.0478	24.3564	24.4068	24.1018	24.4553	24.2336	24.388	24.1466	24.0661	24.1441	24.1666	24.0902	24.5008	24.2212	24.3378	24.3145	Q9Z1Z2	Strap	STRAP_MOUSE
25.707	25.134	25.6561	25.3053	25.9106	25.2131	25.5962	25.5285	25.3207	25.861	25.4075	25.4499	25.378	25.5664	25.7646	25.7249	25.6893	25.6066	25.5661	25.7829	25.6424	25.5641	Q9Z204-2	Hnrnpc	HNRPC_MOUSE
20.9149	21.718	20.8857	21.1362	20.8478	21.3392	20.8446	21.2895	21.4319	20.7864	21.4517	21.1915	21.4908	21.2237	20.9243	20.8984	20.7508	20.8631	21.0465	21.2616	21.2476	21.2649	Q9Z210	Pex11b	PX11B_MOUSE
19.1131	20.0876	18.8412	19.9369	19.5219	20.5681	19.4155	19.9938	20.5968	19.711	20.5048	20.0707	20.0237	20.2803	19.8302	20.1472	19.9168	20.3584	20.6059	20.7906	20.4035	20.7358	Q9Z222	B3GNT2	B3GN2_MOUSE
18.6175	20.5502	18.762	20.4003	18.5162	20.5337	18.9437	20.4116	20.2854	19.0765	20.9253	19.2989	21.0167	19.4076	19.0561	18.0228	18.9582	19.2775	19.2398	19.0578	19.2482	19.4765	Q9Z223	Mocs2	MOC2B_MOUSE
19.405	20.7269	20.1476	20.2469	19.5605	21.2696	18.0311	20.6974	19.9133	NaN	21.5988	21.0793	21.4043	20.4455	19.4278	NaN	19.6704	NaN	NaN	NaN	19.4454	20.6176	Q9Z224	Mocs2	MOC2A_MOUSE
17.0735	NaN	16.6758	NaN	17.6241	17.4628	NaN	NaN	17.2435	17.2422	NaN	17.3607	NaN	NaN	18.3221	17.9149	18.0455	18.039	18.8353	19.065	18.4214	18.653	Q9Z248;Q9Z248-2	Aebp2	AEBP2_MOUSE
22.1811	23.0382	22.6568	22.5404	22.7146	22.8794	22.8987	22.5921	22.7349	22.4294	22.7496	22.3209	22.7168	22.5873	22.159	22.6629	22.5904	22.5875	22.6964	22.8552	22.3541	22.5524	Q9Z255	Ube2a	UBE2A_MOUSE
20.2515	19.9944	19.8677	20.391	19.7033	20.0353	19.9891	20.0914	20.3757	20.1259	20.1972	19.9903	20.1551	20.4399	19.7831	19.8799	20.2085	19.9041	20.2569	19.5647	20.1307	19.9617	Q9Z265	Chek2	CHK2_MOUSE
21.701	21.5732	21.8362	21.712	22.13	21.5802	21.7091	21.7486	21.3711	22.0614	21.3529	21.6843	21.2793	21.7029	21.9447	21.8167	21.8916	21.6941	21.6257	21.9849	21.5773	21.562	Q9Z266	Snapin	SNAPN_MOUSE
22.5385	23.1521	22.6907	22.9494	22.8481	23.0534	22.7706	22.9164	22.9288	22.8162	23.1332	23.3378	23.1445	23.1641	22.7268	22.7643	22.8074	22.8246	23.1384	22.9921	23.1796	23.128	Q9Z277	Baz1b	BAZ1B_MOUSE
20.0035	20.0801	19.8468	20.1631	20.6893	19.9077	20.1159	20.5067	20.0204	20.1633	19.9252	20.0301	19.8003	19.9496	19.9756	19.4175	20.4202	20.1332	20.4492	20.5337	20.2114	19.9918	Q9Z280-2	Pld1	PLD1_MOUSE
20.7072	22.0313	20.5382	22.7734	21.2245	21.2064	22.8218	21.4265	22.2889	21.047	21.3635	21.1643	21.5453	21.2244	23.4414	20.8336	20.8596	21.0259	21.0391	21.3771	21.3904	21.9704	Q9Z2A0	Pdpk1	PDPK1_MOUSE
23.4172	23.4205	23.1809	23.5181	23.1609	23.4074	23.046	23.5278	23.2745	23.3932	23.315	23.2497	23.039	22.9764	23.1319	23.2324	23.2852	23.2314	23.3451	23.5383	23.1082	22.9588	Q9Z2A5-2	Ate1	ATE1_MOUSE
20.1146	21.1432	19.9065	20.6475	20.365	20.6387	19.9938	20.8726	21.0933	19.8522	20.0398	20.0856	20.5726	19.9839	19.8952	20.2267	20.152	20.1401	19.9224	20.0097	20.1457	20.179	Q9Z2A7	Dgat1	DGAT1_MOUSE
18.2657	18.4287	18.1047	18.5115	18.3161	17.9572	17.976	18.6696	18.7151	18.9655	18.7813	18.3662	18.6828	18.5357	17.8506	18.1034	18.5456	18.1576	18.1317	18.909	17.9434	18.4198	Q9Z2B5	Eif2ak3	E2AK3_MOUSE
21.3958	21.9382	21.1294	21.6214	20.6832	21.8532	21.3649	21.6839	21.7201	21.7091	21.7601	21.4125	21.7377	21.3775	21.2084	20.6431	20.9329	21.4275	21.3231	21.1368	21.1705	21.2044	Q9Z2B9	Rps6ka4	KS6A4_MOUSE
21.2341	20.6206	21.1089	20.9451	21.3067	21.1479	21.438	20.5003	21.0799	21.3773	20.8945	21.2788	21.0144	21.2722	21.3083	20.3304	21.2762	21.3036	21.1356	21.4982	21.3865	21.3285	Q9Z2C4	Mtmr1	MTMR1_MOUSE
22.6369	22.1156	22.6148	22.564	22.4982	22.1837	22.5273	22.4242	22.2785	22.6367	22.2236	22.1116	22.0469	22.3596	22.7534	22.3347	22.3118	22.3583	22.1184	22.2304	22.153	22.2216	Q9Z2C5	Mtm1	MTM1_MOUSE
22.0323	22.257	21.7878	21.9254	22.0022	21.8953	21.9293	22.1139	22.1124	22.0852	22.1104	22.1252	22.0331	21.7493	21.9506	22.0247	22.0064	21.7552	22.2875	22.0035	22.0523	21.9732	Q9Z2D0	Mtmr9	MTMR9_MOUSE
20.9867	20.3194	21.001	20.2598	20.9071	20.496	20.8051	20.4249	20.313	20.968	20.5727	20.7242	20.3577	20.5819	20.7748	20.9537	20.8769	20.7682	20.7799	21.0439	20.7786	20.5425	Q9Z2D1	Mtmr2	MTMR2_MOUSE
20.7141	20.7106	20.341	20.8132	20.6774	19.9478	21.3186	19.5113	21.004	20.993	21.3308	21.1342	20.857	20.9868	20.5292	20.2223	20.7275	20.8126	21.25	21.3026	20.9767	20.9167	Q9Z2D3	Gsdme	GSDME_MOUSE
21.7101	21.2696	21.8227	21.2427	21.5175	20.934	21.4853	21.3223	20.6759	21.5736	20.779	20.6192	20.5722	20.7539	21.6023	21.6161	21.4967	20.8373	21.3019	21.0649	20.9837	21.2208	Q9Z2D6;Q9Z2D6-2	Mecp2	MECP2_MOUSE
16.6061	19.5498	19.4482	19.8781	19.5524	20.5506	20.3405	20.4339	20.6907	19.9705	20.5371	20.5888	20.1834	20.1639	19.6961	19.0475	19.9985	19.3669	20.5571	20.3149	20.1292	20.0111	Q9Z2D8	Mbd3	MBD3_MOUSE
22.2181	22.2722	22.3913	22.5999	22.6598	22.7504	22.0081	22.7841	22.724	22.9525	22.6906	22.7667	22.8561	22.4538	22.7676	22.4193	21.8865	22.5114	22.3757	22.4855	22.6613	22.5874	Q9Z2E1	Mbd2	MBD2_MOUSE
20.0237	19.9963	19.127	20.1226	19.6453	20.0495	19.2489	19.7317	19.2866	19.5557	20.936	19.3781	20.4566	19.9905	19.3037	19.5401	19.647	19.1814	19.1511	18.9743	19.4666	20.552	Q9Z2E2;Q9Z2E2-2;Q9Z2E2-3;Q9Z2E2-4;Q9Z2E2-5	Mbd1	MBD1_MOUSE
23.5063	24.712	23.7332	24.5327	23.3463	24.6067	24.0581	24.6943	24.6291	23.9192	24.7146	24.3202	24.5264	23.916	23.0843	23.4573	23.2998	23.8263	23.6873	23.8555	24.1226	23.6932	Q9Z2F2	Oasl2	OASL2_MOUSE
21.6392	22.0491	21.7848	21.9036	21.9006	21.6748	21.7884	21.553	21.565	21.6697	21.5177	21.5793	21.8532	21.6428	21.947	21.5401	21.7019	21.1497	21.3114	21.6998	21.6482	21.5243	Q9Z2F7	Bnip3l	BNI3L_MOUSE
23.0226	22.6136	22.7998	22.8906	23.1207	22.743	22.666	23.0067	22.7989	22.9087	22.6984	22.6089	23.081	22.7318	23.0488	22.8523	22.923	22.6845	22.468	22.5065	22.6932	22.7758	Q9Z2G6	Sel1l	SE1L1_MOUSE
23.9883	23.5253	23.9323	23.9983	23.5861	23.7229	23.6782	23.5801	23.8234	23.9927	24.0127	23.6229	23.8448	23.9033	24.0392	23.5775	23.4132	23.5001	23.7604	23.8579	23.6356	23.7383	Q9Z2G9	Htatip2	HTAI2_MOUSE
22.3986	22.716	22.3958	22.457	23.1455	22.8003	23.3314	22.8853	22.9882	22.4938	22.7257	23.2994	22.674	22.587	21.9459	22.5117	22.3638	22.4615	23.0585	23.1713	23.3518	23.3594	Q9Z2H5-2	Epb41l1	E41L1_MOUSE
21.7491	23.4677	21.3608	23.8474	21.8668	24.0654	21.5913	24.3653	24.5704	21.7732	24.1358	21.7422	23.7006	21.7767	22.8615	22.8353	23.0567	23.0153	23.0491	22.7547	23.0478	23.004	Q9Z2H6	Clec4d	CLC4D_MOUSE
23.4603	23.0899	23.2645	23.1224	23.3444	23.1409	23.1064	23.004	23.2464	23.4187	23.0683	23.5463	23.3308	23.452	23.3589	23.3765	23.3933	23.2865	23.3154	23.8428	23.4575	23.5873	Q9Z2I0	Letm1	LETM1_MOUSE
20.7178	20.4968	20.8436	20.2191	20.746	20.0681	20.7796	NaN	20.0516	20.9114	20.2576	20.8501	NaN	21.0551	20.8595	20.785	20.6703	20.7887	20.9153	20.1095	20.9345	20.8981	Q9Z2I2	Fkbp1b	FKB1B_MOUSE
23.7843	23.2913	23.8839	23.2938	24.0049	23.4137	23.8098	23.5025	23.3074	24.0573	23.3229	23.7678	23.2022	23.7912	23.7097	23.9112	23.9487	23.8991	23.8664	23.7709	23.7806	23.8674	Q9Z2I8;Q9Z2I8-2	Suclg2	SUCB2_MOUSE
24.6278	23.9061	24.4248	24.0824	24.5772	24.053	24.4065	24.1349	23.9747	24.4241	24.0084	24.241	23.9767	24.203	24.4543	24.494	24.5401	24.3868	24.1828	24.0184	24.2734	24.1646	Q9Z2I9	Sucla2	SUCB1_MOUSE
24.7114	25.2028	24.6168	24.7962	24.5681	24.7907	24.7404	24.9165	25.097	24.5458	24.1736	24.9409	25.0862	24.7502	24.6881	24.8215	24.686	24.9167	24.8701	24.279	24.8218	23.9838	Q9Z2L7	Crlf3	CRLF3_MOUSE
21.7183	21.1504	21.7803	21.0181	21.7447	21.1019	21.6599	21.2293	21.0898	21.7033	21.243	21.3594	21.0944	21.51	21.7184	21.6125	21.6618	21.5971	21.3122	21.5768	21.2708	21.3059	Q9Z2M6	Ubl3	UBL3_MOUSE
25.1048	25.1768	25.2579	25.0693	25.2361	25.0811	24.9895	25.1936	24.92	25.2073	24.8595	25.0486	25.0324	24.9433	25.1108	25.205	25.1892	25.2205	24.9396	25.1482	25.1515	25.1839	Q9Z2M7	Pmm2	PMM2_MOUSE
23.7624	23.1035	23.8744	23.522	23.0978	23.2113	23.6965	23.2482	23.3506	23.9761	23.7067	23.5816	23.4736	23.8315	23.8144	23.3188	23.1701	23.512	23.4719	23.4164	23.1256	23.6943	Q9Z2N8	Actl6a	ACL6A_MOUSE
21.4471	20.1659	21.5607	20.5462	21.2212	20.9573	20.6723	21.279	20.7903	21.3461	20.3961	20.9235	20.7338	21.4841	21.9024	21.3026	21.0986	21.0156	21.0359	21.1762	20.9293	21.1135	Q9Z2Q5	Mrpl40	RM40_MOUSE
21.6595	19.418	21.4755	19.881	21.345	19.7196	21.3502	19.6801	20.128	21.4572	20.8336	21.7815	19.8478	21.6934	21.4103	21.3496	21.2999	21.4081	21.6034	20.9727	21.7591	21.1238	Q9Z2R6	Unc119	U119A_MOUSE
19.2766	17.757	18.8674	18.5219	19.248	18.5274	19.0061	18.0151	NaN	19.3352	NaN	18.7307	NaN	18.6855	18.4225	18.5719	18.4511	18.3417	NaN	17.6306	NaN	17.8078	Q9Z2S7	Tsc22d3	T22D3_MOUSE
25.8167	25.4127	25.6666	25.6517	26.0476	25.5291	25.762	25.7655	25.478	25.8556	25.2138	25.5143	25.61	25.6047	25.648	25.853	25.6908	25.7228	25.3288	25.7563	25.8043	25.6601	Q9Z2U0	Psma7	PSA7_MOUSE
25.3409	25.81	25.3623	25.6674	25.3972	25.5568	25.6425	25.5449	25.5823	25.4111	25.7834	25.5112	25.5634	25.6593	25.6347	25.4251	25.442	25.4706	25.6545	25.5588	25.2794	25.5864	Q9Z2U1	Psma5	PSA5_MOUSE
21.0195	21.7647	21.2894	21.5846	20.7358	21.8319	21.5449	22.1242	21.9458	21.4017	21.8182	21.0899	22.0153	20.9349	21.0207	20.9583	20.9484	21.1145	21.1399	21.1265	21.501	21.123	Q9Z2V5	Hdac6	HDAC6_MOUSE
19.214	NaN	18.8026	18.1919	18.3922	17.9413	19.64	18.3353	17.9389	19.9991	19.1853	19.6165	NaN	19.9784	18.1276	18.2482	18.0078	18.8497	20.1113	20.1607	20.1551	19.7185	Q9Z2V6	Hdac5	HDAC5_MOUSE
25.4835	25.5024	25.3333	25.1695	25.5036	25.259	25.3931	25.7197	25.4613	25.4508	25.436	25.4445	25.3527	25.2047	25.0012	25.4596	25.5	25.4627	25.5494	24.8158	25.5719	25.3553	Q9Z2W0	Dnpep	DNPEP_MOUSE
20.8351	20.6627	21.5043	21.9175	22.2723	21.6698	22.2053	22.0768	21.8594	22.5957	20.2938	21.6702	19.2283	21.6014	21.2772	21.9762	22.1896	22.2477	21.7284	20.1059	21.2156	19.4846	Q9Z2W1	Stk25	STK25_MOUSE
26.617	26.5735	26.4795	26.6096	26.7779	26.5015	26.8354	26.5654	26.6948	26.6762	26.4483	27.0423	26.6031	26.8786	26.5858	26.7973	26.8192	26.8241	26.841	27.0172	26.9534	26.9799	Q9Z2X1;Q9Z2X1-2	Hnrnpf	HNRPF_MOUSE
23.0516	23.7553	23.19	23.7829	23.5244	23.6301	23.2627	23.821	23.806	23.3491	23.6283	23.2782	23.5219	23.2954	23.5534	23.3672	23.271	23.1682	22.927	23.2381	22.8627	23.3552	Q9Z2X2	Psmd10	PSD10_MOUSE
20.9882	21.7855	20.9477	21.5438	20.9929	21.5663	21.0584	21.9012	21.8042	21.2839	21.7807	21.402	21.7039	21.2942	20.6921	20.8541	21.1313	21.2557	21.2978	21.4504	21.3026	21.3528	Q9Z2X8	Keap1	KEAP1_MOUSE
24.1711	24.2258	24.2978	24.056	24.4149	24.0942	23.7987	23.897	23.9799	24.2998	23.9883	24.0689	23.9701	23.9882	24.3564	24.1891	24.0932	24.0387	24.2997	24.1375	23.9135	23.9408	Q9Z2Y8	Plpbp	PLPHP_MOUSE
23.6025	23.1763	23.2883	22.9648	23.6278	23.0096	23.344	23.052	22.7354	23.3939	23.0493	23.2133	22.872	23.1367	23.4443	23.4658	23.4425	23.2431	23.3845	23.3518	23.4513	23.1969	Q9Z2Z6	Slc25a20	MCAT_MOUSE
24.4175	23.9966	23.3486	23.8008	22.2626	23.9648	24.2813	24.2628	23.9915	24.4289	24.075	24.0584	23.8671	24.1332	22.5271	24.2286	22.7451	24.331	24.4252	23.7112	24.3089	24.3015	Q9Z315	Sart1	SNUT1_MOUSE
21.222	20.4124	21.4216	20.3765	21.0836	20.1857	21.2741	20.953	21.0058	20.9878	20.9734	21.2952	21.1624	21.6015	21.4461	20.2705	21.1509	21.1428	21.1762	20.3522	21.4139	21.4431	Q9Z321	Top3b	TOP3B_MOUSE
26.2591	25.8476	25.7955	26.0476	25.7358	25.8744	25.5076	25.8929	25.1868	25.7912	24.9533	25.2514	24.9682	25.4085	26.0481	26.0091	26.1892	25.9878	25.067	25.1009	25.4134	25.4633	Q9Z329	Itpr2	ITPR2_MOUSE
21.2179	21.0911	21.1817	21.6947	21.7924	21.6077	21.5274	21.6157	22.0053	21.9802	22.0483	21.7876	22.0038	21.9211	21.55	21.7652	21.5734	21.3041	21.5466	20.9141	21.662	21.9783	S4R1W5	Rbm6	S4R1W5_MOUSE
18.4611	NaN	17.9623	19.6487	19.7074	18.548	18.4972	19.3733	18.6146	19.4762	18.4434	19.3842	NaN	20.3712	NaN	NaN	19.3775	19.2159	23.3247	19.7287	19.4442	18.4566	V9GX31	Gm12728	V9GX31_MOUSE
21.2541	21.4403	21.2639	21.3458	21.8829	21.3146	21.2197	21.8237	21.8682	21.5159	21.4221	21.3224	21.3266	21.3173	20.8848	21.5614	21.6413	21.4085	21.6034	21.6215	21.8462	21.6274	Z4YLD0	C330007P06Rik	Z4YLD0_MOUSE
NaN	NaN	NaN	19.3732	NaN	19.9486	NaN	20.087	20.2863	NaN	19.969	NaN	20.2697	20.1431	17.5419	NaN	NaN	NaN	17.5111	NaN	NaN	NaN	A0A087WS27;D3Z5S8	Tent5a	A0A087WS27_MOUSE;D3Z5S8_MOUSE
NaN	20.6198	20.5286	20.2015	20.0063	20.1711	20.2942	20.5529	20.3797	20.7653	20.2397	20.3004	20.482	20.17	20.2365	20.4465	20.3535	20.2604	20.5417	19.7915	19.4933	20.2158	A0A0G2JF13;A0A0G2JGP1;A0A0R4J0F5	Crlf2	A0A0G2JF13_MOUSE;A0A0G2JGP1_MOUSE;A0A0R4J0F5_MOUSE
NaN	22.72	18.7019	22.2249	18.7349	22.3941	NaN	22.6591	22.7958	19.1448	22.7702	20.2337	22.6566	20.5301	19.308	21.0263	21.2271	21.3629	21.7822	21.8275	21.71	21.3784	A0A1B0GRJ0;E9Q8L9	Rab11fip1	A0A1B0GRJ0_MOUSE;E9Q8L9_MOUSE
NaN	19.6783	NaN	17.9233	NaN	19.6512	NaN	17.943	18.6858	NaN	19.563	19.632	19.5039	20.1742	19.1219	19.5929	19.1286	19.3606	18.5692	18.8459	17.9134	18.9699	A1A5B6	Tbc1d25	TBC25_MOUSE
NaN	19.9685	19.8748	20.1116	NaN	20.2089	NaN	NaN	20.1771	NaN	19.9876	NaN	19.6954	NaN	20.3638	20.2404	NaN	20.1137	NaN	20.3331	NaN	19.9042	A2AGL3;A2AGL3-2	Ryr3	RYR3_MOUSE
NaN	25.4772	NaN	16.8823	NaN	NaN	NaN	18.2683	17.5014	NaN	18.1473	17.6182	18.3315	NaN	24.6343	16.4454	NaN	17.641	17.7417	18.4141	NaN	25.2897	A2AKB9	Dcaf10	DCA10_MOUSE
NaN	NaN	16.8632	17.7936	NaN	18.0426	17.425	18.2542	18.053	NaN	NaN	NaN	18.3177	NaN	16.6055	17.5819	15.4302	17.3403	17.9456	17.5472	18.117	NaN	A2AR50;A2AR50-2;A2AR50-3	Ralgps1	RGPS1_MOUSE
NaN	21.4272	21.2169	19.9272	21.2351	21.2323	NaN	20.7956	21.0636	NaN	21.5529	20.9558	21.2915	20.7891	20.6672	20.7563	20.79	20.4376	21.0287	21.2155	21.0294	20.8541	A2AWL7	Mga	MGAP_MOUSE
NaN	NaN	NaN	16.9625	17.0825	NaN	17.1243	NaN	NaN	NaN	NaN	16.6103	NaN	16.3418	17.6734	16.9874	16.7962	17.2646	NaN	17.0693	16.0211	16.7752	A2AWR2;A2AWR3	Gpr155	A2AWR2_MOUSE;A2AWR3_MOUSE
NaN	NaN	NaN	NaN	NaN	18.51	NaN	18.2905	17.6441	NaN	18.2678	18.139	18.2698	18.4018	18.7754	18.7758	NaN	18.1906	18.8307	18.9612	19.3539	19.1242	A3KMF4;B1AVP1;E9Q921	Aff1	A3KMF4_MOUSE;B1AVP1_MOUSE;E9Q921_MOUSE
NaN	NaN	23.9799	22.1104	23.7143	22.4313	23.299	22.9719	22.6807	23.7155	23.0477	23.0324	22.8369	22.2819	22.5979	23.5899	23.3571	23.2308	23.2895	23.448	22.8935	NaN	D6RIK3	Tpmt	D6RIK3_MOUSE
NaN	18.7418	18.2666	18.1018	17.4944	18.2953	18.5499	17.705	NaN	18.6102	18.5576	18.4411	18.1427	18.4569	17.1441	17.5945	18.2484	18.3118	18.2735	17.9989	17.9488	18.6951	E0CY96;G3X8S8	Tsen15	E0CY96_MOUSE;G3X8S8_MOUSE
NaN	19.0137	NaN	18.6108	18.1379	19.1991	18.1928	19.743	19.0736	18.8597	19.0651	18.8257	19.4485	18.5461	18.0186	NaN	18.3026	18.6175	18.7469	18.1283	18.618	18.4034	F6RGI3	Gm340	F6RGI3_MOUSE
NaN	21.1085	21.8822	NaN	21.5501	21.2208	22.2673	21.0426	21.6263	22.4476	21.3082	22.5494	21.0972	22.4534	21.8925	21.5906	21.2407	NaN	21.2042	22.1493	22.6472	21.9809	F8VPZ9	Bicra	BICRA_MOUSE
NaN	20.9141	NaN	20.52	NaN	NaN	NaN	20.2074	20.2249	19.3031	20.093	19.3708	20.1911	NaN	19.3333	NaN	19.4092	19.5524	19.2564	18.8078	NaN	NaN	G3UZP7	H2-D1	G3UZP7_MOUSE
NaN	19.2757	NaN	19.1952	NaN	19.3388	NaN	19.597	19.3026	19.4636	19.2566	18.6818	19.1336	18.1234	18.8177	NaN	19.0657	19.2237	18.3938	17.6136	18.2019	19.8476	G5E8Q0	Lyst	G5E8Q0_MOUSE
NaN	22.5489	NaN	22.1554	NaN	22.5181	NaN	22.645	22.5272	NaN	22.2144	NaN	22.0617	NaN	18.3944	18.4028	18.0895	18.4366	17.4007	NaN	17.5749	NaN	O08691	Arg2	ARGI2_MOUSE
NaN	18.7983	NaN	19.0489	NaN	18.7091	NaN	19.437	18.9184	NaN	19.0664	NaN	19.0067	NaN	19.287	19.6138	19.8203	19.3561	19.6053	18.8829	19.4591	19.6132	O08750	Nfil3	NFIL3_MOUSE
NaN	19.6009	NaN	20.0894	NaN	19.8049	NaN	19.3885	19.7642	NaN	19.59	18.6507	19.3301	17.9212	18.4375	18.6308	18.7383	18.7274	19.0705	17.8315	18.3271	18.9408	O08863	Birc3	BIRC3_MOUSE
NaN	17.5741	19.1935	18.6027	18.8735	19.4451	19.8266	19.3637	19.3821	19.604	19.1428	19.8889	19.5883	19.0356	19.1201	19.005	18.9106	19.8659	19.6627	18.6303	19.679	19.764	O35242	Nsmaf	FAN_MOUSE
NaN	NaN	17.5129	NaN	18.8981	18.5429	18.4709	18.7719	18.3538	18.9265	18.8146	19.1977	17.1448	19.4383	19.1478	18.9144	19.3599	18.6079	18.8564	18.9011	19.3139	19.3625	O35607	Bmpr2	BMPR2_MOUSE
NaN	20.1516	NaN	19.6127	19.3042	NaN	18.7773	20.0681	20.1009	19.4046	19.6103	20.4089	19.904	20.3712	19.6259	19.1594	19.7709	19.8003	19.5935	20.3337	19.7437	20.0662	O70583;O70583-2	Mid1	TRI18_MOUSE
NaN	23.868	NaN	23.2818	NaN	23.7402	NaN	24.0542	24.0495	NaN	23.8324	17.6396	23.6494	NaN	23.4519	NaN	21.8157	22.6928	NaN	NaN	NaN	18.2784	O88536	Fpr2	FPR2_MOUSE
NaN	19.4191	19.6821	19.7461	19.4902	19.5931	NaN	19.805	19.7823	19.9254	19.8908	19.6053	20.3451	19.4078	20.0785	20.0277	19.8906	19.8304	20.2187	19.6996	20.2587	20.1826	O88852	Tspyl1	TSYL1_MOUSE
NaN	NaN	NaN	NaN	NaN	18.0035	NaN	18.5206	19.0518	NaN	NaN	NaN	20.1657	NaN	21.0143	20.9372	21.0131	20.908	20.6408	21.1485	20.8967	20.9508	P01582	Il1a	IL1A_MOUSE
NaN	25.6021	NaN	27.0035	NaN	26.8682	NaN	27.2761	27.3704	NaN	26.9395	NaN	26.7464	NaN	22.3128	23.008	NaN	NaN	22.7892	20.1709	NaN	20.1794	P04918	Saa3	SAA3_MOUSE
NaN	21.4955	NaN	21.2153	NaN	21.7231	NaN	21.7924	21.7369	NaN	21.4716	NaN	20.4835	NaN	18.471	18.5121	17.8913	17.7566	18.6846	18.4148	NaN	18.4751	P05480	Src	SRC_MOUSE
NaN	25.6334	NaN	25.7229	NaN	25.6111	NaN	26.5684	26.3233	NaN	25.4342	NaN	25.4268	NaN	25.6765	25.1055	25.2266	25.594	24.974	25.406	25.3759	25.4836	P10749	Il1b	IL1B_MOUSE
NaN	22.3744	NaN	22.2062	NaN	22.7049	NaN	22.5427	23.21	21.1031	22.863	NaN	22.7835	NaN	18.8738	20.292	18.4122	18.5503	19.5993	19.1507	18.9781	18.4995	P12388	Serpinb2	PAI2_MOUSE
NaN	19.6508	NaN	19.8314	NaN	19.7659	18.6384	19.5357	19.8887	19.5095	20.0381	20.0119	20.337	19.8061	19.6627	19.65	19.7995	19.4583	19.0433	19.331	18.8592	19.6268	P19182	Ifrd1	IFRD1_MOUSE
NaN	19.1501	NaN	20.324	19.4336	19.8279	19.7238	19.6565	19.6242	NaN	NaN	20.085	19.7394	NaN	18.6722	NaN	19.7752	NaN	19.02	19.0221	20.0971	19.967	P22518	Clk1	CLK1_MOUSE
NaN	18.7224	NaN	19.8562	NaN	20.1237	NaN	20.2504	19.9952	NaN	20.2841	NaN	20.2081	NaN	21.9542	21.7411	22.0477	22.1474	22.244	22.5375	21.8064	22.3472	P22777	Serpine1	PAI1_MOUSE
NaN	NaN	NaN	19.7679	NaN	17.9894	NaN	19.9717	19.7856	NaN	20.2371	NaN	21.0611	NaN	18.0911	18.5076	18.6202	18.5044	18.4302	19.0901	19.5955	19.7401	P23804	Mdm2	MDM2_MOUSE
NaN	NaN	22.6479	22.6504	22.6795	NaN	22.6794	22.253	21.7158	22.6562	22.9187	23.4544	21.9617	23.1766	22.8426	NaN	22.7528	NaN	23.0767	23.3255	23.5534	NaN	P23906	Irf2	IRF2_MOUSE
NaN	22.6176	NaN	23.0883	NaN	22.8212	NaN	22.8778	22.741	18.1479	22.8843	NaN	22.7011	NaN	22.8787	22.9854	22.1221	21.2238	22.659	22.5106	22.7518	22.7799	P23950	Zfp36l1	TISB_MOUSE
NaN	23.7449	NaN	24.0282	NaN	23.8165	NaN	24.62	24.335	NaN	24.7943	23.872	26.6826	23.3751	18.4832	23.6367	18.8022	23.9913	21.4578	19.5951	23.3346	23.2329	P29477	Nos2	NOS2_MOUSE
NaN	21.6125	NaN	22.1014	NaN	20.3225	NaN	20.584	20.6853	NaN	22.8918	NaN	23.2202	NaN	21.795	20.911	20.2712	20.7813	20.7378	21.1168	21.1092	20.9187	P30882	Ccl5	CCL5_MOUSE
NaN	18.7893	NaN	18.5963	NaN	18.8188	NaN	NaN	21.973	NaN	22.0756	NaN	19.8625	NaN	21.8791	22.2361	22.6834	22.7017	22.9019	21.9507	22.3907	22.0631	P33435	Mmp13	MMP13_MOUSE
NaN	20.9815	NaN	21.5112	NaN	21.1588	NaN	21.0645	21.3	NaN	22.0454	NaN	23.3089	NaN	20.9724	21.1095	20.7654	21.6405	21.3335	21.5757	21.8281	21.6182	P37217	Cd69	CD69_MOUSE
NaN	21.6645	18.6616	21.7008	NaN	21.5832	NaN	20.2181	19.6826	NaN	21.7821	NaN	21.9013	NaN	19.8073	NaN	20.5227	20.058	20.9998	20.9101	21.1405	21.3016	P39689	Cdkn1a	CDN1A_MOUSE
NaN	20.0258	NaN	20.4559	NaN	20.3083	NaN	20.848	20.4076	19.1258	20.2075	NaN	20.1705	NaN	21.3506	21.6139	21.593	21.7827	21.1474	20.8658	21.3877	21.3182	P47930	Fosl2	FOSL2_MOUSE
NaN	19.3666	19.67	19.2305	19.3689	19.1112	19.7748	NaN	NaN	19.3805	NaN	18.8207	NaN	19.423	19.4225	18.9844	19.1944	19.6264	19.5307	NaN	19.3162	NaN	P47955	Rplp1	RLA1_MOUSE
NaN	22.0629	NaN	23.0513	NaN	22.5955	NaN	22.9488	22.8466	NaN	22.5693	NaN	22.581	NaN	20.5083	18.9159	19.5856	20.7754	19.2913	20.4976	NaN	20.8171	P53690	Mmp14	MMP14_MOUSE
NaN	20.6058	NaN	20.7557	21.5191	20.4703	21.0836	20.853	20.7489	21.4333	20.6236	21.0346	20.6268	21.1616	21.361	NaN	21.3124	21.145	20.5515	21.2941	21.1787	21.0052	P63139	Nfyb	NFYB_MOUSE
NaN	19.3542	NaN	18.5229	17.2519	19.0655	19.0251	18.7944	NaN	NaN	17.9854	18.7968	19.1306	18.4819	15.5436	17.7354	NaN	NaN	19.0677	18.6226	19.1322	18.9055	P98191	Cds1	CDS1_MOUSE
NaN	20.1968	NaN	20.1062	NaN	20.489	NaN	20.4613	20.0338	NaN	20.2097	NaN	19.8974	NaN	17.9179	19.9804	18.9689	19.4182	19.5213	18.5701	18.3364	18.5893	Q01705;Q01705-3	Notch1	NOTC1_MOUSE
NaN	20.6361	NaN	20.0945	20.1374	19.6221	20.4427	20.663	20.8623	20.6824	20.6878	20.5357	20.6616	20.3465	19.5891	NaN	NaN	20.218	20.596	19.8904	20.3779	20.0072	Q05186	Rcn1	RCN1_MOUSE
NaN	21.0842	NaN	20.9018	NaN	20.9462	NaN	21.1428	21.3971	NaN	21.1637	NaN	22.352	NaN	22.3602	22.0296	22.0671	22.2501	22.062	22.2704	22.6554	22.4515	Q05769	Ptgs2	PGH2_MOUSE
NaN	NaN	20.8096	NaN	20.1558	21.1544	20.866	20.8117	20.114	21.2962	21.4133	20.0521	20.1647	20.5964	21.3136	20.4392	21.4381	20.9015	21.4912	19.4559	20.3618	20.6491	Q3TC33	Ccdc127	CC127_MOUSE
NaN	NaN	20.7466	21.057	20.9015	20.475	20.7619	20.4205	20.9173	20.5188	21.0326	20.9351	20.7138	20.2568	20.8219	20.7509	20.9222	20.7177	21.2059	20.9141	20.6894	20.6155	Q3TDK6;Q3TDK6-2;Q3TDK6-3	Rogdi	ROGDI_MOUSE
NaN	18.2983	NaN	19.496	18.9988	19.3642	18.9779	20.2979	20.7858	18.9852	20.6687	19.2626	20.7011	21.0576	19.5467	18.9715	19.4853	19.3145	21.4765	21.0005	21.3971	20.5811	Q3UD82	Parp8	PARP8_MOUSE
NaN	18.3934	NaN	18.0768	18.778	18.6404	18.3565	19.6318	18.3425	NaN	18.3524	NaN	NaN	18.5027	16.4652	NaN	18.0065	19.2868	17.4219	18.9972	NaN	18.0667	Q3UHN9	Ndst1	NDST1_MOUSE
NaN	18.8399	NaN	18.5627	NaN	18.2857	18.3691	19.0196	18.6735	19.2608	19.0149	NaN	19.0331	NaN	19.1122	19.7599	19.1518	18.9727	19.7736	19.4834	19.7116	19.3788	Q3UKU1	Ell2	ELL2_MOUSE
NaN	19.2611	NaN	18.2694	19.1377	19.2844	NaN	18.7438	18.933	NaN	19.3248	NaN	19.4913	NaN	18.9787	18.9729	19.2349	18.409	18.9238	19.177	18.8351	NaN	Q3UWM4	Kdm7a	KDM7A_MOUSE
NaN	19.4921	18.7657	18.4622	18.1323	20.3104	18.5524	19.1501	19.0866	20.2467	20.0775	19.0076	19.1826	NaN	20.487	20.367	19.1801	20.2284	19.209	20.1911	19.1948	18.1356	Q52KE7	Ccnl1	CCNL1_MOUSE
NaN	19.3856	20.0978	19.1063	18.9916	19.2	18.9398	19.3776	19.0445	18.9201	18.7363	19.0581	18.6567	18.8148	17.9179	18.6044	18.6769	19.6615	19.1801	19.9484	19.2124	19.1524	Q5RJ54	Zscan26	ZSC26_MOUSE
NaN	20.0638	20.0367	19.8676	18.4699	18.545	NaN	19.9118	19.0549	19.1716	19.6832	NaN	20.3683	16.7018	20.8359	20.786	20.9783	21.2807	21.2749	21.1308	21.1194	21.2705	Q60769	Tnfaip3	TNAP3_MOUSE
NaN	16.3242	NaN	16.4839	NaN	16.3955	NaN	17.0627	16.6225	NaN	16.317	NaN	17.1923	NaN	14.0816	NaN	17.0475	17.518	17.1663	16.6965	16.0831	17.6098	Q60773	Cdkn2d	CDN2D_MOUSE
NaN	23.8321	22.8324	24.2564	23.0619	24.4366	23.7433	24.4056	24.3123	23.4719	24.5999	23.8432	24.6435	23.5162	22.4492	22.8272	23.1206	23.6389	23.5614	23.5162	23.6726	23.3744	Q64253	Ly6e	LY6E_MOUSE
NaN	20.6566	NaN	21.3259	NaN	21.2321	NaN	21.0019	20.7968	19.9312	20.5994	NaN	20.7017	NaN	15.6784	NaN	16.5303	NaN	NaN	NaN	NaN	NaN	Q64471	Gstt1	GSTT1_MOUSE
NaN	19.9686	20.9333	19.8961	20.7017	NaN	20.8145	20.3763	20.2975	21.0751	19.5719	20.9568	20.1679	20.6729	20.0183	20.811	20.8533	20.8083	20.1454	20.8699	20.9914	20.3292	Q69ZF7	Cnnm4	CNNM4_MOUSE
NaN	18.461	18.3311	17.672	16.8215	19.9425	20.0399	19.0846	20.2374	18.483	19.5026	19.4141	20.2385	20.2084	19.0897	19.1072	18.8008	18.7662	20.1717	20.1731	19.9342	19.1461	Q6DFV5	Helz	HELZ_MOUSE
NaN	18.8519	NaN	18.7796	NaN	18.6166	NaN	19.2228	19.179	NaN	18.8305	NaN	18.6628	NaN	18.9879	18.6381	18.6891	18.998	19.1777	18.3464	19.2561	NaN	Q6PCP3	Dusp16	Q6PCP3_MOUSE
NaN	NaN	NaN	24.8372	25.3165	24.8762	24.9946	NaN	24.8638	25.2023	24.6341	25.1806	24.8238	24.9357	25.0528	NaN	25.2259	25.1328	25.0033	25.276	25.2469	25.0538	Q78XF5	Ostc	OSTC_MOUSE
NaN	18.8593	NaN	18.4179	18.7968	18.7717	18.2542	19.0055	18.434	18.0958	18.2843	18.9527	18.0153	18.5118	18.5078	18.6929	18.9106	18.8392	18.8395	17.9038	18.4149	18.9826	Q7TN31	Aggf1	AGGF1_MOUSE
NaN	18.5596	NaN	18.6278	18.4641	18.2932	NaN	18.8164	18.7186	18.9726	18.7229	18.8421	18.8108	18.8398	17.5955	NaN	NaN	18.5448	18.8215	18.3681	18.8348	19.0231	Q812A2	Srgap3	SRGP3_MOUSE
NaN	18.6454	17.1595	18.521	17.7281	18.2219	NaN	18.666	18.801	18.2061	19.1344	18.6636	19.2675	18.2206	17.9019	18.2189	NaN	18.4256	18.2673	NaN	18.8343	18.7624	Q8BH01;Q8BH01-2;Q8BH01-3	Tmco3	TMCO3_MOUSE
NaN	21.4252	NaN	20.8597	NaN	21.1636	20.7227	21.0032	21.1	20.759	21.1697	NaN	20.999	21.0191	20.6841	20.6402	20.4885	20.6505	NaN	20.9103	20.8848	20.7507	Q8BH48;Q8BH48-2	Ubap1	UBAP1_MOUSE
NaN	18.9899	NaN	17.9902	NaN	NaN	NaN	19.732	19.6921	NaN	17.5949	NaN	19.7821	18.3632	19.8707	NaN	NaN	NaN	NaN	NaN	NaN	18.3981	Q8BHW2	Oscp1	OSCP1_MOUSE
NaN	20.1554	19.4474	19.3464	19.7136	19.8436	20.0037	19.687	19.9175	19.5791	19.8903	20.4276	20.0798	19.9647	19.6204	19.7803	19.5214	20.133	20.4265	20.3406	20.2983	20.256	Q8BJ37	Tdp1	TYDP1_MOUSE
NaN	20.4859	NaN	20.1535	NaN	21.082	NaN	20.8684	20.762	20.2957	21.2935	19.6686	21.554	20.017	20.135	NaN	20.0508	20.0322	19.2629	NaN	20.0038	19.8673	Q8BJH1;Q8BJH1-2	Zc2hc1a	ZC21A_MOUSE
NaN	20.0393	NaN	19.297	19.5224	NaN	19.243	19.3577	19.6838	19.1706	19.3835	19.0878	18.9676	19.2023	19.6922	19.5006	NaN	19.8041	19.2122	18.9844	18.7446	18.7564	Q8BJQ4	Ticam2	TCAM2_MOUSE
NaN	20.1943	19.3688	20.3884	19.8324	20.7605	19.3922	20.6033	20.4979	NaN	20.7383	19.3178	20.8282	18.7987	19.3918	19.6214	19.7012	19.6752	19.8009	19.9053	19.0441	18.7406	Q8BW72	Kdm4a	KDM4A_MOUSE
NaN	21.6073	NaN	21.8857	NaN	21.6468	19.7608	21.5282	21.4925	NaN	22.192	19.9052	22.4687	NaN	20.7931	21.4439	21.4075	21.7683	20.9989	21.1848	21.7714	21.2755	Q8C9E8	Calhm6	CAHM6_MOUSE
NaN	NaN	NaN	19.8018	NaN	19.3039	19.6676	19.9749	19.2663	20.3453	19.656	NaN	19.4774	NaN	20.2859	NaN	19.378	19.5272	19.6551	20.2404	NaN	19.7962	Q8CAK3;Q8CAK3-2	Ryden	RYDEN_MOUSE
NaN	18.3812	NaN	18.4528	NaN	17.9569	NaN	18.5927	18.8201	NaN	19.338	20.0812	19.1133	18.6484	19.4488	NaN	19.0595	NaN	NaN	NaN	NaN	20.1168	Q8CFT2;Q8CFT2-2	Setd1b	SET1B_MOUSE
NaN	20.966	21.9335	20.5393	21.2584	20.6858	22.1333	20.8418	20.6766	21.1791	20.5829	20.9594	20.7747	21.177	21.115	22.0925	21.0683	21.0076	20.8579	21.2432	20.8341	20.8042	Q8CG73	Rpgrip1l	FTM_MOUSE
NaN	23.9092	NaN	24.458	18.4783	23.7725	18.4234	23.9958	24.3081	19.1383	24.4485	18.2094	24.9759	19.2007	21.7658	21.8297	21.9356	22.4982	22.0949	22.0677	22.4105	22.3387	Q8CGE8	Ifi205a	IFI5A_MOUSE
NaN	21.3245	21.2023	20.4816	21.0629	21.4101	21.0361	21.2079	20.9515	21.3683	21.6256	21.7171	21.7338	19.7807	20.3313	21.0618	17.7916	21.3235	18.4324	21.1872	21.7919	21.5798	Q8K1A5	Tmem41b	TM41B_MOUSE
NaN	NaN	NaN	17.6174	NaN	17.4035	NaN	18.9321	18.2669	17.9725	17.7167	NaN	17.8558	18.0202	17.4219	NaN	NaN	NaN	18.3001	16.6906	17.3705	17.886	Q8N7N6	Traf3ip2	Q8N7N6_MOUSE
NaN	19.5629	19.3974	19.5098	19.3855	19.2842	NaN	19.4824	19.7425	NaN	19.3053	19.63	19.0514	19.6235	19.5164	NaN	19.4215	NaN	19.1757	NaN	19.0503	19.6783	Q8R0K9	E2f4	E2F4_MOUSE
NaN	NaN	19.7344	19.7882	19.8512	19.369	20.0801	20.0113	20.3256	20.023	20.4849	20.4218	21.032	20.0642	19.8589	19.7527	NaN	NaN	NaN	20.4552	20.5193	20.3692	Q8VC70	Rbms2	RBMS2_MOUSE
NaN	21.391	22.2514	22.0484	19.3552	21.9203	20.0211	22.3527	22.2998	19.2179	22.8991	NaN	23.0393	21.225	19.858	21.4047	19.6746	21.7471	21.739	22.8466	22.2557	NaN	Q8VEF1	Gramd1a	ASTRA_MOUSE
NaN	20.3293	NaN	23.2721	21.1941	22.2127	23.0335	21.3869	21.9206	22.0091	22.9706	21.165	23.1332	22.8808	21.6278	23.145	23.0385	21.5375	22.4734	21.731	22.8057	22.8026	Q8WUR0		CS012_MOUSE
NaN	NaN	NaN	20.003	NaN	19.5431	NaN	19.7016	20.1853	18.6885	20.1636	NaN	20.2748	17.8778	19.279	18.5574	19.1765	NaN	19.2085	18.2818	19.0515	19.0775	Q91V17	Znrf1	ZNRF1_MOUSE
NaN	22.1263	NaN	22.3589	22.7102	22.5932	22.6673	22.6728	22.2165	23.0705	22.1229	22.3728	22.1294	21.8702	22.5328	22.5732	21.7754	22.7295	22.4672	22.7764	22.1697	21.6369	Q91X96	Rabif	MSS4_MOUSE
NaN	22.9682	NaN	22.5376	NaN	22.6134	NaN	22.5387	22.6794	22.4611	22.5098	22.8036	22.6179	23.2138	22.3405	NaN	NaN	22.7663	22.7361	23.0618	22.7566	23.1514	Q9CPP0	Npm3	NPM3_MOUSE
NaN	NaN	20.9648	21.5214	21.431	21.5742	NaN	21.3409	21.9118	21.4978	21.2269	21.659	21.7797	22.0566	21.453	21.3031	21.5648	21.8471	21.508	22.1394	21.0197	21.3272	Q9CPW3	Mrpl54	RM54_MOUSE
NaN	NaN	20.7142	NaN	21.2956	21.8116	22.0322	NaN	NaN	21.1313	NaN	21.5288	NaN	21.6677	20.6761	NaN	21.6019	21.4722	21.1498	21.3995	21.5679	21.9221	Q9CXV1	Sdhd	DHSD_MOUSE
NaN	20.7742	NaN	20.4676	NaN	20.7954	NaN	20.9206	21.0548	NaN	20.822	NaN	20.5868	NaN	20.2534	20.6017	20.4496	NaN	20.7245	NaN	NaN	NaN	Q9CYB0	Trim13	TRI13_MOUSE
NaN	NaN	NaN	21.3007	21.1354	21.0972	21.0677	21.455	21.2884	21.5615	21.1324	21.5419	21.3005	21.668	21.3285	21.2789	21.1359	21.2983	21.4908	21.6158	21.5309	21.1859	Q9CZ83;Q9CZ83-2	Mrpl55	RM55_MOUSE
NaN	NaN	NaN	21.2346	20.0774	21.0586	NaN	21.0933	20.9933	NaN	21.0609	19.5058	21.7464	19.4494	20.7077	20.7211	20.7425	20.6993	20.3379	20.6293	20.4557	20.3007	Q9D3G5	Stx11	STX11_MOUSE
NaN	18.2577	18.1723	17.7427	18.4513	17.9264	17.9503	18.2966	18.0593	18.695	NaN	17.8913	17.3754	17.7866	18.5807	18.1533	18.2301	18.1191	18.5251	18.5877	18.1261	17.8789	Q9D5J6	Shpk	SHPK_MOUSE
NaN	19.088	19.0888	18.6753	19.3884	18.9818	18.4638	19.3009	18.7687	20.1403	19.2365	20.3842	18.9931	20.3018	19.9727	18.9478	20.6298	20.0462	19.8777	19.5985	19.4199	19.1325	Q9D9Z5	Dda1	DDA1_MOUSE
NaN	21.74	NaN	20.9109	20.5605	21.5902	20.5287	20.3567	20.2631	19.9842	20.7282	20.9079	20.5728	20.4278	20.725	20.6781	20.7483	21.1171	20.7231	21.1396	20.5309	20.3067	Q9DB10	Smdt1	EMRE_MOUSE
NaN	18.1409	NaN	18.9002	NaN	19.3938	NaN	19.2065	18.9542	19.5781	19.0601	18.892	19.2474	NaN	18.2997	16.7419	NaN	18.5263	19.0582	18.4923	18.6679	18.2056	Q9DBF7	Cwc25	CWC25_MOUSE
NaN	17.2168	18.0499	17.3016	17.8953	17.8682	17.6792	18.0479	18.1598	18.406	18.2196	18.3285	18.1232	18.2031	17.8352	17.9238	18.4449	18.5505	16.85	17.6956	18.1961	18.166	Q9DBN9	Ddx59	DDX59_MOUSE
NaN	22.7048	NaN	22.9852	NaN	22.8802	NaN	23.2346	22.9202	NaN	23.2088	NaN	23.5135	18.3093	20.3845	20.3665	20.2097	20.5401	19.9518	20.2918	20.4786	20.2233	Q9EP73	Cd274	PD1L1_MOUSE
NaN	20.7448	NaN	20.8637	NaN	20.7687	20.3019	21.3295	21.1431	NaN	20.7805	NaN	21.438	NaN	22.7087	23.0568	23.1221	22.9812	22.9881	23.291	23.3378	23.0722	Q9EST8;Q9EST8-2	Nfkbiz	IKBZ_MOUSE
NaN	20.4542	19.93	20.7788	19.9374	20.3064	NaN	20.6677	20.6852	17.4135	20.5709	17.2577	20.723	NaN	17.5993	20.0817	19.9464	18.7375	NaN	18.2108	20.493	NaN	Q9JID9	Sh2b2	SH2B2_MOUSE
NaN	26.8031	NaN	26.8485	NaN	26.7192	NaN	27.1717	26.7484	NaN	26.3193	NaN	25.6346	NaN	19.819	21.0595	NaN	NaN	19.2331	NaN	NaN	17.9936	Q9JM51	Ptges	PTGES_MOUSE
NaN	18.8607	15.9519	17.9399	NaN	18.3851	NaN	18.603	18.255	NaN	18.7594	NaN	19.3231	NaN	17.6144	18.334	18.39	18.0967	17.8996	18.0629	18.0859	18.6905	Q9QXX0	Jag1	JAG1_MOUSE
NaN	NaN	20.764	NaN	20.6757	NaN	20.9584	NaN	17.1378	21.169	NaN	20.0209	NaN	19.6612	19.9308	20.3246	18.955	20.8382	20.2189	20.7881	20.5486	20.5147	Q9QYG0;Q9QYG0-2	Ndrg2	NDRG2_MOUSE
NaN	19.7312	19.1718	18.8899	19.4158	19.7068	19.9875	20.0774	19.5305	20.6552	20.7045	20.6422	20.2526	20.7225	19.5546	19.232	19.3424	19.6039	20.0836	20.6086	20.48	20.8276	Q9R0Y5;Q9R0Y5-2	Ak1	KAD1_MOUSE
NaN	20.4619	19.9133	20.5004	19.2314	20.1156	19.9185	20.2682	19.8728	19.8466	19.4698	19.6017	19.9536	20.3821	20.0509	19.7714	19.3886	19.8867	19.7394	19.5399	18.6266	19.6911	Q9WV30;Q9WV30-2	Nfat5	NFAT5_MOUSE
NaN	18.2184	17.3427	18.7971	18.3809	18.7468	17.9387	19.0868	18.9906	18.6784	18.1625	18.5442	18.3617	18.3275	18.2946	18.8357	18.6109	NaN	NaN	18.2324	18.0559	NaN	Q9Z104	Hmg20b	HM20B_MOUSE
NaN	NaN	19.9074	NaN	NaN	20.1025	21.0157	20.2887	20.7249	20.7476	20.6102	20.8745	19.7029	20.6981	20.593	NaN	20.4959	20.6064	20.9318	20.5308	20.55	20.8329	Q9Z2A5	Ate1	ATE1_MOUSE
NaN	19.8874	NaN	19.8519	NaN	19.8567	NaN	19.7542	20.1401	NaN	20.2607	NaN	20.4288	NaN	19.8152	18.8685	19.2509	19.5289	NaN	19.3979	19.4276	19.6072	Q9Z2F6	Bcl3	BCL3_MOUSE
NaN	22.661	18.5534	17.9979	18.7043	18.3577	18.5214	22.501	22.519	18.7215	19.7753	18.3361	18.4226	18.5238	18.2202	18.6504	18.6582	22.7374	18.8031	18.352	18.694	18.6014	Q9Z2Y3;Q9Z2Y3-2;Q9Z2Y3-3	Homer1	HOME1_MOUSE
NaN	26.5429	NaN	26.0061	NaN	26.2502	NaN	26.478	26.247	NaN	26.0413	NaN	25.0831	NaN	NaN	NaN	NaN	NaN	NaN	NaN	NaN	NaN	A0A087WRT7	Ms4a4a	A0A087WRT7_MOUSE
NaN	21.8664	NaN	23.2223	21.7016	21.6258	22.1334	22.9936	23.1664	NaN	22.9155	23.1052	23.2036	22.966	NaN	NaN	22.3075	21.4217	22.9112	23.2389	23.1506	23.2354	A0A0A6YW80;G3X8Y3	Naa15	A0A0A6YW80_MOUSE;G3X8Y3_MOUSE
NaN	17.223	NaN	17.8836	NaN	17.8357	NaN	18.3231	18.7952	NaN	18.2457	17.9063	18.8305	18.251	NaN	17.4761	NaN	18.3111	NaN	NaN	18.4475	18.2711	A0A0A6YXM5	Rcor3	A0A0A6YXM5_MOUSE
NaN	23.4782	NaN	23.4279	20.3402	23.6	20.9944	23.4333	23.5819	20.8704	23.6448	21.6037	23.8796	21.0924	NaN	19.9181	20.8002	NaN	21.26	20.1674	21.539	NaN	A0A0U1RNT4;J3QPY0	1600014C10Rik	A0A0U1RNT4_MOUSE;J3QPY0_MOUSE
NaN	20.9501	NaN	NaN	NaN	20.9473	NaN	20.7605	20.9884	NaN	20.6849	NaN	21.4861	20.2602	NaN	NaN	NaN	NaN	NaN	NaN	20.9999	20.9795	A0A2R8VKF0	Pcbp2	A0A2R8VKF0_MOUSE
NaN	19.8643	NaN	19.5265	NaN	19.5046	NaN	19.7472	17.611	NaN	17.0835	NaN	17.2364	NaN	NaN	NaN	NaN	NaN	NaN	NaN	NaN	NaN	A1IGU4	Arhgef37	ARH37_MOUSE
NaN	25.0572	NaN	25.3213	NaN	25.2107	NaN	25.4789	25.1051	NaN	24.938	NaN	25.2374	NaN	NaN	NaN	NaN	NaN	NaN	NaN	NaN	NaN	A6ZI47	Aldoart2	A6ZI47_MOUSE
NaN	19.3165	NaN	19.2244	NaN	19.1618	NaN	19.6135	19.5821	18.3692	19.329	NaN	19.4799	NaN	NaN	NaN	18.7354	18.6121	NaN	NaN	NaN	18.4475	B1AR09;B1AR10	Mllt6	B1AR09_MOUSE;B1AR10_MOUSE
NaN	19.0529	NaN	19.7205	NaN	19.455	NaN	19.258	19.2881	NaN	18.7367	18.2495	19.5015	19.2663	NaN	NaN	NaN	NaN	19.2515	18.1197	17.8406	18.9323	B1ATV0;B1ATV1	Clcn5	B1ATV0_MOUSE;B1ATV1_MOUSE
NaN	17.155	NaN	16.9794	NaN	17.2601	NaN	17.9923	18.0799	16.1072	17.5598	NaN	17.8112	16.5527	NaN	NaN	16.7548	NaN	17.487	17.135	17.1606	16.5979	B7ZNL9;F8VQE6	Tatdn2	B7ZNL9_MOUSE;F8VQE6_MOUSE
NaN	20.1776	19.5021	21.1631	NaN	19.5891	NaN	21.7804	21.753	20.0116	21.3689	20.0924	21.9115	20.1991	NaN	NaN	NaN	NaN	NaN	19.8401	20.9815	20.763	D6RCI4	2410004B18Rik	D6RCI4_MOUSE
NaN	20.4878	NaN	21.2543	NaN	20.6953	NaN	20.064	21.4825	NaN	20.6133	16.6759	20.7015	NaN	NaN	NaN	NaN	NaN	20.5894	NaN	19.9033	NaN	E9Q2B2;Q5RIM6	Ncor1	E9Q2B2_MOUSE;Q5RIM6_MOUSE
NaN	19.4584	17.7731	17.703	NaN	19.2258	18.4257	18.986	19.1238	17.8343	18.9507	17.7239	19.2994	18.5114	NaN	NaN	NaN	NaN	18.7857	NaN	18.1565	18.5352	E9Q7F2	Rnf169	RN169_MOUSE
NaN	18.5704	NaN	18.4172	18.3987	18.4693	18.3392	18.8373	18.7179	18.593	18.3584	18.8373	17.9415	18.855	NaN	18.5238	19.9522	18.0771	18.5599	18.2935	18.8175	18.597	E9Q8I9;E9Q8I9-2	Fry	FRY_MOUSE
NaN	21.2678	NaN	22.058	NaN	20.96	19.5398	20.8225	22.1849	NaN	21.6706	20.3062	21.9092	20.2664	NaN	NaN	NaN	NaN	21.1102	20.4645	21.0443	21.0442	E9QAN9	Ifi203	E9QAN9_MOUSE
NaN	18.6119	NaN	NaN	NaN	19.0074	NaN	19.4577	18.7927	NaN	19.4209	NaN	19.566	NaN	NaN	NaN	NaN	NaN	NaN	19.4375	NaN	NaN	E9QNR7	Zc3h12d	E9QNR7_MOUSE
NaN	20.7587	NaN	20.0384	NaN	20.5058	NaN	20.6209	20.2779	NaN	20.4988	NaN	20.7151	19.133	NaN	NaN	NaN	NaN	19.9579	20.1925	20.0912	20.1347	F6RUI8	Ankhd1	F6RUI8_MOUSE
NaN	18.216	NaN	18.3408	NaN	18.542	NaN	19.173	19.0589	NaN	18.7854	NaN	19.0358	NaN	NaN	NaN	NaN	NaN	NaN	NaN	NaN	NaN	F6S200;Q3UX37	Plekhg1	F6S200_MOUSE;Q3UX37_MOUSE
NaN	18.6774	NaN	18.997	NaN	18.3368	NaN	18.66	19.3133	NaN	18.6334	NaN	18.9064	NaN	NaN	NaN	NaN	NaN	NaN	NaN	18.5934	18.4518	F6ZBR8	Wiz	F6ZBR8_MOUSE
NaN	21.1207	NaN	21.0196	20.0792	20.8361	19.9374	20.8482	21.3154	19.9523	20.7312	20.5247	21.3689	20.9417	NaN	21.3548	19.6778	21.0916	19.3994	NaN	20.0651	20.9283	F8VQG4	H2-T24	F8VQG4_MOUSE
NaN	18.6768	NaN	19.3253	NaN	18.7462	NaN	19.1281	19.6629	NaN	19.2127	NaN	19.7381	NaN	NaN	NaN	NaN	NaN	NaN	18.5554	NaN	NaN	F8VQJ3	Lamc1	F8VQJ3_MOUSE
NaN	21.4338	NaN	21.8646	NaN	21.2463	NaN	21.1098	20.8542	NaN	20.9114	NaN	20.9689	NaN	NaN	NaN	NaN	NaN	NaN	NaN	NaN	NaN	K7N6K7;Q1AN90	Sirpb1c	K7N6K7_MOUSE;Q1AN90_MOUSE
NaN	18.5873	NaN	18.316	NaN	18.6616	NaN	18.9812	18.9305	19.0836	18.7078	18.5425	17.7159	18.9625	NaN	NaN	18.9377	18.3227	18.1503	18.6547	18.9006	19.1739	O08785;O08785-2	Clock	CLOCK_MOUSE
NaN	17.3655	NaN	NaN	NaN	17.5895	NaN	17.997	17.7336	18.0262	17.7903	17.6998	17.7375	17.8727	NaN	17.5813	NaN	17.2326	17.4301	17.1414	18.0533	17.7219	O35347	Dgcr6	DGCR6_MOUSE
NaN	19.5387	NaN	19.5706	20.0374	20.2186	20.8307	20.3544	20.3377	20.0587	18.5982	18.3636	20.256	17.5804	NaN	19.8795	19.6209	20.8043	18.2874	18.813	18.1255	18.0125	O35451	Atf6b	ATF6B_MOUSE
NaN	19.1497	NaN	20.0058	NaN	20.1518	NaN	20.308	20.3985	NaN	20.3703	NaN	20.7621	17.5781	NaN	NaN	19.3705	19.735	19.7166	19.6888	20.2081	19.7611	O35457	Ccrl2	CCRL2_MOUSE
NaN	21.3983	NaN	21.4725	NaN	20.888	NaN	21.0893	21.1458	NaN	21.3522	NaN	21.4394	NaN	NaN	NaN	NaN	20.0234	20.5557	NaN	20.8687	20.8186	O54790	Mafg	MAFG_MOUSE
NaN	18.2367	NaN	18.5712	NaN	18.1179	NaN	18.6023	18.7903	NaN	18.7297	16.5951	18.8636	17.6121	NaN	NaN	NaN	NaN	NaN	14.7973	17.4454	17.9859	O54826	Mllt10	AF10_MOUSE
NaN	22.179	NaN	21.4095	NaN	21.5571	NaN	21.2626	21.5039	19.2777	21.5304	NaN	21.5319	NaN	NaN	NaN	NaN	NaN	NaN	18.2817	18.7	NaN	O55003	Bnip3	BNIP3_MOUSE
NaN	17.8528	NaN	18.4115	NaN	18.4987	NaN	18.866	18.4144	NaN	18.385	NaN	18.5825	NaN	NaN	NaN	NaN	NaN	NaN	NaN	18.5013	16.7639	O55187;O55187-2	Cbx4	CBX4_MOUSE
NaN	21.6285	NaN	21.4017	21.4628	20.8245	21.6294	22.3551	22.4536	17.8118	21.0185	18.3414	21.027	22.4354	NaN	21.4733	18.837	22.5414	18.2429	22.8642	21.9922	18.3061	O88425	Nme6	NDK6_MOUSE
NaN	16.4441	NaN	16.5205	NaN	NaN	NaN	16.8288	NaN	NaN	16.9139	NaN	17.724	NaN	NaN	NaN	NaN	NaN	NaN	NaN	NaN	NaN	O89113	Ier5	IER5_MOUSE
NaN	19.2888	NaN	19.2701	NaN	19.0639	NaN	19.506	18.8432	NaN	18.4718	NaN	19.1382	17.0933	NaN	NaN	NaN	NaN	NaN	17.5175	17.6972	NaN	P02468	Lamc1	LAMC1_MOUSE
NaN	18.9024	NaN	19.3079	NaN	18.5242	NaN	19.9162	19.6451	NaN	19.567	NaN	19.9835	NaN	NaN	NaN	NaN	NaN	NaN	NaN	NaN	NaN	P05627	Jun	JUN_MOUSE
NaN	23.1463	NaN	22.6201	NaN	23.1248	NaN	22.2682	22.5622	NaN	23.4137	NaN	23.4535	NaN	NaN	NaN	NaN	NaN	NaN	NaN	NaN	NaN	P11672	Lcn2	NGAL_MOUSE
NaN	20.7518	NaN	20.2607	NaN	20.1479	NaN	20.2634	20.7305	18.5235	20.5394	18.6698	19.9833	18.5276	NaN	NaN	NaN	NaN	NaN	17.8789	18.9967	18.4966	P14234	Fgr	FGR_MOUSE
NaN	17.8771	NaN	18.1927	NaN	18.9361	NaN	18.5481	18.6793	NaN	17.1556	16.6623	16.6944	17.2368	NaN	NaN	NaN	18.5507	19.001	18.8844	16.2837	17.7962	P23188	Furin	FURIN_MOUSE
NaN	18.8675	NaN	18.6479	NaN	18.6066	NaN	19.0513	19.2905	18.7037	19.1388	18.7578	18.278	18.2704	NaN	NaN	18.6288	18.6281	19.0113	NaN	18.6853	18.8129	P25916	Bmi1	BMI1_MOUSE
NaN	26.8687	NaN	27.3034	NaN	27.3612	27.7137	27.446	27.4816	27.7405	27.6395	27.9366	27.6044	27.7882	NaN	NaN	NaN	NaN	NaN	28.2098	NaN	27.6941	P27661	H2afx	H2AX_MOUSE
NaN	20.641	NaN	20.2094	NaN	20.3217	NaN	20.3679	20.8113	19.5331	20.0112	17.536	20.3327	NaN	NaN	NaN	17.7803	16.9186	19.2077	18.4862	19.3258	19.3276	P28867-2	Prkcd	KPCD_MOUSE
NaN	21.159	NaN	21.3937	21.5756	21.2844	21.7303	21.4173	21.5013	21.7418	21.7629	22.0127	22.5874	21.6084	NaN	21.5239	20.8101	21.7096	22.1175	21.5436	22.0361	21.6623	P29387	Gnb4	GBB4_MOUSE
NaN	17.3457	NaN	17.6546	NaN	NaN	18.0219	NaN	18.0761	19.7043	18.377	20.4202	19.9982	19.7137	NaN	NaN	NaN	NaN	19.057	19.512	19.7033	19.8054	P33174	Kif4	KIF4_MOUSE
NaN	22.0222	NaN	23.4526	NaN	23.3976	NaN	23.6485	23.4736	NaN	23.2696	NaN	23.5187	NaN	NaN	NaN	NaN	NaN	NaN	NaN	NaN	NaN	P33766	Fpr1	FPR1_MOUSE
NaN	19.8519	NaN	19.2736	NaN	19.608	18.3929	19.923	19.5895	19.0423	19.4559	19.2553	18.8492	NaN	NaN	NaN	18.1696	NaN	18.0061	NaN	NaN	18.4383	P40223	Csf3r	CSF3R_MOUSE
NaN	18.6193	NaN	19.0081	NaN	19.6451	NaN	19.4069	19.7554	NaN	19.5353	19.7617	19.8134	18.8137	NaN	NaN	NaN	NaN	NaN	NaN	19.2788	19.4306	P43252	Ptgir	PI2R_MOUSE
NaN	22.8346	NaN	23.1024	NaN	23.4174	20.3862	23.0117	22.6001	NaN	21.5311	23.0139	22.0398	22.1223	NaN	NaN	NaN	NaN	23.1079	22.0215	22.0387	22.2837	P47757	Capzb	CAPZB_MOUSE
NaN	22.5329	NaN	21.6577	NaN	22.4744	NaN	22.5296	22.5982	21.5824	22.5493	NaN	22.0781	NaN	NaN	NaN	NaN	NaN	NaN	NaN	NaN	NaN	P51675	Ccr1	CCR1_MOUSE
NaN	19.8219	NaN	19.4439	NaN	19.5498	NaN	19.5713	19.441	NaN	19.3308	NaN	19.5381	19.6953	NaN	NaN	NaN	19.4913	NaN	NaN	19.2729	19.8059	P51949	Mnat1	MAT1_MOUSE
NaN	21.7207	NaN	21.8364	NaN	21.7219	NaN	22.307	22.3496	NaN	22.3047	NaN	23.2335	NaN	NaN	NaN	NaN	NaN	NaN	NaN	NaN	NaN	P52624	Upp1	UPP1_MOUSE
NaN	20.8931	18.0903	20.29	17.9819	20.5865	18.2764	21.1982	20.8614	18.4729	20.9143	19.2993	19.7155	19.6465	NaN	17.6848	NaN	18.2048	19.7507	17.9875	19.6153	19.9619	P53349	Map3k1	M3K1_MOUSE
NaN	24.349	NaN	23.7785	NaN	24.1092	NaN	24.1917	24.0673	NaN	23.7875	NaN	22.7719	NaN	NaN	18.7245	NaN	NaN	NaN	NaN	NaN	NaN	P56528	Cd38	CD38_MOUSE
NaN	20.2434	20.3064	20.5309	20.47	20.5533	19.7972	20.9658	20.5846	20.1467	20.3621	19.631	20.6292	19.5369	NaN	20.5571	20.3939	NaN	19.8395	20.0755	20.2979	19.9249	P56581;P56581-2	Tdg	TDG_MOUSE
NaN	20.6859	NaN	21.0864	NaN	20.6618	NaN	21.1277	21.0243	NaN	21.0264	NaN	21.3591	NaN	NaN	NaN	NaN	NaN	20.4224	NaN	NaN	NaN	P59326	Ythdf1	YTHD1_MOUSE
NaN	19.9818	NaN	19.9925	NaN	20.3428	NaN	20.5971	20.5517	NaN	20.6614	19.1321	20.6622	18.8894	NaN	NaN	NaN	NaN	NaN	NaN	NaN	18.7858	P62325	Btg1	BTG1_MOUSE
NaN	26.9257	NaN	26.7514	NaN	26.6467	NaN	27.1226	27.1186	NaN	NaN	NaN	27.2228	NaN	NaN	NaN	NaN	NaN	NaN	NaN	NaN	NaN	P63325	Rps10	RS10_MOUSE
NaN	21.5572	NaN	21.346	NaN	21.3757	NaN	21.474	21.1785	NaN	21.3778	20.2142	21.1955	NaN	NaN	NaN	NaN	NaN	NaN	NaN	NaN	NaN	P70380	Il18	IL18_MOUSE
NaN	19.1759	NaN	18.7069	NaN	NaN	NaN	19.4283	20.2122	18.8516	20.0842	NaN	20.0399	NaN	NaN	NaN	NaN	NaN	NaN	NaN	NaN	19.349	P70445	Eif4ebp2	4EBP2_MOUSE
NaN	19.8646	NaN	19.6913	NaN	19.5864	17.093	20.019	19.6501	19.3032	19.6736	18.7143	18.9634	19.1295	NaN	18.304	NaN	NaN	19.2142	18.0125	19.1235	19.5514	P70459	Erf	ERF_MOUSE
NaN	19.306	NaN	19.5951	NaN	19.7071	NaN	19.2239	19.7015	18.5305	19.292	NaN	19.1685	18.0533	NaN	NaN	NaN	NaN	NaN	NaN	NaN	18.1949	Q08376	Zbtb14	ZBT14_MOUSE
NaN	20.1205	20.9064	20.4374	NaN	20.5519	NaN	20.4099	20.193	20.8585	19.15	NaN	20.4403	16.6626	NaN	20.6571	NaN	20.5409	NaN	20.8534	NaN	NaN	Q2VPU4	Mlxip	MLXIP_MOUSE
NaN	18.3806	NaN	18.3774	NaN	18.8085	NaN	18.5711	18.5307	NaN	18.0365	NaN	18.2418	NaN	NaN	NaN	NaN	NaN	NaN	NaN	NaN	NaN	Q2YDW7	Kmt5a	KMT5A_MOUSE
NaN	24.0094	NaN	23.7844	20.2726	23.8681	20.1752	24.0111	24.3324	20.6764	23.7752	20.5158	23.2111	20.9049	NaN	20.4728	20.3877	20.7902	21.2119	20.0878	20.7467	NaN	Q2YFS3;Q2YFS3-2	Pilra	PILRA_MOUSE
NaN	20.2616	19.9097	20.1067	18.5594	20.3085	17.9012	18.9955	20.0851	NaN	19.859	19.3795	20.2434	19.5559	NaN	NaN	NaN	18.5778	19.1252	NaN	18.0705	17.9009	Q3TA59	Jmjd8	JMJD8_MOUSE
NaN	20.6895	NaN	21.0271	NaN	21.0738	19.2835	21.2546	21.2006	20.5727	21.1698	20.8611	21.0957	20.5047	NaN	NaN	20.6593	20.5856	20.7789	20.7963	NaN	20.8198	Q3TNL8;Q3TNL8-2	Itprip	IPRI_MOUSE
NaN	19.7624	18.723	19.4837	NaN	20.0294	NaN	19.7905	19.8719	19.2424	19.5675	19.2886	19.9923	18.6997	NaN	NaN	NaN	19.0679	19.1898	19.697	19.3498	19.5187	Q3TRM4;Q3TRM4-2;Q3TRM4-3	Pnpla6	PLPL6_MOUSE
NaN	19.4153	NaN	19.7756	NaN	16.9843	NaN	19.7116	19.6683	17.8567	18.278	NaN	18.5573	NaN	NaN	NaN	NaN	NaN	NaN	NaN	NaN	18.047	Q3TXX3;Q3TXX3-2	Zfyve27	ZFY27_MOUSE
NaN	16.8373	NaN	17.916	NaN	17.5056	NaN	18.1555	16.9563	NaN	18.315	NaN	17.4324	NaN	NaN	17.8221	17.268	18.8577	18.7772	18.1854	19.0285	18.8995	Q3U108;Q3U108-2;Q3U108-3;Q3U108-4;Q3U108-5	Arid5a	ARI5A_MOUSE
NaN	23.8433	NaN	24.5194	NaN	24.0819	NaN	24.2969	24.4297	NaN	24.5844	16.3898	24.9147	21.6266	NaN	NaN	NaN	18.139	NaN	NaN	18.343	17.0684	Q3U5N6	Ms4a4c	Q3U5N6_MOUSE
NaN	19.5605	NaN	19.1649	NaN	19.2717	NaN	19.4826	19.3318	NaN	19.47	NaN	19.2517	NaN	NaN	NaN	NaN	NaN	NaN	NaN	NaN	NaN	Q3UC65;Q3UC65-2;Q3UC65-3	Rsrp1	RSRP1_MOUSE
NaN	21.2946	NaN	21.3512	NaN	21.1253	NaN	21.4671	20.8023	NaN	20.753	NaN	20.4491	NaN	NaN	NaN	NaN	NaN	NaN	NaN	NaN	NaN	Q3UD01	Atxn7l3b	A7L3B_MOUSE
NaN	21.3845	NaN	23.4321	22.1065	NaN	23.1363	22.2955	NaN	21.7383	22.3204	23.3191	23.4695	23.5454	NaN	NaN	22.4703	21.393	23.5366	NaN	NaN	23.3529	Q3UG98	Nat9	NAT9_MOUSE
NaN	20.5114	NaN	18.9792	19.7162	19.0593	20.499	19.209	20.0636	19.1233	19.2758	19.6561	NaN	19.3603	NaN	20.6248	19.7985	19.5219	19.9411	20.5472	20.1193	19.2349	Q3UH45	Tecpr2	Q3UH45_MOUSE
NaN	18.833	17.822	18.9307	NaN	18.6751	NaN	18.3348	19.0063	18.3558	18.6298	17.9597	19.3501	17.8026	NaN	NaN	NaN	NaN	18.1512	17.9397	17.8356	17.5274	Q3UIW5-2	Rnf10	RNF10_MOUSE
NaN	16.8374	NaN	17.0982	NaN	16.1316	NaN	17.5296	17.4483	17.5979	17.5645	NaN	17.7499	15.0914	NaN	NaN	NaN	NaN	16.2602	17.0802	17.7586	16.383	Q3UWW6	Gas2l3	GA2L3_MOUSE
NaN	18.1371	17.498	17.6689	NaN	16.9745	NaN	18.1539	18.127	17.607	17.7198	NaN	17.7612	NaN	NaN	17.1734	NaN	17.3863	17.7985	NaN	NaN	NaN	Q52KF3;Q52KF3-2;Q52KF3-3	Spire1	SPIR1_MOUSE
NaN	22.3489	19.1914	21.9448	18.6006	22.1367	18.993	22.1269	22.2459	18.8471	22.3136	20.0464	21.7585	19.286	NaN	19.4499	20.305	20.4136	20.6392	20.2562	20.3117	20.2741	Q5SSJ1	Wfdc17	Q5SSJ1_MOUSE
NaN	20.2179	NaN	19.8596	NaN	19.6516	NaN	19.9357	20.049	NaN	20.1649	NaN	19.2267	NaN	NaN	NaN	NaN	NaN	NaN	NaN	NaN	NaN	Q60660	Klra2	KLRA2_MOUSE
NaN	19.4449	NaN	20.0698	NaN	20.3361	NaN	20.7318	21.4838	NaN	20.6161	NaN	20.583	NaN	NaN	NaN	NaN	NaN	NaN	NaN	NaN	NaN	Q60754	Marco	MARCO_MOUSE
NaN	18.8601	NaN	19.2644	NaN	19.1468	NaN	18.8185	19.5508	NaN	18.6725	NaN	19.7303	NaN	NaN	NaN	NaN	NaN	NaN	NaN	NaN	NaN	Q60767	Ly75	LY75_MOUSE
NaN	20.7261	NaN	20.8391	NaN	20.313	NaN	21.1763	20.7829	NaN	21.1127	NaN	21.3678	18.7433	NaN	NaN	18.427	NaN	16.2123	NaN	18.5631	18.2903	Q61122	Nab1	NAB1_MOUSE
NaN	18.7968	NaN	18.2311	NaN	18.3256	NaN	18.5178	18.6305	NaN	18.5999	NaN	18.9466	NaN	NaN	NaN	NaN	NaN	NaN	15.478	NaN	NaN	Q61147	Cp	CERU_MOUSE
NaN	26.362	NaN	25.8267	NaN	26.2345	NaN	26.7169	26.5328	NaN	25.9869	NaN	26.069	NaN	NaN	20.4729	NaN	NaN	NaN	NaN	NaN	NaN	Q61176	Arg1	ARGI1_MOUSE
NaN	18.4606	NaN	18.4358	NaN	17.2432	NaN	18.3375	18.1025	NaN	17.5996	NaN	17.5768	NaN	NaN	NaN	NaN	NaN	NaN	NaN	17.5463	NaN	Q61221;Q61221-2	Hif1a	HIF1A_MOUSE
NaN	20.4099	NaN	20.2436	NaN	19.907	20.009	20.1923	20.1919	19.847	19.8191	19.9779	20.452	19.4164	NaN	20.1555	NaN	NaN	20.0669	20.5633	19.7193	NaN	Q61337	Bad	BAD_MOUSE
NaN	24.014	23.3528	23.5927	23.4946	23.8399	23.6508	23.7996	24.0333	23.1278	NaN	NaN	24.0065	23.8155	NaN	23.5669	23.6263	23.8334	24.0411	24.0728	23.7954	23.8423	Q61390	Cct6b	TCPW_MOUSE
NaN	20.804	NaN	21.0863	NaN	21.2488	NaN	20.9508	20.9457	NaN	21.7635	NaN	20.9728	NaN	NaN	NaN	NaN	NaN	NaN	NaN	NaN	17.8035	Q61553	Fscn1	FSCN1_MOUSE
NaN	19.9993	NaN	19.817	NaN	19.7802	NaN	20.2264	20.6661	NaN	20.2694	NaN	19.9766	NaN	NaN	NaN	NaN	NaN	NaN	NaN	NaN	NaN	Q61646	Hp	HPT_MOUSE
NaN	19.5781	NaN	NaN	NaN	18.9739	NaN	19.1612	20.1456	NaN	20.4968	NaN	20.6382	NaN	NaN	NaN	NaN	NaN	NaN	NaN	NaN	NaN	Q62011	Pdpn	PDPN_MOUSE
NaN	19.6513	21.0246	20.0907	20.2019	19.6701	20.3185	20.0758	19.8209	21.0766	20.1816	20.1945	19.8894	20.2134	NaN	20.2439	20.1343	20.3006	21.4645	19.3842	20.2742	20.3206	Q62441	Tle4	TLE4_MOUSE
NaN	20.0876	NaN	19.5647	NaN	19.6801	20.0854	19.8217	19.8272	NaN	19.8507	19.9923	20.0792	20.0789	NaN	NaN	20.1847	20.2304	20.0252	19.5698	19.7433	20.2758	Q62511;Q62511-2	Zfp91	ZFP91_MOUSE
NaN	19.8121	NaN	18.9972	NaN	NaN	NaN	19.0725	19.4282	NaN	18.7272	NaN	18.9624	NaN	NaN	NaN	NaN	NaN	16.113	NaN	NaN	NaN	Q63943	Mef2d	MEF2D_MOUSE
NaN	18.3624	NaN	17.8801	NaN	18.8713	NaN	18.8363	19.1388	NaN	17.8641	NaN	18.0012	NaN	NaN	NaN	NaN	NaN	NaN	NaN	NaN	NaN	Q63994-2	Cd33	CD33_MOUSE
NaN	18.0662	NaN	20.8492	NaN	NaN	NaN	20.4846	21.3122	20.5587	20.1165	NaN	20.1727	20.2148	NaN	NaN	NaN	NaN	NaN	NaN	20.5394	20.7863	Q64267	Xpa	XPA_MOUSE
NaN	22.5264	NaN	23.0983	NaN	22.9708	20.7797	23.3193	23.4972	20.4356	23.3837	NaN	23.3141	NaN	NaN	20.6314	NaN	NaN	19.8936	21.4267	NaN	NaN	Q64277	Bst1	BST1_MOUSE
NaN	18.4692	NaN	17.8534	NaN	17.9356	NaN	NaN	19.1412	NaN	18.5384	16.7851	18.8763	NaN	NaN	NaN	NaN	NaN	16.908	15.6293	17.085	17.5461	Q68ED3	Tent4b	PAPD5_MOUSE
NaN	18.8041	NaN	19.5258	19.7078	19.5773	NaN	19.6446	19.5767	NaN	19.4126	NaN	19.5674	19.8846	NaN	19.488	NaN	19.3229	19.4843	18.6122	20.3871	20.2186	Q68FG3	Spty2d1	SPT2_MOUSE
NaN	17.8864	18.2804	18.3786	17.3289	18.9345	17.9794	18.6002	17.9975	17.9748	18.2224	NaN	19.1012	NaN	NaN	18.0144	17.2883	NaN	17.9798	18.6661	18.5768	NaN	Q6NXH2	Manea	MANEA_MOUSE
NaN	20.134	NaN	19.7442	NaN	20.0924	NaN	20.2655	20.0413	NaN	19.7578	NaN	19.7896	NaN	NaN	NaN	NaN	NaN	NaN	NaN	NaN	NaN	Q6NZQ8;Q6NZQ8-2;Q6NZQ8-3;Q6NZQ8-4;Q6NZQ8-5	2001-03-01	MARH1_MOUSE
NaN	17.3104	16.6788	17.5819	16.6122	18.2107	NaN	18.2448	19.0817	17.8717	18.1607	18.3832	18.8814	17.9243	NaN	16.4795	17.3426	17.4167	17.7568	18.6376	NaN	18.2226	Q6PB70	Ano8	ANO8_MOUSE
NaN	17.8991	NaN	16.819	NaN	19.1544	16.8913	18.0229	NaN	17.1546	18.1189	NaN	17.6534	NaN	NaN	NaN	NaN	NaN	NaN	NaN	NaN	NaN	Q6PDJ6	Fbxo42	FBX42_MOUSE
NaN	19.9196	NaN	19.2387	NaN	NaN	NaN	19.4605	19.2255	NaN	19.1846	NaN	18.9646	NaN	NaN	NaN	NaN	NaN	NaN	NaN	NaN	NaN	Q6PDX6	Rnf220	RN220_MOUSE
NaN	18.8221	NaN	19.0536	NaN	18.7568	NaN	19.3467	18.4435	NaN	18.2327	NaN	18.7041	NaN	NaN	NaN	NaN	NaN	NaN	NaN	NaN	NaN	Q6TDP3	Klhl17	KLH17_MOUSE
NaN	19.4055	NaN	19.3373	NaN	19.6094	NaN	20.624	20.9422	NaN	20.2911	NaN	19.9416	NaN	NaN	NaN	NaN	NaN	NaN	NaN	NaN	NaN	Q6W5C0	Cxcl3	CXCL3_MOUSE
NaN	17.7996	NaN	18.4798	NaN	19.1599	NaN	18.8021	18.5404	17.6802	18.5944	NaN	19.0181	17.8466	NaN	NaN	19.0653	19.3663	NaN	NaN	NaN	NaN	Q7TT28	Rexo1	REXO1_MOUSE
NaN	18.8641	NaN	18.5186	NaN	18.6559	17.7231	18.9017	18.5139	NaN	18.7483	18.0326	18.6547	17.5849	NaN	NaN	NaN	17.7605	NaN	17.3621	NaN	17.5296	Q80TR8;Q80TR8-2;Q80TR8-4	Dcaf1	DCAF1_MOUSE
NaN	20.3932	NaN	20.3227	NaN	20.0222	19.6862	19.705	19.8874	19.8293	19.8065	19.1104	20.2421	18.9999	NaN	NaN	NaN	NaN	17.3369	19.7162	18.8132	18.4684	Q80U22;Q80U22-2	Rusc2	RUSC2_MOUSE
NaN	18.376	NaN	18.25	NaN	18.2554	NaN	19.2913	NaN	NaN	18.3114	NaN	18.7138	NaN	NaN	NaN	NaN	NaN	NaN	NaN	18.0021	17.8393	Q80WC1;Q80WC1-2;Q80WC1-3;Q80WC1-4	Ubn2	UBN2_MOUSE
NaN	25.2033	NaN	17.4496	25.7927	17.7069	25.7169	25.5667	17.2758	25.3876	17.6601	24.9499	25.0195	NaN	NaN	25.6212	NaN	NaN	NaN	25.6369	NaN	17.0753	Q80WC3	Tnrc18	TNC18_MOUSE
NaN	17.8235	NaN	19.5879	NaN	19.0169	NaN	NaN	19.3307	NaN	19.3804	NaN	19.3931	NaN	NaN	NaN	NaN	NaN	NaN	NaN	NaN	NaN	Q80WR5		CA174_MOUSE
NaN	18.2988	18.9549	18.6522	18.4046	18.7194	19.0924	18.3168	18.39	18.8386	18.9185	19.4506	18.7351	19.2483	NaN	19.2597	18.4773	18.9115	18.9856	18.9982	NaN	19.23	Q80XD1;Q80XD1-2;Q80XD1-3	Chn2	CHIO_MOUSE
NaN	18.3678	NaN	18.8309	NaN	18.6344	NaN	18.7518	NaN	19.0688	18.6514	18.605	18.1792	17.6516	NaN	NaN	17.4743	18.6346	NaN	17.8915	18.9158	18.2089	Q80XI6	Map3k11	M3K11_MOUSE
NaN	19.9489	20.12	19.7355	NaN	20.0238	19.7773	19.6945	19.4426	NaN	19.0027	19.4467	19.5389	19.6095	NaN	19.7052	NaN	19.5222	19.9725	19.3838	NaN	NaN	Q80Y84;Q80Y84-2	Kdm5b	KDM5B_MOUSE
NaN	18.7975	NaN	19.6778	NaN	19.5843	NaN	18.9886	19.7799	18.5785	20.0181	18.8038	19.8222	18.8312	NaN	NaN	NaN	19.1798	19.1698	NaN	18.8392	17.9432	Q80YR2	Fam160b2	F16B2_MOUSE
NaN	20.8319	NaN	20.4645	NaN	20.1167	NaN	19.4468	19.6092	19.76	20.1189	19.3441	20.18	19.9935	NaN	NaN	18.1709	19.1882	18.8433	18.8038	19.5431	19.9221	Q810A3	Ttc9c	TTC9C_MOUSE
NaN	23.1023	NaN	22.2163	NaN	22.4055	NaN	23.0765	23.2385	NaN	23.1681	NaN	23.814	21.4279	NaN	NaN	NaN	17.6202	NaN	NaN	22.2918	21.7711	Q810Q5	Nmes1	NMES1_MOUSE
NaN	19.2973	NaN	18.9308	NaN	19.3482	NaN	19.0928	19.3948	NaN	19.1817	NaN	19.2001	NaN	NaN	NaN	NaN	NaN	NaN	NaN	NaN	NaN	Q812G0;Q812G0-2	Mgat4a	MGT4A_MOUSE
NaN	20.7816	19.8218	21.2428	NaN	21.1266	NaN	21.2588	21.5835	NaN	20.9931	NaN	21.5249	NaN	NaN	NaN	NaN	NaN	NaN	NaN	NaN	NaN	Q8BG95	Ppp1r12b	MYPT2_MOUSE
NaN	21.5209	NaN	21.0645	18.8732	21.0007	18.3502	21.0262	20.8927	NaN	21.1445	NaN	20.5052	18.3801	NaN	NaN	19.8348	19.9818	19.7902	19.8096	19.9596	19.994	Q8BGE4	Susd6	SUSD6_MOUSE
NaN	20.0468	NaN	19.6914	19.6415	19.3165	NaN	19.55	19.1086	17.9629	19.8707	17.8958	19.1072	18.8956	NaN	19.5802	NaN	NaN	18.1804	19.1744	19.4581	18.4087	Q8BGI5;Q8BGI5-2	Pex26	PEX26_MOUSE
NaN	17.8838	NaN	17.5787	NaN	17.6218	NaN	18.1691	NaN	NaN	18.314	NaN	18.2895	NaN	NaN	NaN	NaN	NaN	17.1336	NaN	NaN	NaN	Q8BGT1	Flrt3	FLRT3_MOUSE
NaN	19.4871	NaN	19.6223	NaN	19.4963	18.5546	20.0064	19.2397	NaN	19.2565	NaN	20.0502	NaN	NaN	NaN	18.892	NaN	NaN	18.8878	NaN	19.1893	Q8BH82	Napepld	NAPEP_MOUSE
NaN	20.3163	NaN	20.4624	NaN	20.2105	20.1061	20.6563	20.2412	NaN	20.0626	19.7546	20.5338	NaN	NaN	NaN	NaN	NaN	NaN	20.3969	NaN	NaN	Q8BHC7	Rhbdd1	RHBL4_MOUSE
NaN	19.0094	NaN	18.6761	NaN	19.1286	NaN	18.8938	18.6659	NaN	18.3846	NaN	18.699	18.5782	NaN	NaN	18.86	NaN	NaN	NaN	18.6491	17.7959	Q8BMJ7	Cgrrf1	CGRF1_MOUSE
NaN	18.9977	NaN	18.1145	17.0786	18.4766	16.7213	18.2339	18.5422	17.738	18.5654	17.3089	18.656	17.5271	NaN	NaN	16.5166	16.0999	NaN	NaN	17.5164	17.67	Q8BMK0	Cep85	CEP85_MOUSE
NaN	19.8347	NaN	19.2059	NaN	19.173	NaN	20.1067	20.0797	NaN	19.7556	NaN	19.6673	NaN	NaN	NaN	NaN	NaN	NaN	NaN	NaN	NaN	Q8BQS4	Fam102b	F102B_MOUSE
NaN	18.3353	NaN	18.6002	NaN	18.5993	NaN	18.9765	18.7641	NaN	18.7917	NaN	18.8098	NaN	NaN	NaN	NaN	NaN	NaN	NaN	NaN	NaN	Q8BS95	Gpr89a	GPHR_MOUSE
NaN	20.5433	18.567	20.2893	NaN	20.1657	NaN	20.0443	20.2421	NaN	20.7008	NaN	20.9425	NaN	NaN	18.6684	NaN	19.2004	NaN	NaN	NaN	NaN	Q8BTJ4;Q8BTJ4-2	Enpp4	ENPP4_MOUSE
NaN	19.7587	NaN	18.8652	NaN	19.2556	NaN	19.5315	18.7318	18.5308	19.7941	18.7457	20.026	18.6033	NaN	NaN	NaN	18.72	18.8366	18.2357	19.0978	18.9602	Q8BUJ9;Q8BUJ9-2	Lrp12	LRP12_MOUSE
NaN	20.8817	NaN	21.6815	17.2803	21.1928	19.9578	21.0516	20.926	19.5371	21.6616	20.0843	21.7727	19.6455	NaN	19.1764	19.5336	20.1816	19.6018	18.2225	20.0737	19.7567	Q8BV66	Ifi44	IFI44_MOUSE
NaN	21.9255	NaN	19.9267	NaN	19.2176	NaN	19.3804	22.3304	NaN	20.1779	NaN	20.8792	NaN	NaN	NaN	NaN	NaN	NaN	NaN	NaN	22.5909	Q8BVM9	Phf11a	PH11A_MOUSE
NaN	20.0824	NaN	19.8402	NaN	19.8294	NaN	20.1389	20.2304	NaN	20.2623	19.476	20.3736	19.2487	NaN	NaN	NaN	20.1527	NaN	NaN	20.1127	19.8523	Q8BYR2	Lats1	LATS1_MOUSE
NaN	18.0902	23.7237	25.6842	NaN	25.4857	NaN	25.8123	25.5942	25.6857	25.3197	25.5721	25.528	25.4878	NaN	25.5964	18.1732	17.7568	25.6407	26.0719	26.1491	25.8098	Q8C170	Myo9a	MYO9A_MOUSE
NaN	18.4159	18.6839	17.9609	NaN	18.4472	17.3913	18.1288	17.9	18.5073	18.2872	18.4836	18.2194	18.7333	NaN	18.431	18.3338	18.5741	18.2268	17.8596	18.7721	18.5807	Q8C1A3	Mtrr	MTRR_MOUSE
NaN	17.8615	17.1458	16.4493	NaN	18.0172	NaN	19.418	16.6546	17.1897	18.0864	NaN	18.6213	17.671	NaN	17.5432	16.9679	18.6271	16.8064	17.2115	NaN	17.477	Q8C341;Q8C341-2	Suco	SUCO_MOUSE
NaN	23.3469	NaN	23.1897	NaN	23.154	NaN	23.4933	23.4296	NaN	23.2975	NaN	23.2017	22.1283	NaN	NaN	NaN	NaN	NaN	22.6533	22.5785	22.4193	Q8C788	Snx18	Q8C788_MOUSE
NaN	18.6839	NaN	17.5402	NaN	18.8322	NaN	19.3505	19.5089	NaN	18.5482	NaN	17.5741	NaN	NaN	NaN	NaN	NaN	NaN	NaN	NaN	NaN	Q8CE08;Q8CE08-2	Acpp	PPAP_MOUSE
NaN	20.6494	18.5468	20.755	17.7358	20.6306	18.7857	20.8642	21.0528	NaN	20.8556	18.1583	21.1048	NaN	NaN	NaN	NaN	18.0302	NaN	19.0148	19.3241	18.9278	Q8CE47	Slc49a3	S49A3_MOUSE
NaN	18.6083	NaN	19.1538	NaN	19.5745	NaN	19.7956	19.5492	NaN	NaN	19.0395	20.001	NaN	NaN	18.9305	NaN	NaN	NaN	20.306	19.3487	NaN	Q8CFY5	Cox10	COX10_MOUSE
NaN	19.4107	NaN	20.1405	NaN	18.9126	NaN	20.2566	19.7879	19.5928	19.5707	19.0452	19.8573	19.024	NaN	NaN	NaN	NaN	18.9973	18.8417	19.3571	18.8571	Q8CHP0	Zc3h3	ZC3H3_MOUSE
NaN	19.2813	19.9019	16.5034	NaN	NaN	19.1029	18.6131	19.0854	18.5671	17.8794	16.8113	17.7587	19.4518	NaN	19.6615	20.6486	NaN	18.9954	17.5187	18.9187	19.274	Q8CJ19	Mical3	MICA3_MOUSE
NaN	17.6342	NaN	NaN	18.8262	NaN	17.6177	NaN	NaN	19.2071	17.3808	18.813	NaN	18.6521	NaN	NaN	NaN	19.3092	18.8584	NaN	17.825	19.0547	Q8K126	Mtrf1	RF1M_MOUSE
NaN	18.5735	NaN	19.1132	NaN	18.9725	NaN	19.3635	19.1064	20.2569	19.8841	19.5906	18.7747	19.785	NaN	NaN	NaN	NaN	NaN	NaN	19.914	20.3545	Q8K2J7;Q8K2J7-2	Rell1	RELL1_MOUSE
NaN	19.0316	NaN	18.2189	19.8189	20.0123	19.6377	20.0246	20.31	NaN	19.7462	NaN	20.0235	19.9115	NaN	NaN	NaN	18.63	19.6669	NaN	NaN	19.4924	Q8K2T4	Uqcc3	UQCC3_MOUSE
NaN	20.2735	NaN	19.9482	19.0123	20.0012	NaN	20.5556	20.886	NaN	19.8414	NaN	20.0704	NaN	NaN	19.8708	NaN	19.6765	18.712	19.7447	NaN	NaN	Q8K2Z8	Ube2q2	UB2Q2_MOUSE
NaN	19.7216	NaN	19.7613	NaN	19.7484	NaN	19.2642	20.1241	NaN	20.395	NaN	20.4825	NaN	NaN	NaN	NaN	NaN	NaN	NaN	NaN	NaN	Q8K4J0	Dclre1c	DCR1C_MOUSE
NaN	21.6033	NaN	21.4653	20.7498	21.5485	NaN	21.5568	21.3502	NaN	21.1153	NaN	21.6366	20.9401	NaN	21.0814	21.1556	NaN	NaN	NaN	18.7092	19.2283	Q8K595	Mcoln2	MCLN2_MOUSE
NaN	18.871	17.5814	18.7834	NaN	18.5952	17.2225	18.799	18.9841	NaN	19.0738	NaN	18.2758	NaN	NaN	NaN	NaN	NaN	NaN	NaN	17.5812	NaN	Q8R0Z5	Slc25a28	MFRN2_MOUSE
NaN	19.0661	NaN	18.7987	18.5047	19.7097	NaN	19.3167	19.496	19.8871	19.603	19.3803	19.4786	19.7476	NaN	NaN	NaN	19.1467	19.1342	19.2722	19.7858	18.8678	Q8R149;Q8R149-2	Bud13	BUD13_MOUSE
NaN	19.9685	NaN	19.3249	19.5649	19.5652	NaN	19.2763	19.6144	NaN	19.5908	NaN	19.2571	NaN	NaN	NaN	NaN	NaN	NaN	19.5449	NaN	NaN	Q8R1X6	Spart	SPART_MOUSE
NaN	16.4065	NaN	17.1057	NaN	16.5165	16.9373	16.4846	16.8524	NaN	16.4938	NaN	16.7136	NaN	NaN	NaN	15.162	NaN	16.5328	NaN	NaN	NaN	Q8R205	Zc3h10	ZC3HA_MOUSE
NaN	19.7334	NaN	19.7355	NaN	19.8003	NaN	20.2159	20.0328	NaN	20.0639	18.7556	20.3198	NaN	NaN	NaN	NaN	NaN	18.7657	18.6719	18.0548	18.3026	Q8R2H9	Phospho1	PHOP1_MOUSE
NaN	18.1726	19.1486	NaN	19.6774	18.7661	19.2969	NaN	19.0995	18.6673	17.8126	18.9376	NaN	18.486	NaN	19.0501	18.2998	18.3808	19.5782	18.1426	19.099	19.0912	Q8R2Y3	Dolk	DOLK_MOUSE
NaN	18.6934	NaN	18.1116	NaN	NaN	NaN	18.4967	19.0784	NaN	19.3425	NaN	19.7205	NaN	NaN	NaN	NaN	NaN	NaN	NaN	NaN	NaN	Q8R316	Hbp1	HBP1_MOUSE
NaN	19.0175	NaN	18.3967	NaN	NaN	NaN	18.4223	NaN	NaN	18.9471	NaN	19.751	NaN	NaN	NaN	NaN	NaN	NaN	NaN	NaN	NaN	Q8R3L5-2	Slco3a1	SO3A1_MOUSE
NaN	19.8813	NaN	20.7659	19.3093	20.6692	19.8506	21.2176	20.9082	19.5646	20.936	19.5116	21.8606	NaN	NaN	18.9564	NaN	19.3983	NaN	18.671	NaN	19.2649	Q8VC19	Alas1	HEM1_MOUSE
NaN	17.2935	17.4946	18.4761	18.2281	18.4604	NaN	18.4211	18.8493	19.3364	18.9147	18.5978	18.8564	19.0841	NaN	NaN	NaN	NaN	17.8654	19.2153	19.0313	19.0844	Q8VD76	Gtf2h3	TF2H3_MOUSE
NaN	15.8243	14.8426	16.8393	15.4532	16.2292	NaN	16.7053	16.8165	16.3076	16.3887	16.6184	16.4634	16.4237	NaN	16.5964	15.8076	16.5709	16.1219	16.3893	15.9351	16.6416	Q8VDU5	Snrk	SNRK_MOUSE
NaN	17.6423	NaN	17.4607	NaN	17.4331	NaN	17.9847	18.5516	NaN	18.4746	15.8358	17.226	NaN	NaN	NaN	NaN	NaN	17.0596	NaN	16.5905	17.312	Q8VIG1	Rest	REST_MOUSE
NaN	26.0365	NaN	NaN	25.3585	25.8379	25.2448	26.0609	25.8467	NaN	25.7236	NaN	NaN	NaN	NaN	NaN	25.3473	NaN	25.0479	24.9539	24.6837	NaN	Q91VS7	Mgst1	MGST1_MOUSE
NaN	19.8584	NaN	20.6109	20.4117	NaN	20.0556	20.6071	20.5609	20.1394	20.6946	NaN	20.5544	19.457	NaN	20.3697	19.9054	19.415	19.4013	20.444	NaN	19.8344	Q91WB7	Ubtd1	UBTD1_MOUSE
NaN	18.346	NaN	18.3232	NaN	18.5113	17.9777	18.7231	18.3568	18.3797	18.3036	18.3028	18.6687	NaN	NaN	18.6432	18.7972	NaN	18.181	18.3451	NaN	18.331	Q91WG3	Trub2	TRUB2_MOUSE
NaN	18.8182	NaN	18.9599	NaN	18.7887	NaN	19.2939	18.9239	NaN	18.0811	NaN	18.7237	NaN	NaN	NaN	NaN	NaN	NaN	NaN	NaN	NaN	Q91X84	Crtc3	CRTC3_MOUSE
NaN	18.4595	NaN	18.3562	NaN	17.6243	NaN	18.7863	18.2282	NaN	18.5518	NaN	18.3458	16.1355	NaN	NaN	NaN	NaN	NaN	NaN	16.257	16.4985	Q91YN1	Fam118a	F118A_MOUSE
NaN	16.9361	NaN	22.6067	NaN	22.8209	NaN	23.4847	22.7333	22.4185	21.4419	22.5211	22.1949	21.1076	NaN	22.4361	23.1019	23.4505	22.6952	22.4555	21.2664	21.0767	Q99K82-2	Smox	SMOX_MOUSE
NaN	21.7575	NaN	20.58	NaN	20.8031	NaN	21.4267	21.4087	NaN	21.797	21.0494	21.212	21.0443	NaN	NaN	NaN	NaN	NaN	NaN	20.7778	21.5462	Q99L20	Gstt3	GSTT3_MOUSE
NaN	19.5856	NaN	17.6901	NaN	17.8573	NaN	18.0101	20.6442	NaN	21.788	NaN	21.5081	NaN	NaN	NaN	20.0506	NaN	NaN	NaN	21.2904	NaN	Q99L88	Sntb1	SNTB1_MOUSE
NaN	19.0598	NaN	NaN	NaN	18.9818	NaN	19.2612	19.4811	NaN	19.2248	NaN	19.1371	NaN	NaN	NaN	NaN	NaN	18.7427	NaN	NaN	NaN	Q99LJ8	Nus1	NGBR_MOUSE
NaN	22.5187	20.8566	21.9502	21.1009	22.4004	NaN	21.7114	22.3598	21.3206	22.3573	21.5122	23.2578	NaN	NaN	20.8259	20.942	NaN	NaN	21.5219	NaN	NaN	Q99LQ7	Tmem189	TM189_MOUSE
NaN	18.9153	15.9009	19.0585	18.153	19.9458	NaN	19.958	19.7522	NaN	19.6523	18.8975	19.4995	19.868	NaN	19.1951	18.5189	18.209	19.1919	NaN	19.5171	19.9118	Q99M96;Q99M96-3;Q99M96-4;Q99M96-5;Q99M96-6;Q99M96-7;Q99M96-8;Q99M96-9	St7	ST7_MOUSE
NaN	23.4545	NaN	22.8296	NaN	22.6218	NaN	23.3076	21.9221	NaN	21.9948	NaN	20.9977	NaN	NaN	NaN	NaN	NaN	NaN	18.9816	NaN	NaN	Q99N07	Ms4a6d	M4A6D_MOUSE
NaN	19.1309	16.9694	19.053	19.196	18.7488	19.2043	19.3885	18.1337	17.2192	19.3259	18.9055	18.3219	NaN	NaN	NaN	NaN	NaN	NaN	NaN	18.1586	NaN	Q99PJ2	Trim8	TRIM8_MOUSE
NaN	17.5416	NaN	17.2266	NaN	17.4056	NaN	18.0879	17.6968	17.9767	18.0683	NaN	18.1368	17.7184	NaN	NaN	NaN	NaN	NaN	15.0004	NaN	NaN	Q99PV5	Bhlhe41	BHE41_MOUSE
NaN	20.3761	18.3171	17.2493	18.1313	19.8264	18.2877	17.3346	17.1791	16.9698	17.6328	17.7186	17.5647	17.5763	NaN	17.3832	18.5553	17.4738	17.5619	17.6894	16.5902	17.6546	Q9CQ04	Ogfod2	OGFD2_MOUSE
NaN	16.6611	NaN	18.0238	NaN	NaN	NaN	17.4795	18.4178	NaN	17.8295	NaN	18.2506	NaN	NaN	NaN	NaN	NaN	NaN	NaN	NaN	16.6093	Q9CWJ3	Katnbl1	KTBL1_MOUSE
NaN	19.9652	NaN	20.016	NaN	19.3287	18.5725	19.546	19.4456	19.698	19.8555	19.7806	19.7316	19.8878	NaN	NaN	17.877	18.5598	19.1382	NaN	19.6911	19.6364	Q9CWY9	Rpain	RIP_MOUSE
NaN	14.3369	NaN	17.2528	NaN	16.2351	NaN	16.768	16.9414	15.8736	16.6939	16.1712	16.8718	16.5072	NaN	16.3142	15.2643	15.0853	16.3812	16.2876	15.2416	16.77	Q9CXU1	Med31	MED31_MOUSE
NaN	19.7971	NaN	19.5714	NaN	20.4075	19.8858	20.1277	20.1214	19.0232	20.3942	19.3104	20.2878	19.0878	NaN	NaN	NaN	19.4623	19.7245	18.5436	19.2146	18.9043	Q9CY62;Q9CY62-2	Rnf181	RN181_MOUSE
NaN	17.7152	NaN	17.5533	NaN	18.1836	NaN	18.9344	18.6728	NaN	18.8874	NaN	19.378	NaN	NaN	NaN	NaN	NaN	NaN	NaN	NaN	NaN	Q9CYQ7	Narf	NARF_MOUSE
NaN	18.7304	NaN	18.723	NaN	18.2001	NaN	18.6666	18.8079	NaN	19.1724	18.626	19.3593	NaN	NaN	NaN	18.8864	18.7825	18.88	NaN	NaN	NaN	Q9CZ96;Q9CZ96-2	Zcrb1	ZCRB1_MOUSE
NaN	19.615	19.0574	19.142	18.4852	19.1885	NaN	19.3368	19.4197	19.4135	19.4463	19.4827	19.2835	19.3078	NaN	NaN	19.0718	19.145	19.4051	19.468	NaN	19.3575	Q9CZB6	Med7	MED7_MOUSE
NaN	21.9831	NaN	21.4904	NaN	21.9026	NaN	21.7795	22.6634	22.4279	22.7513	22.9181	22.3737	22.9644	NaN	NaN	NaN	NaN	23.0449	19.1582	22.9692	22.9564	Q9D0D5	Gtf2e1	T2EA_MOUSE
NaN	19.5388	NaN	19.7239	NaN	NaN	NaN	NaN	20.1002	NaN	19.7526	20.3578	20.0968	20.7623	NaN	NaN	NaN	NaN	19.6991	20.5757	20.4768	NaN	Q9D1M7	Fkbp11	FKB11_MOUSE
NaN	17.891	NaN	NaN	NaN	18.6326	NaN	18.4474	18.6228	18.0269	18.5533	NaN	18.6074	NaN	NaN	NaN	NaN	NaN	19.039	19.2242	NaN	NaN	Q9D2D7	Znf687	ZN687_MOUSE
NaN	21.3101	21.7572	21.3328	21.4929	21.5834	20.8291	21.2492	21.3112	21.6759	21.2418	21.6923	21.3307	20.9988	NaN	21.4947	21.5723	21.1973	21.6029	21.7662	21.5281	21.4705	Q9D8P4	Mrpl17	RM17_MOUSE
NaN	21.8621	NaN	20.3619	NaN	20.2838	NaN	NaN	22.0598	NaN	22.3472	NaN	21.3528	NaN	NaN	NaN	NaN	NaN	NaN	NaN	20.8611	21.9936	Q9DAW9	Cnn3	CNN3_MOUSE
NaN	19.9144	NaN	19.0192	NaN	19.6457	NaN	19.8915	19.7976	NaN	19.7855	NaN	19.222	NaN	NaN	18.2354	NaN	NaN	NaN	18.9123	19.2621	18.6268	Q9DBY0;Q9DBY0-2;Q9DBY0-3	Foxp4	FOXP4_MOUSE
NaN	18.8709	NaN	19.0675	18.1565	18.8928	18.05	19.456	19.1599	18.4412	18.9423	18.8562	19.5233	17.447	NaN	17.1102	NaN	18.0324	NaN	17.0641	18.3911	18.2223	Q9EQY0	Ern1	ERN1_MOUSE
NaN	17.725	16.4222	16.4737	17.0619	17.6973	16.9887	18.1396	18.2195	17.2247	18.0815	17.7661	18.1683	NaN	NaN	17.0263	16.6334	17.1365	17.8862	16.7748	17.0325	16.3403	Q9ER63	Tnfrsf23	TNR23_MOUSE
NaN	19.2604	NaN	20.3789	NaN	19.4354	NaN	20.3518	20.5687	NaN	20.0039	NaN	20.3929	19.0122	NaN	NaN	NaN	NaN	NaN	NaN	18.4979	19.6639	Q9ES70	Nek6	NEK6_MOUSE
NaN	18.5023	NaN	18.3093	NaN	18.2626	NaN	18.5779	18.4339	NaN	18.1581	NaN	18.2981	NaN	NaN	NaN	NaN	NaN	18.0342	NaN	18.311	NaN	Q9JHD1	Kat2b	KAT2B_MOUSE
NaN	20.69	NaN	20.3511	NaN	20.5588	NaN	20.6278	20.779	NaN	20.4166	NaN	20.3747	NaN	NaN	NaN	NaN	20.6565	19.0746	20.4184	NaN	20.0902	Q9JJ26	Mefv	MEFV_MOUSE
NaN	23.4812	NaN	23.9214	NaN	23.6817	23.7613	NaN	23.4175	NaN	23.4803	23.7461	24.1075	23.5153	NaN	24.1632	NaN	21.9671	23.445	23.3135	24.2028	23.8892	Q9JLJ0	Litaf	LITAF_MOUSE
NaN	22.0214	19.6869	21.2968	NaN	21.1847	19.9692	21.6475	21.8348	NaN	21.8611	20.6851	22.0174	20.8258	NaN	NaN	19.8341	NaN	21.0984	20.2753	21.117	20.9121	Q9JLJ1	Selenok	SELK_MOUSE
NaN	16.3945	NaN	15.9461	NaN	15.8309	NaN	17.4588	18.0455	15.0798	17.3624	NaN	17.7876	NaN	NaN	NaN	NaN	NaN	NaN	NaN	NaN	16.6122	Q9JMB0	Gkap1	GKAP1_MOUSE
NaN	17.0647	NaN	18.3204	17.9434	18.1415	18.81	18.2753	18.0815	17.7706	19.3442	18.8288	17.3782	18.0828	NaN	NaN	17.6281	17.7018	NaN	19.0197	18.2365	18.3393	Q9JMD1	Sfmbt1	SMBT1_MOUSE
NaN	19.5976	19.1898	19.6257	NaN	19.423	NaN	19.468	20.0195	18.9286	19.9008	17.9531	19.5712	18.8497	NaN	18.5662	NaN	NaN	19.5584	18.7006	19.3723	18.9583	Q9QXV1	Cbx8	CBX8_MOUSE
NaN	19.7948	NaN	NaN	19.071	19.6668	NaN	19.4008	19.5506	NaN	19.7759	19.607	19.3734	18.8373	NaN	NaN	NaN	NaN	19.2298	19.1915	17.8805	NaN	Q9QZC7;Q9QZC7-2;Q9QZC7-3	Plekhb2	PKHB2_MOUSE
NaN	17.9557	NaN	NaN	NaN	17.4817	NaN	19.7114	19.4866	17.4738	18.6721	17.7726	18.8414	18.0132	NaN	NaN	16.6785	16.9298	16.2491	15.9544	16.3518	18.946	Q9WTJ4	Fiz1	FIZ1_MOUSE
NaN	20.0892	NaN	20.2022	NaN	20.1414	NaN	20.7916	20.8074	NaN	20.2331	NaN	20.2008	NaN	NaN	NaN	NaN	NaN	NaN	NaN	NaN	NaN	Q9WTR6	Slc7a11	XCT_MOUSE
NaN	24.3773	NaN	24.1591	NaN	24.2367	NaN	24.8066	24.611	NaN	24.3134	NaN	23.5267	NaN	NaN	NaN	NaN	NaN	NaN	NaN	NaN	NaN	Q9WU67	Ly6i	LY6I_MOUSE
NaN	20.5661	NaN	20.4827	NaN	20.0434	NaN	21.3628	21.0295	NaN	19.5917	NaN	20.4866	NaN	NaN	NaN	NaN	NaN	NaN	NaN	NaN	NaN	Q9WVB0;Q9WVB0-2	Rbpms	RBPMS_MOUSE
NaN	22.6735	NaN	22.7267	NaN	22.6156	19.2026	22.328	22.6854	22.5413	22.8586	22.5016	23.1301	21.5484	NaN	19.3211	18.1704	19.7448	22.6667	20.9271	22.7316	20.247	Q9Z0I7	Slfn1	Q9Z0I7_MOUSE
NaN	NaN	27.0322	NaN	27.1049	26.224	NaN	26.2751	26.0606	NaN	NaN	NaN	NaN	26.5089	NaN	NaN	26.7639	NaN	26.6471	NaN	26.4981	NaN	P29699	Ahsg	FETUA_MOUSE
NaN	NaN	18.0933	NaN	19.0298	NaN	18.4504	NaN	NaN	18.6645	NaN	18.2374	NaN	18.7734	NaN	18.7931	18.5183	18.4694	17.9722	17.6318	19.2379	NaN	Q8K3I9;Q8K3I9-2;Q8K3I9-3	Glcci1	GLCI1_MOUSE
NaN	NaN	21.6225	21.4545	22.0875	NaN	21.9683	NaN	21.6678	NaN	21.1738	21.9655	21.7827	21.6287	NaN	NaN	21.8678	22.0757	21.5751	21.9499	22.093	21.8797	Q91WM1;Q91WM1-2	Strbp	STRBP_MOUSE
NaN	NaN	19.4968	NaN	18.2408	19.3832	18.0595	19.6721	19.7802	20.3143	19.7969	20.0366	20.0536	18.7801	NaN	NaN	18.2083	19.6343	18.7763	NaN	18.9742	18.6836	Q9BCZ4	Selenos	SELS_MOUSE
NaN	NaN	24.3745	NaN	24.3487	24.1619	24.4657	23.9768	NaN	24.2219	23.7199	24.0558	23.6193	24.0957	NaN	24.3364	24.2565	24.4312	23.7874	24.0825	24.0587	24.0202	Q9CQ89	Cuta	CUTA_MOUSE
NaN	NaN	17.7592	18.6495	17.8693	17.4523	18.1013	17.22	17.4695	17.5257	17.9256	18.0319	18.0209	17.6638	NaN	17.5974	16.8242	17.5921	NaN	NaN	NaN	16.8501	Q9D8Z6	Atg101	ATGA1_MOUSE
NaN	NaN	NaN	NaN	19.5615	18.9627	NaN	18.6799	18.4512	19.3749	18.5563	18.6883	18.7403	18.6415	NaN	19.472	19.5699	NaN	19.0486	19.0786	19.0159	18.927	O89020;O89020-3	Afm	AFAM_MOUSE
NaN	NaN	NaN	20.0696	20.2511	20.5943	20.4782	20.156	20.2422	NaN	20.0571	20.1737	19.8579	19.6268	NaN	19.7682	20.492	20.3845	20.369	20.2047	19.8361	NaN	Q80XJ3	Ttc28	TTC28_MOUSE
NaN	NaN	NaN	20.2665	NaN	20.0933	20.4161	20.0689	19.4689	20.0788	20.0954	20.3065	19.7991	19.9658	NaN	20.2115	20.2325	20.1057	NaN	19.9161	NaN	20.3509	Q8CHX6	Mbtps2	MBTP2_MOUSE
NaN	NaN	NaN	20.2028	NaN	19.897	18.4559	20.3863	20.4338	NaN	19.9062	18.924	19.8521	18.8509	NaN	NaN	18.0991	NaN	NaN	NaN	17.8767	18.2799	P26955	Csf2rb	IL3RB_MOUSE
NaN	NaN	NaN	20.7265	NaN	20.3439	NaN	20.9009	20.5305	20.6597	20.9812	NaN	20.5741	NaN	NaN	NaN	NaN	NaN	NaN	19.5259	NaN	19.6337	P51880	Fabp7	FABP7_MOUSE
NaN	NaN	NaN	18.9795	NaN	19.3929	19.3155	18.7853	18.9807	19.3724	19.1375	19.4096	18.961	18.952	NaN	NaN	NaN	19.5334	19.0178	18.5391	18.7669	18.7745	P70340	Smad1	SMAD1_MOUSE
NaN	NaN	NaN	19.5026	NaN	19.8161	NaN	19.9139	19.8062	19.5651	19.4957	20.014	19.5565	19.2047	NaN	NaN	NaN	19.509	19.3963	20.1998	19.2361	20.1963	Q3UHX9;Q3UHX9-2	Spout1	CI114_MOUSE
NaN	NaN	NaN	18.4967	NaN	19.3275	NaN	17.7733	17.5735	NaN	18.8323	NaN	20.5952	19.8422	NaN	NaN	NaN	NaN	NaN	NaN	19.2769	19.2066	Q6SJQ7;Q6SJQ7-2	Cd300lf	CLM1_MOUSE
NaN	NaN	NaN	20.654	NaN	20.4542	NaN	20.9736	21.2052	18.9408	21.1206	18.8509	21.3959	18.9064	NaN	NaN	NaN	NaN	19.0923	19.3638	20.0477	19.8855	Q8CIB6	Tmem230	TM230_MOUSE
NaN	NaN	NaN	16.4185	NaN	18.8576	NaN	17.4665	17.3565	NaN	18.3829	17.8943	NaN	18.1893	NaN	NaN	NaN	NaN	NaN	17.022	NaN	18.1695	Q9QYK7	Rnf11	RNF11_MOUSE
NaN	NaN	NaN	NaN	19.3855	20.0901	19.9569	20.5221	19.7882	NaN	NaN	NaN	NaN	18.5168	NaN	NaN	19.7501	19.9737	20.1781	NaN	NaN	NaN	A1Z198	Nlrp1b	NL1B2_MOUSE
NaN	NaN	NaN	NaN	18.5027	17.9608	18.1904	18.5302	16.8811	19.2724	NaN	NaN	18.0231	19.1025	NaN	NaN	18.7882	19.1611	18.4222	19.0248	NaN	19.0285	P49813	Tmod1	TMOD1_MOUSE
NaN	NaN	NaN	NaN	NaN	17.5796	16.7495	18.289	18.2155	17.6776	18.437	17.3401	18.7492	17.9039	NaN	NaN	17.4051	16.6794	17.7399	NaN	NaN	NaN	Q6PGK3	2700097O09Rik	Q6PGK3_MOUSE
NaN	NaN	NaN	NaN	NaN	18.3721	NaN	19.1325	21.4858	NaN	21.3882	17.1923	21.2043	NaN	NaN	NaN	NaN	NaN	NaN	NaN	NaN	NaN	O70585;O70585-2	Dtnb	DTNB_MOUSE
NaN	NaN	NaN	NaN	NaN	20.3513	NaN	20.6498	20.7328	NaN	18.3961	NaN	18.5794	NaN	NaN	NaN	NaN	NaN	NaN	19.0011	NaN	NaN	Q5I1X5	Ppp1r13l	IASPP_MOUSE
NaN	NaN	NaN	NaN	NaN	18.4006	17.1588	18.7884	17.2634	NaN	17.431	NaN	17.2523	NaN	NaN	NaN	NaN	NaN	17.3772	16.9836	18.8218	17.744	Q5SV77;Q5SV77-2;Q5SV77-3;Q5SV77-4	Ggnbp2	GGNB2_MOUSE
NaN	NaN	NaN	NaN	NaN	18.7862	NaN	18.8599	18.8467	NaN	19.182	NaN	19.6084	NaN	NaN	NaN	NaN	NaN	NaN	NaN	NaN	NaN	Q60819;Q60819-2;Q60819-3;Q60819-4;Q60819-6	Il15ra	I15RA_MOUSE
NaN	NaN	NaN	NaN	NaN	18.6229	NaN	17.7379	15.7202	NaN	17.4602	NaN	NaN	18.3809	NaN	NaN	NaN	NaN	NaN	NaN	NaN	NaN	Q8BKF1	Polrmt	RPOM_MOUSE
NaN	NaN	NaN	NaN	NaN	19.7583	NaN	20.4639	20.094	NaN	20.089	NaN	20.1322	NaN	NaN	NaN	NaN	NaN	NaN	NaN	19.487	NaN	Q9CRC3		CO040_MOUSE
