## Supplementary material for "Retention of ES cell-derived 129S genome drives NLRP1 hypersensitivity and transcriptional deregulation in *Nlrp3^−/−^* mice": ST2. BMDM RNAseq (part 1 of 3)

### Sheet: Sheet1
KO_Base - WT_Base						KO_LPS_3hr - KO_Base						KO_LPS_3hr - WT_LPS_3hr						KO_LPS_24hr - KO_Base						KO_LPS_24hr - WT_LPS_24hr						WT_LPS_3hr - WT_Base						WT_LPS_24hr - WT_Base
Comparison	Identifier	log2FoldChange	pvalue	padj	SYMBOL	Comparison	Identifier	log2FoldChange	pvalue	padj	SYMBOL	Comparison	Identifier	log2FoldChange	pvalue	padj	SYMBOL	Comparison	Identifier	log2FoldChange	pvalue	padj	SYMBOL	Comparison	Identifier	log2FoldChange	pvalue	padj	SYMBOL	Comparison	Identifier	log2FoldChange	pvalue	padj	SYMBOL	Comparison	Identifier	log2FoldChange	pvalue	padj	SYMBOL
KO_Base - WT_Base	ENSMUSG00000032691	-9.25822	3.35295e-70	5.0197e-66	Nlrp3	KO_LPS_3hr - KO_Base	ENSMUSG00000063193	-5.0131	0	0	Cd300lb	KO_LPS_3hr - WT_LPS_3hr	ENSMUSG00000032691	-10.2636	5.6277e-114	8.42523e-110	Nlrp3	KO_LPS_24hr - KO_Base	ENSMUSG00000025591	4.77142	0	0	Tma16	KO_LPS_24hr - WT_LPS_24hr	ENSMUSG00000032691	-9.03985	9.68924e-76	1.45058e-71	Nlrp3	WT_LPS_3hr - WT_Base	ENSMUSG00000063193	-4.79949	0	0	Cd300lb	WT_LPS_24hr - WT_Base	ENSMUSG00000025161	4.40167	0	0	Slc16a3
KO_Base - WT_Base	ENSMUSG00000085882	-3.93518	2.89288e-51	2.16546e-47	ENSMUSG00000085882	KO_LPS_3hr - KO_Base	ENSMUSG00000021384	-3.71529	0	0	Susd3	KO_LPS_3hr - WT_LPS_3hr	ENSMUSG00000055546	6.87446	1.96093e-77	1.46785e-73	Timd4	KO_LPS_24hr - KO_Base	ENSMUSG00000073557	5.1218	0	0	Ppp1r12b	KO_LPS_24hr - WT_LPS_24hr	ENSMUSG00000020415	-2.63744	3.58024e-69	2.67999e-65	Pttg1	WT_LPS_3hr - WT_Base	ENSMUSG00000026317	-3.65843	0	0	Cln8	WT_LPS_24hr - WT_Base	ENSMUSG00000025591	4.58809	0	0	Tma16
KO_Base - WT_Base	ENSMUSG00000018340	1.19342	1.9582e-42	9.77209e-39	Anxa6	KO_LPS_3hr - KO_Base	ENSMUSG00000026317	-3.67657	0	0	Cln8	KO_LPS_3hr - WT_LPS_3hr	ENSMUSG00000018500	-1.36205	5.67655e-33	2.83279e-29	Adora2b	KO_LPS_24hr - KO_Base	ENSMUSG00000025804	5.33435	0	0	Ccr1	KO_LPS_24hr - WT_LPS_24hr	ENSMUSG00000085882	-4.22915	4.62059e-58	2.30583e-54	ENSMUSG00000085882	WT_LPS_3hr - WT_Base	ENSMUSG00000020823	-3.50263	0	0	Sec14l1	WT_LPS_24hr - WT_Base	ENSMUSG00000073557	5.08952	0	0	Ppp1r12b
KO_Base - WT_Base	ENSMUSG00000103034	2.59794	9.96803e-32	3.73078e-28	Gm8797	KO_LPS_3hr - KO_Base	ENSMUSG00000020823	-3.52165	0	0	Sec14l1	KO_LPS_3hr - WT_LPS_3hr	ENSMUSG00000020538	1.03226	1.69405e-32	6.34042e-29	Srebf1	KO_LPS_24hr - KO_Base	ENSMUSG00000090231	7.98021	0	0	Cfb	KO_LPS_24hr - WT_LPS_24hr	ENSMUSG00000020472	-1.1655	8.08647e-33	3.02656e-29	Zkscan17	WT_LPS_3hr - WT_Base	ENSMUSG00000032803	1.68457	0	0	Cdv3	WT_LPS_24hr - WT_Base	ENSMUSG00000025804	5.08967	0	0	Ccr1
KO_Base - WT_Base	ENSMUSG00000081223	4.90476	2.65996e-26	7.96446e-23	ENSMUSG00000081223	KO_LPS_3hr - KO_Base	ENSMUSG00000032803	1.69968	0	0	Cdv3	KO_LPS_3hr - WT_LPS_3hr	ENSMUSG00000020520	-1.26223	1.04481e-28	3.12837e-25	Galnt10	KO_LPS_24hr - KO_Base	ENSMUSG00000026822	9.66359	0	0	Lcn2	KO_LPS_24hr - WT_LPS_24hr	ENSMUSG00000046417	0.933118	3.09546e-30	9.26842e-27	Lrrc75a	WT_LPS_3hr - WT_Base	ENSMUSG00000034343	2.43274	0	0	Ube2f	WT_LPS_24hr - WT_Base	ENSMUSG00000090231	8.30812	0	0	Cfb
KO_Base - WT_Base	ENSMUSG00000055546	7.17942	2.91628e-24	7.27661e-21	Timd4	KO_LPS_3hr - KO_Base	ENSMUSG00000034343	2.45577	0	0	Ube2f	KO_LPS_3hr - WT_LPS_3hr	ENSMUSG00000103034	2.54089	6.83085e-27	1.70441e-23	Gm8797	KO_LPS_24hr - KO_Base	ENSMUSG00000040026	11.779	0	0	Saa3	KO_LPS_24hr - WT_LPS_24hr	ENSMUSG00000103034	2.37532	2.2892e-27	5.71193e-24	Gm8797	WT_LPS_3hr - WT_Base	ENSMUSG00000016528	2.50462	0	0	Mapkapk2	WT_LPS_24hr - WT_Base	ENSMUSG00000026822	10.0654	0	0	Lcn2
KO_Base - WT_Base	ENSMUSG00000020520	-1.1062	6.42073e-24	1.37321e-20	Galnt10	KO_LPS_3hr - KO_Base	ENSMUSG00000016528	2.53022	0	0	Mapkapk2	KO_LPS_3hr - WT_LPS_3hr	ENSMUSG00000072893	-2.05742	1.86576e-24	3.99033e-21	4933439C10Rik	KO_LPS_24hr - KO_Base	ENSMUSG00000025161	4.23678	1.41045e-297	3.01656e-294	Slc16a3	KO_LPS_24hr - WT_LPS_24hr	ENSMUSG00000014177	0.673448	4.01482e-17	8.58655e-14	Tvp23b	WT_LPS_3hr - WT_Base	ENSMUSG00000030232	2.59924	0	0	Aebp2	WT_LPS_24hr - WT_Base	ENSMUSG00000040026	11.8935	0	0	Saa3
KO_Base - WT_Base	ENSMUSG00000040483	1.89162	3.72244e-22	6.96608e-19	Xaf1	KO_LPS_3hr - KO_Base	ENSMUSG00000031799	2.57009	0	0	Tpm4	KO_LPS_3hr - WT_LPS_3hr	ENSMUSG00000020415	-1.39955	1.03877e-22	1.94393e-19	Pttg1	KO_LPS_24hr - KO_Base	ENSMUSG00000062070	2.86052	1.11261e-288	2.0821e-285	Pgk1	KO_LPS_24hr - WT_LPS_24hr	ENSMUSG00000020520	-0.897223	9.82091e-16	1.83786e-12	Galnt10	WT_LPS_3hr - WT_Base	ENSMUSG00000031799	2.60566	0	0	Tpm4	WT_LPS_24hr - WT_Base	ENSMUSG00000062070	2.94857	2.24106e-307	4.19387e-304	Pgk1
KO_Base - WT_Base	ENSMUSG00000046417	0.715159	5.20054e-21	8.65081e-18	Lrrc75a	KO_LPS_3hr - KO_Base	ENSMUSG00000030232	2.60274	0	0	Aebp2	KO_LPS_3hr - WT_LPS_3hr	ENSMUSG00000018340	0.779278	5.15716e-19	8.57865e-16	Anxa6	KO_LPS_24hr - KO_Base	ENSMUSG00000038370	-7.34794	6.95247e-279	1.1565e-275	Pcp4l1	KO_LPS_24hr - WT_LPS_24hr	ENSMUSG00000018340	0.679368	7.34793e-15	1.22229e-11	Anxa6	WT_LPS_3hr - WT_Base	ENSMUSG00000031701	2.68739	0	0	Dnaja2	WT_LPS_24hr - WT_Base	ENSMUSG00000029082	5.41929	1.7828e-277	2.96559e-274	Bst1
KO_Base - WT_Base	ENSMUSG00000020415	-1.18823	3.83468e-16	5.7409e-13	Pttg1	KO_LPS_3hr - KO_Base	ENSMUSG00000026470	2.65393	0	0	Stx6	KO_LPS_3hr - WT_LPS_3hr	ENSMUSG00000014177	0.783167	2.28832e-17	3.42584e-14	Tvp23b	KO_LPS_24hr - KO_Base	ENSMUSG00000029082	5.39611	2.83809e-270	4.24891e-267	Bst1	KO_LPS_24hr - WT_LPS_24hr	ENSMUSG00000032889	8.27959	1.15301e-14	1.72618e-11	ENSMUSG00000032889	WT_LPS_3hr - WT_Base	ENSMUSG00000041057	2.70122	0	0	Wdr43	WT_LPS_24hr - WT_Base	ENSMUSG00000063229	2.57629	4.73618e-268	7.09054e-265	Ldha
KO_Base - WT_Base	ENSMUSG00000032889	5.96817	4.39888e-16	5.98688e-13	ENSMUSG00000032889	KO_LPS_3hr - KO_Base	ENSMUSG00000041057	2.68774	0	0	Wdr43	KO_LPS_3hr - WT_LPS_3hr	ENSMUSG00000000538	0.698641	4.71811e-17	6.42134e-14	Tom1l2	KO_LPS_24hr - KO_Base	ENSMUSG00000053113	4.4544	6.24191e-262	8.49524e-259	Socs3	KO_LPS_24hr - WT_LPS_24hr	ENSMUSG00000001588	2.77193	1.44192e-14	1.83075e-11	Acap1	WT_LPS_3hr - WT_Base	ENSMUSG00000017715	2.72101	0	0	Pgs1	WT_LPS_24hr - WT_Base	ENSMUSG00000048234	2.60555	1.87647e-267	2.55388e-264	Rnf149
KO_Base - WT_Base	ENSMUSG00000001588	2.32492	6.73183e-12	8.39851e-09	Acap1	KO_LPS_3hr - KO_Base	ENSMUSG00000031701	2.71781	0	0	Dnaja2	KO_LPS_3hr - WT_LPS_3hr	ENSMUSG00000030680	-21.2878	9.83735e-17	1.22729e-13	ENSMUSG00000030680	KO_LPS_24hr - KO_Base	ENSMUSG00000050737	7.6987	1.28319e-259	1.60089e-256	Ptges	KO_LPS_24hr - WT_LPS_24hr	ENSMUSG00000048497	0.56601	1.46744e-14	1.83075e-11	Mmgt2	WT_LPS_3hr - WT_Base	ENSMUSG00000045795	2.77087	0	0	Whamm	WT_LPS_24hr - WT_Base	ENSMUSG00000050737	7.57596	2.88209e-264	3.59565e-261	Ptges
KO_Base - WT_Base	ENSMUSG00000020472	-0.590655	6.7094e-11	7.72664e-08	Zkscan17	KO_LPS_3hr - KO_Base	ENSMUSG00000017715	2.72923	0	0	Pgs1	KO_LPS_3hr - WT_LPS_3hr	ENSMUSG00000020472	-0.728162	1.18046e-13	1.35944e-10	Zkscan17	KO_LPS_24hr - KO_Base	ENSMUSG00000048234	2.56966	3.71497e-259	4.27821e-256	Rnf149	KO_LPS_24hr - WT_LPS_24hr	ENSMUSG00000078851	-1.0547	9.42469e-14	1.08536e-10	H2aw	WT_LPS_3hr - WT_Base	ENSMUSG00000051306	2.86134	0	0	Usp42	WT_LPS_24hr - WT_Base	ENSMUSG00000031722	8.74397	8.60122e-260	9.9053e-257	Hp
KO_Base - WT_Base	ENSMUSG00000078851	-0.901973	1.64427e-10	1.75831e-07	H2aw	KO_LPS_3hr - KO_Base	ENSMUSG00000051306	2.83795	0	0	Usp42	KO_LPS_3hr - WT_LPS_3hr	ENSMUSG00000020523	-0.458832	1.08497e-12	1.16022e-09	Fam114a2	KO_LPS_24hr - KO_Base	ENSMUSG00000063229	2.48584	2.84663e-249	3.04407e-246	Ldha	KO_LPS_24hr - WT_LPS_24hr	ENSMUSG00000040483	1.43932	1.672e-13	1.78797e-10	Xaf1	WT_LPS_3hr - WT_Base	ENSMUSG00000037331	2.88691	0	0	Larp1	WT_LPS_24hr - WT_Base	ENSMUSG00000053113	4.35439	2.15583e-254	2.30535e-251	Socs3
KO_Base - WT_Base	ENSMUSG00000085379	-1.41639	3.65586e-10	3.6488e-07	ENSMUSG00000085379	KO_LPS_3hr - KO_Base	ENSMUSG00000037331	2.83946	0	0	Larp1	KO_LPS_3hr - WT_LPS_3hr	ENSMUSG00000011254	0.804328	9.10548e-12	9.08788e-09	Thg1l	KO_LPS_24hr - KO_Base	ENSMUSG00000027398	8.48815	6.32502e-247	6.31279e-244	Il1b	KO_LPS_24hr - WT_LPS_24hr	ENSMUSG00000085379	-1.6624	2.17963e-13	2.17541e-10	ENSMUSG00000085379	WT_LPS_3hr - WT_Base	ENSMUSG00000028412	2.95673	0	0	Slc44a1	WT_LPS_24hr - WT_Base	ENSMUSG00000038370	-6.99035	2.23525e-251	2.23093e-248	Pcp4l1
KO_Base - WT_Base	ENSMUSG00000014177	0.480426	5.53641e-10	5.18035e-07	Tvp23b	KO_LPS_3hr - KO_Base	ENSMUSG00000028412	2.86643	0	0	Slc44a1	KO_LPS_3hr - WT_LPS_3hr	ENSMUSG00000040483	1.2879	4.11888e-11	3.85399e-08	Xaf1	KO_LPS_24hr - KO_Base	ENSMUSG00000031722	8.85912	2.70492e-238	2.53096e-235	Hp	KO_LPS_24hr - WT_LPS_24hr	ENSMUSG00000072893	-1.20402	1.25516e-12	1.17444e-09	4933439C10Rik	WT_LPS_3hr - WT_Base	ENSMUSG00000032475	2.98302	0	0	Nck1	WT_LPS_24hr - WT_Base	ENSMUSG00000027398	8.19342	9.55833e-232	8.94361e-229	Il1b
KO_Base - WT_Base	ENSMUSG00000038217	1.68979	7.11056e-10	6.2619e-07	Tlcd2	KO_LPS_3hr - KO_Base	ENSMUSG00000045795	2.89725	0	0	Whamm	KO_LPS_3hr - WT_LPS_3hr	ENSMUSG00000032889	6.49817	1.8468e-09	1.62638e-06	ENSMUSG00000032889	KO_LPS_24hr - KO_Base	ENSMUSG00000076617	-10.2385	5.17357e-238	4.55609e-235	Ighm	KO_LPS_24hr - WT_LPS_24hr	ENSMUSG00000081223	4.43401	4.9086e-12	4.32275e-09	ENSMUSG00000081223	WT_LPS_3hr - WT_Base	ENSMUSG00000002845	3.04458	0	0	Tmem39a	WT_LPS_24hr - WT_Base	ENSMUSG00000006818	3.85258	6.47117e-221	5.69882e-218	Sod2
KO_Base - WT_Base	ENSMUSG00000001034	-0.36307	9.71294e-10	8.07847e-07	Mapk7	KO_LPS_3hr - KO_Base	ENSMUSG00000033352	2.98643	0	0	Map2k4	KO_LPS_3hr - WT_LPS_3hr	ENSMUSG00000001588	2.09862	4.42929e-09	3.68394e-06	Acap1	KO_LPS_24hr - KO_Base	ENSMUSG00000006818	3.95369	9.29228e-232	7.7286e-229	Sod2	KO_LPS_24hr - WT_LPS_24hr	ENSMUSG00000055546	5.04792	6.1572e-11	5.12108e-08	Timd4	WT_LPS_3hr - WT_Base	ENSMUSG00000017929	3.05339	0	0	B4galt5	WT_LPS_24hr - WT_Base	ENSMUSG00000023456	2.72823	2.97766e-220	2.47659e-217	Tpi1
KO_Base - WT_Base	ENSMUSG00000072893	-0.920099	3.9291e-09	3.09592e-06	4933439C10Rik	KO_LPS_3hr - KO_Base	ENSMUSG00000032475	3.06352	0	0	Nck1	KO_LPS_3hr - WT_LPS_3hr	ENSMUSG00000085379	-1.84411	6.36218e-09	5.01306e-06	ENSMUSG00000085379	KO_LPS_24hr - KO_Base	ENSMUSG00000025810	-2.43076	3.08003e-211	2.4269e-208	Nrp1	KO_LPS_24hr - WT_LPS_24hr	ENSMUSG00000094664	-25.3247	1.2746e-09	1.00432e-06	ENSMUSG00000094664	WT_LPS_3hr - WT_Base	ENSMUSG00000033352	3.07172	0	0	Map2k4	WT_LPS_24hr - WT_Base	ENSMUSG00000034652	-1.81617	2.39214e-211	1.88488e-208	Cd300a
KO_Base - WT_Base	ENSMUSG00000048497	0.393177	2.36254e-08	1.76848e-05	Mmgt2	KO_LPS_3hr - KO_Base	ENSMUSG00000017929	3.08929	0	0	B4galt5	KO_LPS_3hr - WT_LPS_3hr	ENSMUSG00000041231	-0.675422	8.08606e-09	6.05282e-06	Ublcp1	KO_LPS_24hr - KO_Base	ENSMUSG00000004633	-4.21758	7.65479e-202	5.72999e-199	Chn2	KO_LPS_24hr - WT_LPS_24hr	ENSMUSG00000101316	6.58379	2.25501e-09	1.68798e-06	ENSMUSG00000101316	WT_LPS_3hr - WT_Base	ENSMUSG00000031959	3.22769	0	0	Wdr59	WT_LPS_24hr - WT_Base	ENSMUSG00000025810	-2.41662	9.53718e-209	7.13906e-206	Nrp1
KO_Base - WT_Base	ENSMUSG00000020496	-0.386696	1.46348e-07	0.000104332	Rnf187	KO_LPS_3hr - KO_Base	ENSMUSG00000002845	3.1111	0	0	Tmem39a	KO_LPS_3hr - WT_LPS_3hr	ENSMUSG00000020496	-0.409377	4.68134e-08	3.33735e-05	Rnf187	KO_LPS_24hr - KO_Base	ENSMUSG00000034652	-1.77057	2.20285e-200	1.57042e-197	Cd300a	KO_LPS_24hr - WT_LPS_24hr	ENSMUSG00000018500	-0.697962	1.92682e-08	1.37364e-05	Adora2b	WT_LPS_3hr - WT_Base	ENSMUSG00000005087	3.27556	0	0	Cd44	WT_LPS_24hr - WT_Base	ENSMUSG00000017002	7.02611	1.30207e-199	9.28251e-197	Slpi
KO_Base - WT_Base	ENSMUSG00000101316	4.40491	2.49917e-07	0.000170068	ENSMUSG00000101316	KO_LPS_3hr - KO_Base	ENSMUSG00000020275	3.28068	0	0	Rel	KO_LPS_3hr - WT_LPS_3hr	ENSMUSG00000081223	3.25438	6.13084e-08	4.17204e-05	ENSMUSG00000081223	KO_LPS_24hr - KO_Base	ENSMUSG00000018796	4.83213	2.40553e-196	1.63696e-193	Acsl1	KO_LPS_24hr - WT_LPS_24hr	ENSMUSG00000020496	-0.413226	2.38178e-08	1.6208e-05	Rnf187	WT_LPS_3hr - WT_Base	ENSMUSG00000020393	3.28887	0	0	Kremen1	WT_LPS_24hr - WT_Base	ENSMUSG00000022186	-1.54077	2.46856e-191	1.67985e-188	Oxct1
KO_Base - WT_Base	ENSMUSG00000018599	-0.558296	4.26055e-07	0.000277325	Mief2	KO_LPS_3hr - KO_Base	ENSMUSG00000020393	3.2867	0	0	Kremen1	KO_LPS_3hr - WT_LPS_3hr	ENSMUSG00000001034	-0.471523	1.226e-07	7.9802e-05	Mapk7	KO_LPS_24hr - KO_Base	ENSMUSG00000031586	3.86707	1.86498e-195	1.21394e-192	Rbpms	KO_LPS_24hr - WT_LPS_24hr	ENSMUSG00000019461	0.797203	4.41779e-08	2.8756e-05	Plscr3	WT_LPS_3hr - WT_Base	ENSMUSG00000020275	3.33506	0	0	Rel	WT_LPS_24hr - WT_Base	ENSMUSG00000018796	4.70858	6.13349e-187	3.99237e-184	Acsl1
KO_Base - WT_Base	ENSMUSG00000020523	-0.274493	5.83402e-07	0.000363921	Fam114a2	KO_LPS_3hr - KO_Base	ENSMUSG00000005087	3.28674	0	0	Cd44	KO_LPS_3hr - WT_LPS_3hr	ENSMUSG00000019189	-0.780622	2.12322e-07	0.000132445	Rnf145	KO_LPS_24hr - KO_Base	ENSMUSG00000023456	2.56651	1.016e-194	6.33772e-192	Tpi1	KO_LPS_24hr - WT_LPS_24hr	ENSMUSG00000090173	1.30809	4.76789e-08	2.97417e-05	Fbxw10	WT_LPS_3hr - WT_Base	ENSMUSG00000038301	3.34346	0	0	Snx10	WT_LPS_24hr - WT_Base	ENSMUSG00000028645	3.88116	2.75334e-185	1.71751e-182	Slc2a1
KO_Base - WT_Base	ENSMUSG00000002814	-0.357085	1.04954e-06	0.000612449	Top3a	KO_LPS_3hr - KO_Base	ENSMUSG00000038301	3.30686	0	0	Snx10	KO_LPS_3hr - WT_LPS_3hr	ENSMUSG00000094664	21.4532	2.7327e-07	0.000163645	ENSMUSG00000094664	KO_LPS_24hr - KO_Base	ENSMUSG00000022186	-1.54632	1.7721e-192	1.0612e-189	Oxct1	KO_LPS_24hr - WT_LPS_24hr	ENSMUSG00000004837	0.928291	1.14194e-07	6.83839e-05	Grap	WT_LPS_3hr - WT_Base	ENSMUSG00000005802	3.42454	0	0	Slc30a4	WT_LPS_24hr - WT_Base	ENSMUSG00000063524	2.60783	7.87241e-183	4.71431e-180	Eno1
KO_Base - WT_Base	ENSMUSG00000041231	-0.534604	1.06363e-06	0.000612449	Ublcp1	KO_LPS_3hr - KO_Base	ENSMUSG00000031959	3.31366	0	0	Wdr59	KO_LPS_3hr - WT_LPS_3hr	ENSMUSG00000020514	0.53064	3.08771e-07	0.000177793	Mrpl22	KO_LPS_24hr - KO_Base	ENSMUSG00000017002	6.96025	3.60457e-185	2.07554e-182	Slpi	KO_LPS_24hr - WT_LPS_24hr	ENSMUSG00000020444	0.579128	5.12554e-07	0.000292779	Guk1	WT_LPS_3hr - WT_Base	ENSMUSG00000058013	3.47582	0	0	Septin11	WT_LPS_24hr - WT_Base	ENSMUSG00000031586	3.49307	9.16279e-180	5.276e-177	Rbpms
KO_Base - WT_Base	ENSMUSG00000102049	24.089	2.34072e-06	0.00129789	ENSMUSG00000102049	KO_LPS_3hr - KO_Base	ENSMUSG00000005802	3.36266	0	0	Slc30a4	KO_LPS_3hr - WT_LPS_3hr	ENSMUSG00000020444	0.604671	4.85569e-07	0.000269239	Guk1	KO_LPS_24hr - KO_Base	ENSMUSG00000024451	-3.46753	2.45022e-179	1.3586e-176	Arap3	KO_LPS_24hr - WT_LPS_24hr	ENSMUSG00000020268	-2.72279	5.4379e-07	0.000292779	Lyrm7	WT_LPS_3hr - WT_Base	ENSMUSG00000027660	3.48741	0	0	Skil	WT_LPS_24hr - WT_Base	ENSMUSG00000021831	2.78481	4.17619e-179	2.31562e-176	Ero1a
KO_Base - WT_Base	ENSMUSG00000020444	0.53398	2.94896e-06	0.00157675	Guk1	KO_LPS_3hr - KO_Base	ENSMUSG00000016487	3.41644	0	0	Ppfibp1	KO_LPS_3hr - WT_LPS_3hr	ENSMUSG00000020397	0.350215	6.2242e-07	0.000332795	Med7	KO_LPS_24hr - KO_Base	ENSMUSG00000028645	3.82486	5.6538e-179	3.02297e-176	Slc2a1	KO_LPS_24hr - WT_LPS_24hr	ENSMUSG00000081214	23.5041	5.47579e-07	0.000292779	ENSMUSG00000081214	WT_LPS_3hr - WT_Base	ENSMUSG00000016487	3.49508	0	0	Ppfibp1	WT_LPS_24hr - WT_Base	ENSMUSG00000025130	1.30022	6.12801e-178	3.27652e-175	P4hb
KO_Base - WT_Base	ENSMUSG00000070390	-0.790061	4.71755e-06	0.0024354	Nlrp1b	KO_LPS_3hr - KO_Base	ENSMUSG00000058013	3.48272	0	0	Septin11	KO_LPS_3hr - WT_LPS_3hr	ENSMUSG00000083424	24.3298	1.84542e-06	0.000952682	ENSMUSG00000083424	KO_LPS_24hr - KO_Base	ENSMUSG00000033857	-3.2115	7.22336e-179	3.729e-176	Engase	KO_LPS_24hr - WT_LPS_24hr	ENSMUSG00000035085	-2.02836	1.4863e-06	0.00076729	1700020L24Rik	WT_LPS_3hr - WT_Base	ENSMUSG00000046062	3.54195	0	0	Ppp1r15b	WT_LPS_24hr - WT_Base	ENSMUSG00000076617	-9.6134	1.3816e-172	7.13238e-170	Ighm
KO_Base - WT_Base	ENSMUSG00000004837	0.785443	5.65447e-06	0.00270223	Grap	KO_LPS_3hr - KO_Base	ENSMUSG00000046062	3.53159	0	0	Ppp1r15b	KO_LPS_3hr - WT_LPS_3hr	ENSMUSG00000023084	-2.92731	2.48236e-06	0.00123878	Lrrc71	KO_LPS_24hr - KO_Base	ENSMUSG00000008540	2.39833	3.04177e-174	1.51794e-171	Mgst1	KO_LPS_24hr - WT_LPS_24hr	ENSMUSG00000042377	2.782	1.57969e-06	0.000788318	Fam83g	WT_LPS_3hr - WT_Base	ENSMUSG00000020806	3.59991	0	0	Rhbdf2	WT_LPS_24hr - WT_Base	ENSMUSG00000031613	-7.67757	1.32311e-171	6.60278e-169	Hpgd
KO_Base - WT_Base	ENSMUSG00000020491	0.717866	5.74848e-06	0.00270223	2810021J22Rik	KO_LPS_3hr - KO_Base	ENSMUSG00000020806	3.63425	0	0	Rhbdf2	KO_LPS_3hr - WT_LPS_3hr	ENSMUSG00000102049	-23.186	5.49155e-06	0.00261551	ENSMUSG00000102049	KO_LPS_24hr - KO_Base	ENSMUSG00000063524	2.53454	1.09361e-172	5.28141e-170	Eno1	KO_LPS_24hr - WT_LPS_24hr	ENSMUSG00000100934	-23.3436	2.32715e-06	0.00112386	ENSMUSG00000100934	WT_LPS_3hr - WT_Base	ENSMUSG00000052837	3.61018	0	0	Junb	WT_LPS_24hr - WT_Base	ENSMUSG00000000957	6.9339	3.81832e-165	1.844e-162	Mmp14
KO_Base - WT_Base	ENSMUSG00000051790	0.834608	5.77593e-06	0.00270223	Nlgn2	KO_LPS_3hr - KO_Base	ENSMUSG00000022951	3.64314	0	0	Rcan1	KO_LPS_3hr - WT_LPS_3hr	ENSMUSG00000037001	-0.615049	5.59056e-06	0.00261551	Zfp39	KO_LPS_24hr - KO_Base	ENSMUSG00000007872	-4.21578	3.73686e-172	1.74827e-169	Id3	KO_LPS_24hr - WT_LPS_24hr	ENSMUSG00000069793	1.07545	3.91049e-06	0.0018295	Slfn9	WT_LPS_3hr - WT_Base	ENSMUSG00000022951	3.72249	0	0	Rcan1	WT_LPS_24hr - WT_Base	ENSMUSG00000026687	-1.53055	6.38559e-165	2.98746e-162	Aldh9a1
KO_Base - WT_Base	ENSMUSG00000100934	-22.1466	7.40246e-06	0.00335825	ENSMUSG00000100934	KO_LPS_3hr - KO_Base	ENSMUSG00000052837	3.66257	0	0	Junb	KO_LPS_3hr - WT_LPS_3hr	ENSMUSG00000043346	5.83945	7.83179e-06	0.00355302	ENSMUSG00000043346	KO_LPS_24hr - KO_Base	ENSMUSG00000031613	-7.60935	2.84808e-170	1.29208e-167	Hpgd	KO_LPS_24hr - WT_LPS_24hr	ENSMUSG00000002814	-0.344524	5.42232e-06	0.00245992	Top3a	WT_LPS_3hr - WT_Base	ENSMUSG00000021929	3.72468	0	0	Kpna3	WT_LPS_24hr - WT_Base	ENSMUSG00000024451	-3.30301	5.51277e-163	2.50096e-160	Arap3
KO_Base - WT_Base	ENSMUSG00000056895	-2.66348	9.70216e-06	0.00427209	H2bu2	KO_LPS_3hr - KO_Base	ENSMUSG00000021929	3.67479	0	0	Kpna3	KO_LPS_3hr - WT_LPS_3hr	ENSMUSG00000083218	2.35624	1.08394e-05	0.00477283	ENSMUSG00000083218	KO_LPS_24hr - KO_Base	ENSMUSG00000021831	2.72986	3.21478e-170	1.41554e-167	Ero1a	KO_LPS_24hr - WT_LPS_24hr	ENSMUSG00000041231	-0.470763	1.00799e-05	0.00443842	Ublcp1	WT_LPS_3hr - WT_Base	ENSMUSG00000002699	3.77198	0	0	Lcp2	WT_LPS_24hr - WT_Base	ENSMUSG00000007872	-4.11776	6.60782e-163	2.90958e-160	Id3
KO_Base - WT_Base	ENSMUSG00000083424	-21.8973	1.77598e-05	0.00759662	ENSMUSG00000083424	KO_LPS_3hr - KO_Base	ENSMUSG00000002699	3.84658	0	0	Lcp2	KO_LPS_3hr - WT_LPS_3hr	ENSMUSG00000072621	0.889101	1.70564e-05	0.00729575	Slfn10-ps	KO_LPS_24hr - KO_Base	ENSMUSG00000030737	-8.92217	1.74202e-168	7.45135e-166	Slco2b1	KO_LPS_24hr - WT_LPS_24hr	ENSMUSG00000051790	0.811286	1.13635e-05	0.00486066	Nlgn2	WT_LPS_3hr - WT_Base	ENSMUSG00000095595	3.91203	0	0	Fam177a	WT_LPS_24hr - WT_Base	ENSMUSG00000029084	11.3414	1.9244e-162	8.23149e-160	Cd38
KO_Base - WT_Base	ENSMUSG00000019461	0.585199	5.19e-05	0.0215832	Plscr3	KO_LPS_3hr - KO_Base	ENSMUSG00000095595	3.87728	0	0	Fam177a	KO_LPS_3hr - WT_LPS_3hr	ENSMUSG00000038217	1.3211	2.04683e-05	0.00851195	Tlcd2	KO_LPS_24hr - KO_Base	ENSMUSG00000040152	6.16102	2.10905e-168	8.77073e-166	Thbs1	KO_LPS_24hr - WT_LPS_24hr	ENSMUSG00000038217	1.19391	3.29682e-05	0.0137102	Tlcd2	WT_LPS_3hr - WT_Base	ENSMUSG00000032261	3.95442	0	0	Sh3bgrl2	WT_LPS_24hr - WT_Base	ENSMUSG00000033857	-3.03057	6.29173e-161	2.61648e-158	Engase
KO_Base - WT_Base	ENSMUSG00000103720	-7.03497	9.29981e-05	0.037629	ENSMUSG00000103720	KO_LPS_3hr - KO_Base	ENSMUSG00000032261	3.95767	0	0	Sh3bgrl2	KO_LPS_3hr - WT_LPS_3hr	ENSMUSG00000002814	-0.309665	2.78442e-05	0.0112664	Top3a	KO_LPS_24hr - KO_Base	ENSMUSG00000022265	-3.00615	5.9166e-166	2.39398e-163	Ank	KO_LPS_24hr - WT_LPS_24hr	ENSMUSG00000000318	-1.07085	4.44778e-05	0.0179967	Clec10a	WT_LPS_3hr - WT_Base	ENSMUSG00000048537	4.00428	0	0	Phldb1	WT_LPS_24hr - WT_Base	ENSMUSG00000006800	-4.66801	6.34516e-159	2.56739e-156	Sulf2
KO_Base - WT_Base	ENSMUSG00000078853	0.571405	0.000230763	0.0909147	Igtp	KO_LPS_3hr - KO_Base	ENSMUSG00000048537	4.04438	0	0	Phldb1	KO_LPS_3hr - WT_LPS_3hr	ENSMUSG00000078851	-0.588583	3.22074e-05	0.0126889	H2aw	KO_LPS_24hr - KO_Base	ENSMUSG00000031295	-1.84228	3.11382e-163	1.22676e-160	Phka2	KO_LPS_24hr - WT_LPS_24hr	ENSMUSG00000020491	0.656312	4.9858e-05	0.0196428	2810021J22Rik	WT_LPS_3hr - WT_Base	ENSMUSG00000079737	4.08252	0	0	Bfar	WT_LPS_24hr - WT_Base	ENSMUSG00000022586	8.36049	9.86019e-159	3.88466e-156	Ly6i
KO_Base - WT_Base	ENSMUSG00000084771	-1.691	0.000307634	0.116083	A230072E10Rik	KO_LPS_3hr - KO_Base	ENSMUSG00000028634	4.18175	0	0	Hivep3	KO_LPS_3hr - WT_LPS_3hr	ENSMUSG00000085890	-3.44309	3.96987e-05	0.0152392	ENSMUSG00000085890	KO_LPS_24hr - KO_Base	ENSMUSG00000000957	6.92096	3.25546e-163	1.24968e-160	Mmp14	KO_LPS_24hr - WT_LPS_24hr	ENSMUSG00000049287	-0.36043	6.28384e-05	0.0241219	Iba57	WT_LPS_3hr - WT_Base	ENSMUSG00000029534	4.12192	0	0	St7	WT_LPS_24hr - WT_Base	ENSMUSG00000022265	-2.93614	1.12768e-158	4.32886e-156	Ank
KO_Base - WT_Base	ENSMUSG00000011254	0.408512	0.000310155	0.116083	Thg1l	KO_LPS_3hr - KO_Base	ENSMUSG00000033902	4.20868	0	0	Mapkbp1	KO_LPS_3hr - WT_LPS_3hr	ENSMUSG00000085882	-2.28116	5.94081e-05	0.022235	ENSMUSG00000085882	KO_LPS_24hr - KO_Base	ENSMUSG00000074607	-7.87135	5.84705e-162	2.18841e-159	Tox2	KO_LPS_24hr - WT_LPS_24hr	ENSMUSG00000104116	-1.56952	7.64078e-05	0.0285975	ENSMUSG00000104116	WT_LPS_3hr - WT_Base	ENSMUSG00000041135	4.25839	0	0	Ripk2	WT_LPS_24hr - WT_Base	ENSMUSG00000011752	2.39238	8.23906e-158	3.08367e-155	Pgam1
KO_Base - WT_Base	ENSMUSG00000047821	-0.464798	0.000392355	0.143267	Trim16	KO_LPS_3hr - KO_Base	ENSMUSG00000029534	4.27132	0	0	St7	KO_LPS_3hr - WT_LPS_3hr	ENSMUSG00000062115	0.457712	7.93042e-05	0.0289576	Rai1	KO_LPS_24hr - KO_Base	ENSMUSG00000023034	-5.55572	3.12597e-161	1.14144e-158	Nr4a1	KO_LPS_24hr - WT_LPS_24hr	ENSMUSG00000038268	-0.322359	8.76854e-05	0.0319091	Ovca2	WT_LPS_3hr - WT_Base	ENSMUSG00000028634	4.29055	0	0	Hivep3	WT_LPS_24hr - WT_Base	ENSMUSG00000057666	2.30789	2.58272e-156	9.4307e-154	Gapdh
KO_Base - WT_Base	ENSMUSG00000098754	-6.1061	0.000515947	0.18391	Prn	KO_LPS_3hr - KO_Base	ENSMUSG00000023087	4.32571	0	0	Noct	KO_LPS_3hr - WT_LPS_3hr	ENSMUSG00000096659	17.9699	0.000123621	0.044065	ENSMUSG00000096659	KO_LPS_24hr - KO_Base	ENSMUSG00000025130	1.2337	1.17655e-159	4.19385e-157	P4hb	KO_LPS_24hr - WT_LPS_24hr	ENSMUSG00000029380	1.05038	8.95187e-05	0.0319091	Cxcl1	WT_LPS_3hr - WT_Base	ENSMUSG00000033902	4.29159	0	0	Mapkbp1	WT_LPS_24hr - WT_Base	ENSMUSG00000022126	7.55308	1.0239e-154	3.64973e-152	Acod1
KO_Base - WT_Base	ENSMUSG00000083218	2.63779	0.000560418	0.195117	ENSMUSG00000083218	KO_LPS_3hr - KO_Base	ENSMUSG00000041135	4.34266	0	0	Ripk2	KO_LPS_3hr - WT_LPS_3hr	ENSMUSG00000019122	-0.601531	0.000138002	0.0480471	Ccl9	KO_LPS_24hr - KO_Base	ENSMUSG00000015854	-6.22056	1.04589e-156	3.64141e-154	Cd5l	KO_LPS_24hr - WT_LPS_24hr	ENSMUSG00000044367	-0.35747	0.000102259	0.0356029	Slc16a13	WT_LPS_3hr - WT_Base	ENSMUSG00000021025	4.32039	0	0	Nfkbia	WT_LPS_24hr - WT_Base	ENSMUSG00000008540	2.2383	2.2845e-154	7.95379e-152	Mgst1
KO_Base - WT_Base	ENSMUSG00000020268	-1.66972	0.000609355	0.207333	Lyrm7	KO_LPS_3hr - KO_Base	ENSMUSG00000025591	4.40593	0	0	Tma16	KO_LPS_3hr - WT_LPS_3hr	ENSMUSG00000020828	-0.225538	0.000145287	0.0494337	Pld2	KO_LPS_24hr - KO_Base	ENSMUSG00000033307	2.80004	4.16002e-155	1.41545e-152	Mif	KO_LPS_24hr - WT_LPS_24hr	ENSMUSG00000036860	-0.470576	0.000142248	0.0483999	Mrpl55	WT_LPS_3hr - WT_Base	ENSMUSG00000094103	4.38786	0	0	Fam177a2	WT_LPS_24hr - WT_Base	ENSMUSG00000033307	2.78348	2.55046e-154	8.67795e-152	Mif
KO_Base - WT_Base	ENSMUSG00000090173	0.690393	0.000829694	0.27603	Fbxw10	KO_LPS_3hr - KO_Base	ENSMUSG00000021025	4.44053	0	0	Nfkbia	KO_LPS_3hr - WT_LPS_3hr	ENSMUSG00000049287	-0.372817	0.000178255	0.0593035	Iba57	KO_LPS_24hr - KO_Base	ENSMUSG00000031584	2.97249	3.98727e-152	1.32652e-149	Gsr	KO_LPS_24hr - WT_LPS_24hr	ENSMUSG00000058427	0.631211	0.00016226	0.0539822	Cxcl2	WT_LPS_3hr - WT_Base	ENSMUSG00000004043	4.46378	0	0	Stat5a	WT_LPS_24hr - WT_Base	ENSMUSG00000031295	-1.77888	2.4845e-152	8.26567e-150	Phka2
KO_Base - WT_Base	ENSMUSG00000047342	0.733975	0.0010999	0.357969	Zfp286	KO_LPS_3hr - KO_Base	ENSMUSG00000020134	4.49073	0	0	Peli1	KO_LPS_3hr - WT_LPS_3hr	ENSMUSG00000103178	-1.92702	0.000189843	0.0617856	ENSMUSG00000103178	KO_LPS_24hr - KO_Base	ENSMUSG00000011752	2.32467	6.8148e-149	2.21792e-146	Pgam1	KO_LPS_24hr - WT_LPS_24hr	ENSMUSG00000040950	-2.62768	0.000217432	0.0707647	Mgl2	WT_LPS_3hr - WT_Base	ENSMUSG00000025591	4.52841	0	0	Tma16	WT_LPS_24hr - WT_Base	ENSMUSG00000028527	7.66514	6.3321e-151	2.06082e-148	Ak4
KO_Base - WT_Base	ENSMUSG00000079575	0.489972	0.00118841	0.378546	Rbpj-ps3	KO_LPS_3hr - KO_Base	ENSMUSG00000030203	4.50642	0	0	Dusp16	KO_LPS_3hr - WT_LPS_3hr	ENSMUSG00000070394	0.294716	0.000205437	0.0654381	Tmem256	KO_LPS_24hr - KO_Base	ENSMUSG00000030465	-2.60291	2.11765e-148	6.74538e-146	Psd3	KO_LPS_24hr - WT_LPS_24hr	ENSMUSG00000001039	0.947667	0.000252951	0.0805729	B9d1	WT_LPS_3hr - WT_Base	ENSMUSG00000030203	4.53936	0	0	Dusp16	WT_LPS_24hr - WT_Base	ENSMUSG00000001663	3.76905	5.33739e-148	1.70013e-145	Gstt1
KO_Base - WT_Base	ENSMUSG00000046687	2.07719	0.00130698	0.407641	Gm5424	KO_LPS_3hr - KO_Base	ENSMUSG00000094103	4.51361	0	0	Fam177a2	KO_LPS_3hr - WT_LPS_3hr	ENSMUSG00000093483	2.79466	0.000227815	0.0710544	AA465934	KO_LPS_24hr - KO_Base	ENSMUSG00000057666	2.23358	1.87751e-146	5.85588e-144	Gapdh	KO_LPS_24hr - WT_LPS_24hr	ENSMUSG00000056895	-2.20323	0.000311418	0.09713	H2bu2	WT_LPS_3hr - WT_Base	ENSMUSG00000020134	4.54506	0	0	Peli1	WT_LPS_24hr - WT_Base	ENSMUSG00000030465	-2.69148	6.71489e-148	2.09435e-145	Psd3
KO_Base - WT_Base	ENSMUSG00000048126	3.61112	0.001716	0.524291	Col6a3	KO_LPS_3hr - KO_Base	ENSMUSG00000004043	4.58928	0	0	Stat5a	KO_LPS_3hr - WT_LPS_3hr	ENSMUSG00000044950	0.373971	0.000254093	0.0776333	Pwwp2a	KO_LPS_24hr - KO_Base	ENSMUSG00000022126	7.35512	2.06195e-146	6.29988e-144	Acod1	KO_LPS_24hr - WT_LPS_24hr	ENSMUSG00000072915	0.546759	0.000325793	0.0995397	Gm12258	WT_LPS_3hr - WT_Base	ENSMUSG00000029553	4.54559	0	0	Tfec	WT_LPS_24hr - WT_Base	ENSMUSG00000024953	2.64933	5.24529e-147	1.6026e-144	Prdx5
KO_Base - WT_Base	ENSMUSG00000028364	1.68154	0.00187282	0.56076	Tnc	KO_LPS_3hr - KO_Base	ENSMUSG00000029553	4.70715	0	0	Tfec	KO_LPS_3hr - WT_LPS_3hr	ENSMUSG00000102719	-1.02186	0.000272194	0.0815003	ENSMUSG00000102719	KO_LPS_24hr - KO_Base	ENSMUSG00000029379	9.54606	1.20585e-145	3.61057e-143	Cxcl3	KO_LPS_24hr - WT_LPS_24hr	ENSMUSG00000014782	3.57619	0.000377519	0.113037	Plekhg4	WT_LPS_3hr - WT_Base	ENSMUSG00000023087	4.56125	0	0	Noct	WT_LPS_24hr - WT_Base	ENSMUSG00000071042	-6.25998	5.86656e-147	1.75656e-144	Rasgrp3
KO_Base - WT_Base	ENSMUSG00000020473	1.57053	0.00194132	0.569872	Aebp1	KO_LPS_3hr - KO_Base	ENSMUSG00000037405	4.81234	0	0	Icam1	KO_LPS_3hr - WT_LPS_3hr	ENSMUSG00000013646	0.32693	0.000307472	0.0885398	Sh3bp5l	KO_LPS_24hr - KO_Base	ENSMUSG00000022586	8.09063	4.60297e-145	1.3512e-142	Ly6i	KO_LPS_24hr - WT_LPS_24hr	ENSMUSG00000032561	0.80131	0.000433237	0.127176	Acpp	WT_LPS_3hr - WT_Base	ENSMUSG00000037405	4.60909	0	0	Icam1	WT_LPS_24hr - WT_Base	ENSMUSG00000026072	6.50794	1.04292e-145	3.06148e-143	Il1r1
KO_Base - WT_Base	ENSMUSG00000098975	-6.31792	0.0022112	0.636612	ENSMUSG00000098975	KO_LPS_3hr - KO_Base	ENSMUSG00000034640	4.89284	0	0	Tiparp	KO_LPS_3hr - WT_LPS_3hr	ENSMUSG00000048497	0.374787	0.000307532	0.0885398	Mmgt2	KO_LPS_24hr - KO_Base	ENSMUSG00000036533	-3.16118	2.0156e-144	5.80298e-142	Cdc42ep3	KO_LPS_24hr - WT_LPS_24hr	ENSMUSG00000018599	-0.377142	0.00047029	0.135398	Mief2	WT_LPS_3hr - WT_Base	ENSMUSG00000006818	4.83063	0	0	Sod2	WT_LPS_24hr - WT_Base	ENSMUSG00000004633	-4.506	1.29467e-145	3.7274e-143	Chn2
KO_Base - WT_Base	ENSMUSG00000035208	-1.63904	0.00255743	0.722403	Slfn8	KO_LPS_3hr - KO_Base	ENSMUSG00000006818	4.90314	0	0	Sod2	KO_LPS_3hr - WT_LPS_3hr	ENSMUSG00000015488	-0.347443	0.000352744	0.0990637	Cacfd1	KO_LPS_24hr - KO_Base	ENSMUSG00000006800	-4.35485	7.12763e-144	2.01335e-141	Sulf2	KO_LPS_24hr - WT_LPS_24hr	ENSMUSG00000035208	-1.88493	0.000520783	0.147106	Slfn8	WT_LPS_3hr - WT_Base	ENSMUSG00000034640	4.90828	0	0	Tiparp	WT_LPS_24hr - WT_Base	ENSMUSG00000008305	-3.6168	3.7256e-145	1.05238e-142	Tle1
KO_Base - WT_Base	ENSMUSG00000069830	-2.47533	0.00285243	0.790811	Nlrp1a	KO_LPS_3hr - KO_Base	ENSMUSG00000021281	4.94489	0	0	Tnfaip2	KO_LPS_3hr - WT_LPS_3hr	ENSMUSG00000056895	-2.27261	0.00035732	0.0990637	H2bu2	KO_LPS_24hr - KO_Base	ENSMUSG00000026687	-1.42625	8.39252e-144	2.32675e-141	Aldh9a1	KO_LPS_24hr - WT_LPS_24hr	ENSMUSG00000022003	0.268576	0.000561036	0.155542	Slc25a30	WT_LPS_3hr - WT_Base	ENSMUSG00000021281	4.92695	0	0	Tnfaip2	WT_LPS_24hr - WT_Base	ENSMUSG00000032294	1.68845	2.42905e-144	6.73432e-142	Pkm
KO_Base - WT_Base	ENSMUSG00000045107	-0.255267	0.00304169	0.827947	Saysd1	KO_LPS_3hr - KO_Base	ENSMUSG00000097815	5.11078	0	0	ENSMUSG00000097815	KO_LPS_3hr - WT_LPS_3hr	ENSMUSG00000105340	-1.08241	0.000401876	0.108047	ENSMUSG00000105340	KO_LPS_24hr - KO_Base	ENSMUSG00000019302	-2.12658	3.75836e-142	1.02303e-139	Atp6v0a1	KO_LPS_24hr - WT_LPS_24hr	ENSMUSG00000031813	-0.228437	0.000665108	0.181042	Mvb12a	WT_LPS_3hr - WT_Base	ENSMUSG00000097815	5.25779	0	0	ENSMUSG00000097815	WT_LPS_24hr - WT_Base	ENSMUSG00000040152	5.65486	2.56007e-142	6.9685e-140	Thbs1
KO_Base - WT_Base	ENSMUSG00000018417	0.498483	0.00317834	0.849695	Myo1b	KO_LPS_3hr - KO_Base	ENSMUSG00000015501	5.19388	0	0	Hivep2	KO_LPS_3hr - WT_LPS_3hr	ENSMUSG00000104047	5.74836	0.000404156	0.108047	ENSMUSG00000104047	KO_LPS_24hr - KO_Base	ENSMUSG00000030144	2.37604	5.24067e-142	1.40104e-139	Clec4d	KO_LPS_24hr - WT_LPS_24hr	ENSMUSG00000079293	0.512582	0.000695947	0.184339	Clec7a	WT_LPS_3hr - WT_Base	ENSMUSG00000015501	5.28216	0	0	Hivep2	WT_LPS_24hr - WT_Base	ENSMUSG00000015854	-5.81884	7.99816e-139	2.13822e-136	Cd5l
KO_Base - WT_Base	ENSMUSG00000084145	1.05086	0.0034431	0.904328	ENSMUSG00000084145	KO_LPS_3hr - KO_Base	ENSMUSG00000024789	5.24787	0	0	Jak2	KO_LPS_3hr - WT_LPS_3hr	ENSMUSG00000019461	0.517437	0.000417828	0.109742	Plscr3	KO_LPS_24hr - KO_Base	ENSMUSG00000008305	-3.53412	2.87588e-140	7.55348e-138	Tle1	KO_LPS_24hr - WT_LPS_24hr	ENSMUSG00000038807	0.97597	0.000701845	0.184339	Rap1gap2	WT_LPS_3hr - WT_Base	ENSMUSG00000024789	5.35668	0	0	Jak2	WT_LPS_24hr - WT_Base	ENSMUSG00000022180	1.89062	1.2492e-138	3.281e-136	Slc7a8
KO_Base - WT_Base	ENSMUSG00000070729	0.697539	0.00350844	0.905602	ENSMUSG00000070729	KO_LPS_3hr - KO_Base	ENSMUSG00000039699	5.51212	0	0	Batf2	KO_LPS_3hr - WT_LPS_3hr	ENSMUSG00000028017	-1.73422	0.000464044	0.119779	Egf	KO_LPS_24hr - KO_Base	ENSMUSG00000069255	-2.85635	7.91321e-140	2.04256e-137	Dusp22	KO_LPS_24hr - WT_LPS_24hr	ENSMUSG00000002812	-0.198116	0.000797695	0.203752	Flii	WT_LPS_3hr - WT_Base	ENSMUSG00000039699	5.50928	0	0	Batf2	WT_LPS_24hr - WT_Base	ENSMUSG00000041773	-2.34549	3.02876e-138	7.81786e-136	Enc1
KO_Base - WT_Base	ENSMUSG00000092528	-3.32769	0.00359517	0.91226	Nlrp1c-ps	KO_LPS_3hr - KO_Base	ENSMUSG00000056145	5.64259	0	0	AI504432	KO_LPS_3hr - WT_LPS_3hr	ENSMUSG00000044139	4.00333	0.000620754	0.157514	Prss53	KO_LPS_24hr - KO_Base	ENSMUSG00000036478	1.58597	1.02092e-138	2.59054e-136	Btg1	KO_LPS_24hr - WT_LPS_24hr	ENSMUSG00000020827	0.399573	0.000811917	0.203752	Mink1	WT_LPS_3hr - WT_Base	ENSMUSG00000031488	5.618	0	0	Rab11fip1	WT_LPS_24hr - WT_Base	ENSMUSG00000015112	-2.41143	3.60899e-135	9.15766e-133	Slc25a13
KO_Base - WT_Base	ENSMUSG00000018500	-0.453454	0.00373256	0.931337	Adora2b	KO_LPS_3hr - KO_Base	ENSMUSG00000031488	5.65108	0	0	Rab11fip1	KO_LPS_3hr - WT_LPS_3hr	ENSMUSG00000107225	-1.1991	0.000650822	0.162391	ENSMUSG00000107225	KO_LPS_24hr - KO_Base	ENSMUSG00000071042	-5.88459	2.9667e-138	7.40241e-136	Rasgrp3	KO_LPS_24hr - WT_LPS_24hr	ENSMUSG00000069830	-2.77474	0.00082708	0.203752	Nlrp1a	WT_LPS_3hr - WT_Base	ENSMUSG00000056145	5.67426	0	0	AI504432	WT_LPS_24hr - WT_Base	ENSMUSG00000031584	2.79238	4.12564e-135	1.02942e-132	Gsr
KO_Base - WT_Base	ENSMUSG00000067085	-4.14951	0.00389017	0.954749	ENSMUSG00000067085	KO_LPS_3hr - KO_Base	ENSMUSG00000017009	5.71776	0	0	Sdc4	KO_LPS_3hr - WT_LPS_3hr	ENSMUSG00000097536	-0.950104	0.000711455	0.173658	ENSMUSG00000097536	KO_LPS_24hr - KO_Base	ENSMUSG00000096606	-5.79155	9.07286e-136	2.22672e-133	Tpbgl	KO_LPS_24hr - WT_LPS_24hr	ENSMUSG00000095028	-0.441613	0.000830198	0.203752	Sirpb1b	WT_LPS_3hr - WT_Base	ENSMUSG00000017009	5.7553	0	0	Sdc4	WT_LPS_24hr - WT_Base	ENSMUSG00000044864	1.84425	9.1919e-134	2.25593e-131	Ankrd50
KO_Base - WT_Base	ENSMUSG00000002812	-0.163657	0.00546618	1	Flii	KO_LPS_3hr - KO_Base	ENSMUSG00000028967	5.81053	0	0	Errfi1	KO_LPS_3hr - WT_LPS_3hr	ENSMUSG00000105655	-1.07266	0.000726304	0.173658	ENSMUSG00000105655	KO_LPS_24hr - KO_Base	ENSMUSG00000024953	2.54655	9.39965e-136	2.26971e-133	Prdx5	KO_LPS_24hr - WT_LPS_24hr	ENSMUSG00000063430	1.10448	0.00107603	0.259826	Wscd2	WT_LPS_3hr - WT_Base	ENSMUSG00000018500	5.87467	0	0	Adora2b	WT_LPS_24hr - WT_Base	ENSMUSG00000031444	5.45121	4.19903e-133	1.01393e-130	F10
KO_Base - WT_Base	ENSMUSG00000026087	-0.174874	0.00549544	1	Mrpl30	KO_LPS_3hr - KO_Base	ENSMUSG00000037972	6.42664	0	0	Snn	KO_LPS_3hr - WT_LPS_3hr	ENSMUSG00000017774	0.26727	0.000730775	0.173658	Myo1c	KO_LPS_24hr - KO_Base	ENSMUSG00000026072	6.86471	2.86106e-135	6.79888e-133	Il1r1	KO_LPS_24hr - WT_LPS_24hr	ENSMUSG00000098178	-0.345619	0.0011535	0.27085	ENSMUSG00000098178	WT_LPS_3hr - WT_Base	ENSMUSG00000028967	6.08304	0	0	Errfi1	WT_LPS_24hr - WT_Base	ENSMUSG00000023034	-5.86371	5.3352e-133	1.26783e-130	Nr4a1
KO_Base - WT_Base	ENSMUSG00000022450	-0.204094	0.00551127	1	Ndufa6	KO_LPS_3hr - KO_Base	ENSMUSG00000035678	6.70724	0	0	Tnfsf9	KO_LPS_3hr - WT_LPS_3hr	ENSMUSG00000020682	-0.832091	0.000828674	0.193845	Mmp28	KO_LPS_24hr - KO_Base	ENSMUSG00000021356	-6.10425	8.978e-135	2.10015e-132	Irf4	KO_LPS_24hr - WT_LPS_24hr	ENSMUSG00000005800	0.565697	0.00115786	0.27085	Mmp8	WT_LPS_3hr - WT_Base	ENSMUSG00000037972	6.301	0	0	Snn	WT_LPS_24hr - WT_Base	ENSMUSG00000029379	8.86952	1.36171e-132	3.18535e-130	Cxcl3
KO_Base - WT_Base	ENSMUSG00000056211	0.0988426	0.0063381	1	R3hdm1	KO_LPS_3hr - KO_Base	ENSMUSG00000032724	7.62751	0	0	Abtb2	KO_LPS_3hr - WT_LPS_3hr	ENSMUSG00000089417	-0.729402	0.000980598	0.224982	Gm22009	KO_LPS_24hr - KO_Base	ENSMUSG00000058427	4.24297	1.17005e-134	2.69489e-132	Cxcl2	KO_LPS_24hr - WT_LPS_24hr	ENSMUSG00000017288	-0.179188	0.00124295	0.28628	Vps53	WT_LPS_3hr - WT_Base	ENSMUSG00000058427	6.48486	0	0	Cxcl2	WT_LPS_24hr - WT_Base	ENSMUSG00000024789	2.62188	4.93914e-132	1.1376e-129	Jak2
KO_Base - WT_Base	ENSMUSG00000055763	1.36292	0.00634711	1	ENSMUSG00000055763	KO_LPS_3hr - KO_Base	ENSMUSG00000038037	8.01507	0	0	Socs1	KO_LPS_3hr - WT_LPS_3hr	ENSMUSG00000032870	0.188932	0.000991839	0.224982	Smap2	KO_LPS_24hr - KO_Base	ENSMUSG00000015112	-2.30903	3.38019e-134	7.66739e-132	Slc25a13	KO_LPS_24hr - WT_LPS_24hr	ENSMUSG00000028108	-0.241339	0.00129499	0.293748	Ecm1	WT_LPS_3hr - WT_Base	ENSMUSG00000035678	6.60694	0	0	Tnfsf9	WT_LPS_24hr - WT_Base	ENSMUSG00000021125	5.63924	3.87082e-131	8.78031e-129	Arg2
KO_Base - WT_Base	ENSMUSG00000058267	-0.171125	0.00681967	1	Mrps14	KO_LPS_3hr - KO_Base	ENSMUSG00000053931	8.30099	0	0	Cnn3	KO_LPS_3hr - WT_LPS_3hr	ENSMUSG00000020894	-0.207452	0.00102542	0.229127	Vamp2	KO_LPS_24hr - KO_Base	ENSMUSG00000001663	3.80958	7.93353e-134	1.77273e-131	Gstt1	KO_LPS_24hr - WT_LPS_24hr	ENSMUSG00000093483	2.35574	0.00136725	0.303875	AA465934	WT_LPS_3hr - WT_Base	ENSMUSG00000032724	7.3178	0	0	Abtb2	WT_LPS_24hr - WT_Base	ENSMUSG00000019302	-2.03015	5.83034e-130	1.30278e-127	Atp6v0a1
KO_Base - WT_Base	ENSMUSG00000037001	-0.313141	0.00696607	1	Zfp39	KO_LPS_3hr - KO_Base	ENSMUSG00000053113	8.31633	0	0	Socs3	KO_LPS_3hr - WT_LPS_3hr	ENSMUSG00000051790	0.601385	0.00110708	0.240885	Nlgn2	KO_LPS_24hr - KO_Base	ENSMUSG00000031511	-1.14204	1.94174e-133	4.27496e-131	Arhgef7	KO_LPS_24hr - WT_LPS_24hr	ENSMUSG00000030731	1.16051	0.00140982	0.303875	Syt3	WT_LPS_3hr - WT_Base	ENSMUSG00000038037	7.986	0	0	Socs1	WT_LPS_24hr - WT_Base	ENSMUSG00000022639	1.79402	6.37619e-129	1.40379e-126	ENSMUSG00000022639
KO_Base - WT_Base	ENSMUSG00000001036	-0.580208	0.00798829	1	Epn2	KO_LPS_3hr - KO_Base	ENSMUSG00000050737	8.57902	0	0	Ptges	KO_LPS_3hr - WT_LPS_3hr	ENSMUSG00000095042	4.19103	0.00111022	0.240885	Gm12537	KO_LPS_24hr - KO_Base	ENSMUSG00000024789	2.63505	9.68564e-133	2.1015e-130	Jak2	KO_LPS_24hr - WT_LPS_24hr	ENSMUSG00000022895	0.400632	0.00141272	0.303875	Ets2	WT_LPS_3hr - WT_Base	ENSMUSG00000053113	8.22796	0	0	Socs3	WT_LPS_24hr - WT_Base	ENSMUSG00000036533	-3.01053	1.78637e-128	3.87591e-126	Cdc42ep3
KO_Base - WT_Base	ENSMUSG00000089803	2.27669	0.00867501	1	ENSMUSG00000089803	KO_LPS_3hr - KO_Base	ENSMUSG00000030156	8.65047	0	0	Cd69	KO_LPS_3hr - WT_LPS_3hr	ENSMUSG00000070699	0.282094	0.00113471	0.242683	Sars2	KO_LPS_24hr - KO_Base	ENSMUSG00000032294	1.61515	3.30434e-132	7.06704e-130	Pkm	KO_LPS_24hr - WT_LPS_24hr	ENSMUSG00000050064	2.87375	0.00142083	0.303875	Zfp697	WT_LPS_3hr - WT_Base	ENSMUSG00000053931	8.4813	0	0	Cnn3	WT_LPS_24hr - WT_Base	ENSMUSG00000023913	3.86674	1.68595e-127	3.60576e-125	Pla2g7
KO_Base - WT_Base	ENSMUSG00000093483	1.92368	0.00869125	1	AA465934	KO_LPS_3hr - KO_Base	ENSMUSG00000044701	8.85603	0	0	Il27	KO_LPS_3hr - WT_LPS_3hr	ENSMUSG00000035208	-1.75748	0.00121043	0.25523	Slfn8	KO_LPS_24hr - KO_Base	ENSMUSG00000070348	-5.1599	7.33772e-132	1.54723e-129	Ccnd1	KO_LPS_24hr - WT_LPS_24hr	ENSMUSG00000029553	0.321687	0.00157103	0.331267	Tfec	WT_LPS_3hr - WT_Base	ENSMUSG00000030156	8.64669	0	0	Cd69	WT_LPS_24hr - WT_Base	ENSMUSG00000031511	-1.102	5.51104e-125	1.16205e-122	Arhgef7
KO_Base - WT_Base	ENSMUSG00000091271	-1.18706	0.00881088	1	ENSMUSG00000091271	KO_LPS_3hr - KO_Base	ENSMUSG00000054855	10.0378	0	0	Rnd1	KO_LPS_3hr - WT_LPS_3hr	ENSMUSG00000106959	-1.3719	0.00139023	0.289071	ENSMUSG00000106959	KO_LPS_24hr - KO_Base	ENSMUSG00000042724	-2.14259	7.47068e-132	1.55338e-129	Map3k9	KO_LPS_24hr - WT_LPS_24hr	ENSMUSG00000090293	-1.2383	0.00168126	0.349585	ENSMUSG00000090293	WT_LPS_3hr - WT_Base	ENSMUSG00000050737	8.80868	0	0	Ptges	WT_LPS_24hr - WT_Base	ENSMUSG00000030144	2.22151	1.03439e-124	2.15081e-122	Clec4d
KO_Base - WT_Base	ENSMUSG00000085890	-1.58721	0.00890235	1	ENSMUSG00000085890	KO_LPS_3hr - KO_Base	ENSMUSG00000053175	3.18629	6.69362e-305	1.37274e-302	Bcl3	KO_LPS_3hr - WT_LPS_3hr	ENSMUSG00000094614	-0.729056	0.00143632	0.293987	ENSMUSG00000094614	KO_LPS_24hr - KO_Base	ENSMUSG00000029919	-2.38054	1.72789e-131	3.54359e-129	Hpgds	KO_LPS_24hr - WT_LPS_24hr	ENSMUSG00000011254	0.361049	0.00182149	0.373554	Thg1l	WT_LPS_3hr - WT_Base	ENSMUSG00000044701	9.10463	0	0	Il27	WT_LPS_24hr - WT_Base	ENSMUSG00000069255	-2.71478	4.14622e-123	8.50316e-121	Dusp22
KO_Base - WT_Base	ENSMUSG00000036256	1.58937	0.00968086	1	Igfbp7	KO_LPS_3hr - KO_Base	ENSMUSG00000029313	3.75527	1.35079e-298	2.73279e-296	Aff1	KO_LPS_3hr - WT_LPS_3hr	ENSMUSG00000106341	-3.31	0.0014704	0.293987	ENSMUSG00000106341	KO_LPS_24hr - KO_Base	ENSMUSG00000022639	1.84004	2.22699e-130	4.50544e-128	ENSMUSG00000022639	KO_LPS_24hr - WT_LPS_24hr	ENSMUSG00000055184	-0.581853	0.0018899	0.375152	Fam72a	WT_LPS_3hr - WT_Base	ENSMUSG00000054855	10.0399	0	0	Rnd1	WT_LPS_24hr - WT_Base	ENSMUSG00000029919	-2.29577	9.48523e-123	1.91896e-120	Hpgds
KO_Base - WT_Base	ENSMUSG00000029189	0.457782	0.00978949	1	Sel1l3	KO_LPS_3hr - KO_Base	ENSMUSG00000020437	2.20822	2.59554e-297	5.18104e-295	Myo1g	KO_LPS_3hr - WT_LPS_3hr	ENSMUSG00000096945	-1.38001	0.00147278	0.293987	ENSMUSG00000096945	KO_LPS_24hr - KO_Base	ENSMUSG00000028527	7.80512	1.48765e-129	2.96954e-127	Ak4	KO_LPS_24hr - WT_LPS_24hr	ENSMUSG00000019256	0.486926	0.00190169	0.375152	Ahr	WT_LPS_3hr - WT_Base	ENSMUSG00000029313	3.80752	2.12134e-307	4.23447e-305	Aff1	WT_LPS_24hr - WT_Base	ENSMUSG00000020826	11.3917	5.8052e-122	1.1588e-119	Nos2
KO_Base - WT_Base	ENSMUSG00000085241	-0.257117	0.00992348	1	Snhg3	KO_LPS_3hr - KO_Base	ENSMUSG00000058427	6.31661	1.3143e-296	2.58901e-294	Cxcl2	KO_LPS_3hr - WT_LPS_3hr	ENSMUSG00000104060	-1.78119	0.0015146	0.294664	ENSMUSG00000104060	KO_LPS_24hr - KO_Base	ENSMUSG00000106825	-3.18029	8.79945e-129	1.73338e-126	ENSMUSG00000106825	KO_LPS_24hr - WT_LPS_24hr	ENSMUSG00000079575	0.422239	0.00191764	0.375152	Rbpj-ps3	WT_LPS_3hr - WT_Base	ENSMUSG00000028403	2.1655	1.44093e-305	2.83844e-303	Zdhhc21	WT_LPS_24hr - WT_Base	ENSMUSG00000029103	1.22821	1.07936e-121	2.1262e-119	Lrpap1
KO_Base - WT_Base	ENSMUSG00000101628	-1.3548	0.0101824	1	ENSMUSG00000101628	KO_LPS_3hr - KO_Base	ENSMUSG00000027660	3.30289	1.87412e-291	3.64382e-289	Skil	KO_LPS_3hr - WT_LPS_3hr	ENSMUSG00000101316	2.22035	0.00151554	0.294664	ENSMUSG00000101316	KO_LPS_24hr - KO_Base	ENSMUSG00000029103	1.26521	1.40373e-127	2.72926e-125	Lrpap1	KO_LPS_24hr - WT_LPS_24hr	ENSMUSG00000030879	-0.176331	0.00192951	0.375152	Mrpl17	WT_LPS_3hr - WT_Base	ENSMUSG00000037580	3.77193	2.96179e-299	5.75856e-297	Gch1	WT_LPS_24hr - WT_Base	ENSMUSG00000001020	-2.59652	1.83538e-121	3.56849e-119	S100a4
KO_Base - WT_Base	ENSMUSG00000075232	0.154894	0.0106206	1	Amd1	KO_LPS_3hr - KO_Base	ENSMUSG00000038059	3.71441	4.0485e-291	7.77053e-289	Smim3	KO_LPS_3hr - WT_LPS_3hr	ENSMUSG00000040405	3.11771	0.00169683	0.325683	Havcr1	KO_LPS_24hr - KO_Base	ENSMUSG00000052906	1.41668	9.69108e-127	1.86007e-124	Ubxn8	KO_LPS_24hr - WT_LPS_24hr	ENSMUSG00000059994	-0.724286	0.00202392	0.388463	Fcrl1	WT_LPS_3hr - WT_Base	ENSMUSG00000021384	-3.65223	3.16231e-295	6.06961e-293	Susd3	WT_LPS_24hr - WT_Base	ENSMUSG00000052906	1.33654	7.48916e-121	1.43744e-118	Ubxn8
KO_Base - WT_Base	ENSMUSG00000020828	-0.13131	0.0107239	1	Pld2	KO_LPS_3hr - KO_Base	ENSMUSG00000037580	3.73004	2.76584e-290	5.24145e-288	Gch1	KO_LPS_3hr - WT_LPS_3hr	ENSMUSG00000105350	-2.08134	0.00182244	0.342693	ENSMUSG00000105350	KO_LPS_24hr - KO_Base	ENSMUSG00000030711	-6.28377	3.72313e-126	7.05556e-124	Sult1a1	KO_LPS_24hr - WT_LPS_24hr	ENSMUSG00000092528	-3.53854	0.00219936	0.411563	Nlrp1c-ps	WT_LPS_3hr - WT_Base	ENSMUSG00000047098	2.23817	1.59398e-290	3.0207e-288	Rnf31	WT_LPS_24hr - WT_Base	ENSMUSG00000025791	2.37363	5.38592e-120	1.02067e-117	Pgm1
KO_Base - WT_Base	ENSMUSG00000107227	0.78001	0.0107798	1	ENSMUSG00000107227	KO_LPS_3hr - KO_Base	ENSMUSG00000020120	4.28062	5.91658e-287	1.10721e-284	Plek	KO_LPS_3hr - WT_LPS_3hr	ENSMUSG00000103747	-1.98689	0.00183124	0.342693	ENSMUSG00000103747	KO_LPS_24hr - KO_Base	ENSMUSG00000000318	-5.88298	5.25871e-126	9.84103e-124	Clec10a	KO_LPS_24hr - WT_LPS_24hr	ENSMUSG00000032024	0.608601	0.00221832	0.411563	Clmp	WT_LPS_3hr - WT_Base	ENSMUSG00000020120	4.29514	3.74713e-289	7.01229e-287	Plek	WT_LPS_24hr - WT_Base	ENSMUSG00000024661	2.39569	4.43587e-118	8.30117e-116	Fth1
KO_Base - WT_Base	ENSMUSG00000089756	0.54474	0.0109346	1	Zfp966	KO_LPS_3hr - KO_Base	ENSMUSG00000028914	-3.05887	8.26303e-287	1.52723e-284	Casp9	KO_LPS_3hr - WT_LPS_3hr	ENSMUSG00000105509	0.658818	0.00190876	0.352791	ENSMUSG00000105509	KO_LPS_24hr - KO_Base	ENSMUSG00000031444	5.36506	7.53093e-126	1.39192e-123	F10	KO_LPS_24hr - WT_LPS_24hr	ENSMUSG00000094248	3.93803	0.00222675	0.411563	H2ac23	WT_LPS_3hr - WT_Base	ENSMUSG00000026470	2.54517	5.44287e-289	1.00599e-286	Stx6	WT_LPS_24hr - WT_Base	ENSMUSG00000026390	5.46576	5.45916e-118	1.009e-115	Marco
KO_Base - WT_Base	ENSMUSG00000038268	-0.206089	0.0112822	1	Ovca2	KO_LPS_3hr - KO_Base	ENSMUSG00000047098	2.2235	1.21967e-285	2.2268e-283	Rnf31	KO_LPS_3hr - WT_LPS_3hr	ENSMUSG00000020261	0.369566	0.0020877	0.379389	Slc36a1	KO_LPS_24hr - KO_Base	ENSMUSG00000023913	3.82212	1.87744e-124	3.4277e-122	Pla2g7	KO_LPS_24hr - WT_LPS_24hr	ENSMUSG00000069307	4.36425	0.00227064	0.414558	H2bc23	WT_LPS_3hr - WT_Base	ENSMUSG00000020437	2.17037	5.61339e-288	1.02485e-285	Myo1g	WT_LPS_24hr - WT_Base	ENSMUSG00000003955	2.99008	2.97443e-116	5.43051e-114	Fam162a
KO_Base - WT_Base	ENSMUSG00000053317	-0.179023	0.0116232	1	Sec61b	KO_LPS_3hr - KO_Base	ENSMUSG00000061458	2.2857	2.08827e-281	3.76668e-279	Nol10	KO_LPS_3hr - WT_LPS_3hr	ENSMUSG00000042106	-0.445772	0.00211326	0.379389	Inka1	KO_LPS_24hr - KO_Base	ENSMUSG00000021125	6.09687	3.04695e-124	5.49589e-122	Arg2	KO_LPS_24hr - WT_LPS_24hr	ENSMUSG00000037001	-0.397823	0.00237593	0.428556	Zfp39	WT_LPS_3hr - WT_Base	ENSMUSG00000061458	2.24056	1.189e-287	2.14464e-285	Nol10	WT_LPS_24hr - WT_Base	ENSMUSG00000019987	13.3268	3.93596e-116	7.09942e-114	Arg1
KO_Base - WT_Base	ENSMUSG00000038807	0.595407	0.0123082	1	Rap1gap2	KO_LPS_3hr - KO_Base	ENSMUSG00000079737	3.86804	7.98176e-281	1.42256e-278	Bfar	KO_LPS_3hr - WT_LPS_3hr	ENSMUSG00000106205	-0.526002	0.00212869	0.379389	ENSMUSG00000106205	KO_LPS_24hr - KO_Base	ENSMUSG00000066687	-7.12847	3.84883e-124	6.85963e-122	Zbtb16	KO_LPS_24hr - WT_LPS_24hr	ENSMUSG00000036103	0.37625	0.00251311	0.447903	Colec12	WT_LPS_3hr - WT_Base	ENSMUSG00000014470	-1.83089	2.51151e-287	4.47617e-285	Rnf166	WT_LPS_24hr - WT_Base	ENSMUSG00000096606	-5.40175	1.40238e-115	2.49941e-113	Tpbgl
KO_Base - WT_Base	ENSMUSG00000047786	1.08531	0.0123661	1	Lix1	KO_LPS_3hr - KO_Base	ENSMUSG00000024457	2.41339	2.74527e-277	4.83522e-275	Trim26	KO_LPS_3hr - WT_LPS_3hr	ENSMUSG00000085304	3.96721	0.00215612	0.379756	ENSMUSG00000085304	KO_LPS_24hr - KO_Base	ENSMUSG00000015852	-4.07738	6.45787e-123	1.13742e-120	Fcrls	KO_LPS_24hr - WT_LPS_24hr	ENSMUSG00000050232	-1.09724	0.00261254	0.456494	Cxcr3	WT_LPS_3hr - WT_Base	ENSMUSG00000038059	3.62813	2.02443e-282	3.56562e-280	Smim3	WT_LPS_24hr - WT_Base	ENSMUSG00000004846	1.03597	6.06001e-115	1.06735e-112	Plod3
KO_Base - WT_Base	ENSMUSG00000047880	-1.68624	0.0129301	1	Cxcr5	KO_LPS_3hr - KO_Base	ENSMUSG00000059555	-2.82136	8.74679e-277	1.52265e-274	Tor4a	KO_LPS_3hr - WT_LPS_3hr	ENSMUSG00000039646	-0.714362	0.00224386	0.382856	Vasn	KO_LPS_24hr - KO_Base	ENSMUSG00000044864	1.77263	1.05655e-122	1.83926e-120	Ankrd50	KO_LPS_24hr - WT_LPS_24hr	ENSMUSG00000020523	-0.167653	0.0026223	0.456494	Fam114a2	WT_LPS_3hr - WT_Base	ENSMUSG00000024457	2.43026	5.85025e-282	1.01842e-279	Trim26	WT_LPS_24hr - WT_Base	ENSMUSG00000066632	3.1531	2.33432e-114	4.06361e-112	ENSMUSG00000066632
KO_Base - WT_Base	ENSMUSG00000041625	-0.187804	0.012955	1	Ggact	KO_LPS_3hr - KO_Base	ENSMUSG00000037348	-4.08645	3.41319e-274	5.87343e-272	Paqr7	KO_LPS_3hr - WT_LPS_3hr	ENSMUSG00000099569	-1.36329	0.0022471	0.382856	Gm18301	KO_LPS_24hr - KO_Base	ENSMUSG00000032024	5.0933	9.74216e-121	1.67644e-118	Clmp	KO_LPS_24hr - WT_LPS_24hr	ENSMUSG00000083218	2.3513	0.00267857	0.458413	ENSMUSG00000083218	WT_LPS_3hr - WT_Base	ENSMUSG00000027087	3.37373	8.53309e-282	1.46838e-279	Itgav	WT_LPS_24hr - WT_Base	ENSMUSG00000036478	1.42484	9.92167e-113	1.70733e-110	Btg1
KO_Base - WT_Base	ENSMUSG00000048329	0.732533	0.0130215	1	Mfsd6l	KO_LPS_3hr - KO_Base	ENSMUSG00000014470	-1.75882	1.35869e-273	2.31147e-271	Rnf166	KO_LPS_3hr - WT_LPS_3hr	ENSMUSG00000103906	1.61049	0.00229087	0.382856	Tigd5	KO_LPS_24hr - KO_Base	ENSMUSG00000034858	-4.00713	2.45455e-120	4.17581e-118	Fam214a	KO_LPS_24hr - WT_LPS_24hr	ENSMUSG00000029379	0.918149	0.00269457	0.458413	Cxcl3	WT_LPS_3hr - WT_Base	ENSMUSG00000020841	3.59449	6.46443e-281	1.09976e-278	Cpd	WT_LPS_24hr - WT_Base	ENSMUSG00000051212	-3.18113	1.64494e-112	2.79845e-110	Gpr183
KO_Base - WT_Base	ENSMUSG00000002147	0.0841847	0.0130426	1	Stat6	KO_LPS_3hr - KO_Base	ENSMUSG00000018899	3.91866	1.27789e-270	2.14958e-268	Irf1	KO_LPS_3hr - WT_LPS_3hr	ENSMUSG00000020346	0.212615	0.00229114	0.382856	Mgat1	KO_LPS_24hr - KO_Base	ENSMUSG00000026355	-2.16387	2.79141e-119	4.69553e-117	Mcm6	KO_LPS_24hr - WT_LPS_24hr	ENSMUSG00000032232	0.580837	0.00289103	0.484768	Cgnl1	WT_LPS_3hr - WT_Base	ENSMUSG00000053175	3.03662	9.17865e-279	1.54397e-276	Bcl3	WT_LPS_24hr - WT_Base	ENSMUSG00000030737	-9.26824	8.01826e-112	1.34878e-109	Slco2b1
KO_Base - WT_Base	ENSMUSG00000097089	0.612963	0.0133936	1	ENSMUSG00000097089	KO_LPS_3hr - KO_Base	ENSMUSG00000027398	8.86314	4.9673e-269	8.26283e-267	Il1b	KO_LPS_3hr - WT_LPS_3hr	ENSMUSG00000022702	0.167041	0.00230158	0.382856	Hira	KO_LPS_24hr - KO_Base	ENSMUSG00000042613	1.17151	1.7127e-118	2.84898e-116	Pbxip1	KO_LPS_24hr - WT_LPS_24hr	ENSMUSG00000024220	0.295473	0.00291424	0.484768	Zfp523	WT_LPS_3hr - WT_Base	ENSMUSG00000059555	-2.86654	6.06531e-278	1.00893e-275	Tor4a	WT_LPS_24hr - WT_Base	ENSMUSG00000030272	-1.36082	1.11774e-111	1.85929e-109	Camk1
KO_Base - WT_Base	ENSMUSG00000042682	-0.110715	0.0139725	1	Selenok	KO_LPS_3hr - KO_Base	ENSMUSG00000029229	2.28104	1.10636e-268	1.82014e-266	Chic2	KO_LPS_3hr - WT_LPS_3hr	ENSMUSG00000103233	-1.75041	0.0023699	0.386118	ENSMUSG00000103233	KO_LPS_24hr - KO_Base	ENSMUSG00000051212	-3.29113	2.42332e-118	3.98676e-116	Gpr183	KO_LPS_24hr - WT_LPS_24hr	ENSMUSG00000011256	-1.35795	0.00349893	0.575631	Adam19	WT_LPS_3hr - WT_Base	ENSMUSG00000027398	8.94036	1.61192e-275	2.65187e-273	Il1b	WT_LPS_24hr - WT_Base	ENSMUSG00000023992	-2.12806	6.47464e-111	1.06518e-108	Trem2
KO_Base - WT_Base	ENSMUSG00000020745	0.165001	0.0142788	1	Pafah1b1	KO_LPS_3hr - KO_Base	ENSMUSG00000031712	4.30412	3.94351e-268	6.4172e-266	Il15	KO_LPS_3hr - WT_LPS_3hr	ENSMUSG00000105071	-3.73565	0.00237278	0.386118	ENSMUSG00000105071	KO_LPS_24hr - KO_Base	ENSMUSG00000070738	-1.91165	2.75718e-118	4.4867e-116	Dgkd	KO_LPS_24hr - WT_LPS_24hr	ENSMUSG00000005802	0.275401	0.0035815	0.582811	Slc30a4	WT_LPS_3hr - WT_Base	ENSMUSG00000018899	3.91665	9.33636e-271	1.51929e-268	Irf1	WT_LPS_24hr - WT_Base	ENSMUSG00000074677	3.51105	6.90998e-111	1.12445e-108	Sirpb1c
KO_Base - WT_Base	ENSMUSG00000044950	-0.213833	0.0142809	1	Pwwp2a	KO_LPS_3hr - KO_Base	ENSMUSG00000059288	2.8097	5.52913e-267	8.90071e-265	Cdyl	KO_LPS_3hr - WT_LPS_3hr	ENSMUSG00000085498	-0.736719	0.00249296	0.401312	Gm14023	KO_LPS_24hr - KO_Base	ENSMUSG00000024661	2.39116	1.23238e-117	1.98387e-115	Fth1	KO_LPS_24hr - WT_LPS_24hr	ENSMUSG00000074677	-0.451441	0.00362054	0.582829	Sirpb1c	WT_LPS_3hr - WT_Base	ENSMUSG00000022126	10.0103	3.39882e-270	5.47137e-268	Acod1	WT_LPS_24hr - WT_Base	ENSMUSG00000034858	-3.85057	2.00457e-110	3.22692e-108	Fam214a
KO_Base - WT_Base	ENSMUSG00000091613	1.69967	0.0145804	1	Gm17046	KO_LPS_3hr - KO_Base	ENSMUSG00000062232	4.40463	1.9566e-266	3.11619e-264	Rapgef2	KO_LPS_3hr - WT_LPS_3hr	ENSMUSG00000102764	-1.87555	0.00265167	0.422321	ENSMUSG00000102764	KO_LPS_24hr - KO_Base	ENSMUSG00000022180	1.74339	1.35178e-117	2.15292e-115	Slc7a8	KO_LPS_24hr - WT_LPS_24hr	ENSMUSG00000020680	-0.239419	0.00375775	0.598481	Taf15	WT_LPS_3hr - WT_Base	ENSMUSG00000031712	4.28884	4.55925e-270	7.26133e-268	Il15	WT_LPS_24hr - WT_Base	ENSMUSG00000078566	3.1755	4.61499e-110	7.35011e-108	Bnip3
KO_Base - WT_Base	ENSMUSG00000085396	0.400458	0.0147497	1	Firre	KO_LPS_3hr - KO_Base	ENSMUSG00000022126	9.94239	7.76864e-266	1.22426e-263	Acod1	KO_LPS_3hr - WT_LPS_3hr	ENSMUSG00000097474	-0.834336	0.00274683	0.432872	ENSMUSG00000097474	KO_LPS_24hr - KO_Base	ENSMUSG00000026390	5.42665	9.42826e-117	1.48579e-114	Marco	KO_LPS_24hr - WT_LPS_24hr	ENSMUSG00000025804	0.347446	0.0047266	0.741686	Ccr1	WT_LPS_3hr - WT_Base	ENSMUSG00000025245	2.99169	3.62992e-269	5.72037e-267	Lztfl1	WT_LPS_24hr - WT_Base	ENSMUSG00000071714	1.53242	6.2404e-110	9.83421e-108	Csf2rb2
KO_Base - WT_Base	ENSMUSG00000105053	-2.03932	0.0148144	1	ENSMUSG00000105053	KO_LPS_3hr - KO_Base	ENSMUSG00000038485	2.43708	3.89101e-264	6.06795e-262	Socs7	KO_LPS_3hr - WT_LPS_3hr	ENSMUSG00000107364	-2.90456	0.00283468	0.442063	ENSMUSG00000107364	KO_LPS_24hr - KO_Base	ENSMUSG00000003955	3.00374	1.26848e-112	1.97817e-110	Fam162a	KO_LPS_24hr - WT_LPS_24hr	ENSMUSG00000040325	0.251924	0.00475598	0.741686	Dcaf1	WT_LPS_3hr - WT_Base	ENSMUSG00000062232	4.40519	2.01913e-267	3.14879e-265	Rapgef2	WT_LPS_24hr - WT_Base	ENSMUSG00000024679	3.13667	1.00537e-109	1.56785e-107	Ms4a6d
KO_Base - WT_Base	ENSMUSG00000001039	0.76311	0.0151018	1	B9d1	KO_LPS_3hr - KO_Base	ENSMUSG00000043157	-4.51274	1.74201e-263	2.68862e-261	Arl11	KO_LPS_3hr - WT_LPS_3hr	ENSMUSG00000107286	-2.02423	0.00288977	0.446007	ENSMUSG00000107286	KO_LPS_24hr - KO_Base	ENSMUSG00000001270	-3.19143	1.79411e-112	2.76903e-110	Ckb	KO_LPS_24hr - WT_LPS_24hr	ENSMUSG00000040620	0.238582	0.00480931	0.74227	Dhx33	WT_LPS_3hr - WT_Base	ENSMUSG00000026110	2.759	3.12082e-267	4.81669e-265	Mgat4a	WT_LPS_24hr - WT_Base	ENSMUSG00000038068	-3.57529	5.55103e-109	8.56748e-107	Rnf144b
KO_Base - WT_Base	ENSMUSG00000036103	0.287044	0.0152901	1	Colec12	KO_LPS_3hr - KO_Base	ENSMUSG00000018500	4.96607	1.80985e-261	2.76482e-259	Adora2b	KO_LPS_3hr - WT_LPS_3hr	ENSMUSG00000103869	-1.84622	0.00298965	0.456714	ENSMUSG00000103869	KO_LPS_24hr - KO_Base	ENSMUSG00000071714	1.54303	3.1559e-111	4.82112e-109	Csf2rb2	KO_LPS_24hr - WT_LPS_24hr	ENSMUSG00000093989	-0.207398	0.00503983	0.769912	Rnasek	WT_LPS_3hr - WT_Base	ENSMUSG00000038485	2.43755	4.76975e-267	7.28652e-265	Socs7	WT_LPS_24hr - WT_Base	ENSMUSG00000070348	-4.64115	1.05849e-108	1.617e-106	Ccnd1
KO_Base - WT_Base	ENSMUSG00000097620	0.733783	0.0157727	1	ENSMUSG00000097620	KO_LPS_3hr - KO_Base	ENSMUSG00000021067	2.4052	5.85763e-260	8.85804e-258	Sav1	KO_LPS_3hr - WT_LPS_3hr	ENSMUSG00000030796	-1.4076	0.00306174	0.461802	Tead2	KO_LPS_24hr - KO_Base	ENSMUSG00000041773	-2.07872	3.53784e-111	5.35e-109	Enc1	KO_LPS_24hr - WT_LPS_24hr	ENSMUSG00000019505	-0.289469	0.00514209	0.777599	Ubb	WT_LPS_3hr - WT_Base	ENSMUSG00000059288	2.77066	1.79615e-265	2.71617e-263	Cdyl	WT_LPS_24hr - WT_Base	ENSMUSG00000042613	1.11619	1.40086e-108	2.11841e-106	Pbxip1
KO_Base - WT_Base	ENSMUSG00000022890	-0.168069	0.0166369	1	Atp5j	KO_LPS_3hr - KO_Base	ENSMUSG00000030269	2.91623	1.13549e-258	1.69994e-256	Mtmr14	KO_LPS_3hr - WT_LPS_3hr	ENSMUSG00000018583	0.221355	0.00309359	0.461802	G3bp1	KO_LPS_24hr - KO_Base	ENSMUSG00000020826	11.3902	4.27982e-111	6.40732e-109	Nos2	KO_LPS_24hr - WT_LPS_24hr	ENSMUSG00000051329	0.256737	0.00530442	0.794125	Nup160	WT_LPS_3hr - WT_Base	ENSMUSG00000040761	3.12426	3.77272e-263	5.64814e-261	Spen	WT_LPS_24hr - WT_Base	ENSMUSG00000070738	-1.82545	3.85084e-108	5.7651e-106	Dgkd
KO_Base - WT_Base	ENSMUSG00000070337	1.10422	0.0171861	1	Gpr179	KO_LPS_3hr - KO_Base	ENSMUSG00000040761	3.0834	6.73646e-256	9.9853e-254	Spen	KO_LPS_3hr - WT_LPS_3hr	ENSMUSG00000057160	1.14003	0.00311549	0.461802	ENSMUSG00000057160	KO_LPS_24hr - KO_Base	ENSMUSG00000037820	2.37997	4.24027e-110	6.28526e-108	Tgm2	KO_LPS_24hr - WT_LPS_24hr	ENSMUSG00000029372	0.899147	0.00548432	0.80144	Ppbp	WT_LPS_3hr - WT_Base	ENSMUSG00000027368	8.20342	7.49489e-263	1.11095e-260	Dusp2	WT_LPS_24hr - WT_Base	ENSMUSG00000035064	-2.65623	7.86674e-108	1.16607e-105	Eef2k
KO_Base - WT_Base	ENSMUSG00000033429	-0.166484	0.017403	1	Mcee	KO_LPS_3hr - KO_Base	ENSMUSG00000027368	8.13577	8.31666e-256	1.22067e-253	Dusp2	KO_LPS_3hr - WT_LPS_3hr	ENSMUSG00000107390	-0.984374	0.00323514	0.474835	ENSMUSG00000107390	KO_LPS_24hr - KO_Base	ENSMUSG00000038068	-3.51	2.42143e-107	3.55404e-105	Rnf144b	KO_LPS_24hr - WT_LPS_24hr	ENSMUSG00000026069	-2.12567	0.00553085	0.80144	Il1rl1	WT_LPS_3hr - WT_Base	ENSMUSG00000029229	2.24208	1.28802e-261	1.89048e-259	Chic2	WT_LPS_24hr - WT_Base	ENSMUSG00000015852	-3.80859	8.6734e-108	1.27303e-105	Fcrls
KO_Base - WT_Base	ENSMUSG00000058586	-0.14585	0.0178974	1	Serhl	KO_LPS_3hr - KO_Base	ENSMUSG00000025245	2.97378	1.2434e-255	1.80728e-253	Lztfl1	KO_LPS_3hr - WT_LPS_3hr	ENSMUSG00000107116	-2.08861	0.00329858	0.479446	ENSMUSG00000107116	KO_LPS_24hr - KO_Base	ENSMUSG00000001020	-2.43794	2.95881e-107	4.30062e-105	S100a4	KO_LPS_24hr - WT_LPS_24hr	ENSMUSG00000020377	0.587448	0.0055525	0.80144	Ltc4s	WT_LPS_3hr - WT_Base	ENSMUSG00000024014	4.08328	6.70493e-256	9.74558e-254	Pim1	WT_LPS_24hr - WT_Base	ENSMUSG00000027533	2.5594	1.61748e-107	2.35099e-105	Fabp5
KO_Base - WT_Base	ENSMUSG00000035885	-0.188844	0.0181708	1	Cox8a	KO_LPS_3hr - KO_Base	ENSMUSG00000031511	-1.63833	1.71886e-254	2.47434e-252	Arhgef7	KO_LPS_3hr - WT_LPS_3hr	ENSMUSG00000025876	-0.695127	0.00336459	0.48434	Unc5a	KO_LPS_24hr - KO_Base	ENSMUSG00000027533	2.55755	3.54873e-107	5.10846e-105	Fabp5	KO_LPS_24hr - WT_LPS_24hr	ENSMUSG00000031137	-3.21131	0.00556741	0.80144	Fgf13	WT_LPS_3hr - WT_Base	ENSMUSG00000021067	2.36316	1.27352e-252	1.83326e-250	Sav1	WT_LPS_24hr - WT_Base	ENSMUSG00000106825	-3.05057	2.3796e-107	3.42548e-105	ENSMUSG00000106825
KO_Base - WT_Base	ENSMUSG00000038481	0.135256	0.018297	1	Cdk19	KO_LPS_3hr - KO_Base	ENSMUSG00000020841	3.41803	6.08736e-254	8.67942e-252	Cpd	KO_LPS_3hr - WT_LPS_3hr	ENSMUSG00000105864	-2.03137	0.0036073	0.514332	ENSMUSG00000105864	KO_LPS_24hr - KO_Base	ENSMUSG00000033420	3.99362	6.00345e-107	8.55977e-105	Antxr1	KO_LPS_24hr - WT_LPS_24hr	ENSMUSG00000042476	0.446952	0.00584612	0.829087	Abcb4	WT_LPS_3hr - WT_Base	ENSMUSG00000043157	-4.41115	1.92787e-251	2.74877e-249	Arl11	WT_LPS_24hr - WT_Base	ENSMUSG00000026773	4.99538	2.83012e-107	4.03521e-105	Pfkfb3
KO_Base - WT_Base	ENSMUSG00000097334	-0.674287	0.018821	1	ENSMUSG00000097334	KO_LPS_3hr - KO_Base	ENSMUSG00000068015	3.26595	4.58319e-251	6.4731e-249	Lrch1	KO_LPS_3hr - WT_LPS_3hr	ENSMUSG00000092528	-3.37393	0.00381906	0.528169	Nlrp1c-ps	KO_LPS_24hr - KO_Base	ENSMUSG00000035064	-2.62431	7.63876e-107	1.07887e-104	Eef2k	KO_LPS_24hr - WT_LPS_24hr	ENSMUSG00000074570	0.534952	0.00587023	0.829087	Cass4	WT_LPS_3hr - WT_Base	ENSMUSG00000023206	5.63054	1.77068e-248	2.50084e-246	Il15ra	WT_LPS_24hr - WT_Base	ENSMUSG00000050914	3.834	3.04093e-107	4.29488e-105	Ankrd37
KO_Base - WT_Base	ENSMUSG00000031125	1.53702	0.0188886	1	3830403N18Rik	KO_LPS_3hr - KO_Base	ENSMUSG00000042724	-3.86572	8.78042e-249	1.22852e-246	Map3k9	KO_LPS_3hr - WT_LPS_3hr	ENSMUSG00000097423	-0.927435	0.00385033	0.528169	ENSMUSG00000097423	KO_LPS_24hr - KO_Base	ENSMUSG00000022793	-3.11719	1.2354e-106	1.72852e-104	B4galt4	KO_LPS_24hr - WT_LPS_24hr	ENSMUSG00000093553	-0.563744	0.00622983	0.865699	ENSMUSG00000093553	WT_LPS_3hr - WT_Base	ENSMUSG00000105504	8.17686	1.94242e-248	2.71776e-246	Gbp5	WT_LPS_24hr - WT_Base	ENSMUSG00000035493	2.15737	2.42285e-106	3.38995e-104	Tgfbi
KO_Base - WT_Base	ENSMUSG00000032299	-0.159596	0.0192954	1	Commd4	KO_LPS_3hr - KO_Base	ENSMUSG00000024014	4.0233	4.33424e-248	6.00814e-246	Pim1	KO_LPS_3hr - WT_LPS_3hr	ENSMUSG00000106427	-0.785445	0.00386663	0.528169	ENSMUSG00000106427	KO_LPS_24hr - KO_Base	ENSMUSG00000030272	-1.33163	1.5468e-106	2.14418e-104	Camk1	KO_LPS_24hr - WT_LPS_24hr	ENSMUSG00000015790	-0.154633	0.00631517	0.865699	Surf1	WT_LPS_3hr - WT_Base	ENSMUSG00000019854	2.54482	4.79727e-248	6.64999e-246	Reps1	WT_LPS_24hr - WT_Base	ENSMUSG00000026355	-2.02601	4.12779e-105	5.72196e-103	Mcm6
KO_Base - WT_Base	ENSMUSG00000045996	-0.211834	0.0193553	1	Polr2k	KO_LPS_3hr - KO_Base	ENSMUSG00000028403	1.96437	7.72155e-248	1.06054e-245	Zdhhc21	KO_LPS_3hr - WT_LPS_3hr	ENSMUSG00000002550	0.206112	0.00387542	0.528169	Uck1	KO_LPS_24hr - KO_Base	ENSMUSG00000019987	13.393	2.01359e-106	2.76564e-104	Arg1	KO_LPS_24hr - WT_LPS_24hr	ENSMUSG00000025265	1.33438	0.00632218	0.865699	Fgd1	WT_LPS_3hr - WT_Base	ENSMUSG00000028914	-2.79459	9.77026e-248	1.34193e-245	Casp9	WT_LPS_24hr - WT_Base	ENSMUSG00000042724	-1.91503	8.37887e-105	1.15083e-102	Map3k9
KO_Base - WT_Base	ENSMUSG00000026193	0.758179	0.0195923	1	Fn1	KO_LPS_3hr - KO_Base	ENSMUSG00000027087	3.16188	1.65984e-247	2.25904e-245	Itgav	KO_LPS_3hr - WT_LPS_3hr	ENSMUSG00000034842	-0.638563	0.00388074	0.528169	Art3	KO_LPS_24hr - KO_Base	ENSMUSG00000059994	-4.70472	2.92161e-106	3.97631e-104	Fcrl1	KO_LPS_24hr - WT_LPS_24hr	ENSMUSG00000060981	-1.00347	0.00650504	0.865699	H4c8	WT_LPS_3hr - WT_Base	ENSMUSG00000021280	5.47102	1.44378e-246	1.96499e-244	Exoc3l4	WT_LPS_24hr - WT_Base	ENSMUSG00000033420	3.8799	5.2655e-104	7.16634e-102	Antxr1
KO_Base - WT_Base	ENSMUSG00000028403	0.139718	0.0198625	1	Zdhhc21	KO_LPS_3hr - KO_Base	ENSMUSG00000026110	2.67006	2.682e-247	3.61732e-245	Mgat4a	KO_LPS_3hr - WT_LPS_3hr	ENSMUSG00000102964	-0.993265	0.00402606	0.540577	ENSMUSG00000102964	KO_LPS_24hr - KO_Base	ENSMUSG00000032724	4.12215	3.49924e-106	4.71956e-104	Abtb2	KO_LPS_24hr - WT_LPS_24hr	ENSMUSG00000029019	3.85166	0.00653028	0.865699	Nppb	WT_LPS_3hr - WT_Base	ENSMUSG00000029131	1.68667	3.66406e-246	4.94186e-244	Dnajb6	WT_LPS_24hr - WT_Base	ENSMUSG00000023206	3.60567	2.1559e-102	2.90775e-100	Il15ra
KO_Base - WT_Base	ENSMUSG00000002379	-0.178103	0.0203457	1	Ndufa11	KO_LPS_3hr - KO_Base	ENSMUSG00000025076	3.19847	4.91914e-246	6.5754e-244	Casp7	KO_LPS_3hr - WT_LPS_3hr	ENSMUSG00000020770	0.145232	0.00404412	0.540577	Unk	KO_LPS_24hr - KO_Base	ENSMUSG00000031429	1.53614	1.01588e-105	1.35792e-103	Psmd10	KO_LPS_24hr - WT_LPS_24hr	ENSMUSG00000026254	-0.103494	0.00655914	0.865699	Eif4e2	WT_LPS_3hr - WT_Base	ENSMUSG00000027962	7.97061	1.33194e-245	1.7804e-243	Vcam1	WT_LPS_24hr - WT_Base	ENSMUSG00000000318	-4.99248	2.45243e-102	3.27816e-100	Clec10a
KO_Base - WT_Base	ENSMUSG00000085039	-0.991637	0.0210778	1	ENSMUSG00000085039	KO_LPS_3hr - KO_Base	ENSMUSG00000029131	1.68994	9.9607e-246	1.31966e-243	Dnajb6	KO_LPS_3hr - WT_LPS_3hr	ENSMUSG00000045231	-3.24535	0.00413877	0.548333	BC106179	KO_LPS_24hr - KO_Base	ENSMUSG00000023992	-2.07428	2.11421e-105	2.80105e-103	Trem2	KO_LPS_24hr - WT_LPS_24hr	ENSMUSG00000039981	-0.243211	0.00659006	0.865699	Zc3h12d	WT_LPS_3hr - WT_Base	ENSMUSG00000034731	3.79199	2.40192e-245	3.18222e-243	Dgkh	WT_LPS_24hr - WT_Base	ENSMUSG00000024164	3.02921	7.41245e-102	9.82051e-100	C3
KO_Base - WT_Base	ENSMUSG00000086841	-0.263475	0.0211676	1	2410006H16Rik	KO_LPS_3hr - KO_Base	ENSMUSG00000023206	5.67333	4.48081e-245	5.88441e-243	Il15ra	KO_LPS_3hr - WT_LPS_3hr	ENSMUSG00000037331	-0.191633	0.00434641	0.564794	Larp1	KO_LPS_24hr - KO_Base	ENSMUSG00000039031	-2.40519	7.50121e-105	9.85093e-103	Arhgap18	KO_LPS_24hr - WT_LPS_24hr	ENSMUSG00000073910	0.247969	0.00659206	0.865699	Mob3b	WT_LPS_3hr - WT_Base	ENSMUSG00000035235	2.902	1.98845e-244	2.61133e-242	Trim13	WT_LPS_24hr - WT_Base	ENSMUSG00000031429	1.49112	7.69178e-102	1.01012e-99	Psmd10
KO_Base - WT_Base	ENSMUSG00000051483	-0.115284	0.0213098	1	Cbr1	KO_LPS_3hr - KO_Base	ENSMUSG00000024805	3.0969	1.50953e-244	1.96515e-242	Pcgf5	KO_LPS_3hr - WT_LPS_3hr	ENSMUSG00000021901	0.127372	0.00437023	0.564794	Bap1	KO_LPS_24hr - KO_Base	ENSMUSG00000035493	2.12831	1.98057e-103	2.57835e-101	Tgfbi	KO_LPS_24hr - WT_LPS_24hr	ENSMUSG00000102882	-1.8679	0.00693883	0.893023	ENSMUSG00000102882	WT_LPS_3hr - WT_Base	ENSMUSG00000024539	2.33953	1.64759e-243	2.14488e-241	Ptpn2	WT_LPS_24hr - WT_Base	ENSMUSG00000041765	1.24397	6.50027e-101	8.46222e-99	Ubac2
KO_Base - WT_Base	ENSMUSG00000079444	-0.569306	0.0219113	1	ENSMUSG00000079444	KO_LPS_3hr - KO_Base	ENSMUSG00000028410	1.90656	7.50647e-244	9.68787e-242	Dnaja1	KO_LPS_3hr - WT_LPS_3hr	ENSMUSG00000070390	-0.518773	0.0043762	0.564794	Nlrp1b	KO_LPS_24hr - KO_Base	ENSMUSG00000025791	2.1999	1.77523e-102	2.29111e-100	Pgm1	KO_LPS_24hr - WT_LPS_24hr	ENSMUSG00000088595	-1.5819	0.00695027	0.893023	ENSMUSG00000088595	WT_LPS_3hr - WT_Base	ENSMUSG00000031511	-1.61337	7.34754e-243	9.48276e-241	Arhgef7	WT_LPS_24hr - WT_Base	ENSMUSG00000075705	1.47346	1.2491e-100	1.6121e-98	Msrb1
KO_Base - WT_Base	ENSMUSG00000057278	-0.314914	0.0221082	1	Snrpg	KO_LPS_3hr - KO_Base	ENSMUSG00000063234	7.10691	1.69718e-243	2.17166e-241	Gpr84	KO_LPS_3hr - WT_LPS_3hr	ENSMUSG00000107086	-1.06124	0.00442938	0.566771	ENSMUSG00000107086	KO_LPS_24hr - KO_Base	ENSMUSG00000030142	4.45509	5.13142e-102	6.56602e-100	Clec4e	KO_LPS_24hr - WT_LPS_24hr	ENSMUSG00000036611	0.217529	0.00702753	0.893023	Eepd1	WT_LPS_3hr - WT_Base	ENSMUSG00000037348	-3.80657	5.13231e-242	6.56716e-240	Paqr7	WT_LPS_24hr - WT_Base	ENSMUSG00000058427	3.63718	1.41242e-100	1.80729e-98	Cxcl2
KO_Base - WT_Base	ENSMUSG00000001833	0.103074	0.0221112	1	Septin7	KO_LPS_3hr - KO_Base	ENSMUSG00000036599	-3.55043	1.91308e-243	2.42718e-241	Chst12	KO_LPS_3hr - WT_LPS_3hr	ENSMUSG00000016940	0.267712	0.00447595	0.567876	Kctd2	KO_LPS_24hr - KO_Base	ENSMUSG00000027358	-7.00939	6.07967e-102	7.71345e-100	Bmp2	KO_LPS_24hr - WT_LPS_24hr	ENSMUSG00000049305	-0.122956	0.00703872	0.893023	Ccdc71	WT_LPS_3hr - WT_Base	ENSMUSG00000030269	2.80817	1.82004e-241	2.30913e-239	Mtmr14	WT_LPS_24hr - WT_Base	ENSMUSG00000001228	-4.30862	2.05978e-100	2.6133e-98	Uhrf1
KO_Base - WT_Base	ENSMUSG00000020894	-0.121972	0.0221951	1	Vamp2	KO_LPS_3hr - KO_Base	ENSMUSG00000037257	-2.50046	3.39171e-242	4.26699e-240	Aagab	KO_LPS_3hr - WT_LPS_3hr	ENSMUSG00000104940	-2.02083	0.00452507	0.569284	ENSMUSG00000104940	KO_LPS_24hr - KO_Base	ENSMUSG00000004846	0.978273	9.8968e-102	1.24508e-99	Plod3	KO_LPS_24hr - WT_LPS_24hr	ENSMUSG00000021303	0.832494	0.00728548	0.912895	Gng4	WT_LPS_3hr - WT_Base	ENSMUSG00000025076	3.13832	5.11471e-241	6.43465e-239	Casp7	WT_LPS_24hr - WT_Base	ENSMUSG00000000171	0.930986	5.30651e-100	6.67595e-98	Sdhd
KO_Base - WT_Base	ENSMUSG00000041528	0.0937631	0.0222242	1	Rnf123	KO_LPS_3hr - KO_Base	ENSMUSG00000054720	2.23175	4.59329e-240	5.73051e-238	Lrrc8c	KO_LPS_3hr - WT_LPS_3hr	ENSMUSG00000080059	-2.70722	0.00462793	0.577373	Rps19-ps3	KO_LPS_24hr - KO_Base	ENSMUSG00000050931	3.99917	1.07945e-101	1.3467e-99	Sgms2	KO_LPS_24hr - WT_LPS_24hr	ENSMUSG00000026235	0.749105	0.00731731	0.912895	Epha4	WT_LPS_3hr - WT_Base	ENSMUSG00000054720	2.21866	1.31669e-240	1.64268e-238	Lrrc8c	WT_LPS_24hr - WT_Base	ENSMUSG00000032724	3.80894	8.05679e-100	1.00515e-97	Abtb2
KO_Base - WT_Base	ENSMUSG00000047562	2.67802	0.0227347	1	Mmp10	KO_LPS_3hr - KO_Base	ENSMUSG00000033857	-4.16097	4.69206e-240	5.80536e-238	Engase	KO_LPS_3hr - WT_LPS_3hr	ENSMUSG00000096349	-1.03038	0.00468359	0.579487	ENSMUSG00000096349	KO_LPS_24hr - KO_Base	ENSMUSG00000005800	4.02901	3.35861e-101	4.12578e-99	Mmp8	KO_LPS_24hr - WT_LPS_24hr	ENSMUSG00000075279	0.764192	0.00757728	0.937516	Mrpl23-ps1	WT_LPS_3hr - WT_Base	ENSMUSG00000068015	3.17998	8.39665e-240	1.03889e-237	Lrch1	WT_LPS_24hr - WT_Base	ENSMUSG00000090213	1.27677	1.69086e-99	2.09206e-97	Tmem189
KO_Base - WT_Base	ENSMUSG00000000915	-0.692786	0.0228954	1	Hip1r	KO_LPS_3hr - KO_Base	ENSMUSG00000105504	8.03311	2.94298e-239	3.61142e-237	Gbp5	KO_LPS_3hr - WT_LPS_3hr	ENSMUSG00000004846	0.127944	0.00499727	0.613231	Plod3	KO_LPS_24hr - KO_Base	ENSMUSG00000026773	4.85255	3.36213e-101	4.12578e-99	Pfkfb3	KO_LPS_24hr - WT_LPS_24hr	ENSMUSG00000087444	-0.862959	0.00836633	1	Gm5475	WT_LPS_3hr - WT_Base	ENSMUSG00000029640	3.2563	1.45975e-239	1.79131e-237	Usp12	WT_LPS_24hr - WT_Base	ENSMUSG00000050931	3.86124	3.78233e-99	4.64141e-97	Sgms2
KO_Base - WT_Base	ENSMUSG00000027896	0.961034	0.0237218	1	Slc16a4	KO_LPS_3hr - KO_Base	ENSMUSG00000061130	1.80799	2.6178e-238	3.18626e-236	Ppm1b	KO_LPS_3hr - WT_LPS_3hr	ENSMUSG00000104291	-0.860553	0.0050518	0.613288	ENSMUSG00000104291	KO_LPS_24hr - KO_Base	ENSMUSG00000071713	1.9012	3.65011e-101	4.44275e-99	Csf2rb	KO_LPS_24hr - WT_LPS_24hr	ENSMUSG00000038894	0.390993	0.00855901	1	Irs2	WT_LPS_3hr - WT_Base	ENSMUSG00000024805	3.01158	5.13241e-239	6.24694e-237	Pcgf5	WT_LPS_24hr - WT_Base	ENSMUSG00000019916	1.69873	6.27462e-99	7.63719e-97	P4ha1
KO_Base - WT_Base	ENSMUSG00000015013	-0.185334	0.0242093	1	Trappc2l	KO_LPS_3hr - KO_Base	ENSMUSG00000024539	2.34555	7.26008e-238	8.76538e-236	Ptpn2	KO_LPS_3hr - WT_LPS_3hr	ENSMUSG00000042709	0.24432	0.00507967	0.613288	Atpaf2	KO_LPS_24hr - KO_Base	ENSMUSG00000001228	-4.29018	6.87661e-101	8.30239e-99	Uhrf1	KO_LPS_24hr - WT_LPS_24hr	ENSMUSG00000102813	0.438231	0.00873505	1	ENSMUSG00000102813	WT_LPS_3hr - WT_Base	ENSMUSG00000028410	1.88199	3.54759e-238	4.28315e-236	Dnaja1	WT_LPS_24hr - WT_Base	ENSMUSG00000055172	2.94322	6.46053e-98	7.80004e-96	C1ra
KO_Base - WT_Base	ENSMUSG00000070570	0.733654	0.0244293	1	Slc17a7	KO_LPS_3hr - KO_Base	ENSMUSG00000037447	4.66838	9.88196e-237	1.18354e-234	Arid5a	KO_LPS_3hr - WT_LPS_3hr	ENSMUSG00000104378	-3.43686	0.00515138	0.616678	ENSMUSG00000104378	KO_LPS_24hr - KO_Base	ENSMUSG00000024277	-1.16208	8.08085e-101	9.67827e-99	Mapre2	KO_LPS_24hr - WT_LPS_24hr	ENSMUSG00000061878	0.561721	0.00886298	1	Sphk1	WT_LPS_3hr - WT_Base	ENSMUSG00000050370	8.26883	9.78269e-238	1.17165e-235	Ch25h	WT_LPS_24hr - WT_Base	ENSMUSG00000037820	2.23492	1.78414e-97	2.13683e-95	Tgm2
KO_Base - WT_Base	ENSMUSG00000068479	0.124469	0.0249261	1	Mfap1a	KO_LPS_3hr - KO_Base	ENSMUSG00000025225	3.45274	1.11069e-236	1.3197e-234	Nfkb2	KO_LPS_3hr - WT_LPS_3hr	ENSMUSG00000024909	0.306192	0.00519013	0.616678	Efemp2	KO_LPS_24hr - KO_Base	ENSMUSG00000041765	1.25707	1.00388e-100	1.19279e-98	Ubac2	KO_LPS_24hr - WT_LPS_24hr	ENSMUSG00000052632	0.444915	0.00892625	1	Asap2	WT_LPS_3hr - WT_Base	ENSMUSG00000061130	1.79751	2.97667e-237	3.5368e-235	Ppm1b	WT_LPS_24hr - WT_Base	ENSMUSG00000074607	-7.7361	2.46232e-96	2.92567e-94	Tox2
KO_Base - WT_Base	ENSMUSG00000001119	1.60716	0.0254561	1	Col6a1	KO_LPS_3hr - KO_Base	ENSMUSG00000020271	2.52921	5.87432e-236	6.92476e-234	Fbxw11	KO_LPS_3hr - WT_LPS_3hr	ENSMUSG00000102856	-1.23585	0.00533531	0.624593	ENSMUSG00000102856	KO_LPS_24hr - KO_Base	ENSMUSG00000075705	1.47784	1.65208e-100	1.94751e-98	Msrb1	KO_LPS_24hr - WT_LPS_24hr	ENSMUSG00000047821	-0.371867	0.00956539	1	Trim16	WT_LPS_3hr - WT_Base	ENSMUSG00000026159	2.42345	2.12969e-236	2.51052e-234	Agfg1	WT_LPS_24hr - WT_Base	ENSMUSG00000030187	4.17237	5.35921e-96	6.31754e-94	Klra2
KO_Base - WT_Base	ENSMUSG00000085791	-6.04297	0.0256256	1	ENSMUSG00000085791	KO_LPS_3hr - KO_Base	ENSMUSG00000021280	5.85891	9.8577e-236	1.15297e-233	Exoc3l4	KO_LPS_3hr - WT_LPS_3hr	ENSMUSG00000041420	0.309306	0.00534018	0.624593	Meis3	KO_LPS_24hr - KO_Base	ENSMUSG00000078566	3.04713	1.70378e-100	1.99276e-98	Bnip3	KO_LPS_24hr - WT_LPS_24hr	ENSMUSG00000041355	-0.134699	0.00997858	1	Ssr2	WT_LPS_3hr - WT_Base	ENSMUSG00000070730	2.94433	1.01178e-232	1.18339e-230	Rmdn3	WT_LPS_24hr - WT_Base	ENSMUSG00000038776	-3.09621	5.46741e-96	6.39474e-94	Ephx1
KO_Base - WT_Base	ENSMUSG00000022362	0.512071	0.0256385	1	ENSMUSG00000022362	KO_LPS_3hr - KO_Base	ENSMUSG00000029640	3.22793	6.04984e-235	7.02109e-233	Usp12	KO_LPS_3hr - WT_LPS_3hr	ENSMUSG00000106149	-1.22218	0.00564254	0.654841	ENSMUSG00000106149	KO_LPS_24hr - KO_Base	ENSMUSG00000000171	0.937864	1.8656e-99	2.1651e-97	Sdhd	KO_LPS_24hr - WT_LPS_24hr	ENSMUSG00000036964	-1.1641	0.0101072	1	Trim17	WT_LPS_3hr - WT_Base	ENSMUSG00000001034	-2.39349	3.66086e-232	4.24858e-230	Mapk7	WT_LPS_24hr - WT_Base	ENSMUSG00000032024	4.41232	1.2258e-95	1.42259e-93	Clmp
KO_Base - WT_Base	ENSMUSG00000035048	-0.224277	0.0263308	1	Anapc13	KO_LPS_3hr - KO_Base	ENSMUSG00000042608	3.79634	1.64463e-234	1.89398e-232	Stk40	KO_LPS_3hr - WT_LPS_3hr	ENSMUSG00000107320	-0.919174	0.00569811	0.656203	ENSMUSG00000107320	KO_LPS_24hr - KO_Base	ENSMUSG00000032561	5.39218	6.54524e-99	7.5376e-97	Acpp	KO_LPS_24hr - WT_LPS_24hr	ENSMUSG00000020599	2.94847	0.0103054	1	Rgs9	WT_LPS_3hr - WT_Base	ENSMUSG00000020271	2.50346	9.58025e-232	1.10328e-229	Fbxw11	WT_LPS_24hr - WT_Base	ENSMUSG00000001270	-2.92478	5.74317e-95	6.61392e-93	Ckb
KO_Base - WT_Base	ENSMUSG00000020160	0.353998	0.0264734	1	Meis1	KO_LPS_3hr - KO_Base	ENSMUSG00000027367	3.61808	1.53485e-233	1.75407e-231	Stard7	KO_LPS_3hr - WT_LPS_3hr	ENSMUSG00000103076	-1.28295	0.00592442	0.677057	ENSMUSG00000103076	KO_LPS_24hr - KO_Base	ENSMUSG00000090213	1.27272	2.33207e-98	2.66515e-96	Tmem189	KO_LPS_24hr - WT_LPS_24hr	ENSMUSG00000021596	0.390394	0.0103872	1	Mctp1	WT_LPS_3hr - WT_Base	ENSMUSG00000014773	6.5609	1.15741e-231	1.32272e-229	Dll1	WT_LPS_24hr - WT_Base	ENSMUSG00000064120	1.38579	1.24704e-94	1.42515e-92	Mocs1
KO_Base - WT_Base	ENSMUSG00000038521	2.0532	0.0266494	1	C1s1	KO_LPS_3hr - KO_Base	ENSMUSG00000019854	2.49206	2.10713e-233	2.38984e-231	Reps1	KO_LPS_3hr - WT_LPS_3hr	ENSMUSG00000104293	-1.71915	0.00614974	0.687913	ENSMUSG00000104293	KO_LPS_24hr - KO_Base	ENSMUSG00000032076	-2.48881	3.59215e-98	4.07409e-96	Cadm1	KO_LPS_24hr - WT_LPS_24hr	ENSMUSG00000018417	0.396531	0.0105704	1	Myo1b	WT_LPS_3hr - WT_Base	ENSMUSG00000042608	3.75893	2.60302e-231	2.95226e-229	Stk40	WT_LPS_24hr - WT_Base	ENSMUSG00000006360	-3.05625	2.21447e-94	2.51158e-92	Crip1
KO_Base - WT_Base	ENSMUSG00000036964	-0.923037	0.0268798	1	Trim17	KO_LPS_3hr - KO_Base	ENSMUSG00000033545	2.72967	3.36072e-233	3.78296e-231	Znrf1	KO_LPS_3hr - WT_LPS_3hr	ENSMUSG00000107083	-2.23372	0.00618114	0.687913	ENSMUSG00000107083	KO_LPS_24hr - KO_Base	ENSMUSG00000002289	-5.63513	3.91333e-98	4.405e-96	Angptl4	KO_LPS_24hr - WT_LPS_24hr	ENSMUSG00000038178	0.307404	0.0110674	1	Slc43a2	WT_LPS_3hr - WT_Base	ENSMUSG00000033857	-4.16274	6.25102e-231	7.03639e-229	Engase	WT_LPS_24hr - WT_Base	ENSMUSG00000030142	4.24771	4.27228e-93	4.80905e-91	Clec4e
KO_Base - WT_Base	ENSMUSG00000050621	-0.272646	0.027124	1	Rps27rt	KO_LPS_3hr - KO_Base	ENSMUSG00000073910	2.80727	4.10642e-232	4.58785e-230	Mob3b	KO_LPS_3hr - WT_LPS_3hr	ENSMUSG00000096751	-1.05623	0.00619331	0.687913	ENSMUSG00000096751	KO_LPS_24hr - KO_Base	ENSMUSG00000064120	1.42092	8.02182e-98	8.96229e-96	Mocs1	KO_LPS_24hr - WT_LPS_24hr	ENSMUSG00000021908	0.560911	0.0113041	1	ENSMUSG00000021908	WT_LPS_3hr - WT_Base	ENSMUSG00000071172	1.40544	7.62559e-231	8.5196e-229	Srsf3	WT_LPS_24hr - WT_Base	ENSMUSG00000015314	4.952	1.24636e-92	1.39249e-90	Slamf6
KO_Base - WT_Base	ENSMUSG00000066632	0.329821	0.0272256	1	ENSMUSG00000066632	KO_LPS_3hr - KO_Base	ENSMUSG00000035235	3.00171	9.37228e-232	1.03935e-229	Trim13	KO_LPS_3hr - WT_LPS_3hr	ENSMUSG00000073274	-0.834294	0.00620321	0.687913	ENSMUSG00000073274	KO_LPS_24hr - KO_Base	ENSMUSG00000003541	3.59487	1.05053e-97	1.165e-95	Ier3	KO_LPS_24hr - WT_LPS_24hr	ENSMUSG00000063953	0.759387	0.0115219	1	Amd2	WT_LPS_3hr - WT_Base	ENSMUSG00000047959	5.8044	2.39827e-227	2.6596e-225	Kcna3	WT_LPS_24hr - WT_Base	ENSMUSG00000022793	-3.01201	1.4634e-91	1.62286e-89	B4galt4
KO_Base - WT_Base	ENSMUSG00000022425	1.91797	0.0272854	1	Enpp2	KO_LPS_3hr - KO_Base	ENSMUSG00000035673	3.35701	1.90565e-230	2.09776e-228	Sbno2	KO_LPS_3hr - WT_LPS_3hr	ENSMUSG00000086322	0.665939	0.00628388	0.691735	E130218I03Rik	KO_LPS_24hr - KO_Base	ENSMUSG00000072437	-5.29648	2.89861e-97	3.19082e-95	Nanos1	KO_LPS_24hr - WT_LPS_24hr	ENSMUSG00000042302	0.276264	0.0116805	1	Ehbp1	WT_LPS_3hr - WT_Base	ENSMUSG00000068566	2.68812	3.76704e-227	4.14679e-225	Myadm	WT_LPS_24hr - WT_Base	ENSMUSG00000032076	-2.39802	2.05815e-91	2.26563e-89	Cadm1
KO_Base - WT_Base	ENSMUSG00000018570	0.98899	0.0273175	1	2810408A11Rik	KO_LPS_3hr - KO_Base	ENSMUSG00000070730	2.94113	3.82926e-230	4.18452e-228	Rmdn3	KO_LPS_3hr - WT_LPS_3hr	ENSMUSG00000080731	-1.56417	0.00642169	0.701745	Rps2-ps9	KO_LPS_24hr - KO_Base	ENSMUSG00000048142	-4.60409	3.70089e-97	4.04424e-95	Nat8l	KO_LPS_24hr - WT_LPS_24hr	ENSMUSG00000083061	6.0477	0.011719	1	ENSMUSG00000083061	WT_LPS_3hr - WT_Base	ENSMUSG00000063234	6.82156	4.59059e-227	5.01648e-225	Gpr84	WT_LPS_24hr - WT_Base	ENSMUSG00000032561	5.21562	3.15735e-90	3.45027e-88	Acpp
KO_Base - WT_Base	ENSMUSG00000022671	-0.231892	0.0274579	1	Mzt2	KO_LPS_3hr - KO_Base	ENSMUSG00000026159	2.39166	3.39609e-229	3.68426e-227	Agfg1	KO_LPS_3hr - WT_LPS_3hr	ENSMUSG00000084862	-1.00563	0.00649041	0.704115	ENSMUSG00000084862	KO_LPS_24hr - KO_Base	ENSMUSG00000024679	2.93624	3.07732e-96	3.33845e-94	Ms4a6d	KO_LPS_24hr - WT_LPS_24hr	ENSMUSG00000035042	-1.10751	0.0120505	1	Ccl5	WT_LPS_3hr - WT_Base	ENSMUSG00000025225	3.37461	1.29771e-226	1.40783e-224	Nfkb2	WT_LPS_24hr - WT_Base	ENSMUSG00000071713	1.79028	4.79703e-90	5.20408e-88	Csf2rb
KO_Base - WT_Base	ENSMUSG00000040963	-0.669665	0.0274723	1	Asgr2	KO_LPS_3hr - KO_Base	ENSMUSG00000003208	2.69806	3.54059e-229	3.81339e-227	Yju2	KO_LPS_3hr - WT_LPS_3hr	ENSMUSG00000069830	-2.27714	0.00662828	0.713616	Nlrp1a	KO_LPS_24hr - KO_Base	ENSMUSG00000036526	-6.11863	7.44073e-95	8.01405e-93	Card11	KO_LPS_24hr - WT_LPS_24hr	ENSMUSG00000074818	-2.68775	0.012123	1	Pdzd7	WT_LPS_3hr - WT_Base	ENSMUSG00000027367	3.55324	2.26113e-226	2.43536e-224	Stard7	WT_LPS_24hr - WT_Base	ENSMUSG00000022534	4.25622	1.55596e-89	1.67585e-87	Mefv
KO_Base - WT_Base	ENSMUSG00000032561	0.624753	0.0276181	1	Acpp	KO_LPS_3hr - KO_Base	ENSMUSG00000029536	-2.77646	2.63777e-228	2.82071e-226	Gatc	KO_LPS_3hr - WT_LPS_3hr	ENSMUSG00000097174	1.19865	0.00675496	0.713616	ENSMUSG00000097174	KO_LPS_24hr - KO_Base	ENSMUSG00000051043	-5.87066	2.82795e-94	3.02409e-92	Gprc5c	KO_LPS_24hr - WT_LPS_24hr	ENSMUSG00000020873	-0.160375	0.0122208	1	Slc35b1	WT_LPS_3hr - WT_Base	ENSMUSG00000037447	4.52688	1.01138e-225	1.08153e-223	Arid5a	WT_LPS_24hr - WT_Base	ENSMUSG00000005410	-3.48501	4.5534e-89	4.86922e-87	Mcm5
KO_Base - WT_Base	ENSMUSG00000042293	-0.258376	0.0276395	1	Gm5617	KO_LPS_3hr - KO_Base	ENSMUSG00000071172	1.40192	3.44399e-228	3.65674e-226	Srsf3	KO_LPS_3hr - WT_LPS_3hr	ENSMUSG00000097559	-0.954698	0.00677031	0.713616	ENSMUSG00000097559	KO_LPS_24hr - KO_Base	ENSMUSG00000055172	2.91852	3.03044e-94	3.21764e-92	C1ra	KO_LPS_24hr - WT_LPS_24hr	ENSMUSG00000026826	0.595716	0.0123462	1	Nr4a2	WT_LPS_3hr - WT_Base	ENSMUSG00000003208	2.62624	3.88284e-225	4.12269e-223	Yju2	WT_LPS_24hr - WT_Base	ENSMUSG00000051043	-5.68876	2.26493e-88	2.40484e-86	Gprc5c
KO_Base - WT_Base	ENSMUSG00000042541	-0.178239	0.0276908	1	Sem1	KO_LPS_3hr - KO_Base	ENSMUSG00000068566	2.69316	1.38179e-227	1.45682e-225	Myadm	KO_LPS_3hr - WT_LPS_3hr	ENSMUSG00000078502	-0.55549	0.00683084	0.713616	Zfp268	KO_LPS_24hr - KO_Base	ENSMUSG00000040855	-2.67621	2.25551e-93	2.37797e-91	Reps2	KO_LPS_24hr - WT_LPS_24hr	ENSMUSG00000051439	0.238423	0.0125168	1	Cd14	WT_LPS_3hr - WT_Base	ENSMUSG00000022035	3.29695	3.99862e-225	4.21573e-223	Ccdc25	WT_LPS_24hr - WT_Base	ENSMUSG00000032788	-1.76338	4.94301e-88	5.2114e-86	Pdxk
KO_Base - WT_Base	ENSMUSG00000103596	2.91748	0.0277915	1	ENSMUSG00000103596	KO_LPS_3hr - KO_Base	ENSMUSG00000001034	-2.50194	1.21576e-226	1.27281e-224	Mapk7	KO_LPS_3hr - WT_LPS_3hr	ENSMUSG00000004768	0.363721	0.00686039	0.713616	Rab23	KO_LPS_24hr - KO_Base	ENSMUSG00000026478	2.38881	6.3139e-93	6.61017e-91	Lamc1	KO_LPS_24hr - WT_LPS_24hr	ENSMUSG00000031523	2.87899	0.0130648	1	Dlc1	WT_LPS_3hr - WT_Base	ENSMUSG00000073910	2.71414	1.24837e-224	1.30695e-222	Mob3b	WT_LPS_24hr - WT_Base	ENSMUSG00000003541	3.39146	6.48543e-88	6.78975e-86	Ier3
KO_Base - WT_Base	ENSMUSG00000044674	-0.60173	0.0278648	1	Fzd1	KO_LPS_3hr - KO_Base	ENSMUSG00000032369	3.38322	3.40544e-225	3.54047e-223	Plscr1	KO_LPS_3hr - WT_LPS_3hr	ENSMUSG00000078716	0.908954	0.00690928	0.713616	Tmem8b	KO_LPS_24hr - KO_Base	ENSMUSG00000074677	3.22945	8.58695e-93	8.92744e-91	Sirpb1c	KO_LPS_24hr - WT_LPS_24hr	ENSMUSG00000052911	0.445155	0.0130739	1	Lamb2	WT_LPS_3hr - WT_Base	ENSMUSG00000035673	3.30634	5.84109e-224	6.0727e-222	Sbno2	WT_LPS_24hr - WT_Base	ENSMUSG00000001131	6.41474	2.58619e-87	2.68874e-85	Timp1
KO_Base - WT_Base	ENSMUSG00000096768	-0.608192	0.027911	1	Erdr1	KO_LPS_3hr - KO_Base	ENSMUSG00000026121	5.60287	5.70794e-224	5.89334e-222	Sema4c	KO_LPS_3hr - WT_LPS_3hr	ENSMUSG00000085471	-1.57076	0.00691165	0.713616	ENSMUSG00000085471	KO_LPS_24hr - KO_Base	ENSMUSG00000021108	-1.19609	1.26091e-92	1.30187e-90	Prkch	KO_LPS_24hr - WT_LPS_24hr	ENSMUSG00000095788	-0.564807	0.0132409	1	Sirpb1a	WT_LPS_3hr - WT_Base	ENSMUSG00000017802	-2.23129	5.7852e-223	5.97312e-221	Retreg3	WT_LPS_24hr - WT_Base	ENSMUSG00000039031	-2.18256	3.38271e-87	3.49259e-85	Arhgap18
KO_Base - WT_Base	ENSMUSG00000053442	-2.5243	0.0279355	1	ENSMUSG00000053442	KO_LPS_3hr - KO_Base	ENSMUSG00000028271	1.63397	3.29802e-223	3.38182e-221	Gtf2b	KO_LPS_3hr - WT_LPS_3hr	ENSMUSG00000104388	-1.50468	0.00727644	0.744783	ENSMUSG00000104388	KO_LPS_24hr - KO_Base	ENSMUSG00000037151	-2.33023	4.30554e-92	4.41494e-90	Lrrc20	KO_LPS_24hr - WT_LPS_24hr	ENSMUSG00000055681	-0.158919	0.0136535	1	Cope	WT_LPS_3hr - WT_Base	ENSMUSG00000001768	3.51287	1.18657e-222	1.21672e-220	Rin2;!BC039771	WT_LPS_24hr - WT_Base	ENSMUSG00000040855	-2.58329	4.51891e-87	4.63374e-85	Reps2
KO_Base - WT_Base	ENSMUSG00000089809	-1.85662	0.0281385	1	A930011G23Rik;!Rasgef1b	KO_LPS_3hr - KO_Base	ENSMUSG00000049680	1.58705	4.67876e-223	4.76502e-221	Urgcp	KO_LPS_3hr - WT_LPS_3hr	ENSMUSG00000101335	-1.08895	0.00740408	0.744783	ENSMUSG00000101335	KO_LPS_24hr - KO_Base	ENSMUSG00000023206	3.46269	9.24367e-92	9.41408e-90	Il15ra	KO_LPS_24hr - WT_LPS_24hr	ENSMUSG00000082809	-0.868024	0.0137645	1	Gm14150	WT_LPS_3hr - WT_Base	ENSMUSG00000027360	7.14697	8.20837e-221	8.35969e-219	Hdc	WT_LPS_24hr - WT_Base	ENSMUSG00000026478	2.30385	5.93442e-87	6.04382e-85	Lamc1
KO_Base - WT_Base	ENSMUSG00000078812	0.176377	0.0282369	1	Eif5a	KO_LPS_3hr - KO_Base	ENSMUSG00000023947	3.94339	3.68693e-222	3.72953e-220	Nfkbie	KO_LPS_3hr - WT_LPS_3hr	ENSMUSG00000083044	2.15226	0.00743671	0.744783	Gm12416	KO_LPS_24hr - KO_Base	ENSMUSG00000026110	1.6223	1.21647e-91	1.23053e-89	Mgat4a	KO_LPS_24hr - WT_LPS_24hr	ENSMUSG00000055720	-0.151729	0.0140777	1	Ubl7	WT_LPS_3hr - WT_Base	ENSMUSG00000039911	7.52121	1.14131e-220	1.1545e-218	Spsb1	WT_LPS_24hr - WT_Base	ENSMUSG00000026110	1.56536	1.48727e-86	1.50445e-84	Mgat4a
KO_Base - WT_Base	ENSMUSG00000042724	0.177441	0.0285025	1	Map3k9	KO_LPS_3hr - KO_Base	ENSMUSG00000001768	3.50977	5.39371e-222	5.41942e-220	Rin2;!BC039771	KO_LPS_3hr - WT_LPS_3hr	ENSMUSG00000104369	-1.47462	0.00744317	0.744783	ENSMUSG00000104369	KO_LPS_24hr - KO_Base	ENSMUSG00000024164	2.86604	2.26424e-91	2.27503e-89	C3	KO_LPS_24hr - WT_LPS_24hr	ENSMUSG00000033961	0.275185	0.0141532	1	Zfp446	WT_LPS_3hr - WT_Base	ENSMUSG00000036599	-3.37756	1.5259e-219	1.53317e-217	Chst12	WT_LPS_24hr - WT_Base	ENSMUSG00000054855	2.82013	1.98555e-86	1.99501e-84	Rnd1
KO_Base - WT_Base	ENSMUSG00000024132	-0.150775	0.0287302	1	Eci1	KO_LPS_3hr - KO_Base	ENSMUSG00000022035	3.29407	1.49128e-221	1.4884e-219	Ccdc25	KO_LPS_3hr - WT_LPS_3hr	ENSMUSG00000103883	-1.14601	0.00750831	0.744783	ENSMUSG00000103883	KO_LPS_24hr - KO_Base	ENSMUSG00000015314	5.20083	2.33463e-91	2.33012e-89	Slamf6	KO_LPS_24hr - WT_LPS_24hr	ENSMUSG00000052248	-0.240915	0.0141727	1	Zeb2os	WT_LPS_3hr - WT_Base	ENSMUSG00000019842	3.26778	2.26476e-219	2.26039e-217	Traf3ip2	WT_LPS_24hr - WT_Base	ENSMUSG00000035042	8.70595	6.2548e-86	6.2427e-84	Ccl5
KO_Base - WT_Base	ENSMUSG00000087502	0.490001	0.0291867	1	ENSMUSG00000087502	KO_LPS_3hr - KO_Base	ENSMUSG00000024966	2.3831	1.08195e-220	1.07271e-218	Stip1	KO_LPS_3hr - WT_LPS_3hr	ENSMUSG00000106115	-0.926151	0.00751201	0.744783	ENSMUSG00000106115	KO_LPS_24hr - KO_Base	ENSMUSG00000022346	-4.62163	9.08484e-91	9.00723e-89	Myc	KO_LPS_24hr - WT_LPS_24hr	ENSMUSG00000068758	-0.287881	0.0142306	1	Il3ra	WT_LPS_3hr - WT_Base	ENSMUSG00000026121	5.51443	3.66235e-219	3.63107e-217	Sema4c	WT_LPS_24hr - WT_Base	ENSMUSG00000058240	1.02238	8.37369e-86	8.30215e-84	Cryzl1
KO_Base - WT_Base	ENSMUSG00000086322	0.50683	0.0295796	1	E130218I03Rik	KO_LPS_3hr - KO_Base	ENSMUSG00000047959	5.80514	4.2124e-220	4.14894e-218	Kcna3	KO_LPS_3hr - WT_LPS_3hr	ENSMUSG00000050240	0.473704	0.00766659	0.751519	Hic2	KO_LPS_24hr - KO_Base	ENSMUSG00000005410	-3.49711	4.59058e-90	4.52142e-88	Mcm5	KO_LPS_24hr - WT_LPS_24hr	ENSMUSG00000027360	-0.549567	0.0143662	1	Hdc	WT_LPS_3hr - WT_Base	ENSMUSG00000042724	-3.78165	4.04118e-219	3.9803e-217	Map3k9	WT_LPS_24hr - WT_Base	ENSMUSG00000095028	2.66421	5.52088e-85	5.43771e-83	Sirpb1b
KO_Base - WT_Base	ENSMUSG00000038152	-0.679362	0.0298661	1	5033430I15Rik	KO_LPS_3hr - KO_Base	ENSMUSG00000032000	3.2223	1.22198e-219	1.1957e-217	Birc3	KO_LPS_3hr - WT_LPS_3hr	ENSMUSG00000003308	0.176049	0.00768034	0.751519	Keap1	KO_LPS_24hr - KO_Base	ENSMUSG00000022353	-1.76491	1.10992e-89	1.08605e-87	Mtss1	KO_LPS_24hr - WT_LPS_24hr	ENSMUSG00000053820	2.84687	0.014494	1	Bcl2a1c	WT_LPS_3hr - WT_Base	ENSMUSG00000024772	3.79885	1.28734e-218	1.25965e-216	Ehd1	WT_LPS_24hr - WT_Base	ENSMUSG00000027765	-4.57967	1.45252e-84	1.42129e-82	P2ry1
KO_Base - WT_Base	ENSMUSG00000094627	-0.79496	0.0299773	1	ENSMUSG00000094627	KO_LPS_3hr - KO_Base	ENSMUSG00000041241	2.23416	1.59345e-219	1.54906e-217	Mul1	KO_LPS_3hr - WT_LPS_3hr	ENSMUSG00000106218	-4.22356	0.007824	0.760495	ENSMUSG00000106218	KO_LPS_24hr - KO_Base	ENSMUSG00000054855	3.08701	2.38885e-89	2.32231e-87	Rnd1	KO_LPS_24hr - WT_LPS_24hr	ENSMUSG00000015222	-2.3313	0.0149589	1	Map2	WT_LPS_3hr - WT_Base	ENSMUSG00000022272	3.41349	1.30089e-218	1.26465e-216	Myo10	WT_LPS_24hr - WT_Base	ENSMUSG00000036526	-5.71423	3.82262e-84	3.71614e-82	Card11
KO_Base - WT_Base	ENSMUSG00000103706	1.2163	0.0300469	1	ENSMUSG00000103706	KO_LPS_3hr - KO_Base	ENSMUSG00000036611	-3.08435	1.11439e-217	1.07635e-215	Eepd1	KO_LPS_3hr - WT_LPS_3hr	ENSMUSG00000026273	-0.276989	0.00787367	0.760495	Mterf4	KO_LPS_24hr - KO_Base	ENSMUSG00000024778	2.9404	6.19695e-89	5.98545e-87	Fas	KO_LPS_24hr - WT_LPS_24hr	ENSMUSG00000006782	-0.245804	0.0151838	1	Cnp	WT_LPS_3hr - WT_Base	ENSMUSG00000021840	1.70906	3.04185e-217	2.93804e-215	Mapk1ip1l	WT_LPS_24hr - WT_Base	ENSMUSG00000021108	-1.13495	3.98041e-84	3.84456e-82	Prkch
KO_Base - WT_Base	ENSMUSG00000054312	-0.164661	0.0306159	1	Mrps21	KO_LPS_3hr - KO_Base	ENSMUSG00000024927	2.02543	1.3615e-217	1.3066e-215	Rela	KO_LPS_3hr - WT_LPS_3hr	ENSMUSG00000104498	-1.10325	0.00811229	0.77852	ENSMUSG00000104498	KO_LPS_24hr - KO_Base	ENSMUSG00000049327	1.34138	8.96703e-89	8.60547e-87	Kmt5a	KO_LPS_24hr - WT_LPS_24hr	ENSMUSG00000040234	-0.138834	0.0153133	1	Tm7sf3	WT_LPS_3hr - WT_Base	ENSMUSG00000020089	3.1234	2.00601e-216	1.92513e-214	Ppa1	WT_LPS_24hr - WT_Base	ENSMUSG00000034570	2.33573	6.78732e-84	6.51365e-82	Inpp5j
KO_Base - WT_Base	ENSMUSG00000039016	-0.217017	0.030896	1	Timm8b	KO_LPS_3hr - KO_Base	ENSMUSG00000033294	2.24871	1.51759e-217	1.44712e-215	Noc4l	KO_LPS_3hr - WT_LPS_3hr	ENSMUSG00000040423	-0.189896	0.00817561	0.779599	Rc3h1	KO_LPS_24hr - KO_Base	ENSMUSG00000039910	-1.80912	3.00889e-88	2.86917e-86	Cited2	KO_LPS_24hr - WT_LPS_24hr	ENSMUSG00000018585	-0.22133	0.0155711	1	Atox1	WT_LPS_3hr - WT_Base	ENSMUSG00000029536	-2.803	4.48249e-216	4.27435e-214	Gatc	WT_LPS_24hr - WT_Base	ENSMUSG00000005800	3.61323	9.8947e-84	9.43526e-82	Mmp8
KO_Base - WT_Base	ENSMUSG00000025217	0.155508	0.0309939	1	Btrc	KO_LPS_3hr - KO_Base	ENSMUSG00000019487	2.19768	3.27917e-217	3.10712e-215	Trip10	KO_LPS_3hr - WT_LPS_3hr	ENSMUSG00000092341	-0.565989	0.00832525	0.788844	Malat1	KO_LPS_24hr - KO_Base	ENSMUSG00000038527	4.31476	3.27144e-88	3.09979e-86	C1rl	KO_LPS_24hr - WT_LPS_24hr	ENSMUSG00000035027	-0.13202	0.015702	1	Map2k2	WT_LPS_3hr - WT_Base	ENSMUSG00000032000	3.18757	1.59091e-215	1.50744e-213	Birc3	WT_LPS_24hr - WT_Base	ENSMUSG00000059994	-3.98884	2.84021e-83	2.69119e-81	Fcrl1
KO_Base - WT_Base	ENSMUSG00000031574	0.48646	0.0312037	1	Star	KO_LPS_3hr - KO_Base	ENSMUSG00000002658	1.73101	5.9232e-217	5.57712e-215	Gtf2f1	KO_LPS_3hr - WT_LPS_3hr	ENSMUSG00000064339	-0.306139	0.00860701	0.804839	ENSMUSG00000064339	KO_LPS_24hr - KO_Base	ENSMUSG00000041762	-3.85617	2.8282e-87	2.66295e-85	Gpr155	KO_LPS_24hr - WT_LPS_24hr	ENSMUSG00000051367	0.624077	0.0158535	1	Six1	WT_LPS_3hr - WT_Base	ENSMUSG00000037257	-2.36261	9.82318e-214	9.24924e-212	Aagab	WT_LPS_24hr - WT_Base	ENSMUSG00000038527	3.8947	3.19067e-83	3.00425e-81	C1rl
KO_Base - WT_Base	ENSMUSG00000046323	-0.610431	0.0315423	1	Dppa3	KO_LPS_3hr - KO_Base	ENSMUSG00000037820	3.35186	1.45547e-216	1.36186e-214	Tgm2	KO_LPS_3hr - WT_LPS_3hr	ENSMUSG00000067931	-0.477423	0.00862327	0.804839	Zfp948	KO_LPS_24hr - KO_Base	ENSMUSG00000027111	-2.38171	4.11602e-87	3.85131e-85	Itga6	KO_LPS_24hr - WT_LPS_24hr	ENSMUSG00000025876	-0.682893	0.0159856	1	Unc5a	WT_LPS_3hr - WT_Base	ENSMUSG00000097081	4.12503	1.29947e-213	1.2159e-211	ENSMUSG00000097081	WT_LPS_24hr - WT_Base	ENSMUSG00000039910	-1.74896	1.00648e-82	9.41747e-81	Cited2
KO_Base - WT_Base	ENSMUSG00000035559	-0.164749	0.0318694	1	Mpv17l2	KO_LPS_3hr - KO_Base	ENSMUSG00000031824	-2.95102	3.33309e-216	3.09936e-214	6430548M08Rik	KO_LPS_3hr - WT_LPS_3hr	ENSMUSG00000020692	0.4005	0.00865533	0.804839	Nle1	KO_LPS_24hr - KO_Base	ENSMUSG00000006360	-2.92944	8.61259e-87	8.00864e-85	Crip1	KO_LPS_24hr - WT_LPS_24hr	ENSMUSG00000078180	-1.52845	0.0160178	1	Gm20900	WT_LPS_3hr - WT_Base	ENSMUSG00000061878	5.71152	9.77685e-213	9.09126e-211	Sphk1	WT_LPS_24hr - WT_Base	ENSMUSG00000027358	-7.1594	8.27582e-82	7.69548e-80	Bmp2
KO_Base - WT_Base	ENSMUSG00000027263	0.115802	0.0324641	1	Tubgcp4	KO_LPS_3hr - KO_Base	ENSMUSG00000050370	7.89917	8.1616e-216	7.54243e-214	Ch25h	KO_LPS_3hr - WT_LPS_3hr	ENSMUSG00000093752	-0.27462	0.00873952	0.807651	ENSMUSG00000093752	KO_LPS_24hr - KO_Base	ENSMUSG00000002204	-2.11295	1.41167e-86	1.30457e-84	Napsa	KO_LPS_24hr - WT_LPS_24hr	ENSMUSG00000009863	-0.109066	0.0162888	1	Sdhb	WT_LPS_3hr - WT_Base	ENSMUSG00000024966	2.3335	1.28573e-212	1.18818e-210	Stip1	WT_LPS_24hr - WT_Base	ENSMUSG00000041762	-3.73033	1.56686e-81	1.44799e-79	Gpr155
KO_Base - WT_Base	ENSMUSG00000038745	-2.80038	0.0325053	1	Nlrp6	KO_LPS_3hr - KO_Base	ENSMUSG00000034731	3.59225	1.32471e-215	1.2167e-213	Dgkh	KO_LPS_3hr - WT_LPS_3hr	ENSMUSG00000103899	-1.45393	0.00880418	0.808634	ENSMUSG00000103899	KO_LPS_24hr - KO_Base	ENSMUSG00000029553	2.0607	1.69772e-86	1.5593e-84	Tfec	KO_LPS_24hr - WT_LPS_24hr	ENSMUSG00000085335	-1.07382	0.0163125	1	ENSMUSG00000085335	WT_LPS_3hr - WT_Base	ENSMUSG00000041241	2.18532	1.4996e-212	1.37733e-210	Mul1	WT_LPS_24hr - WT_Base	ENSMUSG00000003865	3.23483	2.17146e-81	1.99441e-79	Gys1
KO_Base - WT_Base	ENSMUSG00000070524	0.924301	0.0328492	1	Fcrlb	KO_LPS_3hr - KO_Base	ENSMUSG00000034957	-3.69289	6.21735e-215	5.67561e-213	Cebpa	KO_LPS_3hr - WT_LPS_3hr	ENSMUSG00000018169	-0.365906	0.00894236	0.816317	Mfng	KO_LPS_24hr - KO_Base	ENSMUSG00000066632	2.7542	2.56294e-86	2.33962e-84	ENSMUSG00000066632	KO_LPS_24hr - WT_LPS_24hr	ENSMUSG00000021938	0.250361	0.0164555	1	Pspc1	WT_LPS_3hr - WT_Base	ENSMUSG00000030199	3.05806	4.78765e-212	4.37048e-210	Etv6	WT_LPS_24hr - WT_Base	ENSMUSG00000030711	-5.81606	1.98011e-80	1.80758e-78	Sult1a1
KO_Base - WT_Base	ENSMUSG00000042737	-0.252955	0.0329456	1	Dpm3	KO_LPS_3hr - KO_Base	ENSMUSG00000017802	-2.15481	6.5227e-215	5.91827e-213	Retreg3	KO_LPS_3hr - WT_LPS_3hr	ENSMUSG00000104415	-1.84119	0.00901603	0.818054	ENSMUSG00000104415	KO_LPS_24hr - KO_Base	ENSMUSG00000000149	-1.81889	6.65843e-86	6.04142e-84	Gna12	KO_LPS_24hr - WT_LPS_24hr	ENSMUSG00000029536	-0.149755	0.0165367	1	Gatc	WT_LPS_3hr - WT_Base	ENSMUSG00000031823	-1.32773	7.50866e-212	6.81286e-210	Zdhhc7	WT_LPS_24hr - WT_Base	ENSMUSG00000066150	1.66161	4.59602e-80	4.17013e-78	Slc31a1
KO_Base - WT_Base	ENSMUSG00000070960	-1.01256	0.0329632	1	Gm19680	KO_LPS_3hr - KO_Base	ENSMUSG00000019842	3.30306	2.47796e-214	2.23479e-212	Traf3ip2	KO_LPS_3hr - WT_LPS_3hr	ENSMUSG00000102697	2.97103	0.00907097	0.818082	Pcdhac2	KO_LPS_24hr - KO_Base	ENSMUSG00000032788	-1.74111	7.89859e-86	7.12348e-84	Pdxk	KO_LPS_24hr - WT_LPS_24hr	ENSMUSG00000037697	0.243722	0.0169029	1	Ddhd1	WT_LPS_3hr - WT_Base	ENSMUSG00000019487	2.15796	3.80422e-211	3.4309e-209	Trip10	WT_LPS_24hr - WT_Base	ENSMUSG00000072437	-4.90472	5.29196e-80	4.77265e-78	Nanos1
KO_Base - WT_Base	ENSMUSG00000069049	-0.196971	0.0332073	1	Eif2s3y	KO_LPS_3hr - KO_Base	ENSMUSG00000018848	1.73433	4.16896e-214	3.73734e-212	Rars	KO_LPS_3hr - WT_LPS_3hr	ENSMUSG00000078853	0.401466	0.00925755	0.825453	Igtp	KO_LPS_24hr - KO_Base	ENSMUSG00000031367	-1.74257	5.86646e-85	5.25908e-83	Ap1s2	KO_LPS_24hr - WT_LPS_24hr	ENSMUSG00000052485	-0.363466	0.0169251	1	Tmem171	WT_LPS_3hr - WT_Base	ENSMUSG00000032369	3.2421	1.57509e-210	1.41202e-208	Plscr1	WT_LPS_24hr - WT_Base	ENSMUSG00000002289	-5.13981	6.90936e-80	6.17793e-78	Angptl4
KO_Base - WT_Base	ENSMUSG00000027170	-0.131682	0.0332753	1	Eif3m	KO_LPS_3hr - KO_Base	ENSMUSG00000031762	6.78678	2.1465e-213	1.91282e-211	Mt2	KO_LPS_3hr - WT_LPS_3hr	ENSMUSG00000044788	-0.840443	0.00931166	0.825453	Fads6	KO_LPS_24hr - KO_Base	ENSMUSG00000050914	3.41157	1.14011e-83	1.01599e-81	Ankrd37	KO_LPS_24hr - WT_LPS_24hr	ENSMUSG00000022687	0.709124	0.017119	1	Boc	WT_LPS_3hr - WT_Base	ENSMUSG00000008384	2.68703	2.92483e-210	2.6064e-208	Sertad1	WT_LPS_24hr - WT_Base	ENSMUSG00000000149	-1.75179	6.93269e-80	6.17793e-78	Gna12
KO_Base - WT_Base	ENSMUSG00000082454	0.380822	0.0336403	1	Gm12183	KO_LPS_3hr - KO_Base	ENSMUSG00000025287	1.96504	2.19716e-213	1.94637e-211	Acot9	KO_LPS_3hr - WT_LPS_3hr	ENSMUSG00000029547	0.182945	0.00931812	0.825453	Ints1	KO_LPS_24hr - KO_Base	ENSMUSG00000002799	-4.4099	1.6915e-83	1.49843e-81	Jag2	KO_LPS_24hr - WT_LPS_24hr	ENSMUSG00000021281	0.180114	0.0174377	1	Tnfaip2	WT_LPS_3hr - WT_Base	ENSMUSG00000033545	2.58537	3.44122e-210	3.04843e-208	Znrf1	WT_LPS_24hr - WT_Base	ENSMUSG00000022346	-4.55221	9.43195e-80	8.35537e-78	Myc
KO_Base - WT_Base	ENSMUSG00000037331	-0.144184	0.0337682	1	Larp1	KO_LPS_3hr - KO_Base	ENSMUSG00000020696	3.52414	2.54831e-213	2.24416e-211	Rffl	KO_LPS_3hr - WT_LPS_3hr	ENSMUSG00000031144	0.36484	0.00938544	0.826526	Syp	KO_LPS_24hr - KO_Base	ENSMUSG00000027303	-1.13023	5.09776e-83	4.48933e-81	Ptpra	KO_LPS_24hr - WT_LPS_24hr	ENSMUSG00000018570	1.74422	0.0175652	1	2810408A11Rik	WT_LPS_3hr - WT_Base	ENSMUSG00000028163	3.23941	3.79621e-210	3.34312e-208	Nfkb1	WT_LPS_24hr - WT_Base	ENSMUSG00000031367	-1.68246	1.45038e-79	1.27727e-77	Ap1s2
KO_Base - WT_Base	ENSMUSG00000020692	0.322155	0.0339077	1	Nle1	KO_LPS_3hr - KO_Base	ENSMUSG00000024772	3.74858	8.77982e-213	7.68671e-211	Ehd1	KO_LPS_3hr - WT_LPS_3hr	ENSMUSG00000065037	-0.820947	0.00951248	0.828359	ENSMUSG00000065037	KO_LPS_24hr - KO_Base	ENSMUSG00000017466	-1.86549	5.71485e-83	5.00334e-81	Timp2	KO_LPS_24hr - WT_LPS_24hr	ENSMUSG00000020312	1.42778	0.017613	1	Shc2	WT_LPS_3hr - WT_Base	ENSMUSG00000059866	2.70362	5.8852e-210	5.15248e-208	Tnip2	WT_LPS_24hr - WT_Base	ENSMUSG00000050967	1.9891	1.54146e-79	1.34955e-77	Creg2
KO_Base - WT_Base	ENSMUSG00000055320	2.46501	0.0340523	1	Tead1	KO_LPS_3hr - KO_Base	ENSMUSG00000028163	3.25345	9.96096e-212	8.67009e-210	Nfkb1	KO_LPS_3hr - WT_LPS_3hr	ENSMUSG00000106108	-1.35084	0.00951692	0.828359	ENSMUSG00000106108	KO_LPS_24hr - KO_Base	ENSMUSG00000021838	-5.98712	5.98816e-83	5.21214e-81	Samd4	KO_LPS_24hr - WT_LPS_24hr	ENSMUSG00000031898	0.800159	0.0176522	1	Dpep3	WT_LPS_3hr - WT_Base	ENSMUSG00000037820	3.29589	9.01838e-210	7.84966e-208	Tgm2	WT_LPS_24hr - WT_Base	ENSMUSG00000017466	-1.81933	4.68048e-79	4.07392e-77	Timp2
KO_Base - WT_Base	ENSMUSG00000032066	-0.38366	0.0340948	1	Bco2	KO_LPS_3hr - KO_Base	ENSMUSG00000022684	2.62612	1.86267e-211	1.61191e-209	Bfar	KO_LPS_3hr - WT_LPS_3hr	ENSMUSG00000104383	-1.37671	0.00973869	0.842763	ENSMUSG00000104383	KO_LPS_24hr - KO_Base	ENSMUSG00000022534	4.11618	9.38858e-83	8.12465e-81	Mefv	KO_LPS_24hr - WT_LPS_24hr	ENSMUSG00000059278	-0.187278	0.0177481	1	Naa38	WT_LPS_3hr - WT_Base	ENSMUSG00000002658	1.69488	1.57706e-209	1.36475e-207	Gtf2f1	WT_LPS_24hr - WT_Base	ENSMUSG00000034957	-2.13527	6.13539e-79	5.30941e-77	Cebpa
KO_Base - WT_Base	ENSMUSG00000022146	2.30845	0.0341895	1	Osmr	KO_LPS_3hr - KO_Base	ENSMUSG00000039911	7.62999	6.46494e-211	5.56245e-209	Spsb1	KO_LPS_3hr - WT_LPS_3hr	ENSMUSG00000054027	-0.311628	0.00981953	0.844874	Nt5dc3	KO_LPS_24hr - KO_Base	ENSMUSG00000032741	-2.04542	2.81698e-82	2.42373e-80	Tpcn1	KO_LPS_24hr - WT_LPS_24hr	ENSMUSG00000037820	0.251988	0.017763	1	Tgm2	WT_LPS_3hr - WT_Base	ENSMUSG00000022094	4.94101	1.68234e-208	1.44749e-206	Slc39a14	WT_LPS_24hr - WT_Base	ENSMUSG00000070942	4.97841	3.18529e-78	2.74063e-76	Il1rl2
KO_Base - WT_Base	ENSMUSG00000099998	0.944125	0.0344339	1	Gm6501	KO_LPS_3hr - KO_Base	ENSMUSG00000022272	3.35758	8.96534e-211	7.66972e-209	Myo10	KO_LPS_3hr - WT_LPS_3hr	ENSMUSG00000063254	-0.941004	0.00990104	0.847017	ENSMUSG00000063254	KO_LPS_24hr - KO_Base	ENSMUSG00000039774	-3.01376	3.87961e-82	3.31895e-80	Galnt12	KO_LPS_24hr - WT_LPS_24hr	ENSMUSG00000064267	0.194378	0.0179643	1	Hvcn1	WT_LPS_3hr - WT_Base	ENSMUSG00000052397	4.62352	1.75541e-208	1.50173e-206	Ezr	WT_LPS_24hr - WT_Base	ENSMUSG00000025232	-0.866002	3.80733e-78	3.25712e-76	Hexa
KO_Base - WT_Base	ENSMUSG00000104960	-0.179471	0.0350372	1	Snhg8	KO_LPS_3hr - KO_Base	ENSMUSG00000048234	2.31403	3.61416e-210	3.07429e-208	Rnf149	KO_LPS_3hr - WT_LPS_3hr	ENSMUSG00000010492	-0.922272	0.00999809	0.847017	Uckl1os	KO_LPS_24hr - KO_Base	ENSMUSG00000019916	1.54392	1.1863e-81	1.0091e-79	P4ha1	KO_LPS_24hr - WT_LPS_24hr	ENSMUSG00000002345	-0.152575	0.0179998	1	Borcs8	WT_LPS_3hr - WT_Base	ENSMUSG00000036611	-3.0724	7.8734e-208	6.69731e-206	Eepd1	WT_LPS_24hr - WT_Base	ENSMUSG00000020649	-5.86354	4.47445e-78	3.80608e-76	Rrm2
KO_Base - WT_Base	ENSMUSG00000018169	-0.217508	0.0351926	1	Mfng	KO_LPS_3hr - KO_Base	ENSMUSG00000020089	3.11215	4.96928e-210	4.20312e-208	Ppa1	KO_LPS_3hr - WT_LPS_3hr	ENSMUSG00000067389	-2.59132	0.0100142	0.847017	ENSMUSG00000067389	KO_LPS_24hr - KO_Base	ENSMUSG00000055692	-2.66551	1.9782e-81	1.6732e-79	Tmem191c	KO_LPS_24hr - WT_LPS_24hr	ENSMUSG00000001999	-0.146777	0.0183388	1	Blvra	WT_LPS_3hr - WT_Base	ENSMUSG00000048234	2.29627	1.4803e-207	1.25207e-205	Rnf149	WT_LPS_24hr - WT_Base	ENSMUSG00000027347	5.18112	4.95539e-78	4.19136e-76	Rasgrp1
KO_Base - WT_Base	ENSMUSG00000078898	0.888497	0.0353319	1	Zfp968	KO_LPS_3hr - KO_Base	ENSMUSG00000052397	4.6464	9.73372e-210	8.18671e-208	Ezr	KO_LPS_3hr - WT_LPS_3hr	ENSMUSG00000030708	-1.43909	0.0101055	0.849457	Dnajb13	KO_LPS_24hr - KO_Base	ENSMUSG00000020649	-5.80574	2.13309e-81	1.79407e-79	Rrm2	KO_LPS_24hr - WT_LPS_24hr	ENSMUSG00000089647	-0.982848	0.0184607	1	Gm2245	WT_LPS_3hr - WT_Base	ENSMUSG00000025287	1.9148	2.64987e-207	2.22872e-205	Acot9	WT_LPS_24hr - WT_Base	ENSMUSG00000002870	-2.76416	5.2304e-78	4.39912e-76	Mcm2
KO_Base - WT_Base	ENSMUSG00000036199	-0.149611	0.0357493	1	Ndufa13	KO_LPS_3hr - KO_Base	ENSMUSG00000046031	5.39637	1.06293e-209	8.89005e-208	Calhm6	KO_LPS_3hr - WT_LPS_3hr	ENSMUSG00000097887	-1.47477	0.0101565	0.849457	ENSMUSG00000097887	KO_LPS_24hr - KO_Base	ENSMUSG00000058240	1.01488	1.2303e-80	1.02899e-78	Cryzl1	KO_LPS_24hr - WT_LPS_24hr	ENSMUSG00000006423	0.119516	0.0186782	1	C330007P06Rik	WT_LPS_3hr - WT_Base	ENSMUSG00000045664	3.87026	2.19599e-206	1.83666e-204	Cdc42ep2	WT_LPS_24hr - WT_Base	ENSMUSG00000056501	2.44775	7.51378e-78	6.28429e-76	Cebpb
KO_Base - WT_Base	ENSMUSG00000042814	0.738747	0.0358391	1	Mcts2	KO_LPS_3hr - KO_Base	ENSMUSG00000008384	2.69795	4.58504e-209	3.81348e-207	Sertad1	KO_LPS_3hr - WT_LPS_3hr	ENSMUSG00000002608	0.153871	0.0102915	0.851446	Ccdc97	KO_LPS_24hr - KO_Base	ENSMUSG00000041552	-5.57244	1.36914e-80	1.13874e-78	Ptchd1	KO_LPS_24hr - WT_LPS_24hr	ENSMUSG00000066894	0.420687	0.0188453	1	Vsig10	WT_LPS_3hr - WT_Base	ENSMUSG00000022684	2.58126	6.02514e-206	5.01124e-204	Bfar	WT_LPS_24hr - WT_Base	ENSMUSG00000037151	-2.15055	1.07318e-77	8.92588e-76	Lrrc20
KO_Base - WT_Base	ENSMUSG00000021905	-0.117685	0.0365415	1	Dph3	KO_LPS_3hr - KO_Base	ENSMUSG00000021108	-1.90567	1.05398e-207	8.71774e-206	Prkch	KO_LPS_3hr - WT_LPS_3hr	ENSMUSG00000047423	0.158023	0.010294	0.851446	AI837181	KO_LPS_24hr - KO_Base	ENSMUSG00000056501	2.47644	1.63759e-79	1.3545e-77	Cebpb	KO_LPS_24hr - WT_LPS_24hr	ENSMUSG00000028909	2.5224	0.0189169	1	Ptpru	WT_LPS_3hr - WT_Base	ENSMUSG00000028271	1.55261	1.11633e-205	9.23343e-204	Gtf2b	WT_LPS_24hr - WT_Base	ENSMUSG00000018500	2.48722	1.18319e-77	9.78651e-76	Adora2b
KO_Base - WT_Base	ENSMUSG00000027935	-0.179461	0.0369408	1	Rab13	KO_LPS_3hr - KO_Base	ENSMUSG00000090946	2.6141	1.07979e-207	8.88214e-206	Ccdc71l	KO_LPS_3hr - WT_LPS_3hr	ENSMUSG00000101037	0.755901	0.0107	0.877218	ENSMUSG00000101037	KO_LPS_24hr - KO_Base	ENSMUSG00000038776	-2.75991	2.51415e-79	2.06809e-77	Ephx1	KO_LPS_24hr - WT_LPS_24hr	ENSMUSG00000024810	-2.8778	0.0191509	1	Il33	WT_LPS_3hr - WT_Base	ENSMUSG00000038668	5.68099	1.24398e-205	1.02328e-203	Lpar1	WT_LPS_24hr - WT_Base	ENSMUSG00000053338	8.70691	1.70238e-77	1.40035e-75	Tarm1
KO_Base - WT_Base	ENSMUSG00000029642	-0.106066	0.0376491	1	Polr1d	KO_LPS_3hr - KO_Base	ENSMUSG00000059479	-4.30737	1.55944e-207	1.27576e-205	B3gnt8	KO_LPS_3hr - WT_LPS_3hr	ENSMUSG00000080058	-1.56716	0.0107614	0.877218	ENSMUSG00000080058	KO_LPS_24hr - KO_Base	ENSMUSG00000032336	-1.13819	2.3824e-78	1.94901e-76	Nptn	KO_LPS_24hr - WT_LPS_24hr	ENSMUSG00000097650	-1.26168	0.0191966	1	4921507G05Rik	WT_LPS_3hr - WT_Base	ENSMUSG00000049680	1.50759	1.35666e-205	1.10986e-203	Urgcp	WT_LPS_24hr - WT_Base	ENSMUSG00000049327	1.239	8.87246e-77	7.25845e-75	Kmt5a
KO_Base - WT_Base	ENSMUSG00000093674	-0.19026	0.0377037	1	Rpl41	KO_LPS_3hr - KO_Base	ENSMUSG00000021840	1.67091	8.99635e-207	7.3198e-205	Mapk1ip1l	KO_LPS_3hr - WT_LPS_3hr	ENSMUSG00000021018	-0.318043	0.0108786	0.877218	Polr2h	KO_LPS_24hr - KO_Base	ENSMUSG00000037966	1.36636	1.18891e-77	9.67346e-76	Ninj1	KO_LPS_24hr - WT_LPS_24hr	ENSMUSG00000056234	0.258087	0.019526	1	Ncoa4	WT_LPS_3hr - WT_Base	ENSMUSG00000036622	-1.75484	1.49138e-205	1.21345e-203	Atp13a2	WT_LPS_24hr - WT_Base	ENSMUSG00000027303	-1.08036	3.31954e-76	2.70091e-74	Ptpra
KO_Base - WT_Base	ENSMUSG00000092243	2.94796	0.0383157	1	Gm7030	KO_LPS_3hr - KO_Base	ENSMUSG00000059866	2.69296	1.19138e-206	9.64113e-205	Tnip2	KO_LPS_3hr - WT_LPS_3hr	ENSMUSG00000020284	-0.299443	0.0109749	0.877218	Cfap410	KO_LPS_24hr - KO_Base	ENSMUSG00000059810	-1.44836	1.57947e-77	1.27818e-75	Rgs3	KO_LPS_24hr - WT_LPS_24hr	ENSMUSG00000102593	-1.05562	0.0195616	1	ENSMUSG00000102593	WT_LPS_3hr - WT_Base	ENSMUSG00000034271	4.82258	5.91775e-204	4.7889e-202	Jdp2	WT_LPS_24hr - WT_Base	ENSMUSG00000022353	-1.61997	5.45161e-76	4.41168e-74	Mtss1
KO_Base - WT_Base	ENSMUSG00000029228	1.88189	0.0385349	1	Lnx1	KO_LPS_3hr - KO_Base	ENSMUSG00000024778	4.48981	1.32176e-206	1.06387e-204	Fas	KO_LPS_3hr - WT_LPS_3hr	ENSMUSG00000104030	-1.25304	0.0109905	0.877218	ENSMUSG00000104030	KO_LPS_24hr - KO_Base	ENSMUSG00000027347	5.70187	2.07467e-77	1.66988e-75	Rasgrp1	KO_LPS_24hr - WT_LPS_24hr	ENSMUSG00000031004	0.553301	0.0195999	1	Mki67	WT_LPS_3hr - WT_Base	ENSMUSG00000030966	3.0965	1.57956e-203	1.27138e-201	Trim21	WT_LPS_24hr - WT_Base	ENSMUSG00000024778	2.65887	1.20092e-75	9.66611e-74	Fas
KO_Base - WT_Base	ENSMUSG00000101355	1.15359	0.0385565	1	H3c10	KO_LPS_3hr - KO_Base	ENSMUSG00000061878	5.92765	4.18183e-206	3.34792e-204	Sphk1	KO_LPS_3hr - WT_LPS_3hr	ENSMUSG00000030629	-0.13938	0.0111209	0.877218	Zfand6	KO_LPS_24hr - KO_Base	ENSMUSG00000040204	-6.72346	2.93043e-77	2.34607e-75	Pclaf	KO_LPS_24hr - WT_LPS_24hr	ENSMUSG00000028165	0.115782	0.0196263	1	Cisd2	WT_LPS_3hr - WT_Base	ENSMUSG00000023947	3.76227	1.92473e-203	1.54091e-201	Nfkbie	WT_LPS_24hr - WT_Base	ENSMUSG00000028970	-1.73874	1.56703e-75	1.25455e-73	Abcb1b
KO_Base - WT_Base	ENSMUSG00000072915	0.277261	0.0386546	1	Gm12258	KO_LPS_3hr - KO_Base	ENSMUSG00000023067	4.31289	6.02086e-206	4.79459e-204	Cdkn1a	KO_LPS_3hr - WT_LPS_3hr	ENSMUSG00000062554	1.28784	0.0111267	0.877218	ENSMUSG00000062554	KO_LPS_24hr - KO_Base	ENSMUSG00000018882	1.32368	5.09368e-77	4.05625e-75	Mrpl45	KO_LPS_24hr - WT_LPS_24hr	ENSMUSG00000092837	-0.441939	0.0197626	1	Rpph1	WT_LPS_3hr - WT_Base	ENSMUSG00000046031	5.27984	2.84478e-202	2.26539e-200	Calhm6	WT_LPS_24hr - WT_Base	ENSMUSG00000002204	-1.963	1.73037e-75	1.37795e-73	Napsa
KO_Base - WT_Base	ENSMUSG00000091462	-0.368099	0.0388096	1	ENSMUSG00000091462	KO_LPS_3hr - KO_Base	ENSMUSG00000022094	4.92225	1.66041e-205	1.31523e-203	Slc39a14	KO_LPS_3hr - WT_LPS_3hr	ENSMUSG00000029993	0.178383	0.011184	0.877218	Nfu1	KO_LPS_24hr - KO_Base	ENSMUSG00000038658	1.86202	5.39722e-77	4.27522e-75	Ric1	KO_LPS_24hr - WT_LPS_24hr	ENSMUSG00000033306	0.252766	0.019868	1	Lpp	WT_LPS_3hr - WT_Base	ENSMUSG00000028277	1.31013	4.26508e-202	3.37844e-200	Ube2j1	WT_LPS_24hr - WT_Base	ENSMUSG00000059518	1.23008	2.87492e-75	2.27727e-73	Znhit1
KO_Base - WT_Base	ENSMUSG00000079283	-0.235771	0.038921	1	2310009B15Rik	KO_LPS_3hr - KO_Base	ENSMUSG00000030199	3.0121	3.60596e-205	2.8413e-203	Etv6	KO_LPS_3hr - WT_LPS_3hr	ENSMUSG00000096992	-1.24814	0.0111976	0.877218	Gm26788	KO_LPS_24hr - KO_Base	ENSMUSG00000003865	3.15105	8.24783e-77	6.49886e-75	Gys1	KO_LPS_24hr - WT_LPS_24hr	ENSMUSG00000026475	1.12077	0.020118	1	Rgs16	WT_LPS_3hr - WT_Base	ENSMUSG00000023067	4.26388	1.63853e-201	1.29107e-199	Cdkn1a	WT_LPS_24hr - WT_Base	ENSMUSG00000024277	-0.99267	1.07227e-74	8.44895e-73	Mapre2
KO_Base - WT_Base	ENSMUSG00000094114	-0.507121	0.03894	1	ENSMUSG00000094114	KO_LPS_3hr - KO_Base	ENSMUSG00000035561	3.03979	1.42193e-204	1.11454e-202	Aldh1b1	KO_LPS_3hr - WT_LPS_3hr	ENSMUSG00000106739	-2.1931	0.0113011	0.877218	ENSMUSG00000106739	KO_LPS_24hr - KO_Base	ENSMUSG00000023087	-1.99878	1.19454e-76	9.36304e-75	Noct	KO_LPS_24hr - WT_LPS_24hr	ENSMUSG00000020326	0.288215	0.0203321	1	Ccng1	WT_LPS_3hr - WT_Base	ENSMUSG00000033294	2.14202	1.72038e-201	1.34848e-199	Noc4l	WT_LPS_24hr - WT_Base	ENSMUSG00000002799	-4.92285	2.5549e-74	2.00258e-72	Jag2
KO_Base - WT_Base	ENSMUSG00000020021	0.230027	0.0391845	1	Fgd6	KO_LPS_3hr - KO_Base	ENSMUSG00000030330	-2.05367	4.49524e-204	3.50512e-202	Ing4	KO_LPS_3hr - WT_LPS_3hr	ENSMUSG00000107304	-1.29566	0.0113705	0.877218	ENSMUSG00000107304	KO_LPS_24hr - KO_Base	ENSMUSG00000021880	-3.76641	1.47558e-76	1.15057e-74	Rnase6	KO_LPS_24hr - WT_LPS_24hr	ENSMUSG00000006476	0.23899	0.0205223	1	Nsmf	WT_LPS_3hr - WT_Base	ENSMUSG00000027091	1.43682	2.91404e-201	2.27219e-199	Zc3h15	WT_LPS_24hr - WT_Base	ENSMUSG00000021356	-6.42885	5.06059e-74	3.94594e-72	Irf4
KO_Base - WT_Base	ENSMUSG00000082088	0.512176	0.039434	1	Gm15753	KO_LPS_3hr - KO_Base	ENSMUSG00000020869	1.52839	9.89526e-203	7.67575e-201	Lrrc59	KO_LPS_3hr - WT_LPS_3hr	ENSMUSG00000069307	-3.52827	0.0113937	0.877218	H2bc23	KO_LPS_24hr - KO_Base	ENSMUSG00000027765	-4.11266	3.0175e-76	2.34068e-74	P2ry1	KO_LPS_24hr - WT_LPS_24hr	ENSMUSG00000020536	-0.153691	0.0210493	1	Llgl1	WT_LPS_3hr - WT_Base	ENSMUSG00000030330	-2.04951	2.12492e-200	1.6483e-198	Ing4	WT_LPS_24hr - WT_Base	ENSMUSG00000083282	-1.98819	7.63657e-74	5.92368e-72	Ctsf
KO_Base - WT_Base	ENSMUSG00000072847	-0.262096	0.0396929	1	ENSMUSG00000072847	KO_LPS_3hr - KO_Base	ENSMUSG00000031823	-1.26517	1.47391e-201	1.13742e-199	Zdhhc7	KO_LPS_3hr - WT_LPS_3hr	ENSMUSG00000106634	-0.65458	0.0114859	0.877218	ENSMUSG00000106634	KO_LPS_24hr - KO_Base	ENSMUSG00000031274	-5.12787	8.11825e-76	6.26486e-74	Col4a5	KO_LPS_24hr - WT_LPS_24hr	ENSMUSG00000031871	-0.66399	0.0210718	1	Cdh5	WT_LPS_3hr - WT_Base	ENSMUSG00000044030	-2.0662	2.59568e-200	2.00309e-198	Irf2bp1	WT_LPS_24hr - WT_Base	ENSMUSG00000038160	1.10727	1.30817e-73	1.00952e-71	Atg5
KO_Base - WT_Base	ENSMUSG00000090733	-0.237517	0.0397949	1	Rps27	KO_LPS_3hr - KO_Base	ENSMUSG00000030966	3.08471	1.62452e-201	1.24722e-199	Trim21	KO_LPS_3hr - WT_LPS_3hr	ENSMUSG00000060143	-0.195037	0.0115245	0.877218	Gm10076	KO_LPS_24hr - KO_Base	ENSMUSG00000025232	-0.852799	1.00046e-75	7.681e-74	Hexa	KO_LPS_24hr - WT_LPS_24hr	ENSMUSG00000090996	-0.261673	0.0211742	1	ENSMUSG00000090996	WT_LPS_3hr - WT_Base	ENSMUSG00000020869	1.51698	4.36539e-200	3.3515e-198	Lrrc59	WT_LPS_24hr - WT_Base	ENSMUSG00000038658	1.80304	7.71911e-73	5.9263e-71	Ric1
KO_Base - WT_Base	ENSMUSG00000078789	-0.137357	0.039936	1	Dph1	KO_LPS_3hr - KO_Base	ENSMUSG00000027091	1.44455	5.36157e-201	4.09531e-199	Zc3h15	KO_LPS_3hr - WT_LPS_3hr	ENSMUSG00000027439	0.223607	0.0115458	0.877218	Gzf1	KO_LPS_24hr - KO_Base	ENSMUSG00000029650	-3.30861	1.43726e-75	1.09782e-73	Slc46a3	KO_LPS_24hr - WT_LPS_24hr	ENSMUSG00000005447	-0.228537	0.0214277	1	Pafah1b3	WT_LPS_3hr - WT_Base	ENSMUSG00000031762	6.51498	4.50203e-200	3.43877e-198	Mt2	WT_LPS_24hr - WT_Base	ENSMUSG00000032741	-1.91643	1.23822e-72	9.45785e-71	Tpcn1
KO_Base - WT_Base	ENSMUSG00000026390	0.497878	0.0399991	1	Marco	KO_LPS_3hr - KO_Base	ENSMUSG00000045664	3.91711	6.25123e-201	4.75062e-199	Cdc42ep2	KO_LPS_3hr - WT_LPS_3hr	ENSMUSG00000060216	0.312332	0.0115986	0.877218	Arrb2	KO_LPS_24hr - KO_Base	ENSMUSG00000029084	12.8507	2.0247e-75	1.53867e-73	Cd38	KO_LPS_24hr - WT_LPS_24hr	ENSMUSG00000071553	3.22339	0.0215158	1	Cpa2	WT_LPS_3hr - WT_Base	ENSMUSG00000004535	2.74067	3.20091e-199	2.43253e-197	Tax1bp1	WT_LPS_24hr - WT_Base	ENSMUSG00000017715	1.09734	1.83547e-72	1.39486e-70	Pgs1
KO_Base - WT_Base	ENSMUSG00000040746	0.155936	0.0401831	1	Rnf167	KO_LPS_3hr - KO_Base	ENSMUSG00000061731	3.73533	4.63107e-200	3.50161e-198	Ext1	KO_LPS_3hr - WT_LPS_3hr	ENSMUSG00000026815	0.853216	0.0116017	0.877218	Gfi1b	KO_LPS_24hr - KO_Base	ENSMUSG00000066150	1.61319	2.59742e-75	1.96394e-73	Slc31a1	KO_LPS_24hr - WT_LPS_24hr	ENSMUSG00000060063	-0.168776	0.0215624	1	Alox5ap	WT_LPS_3hr - WT_Base	ENSMUSG00000031824	-2.85131	4.13771e-199	3.12857e-197	6430548M08Rik	WT_LPS_24hr - WT_Base	ENSMUSG00000066687	-6.70445	2.45029e-72	1.85269e-70	Zbtb16
KO_Base - WT_Base	ENSMUSG00000107352	0.434026	0.0404167	1	ENSMUSG00000107352	KO_LPS_3hr - KO_Base	ENSMUSG00000032788	-2.70232	2.21666e-199	1.66762e-197	Pdxk	KO_LPS_3hr - WT_LPS_3hr	ENSMUSG00000056305	0.155192	0.0120253	0.90468	Usp39	KO_LPS_24hr - KO_Base	ENSMUSG00000031391	-3.31352	9.35372e-75	7.03691e-73	L1cam	KO_LPS_24hr - WT_LPS_24hr	ENSMUSG00000078780	-0.575671	0.0217011	1	Gm5150	WT_LPS_3hr - WT_Base	ENSMUSG00000049800	2.21607	8.89507e-199	6.69186e-197	Sertad2	WT_LPS_24hr - WT_Base	ENSMUSG00000018882	1.26853	2.72474e-72	2.04985e-70	Mrpl45
KO_Base - WT_Base	ENSMUSG00000031059	-0.156138	0.040799	1	Ndufb11	KO_LPS_3hr - KO_Base	ENSMUSG00000045165	-4.6882	2.12917e-198	1.59379e-196	AI467606	KO_LPS_3hr - WT_LPS_3hr	ENSMUSG00000104156	-0.647151	0.0121548	0.909559	ENSMUSG00000104156	KO_LPS_24hr - KO_Base	ENSMUSG00000053318	2.92707	1.06311e-74	7.95794e-73	Slamf8	KO_LPS_24hr - WT_LPS_24hr	ENSMUSG00000084314	-1.06015	0.0217016	1	Rps15a-ps3	WT_LPS_3hr - WT_Base	ENSMUSG00000059479	-4.30151	1.5278e-198	1.14363e-196	B3gnt8	WT_LPS_24hr - WT_Base	ENSMUSG00000040204	-6.60117	3.44774e-72	2.5808e-70	Pclaf
KO_Base - WT_Base	ENSMUSG00000049287	-0.177758	0.0413913	1	Iba57	KO_LPS_3hr - KO_Base	ENSMUSG00000036622	-1.71476	9.50333e-198	7.07832e-196	Atp13a2	KO_LPS_3hr - WT_LPS_3hr	ENSMUSG00000020220	-0.284694	0.0122117	0.909559	Vps13d	KO_LPS_24hr - KO_Base	ENSMUSG00000001131	6.33161	6.65853e-74	4.95945e-72	Timp1	KO_LPS_24hr - WT_LPS_24hr	ENSMUSG00000033855	0.969871	0.0217321	1	Ston1	WT_LPS_3hr - WT_Base	ENSMUSG00000039804	2.13033	2.04188e-198	1.52085e-196	Ncoa5	WT_LPS_24hr - WT_Base	ENSMUSG00000048285	-2.72017	5.57157e-72	4.14985e-70	Frmd6
KO_Base - WT_Base	ENSMUSG00000029191	0.146663	0.0415825	1	Rfc1	KO_LPS_3hr - KO_Base	ENSMUSG00000027360	6.99825	1.49068e-196	1.1048e-194	Hdc	KO_LPS_3hr - WT_LPS_3hr	ENSMUSG00000087368	-1.60272	0.0123991	0.916504	BC065397	KO_LPS_24hr - KO_Base	ENSMUSG00000019843	-1.31279	2.81757e-73	2.08821e-71	Fyn	KO_LPS_24hr - WT_LPS_24hr	ENSMUSG00000046058	0.50925	0.0217627	1	Eid2	WT_LPS_3hr - WT_Base	ENSMUSG00000021108	-1.88037	4.03328e-198	2.98922e-196	Prkch	WT_LPS_24hr - WT_Base	ENSMUSG00000053318	2.84353	2.23549e-71	1.65681e-69	Slamf8
KO_Base - WT_Base	ENSMUSG00000041881	-0.153503	0.0416769	1	Ndufa7	KO_LPS_3hr - KO_Base	ENSMUSG00000032014	4.47693	1.56651e-196	1.15528e-194	Oaf	KO_LPS_3hr - WT_LPS_3hr	ENSMUSG00000084897	-0.526313	0.012473	0.916504	a	KO_LPS_24hr - KO_Base	ENSMUSG00000034738	-1.68353	5.36603e-73	3.95738e-71	Nostrin	KO_LPS_24hr - WT_LPS_24hr	ENSMUSG00000090958	2.63412	0.0217644	1	Lrrc32	WT_LPS_3hr - WT_Base	ENSMUSG00000034957	-3.55983	4.49944e-198	3.31828e-196	Cebpa	WT_LPS_24hr - WT_Base	ENSMUSG00000027111	-2.14626	2.96654e-71	2.18779e-69	Itga6
KO_Base - WT_Base	ENSMUSG00000106857	-0.716331	0.0418255	1	ENSMUSG00000106857	KO_LPS_3hr - KO_Base	ENSMUSG00000097081	4.4427	1.69389e-195	1.2431e-193	ENSMUSG00000097081	KO_LPS_3hr - WT_LPS_3hr	ENSMUSG00000048191	-1.11154	0.0125048	0.916504	ENSMUSG00000048191	KO_LPS_24hr - KO_Base	ENSMUSG00000070942	5.05381	1.01223e-72	7.42847e-71	Il1rl2	KO_LPS_24hr - WT_LPS_24hr	ENSMUSG00000104214	-1.63068	0.0219583	1	ENSMUSG00000104214	WT_LPS_3hr - WT_Base	ENSMUSG00000048621	5.55808	7.17706e-198	5.26705e-196	Gm6377	WT_LPS_24hr - WT_Base	ENSMUSG00000027962	4.32176	6.13504e-70	4.50234e-68	Vcam1
KO_Base - WT_Base	ENSMUSG00000050675	-0.552483	0.0418692	1	Gp1ba	KO_LPS_3hr - KO_Base	ENSMUSG00000027962	7.88059	4.17398e-195	3.04823e-193	Vcam1	KO_LPS_3hr - WT_LPS_3hr	ENSMUSG00000015461	0.187089	0.0125498	0.916504	Atf6b	KO_LPS_24hr - KO_Base	ENSMUSG00000038418	-4.32905	2.3671e-72	1.72867e-70	Egr1	KO_LPS_24hr - WT_LPS_24hr	ENSMUSG00000028076	0.32685	0.0221524	1	Cd1d1	WT_LPS_3hr - WT_Base	ENSMUSG00000050029	3.25925	9.76551e-198	7.13168e-196	Rap2c	WT_LPS_24hr - WT_Base	ENSMUSG00000029177	-3.26656	6.96753e-70	5.08833e-68	Cenpa
KO_Base - WT_Base	ENSMUSG00000096549	1.61064	0.041944	1	Prickle4	KO_LPS_3hr - KO_Base	ENSMUSG00000019850	6.71167	1.13251e-194	8.23049e-193	Tnfaip3	KO_LPS_3hr - WT_LPS_3hr	ENSMUSG00000096006	0.908105	0.0128268	0.932093	ENSMUSG00000096006	KO_LPS_24hr - KO_Base	ENSMUSG00000030109	2.86116	7.77863e-72	5.6531e-70	Slc6a12	KO_LPS_24hr - WT_LPS_24hr	ENSMUSG00000041773	0.223583	0.0223991	1	Enc1	WT_LPS_3hr - WT_Base	ENSMUSG00000032014	4.37894	1.28615e-197	9.34703e-196	Oaf	WT_LPS_24hr - WT_Base	ENSMUSG00000020592	3.38608	1.43305e-69	1.04147e-67	Sdc1
KO_Base - WT_Base	ENSMUSG00000018585	-0.186263	0.0419501	1	Atox1	KO_LPS_3hr - KO_Base	ENSMUSG00000028277	1.29145	1.22396e-194	8.85212e-193	Ube2j1	KO_LPS_3hr - WT_LPS_3hr	ENSMUSG00000048163	0.17483	0.0128878	0.932093	Selplg	KO_LPS_24hr - KO_Base	ENSMUSG00000041625	-1.62461	9.75181e-72	7.05287e-70	Ggact	KO_LPS_24hr - WT_LPS_24hr	ENSMUSG00000004460	-0.101087	0.0224014	1	Dnajb11	WT_LPS_3hr - WT_Base	ENSMUSG00000034575	3.52644	2.54891e-197	1.84347e-195	Tent4a	WT_LPS_24hr - WT_Base	ENSMUSG00000041625	-1.64206	3.21026e-69	2.32178e-67	Ggact
KO_Base - WT_Base	ENSMUSG00000019539	-0.342838	0.0419658	1	Rcn3	KO_LPS_3hr - KO_Base	ENSMUSG00000023307	2.99339	1.77139e-194	1.27497e-192	Marchf5	KO_LPS_3hr - WT_LPS_3hr	ENSMUSG00000092395	3.97193	0.0131464	0.941825	ENSMUSG00000092395	KO_LPS_24hr - KO_Base	ENSMUSG00000030187	3.66844	4.89673e-71	3.52447e-69	Klra2	KO_LPS_24hr - WT_LPS_24hr	ENSMUSG00000054855	0.26974	0.022563	1	Rnd1	WT_LPS_3hr - WT_Base	ENSMUSG00000024927	1.92471	2.85395e-197	2.05415e-195	Rela	WT_LPS_24hr - WT_Base	ENSMUSG00000053965	3.94962	1.13739e-68	8.18648e-67	Pde5a
KO_Base - WT_Base	ENSMUSG00000031207	0.119819	0.0421618	1	Msn	KO_LPS_3hr - KO_Base	ENSMUSG00000034271	4.72232	7.79061e-194	5.58053e-192	Jdp2	KO_LPS_3hr - WT_LPS_3hr	ENSMUSG00000090559	-1.28952	0.0131482	0.941825	ENSMUSG00000090559	KO_LPS_24hr - KO_Base	ENSMUSG00000020592	3.42543	5.61666e-71	4.0233e-69	Sdc1	KO_LPS_24hr - WT_LPS_24hr	ENSMUSG00000087579	1.71757	0.0228015	1	Hectd2os	WT_LPS_3hr - WT_Base	ENSMUSG00000031422	1.43897	3.82373e-197	2.739e-195	Morf4l2	WT_LPS_24hr - WT_Base	ENSMUSG00000029650	-3.13218	1.75175e-68	1.25481e-66	Slc46a3
KO_Base - WT_Base	ENSMUSG00000027199	0.270339	0.0423822	1	Gatm	KO_LPS_3hr - KO_Base	ENSMUSG00000026893	4.02721	2.11918e-192	1.51077e-190	Gca	KO_LPS_3hr - WT_LPS_3hr	ENSMUSG00000088185	-0.69526	0.0133321	0.95045	ENSMUSG00000088185	KO_LPS_24hr - KO_Base	ENSMUSG00000002870	-2.6103	1.70725e-70	1.21711e-68	Mcm2	KO_LPS_24hr - WT_LPS_24hr	ENSMUSG00000042087	-0.463229	0.0228584	1	ENSMUSG00000042087	WT_LPS_3hr - WT_Base	ENSMUSG00000024778	4.30585	4.88233e-197	3.48063e-195	Fas	WT_LPS_24hr - WT_Base	ENSMUSG00000039774	-2.72568	3.12757e-68	2.22966e-66	Galnt12
KO_Base - WT_Base	ENSMUSG00000106535	1.15072	0.0426507	1	ENSMUSG00000106535	KO_LPS_3hr - KO_Base	ENSMUSG00000004535	2.69172	6.04232e-192	4.28719e-190	Tax1bp1	KO_LPS_3hr - WT_LPS_3hr	ENSMUSG00000015937	0.134511	0.0134163	0.951337	Macroh2a1	KO_LPS_24hr - KO_Base	ENSMUSG00000031015	-1.82403	2.42472e-70	1.7204e-68	Swap70	KO_LPS_24hr - WT_LPS_24hr	ENSMUSG00000092074	-0.314312	0.0228847	1	Dynlt1a	WT_LPS_3hr - WT_Base	ENSMUSG00000030291	2.46751	3.66519e-196	2.60055e-194	Med21	WT_LPS_24hr - WT_Base	ENSMUSG00000023087	-1.89483	4.41825e-68	3.13486e-66	Noct
KO_Base - WT_Base	ENSMUSG00000000538	-0.168492	0.0428211	1	Tom1l2	KO_LPS_3hr - KO_Base	ENSMUSG00000020694	2.83428	1.0762e-190	7.59993e-189	Tlk2	KO_LPS_3hr - WT_LPS_3hr	ENSMUSG00000020935	0.170959	0.0134753	0.951337	Dcakd	KO_LPS_24hr - KO_Base	ENSMUSG00000050967	1.88937	2.63609e-70	1.86155e-68	Creg2	KO_LPS_24hr - WT_LPS_24hr	ENSMUSG00000106858	2.04855	0.0229882	1	ENSMUSG00000106858	WT_LPS_3hr - WT_Base	ENSMUSG00000000409	6.44074	6.3935e-196	4.51496e-194	Lck	WT_LPS_24hr - WT_Base	ENSMUSG00000064193	2.73045	4.72142e-68	3.33417e-66	ENSMUSG00000064193
KO_Base - WT_Base	ENSMUSG00000038690	-0.18507	0.0430177	1	Atp5j2	KO_LPS_3hr - KO_Base	ENSMUSG00000039804	2.09127	9.22226e-190	6.48199e-188	Ncoa5	KO_LPS_3hr - WT_LPS_3hr	ENSMUSG00000046605	-0.637157	0.0136249	0.951337	B3gntl1	KO_LPS_24hr - KO_Base	ENSMUSG00000056749	2.93867	2.83108e-70	1.98986e-68	Nfil3	KO_LPS_24hr - WT_LPS_24hr	ENSMUSG00000024672	-0.24038	0.0229931	1	Ms4a7	WT_LPS_3hr - WT_Base	ENSMUSG00000020696	3.35614	1.42549e-195	1.00193e-193	Rffl	WT_LPS_24hr - WT_Base	ENSMUSG00000021891	0.878869	6.1317e-68	4.30975e-66	Mettl6
KO_Base - WT_Base	ENSMUSG00000043384	0.178085	0.043173	1	Gprasp1	KO_LPS_3hr - KO_Base	ENSMUSG00000027646	5.85917	1.17917e-189	8.24921e-188	Src	KO_LPS_3hr - WT_LPS_3hr	ENSMUSG00000103861	-0.491026	0.0137508	0.951337	ENSMUSG00000103861	KO_LPS_24hr - KO_Base	ENSMUSG00000027646	3.51652	2.33459e-69	1.63323e-67	Src	KO_LPS_24hr - WT_LPS_24hr	ENSMUSG00000020231	0.164174	0.0234591	1	Dip2a	WT_LPS_3hr - WT_Base	ENSMUSG00000002307	3.45865	3.98e-195	2.78433e-193	Daxx	WT_LPS_24hr - WT_Base	ENSMUSG00000041112	-1.24122	8.24958e-68	5.77124e-66	Elmo1
KO_Base - WT_Base	ENSMUSG00000036977	-0.176328	0.0435527	1	Anapc10	KO_LPS_3hr - KO_Base	ENSMUSG00000022052	1.64631	2.79205e-189	1.94418e-187	Ppp2r2a	KO_LPS_3hr - WT_LPS_3hr	ENSMUSG00000003527	0.148236	0.0137599	0.951337	Ess2	KO_LPS_24hr - KO_Base	ENSMUSG00000035455	-3.02354	3.04564e-69	2.12076e-67	Fignl1	KO_LPS_24hr - WT_LPS_24hr	ENSMUSG00000058883	-6.15073	0.0236808	1	Zfp708	WT_LPS_3hr - WT_Base	ENSMUSG00000061731	3.66603	1.52913e-194	1.06477e-192	Ext1	WT_LPS_24hr - WT_Base	ENSMUSG00000031391	-3.15412	9.08583e-68	6.29834e-66	L1cam
KO_Base - WT_Base	ENSMUSG00000078965	2.27201	0.0439022	1	Gm12033	KO_LPS_3hr - KO_Base	ENSMUSG00000043257	1.94919	5.17336e-189	3.58567e-187	Pigv	KO_LPS_3hr - WT_LPS_3hr	ENSMUSG00000099708	-0.702708	0.0137857	0.951337	ENSMUSG00000099708	KO_LPS_24hr - KO_Base	ENSMUSG00000054733	-1.81076	4.90634e-69	3.4006e-67	Msra	KO_LPS_24hr - WT_LPS_24hr	ENSMUSG00000032470	0.545013	0.0236937	1	Mras	WT_LPS_3hr - WT_Base	ENSMUSG00000020694	2.83671	5.11277e-192	3.54367e-190	Tlk2	WT_LPS_24hr - WT_Base	ENSMUSG00000060147	-1.33516	9.08718e-68	6.29834e-66	Serpinb6a
KO_Base - WT_Base	ENSMUSG00000097471	0.217014	0.0442686	1	5830432E09Rik	KO_LPS_3hr - KO_Base	ENSMUSG00000050029	3.1883	7.31911e-189	5.04951e-187	Rap2c	KO_LPS_3hr - WT_LPS_3hr	ENSMUSG00000046034	0.180991	0.0138136	0.951337	Otulin	KO_LPS_24hr - KO_Base	ENSMUSG00000055805	-1.7771	6.04202e-69	4.16844e-67	Fmnl1	KO_LPS_24hr - WT_LPS_24hr	ENSMUSG00000035202	-0.37752	0.0237279	1	Lars2	WT_LPS_3hr - WT_Base	ENSMUSG00000022052	1.64991	9.94473e-192	6.86095e-190	Ppp2r2a	WT_LPS_24hr - WT_Base	ENSMUSG00000037347	-3.60778	1.29451e-67	8.93092e-66	Chst7
KO_Base - WT_Base	ENSMUSG00000042616	-0.431125	0.0443979	1	Oscp1	KO_LPS_3hr - KO_Base	ENSMUSG00000002307	3.4005	1.57745e-188	1.0833e-186	Daxx	KO_LPS_3hr - WT_LPS_3hr	ENSMUSG00000107205	-1.13572	0.0139412	0.951337	ENSMUSG00000107205	KO_LPS_24hr - KO_Base	ENSMUSG00000048285	-2.63854	6.46103e-69	4.43707e-67	Frmd6	KO_LPS_24hr - WT_LPS_24hr	ENSMUSG00000030147	-1.16849	0.0238501	1	Clec4b1	WT_LPS_3hr - WT_Base	ENSMUSG00000023307	2.96586	1.60966e-191	1.10542e-189	Marchf5	WT_LPS_24hr - WT_Base	ENSMUSG00000032336	-1.05299	1.82462e-67	1.25305e-65	Nptn
KO_Base - WT_Base	ENSMUSG00000030814	-0.177407	0.0446665	1	Bcl7c	KO_LPS_3hr - KO_Base	ENSMUSG00000034575	3.42745	4.34236e-186	2.96847e-184	Tent4a	KO_LPS_3hr - WT_LPS_3hr	ENSMUSG00000035041	1.16266	0.0139479	0.951337	Creb3l3	KO_LPS_24hr - KO_Base	ENSMUSG00000060147	-1.34554	1.18015e-68	8.06758e-67	Serpinb6a	KO_LPS_24hr - WT_LPS_24hr	ENSMUSG00000075031	-1.98131	0.0239015	1	H2bc3	WT_LPS_3hr - WT_Base	ENSMUSG00000027646	5.85963	3.5827e-191	2.44916e-189	Src	WT_LPS_24hr - WT_Base	ENSMUSG00000035455	-3.07929	2.5511e-67	1.74395e-65	Fignl1
KO_Base - WT_Base	ENSMUSG00000025265	-0.638032	0.0447339	1	Fgd1	KO_LPS_3hr - KO_Base	ENSMUSG00000038668	5.5915	1.65019e-185	1.12295e-183	Lpar1	KO_LPS_3hr - WT_LPS_3hr	ENSMUSG00000022708	-0.458348	0.013983	0.951337	Zbtb20	KO_LPS_24hr - KO_Base	ENSMUSG00000037347	-3.47185	3.84208e-68	2.61454e-66	Chst7	KO_LPS_24hr - WT_LPS_24hr	ENSMUSG00000087569	-2.12187	0.024046	1	ENSMUSG00000087569	WT_LPS_3hr - WT_Base	ENSMUSG00000018848	1.62656	1.01203e-190	6.88688e-189	Rars	WT_LPS_24hr - WT_Base	ENSMUSG00000037306	-1.91228	2.05828e-66	1.40066e-64	Man1c1
KO_Base - WT_Base	ENSMUSG00000042826	0.464285	0.0449284	1	Fgf11	KO_LPS_3hr - KO_Base	ENSMUSG00000048621	5.38771	6.07475e-185	4.11516e-183	Gm6377	KO_LPS_3hr - WT_LPS_3hr	ENSMUSG00000031970	-1.24	0.0140435	0.951337	Dbndd1	KO_LPS_24hr - KO_Base	ENSMUSG00000034957	-1.9751	5.72519e-68	3.87836e-66	Cebpa	KO_LPS_24hr - WT_LPS_24hr	ENSMUSG00000060376	-0.107063	0.0245393	1	Bckdha	WT_LPS_3hr - WT_Base	ENSMUSG00000050010	10.0398	4.48446e-190	3.03786e-188	Shisa3	WT_LPS_24hr - WT_Base	ENSMUSG00000037966	1.25928	2.27279e-66	1.53963e-64	Ninj1
KO_Base - WT_Base	ENSMUSG00000104891	1.10774	0.0452049	1	ENSMUSG00000104891	KO_LPS_3hr - KO_Base	ENSMUSG00000030291	2.42263	4.22981e-184	2.85245e-182	Med21	KO_LPS_3hr - WT_LPS_3hr	ENSMUSG00000036686	0.148904	0.0141911	0.956405	Cc2d1a	KO_LPS_24hr - KO_Base	ENSMUSG00000039735	-2.49418	9.19902e-68	6.20354e-66	Fnbp1l	KO_LPS_24hr - WT_LPS_24hr	ENSMUSG00000022365	-0.0829605	0.0245514	1	Derl1	WT_LPS_3hr - WT_Base	ENSMUSG00000019850	6.61455	1.94403e-189	1.311e-187	Tnfaip3	WT_LPS_24hr - WT_Base	ENSMUSG00000063931	-0.818535	2.30789e-66	1.55637e-64	Pepd
KO_Base - WT_Base	ENSMUSG00000103030	-1.13765	0.0459281	1	ENSMUSG00000103030	KO_LPS_3hr - KO_Base	ENSMUSG00000020178	7.64097	8.2726e-184	5.55377e-182	Adora2a	KO_LPS_3hr - WT_LPS_3hr	ENSMUSG00000078812	0.19717	0.0142461	0.956405	Eif5a	KO_LPS_24hr - KO_Base	ENSMUSG00000017499	-3.22747	1.07539e-67	7.21959e-66	Cdc6	KO_LPS_24hr - WT_LPS_24hr	ENSMUSG00000072115	-0.459471	0.0246211	1	Ang	WT_LPS_3hr - WT_Base	ENSMUSG00000032344	2.81943	1.10985e-188	7.45092e-187	Cgas	WT_LPS_24hr - WT_Base	ENSMUSG00000031652	2.26303	1.50446e-65	1.01001e-63	N4bp1
KO_Base - WT_Base	ENSMUSG00000072898	1.7957	0.0459399	1	ENSMUSG00000072898	KO_LPS_3hr - KO_Base	ENSMUSG00000040479	-2.17062	1.11271e-183	7.43679e-182	Dgkz	KO_LPS_3hr - WT_LPS_3hr	ENSMUSG00000031355	0.364516	0.0144046	0.959347	Arhgap6	KO_LPS_24hr - KO_Base	ENSMUSG00000038160	1.07251	1.943e-67	1.2986e-65	Atg5	KO_LPS_24hr - WT_LPS_24hr	ENSMUSG00000035299	-0.650835	0.0246873	1	Mid1	WT_LPS_3hr - WT_Base	ENSMUSG00000020178	7.67357	1.64443e-188	1.09905e-186	Adora2a	WT_LPS_24hr - WT_Base	ENSMUSG00000026357	-2.51822	1.96915e-65	1.31608e-63	Rgs18
KO_Base - WT_Base	ENSMUSG00000081179	-0.900648	0.0462652	1	ENSMUSG00000081179	KO_LPS_3hr - KO_Base	ENSMUSG00000021820	-2.62168	1.27178e-183	8.46212e-182	Camk2g	KO_LPS_3hr - WT_LPS_3hr	ENSMUSG00000102750	-1.67071	0.014428	0.959347	ENSMUSG00000102750	KO_LPS_24hr - KO_Base	ENSMUSG00000000881	-2.48521	2.06282e-67	1.37256e-65	Dlg3	KO_LPS_24hr - WT_LPS_24hr	ENSMUSG00000034842	-1.24451	0.0247307	1	Art3	WT_LPS_3hr - WT_Base	ENSMUSG00000090946	2.48095	5.26782e-188	3.50509e-186	Ccdc71l	WT_LPS_24hr - WT_Base	ENSMUSG00000030109	2.72107	2.38453e-65	1.58662e-63	Slc6a12
KO_Base - WT_Base	ENSMUSG00000107090	-0.975605	0.0463828	1	ENSMUSG00000107090	KO_LPS_3hr - KO_Base	ENSMUSG00000042677	3.13327	1.89345e-183	1.25428e-181	Zc3h12a	KO_LPS_3hr - WT_LPS_3hr	ENSMUSG00000030400	0.126963	0.0144822	0.959347	Ercc2	KO_LPS_24hr - KO_Base	ENSMUSG00000030083	-1.39211	4.24559e-67	2.81242e-65	Abtb1	KO_LPS_24hr - WT_LPS_24hr	ENSMUSG00000021796	0.724955	0.0247879	1	Bmpr1a	WT_LPS_3hr - WT_Base	ENSMUSG00000045165	-4.53264	1.19019e-187	7.88425e-186	AI467606	WT_LPS_24hr - WT_Base	ENSMUSG00000048142	-5.1728	3.086e-65	2.04427e-63	Nat8l
KO_Base - WT_Base	ENSMUSG00000048949	0.414539	0.0467948	1	Gm6206	KO_LPS_3hr - KO_Base	ENSMUSG00000031422	1.38854	4.70862e-183	3.10541e-181	Morf4l2	KO_LPS_3hr - WT_LPS_3hr	ENSMUSG00000027466	0.147881	0.0148789	0.981289	Rbck1	KO_LPS_24hr - KO_Base	ENSMUSG00000022504	-3.22833	4.38488e-67	2.8919e-65	Ciita	KO_LPS_24hr - WT_LPS_24hr	ENSMUSG00000021807	-0.134168	0.0248149	1	Rtraf	WT_LPS_3hr - WT_Base	ENSMUSG00000039116	2.75624	3.22006e-187	2.12368e-185	Adgrg6	WT_LPS_24hr - WT_Base	ENSMUSG00000054733	-1.75796	4.39768e-65	2.90034e-63	Msra
KO_Base - WT_Base	ENSMUSG00000080989	0.960998	0.0468826	1	Gm14048	KO_LPS_3hr - KO_Base	ENSMUSG00000079614	1.78511	4.74222e-183	3.11385e-181	Seh1l	KO_LPS_3hr - WT_LPS_3hr	ENSMUSG00000035152	0.135805	0.015008	0.983651	Ap2b1	KO_LPS_24hr - KO_Base	ENSMUSG00000054150	-2.15245	6.84503e-67	4.4946e-65	Syne3	KO_LPS_24hr - WT_LPS_24hr	ENSMUSG00000097099	-0.338562	0.0250781	1	Gm9917	WT_LPS_3hr - WT_Base	ENSMUSG00000026893	3.90331	6.01818e-187	3.95168e-185	Gca	WT_LPS_24hr - WT_Base	ENSMUSG00000031274	-4.6334	6.20274e-65	4.07286e-63	Col4a5
KO_Base - WT_Base	ENSMUSG00000024668	-0.103671	0.0472664	1	Sdhaf2	KO_LPS_3hr - KO_Base	ENSMUSG00000016831	1.50365	5.32805e-183	3.48324e-181	Tox4	KO_LPS_3hr - WT_LPS_3hr	ENSMUSG00000051550	0.392604	0.0150749	0.983651	Zfp579	KO_LPS_24hr - KO_Base	ENSMUSG00000063931	-0.823261	1.05079e-66	6.86962e-65	Pepd	KO_LPS_24hr - WT_LPS_24hr	ENSMUSG00000070394	0.171725	0.0250789	1	Tmem256	WT_LPS_3hr - WT_Base	ENSMUSG00000032788	-2.61845	1.7015e-186	1.11237e-184	Pdxk	WT_LPS_24hr - WT_Base	ENSMUSG00000056749	2.80812	1.11738e-64	7.3049e-63	Nfil3
KO_Base - WT_Base	ENSMUSG00000027673	-0.148153	0.0473446	1	Ndufb5	KO_LPS_3hr - KO_Base	ENSMUSG00000050549	3.98219	9.81044e-183	6.38574e-181	Fam241a	KO_LPS_3hr - WT_LPS_3hr	ENSMUSG00000092349	0.62447	0.0151678	0.983651	Smim40	KO_LPS_24hr - KO_Base	ENSMUSG00000085129	-3.71523	1.22579e-66	7.9788e-65	ENSMUSG00000085129	KO_LPS_24hr - WT_LPS_24hr	ENSMUSG00000051166	0.505415	0.0252642	1	Eml5	WT_LPS_3hr - WT_Base	ENSMUSG00000035561	2.87018	2.43678e-186	1.58613e-184	Aldh1b1	WT_LPS_24hr - WT_Base	ENSMUSG00000054150	-2.10865	2.4529e-64	1.59662e-62	Syne3
KO_Base - WT_Base	ENSMUSG00000004285	-0.112681	0.047418	1	Atp6v1f	KO_LPS_3hr - KO_Base	ENSMUSG00000032860	4.17926	2.52822e-182	1.63853e-180	P2ry2	KO_LPS_3hr - WT_LPS_3hr	ENSMUSG00000075269	1.53523	0.0151776	0.983651	Bex6	KO_LPS_24hr - KO_Base	ENSMUSG00000035042	7.64634	1.69304e-66	1.09725e-64	Ccl5	KO_LPS_24hr - WT_LPS_24hr	ENSMUSG00000104369	-1.12162	0.0254871	1	ENSMUSG00000104369	WT_LPS_3hr - WT_Base	ENSMUSG00000079614	1.78673	6.12116e-186	3.9671e-184	Seh1l	WT_LPS_24hr - WT_Base	ENSMUSG00000004947	1.46861	6.06362e-64	3.9298e-62	Dtx2
KO_Base - WT_Base	ENSMUSG00000042165	0.424556	0.047648	1	Gm9774	KO_LPS_3hr - KO_Base	ENSMUSG00000018377	1.82026	1.67268e-181	1.07939e-179	Vezf1	KO_LPS_3hr - WT_LPS_3hr	ENSMUSG00000103509	-0.83472	0.0153999	0.99036	ENSMUSG00000103509	KO_LPS_24hr - KO_Base	ENSMUSG00000037306	-1.91166	2.64994e-66	1.71001e-64	Man1c1	KO_LPS_24hr - WT_LPS_24hr	ENSMUSG00000089722	-0.603725	0.0255263	1	Cd300ld5	WT_LPS_3hr - WT_Base	ENSMUSG00000018377	1.83466	1.27452e-185	8.22451e-184	Vezf1	WT_LPS_24hr - WT_Base	ENSMUSG00000028832	-4.81568	1.14753e-63	7.40505e-62	Stmn1
KO_Base - WT_Base	ENSMUSG00000034570	0.262627	0.0478377	1	Inpp5j	KO_LPS_3hr - KO_Base	ENSMUSG00000044030	-1.90527	1.90851e-180	1.22628e-178	Irf2bp1	KO_LPS_3hr - WT_LPS_3hr	ENSMUSG00000022022	0.356638	0.0154454	0.99036	Mtrf1	KO_LPS_24hr - KO_Base	ENSMUSG00000028982	2.00303	2.74449e-66	1.76342e-64	Slc25a33	KO_LPS_24hr - WT_LPS_24hr	ENSMUSG00000020441	0.289963	0.0256446	1	2310033P09Rik	WT_LPS_3hr - WT_Base	ENSMUSG00000027381	2.3534	1.10752e-184	7.11618e-183	Bcl2l11	WT_LPS_24hr - WT_Base	ENSMUSG00000019843	-1.21683	1.35868e-63	8.72996e-62	Fyn
KO_Base - WT_Base	ENSMUSG00000084289	-0.338478	0.047936	1	ENSMUSG00000084289	KO_LPS_3hr - KO_Base	ENSMUSG00000018565	2.12287	7.97627e-180	5.10311e-178	Elp5	KO_LPS_3hr - WT_LPS_3hr	ENSMUSG00000089647	-0.973796	0.0154795	0.99036	Gm2245	KO_LPS_24hr - KO_Base	ENSMUSG00000038481	-1.01219	4.88147e-66	3.1231e-64	Cdk19	KO_LPS_24hr - WT_LPS_24hr	ENSMUSG00000020894	-0.120163	0.0257499	1	Vamp2	WT_LPS_3hr - WT_Base	ENSMUSG00000016831	1.50606	2.33807e-184	1.49587e-182	Tox4	WT_LPS_24hr - WT_Base	ENSMUSG00000030083	-1.34631	1.52194e-63	9.73715e-62	Abtb1
KO_Base - WT_Base	ENSMUSG00000032352	-0.378084	0.0481757	1	Lrrc1	KO_LPS_3hr - KO_Base	ENSMUSG00000011179	3.56426	4.05316e-179	2.58212e-177	Odc1	KO_LPS_3hr - WT_LPS_3hr	ENSMUSG00000021514	-0.573847	0.0158498	1	Zfp369	KO_LPS_24hr - KO_Base	ENSMUSG00000069607	-2.33614	8.53164e-66	5.4352e-64	Cd300ld3	KO_LPS_24hr - WT_LPS_24hr	ENSMUSG00000018841	-0.213273	0.0257974	1	Rad51d	WT_LPS_3hr - WT_Base	ENSMUSG00000037965	2.66378	2.00161e-183	1.27516e-181	Zc3h7a	WT_LPS_24hr - WT_Base	ENSMUSG00000038418	-4.18117	1.55468e-63	9.90433e-62	Egr1
KO_Base - WT_Base	ENSMUSG00000030417	-0.15566	0.0482131	1	Pdcd5	KO_LPS_3hr - KO_Base	ENSMUSG00000032344	2.7577	7.59024e-179	4.81498e-177	Cgas	KO_LPS_3hr - WT_LPS_3hr	ENSMUSG00000098374	-0.204917	0.0158575	1	ENSMUSG00000098374	KO_LPS_24hr - KO_Base	ENSMUSG00000034570	2.09533	1.7316e-65	1.09846e-63	Inpp5j	KO_LPS_24hr - WT_LPS_24hr	ENSMUSG00000029440	-0.127916	0.025888	1	Psmd9	WT_LPS_3hr - WT_Base	ENSMUSG00000039531	3.32953	5.90014e-183	3.74284e-181	Zup1	WT_LPS_24hr - WT_Base	ENSMUSG00000059810	-1.32128	3.56608e-63	2.26219e-61	Rgs3
KO_Base - WT_Base	ENSMUSG00000026950	1.34391	0.0485936	1	Neb	KO_LPS_3hr - KO_Base	ENSMUSG00000021843	3.17134	1.2349e-178	7.8007e-177	Ktn1	KO_LPS_3hr - WT_LPS_3hr	ENSMUSG00000067370	0.248947	0.0158717	1	B3galt4	KO_LPS_24hr - KO_Base	ENSMUSG00000053965	3.99958	2.72416e-65	1.72082e-63	Pde5a	KO_LPS_24hr - WT_LPS_24hr	ENSMUSG00000051435	-0.515503	0.025914	1	Fhad1	WT_LPS_3hr - WT_Base	ENSMUSG00000058503	2.38837	8.10717e-183	5.1212e-181	Fam133b	WT_LPS_24hr - WT_Base	ENSMUSG00000028238	-3.1858	1.40459e-62	8.87262e-61	Atp6v0d2
KO_Base - WT_Base	ENSMUSG00000098123	1.55215	0.048704	1	ENSMUSG00000098123	KO_LPS_3hr - KO_Base	ENSMUSG00000079659	2.82389	8.38169e-178	5.27236e-176	Tmem243	KO_LPS_3hr - WT_LPS_3hr	ENSMUSG00000107338	-1.47974	0.0160195	1	ENSMUSG00000107338	KO_LPS_24hr - KO_Base	ENSMUSG00000004933	-3.61731	2.98114e-65	1.87524e-63	Matk	KO_LPS_24hr - WT_LPS_24hr	ENSMUSG00000028524	2.16228	0.0261268	1	Sgip1	WT_LPS_3hr - WT_Base	ENSMUSG00000021843	3.18734	6.88926e-182	4.33358e-180	Ktn1	WT_LPS_24hr - WT_Base	ENSMUSG00000028982	1.87702	2.49107e-62	1.56696e-60	Slc25a33
KO_Base - WT_Base	ENSMUSG00000041538	-0.581761	0.048926	1	H2-Ob	KO_LPS_3hr - KO_Base	ENSMUSG00000063800	2.75362	1.31084e-177	8.21111e-176	Prpf38a	KO_LPS_3hr - WT_LPS_3hr	ENSMUSG00000035958	0.344489	0.0160241	1	Tdp2	KO_LPS_24hr - KO_Base	ENSMUSG00000026655	-1.5673	3.38326e-65	2.11928e-63	Fam107b	KO_LPS_24hr - WT_LPS_24hr	ENSMUSG00000018920	-0.15154	0.0262406	1	Cxcl16	WT_LPS_3hr - WT_Base	ENSMUSG00000022864	5.06663	8.76056e-182	5.48763e-180	D16Ertd472e	WT_LPS_24hr - WT_Base	ENSMUSG00000056671	2.74264	3.09139e-62	1.93645e-60	Prelid2
KO_Base - WT_Base	ENSMUSG00000089769	1.02091	0.0492401	1	Gm16574	KO_LPS_3hr - KO_Base	ENSMUSG00000017652	6.13919	1.68573e-177	1.05155e-175	Cd40	KO_LPS_3hr - WT_LPS_3hr	ENSMUSG00000026390	0.581335	0.0161611	1	Marco	KO_LPS_24hr - KO_Base	ENSMUSG00000031652	2.24625	1.77238e-64	1.1056e-62	N4bp1	KO_LPS_24hr - WT_LPS_24hr	ENSMUSG00000000805	-2.56609	0.0263085	1	Car4	WT_LPS_3hr - WT_Base	ENSMUSG00000021360	5.96003	1.03335e-181	6.44595e-180	Gcnt2	WT_LPS_24hr - WT_Base	ENSMUSG00000016496	4.34458	3.52929e-62	2.20154e-60	Cd274
KO_Base - WT_Base	ENSMUSG00000034126	0.136457	0.049813	1	Pomt2	KO_LPS_3hr - KO_Base	ENSMUSG00000022864	5.21982	2.19438e-177	1.36315e-175	D16Ertd472e	KO_LPS_3hr - WT_LPS_3hr	ENSMUSG00000021577	0.128533	0.0163421	1	Sdha	KO_LPS_24hr - KO_Base	ENSMUSG00000026357	-2.49714	2.51161e-64	1.56022e-62	Rgs18	KO_LPS_24hr - WT_LPS_24hr	ENSMUSG00000021244	0.176276	0.0264008	1	Ylpm1	WT_LPS_3hr - WT_Base	ENSMUSG00000050549	3.95398	3.7144e-181	2.3074e-179	Fam241a	WT_LPS_24hr - WT_Base	ENSMUSG00000026655	-1.53076	6.43582e-62	3.99795e-60	Fam107b
KO_Base - WT_Base	ENSMUSG00000005198	0.120241	0.0500511	1	Polr2a	KO_LPS_3hr - KO_Base	ENSMUSG00000039536	1.78064	3.56045e-177	2.20263e-175	Stau1	KO_LPS_3hr - WT_LPS_3hr	ENSMUSG00000105053	1.87465	0.0165591	1	ENSMUSG00000105053	KO_LPS_24hr - KO_Base	ENSMUSG00000038037	2.563	8.29076e-64	5.12897e-62	Socs1	KO_LPS_24hr - WT_LPS_24hr	ENSMUSG00000020696	0.250981	0.0264021	1	Rffl	WT_LPS_3hr - WT_Base	ENSMUSG00000032860	4.13031	5.40283e-180	3.34238e-178	P2ry2	WT_LPS_24hr - WT_Base	ENSMUSG00000004931	1.24108	9.40892e-62	5.8207e-60	Apba3
KO_Base - WT_Base	ENSMUSG00000031358	0.107532	0.0502204	1	Msl3	KO_LPS_3hr - KO_Base	ENSMUSG00000038332	-7.4481	1.73305e-176	1.06772e-174	Sesn1	KO_LPS_3hr - WT_LPS_3hr	ENSMUSG00000098447	-0.988399	0.0167508	1	ENSMUSG00000098447	KO_LPS_24hr - KO_Base	ENSMUSG00000029177	-3.10148	2.236e-63	1.37758e-61	Cenpa	KO_LPS_24hr - WT_LPS_24hr	ENSMUSG00000043207	0.116191	0.0264536	1	Zmpste24	WT_LPS_3hr - WT_Base	ENSMUSG00000032727	3.35461	8.07503e-180	4.97495e-178	Mier3	WT_LPS_24hr - WT_Base	ENSMUSG00000019872	1.06554	1.27655e-61	7.86469e-60	Smpdl3a
KO_Base - WT_Base	ENSMUSG00000093989	-0.144402	0.0504328	1	Rnasek	KO_LPS_3hr - KO_Base	ENSMUSG00000028793	3.36331	1.78447e-175	1.09489e-173	Rnf19b	KO_LPS_3hr - WT_LPS_3hr	ENSMUSG00000103032	-0.621119	0.016781	1	ENSMUSG00000103032	KO_LPS_24hr - KO_Base	ENSMUSG00000041112	-1.19705	2.5132e-63	1.54201e-61	Elmo1	KO_LPS_24hr - WT_LPS_24hr	ENSMUSG00000102850	-1.1984	0.026493	1	ENSMUSG00000102850	WT_LPS_3hr - WT_Base	ENSMUSG00000021820	-2.68001	5.97362e-179	3.66521e-177	Camk2g	WT_LPS_24hr - WT_Base	ENSMUSG00000104713	4.87985	1.46767e-61	9.00511e-60	Gbp6
KO_Base - WT_Base	ENSMUSG00000015790	-0.106284	0.0507927	1	Surf1	KO_LPS_3hr - KO_Base	ENSMUSG00000033088	1.89981	4.41866e-175	2.70007e-173	Triobp	KO_LPS_3hr - WT_LPS_3hr	ENSMUSG00000102555	-0.598289	0.0169921	1	ENSMUSG00000102555	KO_LPS_24hr - KO_Base	ENSMUSG00000063354	2.27405	2.03692e-62	1.24468e-60	Slc39a4	KO_LPS_24hr - WT_LPS_24hr	ENSMUSG00000094114	-0.606355	0.0267641	1	ENSMUSG00000094114	WT_LPS_3hr - WT_Base	ENSMUSG00000096917	4.12089	2.26205e-178	1.38225e-176	2500002B13Rik	WT_LPS_24hr - WT_Base	ENSMUSG00000041552	-5.82094	1.53058e-61	9.35277e-60	Ptchd1
KO_Base - WT_Base	ENSMUSG00000031231	-0.148309	0.0509458	1	Cox7b	KO_LPS_3hr - KO_Base	ENSMUSG00000024896	2.27844	5.04513e-175	3.07035e-173	Minpp1	KO_LPS_3hr - WT_LPS_3hr	ENSMUSG00000024298	-0.301812	0.0170293	1	Zfp871	KO_LPS_24hr - KO_Base	ENSMUSG00000083282	-1.78026	2.5523e-62	1.55327e-60	Ctsf	KO_LPS_24hr - WT_LPS_24hr	ENSMUSG00000050714	0.265023	0.0267833	1	Zbtb26	WT_LPS_3hr - WT_Base	ENSMUSG00000043257	1.86701	2.78029e-178	1.69202e-176	Pigv	WT_LPS_24hr - WT_Base	ENSMUSG00000027646	3.29239	1.85515e-61	1.129e-59	Src
KO_Base - WT_Base	ENSMUSG00000022607	0.214623	0.0514002	1	Ptk2	KO_LPS_3hr - KO_Base	ENSMUSG00000031833	-3.53948	1.09706e-174	6.64943e-173	Mast3	KO_LPS_3hr - WT_LPS_3hr	ENSMUSG00000103364	-0.99253	0.0171473	1	ENSMUSG00000103364	KO_LPS_24hr - KO_Base	ENSMUSG00000021614	7.15071	7.44033e-62	4.50968e-60	Vcan	KO_LPS_24hr - WT_LPS_24hr	ENSMUSG00000035095	2.15122	0.0269768	1	Fam167a	WT_LPS_3hr - WT_Base	ENSMUSG00000026822	6.53014	7.86591e-178	4.76763e-176	Lcn2	WT_LPS_24hr - WT_Base	ENSMUSG00000055805	-1.66937	4.13769e-61	2.50791e-59	Fmnl1
KO_Base - WT_Base	ENSMUSG00000004296	-2.1987	0.0514714	1	Il12b	KO_LPS_3hr - KO_Base	ENSMUSG00000014773	6.46001	1.38258e-174	8.34624e-173	Dll1	KO_LPS_3hr - WT_LPS_3hr	ENSMUSG00000032359	0.145232	0.0172249	1	Ctsh	KO_LPS_24hr - KO_Base	ENSMUSG00000031488	2.10335	7.5185e-62	4.53869e-60	Rab11fip1	KO_LPS_24hr - WT_LPS_24hr	ENSMUSG00000079707	1.16978	0.027303	1	Dynlt2a1	WT_LPS_3hr - WT_Base	ENSMUSG00000039841	3.65402	2.26134e-175	1.3651e-173	Zfp800	WT_LPS_24hr - WT_Base	ENSMUSG00000001482	1.26675	7.98497e-61	4.82028e-59	Def8
KO_Base - WT_Base	ENSMUSG00000050552	-0.146089	0.0516597	1	Lamtor4	KO_LPS_3hr - KO_Base	ENSMUSG00000028467	-3.02937	1.09362e-173	6.57536e-172	Gba2	KO_LPS_3hr - WT_LPS_3hr	ENSMUSG00000026975	0.348194	0.0173126	1	Dph7	KO_LPS_24hr - KO_Base	ENSMUSG00000017715	1.01798	9.34175e-62	5.61668e-60	Pgs1	KO_LPS_24hr - WT_LPS_24hr	ENSMUSG00000046323	-0.74237	0.0273425	1	Dppa3	WT_LPS_3hr - WT_Base	ENSMUSG00000026031	4.55692	3.50148e-175	2.10525e-173	Cflar	WT_LPS_24hr - WT_Base	ENSMUSG00000085129	-4.02919	2.42795e-60	1.45979e-58	ENSMUSG00000085129
KO_Base - WT_Base	ENSMUSG00000097062	-0.216733	0.0520551	1	ENSMUSG00000097062	KO_LPS_3hr - KO_Base	ENSMUSG00000022180	2.12202	3.17293e-173	1.90008e-171	Slc7a8	KO_LPS_3hr - WT_LPS_3hr	ENSMUSG00000097000	-0.573605	0.0173398	1	ENSMUSG00000097000	KO_LPS_24hr - KO_Base	ENSMUSG00000016496	4.32741	1.20743e-61	7.23057e-60	Cd274	KO_LPS_24hr - WT_LPS_24hr	ENSMUSG00000020515	0.113205	0.0274311	1	Cnot8	WT_LPS_3hr - WT_Base	ENSMUSG00000025059	3.08233	4.46278e-175	2.67249e-173	Gk	WT_LPS_24hr - WT_Base	ENSMUSG00000041974	1.07904	7.79728e-60	4.66932e-58	Spidr
KO_Base - WT_Base	ENSMUSG00000087700	-2.26128	0.0527642	1	ENSMUSG00000087700	KO_LPS_3hr - KO_Base	ENSMUSG00000058503	2.3429	6.12537e-173	3.6535e-171	Fam133b	KO_LPS_3hr - WT_LPS_3hr	ENSMUSG00000049305	0.116233	0.0175958	1	Ccdc71	KO_LPS_24hr - KO_Base	ENSMUSG00000034353	-4.66347	1.41869e-61	8.46184e-60	Ramp1	KO_LPS_24hr - WT_LPS_24hr	ENSMUSG00000001521	0.147216	0.0275213	1	Tulp3	WT_LPS_3hr - WT_Base	ENSMUSG00000063800	2.71227	5.19442e-174	3.09823e-172	Prpf38a	WT_LPS_24hr - WT_Base	ENSMUSG00000004933	-3.47941	8.097e-60	4.82949e-58	Matk
KO_Base - WT_Base	ENSMUSG00000037108	0.311807	0.0531146	1	Zcwpw1	KO_LPS_3hr - KO_Base	ENSMUSG00000032002	1.88524	7.38484e-173	4.38724e-171	Dcun1d5	KO_LPS_3hr - WT_LPS_3hr	ENSMUSG00000106202	-2.23825	0.0176562	1	ENSMUSG00000106202	KO_LPS_24hr - KO_Base	ENSMUSG00000028367	1.63064	1.87629e-61	1.11468e-59	Txn1	KO_LPS_24hr - WT_LPS_24hr	ENSMUSG00000020936	-0.114425	0.0275419	1	Nmt1	WT_LPS_3hr - WT_Base	ENSMUSG00000040479	-2.11849	5.90888e-174	3.51039e-172	Dgkz	WT_LPS_24hr - WT_Base	ENSMUSG00000024959	0.829624	9.08611e-60	5.39794e-58	Bad
KO_Base - WT_Base	ENSMUSG00000028073	0.842529	0.0532234	1	Pear1	KO_LPS_3hr - KO_Base	ENSMUSG00000027284	-2.79996	2.40999e-172	1.42608e-170	Cdan1	KO_LPS_3hr - WT_LPS_3hr	ENSMUSG00000036103	0.292054	0.0176862	1	Colec12	KO_LPS_24hr - KO_Base	ENSMUSG00000021384	-1.45956	3.77652e-61	2.23472e-59	Susd3	KO_LPS_24hr - WT_LPS_24hr	ENSMUSG00000074121	-2.84457	0.027548	1	Ntf5	WT_LPS_3hr - WT_Base	ENSMUSG00000022180	2.12328	6.07737e-174	3.59622e-172	Slc7a8	WT_LPS_24hr - WT_Base	ENSMUSG00000025044	2.5364	2.66481e-59	1.57687e-57	Msr1
KO_Base - WT_Base	ENSMUSG00000025068	-0.129548	0.0532258	1	Gsto1	KO_LPS_3hr - KO_Base	ENSMUSG00000037946	-2.74742	2.72722e-172	1.60741e-170	Fgd3	KO_LPS_3hr - WT_LPS_3hr	ENSMUSG00000041130	0.148166	0.0178553	1	Zfp598	KO_LPS_24hr - KO_Base	ENSMUSG00000023951	2.31392	1.12433e-60	6.62691e-59	Vegfa	KO_LPS_24hr - WT_LPS_24hr	ENSMUSG00000022822	0.25385	0.0275847	1	Abcc5	WT_LPS_3hr - WT_Base	ENSMUSG00000030162	11.9305	6.73831e-173	3.97163e-171	Olr1	WT_LPS_24hr - WT_Base	ENSMUSG00000038037	2.42895	4.30801e-59	2.53918e-57	Socs1
KO_Base - WT_Base	ENSMUSG00000074604	-0.556788	0.0536248	1	Mgst2	KO_LPS_3hr - KO_Base	ENSMUSG00000026031	4.52084	2.73789e-172	1.60741e-170	Cflar	KO_LPS_3hr - WT_LPS_3hr	ENSMUSG00000014859	0.135579	0.0181554	1	E2f4	KO_LPS_24hr - KO_Base	ENSMUSG00000029701	0.744046	2.36597e-60	1.38906e-58	Rbm28	KO_LPS_24hr - WT_LPS_24hr	ENSMUSG00000037331	-0.148907	0.027752	1	Larp1	WT_LPS_3hr - WT_Base	ENSMUSG00000032002	1.86384	1.42561e-172	8.36971e-171	Dcun1d5	WT_LPS_24hr - WT_Base	ENSMUSG00000055692	-2.54531	4.36529e-59	2.56285e-57	Tmem191c
KO_Base - WT_Base	ENSMUSG00000063358	0.0886679	0.0536391	1	Mapk1	KO_LPS_3hr - KO_Base	ENSMUSG00000004846	1.27893	4.08142e-172	2.38684e-170	Plod3	KO_LPS_3hr - WT_LPS_3hr	ENSMUSG00000031095	-0.247712	0.0182433	1	Cul4b	KO_LPS_24hr - KO_Base	ENSMUSG00000050244	1.45823	4.05207e-60	2.36967e-58	Heatr1	KO_LPS_24hr - WT_LPS_24hr	ENSMUSG00000107364	-2.55714	0.0279876	1	ENSMUSG00000107364	WT_LPS_3hr - WT_Base	ENSMUSG00000026827	4.21912	1.52365e-171	8.91038e-170	Gpd2	WT_LPS_24hr - WT_Base	ENSMUSG00000039735	-2.32349	4.6248e-59	2.70461e-57	Fnbp1l
KO_Base - WT_Base	ENSMUSG00000091498	-0.392341	0.0538797	1	ENSMUSG00000091498	KO_LPS_3hr - KO_Base	ENSMUSG00000049800	2.06855	5.47535e-172	3.18955e-170	Sertad2	KO_LPS_3hr - WT_LPS_3hr	ENSMUSG00000097131	-2.31006	0.0182798	1	ENSMUSG00000097131	KO_LPS_24hr - KO_Base	ENSMUSG00000032786	2.08915	2.14584e-59	1.25002e-57	Alas1	KO_LPS_24hr - WT_LPS_24hr	ENSMUSG00000042106	-0.295104	0.0281798	1	Inka1	WT_LPS_3hr - WT_Base	ENSMUSG00000033949	3.15412	4.09657e-171	2.38637e-169	Trim36	WT_LPS_24hr - WT_Base	ENSMUSG00000027566	0.732569	4.9147e-59	2.86296e-57	Psma7
KO_Base - WT_Base	ENSMUSG00000027806	0.154553	0.0538889	1	Tsc22d2	KO_LPS_3hr - KO_Base	ENSMUSG00000001052	2.46997	3.11982e-171	1.81034e-169	Sec24b	KO_LPS_3hr - WT_LPS_3hr	ENSMUSG00000064307	-0.598488	0.0183727	1	Lrrc51	KO_LPS_24hr - KO_Base	ENSMUSG00000095028	2.26158	2.29324e-59	1.3307e-57	Sirpb1b	KO_LPS_24hr - WT_LPS_24hr	ENSMUSG00000066800	0.262518	0.0282166	1	Rnasel	WT_LPS_3hr - WT_Base	ENSMUSG00000001052	2.46578	4.11589e-171	2.38834e-169	Sec24b	WT_LPS_24hr - WT_Base	ENSMUSG00000007080	-4.39464	7.54965e-59	4.38084e-57	Pole
KO_Base - WT_Base	ENSMUSG00000104806	1.70089	0.0539702	1	ENSMUSG00000104806	KO_LPS_3hr - KO_Base	ENSMUSG00000040026	7.02254	4.0253e-171	2.32675e-169	Saa3	KO_LPS_3hr - WT_LPS_3hr	ENSMUSG00000097147	-1.40778	0.0184762	1	ENSMUSG00000097147	KO_LPS_24hr - KO_Base	ENSMUSG00000004931	1.23131	3.3778e-59	1.95247e-57	Apba3	KO_LPS_24hr - WT_LPS_24hr	ENSMUSG00000030469	0.26617	0.0282312	1	Zfp719	WT_LPS_3hr - WT_Base	ENSMUSG00000037242	3.93949	6.49016e-171	3.75152e-169	Clic4	WT_LPS_24hr - WT_Base	ENSMUSG00000034353	-5.00758	1.18874e-58	6.87126e-57	Ramp1
KO_Base - WT_Base	ENSMUSG00000043633	-0.131888	0.054172	1	Fam221b	KO_LPS_3hr - KO_Base	ENSMUSG00000037752	2.74018	4.20909e-171	2.42363e-169	Xkr8	KO_LPS_3hr - WT_LPS_3hr	ENSMUSG00000103567	-0.923031	0.0185834	1	Pcdhga5	KO_LPS_24hr - KO_Base	ENSMUSG00000043795	-5.25873	3.57319e-59	2.05747e-57	Prr33	KO_LPS_24hr - WT_LPS_24hr	ENSMUSG00000053931	-0.458432	0.028326	1	Cnn3	WT_LPS_3hr - WT_Base	ENSMUSG00000024472	2.60704	6.78319e-171	3.90582e-169	Dcp2	WT_LPS_24hr - WT_Base	ENSMUSG00000031015	-1.65821	1.70557e-58	9.82079e-57	Swap70
KO_Base - WT_Base	ENSMUSG00000025165	0.907018	0.0549273	1	Sectm1a	KO_LPS_3hr - KO_Base	ENSMUSG00000003283	2.7264	5.25943e-171	3.01682e-169	Hck	KO_LPS_3hr - WT_LPS_3hr	ENSMUSG00000022614	0.136861	0.018979	1	Lmf2	KO_LPS_24hr - KO_Base	ENSMUSG00000022822	1.87296	4.34735e-59	2.49365e-57	Abcc5	KO_LPS_24hr - WT_LPS_24hr	ENSMUSG00000000594	-0.12938	0.0284371	1	Gm2a	WT_LPS_3hr - WT_Base	ENSMUSG00000028467	-3.10934	9.62038e-171	5.51827e-169	Gba2	WT_LPS_24hr - WT_Base	ENSMUSG00000022504	-3.01392	1.84784e-58	1.05992e-56	Ciita
KO_Base - WT_Base	ENSMUSG00000049323	-0.246652	0.0551263	1	Smcr8	KO_LPS_3hr - KO_Base	ENSMUSG00000039531	3.23068	5.95588e-171	3.40326e-169	Zup1	KO_LPS_3hr - WT_LPS_3hr	ENSMUSG00000001445	0.155404	0.0190596	1	Mrpl10	KO_LPS_24hr - KO_Base	ENSMUSG00000020458	-1.21836	6.89764e-59	3.94139e-57	Rtn4	KO_LPS_24hr - WT_LPS_24hr	ENSMUSG00000066538	1.12657	0.0284924	1	Gm6254	WT_LPS_3hr - WT_Base	ENSMUSG00000021366	2.25441	1.35538e-170	7.74479e-169	Hivep1	WT_LPS_24hr - WT_Base	ENSMUSG00000024014	1.92788	1.86713e-58	1.0669e-56	Pim1
KO_Base - WT_Base	ENSMUSG00000098196	-0.426541	0.0552986	1	ENSMUSG00000098196	KO_LPS_3hr - KO_Base	ENSMUSG00000021366	2.2528	1.80764e-169	1.02898e-167	Hivep1	KO_LPS_3hr - WT_LPS_3hr	ENSMUSG00000073628	-2.11227	0.0193197	1	ENSMUSG00000073628	KO_LPS_24hr - KO_Base	ENSMUSG00000059518	1.09403	1.25593e-58	7.14923e-57	Znhit1	KO_LPS_24hr - WT_LPS_24hr	ENSMUSG00000041324	1.59257	0.0285793	1	Inhba	WT_LPS_3hr - WT_Base	ENSMUSG00000086320	8.99312	1.51109e-170	8.6017e-169	ENSMUSG00000086320	WT_LPS_24hr - WT_Base	ENSMUSG00000029730	-2.86587	2.11559e-58	1.20428e-56	Mcm7
KO_Base - WT_Base	ENSMUSG00000025330	0.439208	0.05566	1	Padi4	KO_LPS_3hr - KO_Base	ENSMUSG00000021360	5.81265	5.42155e-169	3.07447e-167	Gcnt2	KO_LPS_3hr - WT_LPS_3hr	ENSMUSG00000044847	-0.30148	0.0194004	1	Lsm11	KO_LPS_24hr - KO_Base	ENSMUSG00000004947	1.42164	1.30062e-58	7.37562e-57	Dtx2	KO_LPS_24hr - WT_LPS_24hr	ENSMUSG00000007987	-0.204115	0.0285832	1	Ift22	WT_LPS_3hr - WT_Base	ENSMUSG00000017652	6.00028	4.59033e-170	2.6031e-168	Cd40	WT_LPS_24hr - WT_Base	ENSMUSG00000017499	-3.17691	2.9924e-58	1.69694e-56	Cdc6
KO_Base - WT_Base	ENSMUSG00000098111	-0.990858	0.0563029	1	Gm4654	KO_LPS_3hr - KO_Base	ENSMUSG00000032727	3.26936	6.0709e-169	3.42971e-167	Mier3	KO_LPS_3hr - WT_LPS_3hr	ENSMUSG00000078441	0.12606	0.0196869	1	ENSMUSG00000078441	KO_LPS_24hr - KO_Base	ENSMUSG00000020272	-1.34251	2.10391e-58	1.18859e-56	Stk10	KO_LPS_24hr - WT_LPS_24hr	ENSMUSG00000029310	-0.124294	0.0287716	1	Nudt9	WT_LPS_3hr - WT_Base	ENSMUSG00000018565	2.05012	6.08343e-170	3.43679e-168	Elp5	WT_LPS_24hr - WT_Base	ENSMUSG00000034738	-1.4928	3.27281e-58	1.84895e-56	Nostrin
KO_Base - WT_Base	ENSMUSG00000098178	-0.202858	0.0564366	1	ENSMUSG00000098178	KO_LPS_3hr - KO_Base	ENSMUSG00000039116	2.62869	6.11026e-169	3.43897e-167	Adgrg6	KO_LPS_3hr - WT_LPS_3hr	ENSMUSG00000032109	0.297838	0.0197647	1	Nlrx1	KO_LPS_24hr - KO_Base	ENSMUSG00000028961	1.11838	3.1367e-58	1.76539e-56	Pgd	KO_LPS_24hr - WT_LPS_24hr	ENSMUSG00000038732	0.418216	0.028918	1	Mboat1	WT_LPS_3hr - WT_Base	ENSMUSG00000021930	3.16858	1.38474e-169	7.79356e-168	Spryd7	WT_LPS_24hr - WT_Base	ENSMUSG00000040761	1.44385	1.31855e-57	7.42103e-56	Spen
KO_Base - WT_Base	ENSMUSG00000028456	-0.740511	0.0569048	1	Unc13b	KO_LPS_3hr - KO_Base	ENSMUSG00000037935	1.05771	9.32528e-169	5.22879e-167	Smarce1	KO_LPS_3hr - WT_LPS_3hr	ENSMUSG00000035202	-0.388962	0.0198007	1	Lars2	KO_LPS_24hr - KO_Base	ENSMUSG00000001482	1.24847	3.64259e-58	2.04244e-56	Def8	KO_LPS_24hr - WT_LPS_24hr	ENSMUSG00000100084	-0.64619	0.0292674	1	2310068J16Rik	WT_LPS_3hr - WT_Base	ENSMUSG00000079659	2.73627	1.19652e-168	6.70904e-167	Tmem243	WT_LPS_24hr - WT_Base	ENSMUSG00000021838	-6.34538	4.13772e-57	2.32007e-55	Samd4
KO_Base - WT_Base	ENSMUSG00000017404	-0.151646	0.0569623	1	Rpl19	KO_LPS_3hr - KO_Base	ENSMUSG00000026827	4.19095	1.97705e-168	1.10442e-166	Gpd2	KO_LPS_3hr - WT_LPS_3hr	ENSMUSG00000087064	-1.87486	0.0198281	1	ENSMUSG00000087064	KO_LPS_24hr - KO_Base	ENSMUSG00000026669	-3.65747	3.97778e-58	2.22207e-56	Mcm10	KO_LPS_24hr - WT_LPS_24hr	ENSMUSG00000097474	-1.38838	0.0293074	1	ENSMUSG00000097474	WT_LPS_3hr - WT_Base	ENSMUSG00000024896	2.21963	5.73469e-168	3.20351e-166	Minpp1	WT_LPS_24hr - WT_Base	ENSMUSG00000021880	-3.17692	7.08285e-57	3.95662e-55	Rnase6
KO_Base - WT_Base	ENSMUSG00000021606	-0.141142	0.0575885	1	Ndufs6	KO_LPS_3hr - KO_Base	ENSMUSG00000030142	5.73453	9.57586e-168	5.32938e-166	Clec4e	KO_LPS_3hr - WT_LPS_3hr	ENSMUSG00000091405	-1.0246	0.0198422	1	H4c14	KO_LPS_24hr - KO_Base	ENSMUSG00000064193	2.53727	5.39197e-58	3.00086e-56	ENSMUSG00000064193	KO_LPS_24hr - WT_LPS_24hr	ENSMUSG00000024959	-0.110018	0.0293586	1	Bad	WT_LPS_3hr - WT_Base	ENSMUSG00000031537	1.79777	9.78426e-168	5.44536e-166	Ikbkb	WT_LPS_24hr - WT_Base	ENSMUSG00000026669	-3.67087	7.47938e-57	4.16259e-55	Mcm10
KO_Base - WT_Base	ENSMUSG00000086929	0.44525	0.0576533	1	ENSMUSG00000086929	KO_LPS_3hr - KO_Base	ENSMUSG00000020664	1.15643	7.49684e-167	4.15686e-165	Dld	KO_LPS_3hr - WT_LPS_3hr	ENSMUSG00000033306	-0.25891	0.0199646	1	Lpp	KO_LPS_24hr - KO_Base	ENSMUSG00000003484	-3.11018	5.95274e-58	3.30068e-56	Cyp4f18	KO_LPS_24hr - WT_LPS_24hr	ENSMUSG00000034738	-0.223088	0.0294323	1	Nostrin	WT_LPS_3hr - WT_Base	ENSMUSG00000033088	1.85414	2.23656e-167	1.24013e-165	Triobp	WT_LPS_24hr - WT_Base	ENSMUSG00000049086	-3.50929	1.13113e-56	6.27191e-55	Bmyc
KO_Base - WT_Base	ENSMUSG00000050914	0.367618	0.0576623	1	Ankrd37	KO_LPS_3hr - KO_Base	ENSMUSG00000003154	-1.74694	2.77127e-166	1.53095e-164	Foxj2	KO_LPS_3hr - WT_LPS_3hr	ENSMUSG00000048154	-0.290676	0.0200378	1	Kmt2d	KO_LPS_24hr - KO_Base	ENSMUSG00000027323	-5.2113	6.40812e-58	3.54007e-56	Rad51	KO_LPS_24hr - WT_LPS_24hr	ENSMUSG00000023904	-0.16269	0.029711	1	Hcfc1r1	WT_LPS_3hr - WT_Base	ENSMUSG00000042677	2.98042	3.63586e-167	2.00858e-165	Zc3h12a	WT_LPS_24hr - WT_Base	ENSMUSG00000020272	-1.31965	1.69401e-56	9.35834e-55	Stk10
KO_Base - WT_Base	ENSMUSG00000051329	0.170386	0.0579689	1	Nup160	KO_LPS_3hr - KO_Base	ENSMUSG00000022255	2.68018	2.86512e-166	1.57697e-164	Mtdh	KO_LPS_3hr - WT_LPS_3hr	ENSMUSG00000093656	-1.43056	0.0201726	1	ENSMUSG00000093656	KO_LPS_24hr - KO_Base	ENSMUSG00000029730	-2.85319	7.25749e-58	3.99455e-56	Mcm7	KO_LPS_24hr - WT_LPS_24hr	ENSMUSG00000038292	2.59866	0.0298215	1	Kash5	WT_LPS_3hr - WT_Base	ENSMUSG00000044162	4.16143	5.44932e-167	2.99933e-165	Tnip3	WT_LPS_24hr - WT_Base	ENSMUSG00000020277	2.82483	3.44159e-56	1.89426e-54	Pfkl
KO_Base - WT_Base	ENSMUSG00000082319	0.245272	0.0581842	1	Actr3-ps	KO_LPS_3hr - KO_Base	ENSMUSG00000025337	3.18154	2.98939e-166	1.63934e-164	Sbds	KO_LPS_3hr - WT_LPS_3hr	ENSMUSG00000026709	0.303507	0.0202335	1	Dars2	KO_LPS_24hr - KO_Base	ENSMUSG00000040325	1.48541	7.80167e-58	4.27834e-56	Dcaf1	KO_LPS_24hr - WT_LPS_24hr	ENSMUSG00000031221	-0.143454	0.0298514	1	Igbp1	WT_LPS_3hr - WT_Base	ENSMUSG00000090231	5.43999	1.05173e-166	5.76759e-165	Cfb	WT_LPS_24hr - WT_Base	ENSMUSG00000022831	1.46326	3.4934e-56	1.91574e-54	Hcls1
KO_Base - WT_Base	ENSMUSG00000047866	0.138884	0.0585702	1	Lonp2	KO_LPS_3hr - KO_Base	ENSMUSG00000045817	-4.67487	3.32347e-166	1.8159e-164	Zfp36l2	KO_LPS_3hr - WT_LPS_3hr	ENSMUSG00000027175	-0.289015	0.0203121	1	Tcp11l1	KO_LPS_24hr - KO_Base	ENSMUSG00000022831	1.48295	1.28155e-57	7.00223e-56	Hcls1	KO_LPS_24hr - WT_LPS_24hr	ENSMUSG00000107019	-0.759171	0.0299123	1	ENSMUSG00000107019	WT_LPS_3hr - WT_Base	ENSMUSG00000031833	-3.47796	1.38625e-166	7.57427e-165	Mast3	WT_LPS_24hr - WT_Base	ENSMUSG00000079293	-2.36673	4.63086e-56	2.53024e-54	Clec7a
KO_Base - WT_Base	ENSMUSG00000018916	-1.41407	0.0586478	1	Csf2	KO_LPS_3hr - KO_Base	ENSMUSG00000044162	4.15149	5.23562e-166	2.85027e-164	Tnip3	KO_LPS_3hr - WT_LPS_3hr	ENSMUSG00000021975	0.129593	0.0203281	1	Ints9	KO_LPS_24hr - KO_Base	ENSMUSG00000025044	2.49943	1.40521e-57	7.64995e-56	Msr1	KO_LPS_24hr - WT_LPS_24hr	ENSMUSG00000026017	0.268279	0.0300666	1	Carf	WT_LPS_3hr - WT_Base	ENSMUSG00000028793	3.26897	4.42616e-166	2.4096e-164	Rnf19b	WT_LPS_24hr - WT_Base	ENSMUSG00000045664	2.00302	3.76425e-55	2.04926e-53	Cdc42ep2
KO_Base - WT_Base	ENSMUSG00000089235	-0.996848	0.0588017	1	Gm23119	KO_LPS_3hr - KO_Base	ENSMUSG00000027613	1.87141	1.62539e-165	8.81654e-164	Eif6	KO_LPS_3hr - WT_LPS_3hr	ENSMUSG00000106837	-1.61729	0.0205526	1	ENSMUSG00000106837	KO_LPS_24hr - KO_Base	ENSMUSG00000029119	-0.563071	1.99351e-57	1.08133e-55	Man2b2	KO_LPS_24hr - WT_LPS_24hr	ENSMUSG00000039934	0.224092	0.0302242	1	Gsap	WT_LPS_3hr - WT_Base	ENSMUSG00000024360	1.61772	4.81887e-166	2.61389e-164	Etf1	WT_LPS_24hr - WT_Base	ENSMUSG00000029701	0.698692	3.85461e-55	2.09084e-53	Rbm28
KO_Base - WT_Base	ENSMUSG00000060216	0.231901	0.0588183	1	Arrb2	KO_LPS_3hr - KO_Base	ENSMUSG00000031537	1.78497	4.8978e-165	2.64711e-163	Ikbkb	KO_LPS_3hr - WT_LPS_3hr	ENSMUSG00000106590	-1.76884	0.0206842	1	ENSMUSG00000106590	KO_LPS_24hr - KO_Base	ENSMUSG00000049001	-5.24269	2.22116e-57	1.20047e-55	Ndnf	KO_LPS_24hr - WT_LPS_24hr	ENSMUSG00000052712	-0.147859	0.0302645	1	BC004004	WT_LPS_3hr - WT_Base	ENSMUSG00000034674	1.44775	6.47146e-166	3.49763e-164	Tdg	WT_LPS_24hr - WT_Base	ENSMUSG00000021720	-1.75197	3.90396e-55	2.10997e-53	Rnf180
KO_Base - WT_Base	ENSMUSG00000045287	-0.85684	0.0588688	1	Rtn4rl1	KO_LPS_3hr - KO_Base	ENSMUSG00000000409	6.67322	9.77304e-165	5.26303e-163	Lck	KO_LPS_3hr - WT_LPS_3hr	ENSMUSG00000104324	-1.08803	0.0207271	1	ENSMUSG00000104324	KO_LPS_24hr - KO_Base	ENSMUSG00000024014	1.90772	3.53988e-57	1.90632e-55	Pim1	KO_LPS_24hr - WT_LPS_24hr	ENSMUSG00000060594	0.531375	0.0303052	1	Layn	WT_LPS_3hr - WT_Base	ENSMUSG00000039536	1.71534	2.18935e-165	1.17902e-163	Stau1	WT_LPS_24hr - WT_Base	ENSMUSG00000038412	1.68049	4.83807e-55	2.60542e-53	Higd1a
KO_Base - WT_Base	ENSMUSG00000060380	-0.359917	0.0593203	1	ENSMUSG00000060380	KO_LPS_3hr - KO_Base	ENSMUSG00000026822	6.55072	3.56515e-164	1.91304e-162	Lcn2	KO_LPS_3hr - WT_LPS_3hr	ENSMUSG00000092118	0.595825	0.0209542	1	Fancf	KO_LPS_24hr - KO_Base	ENSMUSG00000023068	0.986303	3.70896e-57	1.99021e-55	Nus1	KO_LPS_24hr - WT_LPS_24hr	ENSMUSG00000069744	-0.140897	0.0306545	1	Psmb3	WT_LPS_3hr - WT_Base	ENSMUSG00000047388	-3.25285	5.96197e-165	3.19916e-163	Atmin	WT_LPS_24hr - WT_Base	ENSMUSG00000034656	-2.2025	6.12825e-55	3.28839e-53	Cacna1a
KO_Base - WT_Base	ENSMUSG00000082365	-2.33974	0.0596227	1	ENSMUSG00000082365	KO_LPS_3hr - KO_Base	ENSMUSG00000030717	5.34152	4.059e-164	2.17026e-162	Nupr1	KO_LPS_3hr - WT_LPS_3hr	ENSMUSG00000052296	0.119313	0.0209704	1	Ppp6r1	KO_LPS_24hr - KO_Base	ENSMUSG00000028238	-2.93809	4.85449e-57	2.59559e-55	Atp6v0d2	KO_LPS_24hr - WT_LPS_24hr	ENSMUSG00000086213	-1.44393	0.0306826	1	A330040F15Rik	WT_LPS_3hr - WT_Base	ENSMUSG00000019920	1.94356	7.02769e-165	3.75756e-163	Lims1	WT_LPS_24hr - WT_Base	ENSMUSG00000033697	-1.65199	6.83232e-55	3.65309e-53	Arhgap39
KO_Base - WT_Base	ENSMUSG00000025899	0.185591	0.0597087	1	Alkbh8	KO_LPS_3hr - KO_Base	ENSMUSG00000048787	3.9393	5.1287e-164	2.73244e-162	Dcun1d3	KO_LPS_3hr - WT_LPS_3hr	ENSMUSG00000106472	-1.55663	0.0210542	1	ENSMUSG00000106472	KO_LPS_24hr - KO_Base	ENSMUSG00000027715	-6.16659	5.88994e-57	3.13802e-55	Ccna2	KO_LPS_24hr - WT_LPS_24hr	ENSMUSG00000081888	-0.962195	0.0307771	1	ENSMUSG00000081888	WT_LPS_3hr - WT_Base	ENSMUSG00000030717	5.33058	8.15961e-165	4.34724e-163	Nupr1	WT_LPS_24hr - WT_Base	ENSMUSG00000027715	-6.03152	8.3751e-55	4.46205e-53	Ccna2
KO_Base - WT_Base	ENSMUSG00000036928	0.518799	0.059709	1	Stag3	KO_LPS_3hr - KO_Base	ENSMUSG00000025059	2.9911	6.49433e-164	3.44775e-162	Gk	KO_LPS_3hr - WT_LPS_3hr	ENSMUSG00000086472	1.12995	0.0211157	1	ENSMUSG00000086472	KO_LPS_24hr - KO_Base	ENSMUSG00000005057	2.67039	9.098e-57	4.83001e-55	Sh2b2	KO_LPS_24hr - WT_LPS_24hr	ENSMUSG00000025922	-1.11855	0.0308797	1	Rpl7-ps8	WT_LPS_3hr - WT_Base	ENSMUSG00000041235	3.31014	1.21819e-164	6.46721e-163	Chd7	WT_LPS_24hr - WT_Base	ENSMUSG00000021614	6.6737	1.08429e-54	5.75635e-53	Vcan
KO_Base - WT_Base	ENSMUSG00000068758	-0.219288	0.0600431	1	Il3ra	KO_LPS_3hr - KO_Base	ENSMUSG00000028800	1.59813	1.93194e-163	1.02202e-161	Hdac1	KO_LPS_3hr - WT_LPS_3hr	ENSMUSG00000030443	0.645063	0.0211776	1	Zfp583	KO_LPS_24hr - KO_Base	ENSMUSG00000028076	2.35903	1.02688e-56	5.43228e-55	Cd1d1	KO_LPS_24hr - WT_LPS_24hr	ENSMUSG00000018995	0.270699	0.0309302	1	Nars2	WT_LPS_3hr - WT_Base	ENSMUSG00000038437	2.13905	2.39152e-164	1.26514e-162	Mllt6	WT_LPS_24hr - WT_Base	ENSMUSG00000024590	-3.24816	1.14367e-54	6.05012e-53	Lmnb1
KO_Base - WT_Base	ENSMUSG00000039853	0.186334	0.0602738	1	Trim14	KO_LPS_3hr - KO_Base	ENSMUSG00000031652	3.60582	2.69319e-163	1.41971e-161	N4bp1	KO_LPS_3hr - WT_LPS_3hr	ENSMUSG00000002028	-0.312786	0.0214664	1	Kmt2a	KO_LPS_24hr - KO_Base	ENSMUSG00000033697	-1.67394	1.79769e-56	9.47651e-55	Arhgap39	KO_LPS_24hr - WT_LPS_24hr	ENSMUSG00000010751	0.333174	0.0310714	1	Tnfrsf22	WT_LPS_3hr - WT_Base	ENSMUSG00000011179	3.39807	3.20901e-164	1.69162e-162	Odc1	WT_LPS_24hr - WT_Base	ENSMUSG00000039081	2.76478	1.76393e-54	9.29854e-53	Zfp503
KO_Base - WT_Base	ENSMUSG00000098332	-0.175195	0.0604088	1	Pigbos1	KO_LPS_3hr - KO_Base	ENSMUSG00000019920	1.93482	4.45576e-163	2.3406e-161	Lims1	KO_LPS_3hr - WT_LPS_3hr	ENSMUSG00000020755	0.13741	0.0216024	1	Sap30bp	KO_LPS_24hr - KO_Base	ENSMUSG00000104713	4.67189	2.09527e-56	1.10064e-54	Gbp6	KO_LPS_24hr - WT_LPS_24hr	ENSMUSG00000078879	-1.00845	0.0310961	1	Zfp973	WT_LPS_3hr - WT_Base	ENSMUSG00000022255	2.66114	3.34216e-164	1.75563e-162	Mtdh	WT_LPS_24hr - WT_Base	ENSMUSG00000050410	-4.05211	1.97238e-54	1.03609e-52	Tcf19
KO_Base - WT_Base	ENSMUSG00000103567	0.683773	0.0607826	1	Pcdhga5	KO_LPS_3hr - KO_Base	ENSMUSG00000047388	-3.11007	1.50805e-162	7.89406e-161	Atmin	KO_LPS_3hr - WT_LPS_3hr	ENSMUSG00000090458	-1.15518	0.0217671	1	ENSMUSG00000090458	KO_LPS_24hr - KO_Base	ENSMUSG00000023909	-2.60028	2.2987e-56	1.20328e-54	Paqr4	KO_LPS_24hr - WT_LPS_24hr	ENSMUSG00000024940	0.248708	0.0311996	1	Ltbp3	WT_LPS_3hr - WT_Base	ENSMUSG00000037946	-2.69432	4.31851e-164	2.26057e-162	Fgd3	WT_LPS_24hr - WT_Base	ENSMUSG00000078780	3.98471	2.39824e-54	1.25538e-52	Gm5150
KO_Base - WT_Base	ENSMUSG00000035852	0.568141	0.0608184	1	Misp	KO_LPS_3hr - KO_Base	ENSMUSG00000037965	2.50498	6.004e-162	3.13191e-160	Zc3h7a	KO_LPS_3hr - WT_LPS_3hr	ENSMUSG00000096617	0.803972	0.021857	1	ENSMUSG00000096617	KO_LPS_24hr - KO_Base	ENSMUSG00000045664	2.07805	2.5757e-56	1.34358e-54	Cdc42ep2	KO_LPS_24hr - WT_LPS_24hr	ENSMUSG00000003762	-0.120083	0.0313017	1	Coq8b	WT_LPS_3hr - WT_Base	ENSMUSG00000040943	3.12453	5.77224e-164	3.01102e-162	Tet2	WT_LPS_24hr - WT_Base	ENSMUSG00000028583	6.6081	2.49041e-54	1.29909e-52	Pdpn
KO_Base - WT_Base	ENSMUSG00000097081	-0.311508	0.0608315	1	ENSMUSG00000097081	KO_LPS_3hr - KO_Base	ENSMUSG00000037242	3.82473	3.41014e-161	1.77268e-159	Clic4	KO_LPS_3hr - WT_LPS_3hr	ENSMUSG00000097635	-1.21654	0.021872	1	ENSMUSG00000097635	KO_LPS_24hr - KO_Base	ENSMUSG00000031585	1.08212	2.6438e-56	1.37432e-54	Gtf2e2	KO_LPS_24hr - WT_LPS_24hr	ENSMUSG00000026558	0.522406	0.0314229	1	Uck2	WT_LPS_3hr - WT_Base	ENSMUSG00000037752	2.64176	5.80326e-164	3.01669e-162	Xkr8	WT_LPS_24hr - WT_Base	ENSMUSG00000029390	0.599512	1.35445e-53	7.04078e-52	Tmed2
KO_Base - WT_Base	ENSMUSG00000037461	0.0876353	0.0611612	1	Ints7	KO_LPS_3hr - KO_Base	ENSMUSG00000033949	3.07281	5.95408e-161	3.08438e-159	Trim36	KO_LPS_3hr - WT_LPS_3hr	ENSMUSG00000104467	-1.14832	0.021908	1	ENSMUSG00000104467	KO_LPS_24hr - KO_Base	ENSMUSG00000055612	-3.52121	2.71903e-56	1.40853e-54	Cdca7	KO_LPS_24hr - WT_LPS_24hr	ENSMUSG00000022999	-0.164145	0.0317016	1	Lmbr1l	WT_LPS_3hr - WT_Base	ENSMUSG00000003154	-1.75567	2.17909e-163	1.12883e-161	Foxj2	WT_LPS_24hr - WT_Base	ENSMUSG00000018920	1.05165	1.36145e-53	7.05271e-52	Cxcl16
KO_Base - WT_Base	ENSMUSG00000030559	-0.741972	0.0615032	1	Rab38	KO_LPS_3hr - KO_Base	ENSMUSG00000034674	1.44185	8.4682e-161	4.37164e-159	Tdg	KO_LPS_3hr - WT_LPS_3hr	ENSMUSG00000097507	-1.01794	0.0219516	1	ENSMUSG00000097507	KO_LPS_24hr - KO_Base	ENSMUSG00000034656	-2.21521	2.77026e-56	1.43012e-54	Cacna1a	KO_LPS_24hr - WT_LPS_24hr	ENSMUSG00000043284	-0.157035	0.0318511	1	Tmem11	WT_LPS_3hr - WT_Base	ENSMUSG00000037935	1.03508	5.31867e-163	2.74572e-161	Smarce1	WT_LPS_24hr - WT_Base	ENSMUSG00000023951	2.16691	1.69342e-53	8.74214e-52	Vegfa
KO_Base - WT_Base	ENSMUSG00000057411	-0.17103	0.0619987	1	Antkmt	KO_LPS_3hr - KO_Base	ENSMUSG00000038437	2.11595	1.64398e-160	8.45775e-159	Mllt6	KO_LPS_3hr - WT_LPS_3hr	ENSMUSG00000068391	0.14596	0.022083	1	Chrac1	KO_LPS_24hr - KO_Base	ENSMUSG00000028832	-4.50789	2.95606e-56	1.5208e-54	Stmn1	KO_LPS_24hr - WT_LPS_24hr	ENSMUSG00000030630	0.729425	0.0319656	1	Fah	WT_LPS_3hr - WT_Base	ENSMUSG00000030142	5.64566	5.76073e-163	2.96371e-161	Clec4e	WT_LPS_24hr - WT_Base	ENSMUSG00000028367	1.5127	2.74535e-53	1.4124e-51	Txn1
KO_Base - WT_Base	ENSMUSG00000107306	0.891385	0.0621455	1	ENSMUSG00000107306	KO_LPS_3hr - KO_Base	ENSMUSG00000021930	3.09892	1.6638e-160	8.53038e-159	Spryd7	KO_LPS_3hr - WT_LPS_3hr	ENSMUSG00000097350	-1.08353	0.0220901	1	4732491K20Rik	KO_LPS_24hr - KO_Base	ENSMUSG00000050410	-3.98631	3.56239e-56	1.82646e-54	Tcf19	KO_LPS_24hr - WT_LPS_24hr	ENSMUSG00000005779	-0.109817	0.0320622	1	Psmb4	WT_LPS_3hr - WT_Base	ENSMUSG00000021962	2.14663	1.1052e-162	5.6664e-161	Dcp1a	WT_LPS_24hr - WT_Base	ENSMUSG00000044408	-1.11374	5.73037e-53	2.93799e-51	Sptssa
KO_Base - WT_Base	ENSMUSG00000087331	-0.665834	0.0621463	1	1810021B22Rik	KO_LPS_3hr - KO_Base	ENSMUSG00000027361	1.70758	2.70063e-160	1.3799e-158	Gabpb1	KO_LPS_3hr - WT_LPS_3hr	ENSMUSG00000007338	0.218294	0.0222169	1	Mrpl49	KO_LPS_24hr - KO_Base	ENSMUSG00000056671	2.8696	8.60485e-56	4.3967e-54	Prelid2	KO_LPS_24hr - WT_LPS_24hr	ENSMUSG00000049090	0.237872	0.0320895	1	Zadh2	WT_LPS_3hr - WT_Base	ENSMUSG00000051650	2.77716	1.54284e-162	7.88322e-161	B3gnt2	WT_LPS_24hr - WT_Base	ENSMUSG00000023150	-1.3387	6.16237e-53	3.1487e-51	Ivns1abp
KO_Base - WT_Base	ENSMUSG00000020455	-0.158368	0.0621913	1	Trim11	KO_LPS_3hr - KO_Base	ENSMUSG00000044350	2.77603	2.24286e-159	1.1421e-157	Lacc1	KO_LPS_3hr - WT_LPS_3hr	ENSMUSG00000078570	0.297826	0.0222982	1	1110065P20Rik	KO_LPS_24hr - KO_Base	ENSMUSG00000021891	0.813246	1.4362e-55	7.31339e-54	Mettl6	KO_LPS_24hr - WT_LPS_24hr	ENSMUSG00000063354	0.282824	0.0321401	1	Slc39a4	WT_LPS_3hr - WT_Base	ENSMUSG00000040026	6.80372	1.75805e-162	8.95232e-161	Saa3	WT_LPS_24hr - WT_Base	ENSMUSG00000029553	1.58421	6.60307e-53	3.3624e-51	Tfec
KO_Base - WT_Base	ENSMUSG00000037885	0.137193	0.0625913	1	Stk35	KO_LPS_3hr - KO_Base	ENSMUSG00000032733	-3.15191	8.9794e-159	4.55697e-157	Snx33	KO_LPS_3hr - WT_LPS_3hr	ENSMUSG00000106375	-1.09808	0.0223089	1	ENSMUSG00000106375	KO_LPS_24hr - KO_Base	ENSMUSG00000028970	-1.4796	1.65949e-55	8.42179e-54	Abcb1b	KO_LPS_24hr - WT_LPS_24hr	ENSMUSG00000028967	0.249202	0.0322484	1	Errfi1	WT_LPS_3hr - WT_Base	ENSMUSG00000038271	-2.05008	7.82146e-162	3.96932e-160	Iffo1	WT_LPS_24hr - WT_Base	ENSMUSG00000050350	3.02852	9.51719e-53	4.82989e-51	Gpr18
KO_Base - WT_Base	ENSMUSG00000017718	-0.215679	0.0628697	1	Afmid	KO_LPS_3hr - KO_Base	ENSMUSG00000001630	2.45648	1.1351e-158	5.74107e-157	Stk38l	KO_LPS_3hr - WT_LPS_3hr	ENSMUSG00000069911	-1.84105	0.0223312	1	Insyn2b	KO_LPS_24hr - KO_Base	ENSMUSG00000053338	8.46916	1.73146e-55	8.75734e-54	Tarm1	KO_LPS_24hr - WT_LPS_24hr	ENSMUSG00000033916	-0.13329	0.0324109	1	Chmp2a	WT_LPS_3hr - WT_Base	ENSMUSG00000071350	3.96196	8.00208e-162	4.04727e-160	Setdb2	WT_LPS_24hr - WT_Base	ENSMUSG00000025969	1.48546	2.27138e-52	1.14881e-50	Nrp2
KO_Base - WT_Base	ENSMUSG00000071573	-0.247802	0.0629532	1	Rnls	KO_LPS_3hr - KO_Base	ENSMUSG00000090231	5.31832	1.41202e-158	7.11761e-157	Cfb	KO_LPS_3hr - WT_LPS_3hr	ENSMUSG00000007610	0.243993	0.0225334	1	Gtpbp3	KO_LPS_24hr - KO_Base	ENSMUSG00000027962	4.22716	1.84651e-55	9.30776e-54	Vcam1	KO_LPS_24hr - WT_LPS_24hr	ENSMUSG00000035107	0.586738	0.0324624	1	Dcbld2	WT_LPS_3hr - WT_Base	ENSMUSG00000031652	3.58406	1.22486e-161	6.17419e-160	N4bp1	WT_LPS_24hr - WT_Base	ENSMUSG00000031728	1.69109	2.29219e-52	1.15543e-50	Zfp821
KO_Base - WT_Base	ENSMUSG00000074529	-0.959177	0.0632232	1	Zfp972	KO_LPS_3hr - KO_Base	ENSMUSG00000039841	3.47815	2.24564e-158	1.12817e-156	Zfp800	KO_LPS_3hr - WT_LPS_3hr	ENSMUSG00000025354	0.0902974	0.0225646	1	Dnajc14	KO_LPS_24hr - KO_Base	ENSMUSG00000007080	-4.05654	1.93443e-54	9.71826e-53	Pole	KO_LPS_24hr - WT_LPS_24hr	ENSMUSG00000078572	-0.198748	0.0325516	1	Ndufaf8	WT_LPS_3hr - WT_Base	ENSMUSG00000003283	2.64736	1.37302e-161	6.89783e-160	Hck	WT_LPS_24hr - WT_Base	ENSMUSG00000027323	-5.84649	2.63201e-52	1.32227e-50	Rad51
KO_Base - WT_Base	ENSMUSG00000014313	-0.156112	0.0633055	1	Cox6c	KO_LPS_3hr - KO_Base	ENSMUSG00000040687	-2.21876	2.33328e-158	1.16828e-156	Madd	KO_LPS_3hr - WT_LPS_3hr	ENSMUSG00000088088	-0.641676	0.0226828	1	Rmrp	KO_LPS_24hr - KO_Base	ENSMUSG00000021720	-1.72328	2.31737e-54	1.16031e-52	Rnf180	KO_LPS_24hr - WT_LPS_24hr	ENSMUSG00000027636	-0.658209	0.0326915	1	Sla2	WT_LPS_3hr - WT_Base	ENSMUSG00000048787	3.88332	1.86172e-161	9.32169e-160	Dcun1d3	WT_LPS_24hr - WT_Base	ENSMUSG00000031451	-2.08121	3.91267e-52	1.95908e-50	Gas6
KO_Base - WT_Base	ENSMUSG00000020895	-0.286745	0.0636013	1	Tmem107	KO_LPS_3hr - KO_Base	ENSMUSG00000027381	2.17675	5.59294e-158	2.79107e-156	Bcl2l11	KO_LPS_3hr - WT_LPS_3hr	ENSMUSG00000101778	-1.32618	0.023384	1	ENSMUSG00000101778	KO_LPS_24hr - KO_Base	ENSMUSG00000051439	1.47992	3.84601e-54	1.91929e-52	Cd14	KO_LPS_24hr - WT_LPS_24hr	ENSMUSG00000029651	-0.774132	0.0327185	1	Mtus2	WT_LPS_3hr - WT_Base	ENSMUSG00000038332	-7.04835	2.70524e-161	1.35e-159	Sesn1	WT_LPS_24hr - WT_Base	ENSMUSG00000084289	2.36137	5.48919e-52	2.73929e-50	ENSMUSG00000084289
KO_Base - WT_Base	ENSMUSG00000024260	0.112996	0.0639898	1	Sap130	KO_LPS_3hr - KO_Base	ENSMUSG00000000957	6.80126	1.15579e-157	5.74859e-156	Mmp14	KO_LPS_3hr - WT_LPS_3hr	ENSMUSG00000003039	0.118832	0.0237011	1	Fam32a	KO_LPS_24hr - KO_Base	ENSMUSG00000024959	0.808415	6.4305e-54	3.19837e-52	Bad	KO_LPS_24hr - WT_LPS_24hr	ENSMUSG00000083111	0.864787	0.0327388	1	ENSMUSG00000083111	WT_LPS_3hr - WT_Base	ENSMUSG00000042772	2.22638	4.14735e-161	2.06279e-159	Smg7	WT_LPS_24hr - WT_Base	ENSMUSG00000090307	4.1506	6.05544e-52	3.01183e-50	1700071M16Rik
KO_Base - WT_Base	ENSMUSG00000028459	0.215733	0.0640337	1	Cd72	KO_LPS_3hr - KO_Base	ENSMUSG00000034312	-2.51712	1.94177e-157	9.62593e-156	Iqsec1	KO_LPS_3hr - WT_LPS_3hr	ENSMUSG00000104888	-0.926528	0.0237658	1	ENSMUSG00000104888	KO_LPS_24hr - KO_Base	ENSMUSG00000028583	6.6195	7.00138e-54	3.47078e-52	Pdpn	KO_LPS_24hr - WT_LPS_24hr	ENSMUSG00000065922	-0.786284	0.032826	1	ENSMUSG00000065922	WT_LPS_3hr - WT_Base	ENSMUSG00000050578	9.54332	4.74865e-161	2.35404e-159	Mmp13	WT_LPS_24hr - WT_Base	ENSMUSG00000028161	-0.746882	6.28206e-52	3.1142e-50	Ppp3ca
KO_Base - WT_Base	ENSMUSG00000031375	1.30186	0.0643581	1	Bgn	KO_LPS_3hr - KO_Base	ENSMUSG00000051650	2.7317	3.60974e-157	1.78355e-155	B3gnt2	KO_LPS_3hr - WT_LPS_3hr	ENSMUSG00000074024	-0.401308	0.0238114	1	4632427E13Rik	KO_LPS_24hr - KO_Base	ENSMUSG00000020277	2.75851	1.39192e-53	6.87737e-52	Pfkl	KO_LPS_24hr - WT_LPS_24hr	ENSMUSG00000033460	1.32935	0.033103	1	Armcx1	WT_LPS_3hr - WT_Base	ENSMUSG00000025337	3.12385	5.96639e-161	2.94795e-159	Sbds	WT_LPS_24hr - WT_Base	ENSMUSG00000031360	0.638741	6.97702e-52	3.44729e-50	Ctps2
KO_Base - WT_Base	ENSMUSG00000052534	0.260172	0.064815	1	Pbx1	KO_LPS_3hr - KO_Base	ENSMUSG00000096917	4.11193	7.19246e-157	3.54205e-155	2500002B13Rik	KO_LPS_3hr - WT_LPS_3hr	ENSMUSG00000106912	-1.47312	0.0238192	1	ENSMUSG00000106912	KO_LPS_24hr - KO_Base	ENSMUSG00000035199	-0.689239	1.48826e-53	7.32921e-52	Arl6ip5	KO_LPS_24hr - WT_LPS_24hr	ENSMUSG00000029371	1.09543	0.0331782	1	Cxcl5	WT_LPS_3hr - WT_Base	ENSMUSG00000037411	11.8053	2.57756e-160	1.26936e-158	Serpine1	WT_LPS_24hr - WT_Base	ENSMUSG00000000881	-2.40205	8.51358e-52	4.19266e-50	Dlg3
KO_Base - WT_Base	ENSMUSG00000090996	-0.205432	0.0649159	1	ENSMUSG00000090996	KO_LPS_3hr - KO_Base	ENSMUSG00000029033	-2.84704	1.08193e-156	5.31069e-155	Acap3	KO_LPS_3hr - WT_LPS_3hr	ENSMUSG00000011751	1.16804	0.023941	1	Sptbn4	KO_LPS_24hr - KO_Base	ENSMUSG00000049086	-3.38379	2.88741e-53	1.41729e-51	Bmyc	KO_LPS_24hr - WT_LPS_24hr	ENSMUSG00000024338	-0.173858	0.0333875	1	Psmb8	WT_LPS_3hr - WT_Base	ENSMUSG00000001630	2.45346	5.43885e-160	2.66967e-158	Stk38l	WT_LPS_24hr - WT_Base	ENSMUSG00000023909	-2.49267	1.01535e-51	4.98389e-50	Paqr4
KO_Base - WT_Base	ENSMUSG00000101014	2.12847	0.0654501	1	ENSMUSG00000101014	KO_LPS_3hr - KO_Base	ENSMUSG00000030083	-2.36059	1.81715e-156	8.89038e-155	Abtb1	KO_LPS_3hr - WT_LPS_3hr	ENSMUSG00000104969	-0.849103	0.02395	1	ENSMUSG00000104969	KO_LPS_24hr - KO_Base	ENSMUSG00000001034	0.912477	2.94726e-53	1.44194e-51	Mapk7	KO_LPS_24hr - WT_LPS_24hr	ENSMUSG00000025366	-0.136341	0.0335877	1	Esyt1	WT_LPS_3hr - WT_Base	ENSMUSG00000045817	-4.59241	1.01117e-159	4.94715e-158	Zfp36l2	WT_LPS_24hr - WT_Base	ENSMUSG00000050244	1.34214	1.05729e-51	5.1728e-50	Heatr1
KO_Base - WT_Base	ENSMUSG00000038462	-0.0966394	0.065525	1	Uqcrfs1	KO_LPS_3hr - KO_Base	ENSMUSG00000050578	9.40446	2.71351e-156	1.32326e-154	Mmp13	KO_LPS_3hr - WT_LPS_3hr	ENSMUSG00000031145	-0.258005	0.0239553	1	Prickle3	KO_LPS_24hr - KO_Base	ENSMUSG00000049409	2.59656	5.089e-53	2.48167e-51	Prokr1	KO_LPS_24hr - WT_LPS_24hr	ENSMUSG00000095134	-1.1115	0.0337625	1	ENSMUSG00000095134	WT_LPS_3hr - WT_Base	ENSMUSG00000027284	-2.70414	5.80893e-159	2.83275e-157	Cdan1	WT_LPS_24hr - WT_Base	ENSMUSG00000005057	2.51764	1.11564e-51	5.44048e-50	Sh2b2
KO_Base - WT_Base	ENSMUSG00000020515	0.0923394	0.0655412	1	Cnot8	KO_LPS_3hr - KO_Base	ENSMUSG00000026749	3.62575	1.00971e-155	4.9079e-154	Nek6	KO_LPS_3hr - WT_LPS_3hr	ENSMUSG00000036466	-1.13879	0.023996	1	Megf11	KO_LPS_24hr - KO_Base	ENSMUSG00000001666	1.69154	6.05107e-53	2.94125e-51	Ddt	KO_LPS_24hr - WT_LPS_24hr	ENSMUSG00000057530	0.137088	0.0339127	1	Ece1	WT_LPS_3hr - WT_Base	ENSMUSG00000020664	1.12231	1.31993e-158	6.41581e-157	Dld	WT_LPS_24hr - WT_Base	ENSMUSG00000063458	1.46242	1.14915e-51	5.58569e-50	Lrmda
KO_Base - WT_Base	ENSMUSG00000098274	-0.163369	0.0655988	1	Rpl24	KO_LPS_3hr - KO_Base	ENSMUSG00000037411	11.659	1.42925e-155	6.9247e-154	Serpine1	KO_LPS_3hr - WT_LPS_3hr	ENSMUSG00000019822	-0.260479	0.0240274	1	Smpd2	KO_LPS_24hr - KO_Base	ENSMUSG00000032046	-1.64903	6.9414e-53	3.3631e-51	Abhd12	KO_LPS_24hr - WT_LPS_24hr	ENSMUSG00000069911	-1.71395	0.0342215	1	Insyn2b	WT_LPS_3hr - WT_Base	ENSMUSG00000032215	1.59121	2.02648e-158	9.81824e-157	Rsl24d1	WT_LPS_24hr - WT_Base	ENSMUSG00000007039	-2.59998	1.64026e-51	7.94702e-50	Ddah2
KO_Base - WT_Base	ENSMUSG00000037190	0.125724	0.0658094	1	Cyb561d2	KO_LPS_3hr - KO_Base	ENSMUSG00000041235	3.22629	2.27108e-155	1.09678e-153	Chd7	KO_LPS_3hr - WT_LPS_3hr	ENSMUSG00000009112	0.135498	0.0240752	1	Bcl2l13	KO_LPS_24hr - KO_Base	ENSMUSG00000026483	-1.94847	7.10811e-53	3.43276e-51	Niban1	KO_LPS_24hr - WT_LPS_24hr	ENSMUSG00000024769	0.190677	0.0342484	1	Cdc42bpg	WT_LPS_3hr - WT_Base	ENSMUSG00000028799	-2.39192	6.48908e-158	3.13381e-156	Zfp362	WT_LPS_24hr - WT_Base	ENSMUSG00000038286	-1.26059	1.88419e-51	9.09943e-50	Bphl
KO_Base - WT_Base	ENSMUSG00000023903	0.571204	0.0660128	1	Mmp25	KO_LPS_3hr - KO_Base	ENSMUSG00000024812	2.5401	3.18861e-155	1.53494e-153	Tjp2	KO_LPS_3hr - WT_LPS_3hr	ENSMUSG00000001521	0.180565	0.0241539	1	Tulp3	KO_LPS_24hr - KO_Base	ENSMUSG00000031360	0.654583	1.05306e-52	5.06925e-51	Ctps2	KO_LPS_24hr - WT_LPS_24hr	ENSMUSG00000020473	1.04604	0.0343343	1	Aebp1	WT_LPS_3hr - WT_Base	ENSMUSG00000024785	4.19087	1.24795e-157	6.00744e-156	Rcl1	WT_LPS_24hr - WT_Base	ENSMUSG00000031770	-2.05604	1.97896e-51	9.52637e-50	Herpud1
KO_Base - WT_Base	ENSMUSG00000000530	0.102537	0.066192	1	Acvrl1	KO_LPS_3hr - KO_Base	ENSMUSG00000032215	1.58288	9.57104e-155	4.59257e-153	Rsl24d1	KO_LPS_3hr - WT_LPS_3hr	ENSMUSG00000034707	0.156049	0.0242771	1	Gns	KO_LPS_24hr - KO_Base	ENSMUSG00000029390	0.596215	1.23301e-52	5.91649e-51	Tmed2	KO_LPS_24hr - WT_LPS_24hr	ENSMUSG00000005983	-0.399545	0.0345234	1	1700037C18Rik;!Gm41410	WT_LPS_3hr - WT_Base	ENSMUSG00000015755	2.06372	5.43855e-157	2.60963e-155	Tab2	WT_LPS_24hr - WT_Base	ENSMUSG00000027944	1.13916	2.44312e-51	1.1723e-49	Hax1
KO_Base - WT_Base	ENSMUSG00000021009	0.190395	0.0664338	1	Ptpn21	KO_LPS_3hr - KO_Base	ENSMUSG00000079197	2.13719	1.14392e-154	5.47145e-153	Psme2	KO_LPS_3hr - WT_LPS_3hr	ENSMUSG00000022604	1.10484	0.0243203	1	Cep97	KO_LPS_24hr - KO_Base	ENSMUSG00000038286	-1.24463	1.45734e-52	6.97057e-51	Bphl	KO_LPS_24hr - WT_LPS_24hr	ENSMUSG00000061474	-0.195936	0.0345542	1	Mrps36	WT_LPS_3hr - WT_Base	ENSMUSG00000027035	3.09456	5.88199e-157	2.8134e-155	Cers6	WT_LPS_24hr - WT_Base	ENSMUSG00000033902	1.24934	2.77308e-51	1.32638e-49	Mapkbp1
KO_Base - WT_Base	ENSMUSG00000036225	0.330548	0.0664626	1	Kctd1	KO_LPS_3hr - KO_Base	ENSMUSG00000002897	4.18108	1.72506e-154	8.22481e-153	Il17ra	KO_LPS_3hr - WT_LPS_3hr	ENSMUSG00000023912	2.13032	0.0243477	1	Slc25a27	KO_LPS_24hr - KO_Base	ENSMUSG00000028161	-0.752562	2.17721e-52	1.03806e-50	Ppp3ca	KO_LPS_24hr - WT_LPS_24hr	ENSMUSG00000038777	0.719433	0.0346654	1	Sema6c	WT_LPS_3hr - WT_Base	ENSMUSG00000033450	4.65724	6.73926e-157	3.21317e-155	Tagap	WT_LPS_24hr - WT_Base	ENSMUSG00000020806	1.38755	4.62865e-51	2.20686e-49	Rhbdf2
KO_Base - WT_Base	ENSMUSG00000082762	-0.689205	0.067108	1	Gm12366	KO_LPS_3hr - KO_Base	ENSMUSG00000024754	5.78237	2.37078e-154	1.12676e-152	Cemip2	KO_LPS_3hr - WT_LPS_3hr	ENSMUSG00000029212	-1.79445	0.0244017	1	Gabrb1	KO_LPS_24hr - KO_Base	ENSMUSG00000018339	-2.99413	3.03277e-52	1.44138e-50	Gpx3	KO_LPS_24hr - WT_LPS_24hr	ENSMUSG00000045348	0.343311	0.034741	1	Nyap1	WT_LPS_3hr - WT_Base	ENSMUSG00000024754	5.82072	7.42366e-157	3.52824e-155	Cemip2	WT_LPS_24hr - WT_Base	ENSMUSG00000033871	2.01191	6.10226e-51	2.90022e-49	Ppargc1b
KO_Base - WT_Base	ENSMUSG00000063172	-0.221077	0.0674142	1	Hspb11	KO_LPS_3hr - KO_Base	ENSMUSG00000024969	1.78975	3.34416e-154	1.58435e-152	Mark2	KO_LPS_3hr - WT_LPS_3hr	ENSMUSG00000097239	-1.63627	0.0245395	1	ENSMUSG00000097239	KO_LPS_24hr - KO_Base	ENSMUSG00000040761	1.37361	3.44013e-52	1.62982e-50	Spen	KO_LPS_24hr - WT_LPS_24hr	ENSMUSG00000020982	0.127438	0.0348455	1	Nemf	WT_LPS_3hr - WT_Base	ENSMUSG00000000957	6.74611	2.1935e-156	1.03921e-154	Mmp14	WT_LPS_24hr - WT_Base	ENSMUSG00000032786	1.92563	6.40392e-51	3.03396e-49	Alas1
KO_Base - WT_Base	ENSMUSG00000081111	-0.714238	0.0674904	1	Gm5913	KO_LPS_3hr - KO_Base	ENSMUSG00000024818	-2.53024	5.05124e-154	2.38556e-152	Slc25a45	KO_LPS_3hr - WT_LPS_3hr	ENSMUSG00000046417	0.195688	0.0245408	1	Lrrc75a	KO_LPS_24hr - KO_Base	ENSMUSG00000041974	1.03143	5.20424e-52	2.45781e-50	Spidr	KO_LPS_24hr - WT_LPS_24hr	ENSMUSG00000029638	-0.496213	0.0348668	1	Glcci1	WT_LPS_3hr - WT_Base	ENSMUSG00000003352	4.99039	5.63137e-156	2.65953e-154	Cacnb3	WT_LPS_24hr - WT_Base	ENSMUSG00000027882	1.52322	8.62149e-51	4.07168e-49	Stxbp3
KO_Base - WT_Base	ENSMUSG00000042901	0.152572	0.0675323	1	Aida	KO_LPS_3hr - KO_Base	ENSMUSG00000002983	2.04332	1.82468e-153	8.59034e-152	Relb	KO_LPS_3hr - WT_LPS_3hr	ENSMUSG00000037787	0.200153	0.0248057	1	Coa8	KO_LPS_24hr - KO_Base	ENSMUSG00000026786	-1.11398	5.32238e-52	2.5057e-50	Apbb1ip	KO_LPS_24hr - WT_LPS_24hr	ENSMUSG00000044712	0.173405	0.0349923	1	Slc38a6	WT_LPS_3hr - WT_Base	ENSMUSG00000033799	3.41362	3.34798e-155	1.57618e-153	Tasor2	WT_LPS_24hr - WT_Base	ENSMUSG00000012443	-5.53609	1.04111e-50	4.90142e-49	Kif11
KO_Base - WT_Base	ENSMUSG00000021290	-0.159178	0.0679876	1	Atp5mpl	KO_LPS_3hr - KO_Base	ENSMUSG00000033450	4.60918	4.59467e-153	2.15633e-151	Tagap	KO_LPS_3hr - WT_LPS_3hr	ENSMUSG00000087444	-0.627758	0.0250332	1	Gm5475	KO_LPS_24hr - KO_Base	ENSMUSG00000024590	-3.15822	8.66543e-52	4.06678e-50	Lmnb1	KO_LPS_24hr - WT_LPS_24hr	ENSMUSG00000014592	-0.18457	0.0351628	1	Camta1	WT_LPS_3hr - WT_Base	ENSMUSG00000037826	3.80512	1.17645e-154	5.52119e-153	Ppm1k	WT_LPS_24hr - WT_Base	ENSMUSG00000021384	-1.31814	1.27873e-50	6.00121e-49	Susd3
KO_Base - WT_Base	ENSMUSG00000051748	2.11091	0.0680856	1	Wfdc21	KO_LPS_3hr - KO_Base	ENSMUSG00000022300	1.87497	5.6689e-153	2.65216e-151	Dcaf13	KO_LPS_3hr - WT_LPS_3hr	ENSMUSG00000024007	0.246945	0.0250737	1	Ppil1	KO_LPS_24hr - KO_Base	ENSMUSG00000016529	-3.87519	9.78216e-52	4.57652e-50	Il10	KO_LPS_24hr - WT_LPS_24hr	ENSMUSG00000024486	0.974248	0.0352004	1	Hbegf	WT_LPS_3hr - WT_Base	ENSMUSG00000030083	-2.37146	1.24983e-154	5.84727e-153	Abtb1	WT_LPS_24hr - WT_Base	ENSMUSG00000031996	-1.3791	1.47168e-50	6.88518e-49	Aplp2
KO_Base - WT_Base	ENSMUSG00000097379	0.587653	0.068271	1	ENSMUSG00000097379	KO_LPS_3hr - KO_Base	ENSMUSG00000049624	-1.48049	5.90103e-153	2.75216e-151	Slc17a5	KO_LPS_3hr - WT_LPS_3hr	ENSMUSG00000029427	0.154156	0.0252596	1	Zcchc8	KO_LPS_24hr - KO_Base	ENSMUSG00000016756	-6.56338	1.14039e-51	5.31862e-50	Cmah	KO_LPS_24hr - WT_LPS_24hr	ENSMUSG00000048188	1.02091	0.0352148	1	ENSMUSG00000048188	WT_LPS_3hr - WT_Base	ENSMUSG00000021987	1.92873	4.80528e-154	2.24112e-152	Mtmr6	WT_LPS_24hr - WT_Base	ENSMUSG00000031488	1.88704	1.7691e-50	8.25085e-49	Rab11fip1
KO_Base - WT_Base	ENSMUSG00000036372	-0.141612	0.0691109	1	Tmem258	KO_LPS_3hr - KO_Base	ENSMUSG00000059713	-2.58957	7.24875e-153	3.37022e-151	Rcan3	KO_LPS_3hr - WT_LPS_3hr	ENSMUSG00000064120	0.150283	0.0253032	1	Mocs1	KO_LPS_24hr - KO_Base	ENSMUSG00000054702	-1.89582	1.29195e-51	6.00678e-50	Ap1s3	KO_LPS_24hr - WT_LPS_24hr	ENSMUSG00000022216	-0.185924	0.0352366	1	Psme1	WT_LPS_3hr - WT_Base	ENSMUSG00000024818	-2.57017	1.2187e-153	5.66619e-152	Slc25a45	WT_LPS_24hr - WT_Base	ENSMUSG00000049409	2.41173	2.01214e-50	9.35521e-49	Prokr1
KO_Base - WT_Base	ENSMUSG00000083849	0.897515	0.0693792	1	Gm13477	KO_LPS_3hr - KO_Base	ENSMUSG00000040128	2.0278	1.19331e-152	5.53098e-151	Pnrc1	KO_LPS_3hr - WT_LPS_3hr	ENSMUSG00000017781	0.0981556	0.0253191	1	Pitpna	KO_LPS_24hr - KO_Base	ENSMUSG00000025630	-1.45176	1.49586e-51	6.93328e-50	Hprt	KO_LPS_24hr - WT_LPS_24hr	ENSMUSG00000044949	0.372081	0.0356477	1	Ubtd2	WT_LPS_3hr - WT_Base	ENSMUSG00000063895	2.27046	1.74015e-153	8.06558e-152	ENSMUSG00000063895	WT_LPS_24hr - WT_Base	ENSMUSG00000018339	-2.925	2.65008e-50	1.22831e-48	Gpx3
KO_Base - WT_Base	ENSMUSG00000029084	-1.39812	0.0694514	1	Cd38	KO_LPS_3hr - KO_Base	ENSMUSG00000028799	-2.25178	4.92562e-152	2.27597e-150	Zfp362	KO_LPS_3hr - WT_LPS_3hr	ENSMUSG00000001168	-0.929698	0.0253309	1	Oas1h	KO_LPS_24hr - KO_Base	ENSMUSG00000037474	-4.28053	1.50804e-51	6.96816e-50	Dtl	KO_LPS_24hr - WT_LPS_24hr	ENSMUSG00000071722	0.906857	0.0356892	1	Spin4	WT_LPS_3hr - WT_Base	ENSMUSG00000024732	2.60547	1.05559e-152	4.87754e-151	Ccdc86	WT_LPS_24hr - WT_Base	ENSMUSG00000039693	3.78378	3.23397e-50	1.49432e-48	Msantd3
KO_Base - WT_Base	ENSMUSG00000055833	0.454065	0.0695318	1	1700034H15Rik	KO_LPS_3hr - KO_Base	ENSMUSG00000046223	5.34259	1.01367e-151	4.66942e-150	Plaur	KO_LPS_3hr - WT_LPS_3hr	ENSMUSG00000098975	4.57753	0.0256875	1	ENSMUSG00000098975	KO_LPS_24hr - KO_Base	ENSMUSG00000018500	2.24271	2.04245e-51	9.40845e-50	Adora2b	KO_LPS_24hr - WT_LPS_24hr	ENSMUSG00000102881	1.13723	0.0358125	1	ENSMUSG00000102881	WT_LPS_3hr - WT_Base	ENSMUSG00000041238	2.25183	1.40462e-152	6.47031e-151	Rbbp8	WT_LPS_24hr - WT_Base	ENSMUSG00000050994	3.42442	3.45267e-50	1.59046e-48	Adgb
KO_Base - WT_Base	ENSMUSG00000008683	-0.185075	0.0701452	1	Rps15a	KO_LPS_3hr - KO_Base	ENSMUSG00000014349	1.55969	1.18942e-151	5.46221e-150	Ube2z	KO_LPS_3hr - WT_LPS_3hr	ENSMUSG00000004837	0.391997	0.0257671	1	Grap	KO_LPS_24hr - KO_Base	ENSMUSG00000031451	-2.06544	2.3385e-51	1.07392e-49	Gas6	KO_LPS_24hr - WT_LPS_24hr	ENSMUSG00000107116	-1.68738	0.0361654	1	ENSMUSG00000107116	WT_LPS_3hr - WT_Base	ENSMUSG00000044350	2.71274	1.43144e-152	6.57365e-151	Lacc1	WT_LPS_24hr - WT_Base	ENSMUSG00000028702	-3.09012	3.59078e-50	1.64901e-48	Rad54l
KO_Base - WT_Base	ENSMUSG00000020994	0.130077	0.0702156	1	Pnn	KO_LPS_3hr - KO_Base	ENSMUSG00000036555	-3.21543	1.44549e-151	6.61789e-150	Iqce	KO_LPS_3hr - WT_LPS_3hr	ENSMUSG00000024319	0.0988405	0.025856	1	Vps52	KO_LPS_24hr - KO_Base	ENSMUSG00000026068	-3.50103	2.60615e-51	1.19317e-49	Il18rap	KO_LPS_24hr - WT_LPS_24hr	ENSMUSG00000025277	0.427709	0.0366757	1	Abhd6	WT_LPS_3hr - WT_Base	ENSMUSG00000026749	3.57399	2.09373e-152	9.5857e-151	Nek6	WT_LPS_24hr - WT_Base	ENSMUSG00000022892	1.10937	8.11815e-50	3.71672e-48	App
KO_Base - WT_Base	ENSMUSG00000025216	-0.456428	0.0703012	1	Lbx1	KO_LPS_3hr - KO_Base	ENSMUSG00000036249	2.03484	2.99554e-151	1.36726e-149	Rbm43	KO_LPS_3hr - WT_LPS_3hr	ENSMUSG00000106636	-0.911487	0.0258881	1	ENSMUSG00000106636	KO_LPS_24hr - KO_Base	ENSMUSG00000028702	-3.06822	3.29187e-51	1.50252e-49	Rad54l	KO_LPS_24hr - WT_LPS_24hr	ENSMUSG00000017299	-0.12302	0.0366781	1	Dnttip1	WT_LPS_3hr - WT_Base	ENSMUSG00000049624	-1.49589	2.2976e-152	1.0487e-150	Slc17a5	WT_LPS_24hr - WT_Base	ENSMUSG00000026496	-0.987635	1.56358e-49	7.13669e-48	Parp1
KO_Base - WT_Base	ENSMUSG00000106918	-0.161246	0.0703557	1	Mrpl33	KO_LPS_3hr - KO_Base	ENSMUSG00000001054	-2.01663	1.23842e-150	5.63537e-149	Rmnd5b	KO_LPS_3hr - WT_LPS_3hr	ENSMUSG00000097300	-1.0987	0.0259272	1	ENSMUSG00000097300	KO_LPS_24hr - KO_Base	ENSMUSG00000039747	1.9	3.54784e-51	1.61443e-49	Orai2	KO_LPS_24hr - WT_LPS_24hr	ENSMUSG00000069607	-0.285719	0.0370647	1	Cd300ld3	WT_LPS_3hr - WT_Base	ENSMUSG00000028800	1.53611	7.44071e-152	3.38586e-150	Hdac1	WT_LPS_24hr - WT_Base	ENSMUSG00000002413	1.20981	1.7933e-49	8.16033e-48	Braf
KO_Base - WT_Base	ENSMUSG00000048895	-0.291714	0.070522	1	Cdk5r1	KO_LPS_3hr - KO_Base	ENSMUSG00000003352	5.05893	1.40043e-150	6.35326e-149	Cacnb3	KO_LPS_3hr - WT_LPS_3hr	ENSMUSG00000097578	-1.02482	0.0260528	1	ENSMUSG00000097578	KO_LPS_24hr - KO_Base	ENSMUSG00000026496	-1.00474	4.28956e-51	1.94603e-49	Parp1	KO_LPS_24hr - WT_LPS_24hr	ENSMUSG00000071862	-1.55884	0.0373391	1	Lrrtm2	WT_LPS_3hr - WT_Base	ENSMUSG00000024812	2.4934	1.08588e-151	4.92627e-150	Tjp2	WT_LPS_24hr - WT_Base	ENSMUSG00000037989	6.29979	2.52596e-49	1.14594e-47	Wnk2
KO_Base - WT_Base	ENSMUSG00000021520	-0.167641	0.070593	1	Uqcrb	KO_LPS_3hr - KO_Base	ENSMUSG00000030986	-2.12796	5.17161e-150	2.3391e-148	Dhx32	KO_LPS_3hr - WT_LPS_3hr	ENSMUSG00000049600	0.245975	0.0260965	1	Zbtb45	KO_LPS_24hr - KO_Base	ENSMUSG00000017861	-3.91956	6.40461e-51	2.89678e-49	Mybl2	KO_LPS_24hr - WT_LPS_24hr	ENSMUSG00000055541	-0.302128	0.0373734	1	Lair1	WT_LPS_3hr - WT_Base	ENSMUSG00000021149	1.78232	1.5433e-151	6.98027e-150	Gtpbp4	WT_LPS_24hr - WT_Base	ENSMUSG00000003484	-2.81721	2.56876e-49	1.16184e-47	Cyp4f18
KO_Base - WT_Base	ENSMUSG00000002345	-0.116307	0.0708841	1	Borcs8	KO_LPS_3hr - KO_Base	ENSMUSG00000038271	-1.90394	2.34171e-149	1.05595e-147	Iffo1	KO_LPS_3hr - WT_LPS_3hr	ENSMUSG00000056718	2.24073	0.026174	1	Gm13199	KO_LPS_24hr - KO_Base	ENSMUSG00000084289	2.46134	7.70236e-51	3.47325e-49	ENSMUSG00000084289	KO_LPS_24hr - WT_LPS_24hr	ENSMUSG00000009076	-0.175336	0.0374453	1	Zmat5	WT_LPS_3hr - WT_Base	ENSMUSG00000022300	1.849	3.68297e-151	1.66077e-149	Dcaf13	WT_LPS_24hr - WT_Base	ENSMUSG00000017861	-3.90587	7.76774e-49	3.50274e-47	Mybl2
KO_Base - WT_Base	ENSMUSG00000025381	-0.117799	0.071156	1	Cnpy2	KO_LPS_3hr - KO_Base	ENSMUSG00000071350	3.81255	2.59495e-149	1.16664e-147	Setdb2	KO_LPS_3hr - WT_LPS_3hr	ENSMUSG00000048731	-0.413456	0.0263402	1	Ggnbp1	KO_LPS_24hr - KO_Base	ENSMUSG00000027566	0.683679	1.15965e-50	5.21355e-49	Psma7	KO_LPS_24hr - WT_LPS_24hr	ENSMUSG00000106609	0.782285	0.0375149	1	ENSMUSG00000106609	WT_LPS_3hr - WT_Base	ENSMUSG00000027361	1.6301	8.71276e-151	3.91708e-149	Gabpb1	WT_LPS_24hr - WT_Base	ENSMUSG00000000530	0.809118	8.47511e-49	3.81024e-47	Acvrl1
KO_Base - WT_Base	ENSMUSG00000014856	-0.110487	0.071973	1	Tmem208	KO_LPS_3hr - KO_Base	ENSMUSG00000041354	-2.36596	2.95963e-149	1.32661e-147	Rgl2	KO_LPS_3hr - WT_LPS_3hr	ENSMUSG00000020657	-0.249308	0.0263805	1	Dnajc27	KO_LPS_24hr - KO_Base	ENSMUSG00000025969	1.46028	1.21107e-50	5.42844e-49	Nrp2	KO_LPS_24hr - WT_LPS_24hr	ENSMUSG00000019158	-0.167443	0.0378269	1	Tmem160	WT_LPS_3hr - WT_Base	ENSMUSG00000036943	2.05584	1.04222e-150	4.67158e-149	Rab8b	WT_LPS_24hr - WT_Base	ENSMUSG00000007458	0.968257	1.12763e-48	5.05442e-47	M6pr
KO_Base - WT_Base	ENSMUSG00000078651	-0.462003	0.0720041	1	Aoc2	KO_LPS_3hr - KO_Base	ENSMUSG00000024401	6.79242	3.24291e-149	1.44924e-147	Tnf	KO_LPS_3hr - WT_LPS_3hr	ENSMUSG00000104503	-1.12266	0.0265562	1	ENSMUSG00000104503	KO_LPS_24hr - KO_Base	ENSMUSG00000037989	7.33923	1.45078e-50	6.48348e-49	Wnk2	KO_LPS_24hr - WT_LPS_24hr	ENSMUSG00000058755	0.549913	0.0378996	1	Osm	WT_LPS_3hr - WT_Base	ENSMUSG00000057367	2.20589	3.54271e-150	1.58322e-148	Birc2	WT_LPS_24hr - WT_Base	ENSMUSG00000022822	1.69276	1.17706e-48	5.26022e-47	Abcc5
KO_Base - WT_Base	ENSMUSG00000032288	-0.171888	0.0720806	1	Imp3	KO_LPS_3hr - KO_Base	ENSMUSG00000029060	-1.87386	3.5156e-149	1.56643e-147	Mib2	KO_LPS_3hr - WT_LPS_3hr	ENSMUSG00000033849	-1.91928	0.0266248	1	B3galt2	KO_LPS_24hr - KO_Base	ENSMUSG00000023088	1.26918	1.7485e-50	7.79073e-49	Abcc1	KO_LPS_24hr - WT_LPS_24hr	ENSMUSG00000023456	-0.17825	0.0380251	1	Tpi1	WT_LPS_3hr - WT_Base	ENSMUSG00000026896	4.08633	5.12401e-150	2.28308e-148	Ifih1	WT_LPS_24hr - WT_Base	ENSMUSG00000037474	-4.32198	1.30439e-48	5.81191e-47	Dtl
KO_Base - WT_Base	ENSMUSG00000086316	-0.14232	0.0723148	1	Nbdy	KO_LPS_3hr - KO_Base	ENSMUSG00000036943	2.04477	4.85855e-149	2.15838e-147	Rab8b	KO_LPS_3hr - WT_LPS_3hr	ENSMUSG00000074194	-2.59745	0.0266901	1	Zfp791	KO_LPS_24hr - KO_Base	ENSMUSG00000019872	0.964539	1.83662e-50	8.15905e-49	Smpdl3a	KO_LPS_24hr - WT_LPS_24hr	ENSMUSG00000063052	0.167352	0.0380905	1	Lrrc40	WT_LPS_3hr - WT_Base	ENSMUSG00000052384	-2.12188	2.28819e-149	1.01651e-147	Nrros	WT_LPS_24hr - WT_Base	ENSMUSG00000020458	-1.10246	1.45217e-48	6.45116e-47	Rtn4
KO_Base - WT_Base	ENSMUSG00000040950	-0.940721	0.0723522	1	Mgl2	KO_LPS_3hr - KO_Base	ENSMUSG00000015755	2.00993	7.43771e-149	3.29438e-147	Tab2	KO_LPS_3hr - WT_LPS_3hr	ENSMUSG00000102151	-0.925531	0.0267621	1	ENSMUSG00000102151	KO_LPS_24hr - KO_Base	ENSMUSG00000007039	-2.53714	2.02727e-50	8.97937e-49	Ddah2	KO_LPS_24hr - WT_LPS_24hr	ENSMUSG00000032739	-2.10769	0.0381134	1	Pram1	WT_LPS_3hr - WT_Base	ENSMUSG00000068417	4.72099	4.25632e-149	1.88525e-147	Pnp2	WT_LPS_24hr - WT_Base	ENSMUSG00000001666	1.59642	1.5931e-48	7.03744e-47	Ddt
KO_Base - WT_Base	ENSMUSG00000021280	-0.353132	0.0723645	1	Exoc3l4	KO_LPS_3hr - KO_Base	ENSMUSG00000037824	-2.57785	3.87271e-148	1.71028e-146	Tspan14	KO_LPS_3hr - WT_LPS_3hr	ENSMUSG00000105176	-0.451884	0.0267662	1	ENSMUSG00000105176	KO_LPS_24hr - KO_Base	ENSMUSG00000021109	3.43654	2.34939e-50	1.03754e-48	Hif1a	KO_LPS_24hr - WT_LPS_24hr	ENSMUSG00000067851	0.216311	0.0382506	1	Arfgef1	WT_LPS_3hr - WT_Base	ENSMUSG00000024401	6.77494	7.93233e-149	3.5031e-147	Tnf	WT_LPS_24hr - WT_Base	ENSMUSG00000021109	3.37032	1.59354e-48	7.03744e-47	Hif1a
KO_Base - WT_Base	ENSMUSG00000105826	1.02996	0.0724249	1	ENSMUSG00000105826	KO_LPS_3hr - KO_Base	ENSMUSG00000019814	1.57851	5.53818e-148	2.43859e-146	Ltv1	KO_LPS_3hr - WT_LPS_3hr	ENSMUSG00000027983	-2.83195	0.0268304	1	Cyp2u1	KO_LPS_24hr - KO_Base	ENSMUSG00000001348	2.84554	3.09927e-50	1.36468e-48	Acp5	KO_LPS_24hr - WT_LPS_24hr	ENSMUSG00000025757	0.380097	0.0382542	1	Hspa4l	WT_LPS_3hr - WT_Base	ENSMUSG00000029033	-2.82552	4.947e-148	2.17828e-146	Acap3	WT_LPS_24hr - WT_Base	ENSMUSG00000028634	-1.68909	1.98043e-48	8.72032e-47	Hivep3
KO_Base - WT_Base	ENSMUSG00000024457	0.122722	0.0728074	1	Trim26	KO_LPS_3hr - KO_Base	ENSMUSG00000021962	2.05591	5.95175e-148	2.61301e-146	Dcp1a	KO_LPS_3hr - WT_LPS_3hr	ENSMUSG00000040329	-0.457751	0.0269866	1	Il7	KO_LPS_24hr - KO_Base	ENSMUSG00000022494	-6.62539	3.24534e-50	1.42481e-48	Shisa9	KO_LPS_24hr - WT_LPS_24hr	ENSMUSG00000022237	0.429119	0.0383182	1	Ankrd33b	WT_LPS_3hr - WT_Base	ENSMUSG00000005973	3.02646	6.07235e-148	2.66596e-146	Rcn1	WT_LPS_24hr - WT_Base	ENSMUSG00000028961	1.01544	2.26069e-48	9.92514e-47	Pgd
KO_Base - WT_Base	ENSMUSG00000032386	0.0970326	0.0733593	1	Trip4	KO_LPS_3hr - KO_Base	ENSMUSG00000024472	2.4262	6.58014e-148	2.88044e-146	Dcp2	KO_LPS_3hr - WT_LPS_3hr	ENSMUSG00000102440	-1.22779	0.0270427	1	Pcdhga9	KO_LPS_24hr - KO_Base	ENSMUSG00000039081	2.65754	3.54207e-50	1.55054e-48	Zfp503	KO_LPS_24hr - WT_LPS_24hr	ENSMUSG00000020027	0.747035	0.0384031	1	Socs2	WT_LPS_3hr - WT_Base	ENSMUSG00000024969	1.74954	6.86445e-148	3.0049e-146	Mark2	WT_LPS_24hr - WT_Base	ENSMUSG00000025630	-1.40019	2.97471e-48	1.30217e-46	Hprt
KO_Base - WT_Base	ENSMUSG00000024926	-0.078122	0.0734809	1	Kat5	KO_LPS_3hr - KO_Base	ENSMUSG00000024785	4.07558	9.12975e-148	3.98488e-146	Rcl1	KO_LPS_3hr - WT_LPS_3hr	ENSMUSG00000046058	0.606224	0.0271376	1	Eid2	KO_LPS_24hr - KO_Base	ENSMUSG00000031996	-1.37323	3.93241e-50	1.71639e-48	Aplp2	KO_LPS_24hr - WT_LPS_24hr	ENSMUSG00000039699	-0.285257	0.038577	1	Batf2	WT_LPS_3hr - WT_Base	ENSMUSG00000046223	5.25229	7.4339e-148	3.24469e-146	Plaur	WT_LPS_24hr - WT_Base	ENSMUSG00000025321	5.60398	4.80349e-48	2.09659e-46	Itgb8
KO_Base - WT_Base	ENSMUSG00000073676	-0.132073	0.0735778	1	Hspe1	KO_LPS_3hr - KO_Base	ENSMUSG00000024732	2.56191	4.67997e-147	2.03674e-145	Ccdc86	KO_LPS_3hr - WT_LPS_3hr	ENSMUSG00000001844	0.162834	0.0271682	1	Zdhhc4	KO_LPS_24hr - KO_Base	ENSMUSG00000012443	-5.38709	4.3258e-50	1.8826e-48	Kif11	KO_LPS_24hr - WT_LPS_24hr	ENSMUSG00000030861	0.119974	0.0386188	1	Acadsb	WT_LPS_3hr - WT_Base	ENSMUSG00000019814	1.54488	1.09689e-147	4.7737e-146	Ltv1	WT_LPS_24hr - WT_Base	ENSMUSG00000053617	-3.28944	4.82139e-48	2.09829e-46	Sh3pxd2a
KO_Base - WT_Base	ENSMUSG00000024164	0.253011	0.0736473	1	C3	KO_LPS_3hr - KO_Base	ENSMUSG00000037826	3.72169	4.74504e-147	2.05907e-145	Ppm1k	KO_LPS_3hr - WT_LPS_3hr	ENSMUSG00000037259	2.80701	0.0272541	1	Dzank1	KO_LPS_24hr - KO_Base	ENSMUSG00000031770	-2.02954	5.39665e-50	2.34184e-48	Herpud1	KO_LPS_24hr - WT_LPS_24hr	ENSMUSG00000028986	0.173211	0.0389413	1	Klhl7	WT_LPS_3hr - WT_Base	ENSMUSG00000021256	3.98601	1.38997e-147	6.03167e-146	Vash1	WT_LPS_24hr - WT_Base	ENSMUSG00000006205	3.01321	1.1683e-47	5.06975e-46	Htra1
KO_Base - WT_Base	ENSMUSG00000102719	0.517194	0.0738158	1	ENSMUSG00000102719	KO_LPS_3hr - KO_Base	ENSMUSG00000026970	1.97876	1.38862e-146	6.00837e-145	Rbms1	KO_LPS_3hr - WT_LPS_3hr	ENSMUSG00000043340	-0.675134	0.0274951	1	ENSMUSG00000043340	KO_LPS_24hr - KO_Base	ENSMUSG00000029414	-7.89427	6.56046e-50	2.83863e-48	Kntc1	KO_LPS_24hr - WT_LPS_24hr	ENSMUSG00000031442	0.634149	0.0391295	1	Mcf2l	WT_LPS_3hr - WT_Base	ENSMUSG00000028100	7.04708	2.5041e-147	1.0835e-145	Nudt17	WT_LPS_24hr - WT_Base	ENSMUSG00000029455	-1.02401	2.48348e-47	1.07457e-45	Aldh2
KO_Base - WT_Base	ENSMUSG00000052783	0.373691	0.0738979	1	Grk4	KO_LPS_3hr - KO_Base	ENSMUSG00000034858	-5.68726	1.80324e-146	7.77993e-145	Fam214a	KO_LPS_3hr - WT_LPS_3hr	ENSMUSG00000067279	-3.3174	0.0276259	1	Ppp1r3c	KO_LPS_24hr - KO_Base	ENSMUSG00000031778	-4.24965	7.14623e-50	3.08317e-48	Cx3cl1	KO_LPS_24hr - WT_LPS_24hr	ENSMUSG00000032103	0.194316	0.0392318	1	Pus3	WT_LPS_3hr - WT_Base	ENSMUSG00000027613	1.76065	3.08823e-147	1.33239e-145	Eif6	WT_LPS_24hr - WT_Base	ENSMUSG00000063354	1.95147	2.5766e-47	1.11165e-45	Slc39a4
KO_Base - WT_Base	ENSMUSG00000056851	-0.0967884	0.0741295	1	Pcbp2	KO_LPS_3hr - KO_Base	ENSMUSG00000068417	4.79287	1.84859e-146	7.95266e-145	Pnp2	KO_LPS_3hr - WT_LPS_3hr	ENSMUSG00000037197	0.116886	0.0277312	1	Rbm17	KO_LPS_24hr - KO_Base	ENSMUSG00000027367	1.64905	9.32321e-50	4.01086e-48	Stard7	KO_LPS_24hr - WT_LPS_24hr	ENSMUSG00000028794	1.84827	0.0392743	1	A3galt2	WT_LPS_3hr - WT_Base	ENSMUSG00000040687	-2.15019	4.09381e-147	1.76116e-145	Madd	WT_LPS_24hr - WT_Base	ENSMUSG00000005813	0.739929	3.50045e-47	1.5059e-45	Metap1
KO_Base - WT_Base	ENSMUSG00000044145	-0.382437	0.0742371	1	1810024B03Rik	KO_LPS_3hr - KO_Base	ENSMUSG00000029191	-2.05187	6.93608e-146	2.97536e-144	Rfc1	KO_LPS_3hr - WT_LPS_3hr	ENSMUSG00000103343	-1.29266	0.0277336	1	ENSMUSG00000103343	KO_LPS_24hr - KO_Base	ENSMUSG00000029254	-1.47824	1.23659e-49	5.30457e-48	Stap1	KO_LPS_24hr - WT_LPS_24hr	ENSMUSG00000031153	0.123165	0.0394633	1	Gripap1	WT_LPS_3hr - WT_Base	ENSMUSG00000021733	2.85876	5.17967e-147	2.22191e-145	Slc4a7	WT_LPS_24hr - WT_Base	ENSMUSG00000029490	2.05763	3.57324e-47	1.53281e-45	Mfsd7a
KO_Base - WT_Base	ENSMUSG00000097125	-0.544224	0.0742634	1	ENSMUSG00000097125	KO_LPS_3hr - KO_Base	ENSMUSG00000042772	2.11985	1.64398e-145	7.032e-144	Smg7	KO_LPS_3hr - WT_LPS_3hr	ENSMUSG00000029310	0.118683	0.0277395	1	Nudt9	KO_LPS_24hr - KO_Base	ENSMUSG00000053617	-3.34328	1.31507e-49	5.62512e-48	Sh3pxd2a	KO_LPS_24hr - WT_LPS_24hr	ENSMUSG00000043154	0.201979	0.0396402	1	Ppp2r3a	WT_LPS_3hr - WT_Base	ENSMUSG00000026970	1.97909	8.56449e-147	3.6634e-145	Rbms1	WT_LPS_24hr - WT_Base	ENSMUSG00000026797	0.924935	5.69192e-47	2.43468e-45	Stxbp1
KO_Base - WT_Base	ENSMUSG00000039116	0.173807	0.0747509	1	Adgrg6	KO_LPS_3hr - KO_Base	ENSMUSG00000078578	1.44716	2.34702e-145	1.00106e-143	Ube2d3	KO_LPS_3hr - WT_LPS_3hr	ENSMUSG00000021494	0.145559	0.0279074	1	Ddx41	KO_LPS_24hr - KO_Base	ENSMUSG00000020806	1.36779	1.92543e-49	8.21244e-48	Rhbdf2	KO_LPS_24hr - WT_LPS_24hr	ENSMUSG00000036502	-1.74715	0.0399569	1	Tmem255a	WT_LPS_3hr - WT_Base	ENSMUSG00000040128	1.98458	9.3086e-147	3.97034e-145	Pnrc1	WT_LPS_24hr - WT_Base	ENSMUSG00000023068	0.887235	6.84956e-47	2.9215e-45	Nus1
KO_Base - WT_Base	ENSMUSG00000024902	-0.123754	0.0751336	1	Mrpl11	KO_LPS_3hr - KO_Base	ENSMUSG00000034612	3.768	3.50775e-145	1.49189e-143	Chst11	KO_LPS_3hr - WT_LPS_3hr	ENSMUSG00000022947	-0.30043	0.0280263	1	Cbr3	KO_LPS_24hr - KO_Base	ENSMUSG00000074361	-1.8005	2.42486e-49	1.03132e-47	C5ar2	KO_LPS_24hr - WT_LPS_24hr	ENSMUSG00000032313	1.89358	0.0401929	1	Tmem266	WT_LPS_3hr - WT_Base	ENSMUSG00000015776	-2.76619	2.21563e-146	9.42334e-145	Med22	WT_LPS_24hr - WT_Base	ENSMUSG00000055612	-3.32435	8.65439e-47	3.68082e-45	Cdca7
KO_Base - WT_Base	ENSMUSG00000103957	-1.0566	0.0756375	1	ENSMUSG00000103957	KO_LPS_3hr - KO_Base	ENSMUSG00000086320	8.74193	5.81896e-145	2.46787e-143	ENSMUSG00000086320	KO_LPS_3hr - WT_LPS_3hr	ENSMUSG00000046110	-1.38037	0.0281188	1	Serinc4	KO_LPS_24hr - KO_Base	ENSMUSG00000063458	1.47578	2.63844e-49	1.11898e-47	Lrmda	KO_LPS_24hr - WT_LPS_24hr	ENSMUSG00000060739	-0.105344	0.0402698	1	Nsa2	WT_LPS_3hr - WT_Base	ENSMUSG00000041354	-2.3526	3.38269e-146	1.43463e-144	Rgl2	WT_LPS_24hr - WT_Base	ENSMUSG00000062825	-0.95765	8.7881e-47	3.7271e-45	Actg1
KO_Base - WT_Base	ENSMUSG00000086184	0.488862	0.0758073	1	ENSMUSG00000086184	KO_LPS_3hr - KO_Base	ENSMUSG00000032965	2.51983	6.82602e-145	2.88679e-143	Ift57	KO_LPS_3hr - WT_LPS_3hr	ENSMUSG00000033705	-0.324561	0.0281793	1	Stard9	KO_LPS_24hr - KO_Base	ENSMUSG00000027006	0.699507	2.71572e-49	1.14851e-47	Dnajc10	KO_LPS_24hr - WT_LPS_24hr	ENSMUSG00000104945	-1.5157	0.0404828	1	Gm35715	WT_LPS_3hr - WT_Base	ENSMUSG00000049969	2.20261	3.74819e-146	1.58514e-144	Plekhf2	WT_LPS_24hr - WT_Base	ENSMUSG00000032386	0.757682	9.25091e-47	3.9123e-45	Trip4
KO_Base - WT_Base	ENSMUSG00000020519	0.138836	0.0758648	1	Sap30l	KO_LPS_3hr - KO_Base	ENSMUSG00000021987	1.87138	7.50915e-145	3.16674e-143	Mtmr6	KO_LPS_3hr - WT_LPS_3hr	ENSMUSG00000091993	-0.594871	0.0284131	1	ENSMUSG00000091993	KO_LPS_24hr - KO_Base	ENSMUSG00000050232	-4.53577	3.84249e-49	1.62045e-47	Cxcr3	KO_LPS_24hr - WT_LPS_24hr	ENSMUSG00000040152	0.45541	0.0405469	1	Thbs1	WT_LPS_3hr - WT_Base	ENSMUSG00000032733	-3.02592	4.41829e-146	1.86327e-144	Snx33	WT_LPS_24hr - WT_Base	ENSMUSG00000037161	7.92109	1.07556e-46	4.53583e-45	Mgarp
KO_Base - WT_Base	ENSMUSG00000100725	0.14471	0.0762014	1	ENSMUSG00000100725	KO_LPS_3hr - KO_Base	ENSMUSG00000049969	2.19642	1.02273e-144	4.30092e-143	Plekhf2	KO_LPS_3hr - WT_LPS_3hr	ENSMUSG00000043059	0.114521	0.0285766	1	Zfp513	KO_LPS_24hr - KO_Base	ENSMUSG00000028556	1.49407	3.87038e-49	1.62763e-47	Dock7	KO_LPS_24hr - WT_LPS_24hr	ENSMUSG00000028423	0.127161	0.0408387	1	Nfx1	WT_LPS_3hr - WT_Base	ENSMUSG00000001054	-2.00372	5.45702e-146	2.29486e-144	Rmnd5b	WT_LPS_24hr - WT_Base	ENSMUSG00000038481	-0.844037	1.09192e-46	4.5919e-45	Cdk19
KO_Base - WT_Base	ENSMUSG00000027305	0.165917	0.0762145	1	Ndufaf1	KO_LPS_3hr - KO_Base	ENSMUSG00000038848	2.37852	7.68858e-144	3.22425e-142	Ythdf1	KO_LPS_3hr - WT_LPS_3hr	ENSMUSG00000028842	-0.215596	0.0286313	1	Ago3	KO_LPS_24hr - KO_Base	ENSMUSG00000002413	1.21164	8.60494e-49	3.60853e-47	Braf	KO_LPS_24hr - WT_LPS_24hr	ENSMUSG00000068874	-0.270541	0.0408387	1	Selenbp1	WT_LPS_3hr - WT_Base	ENSMUSG00000034612	3.76532	8.33293e-146	3.49446e-144	Chst11	WT_LPS_24hr - WT_Base	ENSMUSG00000026483	-1.82441	1.27349e-46	5.34045e-45	Niban1
KO_Base - WT_Base	ENSMUSG00000053830	0.69359	0.0762525	1	ENSMUSG00000053830	KO_LPS_3hr - KO_Base	ENSMUSG00000040943	2.92378	2.36905e-143	9.907e-142	Tet2	KO_LPS_3hr - WT_LPS_3hr	ENSMUSG00000020798	0.867879	0.0287445	1	Spns3	KO_LPS_24hr - KO_Base	ENSMUSG00000048498	-3.46849	9.87647e-49	4.13019e-47	Cd300e	KO_LPS_24hr - WT_LPS_24hr	ENSMUSG00000087233	-2.04248	0.0408626	1	ENSMUSG00000087233	WT_LPS_3hr - WT_Base	ENSMUSG00000038848	2.38974	1.11264e-145	4.65288e-144	Ythdf1	WT_LPS_24hr - WT_Base	ENSMUSG00000045551	6.10776	1.36343e-46	5.70166e-45	Fpr1
KO_Base - WT_Base	ENSMUSG00000021660	-0.0952292	0.0764053	1	Btf3	KO_LPS_3hr - KO_Base	ENSMUSG00000041238	2.19347	4.91672e-143	2.05037e-141	Rbbp8	KO_LPS_3hr - WT_LPS_3hr	ENSMUSG00000053769	0.249028	0.0290223	1	Lysmd1	KO_LPS_24hr - KO_Base	ENSMUSG00000036053	2.56647	1.40841e-48	5.87333e-47	Fmnl2	KO_LPS_24hr - WT_LPS_24hr	ENSMUSG00000032290	0.129805	0.0409598	1	Ptpn9	WT_LPS_3hr - WT_Base	ENSMUSG00000034312	-2.43511	2.31669e-145	9.66105e-144	Iqsec1	WT_LPS_24hr - WT_Base	ENSMUSG00000079418	1.09325	1.48293e-46	6.1841e-45	Atg4a
KO_Base - WT_Base	ENSMUSG00000074218	-0.346578	0.076584	1	Cox7a1	KO_LPS_3hr - KO_Base	ENSMUSG00000036206	3.55748	6.90189e-143	2.87023e-141	Sh3bp4	KO_LPS_3hr - WT_LPS_3hr	ENSMUSG00000103657	-1.75664	0.0292835	1	ENSMUSG00000103657	KO_LPS_24hr - KO_Base	ENSMUSG00000033871	1.99657	1.91356e-48	7.95777e-47	Ppargc1b	KO_LPS_24hr - WT_LPS_24hr	ENSMUSG00000099931	-1.24473	0.04106	1	ENSMUSG00000099931	WT_LPS_3hr - WT_Base	ENSMUSG00000020128	2.5811	8.11985e-145	3.37673e-143	Vps54	WT_LPS_24hr - WT_Base	ENSMUSG00000025574	-3.28508	1.95764e-46	8.14105e-45	Tk1
KO_Base - WT_Base	ENSMUSG00000033781	0.21847	0.0766528	1	Asb13	KO_LPS_3hr - KO_Base	ENSMUSG00000015776	-2.70279	8.0435e-143	3.33571e-141	Med22	KO_LPS_3hr - WT_LPS_3hr	ENSMUSG00000028914	-0.220527	0.0295395	1	Casp9	KO_LPS_24hr - KO_Base	ENSMUSG00000039753	1.61552	9.44915e-48	3.91865e-46	Fbxl5	KO_LPS_24hr - WT_LPS_24hr	ENSMUSG00000089855	-1.05928	0.0410698	1	ENSMUSG00000089855	WT_LPS_3hr - WT_Base	ENSMUSG00000002897	4.0349	1.13613e-144	4.71165e-143	Il17ra	WT_LPS_24hr - WT_Base	ENSMUSG00000000732	-2.63957	1.9742e-46	8.1872e-45	Icosl
KO_Base - WT_Base	ENSMUSG00000022019	0.174884	0.0767079	1	Tdrd3	KO_LPS_3hr - KO_Base	ENSMUSG00000037692	-3.7459	1.61938e-142	6.69715e-141	Ahdc1	KO_LPS_3hr - WT_LPS_3hr	ENSMUSG00000026153	-0.295337	0.0296072	1	Fam135a	KO_LPS_24hr - KO_Base	ENSMUSG00000039157	-1.55961	1.02964e-47	4.25823e-46	Fam102a	KO_LPS_24hr - WT_LPS_24hr	ENSMUSG00000031585	0.13465	0.0411115	1	Gtf2e2	WT_LPS_3hr - WT_Base	ENSMUSG00000040250	2.07525	2.15702e-144	8.92065e-143	Ints13	WT_LPS_24hr - WT_Base	ENSMUSG00000028076	2.10805	2.26525e-46	9.36825e-45	Cd1d1
KO_Base - WT_Base	ENSMUSG00000063052	0.137987	0.0767562	1	Lrrc40	KO_LPS_3hr - KO_Base	ENSMUSG00000021256	4.05304	2.7159e-142	1.1201e-140	Vash1	KO_LPS_3hr - WT_LPS_3hr	ENSMUSG00000063450	-0.557539	0.0296099	1	Syne2	KO_LPS_24hr - KO_Base	ENSMUSG00000028634	-1.65853	1.11074e-47	4.58096e-46	Hivep3	KO_LPS_24hr - WT_LPS_24hr	ENSMUSG00000020122	0.578371	0.0411573	1	Egfr	WT_LPS_3hr - WT_Base	ENSMUSG00000037075	2.15608	3.02931e-144	1.24936e-142	Rnf139	WT_LPS_24hr - WT_Base	ENSMUSG00000029254	-1.42425	3.08924e-46	1.27408e-44	Stap1
KO_Base - WT_Base	ENSMUSG00000103065	4.12437	0.0770604	1	ENSMUSG00000103065	KO_LPS_3hr - KO_Base	ENSMUSG00000015697	-1.77423	3.12156e-142	1.28387e-140	Setdb1	KO_LPS_3hr - WT_LPS_3hr	ENSMUSG00000091997	-1.3581	0.029619	1	ENSMUSG00000091997	KO_LPS_24hr - KO_Base	ENSMUSG00000038412	1.57868	1.71592e-47	7.05741e-46	Higd1a	KO_LPS_24hr - WT_LPS_24hr	ENSMUSG00000023942	0.24828	0.041884	1	Slc29a1	WT_LPS_3hr - WT_Base	ENSMUSG00000057561	2.26853	3.20377e-144	1.31768e-142	Eif1a	WT_LPS_24hr - WT_Base	ENSMUSG00000006998	0.80286	3.68262e-46	1.51463e-44	Psmd2
KO_Base - WT_Base	ENSMUSG00000035183	-0.377084	0.0773114	1	Slc24a5	KO_LPS_3hr - KO_Base	ENSMUSG00000021149	1.73551	3.42831e-142	1.40617e-140	Gtpbp4	KO_LPS_3hr - WT_LPS_3hr	ENSMUSG00000038056	-0.264553	0.0297421	1	Kmt2c	KO_LPS_24hr - KO_Base	ENSMUSG00000025986	-1.93786	1.85266e-47	7.59893e-46	Slc39a10	KO_LPS_24hr - WT_LPS_24hr	ENSMUSG00000062661	0.403561	0.0419051	1	Ncs1	WT_LPS_3hr - WT_Base	ENSMUSG00000036249	1.97486	4.18241e-144	1.71548e-142	Rbm43	WT_LPS_24hr - WT_Base	ENSMUSG00000039157	-1.53126	5.22038e-46	2.14121e-44	Fam102a
KO_Base - WT_Base	ENSMUSG00000039195	-0.182563	0.0773891	1	1110008P14Rik	KO_LPS_3hr - KO_Base	ENSMUSG00000043059	1.34016	7.44708e-142	3.04618e-140	Zfp513	KO_LPS_3hr - WT_LPS_3hr	ENSMUSG00000021417	0.109622	0.0297682	1	Eci2	KO_LPS_24hr - KO_Base	ENSMUSG00000027944	1.09774	2.8093e-47	1.14913e-45	Hax1	KO_LPS_24hr - WT_LPS_24hr	ENSMUSG00000041688	0.361458	0.0419379	1	Amot	WT_LPS_3hr - WT_Base	ENSMUSG00000036206	3.55008	4.91057e-144	2.00864e-142	Sh3bp4	WT_LPS_24hr - WT_Base	ENSMUSG00000078636	2.29844	5.82926e-46	2.38442e-44	Gm7336
KO_Base - WT_Base	ENSMUSG00000022452	-0.134351	0.0774781	1	Smdt1	KO_LPS_3hr - KO_Base	ENSMUSG00000041483	2.66078	7.81324e-142	3.18725e-140	Zfp281	KO_LPS_3hr - WT_LPS_3hr	ENSMUSG00000002147	0.0769459	0.0298849	1	Stat6	KO_LPS_24hr - KO_Base	ENSMUSG00000060275	-5.51045	3.49793e-47	1.42691e-45	Nrg2	KO_LPS_24hr - WT_LPS_24hr	ENSMUSG00000037089	-0.120304	0.0420036	1	Slc35b2	WT_LPS_3hr - WT_Base	ENSMUSG00000025010	2.83888	1.11029e-143	4.5292e-142	Ccnj	WT_LPS_24hr - WT_Base	ENSMUSG00000024975	-2.02881	6.29635e-46	2.56847e-44	Pdcd4
KO_Base - WT_Base	ENSMUSG00000036748	-0.131632	0.0776929	1	Cuedc2	KO_LPS_3hr - KO_Base	ENSMUSG00000057561	2.25435	8.28414e-142	3.37016e-140	Eif1a	KO_LPS_3hr - WT_LPS_3hr	ENSMUSG00000009563	0.149428	0.0299254	1	Tor2a	KO_LPS_24hr - KO_Base	ENSMUSG00000044229	-2.08924	4.72256e-47	1.92123e-45	Nxpe4	KO_LPS_24hr - WT_LPS_24hr	ENSMUSG00000002007	-1.19079	0.0420796	1	Srpk3	WT_LPS_3hr - WT_Base	ENSMUSG00000029275	8.49218	2.55317e-143	1.03868e-141	Gfi1	WT_LPS_24hr - WT_Base	ENSMUSG00000035199	-0.633212	7.47897e-46	3.0426e-44	Arl6ip5
KO_Base - WT_Base	ENSMUSG00000057841	-0.193284	0.0779218	1	Rpl32	KO_LPS_3hr - KO_Base	ENSMUSG00000026074	2.459	1.06274e-141	4.31175e-140	Map4k4	KO_LPS_3hr - WT_LPS_3hr	ENSMUSG00000075705	0.154211	0.0299307	1	Msrb1	KO_LPS_24hr - KO_Base	ENSMUSG00000000440	-4.81253	7.86011e-47	3.18899e-45	Pparg	KO_LPS_24hr - WT_LPS_24hr	ENSMUSG00000015176	0.182778	0.0421532	1	Nolc1	WT_LPS_3hr - WT_Base	ENSMUSG00000070544	2.23919	3.75719e-143	1.52436e-141	Top1	WT_LPS_24hr - WT_Base	ENSMUSG00000036053	2.48345	8.49322e-46	3.44585e-44	Fmnl2
KO_Base - WT_Base	ENSMUSG00000028029	-0.0910324	0.0783866	1	Aimp1	KO_LPS_3hr - KO_Base	ENSMUSG00000025357	2.79764	1.85689e-141	7.5134e-140	Dgka	KO_LPS_3hr - WT_LPS_3hr	ENSMUSG00000095463	-0.436308	0.0299972	1	Entpd4	KO_LPS_24hr - KO_Base	ENSMUSG00000027293	-1.68534	1.97991e-46	8.01115e-45	Ehd4	KO_LPS_24hr - WT_LPS_24hr	ENSMUSG00000084932	-2.01741	0.0421898	1	ENSMUSG00000084932	WT_LPS_3hr - WT_Base	ENSMUSG00000031207	1.5002	5.43099e-143	2.19749e-141	Msn	WT_LPS_24hr - WT_Base	ENSMUSG00000029119	-0.497001	1.29441e-45	5.23744e-44	Man2b2
KO_Base - WT_Base	ENSMUSG00000046636	-0.567408	0.0792621	1	ENSMUSG00000046636	KO_LPS_3hr - KO_Base	ENSMUSG00000027035	2.93257	6.4095e-141	2.58643e-139	Cers6	KO_LPS_3hr - WT_LPS_3hr	ENSMUSG00000033454	-0.319782	0.0302555	1	Zbtb1	KO_LPS_24hr - KO_Base	ENSMUSG00000050350	2.88881	3.19614e-46	1.28974e-44	Gpr18	KO_LPS_24hr - WT_LPS_24hr	ENSMUSG00000066357	0.206098	0.042436	1	Wdr6	WT_LPS_3hr - WT_Base	ENSMUSG00000025357	2.79546	8.93336e-143	3.60489e-141	Dgka	WT_LPS_24hr - WT_Base	ENSMUSG00000034987	3.46438	1.37907e-45	5.56498e-44	Hrh2
KO_Base - WT_Base	ENSMUSG00000087478	-0.915804	0.0793916	1	4930506C21Rik	KO_LPS_3hr - KO_Base	ENSMUSG00000050010	9.87429	1.02404e-140	4.12123e-139	Shisa3	KO_LPS_3hr - WT_LPS_3hr	ENSMUSG00000105728	-1.39247	0.0302769	1	ENSMUSG00000105728	KO_LPS_24hr - KO_Base	ENSMUSG00000002997	2.42938	3.90429e-46	1.57127e-44	Prkar2b	KO_LPS_24hr - WT_LPS_24hr	ENSMUSG00000017832	-0.596982	0.0425044	1	Hspb9	WT_LPS_3hr - WT_Base	ENSMUSG00000093445	-1.90039	9.33294e-143	3.75601e-141	Lrch4	WT_LPS_24hr - WT_Base	ENSMUSG00000069607	-1.92647	1.83449e-45	7.38284e-44	Cd300ld3
KO_Base - WT_Base	ENSMUSG00000029729	0.108957	0.0794498	1	Zkscan1	KO_LPS_3hr - KO_Base	ENSMUSG00000033697	-2.9799	2.92959e-140	1.17584e-138	Arhgap39	KO_LPS_3hr - WT_LPS_3hr	ENSMUSG00000020804	-0.903108	0.0303779	1	Aanat	KO_LPS_24hr - KO_Base	ENSMUSG00000004665	-1.63643	3.92613e-46	1.57582e-44	Cnn2	KO_LPS_24hr - WT_LPS_24hr	ENSMUSG00000023068	0.124671	0.0425382	1	Nus1	WT_LPS_3hr - WT_Base	ENSMUSG00000022876	3.7195	1.471e-142	5.90411e-141	Samsn1	WT_LPS_24hr - WT_Base	ENSMUSG00000000440	-4.73111	2.10502e-45	8.44886e-44	Pparg
KO_Base - WT_Base	ENSMUSG00000020399	-0.569066	0.0795604	1	Havcr2	KO_LPS_3hr - KO_Base	ENSMUSG00000061536	-3.75162	3.40267e-140	1.36207e-138	Sec22c	KO_LPS_3hr - WT_LPS_3hr	ENSMUSG00000022802	0.909375	0.0307632	1	Lmln	KO_LPS_24hr - KO_Base	ENSMUSG00000033902	1.1914	4.87927e-46	1.95314e-44	Mapkbp1	KO_LPS_24hr - WT_LPS_24hr	ENSMUSG00000036499	0.235459	0.0428124	1	Eea1	WT_LPS_3hr - WT_Base	ENSMUSG00000018076	2.00332	1.50634e-142	6.02977e-141	Med13l	WT_LPS_24hr - WT_Base	ENSMUSG00000041736	1.68481	2.69201e-45	1.07759e-43	Tspo
KO_Base - WT_Base	ENSMUSG00000085498	-0.8982	0.0798287	1	Gm14023	KO_LPS_3hr - KO_Base	ENSMUSG00000069874	3.71323	3.97013e-140	1.58498e-138	Irgm2	KO_LPS_3hr - WT_LPS_3hr	ENSMUSG00000034064	0.173116	0.0311105	1	Poglut1	KO_LPS_24hr - KO_Base	ENSMUSG00000021281	1.07919	6.80132e-46	2.71527e-44	Tnfaip2	KO_LPS_24hr - WT_LPS_24hr	ENSMUSG00000059518	-0.134417	0.0429245	1	Znhit1	WT_LPS_3hr - WT_Base	ENSMUSG00000039934	2.62725	2.27224e-142	9.07141e-141	Gsap	WT_LPS_24hr - WT_Base	ENSMUSG00000030844	-2.34965	3.48783e-45	1.39243e-43	Rgs10
KO_Base - WT_Base	ENSMUSG00000082163	-0.693004	0.0798667	1	Gm14276	KO_LPS_3hr - KO_Base	ENSMUSG00000031256	2.38827	4.58856e-140	1.827e-138	Cstf2	KO_LPS_3hr - WT_LPS_3hr	ENSMUSG00000030727	0.178543	0.0311329	1	Rabep2	KO_LPS_24hr - KO_Base	ENSMUSG00000044433	-5.71594	7.24744e-46	2.88568e-44	Camsap3	KO_LPS_24hr - WT_LPS_24hr	ENSMUSG00000029504	0.15214	0.043455	1	Ddx51	WT_LPS_3hr - WT_Base	ENSMUSG00000004846	1.16026	2.99901e-142	1.1941e-140	Plod3	WT_LPS_24hr - WT_Base	ENSMUSG00000030695	1.60626	3.74083e-45	1.48947e-43	Aldoa
KO_Base - WT_Base	ENSMUSG00000005161	-0.119564	0.0798942	1	Prdx2	KO_LPS_3hr - KO_Base	ENSMUSG00000070544	2.21768	5.29364e-140	2.10215e-138	Top1	KO_LPS_3hr - WT_LPS_3hr	ENSMUSG00000057342	0.112212	0.0311803	1	Sphk2	KO_LPS_24hr - KO_Base	ENSMUSG00000023908	-3.34992	7.90799e-46	3.14033e-44	Pkmyt1	KO_LPS_24hr - WT_LPS_24hr	ENSMUSG00000035183	0.47755	0.0435215	1	Slc24a5	WT_LPS_3hr - WT_Base	ENSMUSG00000024576	1.5067	3.16513e-142	1.2569e-140	Csnk1a1	WT_LPS_24hr - WT_Base	ENSMUSG00000042650	1.23333	4.06787e-45	1.61539e-43	Alkbh5
KO_Base - WT_Base	ENSMUSG00000061848	-0.647836	0.0799308	1	Gm5805	KO_LPS_3hr - KO_Base	ENSMUSG00000030094	-2.97403	7.85881e-140	3.11255e-138	Xpc	KO_LPS_3hr - WT_LPS_3hr	ENSMUSG00000038055	0.204059	0.0312122	1	Dexi	KO_LPS_24hr - KO_Base	ENSMUSG00000005813	0.73796	8.97891e-46	3.55617e-44	Metap1	KO_LPS_24hr - WT_LPS_24hr	ENSMUSG00000018925	-1.20334	0.0435788	1	Heatr9	WT_LPS_3hr - WT_Base	ENSMUSG00000020547	2.89907	7.04447e-142	2.79002e-140	Bzw2	WT_LPS_24hr - WT_Base	ENSMUSG00000020654	-3.48194	4.16011e-45	1.64765e-43	Adcy3
KO_Base - WT_Base	ENSMUSG00000018322	0.101116	0.0803488	1	Tomm34	KO_LPS_3hr - KO_Base	ENSMUSG00000024360	1.48528	8.96587e-140	3.54164e-138	Etf1	KO_LPS_3hr - WT_LPS_3hr	ENSMUSG00000069874	0.316454	0.0312496	1	Irgm2	KO_LPS_24hr - KO_Base	ENSMUSG00000007458	0.938205	9.90181e-46	3.91134e-44	M6pr	KO_LPS_24hr - WT_LPS_24hr	ENSMUSG00000025962	0.183611	0.0436001	1	Fastkd2	WT_LPS_3hr - WT_Base	ENSMUSG00000015697	-1.80405	5.43268e-141	2.14598e-139	Setdb1	WT_LPS_24hr - WT_Base	ENSMUSG00000021486	1.04779	4.92877e-45	1.94693e-43	Prelid1
KO_Base - WT_Base	ENSMUSG00000063882	-0.145091	0.0804705	1	Uqcrh	KO_LPS_3hr - KO_Base	ENSMUSG00000062190	1.80701	1.38831e-139	5.46958e-138	Lancl2	KO_LPS_3hr - WT_LPS_3hr	ENSMUSG00000033294	0.146971	0.0315172	1	Noc4l	KO_LPS_24hr - KO_Base	ENSMUSG00000040229	-5.58771	1.12895e-45	4.44776e-44	Gpr34	KO_LPS_24hr - WT_LPS_24hr	ENSMUSG00000046031	-0.358416	0.0438821	1	Calhm6	WT_LPS_3hr - WT_Base	ENSMUSG00000041483	2.64682	5.79718e-141	2.28393e-139	Zfp281	WT_LPS_24hr - WT_Base	ENSMUSG00000027613	0.95884	6.29579e-45	2.48038e-43	Eif6
KO_Base - WT_Base	ENSMUSG00000042312	-0.1408	0.0806409	1	S100a13	KO_LPS_3hr - KO_Base	ENSMUSG00000032578	6.53738	1.45828e-139	5.73017e-138	Cish	KO_LPS_3hr - WT_LPS_3hr	ENSMUSG00000097243	-1.51462	0.0316289	1	ENSMUSG00000097243	KO_LPS_24hr - KO_Base	ENSMUSG00000030223	-1.37719	1.2421e-45	4.88072e-44	Ptpro	KO_LPS_24hr - WT_LPS_24hr	ENSMUSG00000097799	-0.746955	0.0439277	1	ENSMUSG00000097799	WT_LPS_3hr - WT_Base	ENSMUSG00000059713	-2.48231	9.66334e-141	3.79711e-139	Rcan3	WT_LPS_24hr - WT_Base	ENSMUSG00000016756	-7.17826	6.69844e-45	2.63208e-43	Cmah
KO_Base - WT_Base	ENSMUSG00000022020	0.170447	0.0806486	1	Naa16	KO_LPS_3hr - KO_Base	ENSMUSG00000057367	2.14347	2.05258e-139	8.0443e-138	Birc2	KO_LPS_3hr - WT_LPS_3hr	ENSMUSG00000064193	0.374006	0.0316307	1	ENSMUSG00000064193	KO_LPS_24hr - KO_Base	ENSMUSG00000030263	-1.59747	1.37898e-45	5.40436e-44	Lrmp	KO_LPS_24hr - WT_LPS_24hr	ENSMUSG00000063757	-0.725534	0.0439765	1	ENSMUSG00000063757	WT_LPS_3hr - WT_Base	ENSMUSG00000079197	2.03426	1.44611e-140	5.66748e-139	Psme2	WT_LPS_24hr - WT_Base	ENSMUSG00000043008	-2.53833	7.48807e-45	2.93466e-43	Klhl6
KO_Base - WT_Base	ENSMUSG00000060989	0.417496	0.08066	1	ENSMUSG00000060989	KO_LPS_3hr - KO_Base	ENSMUSG00000033538	3.6129	3.28824e-139	1.28533e-137	Casp4	KO_LPS_3hr - WT_LPS_3hr	ENSMUSG00000030655	-0.3052	0.0317107	1	Smg1	KO_LPS_24hr - KO_Base	ENSMUSG00000029455	-1.00336	1.78393e-45	6.97317e-44	Aldh2	KO_LPS_24hr - WT_LPS_24hr	ENSMUSG00000025582	1.95298	0.0440095	1	Nptx1	WT_LPS_3hr - WT_Base	ENSMUSG00000030094	-3.11024	1.55202e-140	6.06664e-139	Xpc	WT_LPS_24hr - WT_Base	ENSMUSG00000018171	1.76351	7.72117e-45	3.01811e-43	Vmp1
KO_Base - WT_Base	ENSMUSG00000085786	0.75376	0.0814318	1	ENSMUSG00000085786	KO_LPS_3hr - KO_Base	ENSMUSG00000031207	1.47981	3.55805e-139	1.38718e-137	Msn	KO_LPS_3hr - WT_LPS_3hr	ENSMUSG00000048076	0.137604	0.0317433	1	Arf1	KO_LPS_24hr - KO_Base	ENSMUSG00000042489	-3.80177	1.81248e-45	7.06631e-44	Clspn	KO_LPS_24hr - WT_LPS_24hr	ENSMUSG00000072972	-0.883797	0.0444009	1	Adam4	WT_LPS_3hr - WT_Base	ENSMUSG00000033538	3.61897	1.75122e-140	6.82747e-139	Casp4	WT_LPS_24hr - WT_Base	ENSMUSG00000058818	1.2847	8.02136e-45	3.12728e-43	Pirb
KO_Base - WT_Base	ENSMUSG00000084786	-0.127223	0.0814928	1	Ubl5	KO_LPS_3hr - KO_Base	ENSMUSG00000031988	-2.02506	4.10534e-139	1.59639e-137	Vps26b	KO_LPS_3hr - WT_LPS_3hr	ENSMUSG00000089739	0.43778	0.0318813	1	ENSMUSG00000089739	KO_LPS_24hr - KO_Base	ENSMUSG00000054843	2.16735	2.88902e-45	1.12342e-43	Atrnl1	KO_LPS_24hr - WT_LPS_24hr	ENSMUSG00000018583	0.151316	0.0447182	1	G3bp1	WT_LPS_3hr - WT_Base	ENSMUSG00000004947	2.19163	3.40445e-140	1.32385e-138	Dtx2	WT_LPS_24hr - WT_Base	ENSMUSG00000019874	5.1248	1.03576e-44	4.02763e-43	Fabp7
KO_Base - WT_Base	ENSMUSG00000047694	0.105479	0.0815668	1	Yipf6	KO_LPS_3hr - KO_Base	ENSMUSG00000027936	1.75698	6.8315e-139	2.6496e-137	Crtc2	KO_LPS_3hr - WT_LPS_3hr	ENSMUSG00000014426	0.277761	0.0319222	1	Map3k4	KO_LPS_24hr - KO_Base	ENSMUSG00000049709	-3.45888	4.7841e-45	1.85551e-43	Nlrp10	KO_LPS_24hr - WT_LPS_24hr	ENSMUSG00000041147	0.421039	0.0447832	1	Brca2	WT_LPS_3hr - WT_Base	ENSMUSG00000035274	9.0681	4.11113e-140	1.5945e-138	Tpbg	WT_LPS_24hr - WT_Base	ENSMUSG00000034744	-1.02189	1.04178e-44	4.04054e-43	Nagk
KO_Base - WT_Base	ENSMUSG00000037124	1.96177	0.0817467	1	Trim58	KO_LPS_3hr - KO_Base	ENSMUSG00000042046	-2.13706	1.0981e-138	4.24795e-137	Dstyk	KO_LPS_3hr - WT_LPS_3hr	ENSMUSG00000028636	0.285135	0.0322279	1	Ppcs	KO_LPS_24hr - KO_Base	ENSMUSG00000026074	1.3666	5.62722e-45	2.17688e-43	Map4k4	KO_LPS_24hr - WT_LPS_24hr	ENSMUSG00000034220	0.481147	0.0448736	1	Gpc1	WT_LPS_3hr - WT_Base	ENSMUSG00000031431	-3.81752	6.19935e-140	2.3982e-138	Tsc22d3	WT_LPS_24hr - WT_Base	ENSMUSG00000031545	0.751693	1.17641e-44	4.55092e-43	Gpat4
KO_Base - WT_Base	ENSMUSG00000057406	0.103188	0.0819606	1	Nsd2	KO_LPS_3hr - KO_Base	ENSMUSG00000051439	2.38974	3.61526e-138	1.39495e-136	Cd14	KO_LPS_3hr - WT_LPS_3hr	ENSMUSG00000036733	0.13283	0.0323826	1	Rbm42	KO_LPS_24hr - KO_Base	ENSMUSG00000018171	1.76614	7.3118e-45	2.82126e-43	Vmp1	KO_LPS_24hr - WT_LPS_24hr	ENSMUSG00000005824	0.516903	0.0450916	1	Tnfsf14	WT_LPS_3hr - WT_Base	ENSMUSG00000037824	-2.51418	3.48887e-139	1.34618e-137	Tspan14	WT_LPS_24hr - WT_Base	ENSMUSG00000096140	4.24119	1.29515e-44	4.99734e-43	Ankrd66
KO_Base - WT_Base	ENSMUSG00000001506	1.34348	0.0820422	1	Col1a1	KO_LPS_3hr - KO_Base	ENSMUSG00000018076	1.97355	4.52994e-138	1.74339e-136	Med13l	KO_LPS_3hr - WT_LPS_3hr	ENSMUSG00000097860	-0.432156	0.0325748	1	ENSMUSG00000097860	KO_LPS_24hr - KO_Base	ENSMUSG00000056394	-2.4098	7.55873e-45	2.90904e-43	Lig1	KO_LPS_24hr - WT_LPS_24hr	ENSMUSG00000081769	-0.445513	0.0451738	1	Gm12216	WT_LPS_3hr - WT_Base	ENSMUSG00000014349	1.4903	5.22287e-139	2.01007e-137	Ube2z	WT_LPS_24hr - WT_Base	ENSMUSG00000044006	-8.07311	1.48637e-44	5.72044e-43	Cilp2
KO_Base - WT_Base	ENSMUSG00000067942	0.177489	0.0821171	1	Zfp160	KO_LPS_3hr - KO_Base	ENSMUSG00000026896	3.91746	5.57209e-138	2.13897e-136	Ifih1	KO_LPS_3hr - WT_LPS_3hr	ENSMUSG00000015202	0.353812	0.0326485	1	Cnksr3	KO_LPS_24hr - KO_Base	ENSMUSG00000090307	4.485	8.27785e-45	3.17763e-43	1700071M16Rik	KO_LPS_24hr - WT_LPS_24hr	ENSMUSG00000038459	0.225995	0.0452086	1	Abhd17c	WT_LPS_3hr - WT_Base	ENSMUSG00000078578	1.41326	6.00182e-139	2.30393e-137	Ube2d3	WT_LPS_24hr - WT_Base	ENSMUSG00000040325	1.28083	2.61021e-44	1.00198e-42	Dcaf1
KO_Base - WT_Base	ENSMUSG00000022836	0.519343	0.0823042	1	Mylk	KO_LPS_3hr - KO_Base	ENSMUSG00000040250	2.05135	6.11294e-138	2.34058e-136	Ints13	KO_LPS_3hr - WT_LPS_3hr	ENSMUSG00000006262	-0.159189	0.0327054	1	Mob1b	KO_LPS_24hr - KO_Base	ENSMUSG00000026737	-1.20903	8.77238e-45	3.35886e-43	Pip4k2a	KO_LPS_24hr - WT_LPS_24hr	ENSMUSG00000031586	0.21696	0.0453444	1	Rbpms	WT_LPS_3hr - WT_Base	ENSMUSG00000078616	5.54974	7.27888e-138	2.78701e-136	Trim30c	WT_LPS_24hr - WT_Base	ENSMUSG00000044456	-1.71618	2.66734e-44	1.0213e-42	Rin3
KO_Base - WT_Base	ENSMUSG00000020841	0.174946	0.0825246	1	Cpd	KO_LPS_3hr - KO_Base	ENSMUSG00000033799	3.22709	6.28527e-138	2.40043e-136	Tasor2	KO_LPS_3hr - WT_LPS_3hr	ENSMUSG00000042203	0.142451	0.0327159	1	Tbc1d22b	KO_LPS_24hr - KO_Base	ENSMUSG00000029490	2.0214	8.8776e-45	3.39047e-43	Mfsd7a	KO_LPS_24hr - WT_LPS_24hr	ENSMUSG00000043415	-0.24293	0.0453718	1	Otud1	WT_LPS_3hr - WT_Base	ENSMUSG00000034903	4.78347	1.29748e-137	4.95525e-136	Cobll1	WT_LPS_24hr - WT_Base	ENSMUSG00000000290	0.865133	2.79487e-44	1.0674e-42	Itgb2
KO_Base - WT_Base	ENSMUSG00000022386	-0.164233	0.0826412	1	Trmu	KO_LPS_3hr - KO_Base	ENSMUSG00000031431	-3.71433	8.63827e-138	3.29067e-136	Tsc22d3	KO_LPS_3hr - WT_LPS_3hr	ENSMUSG00000074826	-1.06621	0.0328769	1	Gm10767	KO_LPS_24hr - KO_Base	ENSMUSG00000026797	0.907626	9.06085e-45	3.45165e-43	Stxbp1	KO_LPS_24hr - WT_LPS_24hr	ENSMUSG00000033295	-2.01663	0.0454395	1	Ptprf	WT_LPS_3hr - WT_Base	ENSMUSG00000034459	5.484	1.75109e-137	6.67064e-136	Ifit1	WT_LPS_24hr - WT_Base	ENSMUSG00000017716	-4.86259	3.07502e-44	1.1714e-42	Birc5
KO_Base - WT_Base	ENSMUSG00000106341	1.22866	0.0827254	1	ENSMUSG00000106341	KO_LPS_3hr - KO_Base	ENSMUSG00000022876	3.66239	1.05371e-137	4.00383e-136	Samsn1	KO_LPS_3hr - WT_LPS_3hr	ENSMUSG00000075376	-0.200455	0.0329116	1	Rc3h2	KO_LPS_24hr - KO_Base	ENSMUSG00000024975	-2.0041	9.39565e-45	3.57011e-43	Pdcd4	KO_LPS_24hr - WT_LPS_24hr	ENSMUSG00000019952	0.149017	0.0456516	1	Poc1b	WT_LPS_3hr - WT_Base	ENSMUSG00000027936	1.74395	2.07439e-137	7.88215e-136	Crtc2	WT_LPS_24hr - WT_Base	ENSMUSG00000026012	-2.30408	4.35134e-44	1.6534e-42	Cd28
KO_Base - WT_Base	ENSMUSG00000096687	0.185017	0.0828363	1	Mfsd4b4	KO_LPS_3hr - KO_Base	ENSMUSG00000030681	1.54	1.38741e-137	5.25845e-136	Mvp	KO_LPS_3hr - WT_LPS_3hr	ENSMUSG00000103507	-0.98061	0.0335422	1	ENSMUSG00000103507	KO_LPS_24hr - KO_Base	ENSMUSG00000039693	3.65284	9.46907e-45	3.5889e-43	Msantd3	KO_LPS_24hr - WT_LPS_24hr	ENSMUSG00000085471	-1.39885	0.04566	1	ENSMUSG00000085471	WT_LPS_3hr - WT_Base	ENSMUSG00000058835	1.7842	3.92387e-137	1.4872e-135	Abi1	WT_LPS_24hr - WT_Base	ENSMUSG00000037580	1.42993	4.68575e-44	1.77596e-42	Gch1
KO_Base - WT_Base	ENSMUSG00000030149	0.594156	0.0830614	1	Klrk1	KO_LPS_3hr - KO_Base	ENSMUSG00000026626	1.67211	1.42877e-137	5.40154e-136	Ppp2r5a	KO_LPS_3hr - WT_LPS_3hr	ENSMUSG00000104947	-1.70854	0.033612	1	ENSMUSG00000104947	KO_LPS_24hr - KO_Base	ENSMUSG00000032386	0.748996	9.76721e-45	3.69255e-43	Trip4	KO_LPS_24hr - WT_LPS_24hr	ENSMUSG00000068264	-0.168772	0.0456673	1	Ap5s1	WT_LPS_3hr - WT_Base	ENSMUSG00000038866	3.18691	1.10077e-136	4.16152e-135	Zcchc2	WT_LPS_24hr - WT_Base	ENSMUSG00000027367	1.54253	5.84797e-44	2.21086e-42	Stard7
KO_Base - WT_Base	ENSMUSG00000041645	0.0894676	0.0831008	1	Ddx24	KO_LPS_3hr - KO_Base	ENSMUSG00000015944	-2.22665	1.89686e-137	7.15313e-136	Castor2	KO_LPS_3hr - WT_LPS_3hr	ENSMUSG00000047412	-0.234814	0.0336285	1	Zbtb44	KO_LPS_24hr - KO_Base	ENSMUSG00000026701	2.15725	1.15289e-44	4.34757e-43	Prdx6	KO_LPS_24hr - WT_LPS_24hr	ENSMUSG00000044566	0.788184	0.0458378	1	Cage1	WT_LPS_3hr - WT_Base	ENSMUSG00000020901	2.80868	1.20498e-136	4.54403e-135	Pik3r5	WT_LPS_24hr - WT_Base	ENSMUSG00000032046	-1.49489	7.84879e-44	2.9598e-42	Abhd12
KO_Base - WT_Base	ENSMUSG00000029141	0.0979316	0.0831658	1	Slc4a1ap	KO_LPS_3hr - KO_Base	ENSMUSG00000039934	2.58502	4.94922e-137	1.86168e-135	Gsap	KO_LPS_3hr - WT_LPS_3hr	ENSMUSG00000097051	-1.0324	0.0338666	1	ENSMUSG00000097051	KO_LPS_24hr - KO_Base	ENSMUSG00000026456	-1.00539	1.46729e-44	5.51929e-43	Cyb5r1	KO_LPS_24hr - WT_LPS_24hr	ENSMUSG00000061461	-0.227944	0.045974	1	Smim20	WT_LPS_3hr - WT_Base	ENSMUSG00000027828	1.47773	1.24056e-136	4.66642e-135	Ssr3	WT_LPS_24hr - WT_Base	ENSMUSG00000007379	-2.03596	8.58516e-44	3.22936e-42	Dennd2c
KO_Base - WT_Base	ENSMUSG00000078134	0.692919	0.0831785	1	Srsf3-ps	KO_LPS_3hr - KO_Base	ENSMUSG00000063895	2.15178	5.03461e-137	1.88905e-135	ENSMUSG00000063895	KO_LPS_3hr - WT_LPS_3hr	ENSMUSG00000096991	-0.759664	0.0339781	1	ENSMUSG00000096991	KO_LPS_24hr - KO_Base	ENSMUSG00000029201	1.35092	1.9729e-44	7.40258e-43	Ugdh	KO_LPS_24hr - WT_LPS_24hr	ENSMUSG00000046329	0.23902	0.046108	1	Slc25a23	WT_LPS_3hr - WT_Base	ENSMUSG00000042688	3.3409	3.82883e-136	1.43663e-134	Mapk6	WT_LPS_24hr - WT_Base	ENSMUSG00000033949	-1.81987	9.23635e-44	3.4656e-42	Trim36
KO_Base - WT_Base	ENSMUSG00000071302	0.186967	0.0832966	1	2610044O15Rik8	KO_LPS_3hr - KO_Base	ENSMUSG00000022724	1.98225	8.18185e-137	3.06226e-135	Riox2	KO_LPS_3hr - WT_LPS_3hr	ENSMUSG00000013418	2.31227	0.0340056	1	B4galnt2	KO_LPS_24hr - KO_Base	ENSMUSG00000000290	0.86589	2.61801e-44	9.79857e-43	Itgb2	KO_LPS_24hr - WT_LPS_24hr	ENSMUSG00000027199	-0.273746	0.0461974	1	Gatm	WT_LPS_3hr - WT_Base	ENSMUSG00000062203	1.79088	4.57484e-136	1.71225e-134	Gspt1	WT_LPS_24hr - WT_Base	ENSMUSG00000045730	-2.78349	1.01445e-43	3.79683e-42	Adrb2
KO_Base - WT_Base	ENSMUSG00000006205	0.396565	0.0833607	1	Htra1	KO_LPS_3hr - KO_Base	ENSMUSG00000093445	-1.84773	1.3516e-136	5.0461e-135	Lrch4	KO_LPS_3hr - WT_LPS_3hr	ENSMUSG00000066687	-0.753724	0.0340651	1	Zbtb16	KO_LPS_24hr - KO_Base	ENSMUSG00000046768	-3.23393	2.96248e-44	1.10602e-42	Rhoj	KO_LPS_24hr - WT_LPS_24hr	ENSMUSG00000057375	-0.160963	0.046378	1	Yipf1	WT_LPS_3hr - WT_Base	ENSMUSG00000051439	2.36994	5.95314e-136	2.22256e-134	Cd14	WT_LPS_24hr - WT_Base	ENSMUSG00000039662	0.638402	1.19664e-43	4.46754e-42	Icmt
KO_Base - WT_Base	ENSMUSG00000085511	-1.20154	0.0837097	1	ENSMUSG00000085511	KO_LPS_3hr - KO_Base	ENSMUSG00000027555	4.33069	1.87439e-136	6.98046e-135	Car13	KO_LPS_3hr - WT_LPS_3hr	ENSMUSG00000035877	-0.292209	0.0341096	1	Zhx3	KO_LPS_24hr - KO_Base	ENSMUSG00000022193	1.24867	3.42226e-44	1.2745e-42	Psmb5	KO_LPS_24hr - WT_LPS_24hr	ENSMUSG00000026390	0.458765	0.0464292	1	Marco	WT_LPS_3hr - WT_Base	ENSMUSG00000036555	-3.12418	6.28623e-136	2.34107e-134	Iqce	WT_LPS_24hr - WT_Base	ENSMUSG00000001348	2.61395	1.46091e-43	5.4406e-42	Acp5
KO_Base - WT_Base	ENSMUSG00000036781	-0.171196	0.0837716	1	Rps27l	KO_LPS_3hr - KO_Base	ENSMUSG00000038866	3.18511	2.70568e-136	1.00513e-134	Zcchc2	KO_LPS_3hr - WT_LPS_3hr	ENSMUSG00000039910	0.190341	0.0342628	1	Cited2	KO_LPS_24hr - KO_Base	ENSMUSG00000039208	-0.857111	3.44945e-44	1.28143e-42	Metrnl	KO_LPS_24hr - WT_LPS_24hr	ENSMUSG00000021559	0.264277	0.046516	1	Dapk1	WT_LPS_3hr - WT_Base	ENSMUSG00000063273	1.33583	6.62575e-136	2.46139e-134	Naa15	WT_LPS_24hr - WT_Base	ENSMUSG00000001472	0.64649	1.55408e-43	5.77324e-42	Tcf25
KO_Base - WT_Base	ENSMUSG00000041809	0.853585	0.0839345	1	Efhc1	KO_LPS_3hr - KO_Base	ENSMUSG00000054517	-3.70785	3.13808e-136	1.16288e-134	Trim65	KO_LPS_3hr - WT_LPS_3hr	ENSMUSG00000020864	0.103375	0.034275	1	Ankrd40	KO_LPS_24hr - KO_Base	ENSMUSG00000025321	5.22114	4.37427e-44	1.62097e-42	Itgb8	KO_LPS_24hr - WT_LPS_24hr	ENSMUSG00000062526	-0.164012	0.0465966	1	Mppe1	WT_LPS_3hr - WT_Base	ENSMUSG00000030986	-2.05283	8.04159e-136	2.97997e-134	Dhx32	WT_LPS_24hr - WT_Base	ENSMUSG00000002058	-1.25452	1.65163e-43	6.12042e-42	Unc119
KO_Base - WT_Base	ENSMUSG00000031145	0.130559	0.0843852	1	Prickle3	KO_LPS_3hr - KO_Base	ENSMUSG00000025010	2.78398	5.58528e-136	2.06462e-134	Ccnj	KO_LPS_3hr - WT_LPS_3hr	ENSMUSG00000018509	0.37191	0.034499	1	Cenpv	KO_LPS_24hr - KO_Base	ENSMUSG00000022673	-1.66996	4.83324e-44	1.78663e-42	Mcm4	KO_LPS_24hr - WT_LPS_24hr	ENSMUSG00000004071	0.117834	0.0466085	1	Cdip1	WT_LPS_3hr - WT_Base	ENSMUSG00000040760	2.07246	8.58405e-136	3.17313e-134	Appl1	WT_LPS_24hr - WT_Base	ENSMUSG00000000253	-2.7557	2.13318e-43	7.88538e-42	Gmpr
KO_Base - WT_Base	ENSMUSG00000008822	-0.186573	0.0844447	1	Acyp1	KO_LPS_3hr - KO_Base	ENSMUSG00000042688	3.34014	6.90556e-136	2.54638e-134	Mapk6	KO_LPS_3hr - WT_LPS_3hr	ENSMUSG00000097060	-0.403646	0.0345585	1	ENSMUSG00000097060	KO_LPS_24hr - KO_Base	ENSMUSG00000022892	1.04059	5.18989e-44	1.91374e-42	App	KO_LPS_24hr - WT_LPS_24hr	ENSMUSG00000089844	-0.485086	0.0466328	1	A530032D15Rik	WT_LPS_3hr - WT_Base	ENSMUSG00000062190	1.7613	1.34494e-135	4.95939e-134	Lancl2	WT_LPS_24hr - WT_Base	ENSMUSG00000035105	5.8148	2.44674e-43	9.0222e-42	Egln3
KO_Base - WT_Base	ENSMUSG00000073702	-0.190368	0.0845172	1	Rpl31	KO_LPS_3hr - KO_Base	ENSMUSG00000022553	-1.16494	1.25235e-135	4.60663e-134	Maf1	KO_LPS_3hr - WT_LPS_3hr	ENSMUSG00000021363	-1.20299	0.0346152	1	Mak	KO_LPS_24hr - KO_Base	ENSMUSG00000007379	-1.99518	8.15644e-44	3.00025e-42	Dennd2c	KO_LPS_24hr - WT_LPS_24hr	ENSMUSG00000040785	0.192821	0.0468299	1	Ttc3	WT_LPS_3hr - WT_Base	ENSMUSG00000032965	2.42241	2.40954e-135	8.86318e-134	Ift57	WT_LPS_24hr - WT_Base	ENSMUSG00000030298	0.645062	2.78683e-43	1.0251e-41	Sec13
KO_Base - WT_Base	ENSMUSG00000022820	-0.175326	0.0847756	1	Ndufb4;!Ndufb4c;!Ndufb4b	KO_LPS_3hr - KO_Base	ENSMUSG00000038467	1.59053	2.24046e-135	8.22106e-134	Chmp4b	KO_LPS_3hr - WT_LPS_3hr	ENSMUSG00000098178	-0.224587	0.0346874	1	ENSMUSG00000098178	KO_LPS_24hr - KO_Base	ENSMUSG00000007655	3.12691	9.4854e-44	3.48054e-42	Cav1	KO_LPS_24hr - WT_LPS_24hr	ENSMUSG00000089768	-1.33511	0.0468403	1	Tmsb15b1	WT_LPS_3hr - WT_Base	ENSMUSG00000024566	1.35302	2.42214e-135	8.8877e-134	Atp9b	WT_LPS_24hr - WT_Base	ENSMUSG00000020914	-4.10104	3.78698e-43	1.38958e-41	Top2a
KO_Base - WT_Base	ENSMUSG00000020485	-0.0992345	0.0848365	1	Supt4a	KO_LPS_3hr - KO_Base	ENSMUSG00000024576	1.47007	2.45212e-135	8.97573e-134	Csnk1a1	KO_LPS_3hr - WT_LPS_3hr	ENSMUSG00000104391	-0.973319	0.0347095	1	ENSMUSG00000104391	KO_LPS_24hr - KO_Base	ENSMUSG00000037759	2.032	1.12341e-43	4.11211e-42	Ptger2	KO_LPS_24hr - WT_LPS_24hr	ENSMUSG00000026087	-0.126067	0.046887	1	Mrpl30	WT_LPS_3hr - WT_Base	ENSMUSG00000033697	-3.00292	3.21467e-135	1.1767e-133	Arhgap39	WT_LPS_24hr - WT_Base	ENSMUSG00000023175	1.53647	3.86413e-43	1.41442e-41	Bsg
KO_Base - WT_Base	ENSMUSG00000003039	0.0860853	0.0848482	1	Fam32a	KO_LPS_3hr - KO_Base	ENSMUSG00000063694	2.06312	2.56248e-135	9.3568e-134	Cycs	KO_LPS_3hr - WT_LPS_3hr	ENSMUSG00000061650	0.192513	0.0348457	1	Med9	KO_LPS_24hr - KO_Base	ENSMUSG00000020654	-3.36656	1.2018e-43	4.38834e-42	Adcy3	KO_LPS_24hr - WT_LPS_24hr	ENSMUSG00000031488	0.248383	0.0469358	1	Rab11fip1	WT_LPS_3hr - WT_Base	ENSMUSG00000032413	2.82999	5.24449e-135	1.91501e-133	Rasa2	WT_LPS_24hr - WT_Base	ENSMUSG00000022193	1.22874	3.94782e-43	1.44153e-41	Psmb5
KO_Base - WT_Base	ENSMUSG00000027676	0.68703	0.0849648	1	Ccdc39	KO_LPS_3hr - KO_Base	ENSMUSG00000052296	1.28011	7.97549e-135	2.90513e-133	Ppp6r1	KO_LPS_3hr - WT_LPS_3hr	ENSMUSG00000031557	0.149825	0.034994	1	Plekha2	KO_LPS_24hr - KO_Base	ENSMUSG00000023349	4.4138	1.28669e-43	4.68689e-42	Clec4n	KO_LPS_24hr - WT_LPS_24hr	ENSMUSG00000020485	-0.116281	0.0470038	1	Supt4a	WT_LPS_3hr - WT_Base	ENSMUSG00000031257	4.01828	7.67825e-135	2.79686e-133	Nox1	WT_LPS_24hr - WT_Base	ENSMUSG00000037759	1.998	4.8342e-43	1.7609e-41	Ptger2
KO_Base - WT_Base	ENSMUSG00000053565	-0.166484	0.0849729	1	Eif3k	KO_LPS_3hr - KO_Base	ENSMUSG00000055994	4.51718	1.17707e-134	4.27715e-133	Nod2	KO_LPS_3hr - WT_LPS_3hr	ENSMUSG00000029592	0.204658	0.0350488	1	Usp30;!Gm16108	KO_LPS_24hr - KO_Base	ENSMUSG00000032377	-1.8402	1.68935e-43	6.13864e-42	Plscr4	KO_LPS_24hr - WT_LPS_24hr	ENSMUSG00000060143	-0.15221	0.047109	1	Gm10076	WT_LPS_3hr - WT_Base	ENSMUSG00000026074	2.39447	1.03373e-134	3.75629e-133	Map4k4	WT_LPS_24hr - WT_Base	ENSMUSG00000031149	1.25543	7.00767e-43	2.5464e-41	Praf2
KO_Base - WT_Base	ENSMUSG00000006423	0.0851145	0.0852868	1	C330007P06Rik	KO_LPS_3hr - KO_Base	ENSMUSG00000052384	-1.99988	2.40236e-134	8.70841e-133	Nrros	KO_LPS_3hr - WT_LPS_3hr	ENSMUSG00000097857	-1.14746	0.0355985	1	ENSMUSG00000097857	KO_LPS_24hr - KO_Base	ENSMUSG00000045730	-2.76242	2.19303e-43	7.94961e-42	Adrb2	KO_LPS_24hr - WT_LPS_24hr	ENSMUSG00000059336	-1.33458	0.0471183	1	Slc14a1	WT_LPS_3hr - WT_Base	ENSMUSG00000042901	2.05032	1.24573e-134	4.51571e-133	Aida	WT_LPS_24hr - WT_Base	ENSMUSG00000056394	-2.34618	1.1544e-42	4.18463e-41	Lig1
KO_Base - WT_Base	ENSMUSG00000040714	0.68051	0.0855163	1	Klc3	KO_LPS_3hr - KO_Base	ENSMUSG00000027828	1.46637	2.66224e-134	9.62715e-133	Ssr3	KO_LPS_3hr - WT_LPS_3hr	ENSMUSG00000069833	-0.302102	0.0357767	1	Ahnak	KO_LPS_24hr - KO_Base	ENSMUSG00000029516	-6.01206	2.22174e-43	8.03422e-42	Cit	KO_LPS_24hr - WT_LPS_24hr	ENSMUSG00000021384	-0.177829	0.0471624	1	Susd3	WT_LPS_3hr - WT_Base	ENSMUSG00000032578	6.30129	1.79279e-134	6.48305e-133	Cish	WT_LPS_24hr - WT_Base	ENSMUSG00000031585	0.920752	1.20144e-42	4.34461e-41	Gtf2e2
KO_Base - WT_Base	ENSMUSG00000057497	0.175216	0.0856189	1	Fam136a;!Gm30502	KO_LPS_3hr - KO_Base	ENSMUSG00000031429	1.73839	5.79463e-134	2.0904e-132	Psmd10	KO_LPS_3hr - WT_LPS_3hr	ENSMUSG00000042303	-0.310017	0.0358853	1	Sgsm3	KO_LPS_24hr - KO_Base	ENSMUSG00000022584	6.27144	2.60813e-43	9.40875e-42	Ly6c2	KO_LPS_24hr - WT_LPS_24hr	ENSMUSG00000074604	0.505666	0.0471739	1	Mgst2	WT_LPS_3hr - WT_Base	ENSMUSG00000029060	-1.78784	3.60265e-134	1.29965e-132	Mib2	WT_LPS_24hr - WT_Base	ENSMUSG00000013974	5.93236	1.59936e-42	5.76964e-41	Mcemp1
KO_Base - WT_Base	ENSMUSG00000106415	-0.803942	0.0865587	1	ENSMUSG00000106415	KO_LPS_3hr - KO_Base	ENSMUSG00000068823	1.12887	7.13783e-134	2.56876e-132	Csde1	KO_LPS_3hr - WT_LPS_3hr	ENSMUSG00000030397	0.137602	0.0360101	1	Mark4	KO_LPS_24hr - KO_Base	ENSMUSG00000028207	-1.78824	3.06655e-43	1.10359e-41	Asph	KO_LPS_24hr - WT_LPS_24hr	ENSMUSG00000049744	-0.288544	0.0472768	1	Arhgap15	WT_LPS_3hr - WT_Base	ENSMUSG00000021814	2.17861	4.24341e-134	1.52712e-132	Anxa7	WT_LPS_24hr - WT_Base	ENSMUSG00000032377	-1.82173	2.17948e-42	7.84349e-41	Plscr4
KO_Base - WT_Base	ENSMUSG00000037787	-0.122179	0.0872098	1	Coa8	KO_LPS_3hr - KO_Base	ENSMUSG00000031765	3.03314	8.2363e-134	2.95697e-132	Mt1	KO_LPS_3hr - WT_LPS_3hr	ENSMUSG00000086350	-1.29928	0.0360769	1	ENSMUSG00000086350	KO_LPS_24hr - KO_Base	ENSMUSG00000025574	-3.1659	3.13347e-43	1.12497e-41	Tk1	KO_LPS_24hr - WT_LPS_24hr	ENSMUSG00000028416	-0.102526	0.0473786	1	Bag1	WT_LPS_3hr - WT_Base	ENSMUSG00000068823	1.12804	6.08472e-134	2.18452e-132	Csde1	WT_LPS_24hr - WT_Base	ENSMUSG00000078763	4.01786	2.25907e-42	8.11045e-41	Slfn1
KO_Base - WT_Base	ENSMUSG00000038618	0.244031	0.0874064	1	Rassf7	KO_LPS_3hr - KO_Base	ENSMUSG00000028672	-1.61725	1.36591e-133	4.89211e-132	Hmgcl	KO_LPS_3hr - WT_LPS_3hr	ENSMUSG00000033987	-0.327843	0.0363017	1	Dnah17	KO_LPS_24hr - KO_Base	ENSMUSG00000079418	1.07436	3.64539e-43	1.30563e-41	Atg4a	KO_LPS_24hr - WT_LPS_24hr	ENSMUSG00000026490	0.35515	0.0475261	1	Cdc42bpa	WT_LPS_3hr - WT_Base	ENSMUSG00000066148	1.78483	1.18836e-133	4.25621e-132	Prpf4	WT_LPS_24hr - WT_Base	ENSMUSG00000021226	-1.69503	2.34204e-42	8.3882e-41	Acot2
KO_Base - WT_Base	ENSMUSG00000061288	0.11451	0.0878494	1	Taok3	KO_LPS_3hr - KO_Base	ENSMUSG00000062203	1.77578	1.53207e-133	5.47414e-132	Gspt1	KO_LPS_3hr - WT_LPS_3hr	ENSMUSG00000048232	0.483329	0.0365317	1	Fbxo10	KO_LPS_24hr - KO_Base	ENSMUSG00000027613	0.94194	4.07622e-43	1.45645e-41	Eif6	KO_LPS_24hr - WT_LPS_24hr	ENSMUSG00000021913	2.22183	0.0475408	1	Ogdhl	WT_LPS_3hr - WT_Base	ENSMUSG00000021125	5.71242	1.20484e-133	4.30494e-132	Arg2	WT_LPS_24hr - WT_Base	ENSMUSG00000051439	1.30203	2.56019e-42	9.14763e-41	Cd14
KO_Base - WT_Base	ENSMUSG00000034903	0.408986	0.0880333	1	Cobll1	KO_LPS_3hr - KO_Base	ENSMUSG00000078616	5.46748	1.9889e-133	7.08947e-132	Trim30c	KO_LPS_3hr - WT_LPS_3hr	ENSMUSG00000029832	-1.13764	0.0366303	1	Nfe2l3	KO_LPS_24hr - KO_Base	ENSMUSG00000033949	-1.75154	4.26988e-43	1.52201e-41	Trim36	KO_LPS_24hr - WT_LPS_24hr	ENSMUSG00000037570	-0.122197	0.0475502	1	Mcrs1	WT_LPS_3hr - WT_Base	ENSMUSG00000034858	-5.26052	1.3281e-133	4.73403e-132	Fam214a	WT_LPS_24hr - WT_Base	ENSMUSG00000022584	6.15408	2.66951e-42	9.51554e-41	Ly6c2
KO_Base - WT_Base	ENSMUSG00000044148	0.0890274	0.088036	1	1810030O07Rik	KO_LPS_3hr - KO_Base	ENSMUSG00000020128	2.48282	2.0452e-133	7.27285e-132	Vps54	KO_LPS_3hr - WT_LPS_3hr	ENSMUSG00000029209	-0.187343	0.0368051	1	Gnpda2	KO_LPS_24hr - KO_Base	ENSMUSG00000030147	-6.41516	4.66822e-43	1.66004e-41	Clec4b1	KO_LPS_24hr - WT_LPS_24hr	ENSMUSG00000022099	-1.74826	0.0477162	1	Dmtn	WT_LPS_3hr - WT_Base	ENSMUSG00000022724	1.94598	2.20694e-133	7.84802e-132	Riox2	WT_LPS_24hr - WT_Base	ENSMUSG00000082016	2.50605	3.9456e-42	1.40308e-40	ENSMUSG00000082016
KO_Base - WT_Base	ENSMUSG00000029005	2.47164	0.0880698	1	Draxin	KO_LPS_3hr - KO_Base	ENSMUSG00000020547	2.83558	3.05534e-133	1.08392e-131	Bzw2	KO_LPS_3hr - WT_LPS_3hr	ENSMUSG00000050914	-0.919788	0.0371529	1	Ankrd37	KO_LPS_24hr - KO_Base	ENSMUSG00000035105	5.83445	5.36809e-43	1.9044e-41	Egln3	KO_LPS_24hr - WT_LPS_24hr	ENSMUSG00000081441	-1.15769	0.0477231	1	Gm6161	WT_LPS_3hr - WT_Base	ENSMUSG00000018920	1.67696	2.519e-133	8.93649e-132	Cxcl16	WT_LPS_24hr - WT_Base	ENSMUSG00000049709	-3.51214	3.95739e-42	1.40393e-40	Nlrp10
KO_Base - WT_Base	ENSMUSG00000022747	0.360813	0.0882266	1	St3gal6	KO_LPS_3hr - KO_Base	ENSMUSG00000004947	2.15563	3.14267e-133	1.11227e-131	Dtx2	KO_LPS_3hr - WT_LPS_3hr	ENSMUSG00000035561	0.197854	0.0372988	1	Aldh1b1	KO_LPS_24hr - KO_Base	ENSMUSG00000060586	-2.39702	5.60422e-43	1.98347e-41	H2-Eb1	KO_LPS_24hr - WT_LPS_24hr	ENSMUSG00000027219	-0.561824	0.0480204	1	Slc28a2	WT_LPS_3hr - WT_Base	ENSMUSG00000027580	4.07972	2.77508e-133	9.82167e-132	Helz2	WT_LPS_24hr - WT_Base	ENSMUSG00000006050	0.88907	3.97991e-42	1.40859e-40	Sra1
KO_Base - WT_Base	ENSMUSG00000028108	-0.128164	0.0884881	1	Ecm1	KO_LPS_3hr - KO_Base	ENSMUSG00000066148	1.78967	7.94765e-133	2.80623e-131	Prpf4	KO_LPS_3hr - WT_LPS_3hr	ENSMUSG00000090207	-1.01911	0.0373072	1	ENSMUSG00000090207	KO_LPS_24hr - KO_Base	ENSMUSG00000030346	-3.80679	6.29888e-43	2.22407e-41	Rad51ap1	KO_LPS_24hr - WT_LPS_24hr	ENSMUSG00000041362	0.101157	0.048021	1	Shtn1	WT_LPS_3hr - WT_Base	ENSMUSG00000020826	11.8993	6.85447e-133	2.42024e-131	Nos2	WT_LPS_24hr - WT_Base	ENSMUSG00000022673	-1.62706	6.16633e-42	2.17727e-40	Mcm4
KO_Base - WT_Base	ENSMUSG00000090247	-0.14593	0.0885345	1	Bloc1s1	KO_LPS_3hr - KO_Base	ENSMUSG00000021814	2.16901	1.02309e-132	3.60391e-131	Anxa7	KO_LPS_3hr - WT_LPS_3hr	ENSMUSG00000026201	0.121739	0.0374002	1	Stk16	KO_LPS_24hr - KO_Base	ENSMUSG00000050994	3.28735	6.89683e-43	2.42947e-41	Adgb	KO_LPS_24hr - WT_LPS_24hr	ENSMUSG00000105350	-1.13715	0.0480256	1	ENSMUSG00000105350	WT_LPS_3hr - WT_Base	ENSMUSG00000029826	2.08293	1.28636e-132	4.53132e-131	Zc3hav1	WT_LPS_24hr - WT_Base	ENSMUSG00000003814	0.753161	6.3843e-42	2.24893e-40	Calr
KO_Base - WT_Base	ENSMUSG00000097718	0.728223	0.0885512	1	ENSMUSG00000097718	KO_LPS_3hr - KO_Base	ENSMUSG00000020901	2.76143	4.37556e-132	1.53771e-130	Pik3r5	KO_LPS_3hr - WT_LPS_3hr	ENSMUSG00000037185	0.477849	0.0374342	1	Krt80	KO_LPS_24hr - KO_Base	ENSMUSG00000030844	-2.28712	7.78918e-43	2.73737e-41	Rgs10	KO_LPS_24hr - WT_LPS_24hr	ENSMUSG00000031928	0.179215	0.0480389	1	Mre11a	WT_LPS_3hr - WT_Base	ENSMUSG00000028820	1.65709	1.35926e-132	4.77687e-131	Sfpq	WT_LPS_24hr - WT_Base	ENSMUSG00000035561	1.35139	9.06668e-42	3.18632e-40	Aldh1b1
KO_Base - WT_Base	ENSMUSG00000106025	-0.508433	0.0887062	1	ENSMUSG00000106025	KO_LPS_3hr - KO_Base	ENSMUSG00000005973	2.89252	4.85139e-132	1.70094e-130	Rcn1	KO_LPS_3hr - WT_LPS_3hr	ENSMUSG00000010045	0.140435	0.0374965	1	Tmem115	KO_LPS_24hr - KO_Base	ENSMUSG00000021486	1.0224	8.72297e-43	3.05835e-41	Prelid1	KO_LPS_24hr - WT_LPS_24hr	ENSMUSG00000039242	0.139479	0.0483083	1	B3galnt2	WT_LPS_3hr - WT_Base	ENSMUSG00000027351	2.87817	1.90603e-132	6.68272e-131	Spred1	WT_LPS_24hr - WT_Base	ENSMUSG00000028556	1.36997	9.968e-42	3.49487e-40	Dock7
KO_Base - WT_Base	ENSMUSG00000021186	-0.688442	0.0887153	1	Fbln5	KO_LPS_3hr - KO_Base	ENSMUSG00000058835	1.75005	6.5003e-132	2.27374e-130	Abi1	KO_LPS_3hr - WT_LPS_3hr	ENSMUSG00000097667	-0.991753	0.0375713	1	ENSMUSG00000097667	KO_LPS_24hr - KO_Base	ENSMUSG00000044712	1.15358	9.23502e-43	3.23031e-41	Slc38a6	KO_LPS_24hr - WT_LPS_24hr	ENSMUSG00000028238	0.400091	0.0488835	1	Atp6v0d2	WT_LPS_3hr - WT_Base	ENSMUSG00000027555	4.25426	1.96987e-132	6.89042e-131	Car13	WT_LPS_24hr - WT_Base	ENSMUSG00000021360	2.83268	1.61618e-41	5.65325e-40	Gcnt2
KO_Base - WT_Base	ENSMUSG00000097638	2.45882	0.0888987	1	Carlr	KO_LPS_3hr - KO_Base	ENSMUSG00000039463	1.65081	1.58572e-131	5.53374e-130	Slc9a8	KO_LPS_3hr - WT_LPS_3hr	ENSMUSG00000029676	0.288168	0.0376549	1	Pot1a	KO_LPS_24hr - KO_Base	ENSMUSG00000044006	-9.21194	9.65957e-43	3.37094e-41	Cilp2	KO_LPS_24hr - WT_LPS_24hr	ENSMUSG00000035314	-0.270434	0.049271	1	Gdpd5	WT_LPS_3hr - WT_Base	ENSMUSG00000020248	2.28002	3.2167e-132	1.12255e-130	Nfyb	WT_LPS_24hr - WT_Base	ENSMUSG00000029201	1.29961	1.84345e-41	6.43316e-40	Ugdh
KO_Base - WT_Base	ENSMUSG00000037296	-0.188044	0.0894639	1	Lsm1	KO_LPS_3hr - KO_Base	ENSMUSG00000025340	2.0627	1.8673e-131	6.50125e-130	Rabgef1	KO_LPS_3hr - WT_LPS_3hr	ENSMUSG00000040852	-0.887918	0.0377139	1	Plekhh2	KO_LPS_24hr - KO_Base	ENSMUSG00000030695	1.5603	1.08379e-42	3.77334e-41	Aldoa	KO_LPS_24hr - WT_LPS_24hr	ENSMUSG00000043456	-2.31045	0.0493116	1	Zfp536	WT_LPS_3hr - WT_Base	ENSMUSG00000034574	2.21706	4.32507e-132	1.50583e-130	Daam1	WT_LPS_24hr - WT_Base	ENSMUSG00000066233	1.46191	1.89772e-41	6.60717e-40	Tmem42
KO_Base - WT_Base	ENSMUSG00000041084	-0.0913845	0.089493	1	Ostc	KO_LPS_3hr - KO_Base	ENSMUSG00000019843	1.69936	2.49639e-131	8.67135e-130	Fyn	KO_LPS_3hr - WT_LPS_3hr	ENSMUSG00000006335	0.197684	0.0377624	1	Tfpt	KO_LPS_24hr - KO_Base	ENSMUSG00000027882	1.39167	1.45457e-42	5.05251e-41	Stxbp3	KO_LPS_24hr - WT_LPS_24hr	ENSMUSG00000042613	0.0985346	0.0493323	1	Pbxip1	WT_LPS_3hr - WT_Base	ENSMUSG00000037295	-3.15496	6.17082e-132	2.14346e-130	Ldlrap1	WT_LPS_24hr - WT_Base	ENSMUSG00000076441	4.88603	1.99509e-41	6.93006e-40	Ass1
KO_Base - WT_Base	ENSMUSG00000033938	-0.115525	0.0896434	1	Ndufb7	KO_LPS_3hr - KO_Base	ENSMUSG00000037295	-3.11073	3.73312e-131	1.29372e-129	Ldlrap1	KO_LPS_3hr - WT_LPS_3hr	ENSMUSG00000070337	-1.56721	0.037834	1	Gpr179	KO_LPS_24hr - KO_Base	ENSMUSG00000000253	-2.61509	1.57363e-42	5.45342e-41	Gmpr	KO_LPS_24hr - WT_LPS_24hr	ENSMUSG00000042032	-0.0959122	0.049394	1	Mat2b	WT_LPS_3hr - WT_Base	ENSMUSG00000021196	2.25756	1.02572e-131	3.55465e-130	Pfkp	WT_LPS_24hr - WT_Base	ENSMUSG00000027203	-2.83212	3.06186e-41	1.06109e-39	Dut
KO_Base - WT_Base	ENSMUSG00000029066	-0.168744	0.0896643	1	Mrpl20	KO_LPS_3hr - KO_Base	ENSMUSG00000050271	4.20423	4.09732e-131	1.41665e-129	Prag1	KO_LPS_3hr - WT_LPS_3hr	ENSMUSG00000097230	-0.739381	0.0382221	1	ENSMUSG00000097230	KO_LPS_24hr - KO_Base	ENSMUSG00000023150	-1.19394	1.77204e-42	6.12685e-41	Ivns1abp	KO_LPS_24hr - WT_LPS_24hr	ENSMUSG00000043866	-0.120171	0.0494564	1	Taf10	WT_LPS_3hr - WT_Base	ENSMUSG00000037692	-3.70372	1.53157e-131	5.29542e-130	Ahdc1	WT_LPS_24hr - WT_Base	ENSMUSG00000003420	-2.15075	3.74072e-41	1.29335e-39	Fcgrt
KO_Base - WT_Base	ENSMUSG00000105510	0.727998	0.0897104	1	ENSMUSG00000105510	KO_LPS_3hr - KO_Base	ENSMUSG00000015846	-2.78533	5.7019e-131	1.96689e-129	Rxra	KO_LPS_3hr - WT_LPS_3hr	ENSMUSG00000104262	-1.68301	0.0382621	1	ENSMUSG00000104262	KO_LPS_24hr - KO_Base	ENSMUSG00000037071	-3.09622	1.87982e-42	6.48451e-41	Scd1	KO_LPS_24hr - WT_LPS_24hr	ENSMUSG00000026198	0.214439	0.0494788	1	Abcb6	WT_LPS_3hr - WT_Base	ENSMUSG00000073755	-2.34034	1.54649e-131	5.33468e-130	5730409E04Rik	WT_LPS_24hr - WT_Base	ENSMUSG00000025498	2.84177	4.07916e-41	1.40712e-39	Irf7
KO_Base - WT_Base	ENSMUSG00000089698	-0.613304	0.0898708	1	Gm2541	KO_LPS_3hr - KO_Base	ENSMUSG00000078453	3.01307	6.66208e-131	2.29283e-129	Abracl	KO_LPS_3hr - WT_LPS_3hr	ENSMUSG00000105950	-0.655795	0.0385288	1	ENSMUSG00000105950	KO_LPS_24hr - KO_Base	ENSMUSG00000030095	0.684006	2.2013e-42	7.576e-41	Tmem43	KO_LPS_24hr - WT_LPS_24hr	ENSMUSG00000024231	0.114411	0.0495197	1	Cul2	WT_LPS_3hr - WT_Base	ENSMUSG00000002983	1.88368	1.70403e-131	5.86462e-130	Relb	WT_LPS_24hr - WT_Base	ENSMUSG00000025001	-1.90271	4.63741e-41	1.59601e-39	Hells
KO_Base - WT_Base	ENSMUSG00000039738	0.109445	0.090532	1	Slx4	KO_LPS_3hr - KO_Base	ENSMUSG00000032508	2.65274	6.68059e-131	2.29392e-129	Myd88	KO_LPS_3hr - WT_LPS_3hr	ENSMUSG00000064068	0.129943	0.0385589	1	Mtx1	KO_LPS_24hr - KO_Base	ENSMUSG00000027203	-2.86374	3.75981e-42	1.29101e-40	Dut	KO_LPS_24hr - WT_LPS_24hr	ENSMUSG00000021880	-0.442537	0.0496791	1	Rnase6	WT_LPS_3hr - WT_Base	ENSMUSG00000040511	3.54725	3.16914e-131	1.08819e-129	Pvr	WT_LPS_24hr - WT_Base	ENSMUSG00000042489	-3.58741	6.4402e-41	2.21138e-39	Clspn
KO_Base - WT_Base	ENSMUSG00000033021	-0.0882186	0.0906092	1	Gmppa	KO_LPS_3hr - KO_Base	ENSMUSG00000005370	-2.88609	7.03692e-131	2.41075e-129	Msh6	KO_LPS_3hr - WT_LPS_3hr	ENSMUSG00000046753	0.385692	0.0385851	1	Ccdc66	KO_LPS_24hr - KO_Base	ENSMUSG00000076441	4.93785	3.84392e-42	1.31687e-40	Ass1	KO_LPS_24hr - WT_LPS_24hr	ENSMUSG00000020828	-0.103135	0.0497008	1	Pld2	WT_LPS_3hr - WT_Base	ENSMUSG00000026626	1.62776	6.7678e-131	2.31855e-129	Ppp2r5a	WT_LPS_24hr - WT_Base	ENSMUSG00000073987	0.794315	6.84477e-41	2.34492e-39	Ggh
KO_Base - WT_Base	ENSMUSG00000042570	0.124073	0.0908209	1	Mier2	KO_LPS_3hr - KO_Base	ENSMUSG00000024566	1.33174	1.39454e-130	4.76658e-129	Atp9b	KO_LPS_3hr - WT_LPS_3hr	ENSMUSG00000103596	-1.05427	0.0386393	1	ENSMUSG00000103596	KO_LPS_24hr - KO_Base	ENSMUSG00000023067	1.91612	4.01996e-42	1.37404e-40	Cdkn1a	KO_LPS_24hr - WT_LPS_24hr	ENSMUSG00000014773	-0.563967	0.0499599	1	Dll1	WT_LPS_3hr - WT_Base	ENSMUSG00000054517	-3.71267	1.04773e-130	3.58118e-129	Trim65	WT_LPS_24hr - WT_Base	ENSMUSG00000025986	-1.791	7.08289e-41	2.42096e-39	Slc39a10
KO_Base - WT_Base	ENSMUSG00000057147	0.153987	0.0913725	1	Dph6	KO_LPS_3hr - KO_Base	ENSMUSG00000021196	2.25086	1.42909e-130	4.87354e-129	Pfkp	KO_LPS_3hr - WT_LPS_3hr	ENSMUSG00000012114	0.125391	0.0389765	1	Med15	KO_LPS_24hr - KO_Base	ENSMUSG00000006205	2.83194	5.37368e-42	1.83256e-40	Htra1	KO_LPS_24hr - WT_LPS_24hr	ENSMUSG00000015839	0.189391	0.05004	1	Nfe2l2	WT_LPS_3hr - WT_Base	ENSMUSG00000037316	-2.41016	1.29003e-130	4.39932e-129	Bag4	WT_LPS_24hr - WT_Base	ENSMUSG00000027006	0.628286	7.74819e-41	2.64233e-39	Dnajc10
KO_Base - WT_Base	ENSMUSG00000041115	0.118372	0.0914747	1	Iqsec2	KO_LPS_3hr - KO_Base	ENSMUSG00000026853	-1.48898	1.98483e-130	6.75338e-129	Crat	KO_LPS_3hr - WT_LPS_3hr	ENSMUSG00000057176	-0.550904	0.0390067	1	Ccdc189	KO_LPS_24hr - KO_Base	ENSMUSG00000027199	-1.83832	6.68127e-42	2.2733e-40	Gatm	KO_LPS_24hr - WT_LPS_24hr	ENSMUSG00000037868	0.610696	0.0501903	1	Egr2	WT_LPS_3hr - WT_Base	ENSMUSG00000043964	-1.86722	1.68604e-130	5.73674e-129	Orai3	WT_LPS_24hr - WT_Base	ENSMUSG00000039747	1.68485	9.28824e-41	3.16032e-39	Orai2
KO_Base - WT_Base	ENSMUSG00000024959	-0.0888089	0.0917041	1	Bad	KO_LPS_3hr - KO_Base	ENSMUSG00000004936	1.71128	3.49817e-130	1.18755e-128	Map2k1	KO_LPS_3hr - WT_LPS_3hr	ENSMUSG00000098176	-1.05489	0.0391227	1	Ccdc166	KO_LPS_24hr - KO_Base	ENSMUSG00000066191	-1.92374	7.65715e-42	2.59944e-40	Anks6	KO_LPS_24hr - WT_LPS_24hr	ENSMUSG00000022667	0.189239	0.0503143	1	Cd200r1	WT_LPS_3hr - WT_Base	ENSMUSG00000022404	1.46603	1.92203e-130	6.52489e-129	Slc25a17	WT_LPS_24hr - WT_Base	ENSMUSG00000040229	-5.33076	9.64197e-41	3.27324e-39	Gpr34
KO_Base - WT_Base	ENSMUSG00000032479	0.0802453	0.0920764	1	Map4	KO_LPS_3hr - KO_Base	ENSMUSG00000039208	-1.51134	3.6047e-130	1.22095e-128	Metrnl	KO_LPS_3hr - WT_LPS_3hr	ENSMUSG00000044876	0.180695	0.0391448	1	Zfp444	KO_LPS_24hr - KO_Base	ENSMUSG00000023473	2.31704	8.01248e-42	2.71391e-40	Celsr3	KO_LPS_24hr - WT_LPS_24hr	ENSMUSG00000041650	0.152573	0.050371	1	Pcca	WT_LPS_3hr - WT_Base	ENSMUSG00000031256	2.29424	2.10855e-130	7.14189e-129	Cstf2	WT_LPS_24hr - WT_Base	ENSMUSG00000022051	0.775267	1.15402e-40	3.9088e-39	Bnip3l
KO_Base - WT_Base	ENSMUSG00000018196	-0.101743	0.0921664	1	Glrx2	KO_LPS_3hr - KO_Base	ENSMUSG00000029490	3.47234	4.02157e-130	1.35907e-128	Mfsd7a	KO_LPS_3hr - WT_LPS_3hr	ENSMUSG00000038268	-0.182837	0.0391919	1	Ovca2	KO_LPS_24hr - KO_Base	ENSMUSG00000089669	-2.05891	1.12504e-41	3.80203e-40	Tnfsf13	KO_LPS_24hr - WT_LPS_24hr	ENSMUSG00000097471	0.192637	0.0504573	1	5830432E09Rik	WT_LPS_3hr - WT_Base	ENSMUSG00000017631	1.57806	2.91107e-130	9.83783e-129	Abr	WT_LPS_24hr - WT_Base	ENSMUSG00000031304	1.70689	1.16417e-40	3.93427e-39	Il2rg
KO_Base - WT_Base	ENSMUSG00000060791	-0.131879	0.092175	1	Gmfg	KO_LPS_3hr - KO_Base	ENSMUSG00000018920	1.6516	3.35775e-129	1.13218e-127	Cxcl16	KO_LPS_3hr - WT_LPS_3hr	ENSMUSG00000022324	0.584739	0.0392004	1	Matn2	KO_LPS_24hr - KO_Base	ENSMUSG00000020085	1.19904	1.16483e-41	3.92762e-40	Aifm2	KO_LPS_24hr - WT_LPS_24hr	ENSMUSG00000034255	-0.155379	0.0506132	1	Arhgap27	WT_LPS_3hr - WT_Base	ENSMUSG00000032508	2.64138	5.87981e-130	1.98258e-128	Myd88	WT_LPS_24hr - WT_Base	ENSMUSG00000046768	-3.47138	1.3171e-40	4.44106e-39	Rhoj
KO_Base - WT_Base	ENSMUSG00000032549	-0.285718	0.0922174	1	Rab6b	KO_LPS_3hr - KO_Base	ENSMUSG00000037075	2.04465	4.17579e-129	1.40485e-127	Rnf139	KO_LPS_3hr - WT_LPS_3hr	ENSMUSG00000011256	-0.998261	0.0392016	1	Adam19	KO_LPS_24hr - KO_Base	ENSMUSG00000031728	1.52436	1.19878e-41	4.03302e-40	Zfp821	KO_LPS_24hr - WT_LPS_24hr	ENSMUSG00000033400	0.166872	0.0507171	1	Agl	WT_LPS_3hr - WT_Base	ENSMUSG00000032374	4.53577	1.59459e-129	5.36462e-128	Plod2	WT_LPS_24hr - WT_Base	ENSMUSG00000030346	-4.00928	2.06633e-40	6.9517e-39	Rad51ap1
KO_Base - WT_Base	ENSMUSG00000040097	0.16316	0.0922502	1	Flywch1	KO_LPS_3hr - KO_Base	ENSMUSG00000023991	4.61773	9.31424e-129	3.12654e-127	Foxp4	KO_LPS_3hr - WT_LPS_3hr	ENSMUSG00000034158	-0.16673	0.0392164	1	Lrrc58	KO_LPS_24hr - KO_Base	ENSMUSG00000003420	-2.16501	1.25685e-41	4.2189e-40	Fcgrt	KO_LPS_24hr - WT_LPS_24hr	ENSMUSG00000043262	0.171313	0.0510239	1	Uevld	WT_LPS_3hr - WT_Base	ENSMUSG00000049657	2.86083	1.64398e-129	5.51838e-128	Zbtb5	WT_LPS_24hr - WT_Base	ENSMUSG00000030263	-1.49771	2.15596e-40	7.23698e-39	Lrmp
KO_Base - WT_Base	ENSMUSG00000083899	0.306394	0.0926684	1	ENSMUSG00000083899	KO_LPS_3hr - KO_Base	ENSMUSG00000048707	-2.36338	1.52034e-128	5.09195e-127	Tprn	KO_LPS_3hr - WT_LPS_3hr	ENSMUSG00000103847	0.889278	0.0392762	1	ENSMUSG00000103847	KO_LPS_24hr - KO_Base	ENSMUSG00000034311	-7.89503	1.35813e-41	4.54867e-40	Kif4	KO_LPS_24hr - WT_LPS_24hr	ENSMUSG00000025579	0.121019	0.0510948	1	Gaa	WT_LPS_3hr - WT_Base	ENSMUSG00000061689	1.09538	2.26538e-129	7.58724e-128	Dlgap4	WT_LPS_24hr - WT_Base	ENSMUSG00000023473	2.22409	2.49874e-40	8.36882e-39	Celsr3
KO_Base - WT_Base	ENSMUSG00000083902	0.462912	0.0929121	1	ENSMUSG00000083902	KO_LPS_3hr - KO_Base	ENSMUSG00000021733	2.67354	1.87182e-128	6.25515e-127	Slc4a7	KO_LPS_3hr - WT_LPS_3hr	ENSMUSG00000064337	-0.388078	0.0394712	1	ENSMUSG00000064337	KO_LPS_24hr - KO_Base	ENSMUSG00000017716	-4.66119	1.4196e-41	4.74394e-40	Birc5	KO_LPS_24hr - WT_LPS_24hr	ENSMUSG00000074506	-0.372528	0.0512833	1	ENSMUSG00000074506	WT_LPS_3hr - WT_Base	ENSMUSG00000029174	2.75802	3.53002e-129	1.17964e-127	Tbc1d1	WT_LPS_24hr - WT_Base	ENSMUSG00000042599	1.06992	2.74106e-40	9.15992e-39	Kdm7a
KO_Base - WT_Base	ENSMUSG00000086754	1.10956	0.0929322	1	ENSMUSG00000086754	KO_LPS_3hr - KO_Base	ENSMUSG00000037316	-2.2764	2.33788e-128	7.79518e-127	Bag4	KO_LPS_3hr - WT_LPS_3hr	ENSMUSG00000096768	-0.570034	0.0395144	1	Erdr1	KO_LPS_24hr - KO_Base	ENSMUSG00000005413	3.28103	1.54855e-41	5.16332e-40	Hmox1	KO_LPS_24hr - WT_LPS_24hr	ENSMUSG00000072772	-0.237077	0.051314	1	Grcc10	WT_LPS_3hr - WT_Base	ENSMUSG00000025340	2.03645	5.54283e-129	1.84815e-127	Rabgef1	WT_LPS_24hr - WT_Base	ENSMUSG00000024121	0.945124	3.33488e-40	1.11195e-38	Atp6v0c
KO_Base - WT_Base	ENSMUSG00000025515	0.522573	0.0929874	1	Muc2	KO_LPS_3hr - KO_Base	ENSMUSG00000025571	-1.74562	2.68775e-128	8.94185e-127	Tnrc6c	KO_LPS_3hr - WT_LPS_3hr	ENSMUSG00000070709	-0.416731	0.0395587	1	Zfp974	KO_LPS_24hr - KO_Base	ENSMUSG00000063889	1.51376	1.66209e-41	5.5296e-40	Crem	KO_LPS_24hr - WT_LPS_24hr	ENSMUSG00000038685	0.193804	0.0513364	1	Rtel1	WT_LPS_3hr - WT_Base	ENSMUSG00000019843	1.67891	1.10009e-128	3.65986e-127	Fyn	WT_LPS_24hr - WT_Base	ENSMUSG00000040624	2.58097	4.16278e-40	1.38491e-38	Plekhg1
KO_Base - WT_Base	ENSMUSG00000083097	0.753985	0.0931537	1	ENSMUSG00000083097	KO_LPS_3hr - KO_Base	ENSMUSG00000089929	5.53826	3.47742e-128	1.15433e-126	Bcl2a1b	KO_LPS_3hr - WT_LPS_3hr	ENSMUSG00000106662	2.49725	0.0397257	1	ENSMUSG00000106662	KO_LPS_24hr - KO_Base	ENSMUSG00000026938	-1.86013	1.84779e-41	6.13376e-40	Fcna	KO_LPS_24hr - WT_LPS_24hr	ENSMUSG00000105613	-1.12392	0.0514772	1	ENSMUSG00000105613	WT_LPS_3hr - WT_Base	ENSMUSG00000048707	-2.48986	1.3194e-128	4.37978e-127	Tprn	WT_LPS_24hr - WT_Base	ENSMUSG00000005413	3.21296	6.57667e-40	2.18313e-38	Hmox1
KO_Base - WT_Base	ENSMUSG00000092035	-0.974057	0.0931912	1	Peg10	KO_LPS_3hr - KO_Base	ENSMUSG00000022404	1.46905	5.50641e-128	1.82382e-126	Slc25a17	KO_LPS_3hr - WT_LPS_3hr	ENSMUSG00000103313	-0.801246	0.039738	1	ENSMUSG00000103313	KO_LPS_24hr - KO_Base	ENSMUSG00000020472	-1.30494	2.49085e-41	8.25011e-40	Zkscan17	KO_LPS_24hr - WT_LPS_24hr	ENSMUSG00000097216	0.477192	0.0517202	1	4932441J04Rik	WT_LPS_3hr - WT_Base	ENSMUSG00000025969	2.35243	1.58435e-128	5.24764e-127	Nrp2	WT_LPS_24hr - WT_Base	ENSMUSG00000061232	1.32822	7.20843e-40	2.38755e-38	H2-K1
KO_Base - WT_Base	ENSMUSG00000048376	-1.81115	0.093398	1	F2r	KO_LPS_3hr - KO_Base	ENSMUSG00000020453	-3.2511	1.35884e-127	4.49078e-126	Patz1	KO_LPS_3hr - WT_LPS_3hr	ENSMUSG00000103094	-1.25805	0.0397474	1	ENSMUSG00000103094	KO_LPS_24hr - KO_Base	ENSMUSG00000022421	-3.47185	3.20066e-41	1.05777e-39	Nptxr	KO_LPS_24hr - WT_LPS_24hr	ENSMUSG00000028556	0.195897	0.0519236	1	Dock7	WT_LPS_3hr - WT_Base	ENSMUSG00000022553	-1.13906	1.85864e-128	6.14255e-127	Maf1	WT_LPS_24hr - WT_Base	ENSMUSG00000026068	-3.37962	8.28332e-40	2.73752e-38	Il18rap
KO_Base - WT_Base	ENSMUSG00000066687	0.221487	0.0937403	1	Zbtb16	KO_LPS_3hr - KO_Base	ENSMUSG00000020826	12.2138	1.88869e-127	6.22812e-126	Nos2	KO_LPS_3hr - WT_LPS_3hr	ENSMUSG00000038506	0.19009	0.0397545	1	Dcun1d2	KO_LPS_24hr - KO_Base	ENSMUSG00000034744	-0.981497	3.63366e-41	1.19823e-39	Nagk	KO_LPS_24hr - WT_LPS_24hr	ENSMUSG00000082292	-0.342699	0.0523155	1	ENSMUSG00000082292	WT_LPS_3hr - WT_Base	ENSMUSG00000042046	-2.07277	3.47193e-128	1.14372e-126	Dstyk	WT_LPS_24hr - WT_Base	ENSMUSG00000039753	1.46566	8.62254e-40	2.84335e-38	Fbxl5
KO_Base - WT_Base	ENSMUSG00000047098	0.104136	0.0939361	1	Rnf31	KO_LPS_3hr - KO_Base	ENSMUSG00000040760	2.01032	2.37072e-127	7.80047e-126	Appl1	KO_LPS_3hr - WT_LPS_3hr	ENSMUSG00000033272	0.127841	0.0398047	1	Slc35a4	KO_LPS_24hr - KO_Base	ENSMUSG00000024121	0.95669	4.09966e-41	1.34892e-39	Atp6v0c	KO_LPS_24hr - WT_LPS_24hr	ENSMUSG00000103030	-0.982343	0.0523451	1	ENSMUSG00000103030	WT_LPS_3hr - WT_Base	ENSMUSG00000015944	-2.15847	3.47602e-128	1.14372e-126	Castor2	WT_LPS_24hr - WT_Base	ENSMUSG00000023908	-3.10596	8.71487e-40	2.86748e-38	Pkmyt1
KO_Base - WT_Base	ENSMUSG00000105864	1.24359	0.0940646	1	ENSMUSG00000105864	KO_LPS_3hr - KO_Base	ENSMUSG00000049657	2.84812	3.10184e-127	1.01837e-125	Zbtb5	KO_LPS_3hr - WT_LPS_3hr	ENSMUSG00000098055	-0.453574	0.0398837	1	ENSMUSG00000098055	KO_LPS_24hr - KO_Base	ENSMUSG00000082016	2.50916	4.43718e-41	1.45678e-39	ENSMUSG00000082016	KO_LPS_24hr - WT_LPS_24hr	ENSMUSG00000006095	-0.130989	0.0525672	1	Tbcb	WT_LPS_3hr - WT_Base	ENSMUSG00000038467	1.54086	3.30358e-127	1.0846e-125	Chmp4b	WT_LPS_24hr - WT_Base	ENSMUSG00000007655	2.96253	8.90203e-40	2.92264e-38	Cav1
KO_Base - WT_Base	ENSMUSG00000063849	-0.16882	0.0943306	1	Ppcdc	KO_LPS_3hr - KO_Base	ENSMUSG00000020248	2.25242	3.80079e-127	1.24511e-125	Nfyb	KO_LPS_3hr - WT_LPS_3hr	ENSMUSG00000105742	-0.806182	0.0400107	1	ENSMUSG00000105742	KO_LPS_24hr - KO_Base	ENSMUSG00000037318	-1.7159	4.87165e-41	1.59592e-39	Traf3ip3	KO_LPS_24hr - WT_LPS_24hr	ENSMUSG00000001833	0.0879446	0.0527352	1	Septin7	WT_LPS_3hr - WT_Base	ENSMUSG00000026020	2.16487	4.50353e-127	1.47533e-125	Nop58	WT_LPS_24hr - WT_Base	ENSMUSG00000044229	-1.99933	9.08511e-40	2.97622e-38	Nxpe4
KO_Base - WT_Base	ENSMUSG00000102559	0.604957	0.0944608	1	ENSMUSG00000102559	KO_LPS_3hr - KO_Base	ENSMUSG00000028820	1.62218	5.33267e-127	1.74313e-125	Sfpq	KO_LPS_3hr - WT_LPS_3hr	ENSMUSG00000028643	0.175195	0.040024	1	Svbp	KO_LPS_24hr - KO_Base	ENSMUSG00000044224	1.18159	4.98308e-41	1.62886e-39	Dnajc21	KO_LPS_24hr - WT_LPS_24hr	ENSMUSG00000051184	-0.206818	0.0529327	1	Zfp524	WT_LPS_3hr - WT_Base	ENSMUSG00000039463	1.61431	4.51568e-127	1.47608e-125	Slc9a8	WT_LPS_24hr - WT_Base	ENSMUSG00000020085	1.15989	9.52193e-40	3.11251e-38	Aifm2
KO_Base - WT_Base	ENSMUSG00000028030	0.0974253	0.0945036	1	Tbck	KO_LPS_3hr - KO_Base	ENSMUSG00000034459	5.26321	9.23201e-127	3.01116e-125	Ifit1	KO_LPS_3hr - WT_LPS_3hr	ENSMUSG00000031823	0.0987265	0.0401138	1	Zdhhc7	KO_LPS_24hr - KO_Base	ENSMUSG00000031545	0.723276	5.24106e-41	1.70945e-39	Gpat4	KO_LPS_24hr - WT_LPS_24hr	ENSMUSG00000040385	-0.099628	0.0530605	1	Ppp1ca	WT_LPS_3hr - WT_Base	ENSMUSG00000061536	-3.84363	3.20023e-126	1.04381e-124	Sec22c	WT_LPS_24hr - WT_Base	ENSMUSG00000036777	-4.85463	1.12728e-39	3.67681e-38	Anln
KO_Base - WT_Base	ENSMUSG00000020018	-0.174469	0.0945321	1	Snrpf	KO_LPS_3hr - KO_Base	ENSMUSG00000039747	3.02101	9.9311e-127	3.23214e-125	Orai2	KO_LPS_3hr - WT_LPS_3hr	ENSMUSG00000001910	0.122121	0.0401707	1	Nacc1	KO_LPS_24hr - KO_Base	ENSMUSG00000059316	1.06369	6.81018e-41	2.21642e-39	Slc27a4	KO_LPS_24hr - WT_LPS_24hr	ENSMUSG00000067344	-0.868668	0.0532457	1	ENSMUSG00000067344	WT_LPS_3hr - WT_Base	ENSMUSG00000090246	3.69692	8.33934e-126	2.71409e-124	ENSMUSG00000090246	WT_LPS_24hr - WT_Base	ENSMUSG00000032411	-1.70245	1.18686e-39	3.86272e-38	Tfdp2
KO_Base - WT_Base	ENSMUSG00000011256	-0.759406	0.0945937	1	Adam19	KO_LPS_3hr - KO_Base	ENSMUSG00000028016	1.51301	4.06086e-126	1.31877e-124	Ints12	KO_LPS_3hr - WT_LPS_3hr	ENSMUSG00000002052	0.0915639	0.040232	1	Supt6	KO_LPS_24hr - KO_Base	ENSMUSG00000020914	-3.97695	8.15733e-41	2.6491e-39	Top2a	KO_LPS_24hr - WT_LPS_24hr	ENSMUSG00000022749	0.111344	0.053292	1	Tbc1d23	WT_LPS_3hr - WT_Base	ENSMUSG00000029490	3.38469	1.32949e-125	4.31752e-124	Mfsd7a	WT_LPS_24hr - WT_Base	ENSMUSG00000023067	1.85371	1.43765e-39	4.66877e-38	Cdkn1a
KO_Base - WT_Base	ENSMUSG00000089945	4.19659	0.0947871	1	Pakap	KO_LPS_3hr - KO_Base	ENSMUSG00000022744	2.03474	5.49661e-126	1.78116e-124	Cldnd1	KO_LPS_3hr - WT_LPS_3hr	ENSMUSG00000041355	0.111326	0.0405127	1	Ssr2	KO_LPS_24hr - KO_Base	ENSMUSG00000042650	1.17176	8.77337e-41	2.84299e-39	Alkbh5	KO_LPS_24hr - WT_LPS_24hr	ENSMUSG00000104662	-1.06303	0.0533078	1	ENSMUSG00000104662	WT_LPS_3hr - WT_Base	ENSMUSG00000089929	5.46955	2.09849e-125	6.80011e-124	Bcl2a1b	WT_LPS_24hr - WT_Base	ENSMUSG00000024151	-1.31369	1.58405e-39	5.13307e-38	Msh2
KO_Base - WT_Base	ENSMUSG00000027967	-0.837774	0.0947893	1	Neurog2	KO_LPS_3hr - KO_Base	ENSMUSG00000063273	1.28808	5.89175e-126	1.90509e-124	Naa15	KO_LPS_3hr - WT_LPS_3hr	ENSMUSG00000104945	-1.87147	0.04053	1	Gm35715	KO_LPS_24hr - KO_Base	ENSMUSG00000021775	-2.03882	1.27163e-40	4.1118e-39	Nr1d2	KO_LPS_24hr - WT_LPS_24hr	ENSMUSG00000027765	0.491081	0.0535218	1	P2ry1	WT_LPS_3hr - WT_Base	ENSMUSG00000048701	1.19663	3.31995e-125	1.0735e-123	Ccdc6	WT_LPS_24hr - WT_Base	ENSMUSG00000029414	-7.23675	1.92541e-39	6.22576e-38	Kntc1
KO_Base - WT_Base	ENSMUSG00000020827	0.198849	0.0950238	1	Mink1	KO_LPS_3hr - KO_Base	ENSMUSG00000074781	1.13168	7.63977e-126	2.46498e-124	Ube2n	KO_LPS_3hr - WT_LPS_3hr	ENSMUSG00000042558	0.168782	0.0406443	1	Adprs	KO_LPS_24hr - KO_Base	ENSMUSG00000025001	-1.84963	1.33071e-40	4.29356e-39	Hells	KO_LPS_24hr - WT_LPS_24hr	ENSMUSG00000036825	0.146115	0.0538272	1	Ssx2ip	WT_LPS_3hr - WT_Base	ENSMUSG00000034255	-2.04775	3.42672e-125	1.10563e-123	Arhgap27	WT_LPS_24hr - WT_Base	ENSMUSG00000066191	-1.91366	2.02739e-39	6.54138e-38	Anks6
KO_Base - WT_Base	ENSMUSG00000009551	1.08012	0.0953578	1	6330409D20Rik	KO_LPS_3hr - KO_Base	ENSMUSG00000061689	1.08575	8.28869e-126	2.6686e-124	Dlgap4	KO_LPS_3hr - WT_LPS_3hr	ENSMUSG00000040865	-0.26113	0.0407044	1	Ino80d	KO_LPS_24hr - KO_Base	ENSMUSG00000073987	0.797145	1.63903e-40	5.27697e-39	Ggh	KO_LPS_24hr - WT_LPS_24hr	ENSMUSG00000022195	-0.120881	0.0538801	1	6030458C11Rik	WT_LPS_3hr - WT_Base	ENSMUSG00000044864	1.78832	9.1063e-125	2.93184e-123	Ankrd50	WT_LPS_24hr - WT_Base	ENSMUSG00000031824	-1.10184	2.35979e-39	7.59752e-38	6430548M08Rik
KO_Base - WT_Base	ENSMUSG00000004661	0.148284	0.0954704	1	Arid3b	KO_LPS_3hr - KO_Base	ENSMUSG00000070939	-1.80682	9.22259e-126	2.96291e-124	Tgfbrap1	KO_LPS_3hr - WT_LPS_3hr	ENSMUSG00000021066	-0.666905	0.04077	1	Atl1	KO_LPS_24hr - KO_Base	ENSMUSG00000037447	1.90499	1.69603e-40	5.44876e-39	Arid5a	KO_LPS_24hr - WT_LPS_24hr	ENSMUSG00000085314	2.51635	0.0539425	1	ENSMUSG00000085314	WT_LPS_3hr - WT_Base	ENSMUSG00000031988	-1.93174	1.16553e-124	3.74446e-123	Vps26b	WT_LPS_24hr - WT_Base	ENSMUSG00000074361	-1.58704	2.55259e-39	8.2006e-38	C5ar2
KO_Base - WT_Base	ENSMUSG00000097048	-0.239264	0.0955636	1	1600020E01Rik	KO_LPS_3hr - KO_Base	ENSMUSG00000059588	3.09261	9.76081e-126	3.1291e-124	Calcrl	KO_LPS_3hr - WT_LPS_3hr	ENSMUSG00000018678	0.127976	0.0408349	1	Sp2	KO_LPS_24hr - KO_Base	ENSMUSG00000013974	6.02231	2.00671e-40	6.43308e-39	Mcemp1	KO_LPS_24hr - WT_LPS_24hr	ENSMUSG00000097638	-1.95943	0.054066	1	Carlr	WT_LPS_3hr - WT_Base	ENSMUSG00000024429	1.08751	4.39944e-124	1.41036e-122	Gnl1	WT_LPS_24hr - WT_Base	ENSMUSG00000046034	-0.945144	2.87424e-39	9.21419e-38	Otulin
KO_Base - WT_Base	ENSMUSG00000103928	0.302096	0.0958473	1	ENSMUSG00000103928	KO_LPS_3hr - KO_Base	ENSMUSG00000040511	3.48126	1.93952e-125	6.2044e-124	Pvr	KO_LPS_3hr - WT_LPS_3hr	ENSMUSG00000038467	0.131107	0.0409839	1	Chmp4b	KO_LPS_24hr - KO_Base	ENSMUSG00000053897	-1.81462	2.21325e-40	7.08003e-39	Slc39a8	KO_LPS_24hr - WT_LPS_24hr	ENSMUSG00000049327	0.127512	0.0541719	1	Kmt5a	WT_LPS_3hr - WT_Base	ENSMUSG00000070524	7.99838	4.96555e-124	1.58844e-122	Fcrlb	WT_LPS_24hr - WT_Base	ENSMUSG00000053175	1.12019	2.96278e-39	9.47774e-38	Bcl3
KO_Base - WT_Base	ENSMUSG00000097388	0.944783	0.0961952	1	Gm3200	KO_LPS_3hr - KO_Base	ENSMUSG00000024429	1.09591	2.85747e-125	9.12135e-124	Gnl1	KO_LPS_3hr - WT_LPS_3hr	ENSMUSG00000030929	-0.332413	0.0415227	1	Eri2	KO_LPS_24hr - KO_Base	ENSMUSG00000034987	3.63978	2.31807e-40	7.39955e-39	Hrh2	KO_LPS_24hr - WT_LPS_24hr	ENSMUSG00000036949	1.88078	0.0542364	1	Slc39a12	WT_LPS_3hr - WT_Base	ENSMUSG00000028156	1.42923	5.05684e-124	1.6142e-122	Eif4e	WT_LPS_24hr - WT_Base	ENSMUSG00000024640	-2.26616	3.03122e-39	9.676e-38	Psat1
KO_Base - WT_Base	ENSMUSG00000047714	0.0741944	0.0962105	1	Ppp1r2	KO_LPS_3hr - KO_Base	ENSMUSG00000027351	2.79447	7.54202e-125	2.40238e-123	Spred1	KO_LPS_3hr - WT_LPS_3hr	ENSMUSG00000059326	0.171339	0.0415703	1	Csf2ra	KO_LPS_24hr - KO_Base	ENSMUSG00000039221	-2.3211	2.39839e-40	7.63964e-39	Rpl22l1	KO_LPS_24hr - WT_LPS_24hr	ENSMUSG00000103115	0.90798	0.054243	1	ENSMUSG00000103115	WT_LPS_3hr - WT_Base	ENSMUSG00000004936	1.66721	7.52308e-124	2.39634e-122	Map2k1	WT_LPS_24hr - WT_Base	ENSMUSG00000037447	1.85865	3.59378e-39	1.14474e-37	Arid5a
KO_Base - WT_Base	ENSMUSG00000093954	0.27395	0.0963625	1	Gm16867	KO_LPS_3hr - KO_Base	ENSMUSG00000032374	4.63213	1.67822e-124	5.3343e-123	Plod2	KO_LPS_3hr - WT_LPS_3hr	ENSMUSG00000054383	-0.967593	0.0417674	1	Pnma1	KO_LPS_24hr - KO_Base	ENSMUSG00000052151	-1.07583	2.48141e-40	7.8873e-39	Plpp2	KO_LPS_24hr - WT_LPS_24hr	ENSMUSG00000047146	1.73279	0.0543196	1	Tet1	WT_LPS_3hr - WT_Base	ENSMUSG00000002871	-2.00625	1.02467e-123	3.25698e-122	Tpra1	WT_LPS_24hr - WT_Base	ENSMUSG00000037544	-4.58495	6.5007e-39	2.06628e-37	Dlgap5
KO_Base - WT_Base	ENSMUSG00000074647	0.669848	0.0968934	1	Fam83c	KO_LPS_3hr - KO_Base	ENSMUSG00000022848	3.07987	2.25113e-124	7.14017e-123	Slc49a4	KO_LPS_3hr - WT_LPS_3hr	ENSMUSG00000100213	-1.79248	0.0418695	1	ENSMUSG00000100213	KO_LPS_24hr - KO_Base	ENSMUSG00000026827	2.01855	2.71233e-40	8.60303e-39	Gpd2	KO_LPS_24hr - WT_LPS_24hr	ENSMUSG00000021552	0.15208	0.0543377	1	Gkap1	WT_LPS_3hr - WT_Base	ENSMUSG00000032688	5.30391	1.1171e-123	3.54325e-122	Malt1	WT_LPS_24hr - WT_Base	ENSMUSG00000044948	1.42951	7.6386e-39	2.42283e-37	Cfap43
KO_Base - WT_Base	ENSMUSG00000097493	0.300584	0.0968958	1	ENSMUSG00000097493	KO_LPS_3hr - KO_Base	ENSMUSG00000002058	-2.38837	3.81459e-124	1.20736e-122	Unc119	KO_LPS_3hr - WT_LPS_3hr	ENSMUSG00000028701	0.524385	0.0418972	1	Lurap1	KO_LPS_24hr - KO_Base	ENSMUSG00000021460	0.790346	2.90719e-40	9.20159e-39	Auh	KO_LPS_24hr - WT_LPS_24hr	ENSMUSG00000024352	0.592059	0.0544019	1	Spata24	WT_LPS_3hr - WT_Base	ENSMUSG00000052406	1.06776	1.44827e-123	4.58395e-122	Rexo4	WT_LPS_24hr - WT_Base	ENSMUSG00000014867	0.479628	9.12399e-39	2.88785e-37	Surf4
KO_Base - WT_Base	ENSMUSG00000055137	-0.789715	0.0969357	1	Sugct	KO_LPS_3hr - KO_Base	ENSMUSG00000026020	2.15063	4.74591e-124	1.49897e-122	Nop58	KO_LPS_3hr - WT_LPS_3hr	ENSMUSG00000036687	-1.35316	0.0419456	1	Tmem184a	KO_LPS_24hr - KO_Base	ENSMUSG00000021226	-1.64126	2.95679e-40	9.33885e-39	Acot2	KO_LPS_24hr - WT_LPS_24hr	ENSMUSG00000021550	-0.10659	0.054404	1	2210016F16Rik	WT_LPS_3hr - WT_Base	ENSMUSG00000035158	1.85019	1.69694e-123	5.35968e-122	Mitf	WT_LPS_24hr - WT_Base	ENSMUSG00000034248	1.29269	1.0751e-38	3.39563e-37	Slc25a37
KO_Base - WT_Base	ENSMUSG00000044701	0.306988	0.0969821	1	Il27	KO_LPS_3hr - KO_Base	ENSMUSG00000006715	-3.52491	1.12768e-123	3.5542e-122	Gmnn	KO_LPS_3hr - WT_LPS_3hr	ENSMUSG00000071324	-0.796911	0.041969	1	Armc2	KO_LPS_24hr - KO_Base	ENSMUSG00000032000	1.35462	3.38543e-40	1.06702e-38	Birc3	KO_LPS_24hr - WT_LPS_24hr	ENSMUSG00000042826	0.469154	0.0546272	1	Fgf11	WT_LPS_3hr - WT_Base	ENSMUSG00000074781	1.11781	2.14566e-123	6.76268e-122	Ube2n	WT_LPS_24hr - WT_Base	ENSMUSG00000016541	-0.804683	1.19492e-38	3.76614e-37	Atxn10
KO_Base - WT_Base	ENSMUSG00000020903	-0.125737	0.0971259	1	Stx8	KO_LPS_3hr - KO_Base	ENSMUSG00000002871	-1.98848	1.57253e-123	4.94587e-122	Tpra1	KO_LPS_3hr - WT_LPS_3hr	ENSMUSG00000054715	0.304497	0.0421078	1	Zscan22	KO_LPS_24hr - KO_Base	ENSMUSG00000006050	0.874281	3.46628e-40	1.0902e-38	Sra1	KO_LPS_24hr - WT_LPS_24hr	ENSMUSG00000026749	0.260902	0.0549079	1	Nek6	WT_LPS_3hr - WT_Base	ENSMUSG00000043059	1.24353	3.60721e-123	1.13453e-121	Zfp513	WT_LPS_24hr - WT_Base	ENSMUSG00000022364	-1.36143	1.23129e-38	3.87261e-37	Tbc1d31
KO_Base - WT_Base	ENSMUSG00000031015	0.169263	0.0971783	1	Swap70	KO_LPS_3hr - KO_Base	ENSMUSG00000028645	3.17283	1.60922e-123	5.05065e-122	Slc2a1	KO_LPS_3hr - WT_LPS_3hr	ENSMUSG00000040929	-0.609609	0.0422453	1	Rfx3	KO_LPS_24hr - KO_Base	ENSMUSG00000045551	5.64431	3.96239e-40	1.24363e-38	Fpr1	KO_LPS_24hr - WT_LPS_24hr	ENSMUSG00000028970	0.186019	0.0551871	1	Abcb1b	WT_LPS_3hr - WT_Base	ENSMUSG00000050310	2.37397	3.8655e-123	1.21322e-121	Rictor	WT_LPS_24hr - WT_Base	ENSMUSG00000056054	2.55293	1.39335e-38	4.37313e-37	S100a8
KO_Base - WT_Base	ENSMUSG00000050608	-0.109127	0.0972049	1	Micos10	KO_LPS_3hr - KO_Base	ENSMUSG00000017631	1.53723	1.67005e-123	5.23061e-122	Abr	KO_LPS_3hr - WT_LPS_3hr	ENSMUSG00000040462	0.125102	0.042439	1	Os9	KO_LPS_24hr - KO_Base	ENSMUSG00000006998	0.747407	4.5192e-40	1.41542e-38	Psmd2	KO_LPS_24hr - WT_LPS_24hr	ENSMUSG00000023979	0.650257	0.0555148	1	Guca1b	WT_LPS_3hr - WT_Base	ENSMUSG00000022744	1.99761	4.32681e-123	1.35516e-121	Cldnd1	WT_LPS_24hr - WT_Base	ENSMUSG00000023088	1.10215	1.44511e-38	4.52609e-37	Abcc1
KO_Base - WT_Base	ENSMUSG00000097090	0.404098	0.0973504	1	ENSMUSG00000097090	KO_LPS_3hr - KO_Base	ENSMUSG00000020849	1.01973	2.38854e-123	7.4653e-122	Ywhae	KO_LPS_3hr - WT_LPS_3hr	ENSMUSG00000037103	0.158257	0.0424649	1	Dcaf15	KO_LPS_24hr - KO_Base	ENSMUSG00000044408	-0.962859	5.50019e-40	1.71907e-38	Sptssa	KO_LPS_24hr - WT_LPS_24hr	ENSMUSG00000040731	-0.0794991	0.0555447	1	Eif4h	WT_LPS_3hr - WT_Base	ENSMUSG00000059588	3.05558	4.48876e-123	1.40295e-121	Calcrl	WT_LPS_24hr - WT_Base	ENSMUSG00000036427	1.51858	1.72896e-38	5.40381e-37	Gpi1
KO_Base - WT_Base	ENSMUSG00000038677	1.02718	0.0978873	1	Scube3	KO_LPS_3hr - KO_Base	ENSMUSG00000024639	1.17231	3.53727e-123	1.10326e-121	Gnaq	KO_LPS_3hr - WT_LPS_3hr	ENSMUSG00000075359	2.99568	0.0425547	1	ENSMUSG00000075359	KO_LPS_24hr - KO_Base	ENSMUSG00000044456	-1.62156	8.57161e-40	2.67345e-38	Rin3	KO_LPS_24hr - WT_LPS_24hr	ENSMUSG00000028602	-0.324021	0.055759	1	Tnfrsf8	WT_LPS_3hr - WT_Base	ENSMUSG00000039747	2.96767	8.79908e-123	2.7444e-121	Orai2	WT_LPS_24hr - WT_Base	ENSMUSG00000060992	0.543128	1.73311e-38	5.4055e-37	Copz1
KO_Base - WT_Base	ENSMUSG00000027087	0.156189	0.0979519	1	Itgav	KO_LPS_3hr - KO_Base	ENSMUSG00000049106	-1.74656	3.58713e-123	1.11648e-121	Dcaf5	KO_LPS_3hr - WT_LPS_3hr	ENSMUSG00000079547	0.209185	0.0428262	1	H2-DMb1	KO_LPS_24hr - KO_Base	ENSMUSG00000030298	0.627639	9.68863e-40	3.01556e-38	Sec13	KO_LPS_24hr - WT_LPS_24hr	ENSMUSG00000090709	1.96293	0.0559377	1	ENSMUSG00000090709	WT_LPS_3hr - WT_Base	ENSMUSG00000030681	1.45214	1.05001e-122	3.26813e-121	Mvp	WT_LPS_24hr - WT_Base	ENSMUSG00000026786	-0.950313	2.05982e-38	6.41115e-37	Apbb1ip
KO_Base - WT_Base	ENSMUSG00000091199	-1.46363	0.0980919	1	ENSMUSG00000091199	KO_LPS_3hr - KO_Base	ENSMUSG00000038068	-3.89215	4.47811e-123	1.39091e-121	Rnf144b	KO_LPS_3hr - WT_LPS_3hr	ENSMUSG00000059040	0.702407	0.0430348	1	Eno1b	KO_LPS_24hr - KO_Base	ENSMUSG00000038542	0.705769	1.20067e-39	3.7293e-38	Pcid2	KO_LPS_24hr - WT_LPS_24hr	ENSMUSG00000025194	-1.80804	0.0559692	1	Abcc2;!Gm10768	WT_LPS_3hr - WT_Base	ENSMUSG00000029379	8.51999	2.26627e-122	7.03908e-121	Cxcl3	WT_LPS_24hr - WT_Base	ENSMUSG00000038301	0.949007	2.21211e-38	6.87086e-37	Snx10
KO_Base - WT_Base	ENSMUSG00000067288	-0.189667	0.0981357	1	Rps28	KO_LPS_3hr - KO_Base	ENSMUSG00000021125	6.06134	1.93814e-122	6.00744e-121	Arg2	KO_LPS_3hr - WT_LPS_3hr	ENSMUSG00000034308	0.361182	0.0430462	1	Sdr42e1	KO_LPS_24hr - KO_Base	ENSMUSG00000037348	-1.29857	1.23448e-39	3.82636e-38	Paqr7	KO_LPS_24hr - WT_LPS_24hr	ENSMUSG00000069755	1.12124	0.0563228	1	3110053B16Rik	WT_LPS_3hr - WT_Base	ENSMUSG00000055994	4.27777	4.47407e-122	1.38678e-120	Nod2	WT_LPS_24hr - WT_Base	ENSMUSG00000044224	1.12403	2.45745e-38	7.61707e-37	Dnajc21
KO_Base - WT_Base	ENSMUSG00000019710	-0.0865297	0.0983144	1	Mrpl24	KO_LPS_3hr - KO_Base	ENSMUSG00000029174	2.68523	2.36125e-122	7.30378e-121	Tbc1d1	KO_LPS_3hr - WT_LPS_3hr	ENSMUSG00000086784	0.158533	0.0430924	1	Isoc2a	KO_LPS_24hr - KO_Base	ENSMUSG00000062825	-0.878179	1.29798e-39	4.01488e-38	Actg1	KO_LPS_24hr - WT_LPS_24hr	ENSMUSG00000042265	0.587754	0.0563493	1	Trem1	WT_LPS_3hr - WT_Base	ENSMUSG00000038518	2.62576	7.61117e-122	2.35427e-120	Jarid2	WT_LPS_24hr - WT_Base	ENSMUSG00000026074	1.25356	3.33061e-38	1.02902e-36	Map4k4
KO_Base - WT_Base	ENSMUSG00000054932	-0.64575	0.0986198	1	Afp	KO_LPS_3hr - KO_Base	ENSMUSG00000025969	2.29388	2.91119e-122	8.98628e-121	Nrp2	KO_LPS_3hr - WT_LPS_3hr	ENSMUSG00000048279	-0.350001	0.0430964	1	Sacs	KO_LPS_24hr - KO_Base	ENSMUSG00000022125	1.46305	1.4491e-39	4.4731e-38	Cln5	KO_LPS_24hr - WT_LPS_24hr	ENSMUSG00000034334	0.207321	0.0563587	1	Fam151b	WT_LPS_3hr - WT_Base	ENSMUSG00000032020	2.30554	8.98881e-122	2.77467e-120	Ubash3b	WT_LPS_24hr - WT_Base	ENSMUSG00000026827	1.95814	3.33361e-38	1.02902e-36	Gpd2
KO_Base - WT_Base	ENSMUSG00000027660	0.150272	0.0987839	1	Skil	KO_LPS_3hr - KO_Base	ENSMUSG00000025733	-1.50223	3.08011e-122	9.48815e-121	Rhot2	KO_LPS_3hr - WT_LPS_3hr	ENSMUSG00000073755	0.229942	0.0431814	1	5730409E04Rik	KO_LPS_24hr - KO_Base	ENSMUSG00000036777	-4.78571	2.20469e-39	6.79143e-38	Anln	KO_LPS_24hr - WT_LPS_24hr	ENSMUSG00000032050	0.106026	0.0566292	1	Rdx	WT_LPS_3hr - WT_Base	ENSMUSG00000078853	3.63069	1.06732e-121	3.28783e-120	Igtp	WT_LPS_24hr - WT_Base	ENSMUSG00000037012	1.2662	4.3031e-38	1.32555e-36	Hk1
KO_Base - WT_Base	ENSMUSG00000025037	-0.248567	0.0989367	1	Maoa	KO_LPS_3hr - KO_Base	ENSMUSG00000017561	2.00168	3.17979e-122	9.77507e-121	Crlf3	KO_LPS_3hr - WT_LPS_3hr	ENSMUSG00000103144	-1.33792	0.0434233	1	Pcdhga1	KO_LPS_24hr - KO_Base	ENSMUSG00000034248	1.30559	2.33536e-39	7.17918e-38	Slc25a37	KO_LPS_24hr - WT_LPS_24hr	ENSMUSG00000042215	0.309804	0.0569325	1	Bag2	WT_LPS_3hr - WT_Base	ENSMUSG00000027347	6.48074	1.22111e-121	3.75384e-120	Rasgrp1	WT_LPS_24hr - WT_Base	ENSMUSG00000035678	1.67364	4.83638e-38	1.48676e-36	Tnfsf9
KO_Base - WT_Base	ENSMUSG00000050511	1.75114	0.0993681	1	Oprd1	KO_LPS_3hr - KO_Base	ENSMUSG00000026656	3.84716	4.18467e-122	1.28379e-120	Fcgr2b	KO_LPS_3hr - WT_LPS_3hr	ENSMUSG00000001924	0.115731	0.0436116	1	Uba1	KO_LPS_24hr - KO_Base	ENSMUSG00000022218	2.76951	2.39644e-39	7.35187e-38	Tgm1	KO_LPS_24hr - WT_LPS_24hr	ENSMUSG00000055865	-2.15733	0.0570434	1	Tafa3	WT_LPS_3hr - WT_Base	ENSMUSG00000041645	1.20619	1.91778e-121	5.88341e-120	Ddx24	WT_LPS_24hr - WT_Base	ENSMUSG00000010142	-1.22738	5.78291e-38	1.7741e-36	Tnfrsf13b
KO_Base - WT_Base	ENSMUSG00000095649	0.533242	0.0993759	1	ENSMUSG00000095649	KO_LPS_3hr - KO_Base	ENSMUSG00000073755	-2.12002	7.04367e-122	2.15646e-120	5730409E04Rik	KO_LPS_3hr - WT_LPS_3hr	ENSMUSG00000057135	0.82429	0.0437071	1	Scimp	KO_LPS_24hr - KO_Base	ENSMUSG00000058818	1.20051	2.4801e-39	7.59297e-38	Pirb	KO_LPS_24hr - WT_LPS_24hr	ENSMUSG00000006800	0.347642	0.0571172	1	Sulf2	WT_LPS_3hr - WT_Base	ENSMUSG00000003546	-1.97661	3.51368e-121	1.07573e-119	Klc4	WT_LPS_24hr - WT_Base	ENSMUSG00000038542	0.67435	7.58378e-38	2.32182e-36	Pcid2
KO_Base - WT_Base	ENSMUSG00000103899	0.991998	0.0995108	1	ENSMUSG00000103899	KO_LPS_3hr - KO_Base	ENSMUSG00000025795	-2.58976	7.71497e-122	2.35716e-120	Rassf3	KO_LPS_3hr - WT_LPS_3hr	ENSMUSG00000097665	-1.74069	0.043746	1	Gm16853	KO_LPS_24hr - KO_Base	ENSMUSG00000047963	-2.31364	2.71456e-39	8.2938e-38	Stbd1	KO_LPS_24hr - WT_LPS_24hr	ENSMUSG00000093722	-1.30956	0.0571631	1	ENSMUSG00000093722	WT_LPS_3hr - WT_Base	ENSMUSG00000020400	4.00142	4.38148e-121	1.33868e-119	Tnip1	WT_LPS_24hr - WT_Base	ENSMUSG00000026737	-1.10522	8.83979e-38	2.70083e-36	Pip4k2a
KO_Base - WT_Base	ENSMUSG00000031168	-0.104315	0.0996451	1	Ebp	KO_LPS_3hr - KO_Base	ENSMUSG00000003546	-1.97198	1.08761e-121	3.31621e-120	Klc4	KO_LPS_3hr - WT_LPS_3hr	ENSMUSG00000020844	0.484422	0.0439689	1	Nxn	KO_LPS_24hr - KO_Base	ENSMUSG00000027399	9.6715	2.77319e-39	8.4557e-38	Il1a	KO_LPS_24hr - WT_LPS_24hr	ENSMUSG00000034462	0.169377	0.0572411	1	Pkd2	WT_LPS_3hr - WT_Base	ENSMUSG00000005370	-2.81989	6.03461e-121	1.84e-119	Msh6	WT_LPS_24hr - WT_Base	ENSMUSG00000060733	0.9152	1.0441e-37	3.18356e-36	Ipmk
KO_Base - WT_Base	ENSMUSG00000101037	0.440579	0.0998771	1	ENSMUSG00000101037	KO_LPS_3hr - KO_Base	ENSMUSG00000045382	-4.72498	1.15948e-121	3.52815e-120	Cxcr4	KO_LPS_3hr - WT_LPS_3hr	ENSMUSG00000042489	-0.559649	0.0440477	1	Clspn	KO_LPS_24hr - KO_Base	ENSMUSG00000036594	-2.50189	3.27051e-39	9.95178e-38	H2-Aa	KO_LPS_24hr - WT_LPS_24hr	ENSMUSG00000030149	-0.807254	0.0573055	1	Klrk1	WT_LPS_3hr - WT_Base	ENSMUSG00000016529	4.89947	8.32541e-121	2.53333e-119	Il10	WT_LPS_24hr - WT_Base	ENSMUSG00000004665	-1.47012	1.05703e-37	3.21643e-36	Cnn2
KO_Base - WT_Base	ENSMUSG00000038122	0.17407	0.0999176	1	Tbc1d32	KO_LPS_3hr - KO_Base	ENSMUSG00000025730	-2.74458	2.43396e-121	7.39123e-120	Rab40c	KO_LPS_3hr - WT_LPS_3hr	ENSMUSG00000038271	0.169887	0.0441608	1	Iffo1	KO_LPS_24hr - KO_Base	ENSMUSG00000051220	-2.85119	4.48317e-39	1.36141e-37	Ercc6l	KO_LPS_24hr - WT_LPS_24hr	ENSMUSG00000025823	0.106773	0.0573773	1	Pdia4	WT_LPS_3hr - WT_Base	ENSMUSG00000017417	-2.0131	1.00621e-120	3.05557e-119	Plxdc1	WT_LPS_24hr - WT_Base	ENSMUSG00000002997	2.16834	2.20141e-37	6.68506e-36	Prkar2b
KO_Base - WT_Base	ENSMUSG00000004945	-0.138492	0.0999776	1	Tmem242	KO_LPS_3hr - KO_Base	ENSMUSG00000032688	5.25201	4.56803e-121	1.38437e-119	Malt1	KO_LPS_3hr - WT_LPS_3hr	ENSMUSG00000042050	0.459357	0.044208	1	Dync2i1	KO_LPS_24hr - KO_Base	ENSMUSG00000024220	1.33252	6.63126e-39	2.00965e-37	Zfp523	KO_LPS_24hr - WT_LPS_24hr	ENSMUSG00000042303	0.222793	0.0574396	1	Sgsm3	WT_LPS_3hr - WT_Base	ENSMUSG00000031429	1.63914	1.31909e-120	3.9976e-119	Psmd10	WT_LPS_24hr - WT_Base	ENSMUSG00000015536	1.07173	2.31754e-37	7.02345e-36	Mocs2
KO_Base - WT_Base	ENSMUSG00000102602	0.349177	0.100027	1	ENSMUSG00000102602	KO_LPS_3hr - KO_Base	ENSMUSG00000048701	1.17959	8.35427e-121	2.5267e-119	Ccdc6	KO_LPS_3hr - WT_LPS_3hr	ENSMUSG00000035007	0.136485	0.04455	1	Rundc1	KO_LPS_24hr - KO_Base	ENSMUSG00000039713	-2.51865	6.70546e-39	2.02803e-37	Plekhg5	KO_LPS_24hr - WT_LPS_24hr	ENSMUSG00000025856	0.256693	0.0574825	1	Pdgfa	WT_LPS_3hr - WT_Base	ENSMUSG00000043336	4.0921	1.34028e-120	4.05362e-119	Filip1l	WT_LPS_24hr - WT_Base	ENSMUSG00000039221	-2.21264	2.63275e-37	7.96261e-36	Rpl22l1
KO_Base - WT_Base	ENSMUSG00000039771	-0.128152	0.100813	1	Polr2j	KO_LPS_3hr - KO_Base	ENSMUSG00000030595	3.48407	9.96448e-121	3.00762e-119	Nfkbib	KO_LPS_3hr - WT_LPS_3hr	ENSMUSG00000045775	-2.39525	0.044559	1	Slc16a5	KO_LPS_24hr - KO_Base	ENSMUSG00000046034	-0.941895	7.15283e-39	2.15897e-37	Otulin	KO_LPS_24hr - WT_LPS_24hr	ENSMUSG00000092569	0.651365	0.0574912	1	ENSMUSG00000092569	WT_LPS_3hr - WT_Base	ENSMUSG00000026634	-1.2665	1.46923e-120	4.43465e-119	Angel2	WT_LPS_24hr - WT_Base	ENSMUSG00000022125	1.4151	2.69581e-37	8.13688e-36	Cln5
KO_Base - WT_Base	ENSMUSG00000021870	0.134468	0.100987	1	Slmap	KO_LPS_3hr - KO_Base	ENSMUSG00000032413	2.69299	1.19045e-120	3.58597e-119	Rasa2	KO_LPS_3hr - WT_LPS_3hr	ENSMUSG00000085457	-0.799077	0.0447883	1	1110046J04Rik	KO_LPS_24hr - KO_Base	ENSMUSG00000023175	1.45601	7.33309e-39	2.20893e-37	Bsg	KO_LPS_24hr - WT_LPS_24hr	ENSMUSG00000022008	0.139028	0.0575346	1	Gpalpp1	WT_LPS_3hr - WT_Base	ENSMUSG00000078453	2.88158	1.49445e-120	4.50169e-119	Abracl	WT_LPS_24hr - WT_Base	ENSMUSG00000016529	-3.25034	2.94068e-37	8.85813e-36	Il10
KO_Base - WT_Base	ENSMUSG00000078942	0.193975	0.10103	1	Naip6	KO_LPS_3hr - KO_Base	ENSMUSG00000040782	1.23643	4.57296e-120	1.37473e-118	Cop1	KO_LPS_3hr - WT_LPS_3hr	ENSMUSG00000004296	-0.900896	0.0449754	1	Il12b	KO_LPS_24hr - KO_Base	ENSMUSG00000040624	2.54205	8.15789e-39	2.45245e-37	Plekhg1	KO_LPS_24hr - WT_LPS_24hr	ENSMUSG00000045391	0.470404	0.0576127	1	ENSMUSG00000045391	WT_LPS_3hr - WT_Base	ENSMUSG00000020115	1.50863	1.52449e-120	4.58295e-119	Tbk1	WT_LPS_24hr - WT_Base	ENSMUSG00000032965	1.25294	3.27986e-37	9.85998e-36	Ift57
KO_Base - WT_Base	ENSMUSG00000025017	0.203058	0.101236	1	Pik3ap1	KO_LPS_3hr - KO_Base	ENSMUSG00000025373	-1.30172	5.00934e-120	1.5029e-118	Rnf41	KO_LPS_3hr - WT_LPS_3hr	ENSMUSG00000037221	0.1917	0.0450013	1	Mospd3	KO_LPS_24hr - KO_Base	ENSMUSG00000041417	-0.946331	9.44055e-39	2.83235e-37	Pik3r1	KO_LPS_24hr - WT_LPS_24hr	ENSMUSG00000026433	-0.116559	0.0576618	1	Rab29	WT_LPS_3hr - WT_Base	ENSMUSG00000020453	-3.20392	1.79702e-120	5.39142e-119	Patz1	WT_LPS_24hr - WT_Base	ENSMUSG00000030867	-5.36647	3.5479e-37	1.06444e-35	Plk1
KO_Base - WT_Base	ENSMUSG00000031105	-0.241382	0.101444	1	Slc25a14	KO_LPS_3hr - KO_Base	ENSMUSG00000034855	8.51381	6.49089e-120	1.9435e-118	Cxcl10	KO_LPS_3hr - WT_LPS_3hr	ENSMUSG00000025534	0.0746767	0.0454049	1	Gusb	KO_LPS_24hr - KO_Base	ENSMUSG00000044948	1.4357	9.54193e-39	2.85704e-37	Cfap43	KO_LPS_24hr - WT_LPS_24hr	ENSMUSG00000033952	-1.66306	0.0577393	1	Aspm	WT_LPS_3hr - WT_Base	ENSMUSG00000001131	7.54557	3.10741e-120	9.3042e-119	Timp1	WT_LPS_24hr - WT_Base	ENSMUSG00000041147	-2.46707	3.66011e-37	1.09591e-35	Brca2
KO_Base - WT_Base	ENSMUSG00000024854	-0.1807	0.101479	1	Pold4	KO_LPS_3hr - KO_Base	ENSMUSG00000044674	6.1136	6.99063e-120	2.08896e-118	Fzd1	KO_LPS_3hr - WT_LPS_3hr	ENSMUSG00000042500	-0.252421	0.0454063	1	Ago4	KO_LPS_24hr - KO_Base	ENSMUSG00000039206	-1.70291	9.97221e-39	2.97992e-37	Daglb	KO_LPS_24hr - WT_LPS_24hr	ENSMUSG00000022570	-0.187068	0.0577717	1	Gfus	WT_LPS_3hr - WT_Base	ENSMUSG00000034855	8.51726	4.46895e-120	1.33542e-118	Cxcl10	WT_LPS_24hr - WT_Base	ENSMUSG00000030223	-1.2336	4.51725e-37	1.34985e-35	Ptpro
KO_Base - WT_Base	ENSMUSG00000049235	1.15339	0.102249	1	Gm7324	KO_LPS_3hr - KO_Base	ENSMUSG00000075595	-3.12092	1.04398e-119	3.11344e-118	Zfp652	KO_LPS_3hr - WT_LPS_3hr	ENSMUSG00000014245	0.363311	0.0456187	1	Pigl	KO_LPS_24hr - KO_Base	ENSMUSG00000046179	-1.6356	1.02053e-38	3.0435e-37	E2f8	KO_LPS_24hr - WT_LPS_24hr	ENSMUSG00000005087	0.108161	0.0577764	1	Cd44	WT_LPS_3hr - WT_Base	ENSMUSG00000082292	4.09821	5.72961e-120	1.70873e-118	ENSMUSG00000082292	WT_LPS_24hr - WT_Base	ENSMUSG00000026455	1.33255	5.94588e-37	1.77322e-35	Klhl12
KO_Base - WT_Base	ENSMUSG00000049764	0.118049	0.102295	1	Zfp280b	KO_LPS_3hr - KO_Base	ENSMUSG00000055172	3.29733	1.08008e-119	3.21469e-118	C1ra	KO_LPS_3hr - WT_LPS_3hr	ENSMUSG00000038481	0.122633	0.0456989	1	Cdk19	KO_LPS_24hr - KO_Base	ENSMUSG00000001521	0.910655	1.27366e-38	3.79085e-37	Tulp3	KO_LPS_24hr - WT_LPS_24hr	ENSMUSG00000023088	0.160629	0.0580609	1	Abcc1	WT_LPS_3hr - WT_Base	ENSMUSG00000039285	2.18724	6.44713e-120	1.91889e-118	Azi2	WT_LPS_24hr - WT_Base	ENSMUSG00000026131	2.39127	6.06184e-37	1.80421e-35	Dst
KO_Base - WT_Base	ENSMUSG00000079478	-0.138958	0.10231	1	Znrd2	KO_LPS_3hr - KO_Base	ENSMUSG00000031257	3.87638	1.25927e-119	3.74059e-118	Nox1	KO_LPS_3hr - WT_LPS_3hr	ENSMUSG00000031060	0.146512	0.0457271	1	Rbm10	KO_LPS_24hr - KO_Base	ENSMUSG00000022364	-1.35276	1.87054e-38	5.55632e-37	Tbc1d31	KO_LPS_24hr - WT_LPS_24hr	ENSMUSG00000042678	2.40642	0.0581207	1	Myo15	WT_LPS_3hr - WT_Base	ENSMUSG00000098557	2.75042	1.36135e-119	4.0438e-118	Kctd12	WT_LPS_24hr - WT_Base	ENSMUSG00000006678	-2.3116	6.22275e-37	1.84843e-35	Pola1
KO_Base - WT_Base	ENSMUSG00000089774	0.244908	0.102417	1	Slc5a3	KO_LPS_3hr - KO_Base	ENSMUSG00000017417	-1.97009	1.69235e-119	5.01706e-118	Plxdc1	KO_LPS_3hr - WT_LPS_3hr	ENSMUSG00000103674	-1.11701	0.0457869	1	ENSMUSG00000103674	KO_LPS_24hr - KO_Base	ENSMUSG00000078636	2.10843	1.9801e-38	5.8701e-37	Gm7336	KO_LPS_24hr - WT_LPS_24hr	ENSMUSG00000073485	-0.554389	0.0581424	1	ENSMUSG00000073485	WT_LPS_3hr - WT_Base	ENSMUSG00000028894	2.23371	1.61485e-119	4.78731e-118	Inpp5b	WT_LPS_24hr - WT_Base	ENSMUSG00000038332	-3.07284	6.31811e-37	1.87304e-35	Sesn1
KO_Base - WT_Base	ENSMUSG00000078684	0.143231	0.102696	1	ENSMUSG00000078684	KO_LPS_3hr - KO_Base	ENSMUSG00000020400	3.97484	1.97873e-119	5.85445e-118	Tnip1	KO_LPS_3hr - WT_LPS_3hr	ENSMUSG00000066042	0.308481	0.0461604	1	Med18	KO_LPS_24hr - KO_Base	ENSMUSG00000024610	-2.22762	2.36112e-38	6.98583e-37	Cd74	KO_LPS_24hr - WT_LPS_24hr	ENSMUSG00000016283	0.446202	0.0582916	1	H2-M2	WT_LPS_3hr - WT_Base	ENSMUSG00000023903	6.75951	1.73775e-119	5.14146e-118	Mmp25	WT_LPS_24hr - WT_Base	ENSMUSG00000026938	-1.74621	6.92688e-37	2.04945e-35	Fcna
KO_Base - WT_Base	ENSMUSG00000028809	0.0930299	0.102706	1	Srrm1	KO_LPS_3hr - KO_Base	ENSMUSG00000028894	2.23526	3.03912e-119	8.97411e-118	Inpp5b	KO_LPS_3hr - WT_LPS_3hr	ENSMUSG00000103247	-1.35306	0.0461704	1	ENSMUSG00000103247	KO_LPS_24hr - KO_Base	ENSMUSG00000044674	3.42511	2.55953e-38	7.55793e-37	Fzd1	KO_LPS_24hr - WT_LPS_24hr	ENSMUSG00000019872	-0.121503	0.0584204	1	Smpdl3a	WT_LPS_3hr - WT_Base	ENSMUSG00000028672	-1.53956	3.17529e-119	9.37619e-118	Hmgcl	WT_LPS_24hr - WT_Base	ENSMUSG00000024737	1.78967	7.43069e-37	2.19418e-35	Slc15a3
KO_Base - WT_Base	ENSMUSG00000080242	-0.382204	0.10273	1	ENSMUSG00000080242	KO_LPS_3hr - KO_Base	ENSMUSG00000027349	1.75241	3.09891e-119	9.13265e-118	Fam98b	KO_LPS_3hr - WT_LPS_3hr	ENSMUSG00000031196	-1.18777	0.0463259	1	F8	KO_LPS_24hr - KO_Base	ENSMUSG00000025921	-1.47105	2.7032e-38	7.96646e-37	Rdh10	KO_LPS_24hr - WT_LPS_24hr	ENSMUSG00000018398	0.157741	0.0584915	1	Septin8	WT_LPS_3hr - WT_Base	ENSMUSG00000025373	-1.31061	4.75316e-119	1.40078e-117	Rnf41	WT_LPS_24hr - WT_Base	ENSMUSG00000018906	2.366	7.49954e-37	2.21015e-35	P4ha2
KO_Base - WT_Base	ENSMUSG00000047617	-0.15115	0.102812	1	Paxx	KO_LPS_3hr - KO_Base	ENSMUSG00000061024	2.1851	3.36686e-119	9.9028e-118	Rrs1	KO_LPS_3hr - WT_LPS_3hr	ENSMUSG00000102953	-0.957843	0.0463693	1	ENSMUSG00000102953	KO_LPS_24hr - KO_Base	ENSMUSG00000042599	1.04464	2.89475e-38	8.5142e-37	Kdm7a	KO_LPS_24hr - WT_LPS_24hr	ENSMUSG00000020658	0.831637	0.0586698	1	Efr3b	WT_LPS_3hr - WT_Base	ENSMUSG00000009585	2.16794	5.04449e-119	1.48371e-117	Apobec3	WT_LPS_24hr - WT_Base	ENSMUSG00000030108	2.97463	8.01082e-37	2.35619e-35	Slc6a13
KO_Base - WT_Base	ENSMUSG00000029176	0.0720103	0.102825	1	Anapc4	KO_LPS_3hr - KO_Base	ENSMUSG00000024736	2.42004	3.49507e-119	1.02597e-117	Tmem132a	KO_LPS_3hr - WT_LPS_3hr	ENSMUSG00000031958	-0.610525	0.046377	1	Ldhd	KO_LPS_24hr - KO_Base	ENSMUSG00000037580	1.33478	2.9843e-38	8.76039e-37	Gch1	KO_LPS_24hr - WT_LPS_24hr	ENSMUSG00000085213	-1.06918	0.0588695	1	ENSMUSG00000085213	WT_LPS_3hr - WT_Base	ENSMUSG00000015846	-2.6599	6.97517e-119	2.04756e-117	Rxra	WT_LPS_24hr - WT_Base	ENSMUSG00000052151	-1.01935	8.13871e-37	2.38911e-35	Plpp2
KO_Base - WT_Base	ENSMUSG00000005973	0.206189	0.102958	1	Rcn1	KO_LPS_3hr - KO_Base	ENSMUSG00000025034	-2.01032	4.5391e-119	1.32984e-117	Trim8	KO_LPS_3hr - WT_LPS_3hr	ENSMUSG00000047371	0.162536	0.0465846	1	Zfp768	KO_LPS_24hr - KO_Base	ENSMUSG00000006678	-2.34777	3.41521e-38	1.00057e-36	Pola1	KO_LPS_24hr - WT_LPS_24hr	ENSMUSG00000020994	0.135989	0.0590466	1	Pnn	WT_LPS_3hr - WT_Base	ENSMUSG00000025730	-2.76362	7.54371e-119	2.21011e-117	Rab40c	WT_LPS_24hr - WT_Base	ENSMUSG00000026790	0.839382	9.49645e-37	2.78222e-35	Odf2
KO_Base - WT_Base	ENSMUSG00000106115	-0.840426	0.103108	1	ENSMUSG00000106115	KO_LPS_3hr - KO_Base	ENSMUSG00000029826	1.97162	6.24092e-119	1.82486e-117	Zc3hav1	KO_LPS_3hr - WT_LPS_3hr	ENSMUSG00000078786	0.212519	0.0466229	1	BC024978	KO_LPS_24hr - KO_Base	ENSMUSG00000067714	-2.56438	4.6577e-38	1.36192e-36	Lpar5	KO_LPS_24hr - WT_LPS_24hr	ENSMUSG00000089774	0.287855	0.0590773	1	Slc5a3	WT_LPS_3hr - WT_Base	ENSMUSG00000070939	-1.77652	1.17047e-118	3.42248e-117	Tgfbrap1	WT_LPS_24hr - WT_Base	ENSMUSG00000009185	4.3811	1.21603e-36	3.55571e-35	Ccl8
KO_Base - WT_Base	ENSMUSG00000022672	0.187406	0.103302	1	Prkdc	KO_LPS_3hr - KO_Base	ENSMUSG00000043964	-1.7476	8.10459e-119	2.36518e-117	Orai3	KO_LPS_3hr - WT_LPS_3hr	ENSMUSG00000096976	-1.19504	0.0468023	1	ENSMUSG00000096976	KO_LPS_24hr - KO_Base	ENSMUSG00000027318	-1.6911	4.87375e-38	1.42232e-36	Adam33	KO_LPS_24hr - WT_LPS_24hr	ENSMUSG00000051748	-1.13328	0.0591396	1	Wfdc21	WT_LPS_3hr - WT_Base	ENSMUSG00000050271	3.97501	1.29736e-118	3.7861e-117	Prag1	WT_LPS_24hr - WT_Base	ENSMUSG00000028212	-3.24916	1.25366e-36	3.6586e-35	Ccne2
KO_Base - WT_Base	ENSMUSG00000103032	0.477787	0.103304	1	ENSMUSG00000103032	KO_LPS_3hr - KO_Base	ENSMUSG00000074342	4.42302	1.05843e-118	3.08284e-117	I830077J02Rik	KO_LPS_3hr - WT_LPS_3hr	ENSMUSG00000020978	-0.204484	0.0468789	1	Klhdc2	KO_LPS_24hr - KO_Base	ENSMUSG00000027306	-4.70646	5.5108e-38	1.6051e-36	Nusap1	KO_LPS_24hr - WT_LPS_24hr	ENSMUSG00000016833	-0.164272	0.0593787	1	Mrps18c	WT_LPS_3hr - WT_Base	ENSMUSG00000018001	2.54882	1.34368e-118	3.91367e-117	Cyth3	WT_LPS_24hr - WT_Base	ENSMUSG00000026456	-0.903144	1.57628e-36	4.58569e-35	Cyb5r1
KO_Base - WT_Base	ENSMUSG00000038119	0.436625	0.10338	1	Cdon	KO_LPS_3hr - KO_Base	ENSMUSG00000037339	-2.02186	1.07958e-118	3.13833e-117	Fam53a	KO_LPS_3hr - WT_LPS_3hr	ENSMUSG00000058385	-0.533792	0.0469784	1	H2bc8	KO_LPS_24hr - KO_Base	ENSMUSG00000026131	2.42929	5.67571e-38	1.64992e-36	Dst	KO_LPS_24hr - WT_LPS_24hr	ENSMUSG00000020741	0.167832	0.0594762	1	Cluh	WT_LPS_3hr - WT_Base	ENSMUSG00000035021	2.26879	1.36503e-118	3.96813e-117	Baz1a	WT_LPS_24hr - WT_Base	ENSMUSG00000042700	2.19291	1.57747e-36	4.58569e-35	Sipa1l1
KO_Base - WT_Base	ENSMUSG00000056411	-0.465875	0.103571	1	Gm12500	KO_LPS_3hr - KO_Base	ENSMUSG00000042901	1.92347	1.44349e-118	4.18807e-117	Aida	KO_LPS_3hr - WT_LPS_3hr	ENSMUSG00000086728	0.659297	0.0471632	1	Man2c1os	KO_LPS_24hr - KO_Base	ENSMUSG00000006344	-2.99168	5.98824e-38	1.7374e-36	Ggt5	KO_LPS_24hr - WT_LPS_24hr	ENSMUSG00000021975	-0.0997969	0.059508	1	Ints9	WT_LPS_3hr - WT_Base	ENSMUSG00000031765	2.8454	1.81104e-118	5.25446e-117	Mt1	WT_LPS_24hr - WT_Base	ENSMUSG00000046432	-1.53523	1.65121e-36	4.79075e-35	Bex3
KO_Base - WT_Base	ENSMUSG00000105701	0.805672	0.103608	1	ENSMUSG00000105701	KO_LPS_3hr - KO_Base	ENSMUSG00000034255	-1.95806	3.91144e-118	1.13241e-116	Arhgap27	KO_LPS_3hr - WT_LPS_3hr	ENSMUSG00000052488	0.154102	0.0472585	1	Cherp	KO_LPS_24hr - KO_Base	ENSMUSG00000021360	2.73183	6.20916e-38	1.79801e-36	Gcnt2	KO_LPS_24hr - WT_LPS_24hr	ENSMUSG00000078886	1.35375	0.0596267	1	Gm2026	WT_LPS_3hr - WT_Base	ENSMUSG00000026656	3.78596	1.86469e-118	5.39966e-117	Fcgr2b	WT_LPS_24hr - WT_Base	ENSMUSG00000049001	-4.77824	2.20038e-36	6.37175e-35	Ndnf
KO_Base - WT_Base	ENSMUSG00000061474	-0.148119	0.103747	1	Mrps36	KO_LPS_3hr - KO_Base	ENSMUSG00000020115	1.4951	3.91816e-118	1.13241e-116	Tbk1	KO_LPS_3hr - WT_LPS_3hr	ENSMUSG00000106254	-0.923134	0.0473365	1	ENSMUSG00000106254	KO_LPS_24hr - KO_Base	ENSMUSG00000018920	0.879214	7.15692e-38	2.06846e-36	Cxcl16	KO_LPS_24hr - WT_LPS_24hr	ENSMUSG00000032359	-0.113655	0.0597705	1	Ctsh	WT_LPS_3hr - WT_Base	ENSMUSG00000034422	3.0139	2.0588e-118	5.95024e-117	Parp14	WT_LPS_24hr - WT_Base	ENSMUSG00000040511	1.83973	2.37385e-36	6.86081e-35	Pvr
KO_Base - WT_Base	ENSMUSG00000001999	-0.0980982	0.10391	1	Blvra	KO_LPS_3hr - KO_Base	ENSMUSG00000028156	1.40058	4.1641e-118	1.20117e-116	Eif4e	KO_LPS_3hr - WT_LPS_3hr	ENSMUSG00000029624	0.130411	0.0477729	1	Ptcd1	KO_LPS_24hr - KO_Base	ENSMUSG00000000730	5.43739	7.67297e-38	2.21333e-36	Dnmt3l	KO_LPS_24hr - WT_LPS_24hr	ENSMUSG00000021009	0.205902	0.0597943	1	Ptpn21	WT_LPS_3hr - WT_Base	ENSMUSG00000037523	-1.75521	2.26789e-118	6.54191e-117	Mavs	WT_LPS_24hr - WT_Base	ENSMUSG00000027318	-1.63632	2.87305e-36	8.28756e-35	Adam33
KO_Base - WT_Base	ENSMUSG00000073739	-0.481788	0.103935	1	Gm16287	KO_LPS_3hr - KO_Base	ENSMUSG00000026634	-1.23904	4.81496e-118	1.38625e-116	Angel2	KO_LPS_3hr - WT_LPS_3hr	ENSMUSG00000025188	0.0949732	0.0479794	1	Hps1	KO_LPS_24hr - KO_Base	ENSMUSG00000032965	1.27261	7.85301e-38	2.26091e-36	Ift57	KO_LPS_24hr - WT_LPS_24hr	ENSMUSG00000106035	-0.573723	0.0598275	1	ENSMUSG00000106035	WT_LPS_3hr - WT_Base	ENSMUSG00000041961	2.79203	2.8335e-118	8.15775e-117	Znrf3	WT_LPS_24hr - WT_Base	ENSMUSG00000027306	-4.60409	3.08239e-36	8.87432e-35	Nusap1
KO_Base - WT_Base	ENSMUSG00000023861	-0.129506	0.104045	1	Mpc1	KO_LPS_3hr - KO_Base	ENSMUSG00000064120	1.56823	5.33426e-118	1.5328e-116	Mocs1	KO_LPS_3hr - WT_LPS_3hr	ENSMUSG00000031258	2.20031	0.0481382	1	Xkrx	KO_LPS_24hr - KO_Base	ENSMUSG00000106847	-1.78647	8.45363e-38	2.42916e-36	Peg13	KO_LPS_24hr - WT_LPS_24hr	ENSMUSG00000018916	-2.45936	0.0599017	1	Csf2	WT_LPS_3hr - WT_Base	ENSMUSG00000031441	2.87521	3.4562e-118	9.93143e-117	Atp11a	WT_LPS_24hr - WT_Base	ENSMUSG00000054843	1.92328	3.19362e-36	9.17691e-35	Atrnl1
KO_Base - WT_Base	ENSMUSG00000013622	-0.10709	0.104335	1	Atraid	KO_LPS_3hr - KO_Base	ENSMUSG00000049734	2.54316	7.21792e-118	2.0701e-116	Trex1	KO_LPS_3hr - WT_LPS_3hr	ENSMUSG00000047719	0.188843	0.0482704	1	Ubiad1	KO_LPS_24hr - KO_Base	ENSMUSG00000027737	6.03166	8.67127e-38	2.48693e-36	Slc7a11	KO_LPS_24hr - WT_LPS_24hr	ENSMUSG00000028757	-0.0883483	0.0599869	1	Ddost	WT_LPS_3hr - WT_Base	ENSMUSG00000049734	2.54316	4.90208e-118	1.40592e-116	Trex1	WT_LPS_24hr - WT_Base	ENSMUSG00000020407	6.16626	3.46258e-36	9.93069e-35	Upp1
KO_Base - WT_Base	ENSMUSG00000049550	0.110957	0.104607	1	Clip1	KO_LPS_3hr - KO_Base	ENSMUSG00000052406	1.04995	9.4145e-118	2.69492e-116	Rexo4	KO_LPS_3hr - WT_LPS_3hr	ENSMUSG00000030120	0.144428	0.0485355	1	Mlf2	KO_LPS_24hr - KO_Base	ENSMUSG00000000732	-2.3638	8.8692e-38	2.53883e-36	Icosl	KO_LPS_24hr - WT_LPS_24hr	ENSMUSG00000030750	-0.224001	0.060424	1	Nsmce1	WT_LPS_3hr - WT_Base	ENSMUSG00000024639	1.14563	5.09468e-118	1.45837e-116	Gnaq	WT_LPS_24hr - WT_Base	ENSMUSG00000009863	0.569189	3.47942e-36	9.95992e-35	Sdhb
KO_Base - WT_Base	ENSMUSG00000085887	-0.733543	0.10465	1	Arhgap27os3	KO_LPS_3hr - KO_Base	ENSMUSG00000028100	7.50445	1.09726e-117	3.13494e-116	Nudt17	KO_LPS_3hr - WT_LPS_3hr	ENSMUSG00000005505	0.181615	0.0487693	1	Kbtbd4	KO_LPS_24hr - KO_Base	ENSMUSG00000028926	-1.35836	8.95046e-38	2.5572e-36	Cdk14	KO_LPS_24hr - WT_LPS_24hr	ENSMUSG00000033740	0.218687	0.0604457	1	St18	WT_LPS_3hr - WT_Base	ENSMUSG00000044674	5.77699	9.23665e-118	2.63897e-116	Fzd1	WT_LPS_24hr - WT_Base	ENSMUSG00000028551	-2.69448	4.03405e-36	1.15255e-34	Cdkn2c
KO_Base - WT_Base	ENSMUSG00000057894	0.191702	0.104702	1	Zfp329	KO_LPS_3hr - KO_Base	ENSMUSG00000019518	-2.61057	1.37657e-117	3.92545e-116	Ap4m1	KO_LPS_3hr - WT_LPS_3hr	ENSMUSG00000097375	-0.461321	0.0489093	1	ENSMUSG00000097375	KO_LPS_24hr - KO_Base	ENSMUSG00000038301	0.943957	1.01841e-37	2.90413e-36	Snx10	KO_LPS_24hr - WT_LPS_24hr	ENSMUSG00000086695	-1.13853	0.0605039	1	ENSMUSG00000086695	WT_LPS_3hr - WT_Base	ENSMUSG00000020611	2.40434	1.09363e-117	3.11862e-116	Gna13	WT_LPS_24hr - WT_Base	ENSMUSG00000060586	-2.18435	4.61306e-36	1.31547e-34	H2-Eb1
KO_Base - WT_Base	ENSMUSG00000024033	0.892068	0.105407	1	Rsph1	KO_LPS_3hr - KO_Base	ENSMUSG00000029860	2.547	1.8627e-117	5.30162e-116	Zyx	KO_LPS_3hr - WT_LPS_3hr	ENSMUSG00000026885	0.829333	0.0489192	1	Ttll11	KO_LPS_24hr - KO_Base	ENSMUSG00000024640	-2.20329	1.05101e-37	2.99139e-36	Psat1	KO_LPS_24hr - WT_LPS_24hr	ENSMUSG00000003814	-0.104202	0.0605179	1	Calr	WT_LPS_3hr - WT_Base	ENSMUSG00000074342	4.37898	1.22629e-117	3.49025e-116	I830077J02Rik	WT_LPS_24hr - WT_Base	ENSMUSG00000020282	-2.62983	4.83831e-36	1.37708e-34	Rhbdf1
KO_Base - WT_Base	ENSMUSG00000002748	0.095548	0.105499	1	Baz1b	KO_LPS_3hr - KO_Base	ENSMUSG00000027580	3.82541	2.12522e-117	6.03732e-116	Helz2	KO_LPS_3hr - WT_LPS_3hr	ENSMUSG00000098496	-0.285416	0.0489622	1	ENSMUSG00000098496	KO_LPS_24hr - KO_Base	ENSMUSG00000005683	0.43006	1.25911e-37	3.57688e-36	Cs	KO_LPS_24hr - WT_LPS_24hr	ENSMUSG00000024277	-0.104189	0.0605348	1	Mapre2	WT_LPS_3hr - WT_Base	ENSMUSG00000044786	3.2861	1.68523e-117	4.7874e-116	Zfp36	WT_LPS_24hr - WT_Base	ENSMUSG00000041633	-2.9729	4.89803e-36	1.39143e-34	Kctd12b
KO_Base - WT_Base	ENSMUSG00000085829	-0.301918	0.105535	1	ENSMUSG00000085829	KO_LPS_3hr - KO_Base	ENSMUSG00000034574	2.09349	2.48499e-117	7.04598e-116	Daam1	KO_LPS_3hr - WT_LPS_3hr	ENSMUSG00000003135	0.155271	0.0489858	1	Cnot11	KO_LPS_24hr - KO_Base	ENSMUSG00000053559	-3.83064	1.49111e-37	4.22792e-36	Smagp	KO_LPS_24hr - WT_LPS_24hr	ENSMUSG00000038180	-1.04407	0.0605376	1	Spag4	WT_LPS_3hr - WT_Base	ENSMUSG00000036053	4.01832	2.86795e-117	8.13184e-116	Fmnl2	WT_LPS_24hr - WT_Base	ENSMUSG00000031278	1.06065	5.08166e-36	1.44086e-34	Acsl4
KO_Base - WT_Base	ENSMUSG00000093722	0.910968	0.105602	1	ENSMUSG00000093722	KO_LPS_3hr - KO_Base	ENSMUSG00000079108	1.35549	3.36651e-117	9.52741e-116	Srp54c	KO_LPS_3hr - WT_LPS_3hr	ENSMUSG00000107121	0.646955	0.0489884	1	1110006O24Rik	KO_LPS_24hr - KO_Base	ENSMUSG00000078780	3.312	1.53126e-37	4.33356e-36	Gm5150	KO_LPS_24hr - WT_LPS_24hr	ENSMUSG00000040562	0.451093	0.0606125	1	Gstm2	WT_LPS_3hr - WT_Base	ENSMUSG00000034300	2.10124	3.26127e-117	9.22959e-116	Fam53c	WT_LPS_24hr - WT_Base	ENSMUSG00000000194	0.577173	6.36092e-36	1.80018e-34	Gpr107
KO_Base - WT_Base	ENSMUSG00000039530	-0.145802	0.105654	1	ENSMUSG00000039530	KO_LPS_3hr - KO_Base	ENSMUSG00000043411	-1.38529	6.51763e-117	1.84105e-115	Usp48	KO_LPS_3hr - WT_LPS_3hr	ENSMUSG00000017405	0.328065	0.0491049	1	Nek8	KO_LPS_24hr - KO_Base	ENSMUSG00000027200	-6.17088	1.71597e-37	4.84714e-36	Sema6d	KO_LPS_24hr - WT_LPS_24hr	ENSMUSG00000020455	-0.16236	0.0606515	1	Trim11	WT_LPS_3hr - WT_Base	ENSMUSG00000028525	4.44073	3.96447e-117	1.11985e-115	Pde4b	WT_LPS_24hr - WT_Base	ENSMUSG00000041417	-0.908565	6.79802e-36	1.92025e-34	Pik3r1
KO_Base - WT_Base	ENSMUSG00000034108	-0.129377	0.105933	1	Ccs	KO_LPS_3hr - KO_Base	ENSMUSG00000027429	1.45509	7.16257e-117	2.01941e-115	Sec23b	KO_LPS_3hr - WT_LPS_3hr	ENSMUSG00000025922	-1.02886	0.049188	1	Rpl7-ps8	KO_LPS_24hr - KO_Base	ENSMUSG00000022322	-5.08534	2.15272e-37	6.06937e-36	Shcbp1	KO_LPS_24hr - WT_LPS_24hr	ENSMUSG00000089669	-0.300212	0.0607057	1	Tnfsf13	WT_LPS_3hr - WT_Base	ENSMUSG00000024456	1.51595	6.10283e-117	1.72063e-115	Diaph1	WT_LPS_24hr - WT_Base	ENSMUSG00000030147	-5.33469	7.07922e-36	1.99591e-34	Clec4b1
KO_Base - WT_Base	ENSMUSG00000005417	-0.113312	0.106027	1	Mprip	KO_LPS_3hr - KO_Base	ENSMUSG00000035158	1.80078	8.94924e-117	2.5184e-115	Mitf	KO_LPS_3hr - WT_LPS_3hr	ENSMUSG00000104822	-1.44345	0.0492353	1	ENSMUSG00000104822	KO_LPS_24hr - KO_Base	ENSMUSG00000038332	-3.09283	2.26516e-37	6.37437e-36	Sesn1	KO_LPS_24hr - WT_LPS_24hr	ENSMUSG00000038240	-0.182309	0.0607857	1	Pdss2	WT_LPS_3hr - WT_Base	ENSMUSG00000075595	-3.10013	7.08728e-117	1.99443e-115	Zfp652	WT_LPS_24hr - WT_Base	ENSMUSG00000024579	-2.05149	7.31483e-36	2.05847e-34	Pcyox1l
KO_Base - WT_Base	ENSMUSG00000061315	-0.11049	0.106125	1	Naca	KO_LPS_3hr - KO_Base	ENSMUSG00000026856	-2.509	1.10751e-116	3.11078e-115	Dolpp1	KO_LPS_3hr - WT_LPS_3hr	ENSMUSG00000074890	0.183594	0.0493214	1	Lcmt2	KO_LPS_24hr - KO_Base	ENSMUSG00000027678	-1.14706	2.74575e-37	7.71232e-36	Ncoa3	KO_LPS_24hr - WT_LPS_24hr	ENSMUSG00000027774	0.0960984	0.0608861	1	Gfm1	WT_LPS_3hr - WT_Base	ENSMUSG00000024142	-1.9463	7.49039e-117	2.10392e-115	Mlst8	WT_LPS_24hr - WT_Base	ENSMUSG00000050232	-3.53281	7.34216e-36	2.06228e-34	Cxcr3
KO_Base - WT_Base	ENSMUSG00000020412	0.0843545	0.106313	1	Ascc2	KO_LPS_3hr - KO_Base	ENSMUSG00000098557	2.71381	1.89154e-116	5.30303e-115	Kctd12	KO_LPS_3hr - WT_LPS_3hr	ENSMUSG00000055200	0.170071	0.049459	1	Sertad3	KO_LPS_24hr - KO_Base	ENSMUSG00000079293	-1.90652	3.06895e-37	8.60398e-36	Clec7a	KO_LPS_24hr - WT_LPS_24hr	ENSMUSG00000041592	1.89873	0.0609289	1	Sdk2	WT_LPS_3hr - WT_Base	ENSMUSG00000063694	1.90379	3.18821e-116	8.93833e-115	Cycs	WT_LPS_24hr - WT_Base	ENSMUSG00000001441	1.19365	7.75309e-36	2.17362e-34	Npepps
KO_Base - WT_Base	ENSMUSG00000027994	-0.100678	0.106332	1	Mcub	KO_LPS_3hr - KO_Base	ENSMUSG00000041815	1.48012	1.94221e-116	5.43492e-115	Poldip3	KO_LPS_3hr - WT_LPS_3hr	ENSMUSG00000041143	0.188454	0.0495357	1	Tmco4	KO_LPS_24hr - KO_Base	ENSMUSG00000031824	-1.07135	3.33912e-37	9.34392e-36	6430548M08Rik	KO_LPS_24hr - WT_LPS_24hr	ENSMUSG00000021615	0.151863	0.0609385	1	Xrcc4	WT_LPS_3hr - WT_Base	ENSMUSG00000028016	1.44429	3.61009e-116	1.01022e-114	Ints12	WT_LPS_24hr - WT_Base	ENSMUSG00000032000	1.27362	7.9654e-36	2.22897e-34	Birc3
KO_Base - WT_Base	ENSMUSG00000063902	0.119119	0.106366	1	ENSMUSG00000063902	KO_LPS_3hr - KO_Base	ENSMUSG00000036053	4.00653	4.47177e-116	1.24901e-114	Fmnl2	KO_LPS_3hr - WT_LPS_3hr	ENSMUSG00000097748	-0.352339	0.04966	1	Gm26533	KO_LPS_24hr - KO_Base	ENSMUSG00000039662	0.594355	3.44469e-37	9.62134e-36	Icmt	KO_LPS_24hr - WT_LPS_24hr	ENSMUSG00000025165	-0.997222	0.0611279	1	Sectm1a	WT_LPS_3hr - WT_Base	ENSMUSG00000016940	-1.93265	5.07488e-116	1.41746e-114	Kctd2	WT_LPS_24hr - WT_Base	ENSMUSG00000022218	2.51763	8.36898e-36	2.33754e-34	Tgm1
KO_Base - WT_Base	ENSMUSG00000090136	-0.482799	0.106398	1	Gm10177	KO_LPS_3hr - KO_Base	ENSMUSG00000028525	4.42787	5.45495e-116	1.52078e-114	Pde4b	KO_LPS_3hr - WT_LPS_3hr	ENSMUSG00000019796	0.205916	0.0496994	1	Lrp11	KO_LPS_24hr - KO_Base	ENSMUSG00000030091	-2.7007	3.72152e-37	1.03752e-35	Nup210	KO_LPS_24hr - WT_LPS_24hr	ENSMUSG00000022427	-0.0914369	0.0612183	1	Tomm22	WT_LPS_3hr - WT_Base	ENSMUSG00000017561	1.94426	9.68384e-116	2.69975e-114	Crlf3	WT_LPS_24hr - WT_Base	ENSMUSG00000048498	-2.93138	9.00713e-36	2.51109e-34	Cd300e
KO_Base - WT_Base	ENSMUSG00000095562	-0.413403	0.106412	1	Erdr1	KO_LPS_3hr - KO_Base	ENSMUSG00000034135	2.12974	8.76481e-116	2.439e-114	Sik3	KO_LPS_3hr - WT_LPS_3hr	ENSMUSG00000032436	0.144368	0.0497555	1	Cmtm7	KO_LPS_24hr - KO_Base	ENSMUSG00000078763	3.75963	3.8261e-37	1.0647e-35	Slfn1	KO_LPS_24hr - WT_LPS_24hr	ENSMUSG00000026012	0.312382	0.0614567	1	Cd28	WT_LPS_3hr - WT_Base	ENSMUSG00000006715	-3.38396	1.00867e-115	2.80683e-114	Gmnn	WT_LPS_24hr - WT_Base	ENSMUSG00000044037	-1.49616	1.12675e-35	3.13542e-34	Als2cl
KO_Base - WT_Base	ENSMUSG00000079508	-0.177572	0.10666	1	Apoo	KO_LPS_3hr - KO_Base	ENSMUSG00000043336	4.01126	1.17531e-115	3.26448e-114	Filip1l	KO_LPS_3hr - WT_LPS_3hr	ENSMUSG00000102143	-1.0034	0.049847	1	ENSMUSG00000102143	KO_LPS_24hr - KO_Base	ENSMUSG00000037370	-2.41813	3.99938e-37	1.11085e-35	Enpp1	KO_LPS_24hr - WT_LPS_24hr	ENSMUSG00000037855	-1.37123	0.0616296	1	Zfp365	WT_LPS_3hr - WT_Base	ENSMUSG00000025733	-1.47031	1.18459e-115	3.29026e-114	Rhot2	WT_LPS_24hr - WT_Base	ENSMUSG00000000204	6.47888	1.15077e-35	3.19631e-34	Slfn4
KO_Base - WT_Base	ENSMUSG00000039163	-0.142844	0.106808	1	Cmc1	KO_LPS_3hr - KO_Base	ENSMUSG00000029265	2.27744	1.25377e-115	3.47596e-114	Dr1	KO_LPS_3hr - WT_LPS_3hr	ENSMUSG00000005102	0.218621	0.0498707	1	Eif2ak4	KO_LPS_24hr - KO_Base	ENSMUSG00000073529	2.93472	4.21579e-37	1.16879e-35	F830208F22Rik	KO_LPS_24hr - WT_LPS_24hr	ENSMUSG00000005125	-0.253617	0.0616822	1	Ndrg1	WT_LPS_3hr - WT_Base	ENSMUSG00000023991	4.36385	1.54942e-115	4.29563e-114	Foxp4	WT_LPS_24hr - WT_Base	ENSMUSG00000029591	-3.33491	1.37052e-35	3.79963e-34	Ung
KO_Base - WT_Base	ENSMUSG00000040158	-0.156894	0.106813	1	Tax1bp3	KO_LPS_3hr - KO_Base	ENSMUSG00000032020	2.24559	2.34414e-115	6.48689e-114	Ubash3b	KO_LPS_3hr - WT_LPS_3hr	ENSMUSG00000001175	0.10607	0.0498809	1	Calm1	KO_LPS_24hr - KO_Base	ENSMUSG00000036427	1.48947	4.55095e-37	1.25938e-35	Gpi1	KO_LPS_24hr - WT_LPS_24hr	ENSMUSG00000038776	0.293229	0.0617596	1	Ephx1	WT_LPS_3hr - WT_Base	ENSMUSG00000055202	7.10092	1.66583e-115	4.60983e-114	Zfp811	WT_LPS_24hr - WT_Base	ENSMUSG00000071669	-1.66329	1.62451e-35	4.49547e-34	Snx29
KO_Base - WT_Base	ENSMUSG00000097121	0.30027	0.106818	1	D130020L05Rik	KO_LPS_3hr - KO_Base	ENSMUSG00000018001	2.51505	3.97874e-115	1.099e-113	Cyth3	KO_LPS_3hr - WT_LPS_3hr	ENSMUSG00000038034	0.15049	0.0500014	1	Igsf8	KO_LPS_24hr - KO_Base	ENSMUSG00000028051	-3.36524	5.32511e-37	1.47089e-35	Hcn3	KO_LPS_24hr - WT_LPS_24hr	ENSMUSG00000024038	-0.166877	0.0621863	1	Ndufv3	WT_LPS_3hr - WT_Base	ENSMUSG00000046879	3.16293	3.56128e-115	9.83689e-114	Irgm1	WT_LPS_24hr - WT_Base	ENSMUSG00000036768	-3.94171	1.86435e-35	5.14967e-34	Kif15
KO_Base - WT_Base	ENSMUSG00000020780	0.0699292	0.107272	1	Srp68	KO_LPS_3hr - KO_Base	ENSMUSG00000075284	-1.68114	4.02631e-115	1.11009e-113	Wipf1	KO_LPS_3hr - WT_LPS_3hr	ENSMUSG00000028459	0.228501	0.0500441	1	Cd72	KO_LPS_24hr - KO_Base	ENSMUSG00000042742	-1.18987	5.59801e-37	1.54342e-35	Bmt2	KO_LPS_24hr - WT_LPS_24hr	ENSMUSG00000102715	1.06718	0.0622326	1	ENSMUSG00000102715	WT_LPS_3hr - WT_Base	ENSMUSG00000042719	2.82277	6.28835e-115	1.73376e-113	Naa25	WT_LPS_24hr - WT_Base	ENSMUSG00000037071	-2.969	1.9989e-35	5.51114e-34	Scd1
KO_Base - WT_Base	ENSMUSG00000020459	0.114099	0.107282	1	Mtif2	KO_LPS_3hr - KO_Base	ENSMUSG00000014601	1.09243	4.67152e-115	1.28561e-113	Strip1	KO_LPS_3hr - WT_LPS_3hr	ENSMUSG00000050714	-0.289275	0.0501805	1	Zbtb26	KO_LPS_24hr - KO_Base	ENSMUSG00000031153	0.763621	8.56314e-37	2.35659e-35	Gripap1	KO_LPS_24hr - WT_LPS_24hr	ENSMUSG00000022842	-0.174782	0.0623847	1	Ece2	WT_LPS_3hr - WT_Base	ENSMUSG00000026773	5.17264	7.19953e-115	1.98133e-113	Pfkfb3	WT_LPS_24hr - WT_Base	ENSMUSG00000006344	-3.0391	2.10309e-35	5.78774e-34	Ggt5
KO_Base - WT_Base	ENSMUSG00000026383	-0.398631	0.107458	1	Epb41l5	KO_LPS_3hr - KO_Base	ENSMUSG00000029310	1.23511	8.05697e-115	2.21323e-113	Nudt9	KO_LPS_3hr - WT_LPS_3hr	ENSMUSG00000097589	-0.235075	0.0502316	1	Dleu2	KO_LPS_24hr - KO_Base	ENSMUSG00000020282	-2.66776	8.79987e-37	2.4173e-35	Rhbdf1	KO_LPS_24hr - WT_LPS_24hr	ENSMUSG00000002031	-0.167703	0.0628425	1	Ift46	WT_LPS_3hr - WT_Base	ENSMUSG00000016559	2.38156	9.19866e-115	2.52685e-113	H3f3b	WT_LPS_24hr - WT_Base	ENSMUSG00000005683	0.411522	3.03018e-35	8.32383e-34	Cs
KO_Base - WT_Base	ENSMUSG00000039699	0.231927	0.107716	1	Batf2	KO_LPS_3hr - KO_Base	ENSMUSG00000009585	2.13009	8.27991e-115	2.2703e-113	Apobec3	KO_LPS_3hr - WT_LPS_3hr	ENSMUSG00000104358	-0.912463	0.0505322	1	ENSMUSG00000104358	KO_LPS_24hr - KO_Base	ENSMUSG00000002058	-1.15004	9.06332e-37	2.48511e-35	Unc119	KO_LPS_24hr - WT_LPS_24hr	ENSMUSG00000026209	-0.0785366	0.0628458	1	Dnpep	WT_LPS_3hr - WT_Base	ENSMUSG00000079108	1.33902	9.7917e-115	2.68483e-113	Srp54c	WT_LPS_24hr - WT_Base	ENSMUSG00000085894	2.48159	3.06172e-35	8.39506e-34	ENSMUSG00000085894
KO_Base - WT_Base	ENSMUSG00000016520	0.112986	0.10777	1	Lnx2	KO_LPS_3hr - KO_Base	ENSMUSG00000079020	-4.41593	1.23104e-114	3.36927e-113	Slc45a4	KO_LPS_3hr - WT_LPS_3hr	ENSMUSG00000020827	0.236631	0.0505806	1	Mink1	KO_LPS_24hr - KO_Base	ENSMUSG00000020493	-6.50562	9.36959e-37	2.56069e-35	Prr11	KO_LPS_24hr - WT_LPS_24hr	ENSMUSG00000024963	-0.178907	0.0631028	1	Dnajc4	WT_LPS_3hr - WT_Base	ENSMUSG00000019794	1.92865	1.5844e-114	4.33639e-113	Katna1	WT_LPS_24hr - WT_Base	ENSMUSG00000021460	0.725258	3.14001e-35	8.59398e-34	Auh
KO_Base - WT_Base	ENSMUSG00000012848	-0.159329	0.107865	1	Rps5	KO_LPS_3hr - KO_Base	ENSMUSG00000031557	1.62205	1.43229e-114	3.91291e-113	Plekha2	KO_LPS_3hr - WT_LPS_3hr	ENSMUSG00000038535	-0.159864	0.0505845	1	Zfp280d	KO_LPS_24hr - KO_Base	ENSMUSG00000079484	1.92581	9.37317e-37	2.56069e-35	Phyhd1	KO_LPS_24hr - WT_LPS_24hr	ENSMUSG00000037536	0.134238	0.0634653	1	Fbxo34	WT_LPS_3hr - WT_Base	ENSMUSG00000042292	-1.90807	1.87167e-114	5.11327e-113	Mrtfa	WT_LPS_24hr - WT_Base	ENSMUSG00000041740	0.442101	3.18767e-35	8.7085e-34	Rnf10
KO_Base - WT_Base	ENSMUSG00000087142	0.4052	0.10796	1	ENSMUSG00000087142	KO_LPS_3hr - KO_Base	ENSMUSG00000031441	2.83108	1.89816e-114	5.17621e-113	Atp11a	KO_LPS_3hr - WT_LPS_3hr	ENSMUSG00000027774	0.107349	0.0505925	1	Gfm1	KO_LPS_24hr - KO_Base	ENSMUSG00000037185	-2.85485	9.55548e-37	2.60574e-35	Krt80	KO_LPS_24hr - WT_LPS_24hr	ENSMUSG00000037995	-0.522957	0.0636562	1	Igsf9	WT_LPS_3hr - WT_Base	ENSMUSG00000025034	-1.9759	2.91958e-114	7.96158e-113	Trim8	WT_LPS_24hr - WT_Base	ENSMUSG00000027293	-1.45691	3.68242e-35	1.00418e-33	Ehd4
KO_Base - WT_Base	ENSMUSG00000038085	-0.248093	0.108018	1	Cnbd2	KO_LPS_3hr - KO_Base	ENSMUSG00000037523	-1.70108	2.40991e-114	6.55978e-113	Mavs	KO_LPS_3hr - WT_LPS_3hr	ENSMUSG00000020778	-0.14477	0.0507006	1	Ten1	KO_LPS_24hr - KO_Base	ENSMUSG00000031504	1.76892	1.03092e-36	2.80615e-35	Rab20	KO_LPS_24hr - WT_LPS_24hr	ENSMUSG00000039105	-0.0811201	0.063921	1	Atp6v1g1	WT_LPS_3hr - WT_Base	ENSMUSG00000061024	2.12624	3.48174e-114	9.47729e-113	Rrs1	WT_LPS_24hr - WT_Base	ENSMUSG00000021458	1.28045	3.99104e-35	1.08636e-33	Aopep
KO_Base - WT_Base	ENSMUSG00000069743	0.64931	0.108062	1	Zfp820	KO_LPS_3hr - KO_Base	ENSMUSG00000070524	7.235	2.56681e-114	6.97418e-113	Fcrlb	KO_LPS_3hr - WT_LPS_3hr	ENSMUSG00000032583	0.202408	0.0511394	1	Mon1a	KO_LPS_24hr - KO_Base	ENSMUSG00000060733	0.90743	1.04532e-36	2.84021e-35	Ipmk	KO_LPS_24hr - WT_LPS_24hr	ENSMUSG00000097147	-1.15114	0.0640418	1	ENSMUSG00000097147	WT_LPS_3hr - WT_Base	ENSMUSG00000028645	3.0411	4.0198e-114	1.0922e-112	Slc2a1	WT_LPS_24hr - WT_Base	ENSMUSG00000046179	-1.55165	4.1787e-35	1.13538e-33	E2f8
KO_Base - WT_Base	ENSMUSG00000044645	1.15739	0.108079	1	ENSMUSG00000044645	KO_LPS_3hr - KO_Base	ENSMUSG00000037197	1.20962	8.54039e-114	2.31627e-112	Rbm17	KO_LPS_3hr - WT_LPS_3hr	ENSMUSG00000033809	0.205368	0.0513575	1	Alg3	KO_LPS_24hr - KO_Base	ENSMUSG00000028957	-2.72134	1.07689e-36	2.92067e-35	Per3	KO_LPS_24hr - WT_LPS_24hr	ENSMUSG00000070953	-0.164809	0.0643291	1	Rabepk	WT_LPS_3hr - WT_Base	ENSMUSG00000035941	1.68721	4.05474e-114	1.0997e-112	Ibtk	WT_LPS_24hr - WT_Base	ENSMUSG00000059316	0.976598	4.19317e-35	1.13725e-33	Slc27a4
KO_Base - WT_Base	ENSMUSG00000031198	-0.106756	0.10839	1	Fundc2	KO_LPS_3hr - KO_Base	ENSMUSG00000034300	2.07192	9.5748e-114	2.59212e-112	Fam53c	KO_LPS_3hr - WT_LPS_3hr	ENSMUSG00000078970	0.268075	0.05139	1	Wdr92	KO_LPS_24hr - KO_Base	ENSMUSG00000024736	1.32153	1.12427e-36	3.04367e-35	Tmem132a	KO_LPS_24hr - WT_LPS_24hr	ENSMUSG00000036223	-2.44921	0.0643649	1	Ska1	WT_LPS_3hr - WT_Base	ENSMUSG00000055172	3.19202	4.2502e-114	1.15063e-112	C1ra	WT_LPS_24hr - WT_Base	ENSMUSG00000031778	-3.77472	4.44713e-35	1.20394e-33	Cx3cl1
KO_Base - WT_Base	ENSMUSG00000031153	0.0970781	0.108625	1	Gripap1	KO_LPS_3hr - KO_Base	ENSMUSG00000032120	-3.03574	1.76975e-113	4.78247e-112	C2cd2l	KO_LPS_3hr - WT_LPS_3hr	ENSMUSG00000047473	-0.97582	0.0514002	1	Zfp30	KO_LPS_24hr - KO_Base	ENSMUSG00000029416	-1.22068	1.45267e-36	3.92561e-35	Slc15a4	KO_LPS_24hr - WT_LPS_24hr	ENSMUSG00000037731	-0.237363	0.0644013	1	Themis2	WT_LPS_3hr - WT_Base	ENSMUSG00000039735	3.21949	5.39831e-114	1.45881e-112	Fnbp1l	WT_LPS_24hr - WT_Base	ENSMUSG00000041645	0.634563	5.25075e-35	1.41893e-33	Ddx24
KO_Base - WT_Base	ENSMUSG00000049299	-0.124052	0.108666	1	Trappc1	KO_LPS_3hr - KO_Base	ENSMUSG00000044864	1.70802	1.84245e-113	4.96997e-112	Ankrd50	KO_LPS_3hr - WT_LPS_3hr	ENSMUSG00000083672	0.427038	0.0514176	1	Kpna2-ps	KO_LPS_24hr - KO_Base	ENSMUSG00000031149	1.17629	1.46797e-36	3.95982e-35	Praf2	KO_LPS_24hr - WT_LPS_24hr	ENSMUSG00000027006	0.0864471	0.0644341	1	Dnajc10	WT_LPS_3hr - WT_Base	ENSMUSG00000038068	-3.80182	2.69407e-113	7.26718e-112	Rnf144b	WT_LPS_24hr - WT_Base	ENSMUSG00000021811	-1.54736	6.22091e-35	1.67808e-33	Dnajc9
KO_Base - WT_Base	ENSMUSG00000021018	-0.159958	0.109451	1	Polr2h	KO_LPS_3hr - KO_Base	ENSMUSG00000001131	7.85983	3.49253e-113	9.40408e-112	Timp1	KO_LPS_3hr - WT_LPS_3hr	ENSMUSG00000037348	-0.254148	0.0517076	1	Paqr7	KO_LPS_24hr - KO_Base	ENSMUSG00000044749	-4.09394	1.47974e-36	3.98439e-35	Abca6	KO_LPS_24hr - WT_LPS_24hr	ENSMUSG00000057054	-0.753409	0.0647332	1	Inca1	WT_LPS_3hr - WT_Base	ENSMUSG00000001138	-2.63083	3.02995e-113	8.15853e-112	Cnnm3	WT_LPS_24hr - WT_Base	ENSMUSG00000037224	-1.99129	6.86756e-35	1.84918e-33	Zfyve28
KO_Base - WT_Base	ENSMUSG00000075297	0.39463	0.109723	1	H60b	KO_LPS_3hr - KO_Base	ENSMUSG00000016559	2.3642	4.54026e-113	1.22033e-111	H3f3b	KO_LPS_3hr - WT_LPS_3hr	ENSMUSG00000027318	-0.280903	0.052152	1	Adam33	KO_LPS_24hr - KO_Base	ENSMUSG00000031278	1.06954	1.67449e-36	4.50068e-35	Acsl4	KO_LPS_24hr - WT_LPS_24hr	ENSMUSG00000052160	-0.17338	0.0648588	1	Pld4	WT_LPS_3hr - WT_Base	ENSMUSG00000055204	1.89016	5.20525e-113	1.39906e-111	Ankrd17	WT_LPS_24hr - WT_Base	ENSMUSG00000051220	-2.70307	7.31696e-35	1.96665e-33	Ercc6l
KO_Base - WT_Base	ENSMUSG00000107225	0.607732	0.109781	1	ENSMUSG00000107225	KO_LPS_3hr - KO_Base	ENSMUSG00000082292	3.97714	8.9908e-113	2.41221e-111	ENSMUSG00000082292	KO_LPS_3hr - WT_LPS_3hr	ENSMUSG00000000168	0.140196	0.0522744	1	Dlat	KO_LPS_24hr - KO_Base	ENSMUSG00000020034	-1.78482	1.73209e-36	4.64716e-35	Tcp11l2	KO_LPS_24hr - WT_LPS_24hr	ENSMUSG00000058402	0.31323	0.0652669	1	Zfp420	WT_LPS_3hr - WT_Base	ENSMUSG00000021895	3.39483	6.25828e-113	1.67908e-111	Arhgef3	WT_LPS_24hr - WT_Base	ENSMUSG00000023118	0.460082	7.39404e-35	1.9838e-33	Sympk
KO_Base - WT_Base	ENSMUSG00000014075	-0.161926	0.109815	1	Dynlt2b	KO_LPS_3hr - KO_Base	ENSMUSG00000042500	-2.59607	2.49347e-112	6.67795e-111	Ago4	KO_LPS_3hr - WT_LPS_3hr	ENSMUSG00000103160	-1.68551	0.0523309	1	ENSMUSG00000103160	KO_LPS_24hr - KO_Base	ENSMUSG00000026012	-2.08054	1.97776e-36	5.29678e-35	Cd28	KO_LPS_24hr - WT_LPS_24hr	ENSMUSG00000097354	-0.402476	0.065468	1	2310001H17Rik	WT_LPS_3hr - WT_Base	ENSMUSG00000033487	3.14505	6.95325e-113	1.8622e-111	Fndc3a	WT_LPS_24hr - WT_Base	ENSMUSG00000072949	-3.52537	7.4975e-35	2.00796e-33	Acot1
KO_Base - WT_Base	ENSMUSG00000057762	0.400006	0.109827	1	Gm6169	KO_LPS_3hr - KO_Base	ENSMUSG00000024006	-1.27122	4.24962e-112	1.13609e-110	Stk38	KO_LPS_3hr - WT_LPS_3hr	ENSMUSG00000057234	0.581377	0.0524443	1	Mettl15	KO_LPS_24hr - KO_Base	ENSMUSG00000038172	1.76448	2.27116e-36	6.07171e-35	Ttc39b	KO_LPS_24hr - WT_LPS_24hr	ENSMUSG00000021340	0.202631	0.0654804	1	Gpld1	WT_LPS_3hr - WT_Base	ENSMUSG00000020849	0.974005	9.10454e-113	2.434e-111	Ywhae	WT_LPS_24hr - WT_Base	ENSMUSG00000053559	-3.66708	7.5975e-35	2.03111e-33	Smagp
KO_Base - WT_Base	ENSMUSG00000003778	0.0868158	0.110151	1	Brd8	KO_LPS_3hr - KO_Base	ENSMUSG00000026773	5.10844	6.1144e-112	1.6317e-110	Pfkfb3	KO_LPS_3hr - WT_LPS_3hr	ENSMUSG00000061482	-0.578231	0.0525489	1	H4c4	KO_LPS_24hr - KO_Base	ENSMUSG00000037224	-2.03152	2.59251e-36	6.91845e-35	Zfyve28	KO_LPS_24hr - WT_LPS_24hr	ENSMUSG00000072844	-0.971403	0.0655739	1	G530011O06Rik	WT_LPS_3hr - WT_Base	ENSMUSG00000002393	-1.91007	1.20708e-112	3.22125e-111	Nr2f6	WT_LPS_24hr - WT_Base	ENSMUSG00000097471	1.26784	8.02315e-35	2.14108e-33	5830432E09Rik
KO_Base - WT_Base	ENSMUSG00000082419	-3.15434	0.11026	1	Gm11425	KO_LPS_3hr - KO_Base	ENSMUSG00000037860	2.71199	1.32228e-111	3.52239e-110	Aim2	KO_LPS_3hr - WT_LPS_3hr	ENSMUSG00000037989	-1.10711	0.05292	1	Wnk2	KO_LPS_24hr - KO_Base	ENSMUSG00000015536	1.06393	2.60065e-36	6.92782e-35	Mocs2	KO_LPS_24hr - WT_LPS_24hr	ENSMUSG00000030465	0.208293	0.0656062	1	Psd3	WT_LPS_3hr - WT_Base	ENSMUSG00000027349	1.69259	1.245e-112	3.31653e-111	Fam98b	WT_LPS_24hr - WT_Base	ENSMUSG00000095687	0.793868	8.63376e-35	2.29993e-33	Rnaset2a
KO_Base - WT_Base	ENSMUSG00000026499	0.12391	0.110287	1	Acbd3	KO_LPS_3hr - KO_Base	ENSMUSG00000017132	2.08013	1.36802e-111	3.63776e-110	Cyth1	KO_LPS_3hr - WT_LPS_3hr	ENSMUSG00000005677	-1.07339	0.0529292	1	Nr1i3	KO_LPS_24hr - KO_Base	ENSMUSG00000020652	-1.0754	2.72964e-36	7.25852e-35	Cenpo	KO_LPS_24hr - WT_LPS_24hr	ENSMUSG00000018648	2.12995	0.0657194	1	Dusp14	WT_LPS_3hr - WT_Base	ENSMUSG00000021871	2.82683	1.24826e-112	3.31932e-111	ENSMUSG00000021871	WT_LPS_24hr - WT_Base	ENSMUSG00000031153	0.737534	1.13871e-34	3.02798e-33	Gripap1
KO_Base - WT_Base	ENSMUSG00000031221	-0.100904	0.110376	1	Igbp1	KO_LPS_3hr - KO_Base	ENSMUSG00000022285	1.54909	1.67325e-111	4.44153e-110	Ywhaz	KO_LPS_3hr - WT_LPS_3hr	ENSMUSG00000027199	0.257667	0.0529399	1	Gatm	KO_LPS_24hr - KO_Base	ENSMUSG00000029372	4.41655	2.86573e-36	7.60688e-35	Ppbp	KO_LPS_24hr - WT_LPS_24hr	ENSMUSG00000029516	-0.894787	0.0658684	1	Cit	WT_LPS_3hr - WT_Base	ENSMUSG00000029265	2.24405	1.54612e-112	4.10406e-111	Dr1	WT_LPS_24hr - WT_Base	ENSMUSG00000106847	-1.70631	1.19023e-34	3.15939e-33	Peg13
KO_Base - WT_Base	ENSMUSG00000025962	0.142323	0.110763	1	Fastkd2	KO_LPS_3hr - KO_Base	ENSMUSG00000027347	6.85236	2.10819e-111	5.58615e-110	Rasgrp1	KO_LPS_3hr - WT_LPS_3hr	ENSMUSG00000055670	-0.140839	0.0529569	1	Zzef1	KO_LPS_24hr - KO_Base	ENSMUSG00000026980	5.07153	3.00276e-36	7.95652e-35	Ly75	KO_LPS_24hr - WT_LPS_24hr	ENSMUSG00000104682	0.720111	0.0658966	1	ENSMUSG00000104682	WT_LPS_3hr - WT_Base	ENSMUSG00000028128	8.51243	1.72312e-112	4.5658e-111	F3	WT_LPS_24hr - WT_Base	ENSMUSG00000029516	-5.03653	1.21428e-34	3.21751e-33	Cit
KO_Base - WT_Base	ENSMUSG00000042302	0.171982	0.110836	1	Ehbp1	KO_LPS_3hr - KO_Base	ENSMUSG00000001138	-2.56144	2.92605e-111	7.73956e-110	Cnnm3	KO_LPS_3hr - WT_LPS_3hr	ENSMUSG00000024392	0.107468	0.0531807	1	Bag6	KO_LPS_24hr - KO_Base	ENSMUSG00000037544	-4.33037	3.05626e-36	8.08398e-35	Dlgap5	KO_LPS_24hr - WT_LPS_24hr	ENSMUSG00000104443	0.580481	0.0659259	1	ENSMUSG00000104443	WT_LPS_3hr - WT_Base	ENSMUSG00000029012	-2.08529	2.87992e-112	7.61755e-111	Orc5	WT_LPS_24hr - WT_Base	ENSMUSG00000021792	-1.21597	1.35107e-34	3.57364e-33	Prxl2a
KO_Base - WT_Base	ENSMUSG00000075284	0.11529	0.111013	1	Wipf1	KO_LPS_3hr - KO_Base	ENSMUSG00000041645	1.15411	3.46263e-111	9.14268e-110	Ddx24	KO_LPS_3hr - WT_LPS_3hr	ENSMUSG00000030339	0.106584	0.0532722	1	Ltbr	KO_LPS_24hr - KO_Base	ENSMUSG00000001552	-2.14237	3.88562e-36	1.02595e-34	Jup	KO_LPS_24hr - WT_LPS_24hr	ENSMUSG00000030291	-0.157547	0.0662164	1	Med21	WT_LPS_3hr - WT_Base	ENSMUSG00000029674	-1.89752	3.99833e-112	1.05571e-110	Limk1	WT_LPS_24hr - WT_Base	ENSMUSG00000018012	-2.89546	1.71945e-34	4.54001e-33	Rac3
KO_Base - WT_Base	ENSMUSG00000064181	-0.203331	0.111218	1	Rab3ip	KO_LPS_3hr - KO_Base	ENSMUSG00000060373	0.968989	3.499e-111	9.22245e-110	Hnrnpc	KO_LPS_3hr - WT_LPS_3hr	ENSMUSG00000106535	-1.42114	0.0532826	1	ENSMUSG00000106535	KO_LPS_24hr - KO_Base	ENSMUSG00000002104	-3.37191	4.8339e-36	1.27409e-34	Rapsn	KO_LPS_24hr - WT_LPS_24hr	ENSMUSG00000106831	-0.396627	0.0664032	1	ENSMUSG00000106831	WT_LPS_3hr - WT_Base	ENSMUSG00000022285	1.55044	8.79546e-112	2.31826e-110	Ywhaz	WT_LPS_24hr - WT_Base	ENSMUSG00000079484	1.80416	1.87457e-34	4.94089e-33	Phyhd1
KO_Base - WT_Base	ENSMUSG00000085262	0.737108	0.111266	1	ENSMUSG00000085262	KO_LPS_3hr - KO_Base	ENSMUSG00000003808	1.26761	6.57609e-111	1.73024e-109	Farsa	KO_LPS_3hr - WT_LPS_3hr	ENSMUSG00000066538	-0.99688	0.053308	1	Gm6254	KO_LPS_24hr - KO_Base	ENSMUSG00000022707	1.38955	4.94177e-36	1.30023e-34	Gbe1	KO_LPS_24hr - WT_LPS_24hr	ENSMUSG00000001870	-1.35715	0.0665955	1	Ltbp1	WT_LPS_3hr - WT_Base	ENSMUSG00000039208	-1.4018	9.11302e-112	2.39773e-110	Metrnl	WT_LPS_24hr - WT_Base	ENSMUSG00000021322	2.28042	2.20697e-34	5.80678e-33	Aoah
KO_Base - WT_Base	ENSMUSG00000061062	0.332479	0.11143	1	ENSMUSG00000061062	KO_LPS_3hr - KO_Base	ENSMUSG00000078853	3.46075	6.69357e-111	1.75806e-109	Igtp	KO_LPS_3hr - WT_LPS_3hr	ENSMUSG00000066632	0.286505	0.0533607	1	ENSMUSG00000066632	KO_LPS_24hr - KO_Base	ENSMUSG00000024534	-8.20047	5.73733e-36	1.5069e-34	Sncaip	KO_LPS_24hr - WT_LPS_24hr	ENSMUSG00000106447	1.64064	0.0668777	1	ENSMUSG00000106447	WT_LPS_3hr - WT_Base	ENSMUSG00000037860	2.70585	1.18049e-111	3.10054e-110	Aim2	WT_LPS_24hr - WT_Base	ENSMUSG00000040675	2.02413	2.31003e-34	6.06728e-33	Mthfd1l
KO_Base - WT_Base	ENSMUSG00000096370	0.191696	0.111845	1	Gm21992	KO_LPS_3hr - KO_Base	ENSMUSG00000021417	1.14414	7.55548e-111	1.98097e-109	Eci2	KO_LPS_3hr - WT_LPS_3hr	ENSMUSG00000104720	-1.08997	0.0534284	1	ENSMUSG00000104720	KO_LPS_24hr - KO_Base	ENSMUSG00000035441	-3.43796	6.02618e-36	1.58e-34	Myo1d	KO_LPS_24hr - WT_LPS_24hr	ENSMUSG00000032363	0.721745	0.0670303	1	Adamts7	WT_LPS_3hr - WT_Base	ENSMUSG00000069520	-1.34366	1.25216e-111	3.28302e-110	Tmem19	WT_LPS_24hr - WT_Base	ENSMUSG00000040209	-1.56927	2.47684e-34	6.49399e-33	Zfp704
KO_Base - WT_Base	ENSMUSG00000022336	-0.116276	0.112051	1	Eif3e	KO_LPS_3hr - KO_Base	ENSMUSG00000050373	-2.88606	8.66196e-111	2.2671e-109	Snx21	KO_LPS_3hr - WT_LPS_3hr	ENSMUSG00000002812	-0.113923	0.0534576	1	Flii	KO_LPS_24hr - KO_Base	ENSMUSG00000017707	-1.50423	6.16805e-36	1.61437e-34	Serinc3	KO_LPS_24hr - WT_LPS_24hr	ENSMUSG00000029642	-0.0959441	0.0670623	1	Polr1d	WT_LPS_3hr - WT_Base	ENSMUSG00000102425	4.11143	2.00912e-111	5.25849e-110	ENSMUSG00000102425	WT_LPS_24hr - WT_Base	ENSMUSG00000061436	1.40861	2.72095e-34	7.12155e-33	Hipk2
KO_Base - WT_Base	ENSMUSG00000046230	0.175741	0.112144	1	Vps13a	KO_LPS_3hr - KO_Base	ENSMUSG00000028018	2.33684	9.55591e-111	2.49671e-109	Gstcd	KO_LPS_3hr - WT_LPS_3hr	ENSMUSG00000034639	0.411976	0.0535175	1	Setmar	KO_LPS_24hr - KO_Base	ENSMUSG00000030861	0.734335	7.04526e-36	1.84074e-34	Acadsb	KO_LPS_24hr - WT_LPS_24hr	ENSMUSG00000019806	-0.227473	0.0673752	1	Aig1	WT_LPS_3hr - WT_Base	ENSMUSG00000027429	1.41564	3.06007e-111	7.99516e-110	Sec23b	WT_LPS_24hr - WT_Base	ENSMUSG00000046687	6.90482	3.14342e-34	8.21294e-33	Gm5424
KO_Base - WT_Base	ENSMUSG00000031818	-0.116507	0.112163	1	Cox4i1	KO_LPS_3hr - KO_Base	ENSMUSG00000010307	-3.75793	1.10119e-110	2.8721e-109	Tmem86a	KO_LPS_3hr - WT_LPS_3hr	ENSMUSG00000033088	0.128399	0.0541028	1	Triobp	KO_LPS_24hr - KO_Base	ENSMUSG00000028680	1.79891	7.17845e-36	1.87227e-34	Plk3	KO_LPS_24hr - WT_LPS_24hr	ENSMUSG00000022286	2.74095	0.0675942	1	Grhl2	WT_LPS_3hr - WT_Base	ENSMUSG00000026853	-1.3753	3.70878e-111	9.67321e-110	Crat	WT_LPS_24hr - WT_Base	ENSMUSG00000002205	0.849624	3.33334e-34	8.69399e-33	Vrk3
KO_Base - WT_Base	ENSMUSG00000032757	-0.126703	0.112338	1	Bet1	KO_LPS_3hr - KO_Base	ENSMUSG00000031609	2.91032	1.13533e-110	2.95601e-109	Sap30	KO_LPS_3hr - WT_LPS_3hr	ENSMUSG00000106962	-0.743773	0.0542601	1	ENSMUSG00000106962	KO_LPS_24hr - KO_Base	ENSMUSG00000032113	-3.91435	7.84288e-36	2.04201e-34	Chek1	KO_LPS_24hr - WT_LPS_24hr	ENSMUSG00000020363	2.05674	0.0676449	1	Gfpt2	WT_LPS_3hr - WT_Base	ENSMUSG00000031609	2.91218	3.96581e-111	1.03256e-109	Sap30	WT_LPS_24hr - WT_Base	ENSMUSG00000026177	1.16383	3.64464e-34	9.48937e-33	Slc11a1
KO_Base - WT_Base	ENSMUSG00000025867	-2.08312	0.112507	1	Cplx2	KO_LPS_3hr - KO_Base	ENSMUSG00000025044	3.49223	1.17062e-110	3.0426e-109	Msr1	KO_LPS_3hr - WT_LPS_3hr	ENSMUSG00000037661	-0.603636	0.0542659	1	Gpr160	KO_LPS_24hr - KO_Base	ENSMUSG00000037995	-3.23922	7.91556e-36	2.05736e-34	Igsf9	KO_LPS_24hr - WT_LPS_24hr	ENSMUSG00000088185	-0.519206	0.0676921	1	ENSMUSG00000088185	WT_LPS_3hr - WT_Base	ENSMUSG00000049106	-1.67019	4.35338e-111	1.1315e-109	Dcaf5	WT_LPS_24hr - WT_Base	ENSMUSG00000032860	1.76891	3.93985e-34	1.02402e-32	P2ry2
KO_Base - WT_Base	ENSMUSG00000069793	0.369329	0.112773	1	Slfn9	KO_LPS_3hr - KO_Base	ENSMUSG00000029674	-1.83933	1.79366e-110	4.65388e-109	Limk1	KO_LPS_3hr - WT_LPS_3hr	ENSMUSG00000028649	-0.361379	0.0542666	1	Macf1	KO_LPS_24hr - KO_Base	ENSMUSG00000005125	-1.68113	9.18519e-36	2.38321e-34	Ndrg1	KO_LPS_24hr - WT_LPS_24hr	ENSMUSG00000017132	0.168963	0.0677406	1	Cyth1	WT_LPS_3hr - WT_Base	ENSMUSG00000025044	3.49453	6.78223e-111	1.75974e-109	Msr1	WT_LPS_24hr - WT_Base	ENSMUSG00000022421	-3.21381	4.61877e-34	1.1984e-32	Nptxr
KO_Base - WT_Base	ENSMUSG00000026116	0.118084	0.112955	1	Tmem131	KO_LPS_3hr - KO_Base	ENSMUSG00000020190	-2.61122	3.06721e-110	7.9445e-109	Mknk2	KO_LPS_3hr - WT_LPS_3hr	ENSMUSG00000022462	-0.20787	0.0542773	1	Slc38a2	KO_LPS_24hr - KO_Base	ENSMUSG00000042700	2.16944	1.02839e-35	2.66182e-34	Sipa1l1	KO_LPS_24hr - WT_LPS_24hr	ENSMUSG00000033420	0.300902	0.06775	1	Antxr1	WT_LPS_3hr - WT_Base	ENSMUSG00000051316	1.78594	6.82103e-111	1.76674e-109	Taf7	WT_LPS_24hr - WT_Base	ENSMUSG00000046062	0.886142	5.50397e-34	1.42561e-32	Ppp1r15b
KO_Base - WT_Base	ENSMUSG00000025743	0.158414	0.113043	1	Sdc3	KO_LPS_3hr - KO_Base	ENSMUSG00000035274	9.0406	4.63024e-110	1.19723e-108	Tpbg	KO_LPS_3hr - WT_LPS_3hr	ENSMUSG00000070644	0.498082	0.0543074	1	Etnk2	KO_LPS_24hr - KO_Base	ENSMUSG00000046687	5.0403	1.02945e-35	2.66182e-34	Gm5424	KO_LPS_24hr - WT_LPS_24hr	ENSMUSG00000049230	0.289654	0.067856	1	Gm9833	WT_LPS_3hr - WT_Base	ENSMUSG00000021116	1.19632	8.24599e-111	2.13214e-109	Eif2s1	WT_LPS_24hr - WT_Base	ENSMUSG00000056962	1.43712	5.91968e-34	1.53063e-32	Jmjd6
KO_Base - WT_Base	ENSMUSG00000020023	0.243167	0.113567	1	Tmcc3	KO_LPS_3hr - KO_Base	ENSMUSG00000044786	3.1793	4.64647e-110	1.19935e-108	Zfp36	KO_LPS_3hr - WT_LPS_3hr	ENSMUSG00000070565	-0.296829	0.0543118	1	Rasal2	KO_LPS_24hr - KO_Base	ENSMUSG00000001441	1.19201	1.14518e-35	2.95594e-34	Npepps	KO_LPS_24hr - WT_LPS_24hr	ENSMUSG00000004356	0.176923	0.067955	1	Utp20	WT_LPS_3hr - WT_Base	ENSMUSG00000025571	-1.62939	1.09689e-110	2.83129e-109	Tnrc6c	WT_LPS_24hr - WT_Base	ENSMUSG00000043795	-4.82462	6.66775e-34	1.72108e-32	Prr33
KO_Base - WT_Base	ENSMUSG00000025321	0.745628	0.113742	1	Itgb8	KO_LPS_3hr - KO_Base	ENSMUSG00000041961	2.71726	5.8603e-110	1.51006e-108	Znrf3	KO_LPS_3hr - WT_LPS_3hr	ENSMUSG00000027523	0.113482	0.054312	1	Gnas	KO_LPS_24hr - KO_Base	ENSMUSG00000063873	-3.9309	1.14814e-35	2.95849e-34	Slc24a3	KO_LPS_24hr - WT_LPS_24hr	ENSMUSG00000100954	0.453266	0.0679749	1	ENSMUSG00000100954	WT_LPS_3hr - WT_Base	ENSMUSG00000045382	-4.51149	1.11784e-110	2.8804e-109	Cxcr4	WT_LPS_24hr - WT_Base	ENSMUSG00000022010	-1.14179	7.74211e-34	1.99496e-32	Tsc22d1
KO_Base - WT_Base	ENSMUSG00000098934	0.395616	0.113753	1	Gvin-ps4	KO_LPS_3hr - KO_Base	ENSMUSG00000041390	1.96344	7.93852e-110	2.04205e-108	Mdfic	KO_LPS_3hr - WT_LPS_3hr	ENSMUSG00000103159	-1.05313	0.054389	1	ENSMUSG00000103159	KO_LPS_24hr - KO_Base	ENSMUSG00000032309	1.09097	1.43848e-35	3.70026e-34	Fbxo22	KO_LPS_24hr - WT_LPS_24hr	ENSMUSG00000002346	0.280893	0.0680226	1	Slc25a42	WT_LPS_3hr - WT_Base	ENSMUSG00000040451	2.4462	1.25408e-110	3.22592e-109	Sgms1	WT_LPS_24hr - WT_Base	ENSMUSG00000026519	1.07152	8.5548e-34	2.20058e-32	Tmem63a
KO_Base - WT_Base	ENSMUSG00000097197	0.732167	0.113787	1	ENSMUSG00000097197	KO_LPS_3hr - KO_Base	ENSMUSG00000035021	2.18506	1.17925e-109	3.02822e-108	Baz1a	KO_LPS_3hr - WT_LPS_3hr	ENSMUSG00000051246	-0.631419	0.0544013	1	Msantd1	KO_LPS_24hr - KO_Base	ENSMUSG00000071669	-1.66399	1.45582e-35	3.73843e-34	Snx29	KO_LPS_24hr - WT_LPS_24hr	ENSMUSG00000031355	0.280587	0.0680422	1	Arhgap6	WT_LPS_3hr - WT_Base	ENSMUSG00000045005	2.64088	1.26892e-110	3.25849e-109	Fzd5	WT_LPS_24hr - WT_Base	ENSMUSG00000052563	-1.70276	8.90446e-34	2.2866e-32	D930048N14Rik
KO_Base - WT_Base	ENSMUSG00000012609	0.131732	0.113994	1	Ttll5	KO_LPS_3hr - KO_Base	ENSMUSG00000035891	-2.08927	1.50871e-109	3.86761e-108	Cerk	KO_LPS_3hr - WT_LPS_3hr	ENSMUSG00000025217	0.16555	0.054488	1	Btrc	KO_LPS_24hr - KO_Base	ENSMUSG00000029591	-3.28039	1.64834e-35	4.22557e-34	Ung	KO_LPS_24hr - WT_LPS_24hr	ENSMUSG00000017781	-0.0796251	0.0681987	1	Pitpna	WT_LPS_3hr - WT_Base	ENSMUSG00000020349	1.39624	1.34924e-110	3.45881e-109	Ppp2ca	WT_LPS_24hr - WT_Base	ENSMUSG00000074797	1.19576	1.21944e-33	3.12607e-32	Itpa
KO_Base - WT_Base	ENSMUSG00000040565	0.1616	0.113996	1	Btaf1	KO_LPS_3hr - KO_Base	ENSMUSG00000037697	2.2904	1.95294e-109	4.99786e-108	Ddhd1	KO_LPS_3hr - WT_LPS_3hr	ENSMUSG00000098123	-1.9849	0.0545601	1	ENSMUSG00000098123	KO_LPS_24hr - KO_Base	ENSMUSG00000032261	1.26865	2.25303e-35	5.76583e-34	Sh3bgrl2	KO_LPS_24hr - WT_LPS_24hr	ENSMUSG00000026701	0.279288	0.0683479	1	Prdx6	WT_LPS_3hr - WT_Base	ENSMUSG00000040782	1.1814	1.65388e-110	4.23003e-109	Cop1	WT_LPS_24hr - WT_Base	ENSMUSG00000021113	1.18053	1.48285e-33	3.79482e-32	Snapc1
KO_Base - WT_Base	ENSMUSG00000032174	-0.358575	0.11408	1	Icam5	KO_LPS_3hr - KO_Base	ENSMUSG00000029275	8.39516	2.19525e-109	5.60838e-108	Gfi1	KO_LPS_3hr - WT_LPS_3hr	ENSMUSG00000074247	0.141105	0.0547631	1	Dda1	KO_LPS_24hr - KO_Base	ENSMUSG00000001472	0.582241	2.48718e-35	6.3542e-34	Tcf25	KO_LPS_24hr - WT_LPS_24hr	ENSMUSG00000031799	0.125164	0.0683718	1	Tpm4	WT_LPS_3hr - WT_Base	ENSMUSG00000070871	1.89639	1.65573e-110	4.23003e-109	Ccnyl1	WT_LPS_24hr - WT_Base	ENSMUSG00000054702	-1.57133	1.57421e-33	4.02176e-32	Ap1s3
KO_Base - WT_Base	ENSMUSG00000020982	0.0949087	0.114131	1	Nemf	KO_LPS_3hr - KO_Base	ENSMUSG00000042292	-1.84695	2.33148e-109	5.94627e-108	Mrtfa	KO_LPS_3hr - WT_LPS_3hr	ENSMUSG00000039163	-0.190284	0.0548724	1	Cmc1	KO_LPS_24hr - KO_Base	ENSMUSG00000032860	1.80988	2.77793e-35	7.0849e-34	P2ry2	KO_LPS_24hr - WT_LPS_24hr	ENSMUSG00000046447	0.880669	0.0683779	1	Camk2n1	WT_LPS_3hr - WT_Base	ENSMUSG00000053338	10.4248	1.70593e-110	4.35085e-109	Tarm1	WT_LPS_24hr - WT_Base	ENSMUSG00000049119	-2.02251	1.59827e-33	4.07627e-32	Fam110b
KO_Base - WT_Base	ENSMUSG00000028453	0.121117	0.114387	1	Fancg	KO_LPS_3hr - KO_Base	ENSMUSG00000024456	1.46595	2.37941e-109	6.05819e-108	Diaph1	KO_LPS_3hr - WT_LPS_3hr	ENSMUSG00000074570	0.386109	0.0549501	1	Cass4	KO_LPS_24hr - KO_Base	ENSMUSG00000026509	-1.19907	2.96779e-35	7.55625e-34	Capn2	KO_LPS_24hr - WT_LPS_24hr	ENSMUSG00000048521	-1.12253	0.0684521	1	Cxcr6	WT_LPS_3hr - WT_Base	ENSMUSG00000002058	-2.23608	2.90292e-110	7.3911e-109	Unc119	WT_LPS_24hr - WT_Base	ENSMUSG00000019969	0.698033	1.61481e-33	4.11145e-32	Psen1
KO_Base - WT_Base	ENSMUSG00000035649	0.111241	0.114738	1	Zcchc7	KO_LPS_3hr - KO_Base	ENSMUSG00000021895	3.34474	2.47989e-109	6.3033e-108	Arhgef3	KO_LPS_3hr - WT_LPS_3hr	ENSMUSG00000085425	-0.297748	0.0550692	1	ENSMUSG00000085425	KO_LPS_24hr - KO_Base	ENSMUSG00000035561	1.25451	3.12705e-35	7.94823e-34	Aldh1b1	KO_LPS_24hr - WT_LPS_24hr	ENSMUSG00000026643	0.10601	0.0684805	1	Nmt2	WT_LPS_3hr - WT_Base	ENSMUSG00000030595	3.32127	3.18098e-110	8.08532e-109	Nfkbib	WT_LPS_24hr - WT_Base	ENSMUSG00000017550	-1.7254	1.67722e-33	4.26311e-32	Atad5
KO_Base - WT_Base	ENSMUSG00000014294	-0.119401	0.114936	1	Ndufa2	KO_LPS_3hr - KO_Base	ENSMUSG00000066568	1.06841	4.48507e-109	1.13807e-107	Lsm14a	KO_LPS_3hr - WT_LPS_3hr	ENSMUSG00000060032	0.152138	0.0553144	1	H2aj	KO_LPS_24hr - KO_Base	ENSMUSG00000030108	2.94504	3.70581e-35	9.40333e-34	Slc6a13	KO_LPS_24hr - WT_LPS_24hr	ENSMUSG00000046223	0.369755	0.0686104	1	Plaur	WT_LPS_3hr - WT_Base	ENSMUSG00000028018	2.30599	3.4074e-110	8.64613e-109	Gstcd	WT_LPS_24hr - WT_Base	ENSMUSG00000028885	2.26424	1.6829e-33	4.27029e-32	Smpdl3b
KO_Base - WT_Base	ENSMUSG00000032420	1.27693	0.114983	1	Nt5e	KO_LPS_3hr - KO_Base	ENSMUSG00000070031	3.38105	8.84485e-109	2.24055e-107	Sp140	KO_LPS_3hr - WT_LPS_3hr	ENSMUSG00000027961	-0.754859	0.0553515	1	Lrrc39	KO_LPS_24hr - KO_Base	ENSMUSG00000033306	1.35085	3.91592e-35	9.91968e-34	Lpp	KO_LPS_24hr - WT_LPS_24hr	ENSMUSG00000055137	-1.01008	0.0687015	1	Sugct	WT_LPS_3hr - WT_Base	ENSMUSG00000034135	2.07376	3.73529e-110	9.46212e-109	Sik3	WT_LPS_24hr - WT_Base	ENSMUSG00000026980	4.79916	1.73429e-33	4.39324e-32	Ly75
KO_Base - WT_Base	ENSMUSG00000047363	-0.660569	0.115228	1	Cstad	KO_LPS_3hr - KO_Base	ENSMUSG00000070871	1.91737	1.07901e-108	2.7287e-107	Ccnyl1	KO_LPS_3hr - WT_LPS_3hr	ENSMUSG00000024847	0.128942	0.0554142	1	Aip	KO_LPS_24hr - KO_Base	ENSMUSG00000090386	-2.84764	4.07507e-35	1.03054e-33	Mir99ahg	KO_LPS_24hr - WT_LPS_24hr	ENSMUSG00000100454	-0.321656	0.0687625	1	ENSMUSG00000100454	WT_LPS_3hr - WT_Base	ENSMUSG00000016496	5.81831	4.88167e-110	1.23452e-108	Cd274	WT_LPS_24hr - WT_Base	ENSMUSG00000000730	4.93279	1.87608e-33	4.7444e-32	Dnmt3l
KO_Base - WT_Base	ENSMUSG00000029782	0.0941784	0.115417	1	Tmem209	KO_LPS_3hr - KO_Base	ENSMUSG00000023460	2.24837	1.175e-108	2.96643e-107	Rab12	KO_LPS_3hr - WT_LPS_3hr	ENSMUSG00000107331	-0.537844	0.0555786	1	ENSMUSG00000107331	KO_LPS_24hr - KO_Base	ENSMUSG00000028885	2.32551	4.24204e-35	1.07095e-33	Smpdl3b	KO_LPS_24hr - WT_LPS_24hr	ENSMUSG00000016409	0.154104	0.0690756	1	Nkap	WT_LPS_3hr - WT_Base	ENSMUSG00000041815	1.43349	1.08712e-109	2.74457e-108	Poldip3	WT_LPS_24hr - WT_Base	ENSMUSG00000020057	1.79446	2.04953e-33	5.17427e-32	Dram1
KO_Base - WT_Base	ENSMUSG00000031762	-0.346668	0.115536	1	Mt2	KO_LPS_3hr - KO_Base	ENSMUSG00000039285	2.08188	1.30294e-108	3.2839e-107	Azi2	KO_LPS_3hr - WT_LPS_3hr	ENSMUSG00000026999	-0.258104	0.0560269	1	Nup35	KO_LPS_24hr - KO_Base	ENSMUSG00000006435	-2.85129	4.30827e-35	1.08584e-33	Neurl1a	KO_LPS_24hr - WT_LPS_24hr	ENSMUSG00000026650	-1.07143	0.0695687	1	Meig1	WT_LPS_3hr - WT_Base	ENSMUSG00000075284	-1.6476	1.38676e-109	3.49516e-108	Wipf1	WT_LPS_24hr - WT_Base	ENSMUSG00000044433	-6.08454	2.31111e-33	5.82485e-32	Camsap3
KO_Base - WT_Base	ENSMUSG00000031257	0.299871	0.115621	1	Nox1	KO_LPS_3hr - KO_Base	ENSMUSG00000053641	2.69802	1.49582e-108	3.76368e-107	Dennd4a	KO_LPS_3hr - WT_LPS_3hr	ENSMUSG00000037369	-0.182373	0.056038	1	Kdm6a	KO_LPS_24hr - KO_Base	ENSMUSG00000031304	1.58002	4.88013e-35	1.22791e-33	Il2rg	KO_LPS_24hr - WT_LPS_24hr	ENSMUSG00000039191	0.13791	0.0699293	1	Rbpj	WT_LPS_3hr - WT_Base	ENSMUSG00000049502	2.60511	1.5726e-109	3.95688e-108	Dtx3l	WT_LPS_24hr - WT_Base	ENSMUSG00000052253	-0.747133	2.4039e-33	6.04855e-32	Zfp622
KO_Base - WT_Base	ENSMUSG00000093677	-0.436965	0.115743	1	ENSMUSG00000093677	KO_LPS_3hr - KO_Base	ENSMUSG00000002409	-3.25133	1.83698e-108	4.61434e-107	Dyrk1b	KO_LPS_3hr - WT_LPS_3hr	ENSMUSG00000097333	0.198687	0.0561758	1	Zfp87	KO_LPS_24hr - KO_Base	ENSMUSG00000025582	-6.14703	5.28676e-35	1.32799e-33	Nptx1	KO_LPS_24hr - WT_LPS_24hr	ENSMUSG00000068220	-0.179513	0.0700072	1	Lgals1	WT_LPS_3hr - WT_Base	ENSMUSG00000017132	2.05654	1.63621e-109	4.11002e-108	Cyth1	WT_LPS_24hr - WT_Base	ENSMUSG00000030091	-2.54656	2.75275e-33	6.91466e-32	Nup210
KO_Base - WT_Base	ENSMUSG00000023043	-0.59726	0.115743	1	Krt18	KO_LPS_3hr - KO_Base	ENSMUSG00000040345	-1.53267	2.53061e-108	6.34602e-107	Arhgap9	KO_LPS_3hr - WT_LPS_3hr	ENSMUSG00000044147	0.110064	0.0561986	1	Arf6	KO_LPS_24hr - KO_Base	ENSMUSG00000014867	0.456502	5.44965e-35	1.36661e-33	Surf4	KO_LPS_24hr - WT_LPS_24hr	ENSMUSG00000025591	0.193936	0.0700768	1	Tma16	WT_LPS_3hr - WT_Base	ENSMUSG00000097077	3.31687	3.21214e-109	8.05511e-108	Gm16712	WT_LPS_24hr - WT_Base	ENSMUSG00000025429	2.00443	2.83135e-33	7.10018e-32	Pstpip2
KO_Base - WT_Base	ENSMUSG00000028070	-0.138274	0.115764	1	Naxe	KO_LPS_3hr - KO_Base	ENSMUSG00000056220	2.80576	3.69122e-108	9.24101e-107	Pla2g4a	KO_LPS_3hr - WT_LPS_3hr	ENSMUSG00000039789	-0.227545	0.056255	1	Zfp597	KO_LPS_24hr - KO_Base	ENSMUSG00000026177	1.17891	5.58958e-35	1.39936e-33	Slc11a1	KO_LPS_24hr - WT_LPS_24hr	ENSMUSG00000022180	-0.136081	0.0701175	1	Slc7a8	WT_LPS_3hr - WT_Base	ENSMUSG00000052296	1.14884	3.9545e-109	9.90014e-108	Ppp6r1	WT_LPS_24hr - WT_Base	ENSMUSG00000041216	-2.74794	2.90936e-33	7.28363e-32	Clvs1
KO_Base - WT_Base	ENSMUSG00000106087	0.678083	0.115938	1	ENSMUSG00000106087	KO_LPS_3hr - KO_Base	ENSMUSG00000069520	-1.30267	3.85484e-108	9.63452e-107	Tmem19	KO_LPS_3hr - WT_LPS_3hr	ENSMUSG00000092103	-0.597531	0.0563147	1	Gm17039	KO_LPS_24hr - KO_Base	ENSMUSG00000037419	-1.14443	6.58743e-35	1.64642e-33	Endod1	KO_LPS_24hr - WT_LPS_24hr	ENSMUSG00000051648	1.72752	0.070123	1	Kctd19	WT_LPS_3hr - WT_Base	ENSMUSG00000070031	3.38375	3.97444e-109	9.93345e-108	Sp140	WT_LPS_24hr - WT_Base	ENSMUSG00000054675	5.16731	3.06451e-33	7.65924e-32	Tmem119
KO_Base - WT_Base	ENSMUSG00000031765	-0.194316	0.115947	1	Mt1	KO_LPS_3hr - KO_Base	ENSMUSG00000021871	2.76766	5.0545e-108	1.26118e-106	ENSMUSG00000021871	KO_LPS_3hr - WT_LPS_3hr	ENSMUSG00000025782	0.156381	0.056418	1	Taf3	KO_LPS_24hr - KO_Base	ENSMUSG00000026790	0.82247	6.66475e-35	1.66297e-33	Odf2	KO_LPS_24hr - WT_LPS_24hr	ENSMUSG00000050732	-0.117569	0.0702257	1	Vamp8	WT_LPS_3hr - WT_Base	ENSMUSG00000023341	5.25609	5.1592e-109	1.28555e-107	Mx2	WT_LPS_24hr - WT_Base	ENSMUSG00000039208	-0.736972	3.14567e-33	7.84898e-32	Metrnl
KO_Base - WT_Base	ENSMUSG00000040648	0.136506	0.115969	1	Ppip5k2	KO_LPS_3hr - KO_Base	ENSMUSG00000032280	3.56657	6.4572e-108	1.6085e-106	Tle3	KO_LPS_3hr - WT_LPS_3hr	ENSMUSG00000040591	0.119283	0.0565092	1	1110051M20Rik	KO_LPS_24hr - KO_Base	ENSMUSG00000021087	-1.9382	9.15111e-35	2.27956e-33	Rtn1	KO_LPS_24hr - WT_LPS_24hr	ENSMUSG00000087595	-1.29115	0.0706287	1	ENSMUSG00000087595	WT_LPS_3hr - WT_Base	ENSMUSG00000033326	1.57744	5.16074e-109	1.28555e-107	Kdm4a	WT_LPS_24hr - WT_Base	ENSMUSG00000020034	-1.69198	3.46914e-33	8.64167e-32	Tcp11l2
KO_Base - WT_Base	ENSMUSG00000070394	0.119417	0.116223	1	Tmem256	KO_LPS_3hr - KO_Base	ENSMUSG00000022175	1.79549	9.26591e-108	2.30432e-106	Lrp10	KO_LPS_3hr - WT_LPS_3hr	ENSMUSG00000055850	0.122513	0.0565198	1	Rnf181	KO_LPS_24hr - KO_Base	ENSMUSG00000032411	-1.5759	1.12501e-34	2.79776e-33	Tfdp2	KO_LPS_24hr - WT_LPS_24hr	ENSMUSG00000039354	0.113927	0.0709962	1	Smarcal1	WT_LPS_3hr - WT_Base	ENSMUSG00000036931	1.74654	6.137e-109	1.5262e-107	Nfkbid	WT_LPS_24hr - WT_Base	ENSMUSG00000032400	-2.60759	3.63684e-33	9.04437e-32	Zwilch
KO_Base - WT_Base	ENSMUSG00000002983	-0.122048	0.116604	1	Relb	KO_LPS_3hr - KO_Base	ENSMUSG00000000184	6.49377	1.25681e-107	3.12034e-106	Ccnd2	KO_LPS_3hr - WT_LPS_3hr	ENSMUSG00000067121	-0.761616	0.0565846	1	Gm7027	KO_LPS_24hr - KO_Base	ENSMUSG00000025429	2.05155	1.21907e-34	3.02666e-33	Pstpip2	KO_LPS_24hr - WT_LPS_24hr	ENSMUSG00000055917	-0.125285	0.0711717	1	Zfp277	WT_LPS_3hr - WT_Base	ENSMUSG00000000184	6.52497	6.74117e-109	1.67367e-107	Ccnd2	WT_LPS_24hr - WT_Base	ENSMUSG00000030704	0.683599	3.84092e-33	9.53605e-32	Rab6a
KO_Base - WT_Base	ENSMUSG00000027938	-0.314749	0.116904	1	Creb3l4	KO_LPS_3hr - KO_Base	ENSMUSG00000033487	3.0702	1.28504e-107	3.18515e-106	Fndc3a	KO_LPS_3hr - WT_LPS_3hr	ENSMUSG00000103998	-0.444361	0.056799	1	ENSMUSG00000103998	KO_LPS_24hr - KO_Base	ENSMUSG00000014601	0.587142	1.33492e-34	3.30879e-33	Strip1	KO_LPS_24hr - WT_LPS_24hr	ENSMUSG00000039163	-0.164586	0.0712425	1	Cmc1	WT_LPS_3hr - WT_Base	ENSMUSG00000035629	-2.25034	7.05395e-109	1.74842e-107	Rubcn	WT_LPS_24hr - WT_Base	ENSMUSG00000032012	-2.11024	4.01236e-33	9.94521e-32	Nectin1
KO_Base - WT_Base	ENSMUSG00000074519	0.293529	0.117046	1	Zfp971	KO_LPS_3hr - KO_Base	ENSMUSG00000020611	2.29612	1.987e-107	4.91692e-106	Gna13	KO_LPS_3hr - WT_LPS_3hr	ENSMUSG00000022120	-0.232394	0.0568746	1	Obi1	KO_LPS_24hr - KO_Base	ENSMUSG00000030867	-5.09728	1.45888e-34	3.61006e-33	Plk1	KO_LPS_24hr - WT_LPS_24hr	ENSMUSG00000029376	0.231497	0.071293	1	Mthfd2l	WT_LPS_3hr - WT_Base	ENSMUSG00000034189	-1.453	7.66524e-109	1.8968e-107	Hsdl1	WT_LPS_24hr - WT_Base	ENSMUSG00000026656	1.96253	4.07335e-33	1.00797e-31	Fcgr2b
KO_Base - WT_Base	ENSMUSG00000080059	-0.684459	0.117227	1	Rps19-ps3	KO_LPS_3hr - KO_Base	ENSMUSG00000046556	1.56784	2.46135e-107	6.08067e-106	Zfp319	KO_LPS_3hr - WT_LPS_3hr	ENSMUSG00000038406	0.107781	0.0569133	1	Scaf1	KO_LPS_24hr - KO_Base	ENSMUSG00000036768	-3.79817	1.69288e-34	4.18219e-33	Kif15	KO_LPS_24hr - WT_LPS_24hr	ENSMUSG00000022711	-0.133861	0.0714089	1	Pmm2	WT_LPS_3hr - WT_Base	ENSMUSG00000024736	2.30589	8.73546e-109	2.15806e-107	Tmem132a	WT_LPS_24hr - WT_Base	ENSMUSG00000037348	-1.17787	4.22783e-33	1.04447e-31	Paqr7
KO_Base - WT_Base	ENSMUSG00000083672	0.266778	0.117543	1	Kpna2-ps	KO_LPS_3hr - KO_Base	ENSMUSG00000034903	4.37051	2.59711e-107	6.4055e-106	Cobll1	KO_LPS_3hr - WT_LPS_3hr	ENSMUSG00000105643	-1.22265	0.057133	1	ENSMUSG00000105643	KO_LPS_24hr - KO_Base	ENSMUSG00000020057	1.82492	1.8966e-34	4.67776e-33	Dram1	KO_LPS_24hr - WT_LPS_24hr	ENSMUSG00000028420	0.129733	0.0714213	1	Tmem38b	WT_LPS_3hr - WT_Base	ENSMUSG00000025795	-2.45603	1.18647e-108	2.92629e-107	Rassf3	WT_LPS_24hr - WT_Base	ENSMUSG00000089669	-1.79873	4.78973e-33	1.18133e-31	Tnfsf13
KO_Base - WT_Base	ENSMUSG00000042308	0.149817	0.117559	1	Setd1a	KO_LPS_3hr - KO_Base	ENSMUSG00000020349	1.37577	2.76514e-107	6.80871e-106	Ppp2ca	KO_LPS_3hr - WT_LPS_3hr	ENSMUSG00000054967	-1.83815	0.0571951	1	Zfp647	KO_LPS_24hr - KO_Base	ENSMUSG00000041736	1.45991	2.11656e-34	5.21169e-33	Tspo	KO_LPS_24hr - WT_LPS_24hr	ENSMUSG00000101279	-1.29049	0.071576	1	Gm18342	WT_LPS_3hr - WT_Base	ENSMUSG00000027589	-2.52284	1.37024e-108	3.374e-107	Pcmtd2	WT_LPS_24hr - WT_Base	ENSMUSG00000039713	-2.50766	5.01926e-33	1.23591e-31	Plekhg5
KO_Base - WT_Base	ENSMUSG00000014301	-0.184714	0.117717	1	Pam16	KO_LPS_3hr - KO_Base	ENSMUSG00000045005	2.61791	3.86876e-107	9.51055e-106	Fzd5	KO_LPS_3hr - WT_LPS_3hr	ENSMUSG00000020211	0.121676	0.057343	1	Sf3a2	KO_LPS_24hr - KO_Base	ENSMUSG00000059588	-1.61483	2.39419e-34	5.88561e-33	Calcrl	KO_LPS_24hr - WT_LPS_24hr	ENSMUSG00000052477	-0.400828	0.0716042	1	C130026I21Rik	WT_LPS_3hr - WT_Base	ENSMUSG00000010307	-3.73795	1.39955e-108	3.4405e-107	Tmem86a	WT_LPS_24hr - WT_Base	ENSMUSG00000037185	-3.21253	5.6023e-33	1.37721e-31	Krt80
KO_Base - WT_Base	ENSMUSG00000096947	-0.689883	0.117769	1	ENSMUSG00000096947	KO_LPS_3hr - KO_Base	ENSMUSG00000056501	2.88249	4.81197e-107	1.18098e-105	Cebpb	KO_LPS_3hr - WT_LPS_3hr	ENSMUSG00000087128	-1.04434	0.057361	1	ENSMUSG00000087128	KO_LPS_24hr - KO_Base	ENSMUSG00000043008	-2.19351	2.41459e-34	5.92604e-33	Klhl6	KO_LPS_24hr - WT_LPS_24hr	ENSMUSG00000032261	0.182396	0.0718368	1	Sh3bgrl2	WT_LPS_3hr - WT_Base	ENSMUSG00000069844	2.53976	1.63358e-108	4.00923e-107	Sco1	WT_LPS_24hr - WT_Base	ENSMUSG00000032218	-6.6455	5.74062e-33	1.4089e-31	Ccnb2
KO_Base - WT_Base	ENSMUSG00000102748	0.424737	0.11845	1	Pcdhgb2	KO_LPS_3hr - KO_Base	ENSMUSG00000039686	-1.93536	4.89197e-107	1.19865e-105	Zer1	KO_LPS_3hr - WT_LPS_3hr	ENSMUSG00000020329	0.202193	0.0575361	1	Polrmt	KO_LPS_24hr - KO_Base	ENSMUSG00000025393	0.662175	2.65458e-34	6.50436e-33	Atp5b	KO_LPS_24hr - WT_LPS_24hr	ENSMUSG00000031125	1.20777	0.0718411	1	3830403N18Rik	WT_LPS_3hr - WT_Base	ENSMUSG00000037339	-1.92396	3.47025e-108	8.50296e-107	Fam53a	WT_LPS_24hr - WT_Base	ENSMUSG00000025921	-1.35409	5.85565e-33	1.43478e-31	Rdh10
KO_Base - WT_Base	ENSMUSG00000049950	-0.233071	0.118543	1	Rpp38	KO_LPS_3hr - KO_Base	ENSMUSG00000038518	2.45718	8.77248e-107	2.14596e-105	Jarid2	KO_LPS_3hr - WT_LPS_3hr	ENSMUSG00000031458	-0.276483	0.0575371	1	Coprs	KO_LPS_24hr - KO_Base	ENSMUSG00000019874	4.73081	3.52258e-34	8.61709e-33	Fabp7	KO_LPS_24hr - WT_LPS_24hr	ENSMUSG00000027397	0.175499	0.071926	1	Slc20a1	WT_LPS_3hr - WT_Base	ENSMUSG00000029191	-1.76623	3.91082e-108	9.56681e-107	Rfc1	WT_LPS_24hr - WT_Base	ENSMUSG00000028156	0.721446	6.38857e-33	1.5628e-31	Eif4e
KO_Base - WT_Base	ENSMUSG00000037487	0.131641	0.118549	1	Ubr5	KO_LPS_3hr - KO_Base	ENSMUSG00000046879	3.0429	1.08886e-106	2.65928e-105	Irgm1	KO_LPS_3hr - WT_LPS_3hr	ENSMUSG00000032356	0.735513	0.0576238	1	Rasgrf1	KO_LPS_24hr - KO_Base	ENSMUSG00000020185	-8.44563	3.554e-34	8.67975e-33	E2f7	KO_LPS_24hr - WT_LPS_24hr	ENSMUSG00000026110	0.140321	0.0720162	1	Mgat4a	WT_LPS_3hr - WT_Base	ENSMUSG00000050373	-2.82631	4.28796e-108	1.04723e-106	Snx21	WT_LPS_24hr - WT_Base	ENSMUSG00000036138	0.907523	6.40207e-33	1.56355e-31	Acaa1a
KO_Base - WT_Base	ENSMUSG00000092490	0.61827	0.118826	1	Gm20482	KO_LPS_3hr - KO_Base	ENSMUSG00000018401	-1.88031	1.23944e-106	3.0221e-105	Mtmr4	KO_LPS_3hr - WT_LPS_3hr	ENSMUSG00000034681	0.0948163	0.0577413	1	Rnps1	KO_LPS_24hr - KO_Base	ENSMUSG00000017670	-0.816925	3.57691e-34	8.72148e-33	Elmo2	KO_LPS_24hr - WT_LPS_24hr	ENSMUSG00000047712	-0.212919	0.0722136	1	Ust	WT_LPS_3hr - WT_Base	ENSMUSG00000018401	-1.93326	4.30282e-108	1.04914e-106	Mtmr4	WT_LPS_24hr - WT_Base	ENSMUSG00000035007	0.647136	6.74835e-33	1.64543e-31	Rundc1
KO_Base - WT_Base	ENSMUSG00000050677	-0.464673	0.119209	1	Ccdc96	KO_LPS_3hr - KO_Base	ENSMUSG00000045672	6.76502	1.26534e-106	3.08023e-105	Col27a1	KO_LPS_3hr - WT_LPS_3hr	ENSMUSG00000028757	0.0908795	0.0581468	1	Ddost	KO_LPS_24hr - KO_Base	ENSMUSG00000053175	1.04573	3.74971e-34	9.12796e-33	Bcl3	KO_LPS_24hr - WT_LPS_24hr	ENSMUSG00000100214	-0.343494	0.0722164	1	ENSMUSG00000100214	WT_LPS_3hr - WT_Base	ENSMUSG00000107002	-1.65972	5.29638e-108	1.2893e-106	0610012G03Rik	WT_LPS_24hr - WT_Base	ENSMUSG00000002104	-3.27108	6.76509e-33	1.64683e-31	Rapsn
KO_Base - WT_Base	ENSMUSG00000028243	0.196916	0.119469	1	Ubxn2b	KO_LPS_3hr - KO_Base	ENSMUSG00000019794	1.86884	1.29487e-106	3.147e-105	Katna1	KO_LPS_3hr - WT_LPS_3hr	ENSMUSG00000019952	0.158059	0.0582573	1	Poc1b	KO_LPS_24hr - KO_Base	ENSMUSG00000035678	1.60231	4.3171e-34	1.04921e-32	Tnfsf9	KO_LPS_24hr - WT_LPS_24hr	ENSMUSG00000018474	-0.166878	0.0722427	1	Chd3	WT_LPS_3hr - WT_Base	ENSMUSG00000026475	5.88086	6.81848e-108	1.65713e-106	Rgs16	WT_LPS_24hr - WT_Base	ENSMUSG00000020102	-1.16124	7.39662e-33	1.79764e-31	Slc16a7
KO_Base - WT_Base	ENSMUSG00000042699	0.139402	0.119517	1	Dhx9	KO_LPS_3hr - KO_Base	ENSMUSG00000042719	2.71888	1.56776e-106	3.80405e-105	Naa25	KO_LPS_3hr - WT_LPS_3hr	ENSMUSG00000029311	0.119065	0.0582647	1	Hsd17b11	KO_LPS_24hr - KO_Base	ENSMUSG00000000441	0.923608	4.67759e-34	1.13498e-32	Raf1	KO_LPS_24hr - WT_LPS_24hr	ENSMUSG00000029616	-0.0977944	0.0722473	1	Erp29	WT_LPS_3hr - WT_Base	ENSMUSG00000001062	-1.96005	7.01958e-108	1.70324e-106	Vps9d1	WT_LPS_24hr - WT_Base	ENSMUSG00000028517	4.43995	7.78713e-33	1.88948e-31	Plpp3
KO_Base - WT_Base	ENSMUSG00000011179	-0.195673	0.119553	1	Odc1	KO_LPS_3hr - KO_Base	ENSMUSG00000037318	-3.25328	1.70548e-106	4.13151e-105	Traf3ip3	KO_LPS_3hr - WT_LPS_3hr	ENSMUSG00000093858	-1.1983	0.0582978	1	ENSMUSG00000093858	KO_LPS_24hr - KO_Base	ENSMUSG00000096140	4.10551	4.80916e-34	1.16501e-32	Ankrd66	KO_LPS_24hr - WT_LPS_24hr	ENSMUSG00000020608	0.12804	0.0723956	1	Smc6	WT_LPS_3hr - WT_Base	ENSMUSG00000022906	2.52629	9.84088e-108	2.38395e-106	Parp9	WT_LPS_24hr - WT_Base	ENSMUSG00000019179	0.76488	8.97984e-33	2.17536e-31	Mdh2
KO_Base - WT_Base	ENSMUSG00000098199	-2.44017	0.11967	1	Gm9358	KO_LPS_3hr - KO_Base	ENSMUSG00000033326	1.56031	2.17132e-106	5.25152e-105	Kdm4a	KO_LPS_3hr - WT_LPS_3hr	ENSMUSG00000020212	-0.310697	0.0583116	1	Mdm1	KO_LPS_24hr - KO_Base	ENSMUSG00000035004	1.41906	5.16577e-34	1.24938e-32	Igsf6	KO_LPS_24hr - WT_LPS_24hr	ENSMUSG00000030662	0.138905	0.0726071	1	Ipo5	WT_LPS_3hr - WT_Base	ENSMUSG00000033871	2.93969	1.06332e-107	2.57173e-106	Ppargc1b	WT_LPS_24hr - WT_Base	ENSMUSG00000020493	-6.62361	8.99652e-33	2.17588e-31	Prr11
KO_Base - WT_Base	ENSMUSG00000015697	0.0992929	0.119846	1	Setdb1	KO_LPS_3hr - KO_Base	ENSMUSG00000016496	5.71964	2.64922e-106	6.39701e-105	Cd274	KO_LPS_3hr - WT_LPS_3hr	ENSMUSG00000067786	-0.470125	0.058355	1	Nnat	KO_LPS_24hr - KO_Base	ENSMUSG00000051378	-7.10815	5.24591e-34	1.26672e-32	Kif18b	KO_LPS_24hr - WT_LPS_24hr	ENSMUSG00000021686	0.108108	0.0726975	1	Ap3b1	WT_LPS_3hr - WT_Base	ENSMUSG00000060510	-2.26375	1.09648e-107	2.64765e-106	Zfp266	WT_LPS_24hr - WT_Base	ENSMUSG00000018169	-1.29993	9.21188e-33	2.22437e-31	Mfng
KO_Base - WT_Base	ENSMUSG00000097142	0.228058	0.119865	1	ENSMUSG00000097142	KO_LPS_3hr - KO_Base	ENSMUSG00000029428	-1.91113	4.2261e-106	1.01882e-104	Stx2	KO_LPS_3hr - WT_LPS_3hr	ENSMUSG00000049230	-0.272785	0.0583609	1	Gm9833	KO_LPS_24hr - KO_Base	ENSMUSG00000044037	-1.44235	5.51173e-34	1.32876e-32	Als2cl	KO_LPS_24hr - WT_LPS_24hr	ENSMUSG00000026687	0.103138	0.0727505	1	Aldh9a1	WT_LPS_3hr - WT_Base	ENSMUSG00000024069	1.66118	1.64129e-107	3.95681e-106	Slc30a6	WT_LPS_24hr - WT_Base	ENSMUSG00000037331	0.80499	1.27266e-32	3.06813e-31	Larp1
KO_Base - WT_Base	ENSMUSG00000062006	-0.17869	0.119923	1	Rpl34;!Rpl34-ps1	KO_LPS_3hr - KO_Base	ENSMUSG00000040964	-3.11926	5.69228e-106	1.37008e-104	Arhgef10l	KO_LPS_3hr - WT_LPS_3hr	ENSMUSG00000056537	-0.117048	0.0584428	1	Rlim	KO_LPS_24hr - KO_Base	ENSMUSG00000056054	2.60053	5.73929e-34	1.3814e-32	S100a8	KO_LPS_24hr - WT_LPS_24hr	ENSMUSG00000031976	0.126026	0.072761	1	Urb2	WT_LPS_3hr - WT_Base	ENSMUSG00000053641	2.67197	1.83455e-107	4.4156e-106	Dennd4a	WT_LPS_24hr - WT_Base	ENSMUSG00000002803	-1.1966	1.38728e-32	3.33906e-31	Btbd6
KO_Base - WT_Base	ENSMUSG00000032244	0.11597	0.119976	1	Fem1b	KO_LPS_3hr - KO_Base	ENSMUSG00000013662	1.38987	6.29576e-106	1.5129e-104	Atad1	KO_LPS_3hr - WT_LPS_3hr	ENSMUSG00000028329	0.234499	0.0584843	1	Xpa	KO_LPS_24hr - KO_Base	ENSMUSG00000024053	1.89707	5.95735e-34	1.43158e-32	Emilin2	KO_LPS_24hr - WT_LPS_24hr	ENSMUSG00000044006	-1.48324	0.0728603	1	Cilp2	WT_LPS_3hr - WT_Base	ENSMUSG00000069874	3.24133	1.95012e-107	4.68623e-106	Irgm2	WT_LPS_24hr - WT_Base	ENSMUSG00000035004	1.38596	1.40828e-32	3.38417e-31	Igsf6
KO_Base - WT_Base	ENSMUSG00000024078	0.12583	0.119989	1	Ttc27	KO_LPS_3hr - KO_Base	ENSMUSG00000033871	2.95961	6.73199e-106	1.61514e-104	Ppargc1b	KO_LPS_3hr - WT_LPS_3hr	ENSMUSG00000107017	-0.553709	0.0584981	1	ENSMUSG00000107017	KO_LPS_24hr - KO_Base	ENSMUSG00000021457	1.12348	6.6863e-34	1.60418e-32	Syk	KO_LPS_24hr - WT_LPS_24hr	ENSMUSG00000030870	-0.105698	0.0728814	1	Ubfd1	WT_LPS_3hr - WT_Base	ENSMUSG00000022534	4.67201	2.27454e-107	5.45707e-106	Mefv	WT_LPS_24hr - WT_Base	ENSMUSG00000059588	-1.56684	1.51729e-32	3.64027e-31	Calcrl
KO_Base - WT_Base	ENSMUSG00000027797	2.24229	0.120091	1	Dclk1	KO_LPS_3hr - KO_Base	ENSMUSG00000031453	-1.88792	7.30762e-106	1.75044e-104	Rasa3	KO_LPS_3hr - WT_LPS_3hr	ENSMUSG00000023984	-1.14378	0.0585072	1	Gm20517	KO_LPS_24hr - KO_Base	ENSMUSG00000070354	-1.3941	7.42156e-34	1.77773e-32	Evi2	KO_LPS_24hr - WT_LPS_24hr	ENSMUSG00000051502	-0.413303	0.0730619	1	Ufsp1	WT_LPS_3hr - WT_Base	ENSMUSG00000035725	2.1476	2.47495e-107	5.92839e-106	Prkx	WT_LPS_24hr - WT_Base	ENSMUSG00000048120	-1.76281	1.60611e-32	3.8472e-31	Entpd1
KO_Base - WT_Base	ENSMUSG00000057522	0.104087	0.120279	1	Spop	KO_LPS_3hr - KO_Base	ENSMUSG00000059013	-2.98088	8.56925e-106	2.04936e-104	Sh2d3c	KO_LPS_3hr - WT_LPS_3hr	ENSMUSG00000000339	0.129225	0.0585445	1	Rtca	KO_LPS_24hr - KO_Base	ENSMUSG00000039191	0.92389	7.57036e-34	1.81048e-32	Rbpj	KO_LPS_24hr - WT_LPS_24hr	ENSMUSG00000031274	-0.58228	0.0730625	1	Col4a5	WT_LPS_3hr - WT_Base	ENSMUSG00000022848	2.84216	3.42185e-107	8.18348e-106	Slc49a4	WT_LPS_24hr - WT_Base	ENSMUSG00000032261	1.21109	1.62009e-32	3.87449e-31	Sh3bgrl2
KO_Base - WT_Base	ENSMUSG00000002767	-0.113067	0.120339	1	Mrpl2	KO_LPS_3hr - KO_Base	ENSMUSG00000016529	4.58469	1.09327e-105	2.61041e-104	Il10	KO_LPS_3hr - WT_LPS_3hr	ENSMUSG00000051747	-0.791368	0.0586278	1	Ttn	KO_LPS_24hr - KO_Base	ENSMUSG00000053716	-1.41424	7.81277e-34	1.86547e-32	Dusp7	KO_LPS_24hr - WT_LPS_24hr	ENSMUSG00000001794	-0.10886	0.0730676	1	Capns1	WT_LPS_3hr - WT_Base	ENSMUSG00000039050	-1.5603	4.17518e-107	9.96916e-106	Osbpl2	WT_LPS_24hr - WT_Base	ENSMUSG00000075010	4.42212	1.63563e-32	3.9036e-31	AW112010
KO_Base - WT_Base	ENSMUSG00000082744	1.67425	0.120587	1	Gm15625	KO_LPS_3hr - KO_Base	ENSMUSG00000026766	1.19432	1.21302e-105	2.89173e-104	Mmadhc	KO_LPS_3hr - WT_LPS_3hr	ENSMUSG00000008604	0.108334	0.0587826	1	Ubqln4	KO_LPS_24hr - KO_Base	ENSMUSG00000056962	1.44281	7.91764e-34	1.8875e-32	Jmjd6	KO_LPS_24hr - WT_LPS_24hr	ENSMUSG00000096795	0.266867	0.0731842	1	Zfp433	WT_LPS_3hr - WT_Base	ENSMUSG00000034826	1.68299	4.92219e-107	1.17341e-105	Nup54	WT_LPS_24hr - WT_Base	ENSMUSG00000035673	1.23026	1.63747e-32	3.9036e-31	Sbno2
KO_Base - WT_Base	ENSMUSG00000064281	-0.807434	0.120601	1	Rpl19-ps1	KO_LPS_3hr - KO_Base	ENSMUSG00000023903	6.30278	1.41213e-105	3.36104e-104	Mmp25	KO_LPS_3hr - WT_LPS_3hr	ENSMUSG00000031264	0.14308	0.0588706	1	Btk	KO_LPS_24hr - KO_Base	ENSMUSG00000036587	-3.01578	9.04443e-34	2.15269e-32	Fut7	KO_LPS_24hr - WT_LPS_24hr	ENSMUSG00000097357	1.01679	0.0732169	1	Gm16793	WT_LPS_3hr - WT_Base	ENSMUSG00000028807	2.67858	5.12245e-107	1.21921e-105	Zbtb8a	WT_LPS_24hr - WT_Base	ENSMUSG00000000441	0.898248	1.93072e-32	4.59537e-31	Raf1
KO_Base - WT_Base	ENSMUSG00000044719	0.657505	0.120823	1	E230025N22Rik	KO_LPS_3hr - KO_Base	ENSMUSG00000030282	-1.71	1.53125e-105	3.63878e-104	Cmas	KO_LPS_3hr - WT_LPS_3hr	ENSMUSG00000103591	-1.38008	0.0588876	1	ENSMUSG00000103591	KO_LPS_24hr - KO_Base	ENSMUSG00000016541	-0.753147	9.6979e-34	2.30456e-32	Atxn10	KO_LPS_24hr - WT_LPS_24hr	ENSMUSG00000036390	0.358545	0.0732701	1	Gadd45a	WT_LPS_3hr - WT_Base	ENSMUSG00000029111	-1.71696	6.35825e-107	1.51094e-105	Nelfa	WT_LPS_24hr - WT_Base	ENSMUSG00000026209	0.498499	1.95444e-32	4.64444e-31	Dnpep
KO_Base - WT_Base	ENSMUSG00000031902	0.093434	0.121025	1	Nfatc3	KO_LPS_3hr - KO_Base	ENSMUSG00000000056	-3.89776	1.55876e-105	3.69829e-104	Narf	KO_LPS_3hr - WT_LPS_3hr	ENSMUSG00000035376	0.161287	0.0589468	1	Hacd2	KO_LPS_24hr - KO_Base	ENSMUSG00000034959	-2.04081	1.01035e-33	2.39713e-32	Rubcnl	KO_LPS_24hr - WT_LPS_24hr	ENSMUSG00000020692	0.274283	0.0733659	1	Nle1	WT_LPS_3hr - WT_Base	ENSMUSG00000035891	-2.06628	7.51728e-107	1.78354e-105	Cerk	WT_LPS_24hr - WT_Base	ENSMUSG00000027399	7.83685	2.45557e-32	5.82605e-31	Il1a
KO_Base - WT_Base	ENSMUSG00000106717	0.530914	0.121073	1	ENSMUSG00000106717	KO_LPS_3hr - KO_Base	ENSMUSG00000016552	-2.44433	1.61149e-105	3.81735e-104	Foxred2	KO_LPS_3hr - WT_LPS_3hr	ENSMUSG00000072972	-1.23614	0.0589472	1	Adam4	KO_LPS_24hr - KO_Base	ENSMUSG00000000204	6.30655	1.08344e-33	2.56649e-32	Slfn4	KO_LPS_24hr - WT_LPS_24hr	ENSMUSG00000024579	0.322868	0.0733795	1	Pcyox1l	WT_LPS_3hr - WT_Base	ENSMUSG00000079020	-4.28057	8.7455e-107	2.07166e-105	Slc45a4	WT_LPS_24hr - WT_Base	ENSMUSG00000005667	1.63791	2.53974e-32	6.01622e-31	Mthfd2
KO_Base - WT_Base	ENSMUSG00000085178	-1.48244	0.121568	1	ENSMUSG00000085178	KO_LPS_3hr - KO_Base	ENSMUSG00000078153	1.87781	1.94265e-105	4.59454e-104	Psme2b	KO_LPS_3hr - WT_LPS_3hr	ENSMUSG00000084304	-0.740734	0.0590567	1	ENSMUSG00000084304	KO_LPS_24hr - KO_Base	ENSMUSG00000027326	-5.10934	1.21417e-33	2.87163e-32	Knl1	KO_LPS_24hr - WT_LPS_24hr	ENSMUSG00000103343	-0.974382	0.0736582	1	ENSMUSG00000103343	WT_LPS_3hr - WT_Base	ENSMUSG00000030188	2.56583	1.09867e-106	2.59844e-105	Magohb	WT_LPS_24hr - WT_Base	ENSMUSG00000053897	-1.60535	2.56053e-32	6.05587e-31	Slc39a8
KO_Base - WT_Base	ENSMUSG00000005102	0.138845	0.121571	1	Eif2ak4	KO_LPS_3hr - KO_Base	ENSMUSG00000002393	-1.81991	2.05474e-105	4.85198e-104	Nr2f6	KO_LPS_3hr - WT_LPS_3hr	ENSMUSG00000028920	0.121284	0.05914	1	Fbxo42	KO_LPS_24hr - KO_Base	ENSMUSG00000019179	0.776411	1.84423e-33	4.35488e-32	Mdh2	KO_LPS_24hr - WT_LPS_24hr	ENSMUSG00000021188	0.144384	0.0737419	1	Trip11	WT_LPS_3hr - WT_Base	ENSMUSG00000035824	-2.06997	2.71742e-106	6.41679e-105	Tk2	WT_LPS_24hr - WT_Base	ENSMUSG00000002103	1.17863	2.58278e-32	6.09887e-31	Acp2
KO_Base - WT_Base	ENSMUSG00000014763	0.105869	0.121816	1	Fam120b	KO_LPS_3hr - KO_Base	ENSMUSG00000031729	2.08882	2.449e-105	5.77386e-104	Ist1	KO_LPS_3hr - WT_LPS_3hr	ENSMUSG00000105510	-0.665282	0.0591456	1	ENSMUSG00000105510	KO_LPS_24hr - KO_Base	ENSMUSG00000028517	4.47356	2.54581e-33	6.00209e-32	Plpp3	KO_LPS_24hr - WT_LPS_24hr	ENSMUSG00000086401	-0.588739	0.0738251	1	Gm15559	WT_LPS_3hr - WT_Base	ENSMUSG00000031557	1.5604	3.12955e-106	7.37834e-105	Plekha2	WT_LPS_24hr - WT_Base	ENSMUSG00000021303	-3.38199	2.9445e-32	6.94206e-31	Gng4
KO_Base - WT_Base	ENSMUSG00000020219	-0.146047	0.121825	1	Timm13	KO_LPS_3hr - KO_Base	ENSMUSG00000039087	-2.08856	3.74459e-105	8.81452e-104	Rreb1	KO_LPS_3hr - WT_LPS_3hr	ENSMUSG00000039585	-0.202851	0.0591808	1	Myo9a	KO_LPS_24hr - KO_Base	ENSMUSG00000027423	-1.37769	3.08328e-33	7.25564e-32	Snx5	KO_LPS_24hr - WT_LPS_24hr	ENSMUSG00000003199	-0.117907	0.0738995	1	Mpnd	WT_LPS_3hr - WT_Base	ENSMUSG00000024091	0.976275	3.91228e-106	9.20925e-105	Vapa	WT_LPS_24hr - WT_Base	ENSMUSG00000021775	-1.80331	3.00482e-32	7.07314e-31	Nr1d2
KO_Base - WT_Base	ENSMUSG00000049608	-1.24602	0.121864	1	Gpr55	KO_LPS_3hr - KO_Base	ENSMUSG00000032849	1.81229	5.16093e-105	1.21294e-103	Abcc4	KO_LPS_3hr - WT_LPS_3hr	ENSMUSG00000008958	0.0971201	0.0592503	1	Vps72	KO_LPS_24hr - KO_Base	ENSMUSG00000052253	-0.749217	3.0872e-33	7.25564e-32	Zfp622	KO_LPS_24hr - WT_LPS_24hr	ENSMUSG00000028356	-0.657148	0.0739461	1	Ambp	WT_LPS_3hr - WT_Base	ENSMUSG00000022967	2.01636	4.26853e-106	1.0032e-104	Ifnar1	WT_LPS_24hr - WT_Base	ENSMUSG00000028207	-1.5323	3.04374e-32	7.15351e-31	Asph
KO_Base - WT_Base	ENSMUSG00000104496	-0.783725	0.121921	1	Gm5837	KO_LPS_3hr - KO_Base	ENSMUSG00000102425	4.01407	7.62484e-105	1.78921e-103	ENSMUSG00000102425	KO_LPS_3hr - WT_LPS_3hr	ENSMUSG00000030322	0.356709	0.0593701	1	Mbd4	KO_LPS_24hr - KO_Base	ENSMUSG00000045322	-1.90463	3.32361e-33	7.79903e-32	Tlr9	KO_LPS_24hr - WT_LPS_24hr	ENSMUSG00000105550	1.03091	0.0740789	1	ENSMUSG00000105550	WT_LPS_3hr - WT_Base	ENSMUSG00000042350	2.34414	4.59207e-106	1.07755e-104	Arel1	WT_LPS_24hr - WT_Base	ENSMUSG00000095788	2.73623	3.14737e-32	7.38547e-31	Sirpb1a
KO_Base - WT_Base	ENSMUSG00000040599	-0.0896937	0.12254	1	Mis12	KO_LPS_3hr - KO_Base	ENSMUSG00000097077	3.29236	1.12598e-104	2.63805e-103	Gm16712	KO_LPS_3hr - WT_LPS_3hr	ENSMUSG00000020399	0.61073	0.0594307	1	Havcr2	KO_LPS_24hr - KO_Base	ENSMUSG00000022895	1.51245	3.37233e-33	7.88907e-32	Ets2	KO_LPS_24hr - WT_LPS_24hr	ENSMUSG00000048905	-0.669796	0.0743446	1	Bnip5	WT_LPS_3hr - WT_Base	ENSMUSG00000030275	2.64731	6.46747e-106	1.51525e-104	Etnk1	WT_LPS_24hr - WT_Base	ENSMUSG00000022322	-4.96738	3.18972e-32	7.47313e-31	Shcbp1
KO_Base - WT_Base	ENSMUSG00000097732	0.748655	0.122633	1	ENSMUSG00000097732	KO_LPS_3hr - KO_Base	ENSMUSG00000028709	2.4841	1.14722e-104	2.68361e-103	Mob3c	KO_LPS_3hr - WT_LPS_3hr	ENSMUSG00000027387	-0.50128	0.0596278	1	Zc3h8	KO_LPS_24hr - KO_Base	ENSMUSG00000097471	1.24347	3.37252e-33	7.88907e-32	5830432E09Rik	KO_LPS_24hr - WT_LPS_24hr	ENSMUSG00000085890	-1.29845	0.0745913	1	ENSMUSG00000085890	WT_LPS_3hr - WT_Base	ENSMUSG00000022092	2.55141	8.16044e-106	1.9089e-104	Ppp3cc	WT_LPS_24hr - WT_Base	ENSMUSG00000030095	0.589068	3.58012e-32	8.37469e-31	Tmem43
KO_Base - WT_Base	ENSMUSG00000081600	-0.784675	0.122646	1	Gm12286	KO_LPS_3hr - KO_Base	ENSMUSG00000034652	-1.2719	1.57167e-104	3.67075e-103	Cd300a	KO_LPS_3hr - WT_LPS_3hr	ENSMUSG00000085385	-0.230244	0.0599264	1	ENSMUSG00000085385	KO_LPS_24hr - KO_Base	ENSMUSG00000072949	-3.20065	3.42426e-33	7.99759e-32	Acot1	KO_LPS_24hr - WT_LPS_24hr	ENSMUSG00000032496	-0.835469	0.0746026	1	Ltf	WT_LPS_3hr - WT_Base	ENSMUSG00000020572	2.52966	1.0296e-105	2.40471e-104	Nampt	WT_LPS_24hr - WT_Base	ENSMUSG00000028680	1.66069	3.79467e-32	8.86272e-31	Plk3
KO_Base - WT_Base	ENSMUSG00000079227	0.206568	0.123299	1	Ccr5	KO_LPS_3hr - KO_Base	ENSMUSG00000069844	2.51082	1.78096e-104	4.15309e-103	Sco1	KO_LPS_3hr - WT_LPS_3hr	ENSMUSG00000089872	0.166053	0.0599273	1	Rps6kc1	KO_LPS_24hr - KO_Base	ENSMUSG00000031216	-1.17667	3.93678e-33	9.18029e-32	Stard8	KO_LPS_24hr - WT_LPS_24hr	ENSMUSG00000097204	-0.331032	0.0747678	1	ENSMUSG00000097204	WT_LPS_3hr - WT_Base	ENSMUSG00000054150	2.57113	2.17844e-105	5.07997e-104	Syne3	WT_LPS_24hr - WT_Base	ENSMUSG00000001517	-4.08802	3.93816e-32	9.18352e-31	Foxm1
KO_Base - WT_Base	ENSMUSG00000055707	0.107727	0.123368	1	Klhl26	KO_LPS_3hr - KO_Base	ENSMUSG00000024091	0.970854	2.47709e-104	5.76743e-103	Vapa	KO_LPS_3hr - WT_LPS_3hr	ENSMUSG00000061111	0.154089	0.0601303	1	Mcrip1	KO_LPS_24hr - KO_Base	ENSMUSG00000054675	5.32193	4.07296e-33	9.48309e-32	Tmem119	KO_LPS_24hr - WT_LPS_24hr	ENSMUSG00000035983	0.538411	0.0748057	1	Gm7008	WT_LPS_3hr - WT_Base	ENSMUSG00000028252	1.18605	2.59271e-105	6.03661e-104	Ccnc	WT_LPS_24hr - WT_Base	ENSMUSG00000030751	0.569559	4.03157e-32	9.38672e-31	Psma1
KO_Base - WT_Base	ENSMUSG00000035237	0.502697	0.123542	1	Lcat	KO_LPS_3hr - KO_Base	ENSMUSG00000029379	8.05915	3.12371e-104	7.26165e-103	Cxcl3	KO_LPS_3hr - WT_LPS_3hr	ENSMUSG00000104761	-0.555724	0.0604828	1	ENSMUSG00000104761	KO_LPS_24hr - KO_Base	ENSMUSG00000024737	1.69192	4.13922e-33	9.62239e-32	Slc15a3	KO_LPS_24hr - WT_LPS_24hr	ENSMUSG00000025289	-0.160268	0.0748092	1	Prdx4	WT_LPS_3hr - WT_Base	ENSMUSG00000014601	1.02939	3.29344e-105	7.65622e-104	Strip1	WT_LPS_24hr - WT_Base	ENSMUSG00000022494	-6.1134	4.14577e-32	9.63762e-31	Shisa9
KO_Base - WT_Base	ENSMUSG00000002768	-0.123816	0.123789	1	Mea1	KO_LPS_3hr - KO_Base	ENSMUSG00000020946	1.14754	3.67405e-104	8.52778e-103	Gosr2	KO_LPS_3hr - WT_LPS_3hr	ENSMUSG00000028483	-0.22332	0.0605333	1	Snapc3	KO_LPS_24hr - KO_Base	ENSMUSG00000029234	0.987316	4.85143e-33	1.12606e-31	Tmem165	KO_LPS_24hr - WT_LPS_24hr	ENSMUSG00000019539	-0.404855	0.0749248	1	Rcn3	WT_LPS_3hr - WT_Base	ENSMUSG00000028709	2.48376	3.51213e-105	8.15195e-104	Mob3c	WT_LPS_24hr - WT_Base	ENSMUSG00000073529	2.63915	4.70327e-32	1.09167e-30	F830208F22Rik
KO_Base - WT_Base	ENSMUSG00000007777	-0.130143	0.123845	1	0610009B22Rik	KO_LPS_3hr - KO_Base	ENSMUSG00000024424	2.1802	4.61973e-104	1.07062e-102	Ttc39c	KO_LPS_3hr - WT_LPS_3hr	ENSMUSG00000019878	-0.15117	0.0605338	1	Hsf2	KO_LPS_24hr - KO_Base	ENSMUSG00000010142	-1.13927	6.98073e-33	1.61778e-31	Tnfrsf13b	KO_LPS_24hr - WT_LPS_24hr	ENSMUSG00000059213	-2.46431	0.0749994	1	Ddn	WT_LPS_3hr - WT_Base	ENSMUSG00000019082	2.62781	3.52419e-105	8.16728e-104	Slc25a22	WT_LPS_24hr - WT_Base	ENSMUSG00000040537	-2.52394	4.84669e-32	1.12322e-30	Adam22
KO_Base - WT_Base	ENSMUSG00000038039	0.127812	0.124041	1	Gcc2	KO_LPS_3hr - KO_Base	ENSMUSG00000051316	1.78421	5.79728e-104	1.34144e-102	Taf7	KO_LPS_3hr - WT_LPS_3hr	ENSMUSG00000035649	-0.144196	0.06061	1	Zcchc7	KO_LPS_24hr - KO_Base	ENSMUSG00000036138	0.908577	7.04537e-33	1.63024e-31	Acaa1a	KO_LPS_24hr - WT_LPS_24hr	ENSMUSG00000029299	-0.889446	0.0750081	1	Abcg3	WT_LPS_3hr - WT_Base	ENSMUSG00000066568	1.04836	3.84714e-105	8.90193e-104	Lsm14a	WT_LPS_24hr - WT_Base	ENSMUSG00000025228	0.540407	5.36964e-32	1.24249e-30	Actr1a
KO_Base - WT_Base	ENSMUSG00000086289	-0.755308	0.124214	1	ENSMUSG00000086289	KO_LPS_3hr - KO_Base	ENSMUSG00000046574	-2.37409	5.88435e-104	1.35949e-102	Prr12	KO_LPS_3hr - WT_LPS_3hr	ENSMUSG00000021287	-0.27422	0.0607214	1	Xrcc3	KO_LPS_24hr - KO_Base	ENSMUSG00000021322	2.22755	7.3171e-33	1.6905e-31	Aoah	KO_LPS_24hr - WT_LPS_24hr	ENSMUSG00000001305	0.176975	0.0750128	1	Rrp15	WT_LPS_3hr - WT_Base	ENSMUSG00000051495	-2.84142	4.04197e-105	9.33832e-104	Irf2bp2	WT_LPS_24hr - WT_Base	ENSMUSG00000024610	-2.02412	5.68379e-32	1.31239e-30	Cd74
KO_Base - WT_Base	ENSMUSG00000030144	-0.144201	0.12435	1	Clec4d	KO_LPS_3hr - KO_Base	ENSMUSG00000024069	1.66444	6.98106e-104	1.61038e-102	Slc30a6	KO_LPS_3hr - WT_LPS_3hr	ENSMUSG00000097287	0.590813	0.0607621	1	ENSMUSG00000097287	KO_LPS_24hr - KO_Base	ENSMUSG00000018012	-2.80847	7.38524e-33	1.70361e-31	Rac3	KO_LPS_24hr - WT_LPS_24hr	ENSMUSG00000106636	-0.737984	0.0750236	1	ENSMUSG00000106636	WT_LPS_3hr - WT_Base	ENSMUSG00000032280	3.51622	4.59106e-105	1.05906e-103	Tle3	WT_LPS_24hr - WT_Base	ENSMUSG00000032254	-5.11446	5.68926e-32	1.31239e-30	Kif23
KO_Base - WT_Base	ENSMUSG00000020978	-0.100999	0.124565	1	Klhdc2	KO_LPS_3hr - KO_Base	ENSMUSG00000042396	1.37544	7.08293e-104	1.63136e-102	Rbm7	KO_LPS_3hr - WT_LPS_3hr	ENSMUSG00000083822	-0.480846	0.0607858	1	Hmgb1-ps5	KO_LPS_24hr - KO_Base	ENSMUSG00000022422	-4.98454	8.26517e-33	1.90366e-31	Dscc1	KO_LPS_24hr - WT_LPS_24hr	ENSMUSG00000062939	0.294547	0.0750979	1	Stat4	WT_LPS_3hr - WT_Base	ENSMUSG00000029840	1.0933	6.19553e-105	1.42697e-103	Mtpn	WT_LPS_24hr - WT_Base	ENSMUSG00000026701	1.80706	6.20351e-32	1.42881e-30	Prdx6
KO_Base - WT_Base	ENSMUSG00000059534	-0.131542	0.12469	1	Uqcr10	KO_LPS_3hr - KO_Base	ENSMUSG00000021629	-1.56382	7.38092e-104	1.69738e-102	Slc30a5	KO_LPS_3hr - WT_LPS_3hr	ENSMUSG00000051238	0.464479	0.0609157	1	Swsap1	KO_LPS_24hr - KO_Base	ENSMUSG00000008206	-2.00908	9.21218e-33	2.11852e-31	Cers4	KO_LPS_24hr - WT_LPS_24hr	ENSMUSG00000060621	2.21749	0.0751626	1	Nkpd1	WT_LPS_3hr - WT_Base	ENSMUSG00000029676	-2.49831	7.4549e-105	1.7144e-103	Pot1a	WT_LPS_24hr - WT_Base	ENSMUSG00000046908	3.3633	6.66855e-32	1.53182e-30	Ltb4r1
KO_Base - WT_Base	ENSMUSG00000019158	-0.123725	0.124762	1	Tmem160	KO_LPS_3hr - KO_Base	ENSMUSG00000035725	2.11274	8.06613e-104	1.85212e-102	Prkx	KO_LPS_3hr - WT_LPS_3hr	ENSMUSG00000107362	-0.89301	0.0610572	1	ENSMUSG00000107362	KO_LPS_24hr - KO_Base	ENSMUSG00000038486	-2.66376	9.68704e-33	2.22431e-31	Sv2a	KO_LPS_24hr - WT_LPS_24hr	ENSMUSG00000011837	-0.159697	0.0752469	1	Snapc2	WT_LPS_3hr - WT_Base	ENSMUSG00000051735	-1.75031	9.77134e-105	2.24366e-103	Rinl	WT_LPS_24hr - WT_Base	ENSMUSG00000020708	0.737659	6.6712e-32	1.53182e-30	Psmc5
KO_Base - WT_Base	ENSMUSG00000020477	-0.120415	0.124772	1	Mrps24	KO_LPS_3hr - KO_Base	ENSMUSG00000051495	-2.81635	8.94677e-104	2.05118e-102	Irf2bp2	KO_LPS_3hr - WT_LPS_3hr	ENSMUSG00000082776	-1.54328	0.0610814	1	ENSMUSG00000082776	KO_LPS_24hr - KO_Base	ENSMUSG00000061666	0.868459	1.10601e-32	2.5357e-31	Gdpd1	KO_LPS_24hr - WT_LPS_24hr	ENSMUSG00000072847	-0.257891	0.0753091	1	ENSMUSG00000072847	WT_LPS_3hr - WT_Base	ENSMUSG00000039686	-1.93568	9.90393e-105	2.27062e-103	Zer1	WT_LPS_24hr - WT_Base	ENSMUSG00000028807	-1.87926	6.85969e-32	1.57269e-30	Zbtb8a
KO_Base - WT_Base	ENSMUSG00000074826	-0.51148	0.125032	1	Gm10767	KO_LPS_3hr - KO_Base	ENSMUSG00000036931	1.73167	1.11876e-103	2.56101e-102	Nfkbid	KO_LPS_3hr - WT_LPS_3hr	ENSMUSG00000030509	-0.155908	0.0610914	1	Asb7	KO_LPS_24hr - KO_Base	ENSMUSG00000028551	-2.55604	1.1792e-32	2.69935e-31	Cdkn2c	KO_LPS_24hr - WT_LPS_24hr	ENSMUSG00000025138	-0.0903786	0.0754953	1	Sirt7	WT_LPS_3hr - WT_Base	ENSMUSG00000029860	2.40082	1.14963e-104	2.63167e-103	Zyx	WT_LPS_24hr - WT_Base	ENSMUSG00000039428	-0.738522	7.29568e-32	1.67009e-30	Tmem135
KO_Base - WT_Base	ENSMUSG00000020778	-0.0991086	0.125145	1	Ten1	KO_LPS_3hr - KO_Base	ENSMUSG00000029380	5.95826	1.28107e-103	2.92809e-102	Cxcl1	KO_LPS_3hr - WT_LPS_3hr	ENSMUSG00000083411	-1.17289	0.0612217	1	ENSMUSG00000083411	KO_LPS_24hr - KO_Base	ENSMUSG00000041633	-2.81697	1.18332e-32	2.70466e-31	Kctd12b	KO_LPS_24hr - WT_LPS_24hr	ENSMUSG00000080832	-0.565704	0.0756093	1	ENSMUSG00000080832	WT_LPS_3hr - WT_Base	ENSMUSG00000032120	-2.89522	2.47568e-104	5.65854e-103	C2cd2l	WT_LPS_24hr - WT_Base	ENSMUSG00000039703	0.651568	7.48178e-32	1.71007e-30	Nploc4
KO_Base - WT_Base	ENSMUSG00000097340	-0.290063	0.125186	1	ENSMUSG00000097340	KO_LPS_3hr - KO_Base	ENSMUSG00000055204	1.80925	1.46432e-103	3.34182e-102	Ankrd17	KO_LPS_3hr - WT_LPS_3hr	ENSMUSG00000104559	0.500982	0.061302	1	ENSMUSG00000104559	KO_LPS_24hr - KO_Base	ENSMUSG00000028673	-0.529547	1.25546e-32	2.86517e-31	Fuca1	KO_LPS_24hr - WT_LPS_24hr	ENSMUSG00000106106	-0.442472	0.0759299	1	ENSMUSG00000106106	WT_LPS_3hr - WT_Base	ENSMUSG00000013662	1.37464	3.30272e-104	7.53736e-103	Atad1	WT_LPS_24hr - WT_Base	ENSMUSG00000104913	1.75943	7.7499e-32	1.76865e-30	ENSMUSG00000104913
KO_Base - WT_Base	ENSMUSG00000036087	0.136241	0.125284	1	Slain2	KO_LPS_3hr - KO_Base	ENSMUSG00000029012	-1.90797	1.82651e-103	4.16205e-102	Orc5	KO_LPS_3hr - WT_LPS_3hr	ENSMUSG00000047989	0.168061	0.0615384	1	Ino80c	KO_LPS_24hr - KO_Base	ENSMUSG00000021113	1.1755	1.3033e-32	2.96982e-31	Snapc1	KO_LPS_24hr - WT_LPS_24hr	ENSMUSG00000031578	0.109702	0.0759769	1	Mak16	WT_LPS_3hr - WT_Base	ENSMUSG00000000823	-2.23463	3.69992e-104	8.43097e-103	Zfp512b	WT_LPS_24hr - WT_Base	ENSMUSG00000054676	2.22372	8.55378e-32	1.94914e-30	1600014C10Rik
KO_Base - WT_Base	ENSMUSG00000006728	-0.0865708	0.125288	1	Cdk4	KO_LPS_3hr - KO_Base	ENSMUSG00000023330	2.15801	3.11009e-103	7.07617e-102	Dtwd1	KO_LPS_3hr - WT_LPS_3hr	ENSMUSG00000091423	1.47007	0.0616563	1	ENSMUSG00000091423	KO_LPS_24hr - KO_Base	ENSMUSG00000049119	-1.99696	1.34036e-32	3.04963e-31	Fam110b	KO_LPS_24hr - WT_LPS_24hr	ENSMUSG00000063388	-0.697132	0.075988	1	ENSMUSG00000063388	WT_LPS_3hr - WT_Base	ENSMUSG00000032479	1.03056	5.23256e-104	1.19053e-102	Map4	WT_LPS_24hr - WT_Base	ENSMUSG00000053716	-1.36687	8.77458e-32	1.99642e-30	Dusp7
KO_Base - WT_Base	ENSMUSG00000024340	-0.580555	0.125572	1	Btnl2	KO_LPS_3hr - KO_Base	ENSMUSG00000048216	3.0153	4.30425e-103	9.77829e-102	Gpr85	KO_LPS_3hr - WT_LPS_3hr	ENSMUSG00000078495	0.220916	0.061659	1	Zfp984	KO_LPS_24hr - KO_Base	ENSMUSG00000042106	-1.48299	1.4788e-32	3.3595e-31	Inka1	KO_LPS_24hr - WT_LPS_24hr	ENSMUSG00000014769	-0.103198	0.0761204	1	Psmb1	WT_LPS_3hr - WT_Base	ENSMUSG00000098050	5.83325	1.1179e-103	2.53962e-102	ENSMUSG00000098050	WT_LPS_24hr - WT_Base	ENSMUSG00000027326	-5.24818	8.97071e-32	2.03794e-30	Knl1
KO_Base - WT_Base	ENSMUSG00000081769	0.350438	0.125625	1	Gm12216	KO_LPS_3hr - KO_Base	ENSMUSG00000029111	-1.64631	5.14811e-103	1.16776e-101	Nelfa	KO_LPS_3hr - WT_LPS_3hr	ENSMUSG00000098754	-3.03448	0.0617003	1	Prn	KO_LPS_24hr - KO_Base	ENSMUSG00000002205	0.837456	1.56625e-32	3.55278e-31	Vrk3	KO_LPS_24hr - WT_LPS_24hr	ENSMUSG00000002768	-0.143245	0.0766216	1	Mea1	WT_LPS_3hr - WT_Base	ENSMUSG00000032849	1.79188	1.24786e-103	2.83057e-102	Abcc4	WT_LPS_24hr - WT_Base	ENSMUSG00000044712	0.977151	1.00067e-31	2.26985e-30	Slc38a6
KO_Base - WT_Base	ENSMUSG00000087590	-0.222646	0.125629	1	Epb41l4aos	KO_LPS_3hr - KO_Base	ENSMUSG00000038910	1.62823	5.47665e-103	1.24041e-101	Plcl2	KO_LPS_3hr - WT_LPS_3hr	ENSMUSG00000099021	-0.435784	0.0618104	1	ENSMUSG00000099021	KO_LPS_24hr - KO_Base	ENSMUSG00000022051	0.693462	1.63135e-32	3.69484e-31	Bnip3l	KO_LPS_24hr - WT_LPS_24hr	ENSMUSG00000044934	0.179845	0.0767605	1	Zfp367	WT_LPS_3hr - WT_Base	ENSMUSG00000056220	2.73326	1.3492e-103	3.05581e-102	Pla2g4a	WT_LPS_24hr - WT_Base	ENSMUSG00000028957	-2.5044	1.0196e-31	2.3093e-30	Per3
KO_Base - WT_Base	ENSMUSG00000036676	0.151863	0.125687	1	Tmtc3	KO_LPS_3hr - KO_Base	ENSMUSG00000049502	2.52365	7.49373e-103	1.69469e-101	Dtx3l	KO_LPS_3hr - WT_LPS_3hr	ENSMUSG00000027333	0.201219	0.0619567	1	Smox	KO_LPS_24hr - KO_Base	ENSMUSG00000040511	1.74327	1.6538e-32	3.73906e-31	Pvr	KO_LPS_24hr - WT_LPS_24hr	ENSMUSG00000001054	0.119265	0.0773319	1	Rmnd5b	WT_LPS_3hr - WT_Base	ENSMUSG00000037697	2.21047	1.39937e-103	3.16464e-102	Ddhd1	WT_LPS_24hr - WT_Base	ENSMUSG00000063873	-3.7103	1.0417e-31	2.3558e-30	Slc24a3
KO_Base - WT_Base	ENSMUSG00000022000	0.0908997	0.125884	1	Zc3h13	KO_LPS_3hr - KO_Base	ENSMUSG00000044768	2.40138	1.17528e-102	2.65385e-101	Macir	KO_LPS_3hr - WT_LPS_3hr	ENSMUSG00000017776	0.207261	0.0620023	1	Crk	KO_LPS_24hr - KO_Base	ENSMUSG00000024421	-4.7807	1.65653e-32	3.73906e-31	Lama3	KO_LPS_24hr - WT_LPS_24hr	ENSMUSG00000083692	0.922327	0.0774425	1	Gm9575	WT_LPS_3hr - WT_Base	ENSMUSG00000048216	3.00686	2.18775e-103	4.9401e-102	Gpr85	WT_LPS_24hr - WT_Base	ENSMUSG00000018341	-3.29279	1.13286e-31	2.55807e-30	Il12rb2
KO_Base - WT_Base	ENSMUSG00000042419	-0.145049	0.125906	1	Nfkbil1	KO_LPS_3hr - KO_Base	ENSMUSG00000055053	-2.06561	1.3888e-102	3.13128e-101	Nfic	KO_LPS_3hr - WT_LPS_3hr	ENSMUSG00000064179	-0.52816	0.0620546	1	Tnnt1	KO_LPS_24hr - KO_Base	ENSMUSG00000043415	-1.40925	1.65836e-32	3.73906e-31	Otud1	KO_LPS_24hr - WT_LPS_24hr	ENSMUSG00000029840	0.0890428	0.0775765	1	Mtpn	WT_LPS_3hr - WT_Base	ENSMUSG00000022488	1.14255	2.41896e-103	5.45396e-102	Nckap1l	WT_LPS_24hr - WT_Base	ENSMUSG00000040658	-2.26646	1.15582e-31	2.60599e-30	Dnph1
KO_Base - WT_Base	ENSMUSG00000104888	0.722097	0.126049	1	ENSMUSG00000104888	KO_LPS_3hr - KO_Base	ENSMUSG00000024953	2.20903	1.46657e-102	3.30165e-101	Prdx5	KO_LPS_3hr - WT_LPS_3hr	ENSMUSG00000039787	0.277617	0.0621779	1	Cercam	KO_LPS_24hr - KO_Base	ENSMUSG00000104913	1.80149	1.76333e-32	3.96975e-31	ENSMUSG00000104913	KO_LPS_24hr - WT_LPS_24hr	ENSMUSG00000098041	0.637011	0.0775808	1	ENSMUSG00000098041	WT_LPS_3hr - WT_Base	ENSMUSG00000024431	2.14856	2.89356e-103	6.5142e-102	Nr3c1	WT_LPS_24hr - WT_Base	ENSMUSG00000039206	-1.52839	1.27201e-31	2.86365e-30	Daglb
KO_Base - WT_Base	ENSMUSG00000025911	-0.528025	0.126071	1	Adhfe1	KO_LPS_3hr - KO_Base	ENSMUSG00000035629	-2.14809	1.49644e-102	3.36385e-101	Rubcn	KO_LPS_3hr - WT_LPS_3hr	ENSMUSG00000069274	-1.07773	0.0623489	1	H4c6	KO_LPS_24hr - KO_Base	ENSMUSG00000026781	-1.11252	2.11083e-32	4.74493e-31	Acbd5	KO_LPS_24hr - WT_LPS_24hr	ENSMUSG00000025133	-0.108524	0.0775816	1	Ints4	WT_LPS_3hr - WT_Base	ENSMUSG00000070639	2.581	2.94057e-103	6.61009e-102	Lrrc8b	WT_LPS_24hr - WT_Base	ENSMUSG00000019952	-0.823082	1.42179e-31	3.19605e-30	Poc1b
KO_Base - WT_Base	ENSMUSG00000039013	0.406205	0.12645	1	Siglecf	KO_LPS_3hr - KO_Base	ENSMUSG00000027589	-2.40089	1.57482e-102	3.53472e-101	Pcmtd2	KO_LPS_3hr - WT_LPS_3hr	ENSMUSG00000050675	-0.722798	0.0624952	1	Gp1ba	KO_LPS_24hr - KO_Base	ENSMUSG00000021458	1.22854	2.95448e-32	6.63142e-31	Aopep	KO_LPS_24hr - WT_LPS_24hr	ENSMUSG00000013419	0.893789	0.0777925	1	Zfp651	WT_LPS_3hr - WT_Base	ENSMUSG00000028268	5.26278	4.2226e-103	9.47775e-102	Gbp3	WT_LPS_24hr - WT_Base	ENSMUSG00000049093	11.2057	1.59011e-31	3.56905e-30	Il23r
KO_Base - WT_Base	ENSMUSG00000087477	1.0497	0.126487	1	ENSMUSG00000087477	KO_LPS_3hr - KO_Base	ENSMUSG00000034189	-1.38909	1.73697e-102	3.89285e-101	Hsdl1	KO_LPS_3hr - WT_LPS_3hr	ENSMUSG00000040003	-0.563084	0.0625425	1	Magi2	KO_LPS_24hr - KO_Base	ENSMUSG00000039396	-6.57952	3.15072e-32	7.06129e-31	Neil3	KO_LPS_24hr - WT_LPS_24hr	ENSMUSG00000032740	0.226003	0.0779699	1	Ccdc88a	WT_LPS_3hr - WT_Base	ENSMUSG00000041390	1.90042	4.23998e-103	9.5025e-102	Mdfic	WT_LPS_24hr - WT_Base	ENSMUSG00000021087	-1.84576	1.60266e-31	3.59183e-30	Rtn1
KO_Base - WT_Base	ENSMUSG00000032232	0.296576	0.12665	1	Cgnl1	KO_LPS_3hr - KO_Base	ENSMUSG00000001062	-1.87635	1.83423e-102	4.10468e-101	Vps9d1	KO_LPS_3hr - WT_LPS_3hr	ENSMUSG00000001100	0.146933	0.062661	1	Poldip2	KO_LPS_24hr - KO_Base	ENSMUSG00000005087	0.675052	3.42176e-32	7.65728e-31	Cd44	KO_LPS_24hr - WT_LPS_24hr	ENSMUSG00000044502	-0.136348	0.078072	1	Bod1	WT_LPS_3hr - WT_Base	ENSMUSG00000028771	1.71069	4.30175e-103	9.62652e-102	Ptpn12	WT_LPS_24hr - WT_Base	ENSMUSG00000028927	-2.2497	1.6127e-31	3.60893e-30	Padi2
KO_Base - WT_Base	ENSMUSG00000035139	0.0875308	0.126659	1	Secisbp2	KO_LPS_3hr - KO_Base	ENSMUSG00000028807	2.65615	1.91011e-102	4.26811e-101	Zbtb8a	KO_LPS_3hr - WT_LPS_3hr	ENSMUSG00000062510	-0.510682	0.0626907	1	Nsl1	KO_LPS_24hr - KO_Base	ENSMUSG00000038895	0.779793	3.59261e-32	8.02761e-31	Zfp653	KO_LPS_24hr - WT_LPS_24hr	ENSMUSG00000020682	-0.606623	0.0781535	1	Mmp28	WT_LPS_3hr - WT_Base	ENSMUSG00000040964	-3.09103	7.50532e-103	1.67705e-101	Arhgef10l	WT_LPS_24hr - WT_Base	ENSMUSG00000039450	-1.31742	1.62038e-31	3.6207e-30	Dcxr
KO_Base - WT_Base	ENSMUSG00000093402	0.432016	0.127003	1	ENSMUSG00000093402	KO_LPS_3hr - KO_Base	ENSMUSG00000024142	-1.75059	1.92525e-102	4.29552e-101	Mlst8	KO_LPS_3hr - WT_LPS_3hr	ENSMUSG00000073096	0.194729	0.0627083	1	Lrrc61	KO_LPS_24hr - KO_Base	ENSMUSG00000005034	-0.99566	3.59954e-32	8.03109e-31	Prkacb	KO_LPS_24hr - WT_LPS_24hr	ENSMUSG00000051212	-0.274725	0.0781563	1	Gpr183	WT_LPS_3hr - WT_Base	ENSMUSG00000010358	2.28086	9.55887e-103	2.13272e-101	Ifi35	WT_LPS_24hr - WT_Base	ENSMUSG00000003731	0.653983	1.72534e-31	3.84949e-30	Kpna6
KO_Base - WT_Base	ENSMUSG00000073792	0.193759	0.12718	1	Alg6	KO_LPS_3hr - KO_Base	ENSMUSG00000034826	1.65361	3.25456e-102	7.25061e-101	Nup54	KO_LPS_3hr - WT_LPS_3hr	ENSMUSG00000043415	0.21293	0.0627485	1	Otud1	KO_LPS_24hr - KO_Base	ENSMUSG00000039703	0.658376	3.66789e-32	8.17143e-31	Nploc4	KO_LPS_24hr - WT_LPS_24hr	ENSMUSG00000023349	0.560013	0.078176	1	Clec4n	WT_LPS_3hr - WT_Base	ENSMUSG00000063550	2.16543	1.08038e-102	2.40689e-101	Nup98	WT_LPS_24hr - WT_Base	ENSMUSG00000060275	-5.09915	1.73677e-31	3.86922e-30	Nrg2
KO_Base - WT_Base	ENSMUSG00000031387	-0.0798156	0.127307	1	Renbp	KO_LPS_3hr - KO_Base	ENSMUSG00000038705	1.77332	4.33687e-102	9.64745e-101	Gmeb2	KO_LPS_3hr - WT_LPS_3hr	ENSMUSG00000047789	-0.176597	0.0627687	1	Slc38a9	KO_LPS_24hr - KO_Base	ENSMUSG00000020407	6.1832	3.81345e-32	8.48309e-31	Upp1	KO_LPS_24hr - WT_LPS_24hr	ENSMUSG00000028961	0.122277	0.0782099	1	Pgd	WT_LPS_3hr - WT_Base	ENSMUSG00000045672	6.44114	1.39019e-102	3.0925e-101	Col27a1	WT_LPS_24hr - WT_Base	ENSMUSG00000070858	-2.99826	1.96887e-31	4.37979e-30	Gm1673
KO_Base - WT_Base	ENSMUSG00000066233	0.17578	0.127358	1	Tmem42	KO_LPS_3hr - KO_Base	ENSMUSG00000032239	-1.59156	4.71111e-102	1.04644e-100	Rp9	KO_LPS_3hr - WT_LPS_3hr	ENSMUSG00000055760	0.287426	0.0627773	1	Gemin6	KO_LPS_24hr - KO_Base	ENSMUSG00000028088	-1.35264	4.2977e-32	9.54612e-31	Fmo5	KO_LPS_24hr - WT_LPS_24hr	ENSMUSG00000002032	0.666141	0.0784463	1	Tmem25	WT_LPS_3hr - WT_Base	ENSMUSG00000015711	-2.42917	1.70054e-102	3.77727e-101	Prune1	WT_LPS_24hr - WT_Base	ENSMUSG00000030681	0.719005	1.97246e-31	4.38126e-30	Mvp
KO_Base - WT_Base	ENSMUSG00000062997	-0.192791	0.127376	1	Rpl35	KO_LPS_3hr - KO_Base	ENSMUSG00000034422	2.79329	5.62892e-102	1.24845e-100	Parp14	KO_LPS_3hr - WT_LPS_3hr	ENSMUSG00000098973	-0.424303	0.0627959	1	Mir6236	KO_LPS_24hr - KO_Base	ENSMUSG00000037331	0.800267	4.62149e-32	1.02501e-30	Larp1	KO_LPS_24hr - WT_LPS_24hr	ENSMUSG00000048285	0.27478	0.0785555	1	Frmd6	WT_LPS_3hr - WT_Base	ENSMUSG00000031729	2.05682	2.14444e-102	4.7562e-101	Ist1	WT_LPS_24hr - WT_Base	ENSMUSG00000038943	-4.34409	2.18009e-31	4.83529e-30	Prc1
KO_Base - WT_Base	ENSMUSG00000027399	-1.17696	0.12774	1	Il1a	KO_LPS_3hr - KO_Base	ENSMUSG00000015711	-2.3274	1.22037e-101	2.70268e-100	Prune1	KO_LPS_3hr - WT_LPS_3hr	ENSMUSG00000034708	0.128397	0.0628743	1	Grn	KO_LPS_24hr - KO_Base	ENSMUSG00000018341	-3.25756	4.67296e-32	1.03489e-30	Il12rb2	KO_LPS_24hr - WT_LPS_24hr	ENSMUSG00000090698	2.54397	0.0785994	1	Apold1	WT_LPS_3hr - WT_Base	ENSMUSG00000030067	2.38215	2.49039e-102	5.51533e-101	Foxp1	WT_LPS_24hr - WT_Base	ENSMUSG00000055322	-1.85273	2.18349e-31	4.83566e-30	Tns1
KO_Base - WT_Base	ENSMUSG00000044807	0.426491	0.128223	1	Zfp354c	KO_LPS_3hr - KO_Base	ENSMUSG00000015377	2.93342	1.77973e-101	3.93565e-100	Dennd6b	KO_LPS_3hr - WT_LPS_3hr	ENSMUSG00000028989	-1.56141	0.0629927	1	Angptl7	KO_LPS_24hr - KO_Base	ENSMUSG00000000194	0.546466	4.71399e-32	1.04244e-30	Gpr107	KO_LPS_24hr - WT_LPS_24hr	ENSMUSG00000043126	2.00261	0.0786501	1	D830039M14Rik	WT_LPS_3hr - WT_Base	ENSMUSG00000044768	2.39473	3.01906e-102	6.67626e-101	Macir	WT_LPS_24hr - WT_Base	ENSMUSG00000017670	-0.777989	2.20885e-31	4.8846e-30	Elmo2
KO_Base - WT_Base	ENSMUSG00000024871	-0.584115	0.128376	1	Doc2g	KO_LPS_3hr - KO_Base	ENSMUSG00000107002	-1.58823	3.47432e-101	7.67169e-100	0610012G03Rik	KO_LPS_3hr - WT_LPS_3hr	ENSMUSG00000022453	0.103467	0.063003	1	Naga	KO_LPS_24hr - KO_Base	ENSMUSG00000041992	-2.14372	4.82904e-32	1.06631e-30	Rapgef5	KO_LPS_24hr - WT_LPS_24hr	ENSMUSG00000026548	-0.779872	0.0786844	1	Slamf9	WT_LPS_3hr - WT_Base	ENSMUSG00000024424	2.13492	3.35013e-102	7.39746e-101	Ttc39c	WT_LPS_24hr - WT_Base	ENSMUSG00000027678	-1.04658	2.31062e-31	5.1021e-30	Ncoa3
KO_Base - WT_Base	ENSMUSG00000081650	-1.49794	0.128443	1	ENSMUSG00000081650	KO_LPS_3hr - KO_Base	ENSMUSG00000022534	4.55868	4.44718e-101	9.80542e-100	Mefv	KO_LPS_3hr - WT_LPS_3hr	ENSMUSG00000083179	0.84055	0.0630284	1	ENSMUSG00000083179	KO_LPS_24hr - KO_Base	ENSMUSG00000022477	0.633735	6.12427e-32	1.35032e-30	Aco2	KO_LPS_24hr - WT_LPS_24hr	ENSMUSG00000002980	0.493092	0.0787771	1	Bcam	WT_LPS_3hr - WT_Base	ENSMUSG00000042032	-1.15136	3.39301e-102	7.48112e-101	Mat2b	WT_LPS_24hr - WT_Base	ENSMUSG00000055602	3.83852	2.50527e-31	5.52378e-30	Tcp10b
KO_Base - WT_Base	ENSMUSG00000038473	0.244049	0.128786	1	Nos1ap	KO_LPS_3hr - KO_Base	ENSMUSG00000014867	0.79011	4.97055e-101	1.09433e-99	Surf4	KO_LPS_3hr - WT_LPS_3hr	ENSMUSG00000063849	-0.293026	0.0630647	1	Ppcdc	KO_LPS_24hr - KO_Base	ENSMUSG00000028212	-2.87481	6.55219e-32	1.44254e-30	Ccne2	KO_LPS_24hr - WT_LPS_24hr	ENSMUSG00000052013	-1.42828	0.0788057	1	Btla	WT_LPS_3hr - WT_Base	ENSMUSG00000002409	-3.18897	3.85264e-102	8.48204e-101	Dyrk1b	WT_LPS_24hr - WT_Base	ENSMUSG00000024330	-2.30082	2.57151e-31	5.66148e-30	Col11a2
KO_Base - WT_Base	ENSMUSG00000038527	-0.354827	0.129062	1	C1rl	KO_LPS_3hr - KO_Base	ENSMUSG00000040451	2.34073	5.53476e-101	1.21675e-99	Sgms1	KO_LPS_3hr - WT_LPS_3hr	ENSMUSG00000101320	0.42738	0.0633511	1	ENSMUSG00000101320	KO_LPS_24hr - KO_Base	ENSMUSG00000028156	0.714924	6.77809e-32	1.48891e-30	Eif4e	KO_LPS_24hr - WT_LPS_24hr	ENSMUSG00000082938	0.87331	0.078875	1	Gm2810	WT_LPS_3hr - WT_Base	ENSMUSG00000029380	5.82402	4.14701e-102	9.11673e-101	Cxcl1	WT_LPS_24hr - WT_Base	ENSMUSG00000041859	-1.55361	2.72657e-31	5.99405e-30	Mcm3
KO_Base - WT_Base	ENSMUSG00000026566	-0.251176	0.129146	1	Mpzl1	KO_LPS_3hr - KO_Base	ENSMUSG00000023341	5.05556	7.23504e-101	1.58821e-99	Mx2	KO_LPS_3hr - WT_LPS_3hr	ENSMUSG00000004665	0.211458	0.063711	1	Cnn2	KO_LPS_24hr - KO_Base	ENSMUSG00000028807	-1.75273	6.78271e-32	1.48891e-30	Zbtb8a	KO_LPS_24hr - WT_LPS_24hr	ENSMUSG00000034708	-0.121234	0.0789742	1	Grn	WT_LPS_3hr - WT_Base	ENSMUSG00000078153	1.84354	4.36003e-102	9.57097e-101	Psme2b	WT_LPS_24hr - WT_Base	ENSMUSG00000001521	0.800423	3.06808e-31	6.73494e-30	Tulp3
KO_Base - WT_Base	ENSMUSG00000034686	-0.425279	0.129151	1	Prr7	KO_LPS_3hr - KO_Base	ENSMUSG00000026097	-1.96259	8.57014e-101	1.87853e-99	Ormdl1	KO_LPS_3hr - WT_LPS_3hr	ENSMUSG00000020238	0.114636	0.063716	1	Ncln	KO_LPS_24hr - KO_Base	ENSMUSG00000037012	1.15273	8.63464e-32	1.89267e-30	Hk1	KO_LPS_24hr - WT_LPS_24hr	ENSMUSG00000020745	0.118486	0.0790456	1	Pafah1b1	WT_LPS_3hr - WT_Base	ENSMUSG00000019518	-2.40943	9.37338e-102	2.0546e-100	Ap4m1	WT_LPS_24hr - WT_Base	ENSMUSG00000020178	3.06954	3.28808e-31	7.20729e-30	Adora2a
KO_Base - WT_Base	ENSMUSG00000024194	-0.114024	0.129318	1	Cuta	KO_LPS_3hr - KO_Base	ENSMUSG00000034041	-5.2045	1.45385e-100	3.1821e-99	Lyl1	KO_LPS_3hr - WT_LPS_3hr	ENSMUSG00000089753	-1.02823	0.0641762	1	Cd300ld2	KO_LPS_24hr - KO_Base	ENSMUSG00000031246	-0.857088	1.09246e-31	2.39111e-30	Sh3bgrl	KO_LPS_24hr - WT_LPS_24hr	ENSMUSG00000003484	-0.365877	0.0791218	1	Cyp4f18	WT_LPS_3hr - WT_Base	ENSMUSG00000039693	5.4005	9.83992e-102	2.15371e-100	Msantd3	WT_LPS_24hr - WT_Base	ENSMUSG00000021281	0.881048	3.30567e-31	7.23526e-30	Tnfaip2
KO_Base - WT_Base	ENSMUSG00000037608	0.099123	0.12953	1	Bclaf1	KO_LPS_3hr - KO_Base	ENSMUSG00000051735	-1.69645	1.66075e-100	3.62964e-99	Rinl	KO_LPS_3hr - WT_LPS_3hr	ENSMUSG00000052384	0.153175	0.0644671	1	Nrros	KO_LPS_24hr - KO_Base	ENSMUSG00000027454	-1.76097	1.19891e-31	2.62028e-30	Gins1	KO_LPS_24hr - WT_LPS_24hr	ENSMUSG00000080893	0.890881	0.0792322	1	Ndufa12-ps	WT_LPS_3hr - WT_Base	ENSMUSG00000059013	-2.98706	9.98645e-102	2.18259e-100	Sh2d3c	WT_LPS_24hr - WT_Base	ENSMUSG00000024163	1.01851	3.31223e-31	7.23903e-30	Mapk8ip3
KO_Base - WT_Base	ENSMUSG00000022488	0.080251	0.129635	1	Nckap1l	KO_LPS_3hr - KO_Base	ENSMUSG00000022353	-1.88397	1.78605e-100	3.89782e-99	Mtss1	KO_LPS_3hr - WT_LPS_3hr	ENSMUSG00000042599	-0.150763	0.0644834	1	Kdm7a	KO_LPS_24hr - KO_Base	ENSMUSG00000038463	3.67748	1.20766e-31	2.63555e-30	Olfml2b	KO_LPS_24hr - WT_LPS_24hr	ENSMUSG00000057147	0.154015	0.0792943	1	Dph6	WT_LPS_3hr - WT_Base	ENSMUSG00000038705	1.76074	1.01919e-101	2.22425e-100	Gmeb2	WT_LPS_24hr - WT_Base	ENSMUSG00000032059	0.971692	3.54842e-31	7.74393e-30	Alg9
KO_Base - WT_Base	ENSMUSG00000106702	-0.437348	0.129847	1	ENSMUSG00000106702	KO_LPS_3hr - KO_Base	ENSMUSG00000039735	3.01908	1.90609e-100	4.15371e-99	Fnbp1l	KO_LPS_3hr - WT_LPS_3hr	ENSMUSG00000028464	0.862781	0.0645543	1	Tpm2	KO_LPS_24hr - KO_Base	ENSMUSG00000020212	-1.44243	1.22e-31	2.65861e-30	Mdm1	KO_LPS_24hr - WT_LPS_24hr	ENSMUSG00000032040	-0.134416	0.0795677	1	Dcps	WT_LPS_3hr - WT_Base	ENSMUSG00000006205	4.39664	2.54352e-101	5.5428e-100	Htra1	WT_LPS_24hr - WT_Base	ENSMUSG00000021457	1.07432	3.63441e-31	7.92005e-30	Syk
KO_Base - WT_Base	ENSMUSG00000036435	0.114746	0.130112	1	Exoc1	KO_LPS_3hr - KO_Base	ENSMUSG00000035941	1.58751	2.1837e-100	4.75176e-99	Ibtk	KO_LPS_3hr - WT_LPS_3hr	ENSMUSG00000028179	0.891957	0.0647691	1	Cth	KO_LPS_24hr - KO_Base	ENSMUSG00000070858	-2.70921	1.22934e-31	2.67507e-30	Gm1673	KO_LPS_24hr - WT_LPS_24hr	ENSMUSG00000029571	0.152504	0.0796368	1	Tmem106b	WT_LPS_3hr - WT_Base	ENSMUSG00000019979	2.28754	2.89099e-101	6.29085e-100	Apaf1	WT_LPS_24hr - WT_Base	ENSMUSG00000041168	0.601379	3.64796e-31	7.93803e-30	Lonp1
KO_Base - WT_Base	ENSMUSG00000081406	-0.263801	0.130216	1	Rps6-ps4	KO_LPS_3hr - KO_Base	ENSMUSG00000022967	1.96141	2.20172e-100	4.78404e-99	Ifnar1	KO_LPS_3hr - WT_LPS_3hr	ENSMUSG00000036587	-0.559739	0.064921	1	Fut7	KO_LPS_24hr - KO_Base	ENSMUSG00000035314	-1.56591	1.24684e-31	2.70921e-30	Gdpd5	KO_LPS_24hr - WT_LPS_24hr	ENSMUSG00000093674	-0.160675	0.0796709	1	Rpl41	WT_LPS_3hr - WT_Base	ENSMUSG00000025321	8.14483	5.51656e-101	1.19867e-99	Itgb8	WT_LPS_24hr - WT_Base	ENSMUSG00000017707	-1.39517	3.70797e-31	8.0569e-30	Serinc3
KO_Base - WT_Base	ENSMUSG00000032842	0.130263	0.130231	1	Abcc10	KO_LPS_3hr - KO_Base	ENSMUSG00000018143	2.83071	2.28028e-100	4.94754e-99	Mafk	KO_LPS_3hr - WT_LPS_3hr	ENSMUSG00000038145	0.129122	0.0650578	1	Snrk	KO_LPS_24hr - KO_Base	ENSMUSG00000023118	0.440134	1.26104e-31	2.73609e-30	Sympk	KO_LPS_24hr - WT_LPS_24hr	ENSMUSG00000036093	0.116443	0.0797277	1	Arl5a	WT_LPS_3hr - WT_Base	ENSMUSG00000040345	-1.47952	1.02063e-100	2.21448e-99	Arhgap9	WT_LPS_24hr - WT_Base	ENSMUSG00000026781	-1.08635	5.08318e-31	1.1029e-29	Acbd5
KO_Base - WT_Base	ENSMUSG00000029530	-0.576668	0.130361	1	Ccr9	KO_LPS_3hr - KO_Base	ENSMUSG00000007038	-1.34154	3.15679e-100	6.8394e-99	Neu1	KO_LPS_3hr - WT_LPS_3hr	ENSMUSG00000020268	-1.07619	0.0651176	1	Lyrm7	KO_LPS_24hr - KO_Base	ENSMUSG00000031144	-1.67713	1.36118e-31	2.9491e-30	Syp	KO_LPS_24hr - WT_LPS_24hr	ENSMUSG00000092368	-0.292337	0.0797567	1	ENSMUSG00000092368	WT_LPS_3hr - WT_Base	ENSMUSG00000015971	-1.84178	1.09676e-100	2.37622e-99	Actr8	WT_LPS_24hr - WT_Base	ENSMUSG00000005034	-0.975599	5.56354e-31	1.20538e-29	Prkacb
KO_Base - WT_Base	ENSMUSG00000099250	-0.572925	0.130447	1	ENSMUSG00000099250	KO_LPS_3hr - KO_Base	ENSMUSG00000028268	5.19035	3.21595e-100	6.95751e-99	Gbp3	KO_LPS_3hr - WT_LPS_3hr	ENSMUSG00000073650	-1.01965	0.0651422	1	Catip	KO_LPS_24hr - KO_Base	ENSMUSG00000033952	-8.85437	1.65066e-31	3.5711e-30	Aspm	KO_LPS_24hr - WT_LPS_24hr	ENSMUSG00000031916	-0.0833591	0.0797579	1	Cog8	WT_LPS_3hr - WT_Base	ENSMUSG00000034075	1.47934	1.58419e-100	3.42731e-99	Zdhhc5	WT_LPS_24hr - WT_Base	ENSMUSG00000038895	0.748526	5.6565e-31	1.22375e-29	Zfp653
KO_Base - WT_Base	ENSMUSG00000038204	-0.416459	0.130616	1	Asb10	KO_LPS_3hr - KO_Base	ENSMUSG00000022906	2.43558	3.29604e-100	7.12049e-99	Parp9	KO_LPS_3hr - WT_LPS_3hr	ENSMUSG00000031153	0.111988	0.0654064	1	Gripap1	KO_LPS_24hr - KO_Base	ENSMUSG00000040618	-1.54963	1.89799e-31	4.10026e-30	Pck2	KO_LPS_24hr - WT_LPS_24hr	ENSMUSG00000029484	0.25364	0.0797587	1	Anxa3	WT_LPS_3hr - WT_Base	ENSMUSG00000020910	1.56747	2.64876e-100	5.72217e-99	Adprm	WT_LPS_24hr - WT_Base	ENSMUSG00000030339	0.612606	6.41893e-31	1.38669e-29	Ltbr
KO_Base - WT_Base	ENSMUSG00000021583	0.136883	0.130665	1	Erap1	KO_LPS_3hr - KO_Base	ENSMUSG00000035967	-2.97503	3.36679e-100	7.26285e-99	Ints6l	KO_LPS_3hr - WT_LPS_3hr	ENSMUSG00000106099	-0.743499	0.0656366	1	ENSMUSG00000106099	KO_LPS_24hr - KO_Base	ENSMUSG00000046985	1.45108	2.11061e-31	4.55302e-30	Tapt1	KO_LPS_24hr - WT_LPS_24hr	ENSMUSG00000097956	0.788522	0.0798068	1	ENSMUSG00000097956	WT_LPS_3hr - WT_Base	ENSMUSG00000046574	-2.34558	3.47933e-100	7.50563e-99	Prr12	WT_LPS_24hr - WT_Base	ENSMUSG00000024053	1.80465	6.49817e-31	1.40179e-29	Emilin2
KO_Base - WT_Base	ENSMUSG00000023791	-0.107345	0.130889	1	Pigx	KO_LPS_3hr - KO_Base	ENSMUSG00000050310	2.14318	3.81121e-100	8.20972e-99	Rictor	KO_LPS_3hr - WT_LPS_3hr	ENSMUSG00000096954	-0.439547	0.0656877	1	ENSMUSG00000096954	KO_LPS_24hr - KO_Base	ENSMUSG00000026656	1.90955	2.12569e-31	4.57894e-30	Fcgr2b	KO_LPS_24hr - WT_LPS_24hr	ENSMUSG00000047242	0.257888	0.0800632	1	Taf9b	WT_LPS_3hr - WT_Base	ENSMUSG00000023460	2.15229	4.04522e-100	8.71381e-99	Rab12	WT_LPS_24hr - WT_Base	ENSMUSG00000031504	1.60853	6.65828e-31	1.43426e-29	Rab20
KO_Base - WT_Base	ENSMUSG00000082820	0.635544	0.131118	1	ENSMUSG00000082820	KO_LPS_3hr - KO_Base	ENSMUSG00000021226	-3.24842	4.16218e-100	8.95287e-99	Acot2	KO_LPS_3hr - WT_LPS_3hr	ENSMUSG00000044881	0.243745	0.0660162	1	Coa4	KO_LPS_24hr - KO_Base	ENSMUSG00000026879	-0.659172	2.18931e-31	4.70921e-30	Gsn	KO_LPS_24hr - WT_LPS_24hr	ENSMUSG00000001175	-0.0946669	0.0801244	1	Calm1	WT_LPS_3hr - WT_Base	ENSMUSG00000031453	-1.84335	4.45834e-100	9.58991e-99	Rasa3	WT_LPS_24hr - WT_Base	ENSMUSG00000041992	-2.11128	7.27695e-31	1.56528e-29	Rapgef5
KO_Base - WT_Base	ENSMUSG00000007207	0.350451	0.131389	1	Stx1a	KO_LPS_3hr - KO_Base	ENSMUSG00000052423	1.87528	5.51179e-100	1.18389e-98	B4galt3	KO_LPS_3hr - WT_LPS_3hr	ENSMUSG00000028514	-0.159211	0.0660713	1	Usp24	KO_LPS_24hr - KO_Base	ENSMUSG00000000530	0.647667	2.26466e-31	4.86431e-30	Acvrl1	KO_LPS_24hr - WT_LPS_24hr	ENSMUSG00000037922	-0.735376	0.0806299	1	Bank1	WT_LPS_3hr - WT_Base	ENSMUSG00000000056	-3.87671	4.46993e-100	9.60106e-99	Narf	WT_LPS_24hr - WT_Base	ENSMUSG00000053007	1.62799	7.30699e-31	1.56948e-29	Creb5
KO_Base - WT_Base	ENSMUSG00000055681	-0.0974365	0.131537	1	Cope	KO_LPS_3hr - KO_Base	ENSMUSG00000020572	2.45881	6.51001e-100	1.3963e-98	Nampt	KO_LPS_3hr - WT_LPS_3hr	ENSMUSG00000066568	0.0883537	0.0660767	1	Lsm14a	KO_LPS_24hr - KO_Base	ENSMUSG00000046591	-4.18484	2.3639e-31	5.07019e-30	Ticrr	KO_LPS_24hr - WT_LPS_24hr	ENSMUSG00000058470	-0.441481	0.0807095	1	Gm8369	WT_LPS_3hr - WT_Base	ENSMUSG00000035958	-2.62219	4.66912e-100	1.00145e-98	Tdp2	WT_LPS_24hr - WT_Base	ENSMUSG00000015950	0.701659	8.14897e-31	1.74783e-29	Ncf1
KO_Base - WT_Base	ENSMUSG00000096910	0.32429	0.131652	1	Zfp955b	KO_LPS_3hr - KO_Base	ENSMUSG00000039050	-1.47609	7.69501e-100	1.6481e-98	Osbpl2	KO_LPS_3hr - WT_LPS_3hr	ENSMUSG00000030411	-1.17923	0.0660778	1	Nova2	KO_LPS_24hr - KO_Base	ENSMUSG00000028799	-0.836399	2.39567e-31	5.13097e-30	Zfp362	KO_LPS_24hr - WT_LPS_24hr	ENSMUSG00000072940	-0.503628	0.0807995	1	ENSMUSG00000072940	WT_LPS_3hr - WT_Base	ENSMUSG00000043411	-1.28645	4.87143e-100	1.04335e-98	Usp48	WT_LPS_24hr - WT_Base	ENSMUSG00000034343	0.685316	8.47375e-31	1.81489e-29	Ube2f
KO_Base - WT_Base	ENSMUSG00000034248	0.150478	0.131718	1	Slc25a37	KO_LPS_3hr - KO_Base	ENSMUSG00000022364	-2.43448	9.55949e-100	2.0445e-98	Tbc1d31	KO_LPS_3hr - WT_LPS_3hr	ENSMUSG00000097354	-0.394042	0.0661609	1	2310001H17Rik	KO_LPS_24hr - KO_Base	ENSMUSG00000030533	0.890707	2.57737e-31	5.51226e-30	Unc45a	KO_LPS_24hr - WT_LPS_24hr	ENSMUSG00000024538	1.50247	0.0809304	1	Ppic	WT_LPS_3hr - WT_Base	ENSMUSG00000034652	-1.24482	6.29444e-100	1.3458e-98	Cd300a	WT_LPS_24hr - WT_Base	ENSMUSG00000001552	-1.94101	8.73522e-31	1.86821e-29	Jup
KO_Base - WT_Base	ENSMUSG00000037761	-0.109563	0.131858	1	Actr5	KO_LPS_3hr - KO_Base	ENSMUSG00000032249	1.63008	9.70943e-100	2.07361e-98	Anp32a	KO_LPS_3hr - WT_LPS_3hr	ENSMUSG00000003233	0.19363	0.0661844	1	Dvl3	KO_LPS_24hr - KO_Base	ENSMUSG00000032220	-1.89896	2.64004e-31	5.63824e-30	Myo1e	KO_LPS_24hr - WT_LPS_24hr	ENSMUSG00000083496	-0.653948	0.0814402	1	Gm11263	WT_LPS_3hr - WT_Base	ENSMUSG00000020190	-2.4884	6.30157e-100	1.3458e-98	Mknk2	WT_LPS_24hr - WT_Base	ENSMUSG00000031756	-4.16414	9.11573e-31	1.94681e-29	Cenpn
KO_Base - WT_Base	ENSMUSG00000061787	-0.178814	0.13189	1	Rps17	KO_LPS_3hr - KO_Base	ENSMUSG00000030067	2.35083	1.385e-99	2.95367e-98	Foxp1	KO_LPS_3hr - WT_LPS_3hr	ENSMUSG00000005267	-0.329435	0.0662343	1	Zfp287	KO_LPS_24hr - KO_Base	ENSMUSG00000017550	-1.63861	2.70734e-31	5.77373e-30	Atad5	KO_LPS_24hr - WT_LPS_24hr	ENSMUSG00000097625	-1.01759	0.0815333	1	ENSMUSG00000097625	WT_LPS_3hr - WT_Base	ENSMUSG00000026856	-2.30399	7.79948e-100	1.66333e-98	Dolpp1	WT_LPS_24hr - WT_Base	ENSMUSG00000036594	-2.19812	9.84709e-31	2.10001e-29	H2-Aa
KO_Base - WT_Base	ENSMUSG00000025626	0.146852	0.131945	1	Phf6	KO_LPS_3hr - KO_Base	ENSMUSG00000024235	3.03746	1.41513e-99	3.01364e-98	Map3k8	KO_LPS_3hr - WT_LPS_3hr	ENSMUSG00000096929	-0.822138	0.0663198	1	A330023F24Rik	KO_LPS_24hr - KO_Base	ENSMUSG00000025498	2.46235	2.73325e-31	5.8207e-30	Irf7	KO_LPS_24hr - WT_LPS_24hr	ENSMUSG00000001270	-0.247326	0.0819575	1	Ckb	WT_LPS_3hr - WT_Base	ENSMUSG00000003808	1.1975	9.15634e-100	1.94992e-98	Farsa	WT_LPS_24hr - WT_Base	ENSMUSG00000033952	-7.26682	1.09252e-30	2.32662e-29	Aspm
KO_Base - WT_Base	ENSMUSG00000037376	0.0996147	0.132097	1	Trmt6	KO_LPS_3hr - KO_Base	ENSMUSG00000021457	1.95967	1.58351e-99	3.36742e-98	Syk	KO_LPS_3hr - WT_LPS_3hr	ENSMUSG00000074576	0.174016	0.066396	1	Mocs3	KO_LPS_24hr - KO_Base	ENSMUSG00000025041	-0.981337	3.39464e-31	7.21891e-30	Nt5c2	KO_LPS_24hr - WT_LPS_24hr	ENSMUSG00000054312	-0.133815	0.0821556	1	Mrps21	WT_LPS_3hr - WT_Base	ENSMUSG00000025626	2.03311	1.76728e-99	3.75823e-98	Phf6	WT_LPS_24hr - WT_Base	ENSMUSG00000028799	-0.825727	1.1085e-30	2.35729e-29	Zfp362
KO_Base - WT_Base	ENSMUSG00000055866	0.251077	0.132151	1	Per2	KO_LPS_3hr - KO_Base	ENSMUSG00000021024	1.96855	1.86529e-99	3.96104e-98	Psma6	KO_LPS_3hr - WT_LPS_3hr	ENSMUSG00000073407	-1.00783	0.0664528	1	Gm6034	KO_LPS_24hr - KO_Base	ENSMUSG00000049577	-1.26959	3.40158e-31	7.22341e-30	Zfpm1	KO_LPS_24hr - WT_LPS_24hr	ENSMUSG00000037370	-0.345279	0.0821692	1	Enpp1	WT_LPS_3hr - WT_Base	ENSMUSG00000046556	1.50241	1.77244e-99	3.76386e-98	Zfp319	WT_LPS_24hr - WT_Base	ENSMUSG00000067714	-2.27752	1.21785e-30	2.58616e-29	Lpar5
KO_Base - WT_Base	ENSMUSG00000106317	-0.391436	0.132359	1	ENSMUSG00000106317	KO_LPS_3hr - KO_Base	ENSMUSG00000025809	0.979757	1.94572e-99	4.12597e-98	Itgb1	KO_LPS_3hr - WT_LPS_3hr	ENSMUSG00000084790	-1.44548	0.0665565	1	ENSMUSG00000084790	KO_LPS_24hr - KO_Base	ENSMUSG00000020178	3.0866	4.27375e-31	9.06265e-30	Adora2a	KO_LPS_24hr - WT_LPS_24hr	ENSMUSG00000015112	0.185481	0.0821825	1	Slc25a13	WT_LPS_3hr - WT_Base	ENSMUSG00000015377	2.81677	1.87617e-99	3.97849e-98	Dennd6b	WT_LPS_24hr - WT_Base	ENSMUSG00000032113	-3.77128	1.22302e-30	2.59345e-29	Chek1
KO_Base - WT_Base	ENSMUSG00000069622	0.583343	0.13248	1	ENSMUSG00000069622	KO_LPS_3hr - KO_Base	ENSMUSG00000031897	2.01623	2.07493e-99	4.39374e-98	Psmb10	KO_LPS_3hr - WT_LPS_3hr	ENSMUSG00000060093	-0.969354	0.0666985	1	H4c1	KO_LPS_24hr - KO_Base	ENSMUSG00000005803	0.712742	4.28815e-31	9.08032e-30	Sqor	KO_LPS_24hr - WT_LPS_24hr	ENSMUSG00000056220	0.218912	0.0822027	1	Pla2g4a	WT_LPS_3hr - WT_Base	ENSMUSG00000056501	2.76907	4.62167e-99	9.78657e-98	Cebpb	WT_LPS_24hr - WT_Base	ENSMUSG00000028926	-1.21464	1.23216e-30	2.60915e-29	Cdk14
KO_Base - WT_Base	ENSMUSG00000086606	-0.43435	0.132529	1	ENSMUSG00000086606	KO_LPS_3hr - KO_Base	ENSMUSG00000020978	-1.84856	2.3713e-99	5.01424e-98	Klhdc2	KO_LPS_3hr - WT_LPS_3hr	ENSMUSG00000102781	5.22044	0.0667204	1	ENSMUSG00000102781	KO_LPS_24hr - KO_Base	ENSMUSG00000052563	-1.52452	4.33911e-31	9.17526e-30	D930048N14Rik	KO_LPS_24hr - WT_LPS_24hr	ENSMUSG00000037172	0.236545	0.0824863	1	Dennd11	WT_LPS_3hr - WT_Base	ENSMUSG00000000838	1.82971	1.03467e-98	2.18786e-97	Fmr1	WT_LPS_24hr - WT_Base	ENSMUSG00000036256	6.47465	1.31153e-30	2.7733e-29	Igfbp7
KO_Base - WT_Base	ENSMUSG00000021967	-0.117621	0.133497	1	Mrpl57	KO_LPS_3hr - KO_Base	ENSMUSG00000019979	2.26723	2.47596e-99	5.22816e-98	Apaf1	KO_LPS_3hr - WT_LPS_3hr	ENSMUSG00000023007	-0.275663	0.0669942	1	Prpf40b	KO_LPS_24hr - KO_Base	ENSMUSG00000020143	-0.88466	4.57769e-31	9.6661e-30	Dock2	KO_LPS_24hr - WT_LPS_24hr	ENSMUSG00000034957	0.199014	0.0825792	1	Cebpa	WT_LPS_3hr - WT_Base	ENSMUSG00000038145	-1.37237	1.11235e-98	2.34879e-97	Snrk	WT_LPS_24hr - WT_Base	ENSMUSG00000046985	1.42607	1.40308e-30	2.96269e-29	Tapt1
KO_Base - WT_Base	ENSMUSG00000022400	-0.101716	0.133535	1	Rbx1	KO_LPS_3hr - KO_Base	ENSMUSG00000021116	1.13404	2.58587e-99	5.45255e-98	Eif2s1	KO_LPS_3hr - WT_LPS_3hr	ENSMUSG00000002058	-0.204964	0.0670805	1	Unc119	KO_LPS_24hr - KO_Base	ENSMUSG00000068823	0.531424	5.10907e-31	1.07729e-29	Csde1	KO_LPS_24hr - WT_LPS_24hr	ENSMUSG00000021027	0.150755	0.0826005	1	Ralgapa1	WT_LPS_3hr - WT_Base	ENSMUSG00000020638	5.55041	1.22754e-98	2.58839e-97	Cmpk2	WT_LPS_24hr - WT_Base	ENSMUSG00000022707	1.26304	1.63679e-30	3.45131e-29	Gbe1
KO_Base - WT_Base	ENSMUSG00000038861	0.101164	0.133577	1	Pi4kb	KO_LPS_3hr - KO_Base	ENSMUSG00000030188	2.57158	2.91859e-99	6.14546e-98	Magohb	KO_LPS_3hr - WT_LPS_3hr	ENSMUSG00000106364	-0.839413	0.0671099	1	ENSMUSG00000106364	KO_LPS_24hr - KO_Base	ENSMUSG00000022122	2.93062	5.38537e-31	1.13396e-29	Ednrb	KO_LPS_24hr - WT_LPS_24hr	ENSMUSG00000007783	0.382256	0.0826307	1	Cpt1c	WT_LPS_3hr - WT_Base	ENSMUSG00000032898	-2.96157	1.703e-98	3.58587e-97	Fbxo21	WT_LPS_24hr - WT_Base	ENSMUSG00000023349	3.6561	1.64228e-30	3.45803e-29	Clec4n
KO_Base - WT_Base	ENSMUSG00000038388	0.114805	0.133646	1	Mpp6	KO_LPS_3hr - KO_Base	ENSMUSG00000000823	-2.11102	4.5272e-99	9.51921e-98	Zfp512b	KO_LPS_3hr - WT_LPS_3hr	ENSMUSG00000106209	-0.467958	0.0671167	1	ENSMUSG00000106209	KO_LPS_24hr - KO_Base	ENSMUSG00000021876	-1.56436	5.63144e-31	1.18411e-29	Rnase4	KO_LPS_24hr - WT_LPS_24hr	ENSMUSG00000022479	0.602985	0.0827323	1	Vdr	WT_LPS_3hr - WT_Base	ENSMUSG00000000386	5.04869	1.85681e-98	3.90426e-97	Mx1	WT_LPS_24hr - WT_Base	ENSMUSG00000037318	-1.45621	1.99501e-30	4.19485e-29	Traf3ip3
KO_Base - WT_Base	ENSMUSG00000094441	0.285136	0.133663	1	Zfp955a	KO_LPS_3hr - KO_Base	ENSMUSG00000042350	2.26559	4.54792e-99	9.54937e-98	Arel1	KO_LPS_3hr - WT_LPS_3hr	ENSMUSG00000079465	1.12156	0.0672394	1	Col4a3	KO_LPS_24hr - KO_Base	ENSMUSG00000024151	-1.14623	5.75989e-31	1.20942e-29	Msh2	KO_LPS_24hr - WT_LPS_24hr	ENSMUSG00000102153	-0.89396	0.0827515	1	ENSMUSG00000102153	WT_LPS_3hr - WT_Base	ENSMUSG00000062822	-2.17139	1.87127e-98	3.92914e-97	4833420G17Rik	WT_LPS_24hr - WT_Base	ENSMUSG00000024338	0.937205	2.04013e-30	4.28369e-29	Psmb8
KO_Base - WT_Base	ENSMUSG00000018661	0.0719197	0.133803	1	Cog1	KO_LPS_3hr - KO_Base	ENSMUSG00000028643	1.8327	4.83455e-99	1.0137e-97	Svbp	KO_LPS_3hr - WT_LPS_3hr	ENSMUSG00000051851	-0.529011	0.0672625	1	Rtl8c	KO_LPS_24hr - KO_Base	ENSMUSG00000026519	1.02721	5.79455e-31	1.21499e-29	Tmem63a	KO_LPS_24hr - WT_LPS_24hr	ENSMUSG00000097590	-0.427754	0.0830575	1	ENSMUSG00000097590	WT_LPS_3hr - WT_Base	ENSMUSG00000032249	1.61697	2.89281e-98	6.06559e-97	Anp32a	WT_LPS_24hr - WT_Base	ENSMUSG00000015243	1.79388	2.52025e-30	5.28441e-29	Abca1
KO_Base - WT_Base	ENSMUSG00000025781	-0.0771184	0.133831	1	Atp5c1	KO_LPS_3hr - KO_Base	ENSMUSG00000020733	1.74905	6.93561e-99	1.45221e-97	Slc9a3r1	KO_LPS_3hr - WT_LPS_3hr	ENSMUSG00000085714	-4.09747	0.067412	1	ENSMUSG00000085714	KO_LPS_24hr - KO_Base	ENSMUSG00000050138	-6.24548	5.91728e-31	1.23899e-29	Kcnk12	KO_LPS_24hr - WT_LPS_24hr	ENSMUSG00000041406	0.353596	0.0831723	1	BC055324	WT_LPS_3hr - WT_Base	ENSMUSG00000022752	1.26592	3.82973e-98	8.01887e-97	Tomm70a	WT_LPS_24hr - WT_Base	ENSMUSG00000023903	3.36104	2.6447e-30	5.53759e-29	Mmp25
KO_Base - WT_Base	ENSMUSG00000040669	0.12025	0.133913	1	Phc1	KO_LPS_3hr - KO_Base	ENSMUSG00000035824	-1.95986	8.66634e-99	1.81206e-97	Tk2	KO_LPS_3hr - WT_LPS_3hr	ENSMUSG00000073600	-2.23193	0.067446	1	Prob1	KO_LPS_24hr - KO_Base	ENSMUSG00000061436	1.33602	6.06957e-31	1.2691e-29	Hipk2	KO_LPS_24hr - WT_LPS_24hr	ENSMUSG00000085829	-0.339935	0.0831866	1	ENSMUSG00000085829	WT_LPS_3hr - WT_Base	ENSMUSG00000055053	-2.02408	8.6902e-98	1.81705e-96	Nfic	WT_LPS_24hr - WT_Base	ENSMUSG00000063694	0.950993	2.92807e-30	6.12236e-29	Cycs
KO_Base - WT_Base	ENSMUSG00000045962	0.131319	0.133922	1	Wnk1	KO_LPS_3hr - KO_Base	ENSMUSG00000022788	-4.11871	1.40763e-98	2.93915e-97	Fgd4	KO_LPS_3hr - WT_LPS_3hr	ENSMUSG00000053470	-0.194249	0.0676125	1	Kdm3a	KO_LPS_24hr - KO_Base	ENSMUSG00000026630	-1.76103	6.13945e-31	1.28192e-29	Batf3	KO_LPS_24hr - WT_LPS_24hr	ENSMUSG00000026832	0.259338	0.0832053	1	Cytip	WT_LPS_3hr - WT_Base	ENSMUSG00000014867	0.7761	9.28243e-98	1.93818e-96	Surf4	WT_LPS_24hr - WT_Base	ENSMUSG00000052270	4.74048	3.52779e-30	7.36605e-29	Fpr2
KO_Base - WT_Base	ENSMUSG00000041959	-0.140558	0.134075	1	S100a10	KO_LPS_3hr - KO_Base	ENSMUSG00000030530	2.09654	1.42209e-98	2.96521e-97	Furin	KO_LPS_3hr - WT_LPS_3hr	ENSMUSG00000092412	0.533522	0.0676501	1	ENSMUSG00000092412	KO_LPS_24hr - KO_Base	ENSMUSG00000030330	-0.717959	6.28049e-31	1.30954e-29	Ing4	KO_LPS_24hr - WT_LPS_24hr	ENSMUSG00000022562	0.197942	0.0832933	1	Oplah	WT_LPS_3hr - WT_Base	ENSMUSG00000070002	-1.32355	1.44426e-97	3.01143e-96	Ell	WT_LPS_24hr - WT_Base	ENSMUSG00000002658	0.629772	3.68159e-30	7.67646e-29	Gtf2f1
KO_Base - WT_Base	ENSMUSG00000025968	0.0700907	0.134102	1	Ndufs1	KO_LPS_3hr - KO_Base	ENSMUSG00000028252	1.18082	1.49881e-98	3.12082e-97	Ccnc	KO_LPS_3hr - WT_LPS_3hr	ENSMUSG00000000530	0.113657	0.0676528	1	Acvrl1	KO_LPS_24hr - KO_Base	ENSMUSG00000017309	-6.02563	6.80367e-31	1.41666e-29	Cd300lg	KO_LPS_24hr - WT_LPS_24hr	ENSMUSG00000098120	0.864449	0.0835872	1	Gm5914	WT_LPS_3hr - WT_Base	ENSMUSG00000024006	-1.19221	1.62975e-97	3.39346e-96	Stk38	WT_LPS_24hr - WT_Base	ENSMUSG00000034023	-3.51237	3.77458e-30	7.85943e-29	Fancd2
KO_Base - WT_Base	ENSMUSG00000092417	-0.15012	0.134291	1	Gpank1	KO_LPS_3hr - KO_Base	ENSMUSG00000047888	-2.52176	1.94336e-98	4.04084e-97	Tnrc6b	KO_LPS_3hr - WT_LPS_3hr	ENSMUSG00000101462	-0.770684	0.0678488	1	ENSMUSG00000101462	KO_LPS_24hr - KO_Base	ENSMUSG00000020334	3.35165	7.49534e-31	1.55851e-29	Slc22a4	KO_LPS_24hr - WT_LPS_24hr	ENSMUSG00000069769	0.171982	0.083976	1	Msi2	WT_LPS_3hr - WT_Base	ENSMUSG00000000149	-1.94722	1.8633e-97	3.87437e-96	Gna12	WT_LPS_24hr - WT_Base	ENSMUSG00000036718	1.39558	3.9235e-30	8.15815e-29	Micall2
KO_Base - WT_Base	ENSMUSG00000044795	-0.182323	0.13451	1	Cyb5d1	KO_LPS_3hr - KO_Base	ENSMUSG00000024431	2.09493	3.69765e-98	7.67787e-97	Nr3c1	KO_LPS_3hr - WT_LPS_3hr	ENSMUSG00000024136	-0.824999	0.0679195	1	Dnase1l2	KO_LPS_24hr - KO_Base	ENSMUSG00000041859	-1.54002	8.70781e-31	1.80811e-29	Mcm3	KO_LPS_24hr - WT_LPS_24hr	ENSMUSG00000001506	1.33686	0.0841404	1	Col1a1	WT_LPS_3hr - WT_Base	ENSMUSG00000032239	-1.56907	3.54049e-97	7.35155e-96	Rp9	WT_LPS_24hr - WT_Base	ENSMUSG00000025393	0.617227	4.19831e-30	8.71745e-29	Atp5b
KO_Base - WT_Base	ENSMUSG00000058470	0.380652	0.134599	1	Gm8369	KO_LPS_3hr - KO_Base	ENSMUSG00000071757	4.00584	6.30868e-98	1.30813e-96	Zhx2	KO_LPS_3hr - WT_LPS_3hr	ENSMUSG00000097403	0.679227	0.0680339	1	9230116N13Rik	KO_LPS_24hr - KO_Base	ENSMUSG00000020150	-1.04592	8.87207e-31	1.83966e-29	Gamt	KO_LPS_24hr - WT_LPS_24hr	ENSMUSG00000060675	-0.336607	0.0841575	1	Plaat3	WT_LPS_3hr - WT_Base	ENSMUSG00000006262	1.5667	3.92283e-97	8.13416e-96	Mob1b	WT_LPS_24hr - WT_Base	ENSMUSG00000025395	-1.72488	4.23716e-30	8.78595e-29	Prim1
KO_Base - WT_Base	ENSMUSG00000101586	0.821524	0.13464	1	ENSMUSG00000101586	KO_LPS_3hr - KO_Base	ENSMUSG00000010358	2.22801	6.35181e-98	1.31525e-96	Ifi35	KO_LPS_3hr - WT_LPS_3hr	ENSMUSG00000006567	-1.3323	0.068078	1	Atp7b	KO_LPS_24hr - KO_Base	ENSMUSG00000001517	-3.97839	9.18798e-31	1.90253e-29	Foxm1	KO_LPS_24hr - WT_LPS_24hr	ENSMUSG00000039753	0.190577	0.0843108	1	Fbxl5	WT_LPS_3hr - WT_Base	ENSMUSG00000020946	1.10509	4.16296e-97	8.62016e-96	Gosr2	WT_LPS_24hr - WT_Base	ENSMUSG00000031144	-1.63891	4.26286e-30	8.82702e-29	Syp
KO_Base - WT_Base	ENSMUSG00000005621	0.0975451	0.134719	1	Zfp592	KO_LPS_3hr - KO_Base	ENSMUSG00000032479	0.999432	7.26891e-98	1.50308e-96	Map4	KO_LPS_3hr - WT_LPS_3hr	ENSMUSG00000047746	-0.542003	0.0681217	1	Fbxo40	KO_LPS_24hr - KO_Base	ENSMUSG00000027276	2.44667	9.93937e-31	2.05528e-29	Jag1	KO_LPS_24hr - WT_LPS_24hr	ENSMUSG00000019578	-0.0860387	0.08438	1	Ubxn6	WT_LPS_3hr - WT_Base	ENSMUSG00000090213	-1.31349	6.0499e-97	1.2508e-95	Tmem189	WT_LPS_24hr - WT_Base	ENSMUSG00000026688	-1.69962	4.60256e-30	9.51725e-29	Mgst3
KO_Base - WT_Base	ENSMUSG00000018425	-0.110705	0.134905	1	Dhx40	KO_LPS_3hr - KO_Base	ENSMUSG00000072620	3.06495	8.13876e-98	1.68063e-96	Slfn2	KO_LPS_3hr - WT_LPS_3hr	ENSMUSG00000097197	-1.26513	0.0682022	1	ENSMUSG00000097197	KO_LPS_24hr - KO_Base	ENSMUSG00000026360	-2.0236	1.07905e-30	2.22821e-29	Rgs2	KO_LPS_24hr - WT_LPS_24hr	ENSMUSG00000084384	-0.834534	0.0843946	1	Gm12251	WT_LPS_3hr - WT_Base	ENSMUSG00000036686	-1.16359	6.05724e-97	1.2508e-95	Cc2d1a	WT_LPS_24hr - WT_Base	ENSMUSG00000027423	-1.30597	4.65909e-30	9.61958e-29	Snx5
KO_Base - WT_Base	ENSMUSG00000017778	-0.162343	0.135018	1	Cox7c	KO_LPS_3hr - KO_Base	ENSMUSG00000026475	5.87823	8.84041e-98	1.823e-96	Rgs16	KO_LPS_3hr - WT_LPS_3hr	ENSMUSG00000073664	-0.242049	0.0684873	1	Nbeal1	KO_LPS_24hr - KO_Base	ENSMUSG00000063694	0.96277	1.12551e-30	2.32094e-29	Cycs	KO_LPS_24hr - WT_LPS_24hr	ENSMUSG00000040528	-0.146275	0.0844297	1	Milr1	WT_LPS_3hr - WT_Base	ENSMUSG00000044876	-1.62526	6.7422e-97	1.39032e-95	Zfp444	WT_LPS_24hr - WT_Base	ENSMUSG00000020652	-0.97122	4.66541e-30	9.61958e-29	Cenpo
KO_Base - WT_Base	ENSMUSG00000027706	-0.0937566	0.135194	1	Sec62	KO_LPS_3hr - KO_Base	ENSMUSG00000045980	-3.0863	1.39659e-97	2.87597e-96	Tmem104	KO_LPS_3hr - WT_LPS_3hr	ENSMUSG00000056342	-0.189285	0.0687565	1	Usp34	KO_LPS_24hr - KO_Base	ENSMUSG00000021687	1.46139	1.24701e-30	2.5655e-29	Scamp1	KO_LPS_24hr - WT_LPS_24hr	ENSMUSG00000098973	-0.393637	0.0844623	1	Mir6236	WT_LPS_3hr - WT_Base	ENSMUSG00000022175	1.6995	7.77673e-97	1.60145e-95	Lrp10	WT_LPS_24hr - WT_Base	ENSMUSG00000061666	0.821653	4.67132e-30	9.61958e-29	Gdpd1
KO_Base - WT_Base	ENSMUSG00000039033	-0.18208	0.13532	1	Tasp1	KO_LPS_3hr - KO_Base	ENSMUSG00000032898	-2.89482	1.71343e-97	3.5236e-96	Fbxo21	KO_LPS_3hr - WT_LPS_3hr	ENSMUSG00000013858	0.131855	0.0688555	1	Tmem259	KO_LPS_24hr - KO_Base	ENSMUSG00000045231	-4.24443	1.24754e-30	2.5655e-29	BC106179	KO_LPS_24hr - WT_LPS_24hr	ENSMUSG00000097840	1.09346	0.0846429	1	ENSMUSG00000097840	WT_LPS_3hr - WT_Base	ENSMUSG00000005610	1.89005	8.33997e-97	1.71508e-95	Eif4g2	WT_LPS_24hr - WT_Base	ENSMUSG00000069744	0.74263	4.82302e-30	9.91833e-29	Psmb3
KO_Base - WT_Base	ENSMUSG00000062797	-0.127746	0.135539	1	Hikeshi	KO_LPS_3hr - KO_Base	ENSMUSG00000034075	1.4576	2.02684e-97	4.16239e-96	Zdhhc5	KO_LPS_3hr - WT_LPS_3hr	ENSMUSG00000074149	-0.721945	0.0691381	1	Gm10634	KO_LPS_24hr - KO_Base	ENSMUSG00000034023	-3.34288	1.45108e-30	2.97999e-29	Fancd2	KO_LPS_24hr - WT_LPS_24hr	ENSMUSG00000058056	0.368982	0.084702	1	Palld	WT_LPS_3hr - WT_Base	ENSMUSG00000021226	-3.28076	1.21752e-96	2.50034e-95	Acot2	WT_LPS_24hr - WT_Base	ENSMUSG00000015944	0.898131	4.84657e-30	9.9531e-29	Castor2
KO_Base - WT_Base	ENSMUSG00000064127	0.13409	0.135756	1	Med14	KO_LPS_3hr - KO_Base	ENSMUSG00000070639	2.51512	2.42749e-97	4.97836e-96	Lrrc8b	KO_LPS_3hr - WT_LPS_3hr	ENSMUSG00000092241	-0.951983	0.069173	1	Gm20522	KO_LPS_24hr - KO_Base	ENSMUSG00000074476	-5.46839	1.56825e-30	3.21621e-29	Spc24	KO_LPS_24hr - WT_LPS_24hr	ENSMUSG00000051427	0.19469	0.0848526	1	Ccdc157	WT_LPS_3hr - WT_Base	ENSMUSG00000037318	-3.14	1.31306e-96	2.69286e-95	Traf3ip3	WT_LPS_24hr - WT_Base	ENSMUSG00000021910	0.776165	5.04429e-30	1.03449e-28	Nisch
KO_Base - WT_Base	ENSMUSG00000056671	-0.295616	0.135859	1	Prelid2	KO_LPS_3hr - KO_Base	ENSMUSG00000046897	-1.56445	2.52786e-97	5.1771e-96	Zfp740	KO_LPS_3hr - WT_LPS_3hr	ENSMUSG00000104344	-0.411904	0.0692812	1	ENSMUSG00000104344	KO_LPS_24hr - KO_Base	ENSMUSG00000032400	-2.42361	1.57331e-30	3.22217e-29	Zwilch	KO_LPS_24hr - WT_LPS_24hr	ENSMUSG00000024232	0.350676	0.084924	1	Bambi	WT_LPS_3hr - WT_Base	ENSMUSG00000040717	5.20685	1.36486e-96	2.79526e-95	Il17rd	WT_LPS_24hr - WT_Base	ENSMUSG00000036587	-2.84691	5.25719e-30	1.07668e-28	Fut7
KO_Base - WT_Base	ENSMUSG00000104003	-0.431472	0.135869	1	ENSMUSG00000104003	KO_LPS_3hr - KO_Base	ENSMUSG00000005615	-1.88035	3.25048e-97	6.64794e-96	Pcyt1a	KO_LPS_3hr - WT_LPS_3hr	ENSMUSG00000080972	-1.8204	0.0693012	1	Gm16061	KO_LPS_24hr - KO_Base	ENSMUSG00000020102	-1.11777	1.77609e-30	3.63249e-29	Slc16a7	KO_LPS_24hr - WT_LPS_24hr	ENSMUSG00000096995	1.24598	0.0851041	1	2810029C07Rik	WT_LPS_3hr - WT_Base	ENSMUSG00000021298	3.04731	2.02881e-96	4.14936e-95	Gpr132	WT_LPS_24hr - WT_Base	ENSMUSG00000042742	-1.06415	5.69684e-30	1.16513e-28	Bmt2
KO_Base - WT_Base	ENSMUSG00000037816	0.14141	0.135922	1	Fbxw17	KO_LPS_3hr - KO_Base	ENSMUSG00000054150	2.4733	3.30583e-97	6.75192e-96	Syne3	KO_LPS_3hr - WT_LPS_3hr	ENSMUSG00000009941	1.06753	0.0693018	1	Nxf2	KO_LPS_24hr - KO_Base	ENSMUSG00000036718	1.41262	1.85972e-30	3.79834e-29	Micall2	KO_LPS_24hr - WT_LPS_24hr	ENSMUSG00000078919	-0.152018	0.085241	1	Dpm1	WT_LPS_3hr - WT_Base	ENSMUSG00000025809	0.964042	2.33854e-96	4.77629e-95	Itgb1	WT_LPS_24hr - WT_Base	ENSMUSG00000031723	0.793384	6.45069e-30	1.31751e-28	Txnl4b
KO_Base - WT_Base	ENSMUSG00000047721	-0.111473	0.135968	1	Bola2	KO_LPS_3hr - KO_Base	ENSMUSG00000090213	-1.3089	3.87958e-97	7.91297e-96	Tmem189	KO_LPS_3hr - WT_LPS_3hr	ENSMUSG00000038646	0.100781	0.0693934	1	Ramac	KO_LPS_24hr - KO_Base	ENSMUSG00000034853	-1.21506	1.92188e-30	3.91996e-29	Acot11	KO_LPS_24hr - WT_LPS_24hr	ENSMUSG00000019054	-0.117428	0.0854482	1	Fis1	WT_LPS_3hr - WT_Base	ENSMUSG00000068134	-2.29758	2.68549e-96	5.47745e-95	Zfp120	WT_LPS_24hr - WT_Base	ENSMUSG00000035967	-1.52912	7.20118e-30	1.46879e-28	Ints6l
KO_Base - WT_Base	ENSMUSG00000003072	-0.114755	0.135986	1	Atp5d	KO_LPS_3hr - KO_Base	ENSMUSG00000033705	-3.00712	4.61816e-97	9.40659e-96	Stard9	KO_LPS_3hr - WT_LPS_3hr	ENSMUSG00000059518	0.126418	0.0694153	1	Znhit1	KO_LPS_24hr - KO_Base	ENSMUSG00000003948	-1.4735	1.96202e-30	3.99213e-29	Mmd	KO_LPS_24hr - WT_LPS_24hr	ENSMUSG00000069020	-0.114113	0.0854754	1	Urm1	WT_LPS_3hr - WT_Base	ENSMUSG00000064120	1.41	2.79607e-96	5.69522e-95	Mocs1	WT_LPS_24hr - WT_Base	ENSMUSG00000004394	0.604137	7.39616e-30	1.50292e-28	Tmed4
KO_Base - WT_Base	ENSMUSG00000020900	0.381659	0.136115	1	Myh10	KO_LPS_3hr - KO_Base	ENSMUSG00000060510	-2.03846	5.28311e-97	1.07464e-95	Zfp266	KO_LPS_3hr - WT_LPS_3hr	ENSMUSG00000043099	-0.833999	0.0694325	1	Hic1	KO_LPS_24hr - KO_Base	ENSMUSG00000039450	-1.29766	1.9626e-30	3.99213e-29	Dcxr	KO_LPS_24hr - WT_LPS_24hr	ENSMUSG00000070056	0.209427	0.0855169	1	Mfhas1	WT_LPS_3hr - WT_Base	ENSMUSG00000025949	2.42406	3.33189e-96	6.7774e-95	Pikfyve	WT_LPS_24hr - WT_Base	ENSMUSG00000028266	1.32291	7.40213e-30	1.50292e-28	Lmo4
KO_Base - WT_Base	ENSMUSG00000107191	-0.605997	0.136228	1	ENSMUSG00000107191	KO_LPS_3hr - KO_Base	ENSMUSG00000021990	4.55392	1.07331e-96	2.18025e-95	Spata13	KO_LPS_3hr - WT_LPS_3hr	ENSMUSG00000106978	0.421896	0.0696504	1	ENSMUSG00000106978	KO_LPS_24hr - KO_Base	ENSMUSG00000028927	-2.20357	2.26948e-30	4.6101e-29	Padi2	KO_LPS_24hr - WT_LPS_24hr	ENSMUSG00000046096	0.142421	0.0855743	1	Mosmo	WT_LPS_3hr - WT_Base	ENSMUSG00000022867	2.11514	4.1034e-96	8.33542e-95	Usp25	WT_LPS_24hr - WT_Base	ENSMUSG00000037370	-2.12648	7.4038e-30	1.50292e-28	Enpp1
KO_Base - WT_Base	ENSMUSG00000034118	0.179764	0.136625	1	Tpst1	KO_LPS_3hr - KO_Base	ENSMUSG00000020910	1.56912	1.86891e-96	3.79125e-95	Adprm	KO_LPS_3hr - WT_LPS_3hr	ENSMUSG00000040502	-0.410317	0.0698753	1	Marchf9	KO_LPS_24hr - KO_Base	ENSMUSG00000071454	1.77308	2.36601e-30	4.79967e-29	Dtnb	KO_LPS_24hr - WT_LPS_24hr	ENSMUSG00000097732	0.979406	0.0857832	1	ENSMUSG00000097732	WT_LPS_3hr - WT_Base	ENSMUSG00000027835	1.46287	4.55003e-96	9.23016e-95	Pdcd10	WT_LPS_24hr - WT_Base	ENSMUSG00000024736	1.18294	7.40871e-30	1.50292e-28	Tmem132a
KO_Base - WT_Base	ENSMUSG00000003813	0.0811338	0.136651	1	Rad23a	KO_LPS_3hr - KO_Base	ENSMUSG00000000148	-1.7324	1.99591e-96	4.04341e-95	Brat1	KO_LPS_3hr - WT_LPS_3hr	ENSMUSG00000032977	0.106649	0.0698987	1	Fam207a	KO_LPS_24hr - KO_Base	ENSMUSG00000024056	-3.93911	2.42219e-30	4.90699e-29	Ndc80	KO_LPS_24hr - WT_LPS_24hr	ENSMUSG00000006906	-0.114621	0.085908	1	Stambp	WT_LPS_3hr - WT_Base	ENSMUSG00000053007	2.92255	4.78964e-96	9.70307e-95	Creb5	WT_LPS_24hr - WT_Base	ENSMUSG00000020150	-1.02018	7.48877e-30	1.51711e-28	Gamt
KO_Base - WT_Base	ENSMUSG00000023266	-0.224378	0.136654	1	Frs3	KO_LPS_3hr - KO_Base	ENSMUSG00000022488	1.10213	2.8278e-96	5.72095e-95	Nckap1l	KO_LPS_3hr - WT_LPS_3hr	ENSMUSG00000102721	-1.24291	0.0704318	1	ENSMUSG00000102721	KO_LPS_24hr - KO_Base	ENSMUSG00000030704	0.655444	2.5146e-30	5.0873e-29	Rab6a	KO_LPS_24hr - WT_LPS_24hr	ENSMUSG00000051403	-0.0719052	0.0860018	1	Ppp1r37	WT_LPS_3hr - WT_Base	ENSMUSG00000024737	2.93369	5.20572e-96	1.05317e-94	Slc15a3	WT_LPS_24hr - WT_Base	ENSMUSG00000003617	2.61426	7.61619e-30	1.54084e-28	Cp
KO_Base - WT_Base	ENSMUSG00000051989	-0.155354	0.136727	1	Smim11	KO_LPS_3hr - KO_Base	ENSMUSG00000047804	-1.85443	2.91835e-96	5.89616e-95	Akap10	KO_LPS_3hr - WT_LPS_3hr	ENSMUSG00000003402	0.113444	0.0704498	1	Prkcsh	KO_LPS_24hr - KO_Base	ENSMUSG00000042284	6.77574	2.55274e-30	5.1575e-29	Itga1	KO_LPS_24hr - WT_LPS_24hr	ENSMUSG00000021670	0.177046	0.0860155	1	Hmgcr	WT_LPS_3hr - WT_Base	ENSMUSG00000014426	-2.45228	6.29918e-96	1.27267e-94	Map3k4	WT_LPS_24hr - WT_Base	ENSMUSG00000032309	0.986397	7.84463e-30	1.58491e-28	Fbxo22
KO_Base - WT_Base	ENSMUSG00000020070	0.101687	0.136826	1	Rufy2	KO_LPS_3hr - KO_Base	ENSMUSG00000026918	-1.69643	7.17753e-96	1.44818e-94	Brd3	KO_LPS_3hr - WT_LPS_3hr	ENSMUSG00000105981	-1.01156	0.0704603	1	ENSMUSG00000105981	KO_LPS_24hr - KO_Base	ENSMUSG00000029135	2.28018	2.74168e-30	5.53177e-29	Fosl2	KO_LPS_24hr - WT_LPS_24hr	ENSMUSG00000093858	-1.10144	0.0860252	1	ENSMUSG00000093858	WT_LPS_3hr - WT_Base	ENSMUSG00000021629	-1.51002	6.42967e-96	1.29729e-94	Slc30a5	WT_LPS_24hr - WT_Base	ENSMUSG00000026630	-1.7795	9.2398e-30	1.86408e-28	Batf3
KO_Base - WT_Base	ENSMUSG00000029815	-0.151845	0.136941	1	Malsu1	KO_LPS_3hr - KO_Base	ENSMUSG00000031584	2.35288	8.73336e-96	1.75972e-94	Gsr	KO_LPS_3hr - WT_LPS_3hr	ENSMUSG00000008307	-0.468334	0.0705217	1	1700109H08Rik	KO_LPS_24hr - KO_Base	ENSMUSG00000056220	1.45941	2.77821e-30	5.59793e-29	Pla2g4a	KO_LPS_24hr - WT_LPS_24hr	ENSMUSG00000043008	0.317392	0.0861425	1	Klhl6	WT_LPS_3hr - WT_Base	ENSMUSG00000036099	1.9225	7.47542e-96	1.50625e-94	Vezt	WT_LPS_24hr - WT_Base	ENSMUSG00000029416	-1.09254	9.25131e-30	1.86408e-28	Slc15a4
KO_Base - WT_Base	ENSMUSG00000038729	0.530528	0.136972	1	Pakap	KO_LPS_3hr - KO_Base	ENSMUSG00000019082	2.5063	1.01815e-95	2.04876e-94	Slc25a22	KO_LPS_3hr - WT_LPS_3hr	ENSMUSG00000043535	-0.179041	0.0707513	1	Setx	KO_LPS_24hr - KO_Base	ENSMUSG00000060376	-0.53143	2.85624e-30	5.74742e-29	Bckdha	KO_LPS_24hr - WT_LPS_24hr	ENSMUSG00000058934	-0.912542	0.0865783	1	ENSMUSG00000058934	WT_LPS_3hr - WT_Base	ENSMUSG00000040365	-1.71211	7.53859e-96	1.51694e-94	Trim41	WT_LPS_24hr - WT_Base	ENSMUSG00000028718	-3.43771	9.61885e-30	1.93553e-28	Stil
KO_Base - WT_Base	ENSMUSG00000031355	0.212798	0.137805	1	Arhgap6	KO_LPS_3hr - KO_Base	ENSMUSG00000054115	-3.02991	1.10424e-95	2.219e-94	Skp2	KO_LPS_3hr - WT_LPS_3hr	ENSMUSG00000021731	0.115655	0.0708136	1	Mrps30	KO_LPS_24hr - KO_Base	ENSMUSG00000001403	-8.16698	2.98613e-30	6.00072e-29	Ube2c	KO_LPS_24hr - WT_LPS_24hr	ENSMUSG00000090247	-0.149565	0.0867271	1	Bloc1s1	WT_LPS_3hr - WT_Base	ENSMUSG00000023330	2.01533	8.27294e-96	1.66247e-94	Dtwd1	WT_LPS_24hr - WT_Base	ENSMUSG00000000326	-0.686377	9.98935e-30	2.00739e-28	Comt
KO_Base - WT_Base	ENSMUSG00000071528	-0.169865	0.137805	1	Atp5md;!Gm35857	KO_LPS_3hr - KO_Base	ENSMUSG00000090246	3.32392	1.71893e-95	3.44962e-94	ENSMUSG00000090246	KO_LPS_3hr - WT_LPS_3hr	ENSMUSG00000014503	-0.424712	0.0708331	1	Pkd2l2	KO_LPS_24hr - KO_Base	ENSMUSG00000031860	-3.28438	3.05472e-30	6.13033e-29	Pbx4	KO_LPS_24hr - WT_LPS_24hr	ENSMUSG00000096768	-0.474831	0.0867275	1	Erdr1	WT_LPS_3hr - WT_Base	ENSMUSG00000024269	1.90737	8.91625e-96	1.78935e-94	Tpgs2	WT_LPS_24hr - WT_Base	ENSMUSG00000035441	-3.7307	1.05686e-29	2.12094e-28	Myo1d
KO_Base - WT_Base	ENSMUSG00000022837	0.198654	0.137984	1	Iqcb1	KO_LPS_3hr - KO_Base	ENSMUSG00000024570	-2.08004	1.72279e-95	3.45273e-94	Rbfa	KO_LPS_3hr - WT_LPS_3hr	ENSMUSG00000003762	0.104223	0.0708617	1	Coq8b	KO_LPS_24hr - KO_Base	ENSMUSG00000050627	-0.785514	3.07759e-30	6.16796e-29	Gpd1l	KO_LPS_24hr - WT_LPS_24hr	ENSMUSG00000087178	-0.331913	0.0868562	1	ENSMUSG00000087178	WT_LPS_3hr - WT_Base	ENSMUSG00000043279	1.77244	1.09999e-95	2.20455e-94	Trim56	WT_LPS_24hr - WT_Base	ENSMUSG00000048327	-4.78126	1.09884e-29	2.20224e-28	Ckap2l
KO_Base - WT_Base	ENSMUSG00000000901	0.419314	0.13831	1	Mmp11	KO_LPS_3hr - KO_Base	ENSMUSG00000055202	6.72944	3.15932e-95	6.32329e-94	Zfp811	KO_LPS_3hr - WT_LPS_3hr	ENSMUSG00000021176	0.946674	0.0709333	1	Efcab11	KO_LPS_24hr - KO_Base	ENSMUSG00000061232	1.14812	3.2495e-30	6.50378e-29	H2-K1	KO_LPS_24hr - WT_LPS_24hr	ENSMUSG00000097039	0.850988	0.0870739	1	Pvt1	WT_LPS_3hr - WT_Base	ENSMUSG00000007038	-1.31822	1.15026e-95	2.30222e-94	Neu1	WT_LPS_24hr - WT_Base	ENSMUSG00000041695	-2.19279	1.12686e-29	2.25538e-28	Kcnj2
KO_Base - WT_Base	ENSMUSG00000082956	0.74074	0.138369	1	ENSMUSG00000082956	KO_LPS_3hr - KO_Base	ENSMUSG00000027669	3.31519	5.72643e-95	1.1446e-93	Gnb4	KO_LPS_3hr - WT_LPS_3hr	ENSMUSG00000015536	0.154399	0.0709549	1	Mocs2	KO_LPS_24hr - KO_Base	ENSMUSG00000021792	-1.13058	3.32545e-30	6.64691e-29	Prxl2a	KO_LPS_24hr - WT_LPS_24hr	ENSMUSG00000037617	0.524114	0.0871469	1	Spag1	WT_LPS_3hr - WT_Base	ENSMUSG00000029428	-1.81881	1.50505e-95	3.00829e-94	Stx2	WT_LPS_24hr - WT_Base	ENSMUSG00000030603	0.700232	1.2442e-29	2.48691e-28	Psmc4
KO_Base - WT_Base	ENSMUSG00000027422	0.106733	0.138385	1	Rrbp1	KO_LPS_3hr - KO_Base	ENSMUSG00000001248	2.8063	6.42921e-95	1.28336e-93	Gramd1a	KO_LPS_3hr - WT_LPS_3hr	ENSMUSG00000052253	0.114071	0.0711944	1	Zfp622	KO_LPS_24hr - KO_Base	ENSMUSG00000069792	1.77684	3.3668e-30	6.72058e-29	Wfdc17	KO_LPS_24hr - WT_LPS_24hr	ENSMUSG00000040570	-0.473751	0.087346	1	Rundc3b	WT_LPS_3hr - WT_Base	ENSMUSG00000039304	5.23586	1.55611e-95	3.1062e-94	Tnfsf10	WT_LPS_24hr - WT_Base	ENSMUSG00000005625	0.544728	1.3036e-29	2.60217e-28	Psmd4
KO_Base - WT_Base	ENSMUSG00000024576	0.0881678	0.138546	1	Csnk1a1	KO_LPS_3hr - KO_Base	ENSMUSG00000070002	-1.28372	7.23868e-95	1.44301e-93	Ell	KO_LPS_3hr - WT_LPS_3hr	ENSMUSG00000018661	0.0964257	0.0712612	1	Cog1	KO_LPS_24hr - KO_Base	ENSMUSG00000041147	-2.08238	3.7468e-30	7.46915e-29	Brca2	KO_LPS_24hr - WT_LPS_24hr	ENSMUSG00000031897	-0.162839	0.087413	1	Psmb10	WT_LPS_3hr - WT_Base	ENSMUSG00000018143	2.75804	1.56525e-95	3.12028e-94	Mafk	WT_LPS_24hr - WT_Base	ENSMUSG00000002055	-4.3502	1.4063e-29	2.80343e-28	Spag5
KO_Base - WT_Base	ENSMUSG00000047757	0.295272	0.1386	1	Fancb	KO_LPS_3hr - KO_Base	ENSMUSG00000000838	1.79722	8.9591e-95	1.7836e-93	Fmr1	KO_LPS_3hr - WT_LPS_3hr	ENSMUSG00000022090	0.248717	0.071351	1	Pdlim2	KO_LPS_24hr - KO_Base	ENSMUSG00000024579	-1.72922	3.76723e-30	7.49989e-29	Pcyox1l	KO_LPS_24hr - WT_LPS_24hr	ENSMUSG00000024914	-0.111681	0.0874757	1	Drap1	WT_LPS_3hr - WT_Base	ENSMUSG00000000148	-1.75319	1.66642e-95	3.31755e-94	Brat1	WT_LPS_24hr - WT_Base	ENSMUSG00000040006	0.71632	1.60767e-29	3.20059e-28	Ginm1
KO_Base - WT_Base	ENSMUSG00000053334	0.125291	0.138778	1	Ficd	KO_LPS_3hr - KO_Base	ENSMUSG00000059851	-3.66321	8.99424e-95	1.78822e-93	Kmt5c	KO_LPS_3hr - WT_LPS_3hr	ENSMUSG00000107168	-1.11674	0.0714058	1	ENSMUSG00000107168	KO_LPS_24hr - KO_Base	ENSMUSG00000035967	-1.53449	4.38485e-30	8.71787e-29	Ints6l	KO_LPS_24hr - WT_LPS_24hr	ENSMUSG00000040703	2.0304	0.0874935	1	Cyp2s1	WT_LPS_3hr - WT_Base	ENSMUSG00000038058	3.78657	1.87889e-95	3.73557e-94	Nod1	WT_LPS_24hr - WT_Base	ENSMUSG00000050860	2.4003	1.81746e-29	3.61344e-28	Phospho1
KO_Base - WT_Base	ENSMUSG00000038812	-0.096297	0.138931	1	Trmt112	KO_LPS_3hr - KO_Base	ENSMUSG00000029676	-2.19169	9.21595e-95	1.82987e-93	Pot1a	KO_LPS_3hr - WT_LPS_3hr	ENSMUSG00000078861	-0.462252	0.0714121	1	Zfp931	KO_LPS_24hr - KO_Base	ENSMUSG00000079555	-1.02483	4.60369e-30	9.14082e-29	Haus3	KO_LPS_24hr - WT_LPS_24hr	ENSMUSG00000011831	0.156842	0.0876097	1	Evi5	WT_LPS_3hr - WT_Base	ENSMUSG00000042396	1.31188	2.39225e-95	4.74992e-94	Rbm7	WT_LPS_24hr - WT_Base	ENSMUSG00000039699	1.58151	1.86318e-29	3.69943e-28	Batf2
KO_Base - WT_Base	ENSMUSG00000060096	1.03773	0.139074	1	ENSMUSG00000060096	KO_LPS_3hr - KO_Base	ENSMUSG00000032329	-1.83341	9.70691e-95	1.9248e-93	Hmg20a	KO_LPS_3hr - WT_LPS_3hr	ENSMUSG00000020458	0.135671	0.0715156	1	Rtn4	KO_LPS_24hr - KO_Base	ENSMUSG00000028266	1.32868	5.61251e-30	1.11291e-28	Lmo4	KO_LPS_24hr - WT_LPS_24hr	ENSMUSG00000071713	0.151673	0.0876924	1	Csf2rb	WT_LPS_3hr - WT_Base	ENSMUSG00000026097	-1.92252	2.60144e-95	5.15842e-94	Ormdl1	WT_LPS_24hr - WT_Base	ENSMUSG00000020238	0.672849	2.15874e-29	4.2806e-28	Ncln
KO_Base - WT_Base	ENSMUSG00000030879	-0.0828203	0.139087	1	Mrpl17	KO_LPS_3hr - KO_Base	ENSMUSG00000031506	-2.17734	1.00275e-94	1.98574e-93	Ptpn7	KO_LPS_3hr - WT_LPS_3hr	ENSMUSG00000004642	-0.135422	0.0716236	1	Slbp	KO_LPS_24hr - KO_Base	ENSMUSG00000017664	-1.10627	5.72295e-30	1.13331e-28	Slc35c2	KO_LPS_24hr - WT_LPS_24hr	ENSMUSG00000043061	-0.108402	0.0877639	1	Tmem18	WT_LPS_3hr - WT_Base	ENSMUSG00000027669	3.30955	2.96888e-95	5.87925e-94	Gnb4	WT_LPS_24hr - WT_Base	ENSMUSG00000030717	2.2	2.30417e-29	4.56293e-28	Nupr1
KO_Base - WT_Base	ENSMUSG00000004610	-0.102402	0.139398	1	Etfb	KO_LPS_3hr - KO_Base	ENSMUSG00000021298	3.02166	2.20238e-94	4.35559e-93	Gpr132	KO_LPS_3hr - WT_LPS_3hr	ENSMUSG00000107352	-0.513645	0.0717115	1	ENSMUSG00000107352	KO_LPS_24hr - KO_Base	ENSMUSG00000050860	2.43303	5.87674e-30	1.16223e-28	Phospho1	KO_LPS_24hr - WT_LPS_24hr	ENSMUSG00000071042	0.43974	0.0877683	1	Rasgrp3	WT_LPS_3hr - WT_Base	ENSMUSG00000054203	8.25047	3.11868e-95	6.16774e-94	Ifi205	WT_LPS_24hr - WT_Base	ENSMUSG00000028953	0.588497	2.41847e-29	4.78295e-28	Abcf2
KO_Base - WT_Base	ENSMUSG00000022982	-0.158276	0.139429	1	Sod1	KO_LPS_3hr - KO_Base	ENSMUSG00000020638	5.42652	2.31939e-94	4.58094e-93	Cmpk2	KO_LPS_3hr - WT_LPS_3hr	ENSMUSG00000044030	0.137304	0.071883	1	Irf2bp1	KO_LPS_24hr - KO_Base	ENSMUSG00000003814	0.63132	6.30657e-30	1.24559e-28	Calr	KO_LPS_24hr - WT_LPS_24hr	ENSMUSG00000024137	0.11459	0.0878587	1	E4f1	WT_LPS_3hr - WT_Base	ENSMUSG00000039960	7.09093	3.84475e-95	7.59363e-94	Rhou	WT_LPS_24hr - WT_Base	ENSMUSG00000031246	-0.822575	2.42769e-29	4.79485e-28	Sh3bgrl
KO_Base - WT_Base	ENSMUSG00000024790	-0.155116	0.139461	1	Sac3d1	KO_LPS_3hr - KO_Base	ENSMUSG00000028479	-2.42359	2.34124e-94	4.61802e-93	Gne	KO_LPS_3hr - WT_LPS_3hr	ENSMUSG00000106035	0.522919	0.0720535	1	ENSMUSG00000106035	KO_LPS_24hr - KO_Base	ENSMUSG00000085894	2.31069	6.58406e-30	1.29868e-28	ENSMUSG00000085894	KO_LPS_24hr - WT_LPS_24hr	ENSMUSG00000096727	-0.16877	0.0880435	1	Psmb9	WT_LPS_3hr - WT_Base	ENSMUSG00000031897	1.96988	4.0342e-95	7.95732e-94	Psmb10	WT_LPS_24hr - WT_Base	ENSMUSG00000038463	3.48297	2.4341e-29	4.80117e-28	Olfml2b
KO_Base - WT_Base	ENSMUSG00000082809	0.486087	0.139481	1	Gm14150	KO_LPS_3hr - KO_Base	ENSMUSG00000027835	1.4538	2.69191e-94	5.30271e-93	Pdcd10	KO_LPS_3hr - WT_LPS_3hr	ENSMUSG00000049470	-0.169036	0.0720875	1	Aff4	KO_LPS_24hr - KO_Base	ENSMUSG00000015340	1.50462	6.7128e-30	1.32233e-28	Cybb	KO_LPS_24hr - WT_LPS_24hr	ENSMUSG00000021171	0.137825	0.0880714	1	Esyt2	WT_LPS_3hr - WT_Base	ENSMUSG00000018476	3.46269	5.0587e-95	9.96497e-94	Kdm6b	WT_LPS_24hr - WT_Base	ENSMUSG00000038172	1.56638	2.44429e-29	4.81493e-28	Ttc39b
KO_Base - WT_Base	ENSMUSG00000062949	0.135914	0.139514	1	Atp11c	KO_LPS_3hr - KO_Base	ENSMUSG00000006205	4.25134	2.88757e-94	5.68066e-93	Htra1	KO_LPS_3hr - WT_LPS_3hr	ENSMUSG00000036114	0.156334	0.0721342	1	Rpp25l	KO_LPS_24hr - KO_Base	ENSMUSG00000026455	1.21314	6.96044e-30	1.36931e-28	Klhl12	KO_LPS_24hr - WT_LPS_24hr	ENSMUSG00000022000	0.101282	0.0880823	1	Zc3h13	WT_LPS_3hr - WT_Base	ENSMUSG00000040253	4.38105	5.26487e-95	1.03575e-93	Gbp7	WT_LPS_24hr - WT_Base	ENSMUSG00000039263	-1.02934	2.47899e-29	4.87687e-28	Npepl1
KO_Base - WT_Base	ENSMUSG00000015597	0.142314	0.139675	1	Zfp318	KO_LPS_3hr - KO_Base	ENSMUSG00000045624	1.47256	5.03758e-94	9.89733e-93	Esf1	KO_LPS_3hr - WT_LPS_3hr	ENSMUSG00000025395	0.292993	0.0722653	1	Prim1	KO_LPS_24hr - KO_Base	ENSMUSG00000039934	1.18297	7.54522e-30	1.48241e-28	Gsap	KO_LPS_24hr - WT_LPS_24hr	ENSMUSG00000028175	2.16461	0.0881285	1	Depdc1a	WT_LPS_3hr - WT_Base	ENSMUSG00000026305	1.90943	1.03316e-94	2.02985e-93	Lrrfip1	WT_LPS_24hr - WT_Base	ENSMUSG00000026271	3.06631	2.62304e-29	5.15347e-28	Gpr35
KO_Base - WT_Base	ENSMUSG00000020532	0.149388	0.13968	1	Acaca	KO_LPS_3hr - KO_Base	ENSMUSG00000002803	-2.73989	5.44243e-94	1.06787e-92	Btbd6	KO_LPS_3hr - WT_LPS_3hr	ENSMUSG00000052139	0.125532	0.0722803	1	Babam2	KO_LPS_24hr - KO_Base	ENSMUSG00000026986	-1.81721	8.23076e-30	1.61498e-28	Hnmt	KO_LPS_24hr - WT_LPS_24hr	ENSMUSG00000073758	0.475343	0.0882017	1	Sh3d21	WT_LPS_3hr - WT_Base	ENSMUSG00000060657	1.59114	1.05031e-94	2.06083e-93	Marf1	WT_LPS_24hr - WT_Base	ENSMUSG00000032322	1.02686	2.70167e-29	5.301e-28	Pstpip1
KO_Base - WT_Base	ENSMUSG00000029918	-0.118846	0.13973	1	Mrps33	KO_LPS_3hr - KO_Base	ENSMUSG00000033732	1.24916	5.63466e-94	1.10414e-92	Sf3b3	KO_LPS_3hr - WT_LPS_3hr	ENSMUSG00000097125	-0.330814	0.0723411	1	ENSMUSG00000097125	KO_LPS_24hr - KO_Base	ENSMUSG00000046062	0.828826	8.66528e-30	1.69801e-28	Ppp1r15b	KO_LPS_24hr - WT_LPS_24hr	ENSMUSG00000025086	0.185519	0.0882692	1	Trub1	WT_LPS_3hr - WT_Base	ENSMUSG00000030282	-1.62012	1.87686e-94	3.67781e-93	Cmas	WT_LPS_24hr - WT_Base	ENSMUSG00000030330	-0.693489	2.71578e-29	5.32172e-28	Ing4
KO_Base - WT_Base	ENSMUSG00000079641	-0.180795	0.139821	1	Rpl39	KO_LPS_3hr - KO_Base	ENSMUSG00000000149	-1.90805	6.00595e-94	1.17536e-92	Gna12	KO_LPS_3hr - WT_LPS_3hr	ENSMUSG00000025261	-0.184619	0.0723873	1	Huwe1	KO_LPS_24hr - KO_Base	ENSMUSG00000038900	-1.30412	9.36504e-30	1.83273e-28	Rpl12	KO_LPS_24hr - WT_LPS_24hr	ENSMUSG00000045506	0.665259	0.0883481	1	ENSMUSG00000045506	WT_LPS_3hr - WT_Base	ENSMUSG00000042500	-2.36001	1.96144e-94	3.83853e-93	Ago4	WT_LPS_24hr - WT_Base	ENSMUSG00000050627	-0.769904	3.12934e-29	6.12409e-28	Gpd1l
KO_Base - WT_Base	ENSMUSG00000053835	0.244168	0.140059	1	H2-T24	KO_LPS_3hr - KO_Base	ENSMUSG00000022752	1.23998	6.78845e-94	1.32676e-92	Tomm70a	KO_LPS_3hr - WT_LPS_3hr	ENSMUSG00000106997	-0.564548	0.0724453	1	ENSMUSG00000106997	KO_LPS_24hr - KO_Base	ENSMUSG00000003731	0.637452	9.94976e-30	1.94336e-28	Kpna6	KO_LPS_24hr - WT_LPS_24hr	ENSMUSG00000105283	-0.806692	0.0883646	1	Gm33370	WT_LPS_3hr - WT_Base	ENSMUSG00000029780	3.64495	2.52819e-94	4.94119e-93	Nt5c3	WT_LPS_24hr - WT_Base	ENSMUSG00000022360	-1.58884	3.46686e-29	6.77576e-28	Atad2
KO_Base - WT_Base	ENSMUSG00000000131	0.0692694	0.140139	1	Xpo6	KO_LPS_3hr - KO_Base	ENSMUSG00000019832	1.94922	7.48562e-94	1.46111e-92	Rab32	KO_LPS_3hr - WT_LPS_3hr	ENSMUSG00000055745	0.596401	0.0726545	1	Rtl6	KO_LPS_24hr - KO_Base	ENSMUSG00000026791	-1.12563	9.95631e-30	1.94336e-28	Slc2a8	KO_LPS_24hr - WT_LPS_24hr	ENSMUSG00000032578	0.438957	0.088479	1	Cish	WT_LPS_3hr - WT_Base	ENSMUSG00000060373	0.888029	2.7564e-94	5.38019e-93	Hnrnpc	WT_LPS_24hr - WT_Base	ENSMUSG00000033306	1.22097	4.44598e-29	8.67807e-28	Lpp
KO_Base - WT_Base	ENSMUSG00000083736	0.811136	0.140148	1	ENSMUSG00000083736	KO_LPS_3hr - KO_Base	ENSMUSG00000038058	3.75878	7.75255e-94	1.51124e-92	Nod1	KO_LPS_3hr - WT_LPS_3hr	ENSMUSG00000039678	0.154644	0.0726581	1	Tbc1d13	KO_LPS_24hr - KO_Base	ENSMUSG00000029270	-1.39207	1.04021e-29	2.02773e-28	Dipk1a	KO_LPS_24hr - WT_LPS_24hr	ENSMUSG00000075227	-0.127722	0.0887124	1	Znhit2	WT_LPS_3hr - WT_Base	ENSMUSG00000028300	2.24448	2.89512e-94	5.64361e-93	C9orf72	WT_LPS_24hr - WT_Base	ENSMUSG00000039191	0.8518	4.73296e-29	9.22618e-28	Rbpj
KO_Base - WT_Base	ENSMUSG00000022338	-0.172532	0.14016	1	Eny2	KO_LPS_3hr - KO_Base	ENSMUSG00000024269	1.91396	7.94615e-94	1.54697e-92	Tpgs2	KO_LPS_3hr - WT_LPS_3hr	ENSMUSG00000042331	0.119423	0.0728918	1	Specc1	KO_LPS_24hr - KO_Base	ENSMUSG00000051379	4.82438	1.08336e-29	2.1091e-28	Flrt3	KO_LPS_24hr - WT_LPS_24hr	ENSMUSG00000032386	0.0883471	0.0888589	1	Trip4	WT_LPS_3hr - WT_Base	ENSMUSG00000024235	2.94737	3.05366e-94	5.9449e-93	Map3k8	WT_LPS_24hr - WT_Base	ENSMUSG00000001403	-7.5605	5.31284e-29	1.03431e-27	Ube2c
KO_Base - WT_Base	ENSMUSG00000089671	0.728126	0.140182	1	Gm16537	KO_LPS_3hr - KO_Base	ENSMUSG00000063550	2.07083	8.50312e-94	1.65325e-92	Nup98	KO_LPS_3hr - WT_LPS_3hr	ENSMUSG00000105827	-1.85632	0.0729172	1	H2bc18	KO_LPS_24hr - KO_Base	ENSMUSG00000028718	-3.3171	1.11305e-29	2.16408e-28	Stil	KO_LPS_24hr - WT_LPS_24hr	ENSMUSG00000009185	-0.533786	0.0888909	1	Ccl8	WT_LPS_3hr - WT_Base	ENSMUSG00000037197	1.09666	3.49876e-94	6.80259e-93	Rbm17	WT_LPS_24hr - WT_Base	ENSMUSG00000027660	1.01369	5.7305e-29	1.11417e-27	Skil
KO_Base - WT_Base	ENSMUSG00000095690	0.406062	0.140251	1	ENSMUSG00000095690	KO_LPS_3hr - KO_Base	ENSMUSG00000028367	2.02467	1.00948e-93	1.96018e-92	Txn1	KO_LPS_3hr - WT_LPS_3hr	ENSMUSG00000074420	1.49358	0.0729189	1	Gm10693	KO_LPS_24hr - KO_Base	ENSMUSG00000042364	1.31689	1.12923e-29	2.1927e-28	Snx18	KO_LPS_24hr - WT_LPS_24hr	ENSMUSG00000101942	-1.48042	0.0891629	1	Gm19582	WT_LPS_3hr - WT_Base	ENSMUSG00000040028	1.13661	4.23901e-94	8.23116e-93	Elavl1	WT_LPS_24hr - WT_Base	ENSMUSG00000069020	0.741472	6.16923e-29	1.19792e-27	Urm1
KO_Base - WT_Base	ENSMUSG00000006095	-0.0996805	0.140298	1	Tbcb	KO_LPS_3hr - KO_Base	ENSMUSG00000044477	1.40516	1.12626e-93	2.1841e-92	Zfand3	KO_LPS_3hr - WT_LPS_3hr	ENSMUSG00000034445	0.183205	0.0729563	1	Cyb561a3	KO_LPS_24hr - KO_Base	ENSMUSG00000052270	4.70212	1.14529e-29	2.221e-28	Fpr2	KO_LPS_24hr - WT_LPS_24hr	ENSMUSG00000083325	-0.763746	0.0891669	1	Gm14121	WT_LPS_3hr - WT_Base	ENSMUSG00000040711	1.62997	6.315e-94	1.22464e-92	Sh3pxd2b	WT_LPS_24hr - WT_Base	ENSMUSG00000069792	1.73319	6.24558e-29	1.21117e-27	Wfdc17
KO_Base - WT_Base	ENSMUSG00000071537	0.383099	0.14035	1	Klrg2	KO_LPS_3hr - KO_Base	ENSMUSG00000040028	1.13763	1.49877e-93	2.90273e-92	Elavl1	KO_LPS_3hr - WT_LPS_3hr	ENSMUSG00000028134	-0.308477	0.0731762	1	Ptbp2	KO_LPS_24hr - KO_Base	ENSMUSG00000000326	-0.689831	1.24165e-29	2.40476e-28	Comt	KO_LPS_24hr - WT_LPS_24hr	ENSMUSG00000023272	-0.183351	0.0893751	1	Creld2	WT_LPS_3hr - WT_Base	ENSMUSG00000002803	-2.79133	7.76522e-94	1.50392e-92	Btbd6	WT_LPS_24hr - WT_Base	ENSMUSG00000034959	-1.88496	6.33918e-29	1.22773e-27	Rubcnl
KO_Base - WT_Base	ENSMUSG00000017376	0.0880424	0.140532	1	Nlk	KO_LPS_3hr - KO_Base	ENSMUSG00000003623	-1.67976	1.70914e-93	3.30588e-92	Crot	KO_LPS_3hr - WT_LPS_3hr	ENSMUSG00000103373	-0.865769	0.0732238	1	ENSMUSG00000103373	KO_LPS_24hr - KO_Base	ENSMUSG00000041695	-2.18904	1.43897e-29	2.78332e-28	Kcnj2	KO_LPS_24hr - WT_LPS_24hr	ENSMUSG00000028017	0.79058	0.0896802	1	Egf	WT_LPS_3hr - WT_Base	ENSMUSG00000021457	1.90111	8.01544e-94	1.55038e-92	Syk	WT_LPS_24hr - WT_Base	ENSMUSG00000068417	2.07553	6.59737e-29	1.27609e-27	Pnp2
KO_Base - WT_Base	ENSMUSG00000099858	-0.437648	0.140639	1	Gm6652	KO_LPS_3hr - KO_Base	ENSMUSG00000028300	2.24057	1.77884e-93	3.43626e-92	C9orf72	KO_LPS_3hr - WT_LPS_3hr	ENSMUSG00000045503	0.1403	0.0732893	1	Sys1	KO_LPS_24hr - KO_Base	ENSMUSG00000038943	-4.19141	1.46984e-29	2.83936e-28	Prc1	KO_LPS_24hr - WT_LPS_24hr	ENSMUSG00000013973	-0.101904	0.0896914	1	Dedd	WT_LPS_3hr - WT_Base	ENSMUSG00000021990	4.47772	9.18299e-94	1.77392e-92	Spata13	WT_LPS_24hr - WT_Base	ENSMUSG00000026509	-1.07849	6.71678e-29	1.29751e-27	Capn2
KO_Base - WT_Base	ENSMUSG00000012535	0.0924102	0.140791	1	Tnpo3	KO_LPS_3hr - KO_Base	ENSMUSG00000030870	-1.32635	1.84482e-93	3.55912e-92	Ubfd1	KO_LPS_3hr - WT_LPS_3hr	ENSMUSG00000104195	0.387356	0.0733034	1	ENSMUSG00000104195	KO_LPS_24hr - KO_Base	ENSMUSG00000040209	-1.44874	1.47406e-29	2.84384e-28	Zfp704	KO_LPS_24hr - WT_LPS_24hr	ENSMUSG00000087203	0.553281	0.0897358	1	Gm13986	WT_LPS_3hr - WT_Base	ENSMUSG00000038910	1.54949	1.01257e-93	1.95351e-92	Plcl2	WT_LPS_24hr - WT_Base	ENSMUSG00000046591	-4.15883	7.16431e-29	1.38218e-27	Ticrr
KO_Base - WT_Base	ENSMUSG00000095367	-3.20362	0.140839	1	ENSMUSG00000095367	KO_LPS_3hr - KO_Base	ENSMUSG00000024737	2.89394	1.85993e-93	3.58366e-92	Slc15a3	KO_LPS_3hr - WT_LPS_3hr	ENSMUSG00000033486	0.743816	0.0733282	1	Catsper2	KO_LPS_24hr - KO_Base	ENSMUSG00000053007	1.59416	1.55044e-29	2.98734e-28	Creb5	KO_LPS_24hr - WT_LPS_24hr	ENSMUSG00000063605	0.991397	0.0899306	1	Ccdc102a	WT_LPS_3hr - WT_Base	ENSMUSG00000024953	2.10855	1.04718e-93	2.01767e-92	Prdx5	WT_LPS_24hr - WT_Base	ENSMUSG00000035929	2.11053	7.19173e-29	1.38568e-27	H2-Q4
KO_Base - WT_Base	ENSMUSG00000091474	0.168073	0.140867	1	ENSMUSG00000091474	KO_LPS_3hr - KO_Base	ENSMUSG00000013973	1.22925	1.87159e-93	3.60148e-92	Dedd	KO_LPS_3hr - WT_LPS_3hr	ENSMUSG00000032308	0.184596	0.0733801	1	Ulk3	KO_LPS_24hr - KO_Base	ENSMUSG00000035673	1.17017	1.62524e-29	3.12744e-28	Sbno2	KO_LPS_24hr - WT_LPS_24hr	ENSMUSG00000023873	0.267199	0.0900753	1	1700010I14Rik	WT_LPS_3hr - WT_Base	ENSMUSG00000033732	1.24583	1.22489e-93	2.35704e-92	Sf3b3	WT_LPS_24hr - WT_Base	ENSMUSG00000030861	0.649094	8.56949e-29	1.64902e-27	Acadsb
KO_Base - WT_Base	ENSMUSG00000008682	-0.129921	0.14094	1	Rpl10	KO_LPS_3hr - KO_Base	ENSMUSG00000029840	1.0305	2.29957e-93	4.41937e-92	Mtpn	KO_LPS_3hr - WT_LPS_3hr	ENSMUSG00000039699	0.23476	0.0736103	1	Batf2	KO_LPS_24hr - KO_Base	ENSMUSG00000038811	1.15281	1.66168e-29	3.19346e-28	Gngt2	KO_LPS_24hr - WT_LPS_24hr	ENSMUSG00000029701	0.0746395	0.0904512	1	Rbm28	WT_LPS_3hr - WT_Base	ENSMUSG00000026766	1.11436	1.23927e-93	2.38166e-92	Mmadhc	WT_LPS_24hr - WT_Base	ENSMUSG00000006435	-2.86351	1.14562e-28	2.20168e-27	Neurl1a
KO_Base - WT_Base	ENSMUSG00000089706	0.480279	0.141033	1	B230216N24Rik	KO_LPS_3hr - KO_Base	ENSMUSG00000049488	3.17799	4.00297e-93	7.68313e-92	Tmem67	KO_LPS_3hr - WT_LPS_3hr	ENSMUSG00000036860	-0.235355	0.0739725	1	Mrpl55	KO_LPS_24hr - KO_Base	ENSMUSG00000031756	-3.58845	1.75397e-29	3.36649e-28	Cenpn	KO_LPS_24hr - WT_LPS_24hr	ENSMUSG00000103507	-0.923583	0.0904978	1	ENSMUSG00000103507	WT_LPS_3hr - WT_Base	ENSMUSG00000049488	3.16758	1.54675e-93	2.96877e-92	Tmem67	WT_LPS_24hr - WT_Base	ENSMUSG00000038900	-1.27716	1.15191e-28	2.21092e-27	Rpl12
KO_Base - WT_Base	ENSMUSG00000106391	0.620448	0.141155	1	ENSMUSG00000106391	KO_LPS_3hr - KO_Base	ENSMUSG00000020167	-1.52458	4.65694e-93	8.9269e-92	Tcf3	KO_LPS_3hr - WT_LPS_3hr	ENSMUSG00000105161	-0.520303	0.0740797	1	ENSMUSG00000105161	KO_LPS_24hr - KO_Base	ENSMUSG00000043154	1.13519	1.79501e-29	3.44085e-28	Ppp2r3a	KO_LPS_24hr - WT_LPS_24hr	ENSMUSG00000050440	1.75649	0.0905739	1	Hamp	WT_LPS_3hr - WT_Base	ENSMUSG00000072620	2.99541	1.55774e-93	2.98603e-92	Slfn2	WT_LPS_24hr - WT_Base	ENSMUSG00000015340	1.47078	1.20187e-28	2.30386e-27	Cybb
KO_Base - WT_Base	ENSMUSG00000062012	-0.602912	0.141311	1	Zfp13	KO_LPS_3hr - KO_Base	ENSMUSG00000078317	-2.86915	4.81304e-93	9.21433e-92	F8a	KO_LPS_3hr - WT_LPS_3hr	ENSMUSG00000021686	0.10707	0.074111	1	Ap3b1	KO_LPS_24hr - KO_Base	ENSMUSG00000027699	-3.41375	1.85876e-29	3.5585e-28	Ect2	KO_LPS_24hr - WT_LPS_24hr	ENSMUSG00000035941	0.125859	0.0907071	1	Ibtk	WT_LPS_3hr - WT_Base	ENSMUSG00000034041	-5.01918	2.18338e-93	4.17998e-92	Lyl1	WT_LPS_24hr - WT_Base	ENSMUSG00000028792	0.988773	1.29815e-28	2.48525e-27	Ak2
KO_Base - WT_Base	ENSMUSG00000040813	-0.0641151	0.141468	1	Tex264	KO_LPS_3hr - KO_Base	ENSMUSG00000068134	-2.20215	5.25317e-93	1.00441e-91	Zfp120	KO_LPS_3hr - WT_LPS_3hr	ENSMUSG00000042613	0.0958197	0.0742535	1	Pbxip1	KO_LPS_24hr - KO_Base	ENSMUSG00000046908	3.32317	1.91022e-29	3.65236e-28	Ltb4r1	KO_LPS_24hr - WT_LPS_24hr	ENSMUSG00000032299	-0.12578	0.0908381	1	Commd4	WT_LPS_3hr - WT_Base	ENSMUSG00000070284	1.54136	2.30406e-93	4.40538e-92	Gmppb	WT_LPS_24hr - WT_Base	ENSMUSG00000018476	1.86128	1.34021e-28	2.56248e-27	Kdm6b
KO_Base - WT_Base	ENSMUSG00000019796	0.16305	0.141549	1	Lrp11	KO_LPS_3hr - KO_Base	ENSMUSG00000067714	-6.7497	7.1209e-93	1.35978e-91	Lpar5	KO_LPS_3hr - WT_LPS_3hr	ENSMUSG00000092626	-0.680085	0.0742963	1	ENSMUSG00000092626	KO_LPS_24hr - KO_Base	ENSMUSG00000018819	-4.9703	1.96822e-29	3.75846e-28	Lsp1	KO_LPS_24hr - WT_LPS_24hr	ENSMUSG00000030785	-0.593129	0.0909478	1	Cox6a2	WT_LPS_3hr - WT_Base	ENSMUSG00000020978	-1.74508	5.17699e-93	9.88581e-92	Klhdc2	WT_LPS_24hr - WT_Base	ENSMUSG00000062345	12.3933	1.34977e-28	2.57747e-27	Serpinb2
KO_Base - WT_Base	ENSMUSG00000046731	0.130142	0.141578	1	Kctd11	KO_LPS_3hr - KO_Base	ENSMUSG00000028771	1.62303	7.90139e-93	1.5069e-91	Ptpn12	KO_LPS_3hr - WT_LPS_3hr	ENSMUSG00000024142	0.173544	0.074338	1	Mlst8	KO_LPS_24hr - KO_Base	ENSMUSG00000030824	0.571083	2.04806e-29	3.90593e-28	Nucb1	KO_LPS_24hr - WT_LPS_24hr	ENSMUSG00000029234	0.138101	0.0910822	1	Tmem165	WT_LPS_3hr - WT_Base	ENSMUSG00000030530	2.03312	6.48589e-93	1.23695e-91	Furin	WT_LPS_24hr - WT_Base	ENSMUSG00000032381	0.827314	1.36447e-28	2.60223e-27	Ciao2a
KO_Base - WT_Base	ENSMUSG00000044442	0.105354	0.141603	1	N6amt1	KO_LPS_3hr - KO_Base	ENSMUSG00000062825	1.36025	1.11054e-92	2.11525e-91	Actg1	KO_LPS_3hr - WT_LPS_3hr	ENSMUSG00000026019	-0.186112	0.0747374	1	Wdr12	KO_LPS_24hr - KO_Base	ENSMUSG00000036160	-0.546925	2.22537e-29	4.23869e-28	Surf6	KO_LPS_24hr - WT_LPS_24hr	ENSMUSG00000018509	0.30995	0.0910897	1	Cenpv	WT_LPS_3hr - WT_Base	ENSMUSG00000030447	1.74917	1.44139e-92	2.74543e-91	Cyfip1	WT_LPS_24hr - WT_Base	ENSMUSG00000008398	0.858228	1.44276e-28	2.74804e-27	Elk3
KO_Base - WT_Base	ENSMUSG00000066637	-0.150961	0.14161	1	Ttc32	KO_LPS_3hr - KO_Base	ENSMUSG00000036067	3.53519	1.33862e-92	2.54644e-91	Slc2a6	KO_LPS_3hr - WT_LPS_3hr	ENSMUSG00000038128	-1.59346	0.0748468	1	Camk4	KO_LPS_24hr - KO_Base	ENSMUSG00000015243	1.76272	2.49529e-29	4.74676e-28	Abca1	KO_LPS_24hr - WT_LPS_24hr	ENSMUSG00000021843	0.189567	0.0911304	1	Ktn1	WT_LPS_3hr - WT_Base	ENSMUSG00000071757	3.87263	1.52928e-92	2.90912e-91	Zhx2	WT_LPS_24hr - WT_Base	ENSMUSG00000040618	-1.46716	1.50809e-28	2.86881e-27	Pck2
KO_Base - WT_Base	ENSMUSG00000024759	0.116447	0.141667	1	Atl3	KO_LPS_3hr - KO_Base	ENSMUSG00000052609	-4.32311	1.52356e-92	2.89457e-91	Plekhg3	KO_LPS_3hr - WT_LPS_3hr	ENSMUSG00000087595	2.31473	0.0749465	1	ENSMUSG00000087595	KO_LPS_24hr - KO_Base	ENSMUSG00000038331	-1.69271	2.50519e-29	4.75954e-28	Satb2	KO_LPS_24hr - WT_LPS_24hr	ENSMUSG00000042298	0.173838	0.09114	1	Ttc19	WT_LPS_3hr - WT_Base	ENSMUSG00000052423	1.79308	1.53775e-92	2.92152e-91	B4galt3	WT_LPS_24hr - WT_Base	ENSMUSG00000030447	0.950076	1.51294e-28	2.87439e-27	Cyfip1
KO_Base - WT_Base	ENSMUSG00000036281	0.1432	0.14189	1	Snapc4	KO_LPS_3hr - KO_Base	ENSMUSG00000070284	1.5425	1.53162e-92	2.90619e-91	Gmppb	KO_LPS_3hr - WT_LPS_3hr	ENSMUSG00000020787	-0.826831	0.0750685	1	P2rx1	KO_LPS_24hr - KO_Base	ENSMUSG00000032012	-1.94572	3.01317e-29	5.71738e-28	Nectin1	KO_LPS_24hr - WT_LPS_24hr	ENSMUSG00000023266	0.296262	0.0911615	1	Frs3	WT_LPS_3hr - WT_Base	ENSMUSG00000028530	1.58421	1.69481e-92	3.21585e-91	Jak1	WT_LPS_24hr - WT_Base	ENSMUSG00000027737	5.1894	1.54835e-28	2.93795e-27	Slc7a11
KO_Base - WT_Base	ENSMUSG00000026667	0.085111	0.142157	1	Uhmk1	KO_LPS_3hr - KO_Base	ENSMUSG00000030162	12.6915	2.84093e-92	5.38375e-91	Olr1	KO_LPS_3hr - WT_LPS_3hr	ENSMUSG00000084968	-0.834326	0.075324	1	ENSMUSG00000084968	KO_LPS_24hr - KO_Base	ENSMUSG00000066026	-1.27558	3.15332e-29	5.97574e-28	Dhrs3	KO_LPS_24hr - WT_LPS_24hr	ENSMUSG00000022799	0.151051	0.0914674	1	Arhgap31	WT_LPS_3hr - WT_Base	ENSMUSG00000022023	1.00039	1.7357e-92	3.28927e-91	Wbp4	WT_LPS_24hr - WT_Base	ENSMUSG00000008206	-1.91746	1.55202e-28	2.94117e-27	Cers4
KO_Base - WT_Base	ENSMUSG00000031138	0.496662	0.142544	1	F9	KO_LPS_3hr - KO_Base	ENSMUSG00000030275	2.46808	3.02237e-92	5.72035e-91	Etnk1	KO_LPS_3hr - WT_LPS_3hr	ENSMUSG00000029029	0.177623	0.0754622	1	Wrap73	KO_LPS_24hr - KO_Base	ENSMUSG00000021811	-1.40457	3.43269e-29	6.49693e-28	Dnajc9	KO_LPS_24hr - WT_LPS_24hr	ENSMUSG00000024127	0.13161	0.0915587	1	Prepl	WT_LPS_3hr - WT_Base	ENSMUSG00000068264	-2.03807	2.18491e-92	4.13532e-91	Ap5s1	WT_LPS_24hr - WT_Base	ENSMUSG00000029409	10.94	1.56714e-28	2.96607e-27	U90926
KO_Base - WT_Base	ENSMUSG00000068854	-0.154617	0.142636	1	H2bc21	KO_LPS_3hr - KO_Base	ENSMUSG00000047412	-2.00094	3.67787e-92	6.95219e-91	Zbtb44	KO_LPS_3hr - WT_LPS_3hr	ENSMUSG00000060510	0.213068	0.0756394	1	Zfp266	KO_LPS_24hr - KO_Base	ENSMUSG00000040675	1.86765	3.7727e-29	7.13144e-28	Mthfd1l	KO_LPS_24hr - WT_LPS_24hr	ENSMUSG00000021182	-1.26809	0.0916653	1	Ccdc88c	WT_LPS_3hr - WT_Base	ENSMUSG00000074916	-2.0352	2.32378e-92	4.39259e-91	Chst14	WT_LPS_24hr - WT_Base	ENSMUSG00000024781	-1.58835	1.58254e-28	2.99143e-27	Lipa
KO_Base - WT_Base	ENSMUSG00000033964	0.128619	0.142718	1	Zbtb41	KO_LPS_3hr - KO_Base	ENSMUSG00000015971	-1.72502	3.9437e-92	7.4453e-91	Actr8	KO_LPS_3hr - WT_LPS_3hr	ENSMUSG00000029833	-0.249242	0.0757648	1	Trim24	KO_LPS_24hr - KO_Base	ENSMUSG00000017801	0.774199	3.94652e-29	7.45061e-28	Mlx	KO_LPS_24hr - WT_LPS_24hr	ENSMUSG00000039031	-0.189141	0.0918036	1	Arhgap18	WT_LPS_3hr - WT_Base	ENSMUSG00000078317	-2.93066	2.36764e-92	4.46985e-91	F8a	WT_LPS_24hr - WT_Base	ENSMUSG00000076435	-1.15465	1.69145e-28	3.19328e-27	Acsf2
KO_Base - WT_Base	ENSMUSG00000028034	0.102592	0.142775	1	Fubp1	KO_LPS_3hr - KO_Base	ENSMUSG00000006288	-1.44262	4.8434e-92	9.1323e-91	Ttc5	KO_LPS_3hr - WT_LPS_3hr	ENSMUSG00000042569	0.176485	0.0757854	1	Dhrs7b	KO_LPS_24hr - KO_Base	ENSMUSG00000018169	-1.23665	3.98053e-29	7.50536e-28	Mfng	KO_LPS_24hr - WT_LPS_24hr	ENSMUSG00000003037	-0.114435	0.0920158	1	Rab8a	WT_LPS_3hr - WT_Base	ENSMUSG00000021286	-2.89776	3.49043e-92	6.58127e-91	Zfyve21	WT_LPS_24hr - WT_Base	ENSMUSG00000017801	0.755371	1.93347e-28	3.64559e-27	Mlx
KO_Base - WT_Base	ENSMUSG00000053574	0.923299	0.143158	1	4930563E22Rik	KO_LPS_3hr - KO_Base	ENSMUSG00000043008	-4.04152	5.70574e-92	1.07447e-90	Klhl6	KO_LPS_3hr - WT_LPS_3hr	ENSMUSG00000037353	0.151852	0.0759839	1	Letmd1	KO_LPS_24hr - KO_Base	ENSMUSG00000032059	0.946616	4.2717e-29	8.04423e-28	Alg9	KO_LPS_24hr - WT_LPS_24hr	ENSMUSG00000105842	-1.68516	0.0922606	1	ENSMUSG00000105842	WT_LPS_3hr - WT_Base	ENSMUSG00000027012	1.49572	4.636e-92	8.73027e-91	Dync1i2	WT_LPS_24hr - WT_Base	ENSMUSG00000081665	1.4401	1.94428e-28	3.66137e-27	Pira1
KO_Base - WT_Base	ENSMUSG00000038876	0.0813584	0.143302	1	Rnf146	KO_LPS_3hr - KO_Base	ENSMUSG00000024604	1.05096	6.12013e-92	1.15106e-90	Rbm22	KO_LPS_3hr - WT_LPS_3hr	ENSMUSG00000033475	0.156979	0.0761951	1	Tomm6	KO_LPS_24hr - KO_Base	ENSMUSG00000041168	0.583626	4.97181e-29	9.35088e-28	Lonp1	KO_LPS_24hr - WT_LPS_24hr	ENSMUSG00000031605	0.115672	0.0925223	1	Klhl2	WT_LPS_3hr - WT_Base	ENSMUSG00000023050	-1.37832	4.98293e-92	9.37179e-91	Map3k12	WT_LPS_24hr - WT_Base	ENSMUSG00000025932	-1.84768	2.29043e-28	4.3078e-27	Eya1
KO_Base - WT_Base	ENSMUSG00000045009	-0.485403	0.143545	1	Prrt3	KO_LPS_3hr - KO_Base	ENSMUSG00000074916	-1.98365	6.3662e-92	1.19584e-90	Chst14	KO_LPS_3hr - WT_LPS_3hr	ENSMUSG00000037703	0.316953	0.0762853	1	Lzts3	KO_LPS_24hr - KO_Base	ENSMUSG00000021910	0.763087	5.14561e-29	9.66561e-28	Nisch	KO_LPS_24hr - WT_LPS_24hr	ENSMUSG00000021149	0.11741	0.0925757	1	Gtpbp4	WT_LPS_3hr - WT_Base	ENSMUSG00000017670	-1.42508	7.11619e-92	1.33672e-90	Elmo2	WT_LPS_24hr - WT_Base	ENSMUSG00000031004	-2.60269	2.30664e-28	4.33283e-27	Mki67
KO_Base - WT_Base	ENSMUSG00000034422	0.190632	0.143575	1	Parp14	KO_LPS_3hr - KO_Base	ENSMUSG00000030447	1.74319	6.49105e-92	1.21776e-90	Cyfip1	KO_LPS_3hr - WT_LPS_3hr	ENSMUSG00000096140	0.529032	0.0763226	1	Ankrd66	KO_LPS_24hr - KO_Base	ENSMUSG00000008398	0.867812	5.18285e-29	9.72336e-28	Elk3	KO_LPS_24hr - WT_LPS_24hr	ENSMUSG00000101320	-0.368304	0.0927297	1	ENSMUSG00000101320	WT_LPS_3hr - WT_Base	ENSMUSG00000021417	1.02697	8.0758e-92	1.51507e-90	Eci2	WT_LPS_24hr - WT_Base	ENSMUSG00000037419	-1.02165	2.38486e-28	4.47416e-27	Endod1
KO_Base - WT_Base	ENSMUSG00000069899	-0.175795	0.143687	1	Gm12166	KO_LPS_3hr - KO_Base	ENSMUSG00000045302	-1.19413	7.99305e-92	1.49767e-90	Preb	KO_LPS_3hr - WT_LPS_3hr	ENSMUSG00000010051	0.514237	0.0763254	1	Hyal1	KO_LPS_24hr - KO_Base	ENSMUSG00000032040	-0.820409	5.26037e-29	9.85644e-28	Dcps	KO_LPS_24hr - WT_LPS_24hr	ENSMUSG00000027713	-1.19754	0.0928612	1	1810062G17Rik	WT_LPS_3hr - WT_Base	ENSMUSG00000045302	-1.20355	1.03672e-91	1.94252e-90	Preb	WT_LPS_24hr - WT_Base	ENSMUSG00000028673	-0.48972	2.43652e-28	4.56535e-27	Fuca1
KO_Base - WT_Base	ENSMUSG00000099597	-0.186883	0.143731	1	ENSMUSG00000099597	KO_LPS_3hr - KO_Base	ENSMUSG00000038712	-1.65401	1.41727e-91	2.65225e-90	Mindy1	KO_LPS_3hr - WT_LPS_3hr	ENSMUSG00000028882	0.139637	0.0764834	1	Ppp1r8	KO_LPS_24hr - KO_Base	ENSMUSG00000030409	-6.38308	5.764e-29	1.07866e-27	Dmpk	KO_LPS_24hr - WT_LPS_24hr	ENSMUSG00000037103	-0.108795	0.0929784	1	Dcaf15	WT_LPS_3hr - WT_Base	ENSMUSG00000036067	3.51547	1.21975e-91	2.2826e-90	Slc2a6	WT_LPS_24hr - WT_Base	ENSMUSG00000022415	-1.47861	2.48284e-28	4.64633e-27	Syngr1
KO_Base - WT_Base	ENSMUSG00000026490	0.264987	0.143759	1	Cdc42bpa	KO_LPS_3hr - KO_Base	ENSMUSG00000042066	-2.37165	1.48442e-91	2.77444e-90	Tmcc2	KO_LPS_3hr - WT_LPS_3hr	ENSMUSG00000064326	-0.240913	0.0764853	1	Siva1	KO_LPS_24hr - KO_Base	ENSMUSG00000054720	0.764404	6.45572e-29	1.2066e-27	Lrrc8c	KO_LPS_24hr - WT_LPS_24hr	ENSMUSG00000024397	-0.307955	0.0931775	1	Aif1	WT_LPS_3hr - WT_Base	ENSMUSG00000044562	4.54982	1.37653e-91	2.57279e-90	Rasip1	WT_LPS_24hr - WT_Base	ENSMUSG00000022956	0.775446	2.58244e-28	4.82669e-27	Atp5o
KO_Base - WT_Base	ENSMUSG00000071497	-0.214364	0.143961	1	Nutf2-ps1	KO_LPS_3hr - KO_Base	ENSMUSG00000025203	-3.6781	1.6435e-91	3.06793e-90	Scd2	KO_LPS_3hr - WT_LPS_3hr	ENSMUSG00000094724	0.11875	0.0766953	1	Rnaset2b	KO_LPS_24hr - KO_Base	ENSMUSG00000076435	-1.16066	6.51672e-29	1.21648e-27	Acsf2	KO_LPS_24hr - WT_LPS_24hr	ENSMUSG00000098692	0.729133	0.093186	1	ENSMUSG00000098692	WT_LPS_3hr - WT_Base	ENSMUSG00000027951	1.87666	1.55718e-91	2.90681e-90	Adar	WT_LPS_24hr - WT_Base	ENSMUSG00000063889	1.21922	2.63522e-28	4.91919e-27	Crem
KO_Base - WT_Base	ENSMUSG00000036062	-0.588089	0.144037	1	Phf24	KO_LPS_3hr - KO_Base	ENSMUSG00000040711	1.60918	1.67896e-91	3.13023e-90	Sh3pxd2b	KO_LPS_3hr - WT_LPS_3hr	ENSMUSG00000074250	1.35587	0.0768978	1	Gm10653	KO_LPS_24hr - KO_Base	ENSMUSG00000026203	1.03366	7.19935e-29	1.34224e-27	Dnajb2	KO_LPS_24hr - WT_LPS_24hr	ENSMUSG00000038068	0.280883	0.0931869	1	Rnf144b	WT_LPS_3hr - WT_Base	ENSMUSG00000019878	1.66191	1.9285e-91	3.59547e-90	Hsf2	WT_LPS_24hr - WT_Base	ENSMUSG00000031860	-3.30508	2.68828e-28	5.01044e-27	Pbx4
KO_Base - WT_Base	ENSMUSG00000024276	0.13693	0.144071	1	Zfp397	KO_LPS_3hr - KO_Base	ENSMUSG00000027630	-1.49289	2.07881e-91	3.87088e-90	Tbl1xr1	KO_LPS_3hr - WT_LPS_3hr	ENSMUSG00000005150	0.153801	0.0769968	1	Wdr83	KO_LPS_24hr - KO_Base	ENSMUSG00000041216	-2.51698	7.31783e-29	1.36263e-27	Clvs1	KO_LPS_24hr - WT_LPS_24hr	ENSMUSG00000040809	-0.631998	0.0931907	1	Chil3	WT_LPS_3hr - WT_Base	ENSMUSG00000034118	2.43224	2.19608e-91	4.08924e-90	Tpst1	WT_LPS_24hr - WT_Base	ENSMUSG00000054720	0.749382	2.6908e-28	5.01044e-27	Lrrc8c
KO_Base - WT_Base	ENSMUSG00000038717	-0.125551	0.144181	1	Atp5l	KO_LPS_3hr - KO_Base	ENSMUSG00000022092	2.43503	2.21589e-91	4.12101e-90	Ppp3cc	KO_LPS_3hr - WT_LPS_3hr	ENSMUSG00000051736	-0.899188	0.0770075	1	Fam229b	KO_LPS_24hr - KO_Base	ENSMUSG00000037661	-2.52438	8.52885e-29	1.58616e-27	Gpr160	KO_LPS_24hr - WT_LPS_24hr	ENSMUSG00000023951	0.235684	0.0932243	1	Vegfa	WT_LPS_3hr - WT_Base	ENSMUSG00000031506	-2.14758	3.73102e-91	6.93877e-90	Ptpn7	WT_LPS_24hr - WT_Base	ENSMUSG00000030718	1.12881	2.86152e-28	5.32171e-27	Ppme1
KO_Base - WT_Base	ENSMUSG00000015476	0.281058	0.144219	1	Prrt1	KO_LPS_3hr - KO_Base	ENSMUSG00000050592	-6.12254	2.33459e-91	4.33637e-90	Fam78a	KO_LPS_3hr - WT_LPS_3hr	ENSMUSG00000041440	-0.439615	0.0773502	1	Gk5	KO_LPS_24hr - KO_Base	ENSMUSG00000026069	-7.20206	8.83163e-29	1.64043e-27	Il1rl1	KO_LPS_24hr - WT_LPS_24hr	ENSMUSG00000061288	-0.113273	0.0934751	1	Taok3	WT_LPS_3hr - WT_Base	ENSMUSG00000002325	1.09829	4.16026e-91	7.72745e-90	Irf9	WT_LPS_24hr - WT_Base	ENSMUSG00000032359	0.665609	2.87254e-28	5.33558e-27	Ctsh
KO_Base - WT_Base	ENSMUSG00000028949	-0.286278	0.144265	1	Smarcd3	KO_LPS_3hr - KO_Base	ENSMUSG00000039693	5.23506	2.94745e-91	5.46793e-90	Msantd3	KO_LPS_3hr - WT_LPS_3hr	ENSMUSG00000031770	-0.244156	0.0773751	1	Herpud1	KO_LPS_24hr - KO_Base	ENSMUSG00000032528	-4.72791	9.27589e-29	1.72081e-27	Vipr1	KO_LPS_24hr - WT_LPS_24hr	ENSMUSG00000031820	-0.0866675	0.0936651	1	Babam1	WT_LPS_3hr - WT_Base	ENSMUSG00000032329	-1.81113	7.6315e-91	1.41575e-89	Hmg20a	WT_LPS_24hr - WT_Base	ENSMUSG00000014601	0.517584	2.95362e-28	5.47938e-27	Strip1
KO_Base - WT_Base	ENSMUSG00000026032	-0.110506	0.144271	1	Ndufb3	KO_LPS_3hr - KO_Base	ENSMUSG00000095687	1.3099	3.83593e-91	7.10738e-90	Rnaset2a	KO_LPS_3hr - WT_LPS_3hr	ENSMUSG00000042763	-1.04796	0.0776396	1	Maneal	KO_LPS_24hr - KO_Base	ENSMUSG00000025395	-1.65683	9.30072e-29	1.72328e-27	Prim1	KO_LPS_24hr - WT_LPS_24hr	ENSMUSG00000103621	-0.768352	0.0937189	1	ENSMUSG00000103621	WT_LPS_3hr - WT_Base	ENSMUSG00000022364	-2.36058	1.14083e-90	2.11378e-89	Tbc1d31	WT_LPS_24hr - WT_Base	ENSMUSG00000028051	-3.97284	2.97865e-28	5.51898e-27	Hcn3
KO_Base - WT_Base	ENSMUSG00000029725	-0.142108	0.144273	1	Ppp1r35	KO_LPS_3hr - KO_Base	ENSMUSG00000039960	7.09439	5.25908e-91	9.73223e-90	Rhou	KO_LPS_3hr - WT_LPS_3hr	ENSMUSG00000030264	0.116872	0.0777187	1	Thumpd3	KO_LPS_24hr - KO_Base	ENSMUSG00000049093	11.4329	1.13698e-28	2.10404e-27	Il23r	KO_LPS_24hr - WT_LPS_24hr	ENSMUSG00000019732	0.651489	0.0937251	1	Calr3	WT_LPS_3hr - WT_Base	ENSMUSG00000067714	-6.16888	1.35183e-90	2.50164e-89	Lpar5	WT_LPS_24hr - WT_Base	ENSMUSG00000020788	-3.17308	3.10258e-28	5.7415e-27	Atp2a3
KO_Base - WT_Base	ENSMUSG00000022159	0.153426	0.144346	1	Rab2b	KO_LPS_3hr - KO_Base	ENSMUSG00000024045	-1.4586	5.85696e-91	1.08253e-89	Akap8	KO_LPS_3hr - WT_LPS_3hr	ENSMUSG00000038167	0.370403	0.077753	1	Plekhg6	KO_LPS_24hr - KO_Base	ENSMUSG00000039616	-1.42562	1.18116e-28	2.18311e-27	Mocos	KO_LPS_24hr - WT_LPS_24hr	ENSMUSG00000031138	-0.776374	0.0937649	1	F9	WT_LPS_3hr - WT_Base	ENSMUSG00000020733	1.67115	1.45365e-90	2.68674e-89	Slc9a3r1	WT_LPS_24hr - WT_Base	ENSMUSG00000028111	2.12676	3.39596e-28	6.27666e-27	Ctsk
KO_Base - WT_Base	ENSMUSG00000028234	-0.195706	0.144388	1	Rps20	KO_LPS_3hr - KO_Base	ENSMUSG00000040253	4.2859	6.53484e-91	1.20633e-89	Gbp7	KO_LPS_3hr - WT_LPS_3hr	ENSMUSG00000006526	0.155393	0.0780528	1	Stimate	KO_LPS_24hr - KO_Base	ENSMUSG00000036875	-1.60941	1.26652e-28	2.33799e-27	Dna2	KO_LPS_24hr - WT_LPS_24hr	ENSMUSG00000085399	-0.441015	0.0938432	1	Foxd2os	WT_LPS_3hr - WT_Base	ENSMUSG00000037253	1.97622	1.52597e-90	2.81693e-89	Mex3c	WT_LPS_24hr - WT_Base	ENSMUSG00000035960	-1.21393	3.48081e-28	6.42556e-27	Apex1
KO_Base - WT_Base	ENSMUSG00000021413	0.146658	0.144497	1	Prpf4b	KO_LPS_3hr - KO_Base	ENSMUSG00000042032	-1.06865	9.51645e-91	1.75457e-89	Mat2b	KO_LPS_3hr - WT_LPS_3hr	ENSMUSG00000045009	-1.13414	0.0780939	1	Prrt3	KO_LPS_24hr - KO_Base	ENSMUSG00000022956	0.783152	1.54341e-28	2.84562e-27	Atp5o	KO_LPS_24hr - WT_LPS_24hr	ENSMUSG00000071516	-2.25021	0.0938721	1	H2ac13	WT_LPS_3hr - WT_Base	ENSMUSG00000045980	-2.98454	1.58078e-90	2.91451e-89	Tmem104	WT_LPS_24hr - WT_Base	ENSMUSG00000032528	-4.78323	3.54122e-28	6.52901e-27	Vipr1
KO_Base - WT_Base	ENSMUSG00000050395	0.514368	0.144636	1	Tnfsf15	KO_LPS_3hr - KO_Base	ENSMUSG00000021501	1.18095	9.94847e-91	1.83196e-89	Caml	KO_LPS_3hr - WT_LPS_3hr	ENSMUSG00000102748	0.497373	0.078097	1	Pcdhgb2	KO_LPS_24hr - KO_Base	ENSMUSG00000024659	-1.71923	1.58575e-28	2.92008e-27	Anxa1	KO_LPS_24hr - WT_LPS_24hr	ENSMUSG00000033066	0.120395	0.0938786	1	Gas7	WT_LPS_3hr - WT_Base	ENSMUSG00000029310	1.09142	1.6091e-90	2.96308e-89	Nudt9	WT_LPS_24hr - WT_Base	ENSMUSG00000051379	4.60596	3.73686e-28	6.88125e-27	Flrt3
KO_Base - WT_Base	ENSMUSG00000020541	0.274568	0.144667	1	Tom1l1	KO_LPS_3hr - KO_Base	ENSMUSG00000022516	-1.66044	1.22941e-90	2.26111e-89	Nudt16l1	KO_LPS_3hr - WT_LPS_3hr	ENSMUSG00000104280	-1.37492	0.0781844	1	Rps2-ps11	KO_LPS_24hr - KO_Base	ENSMUSG00000038059	1.14264	1.62785e-28	2.99392e-27	Smim3	KO_LPS_24hr - WT_LPS_24hr	ENSMUSG00000061111	-0.133807	0.0938922	1	Mcrip1	WT_LPS_3hr - WT_Base	ENSMUSG00000031921	-1.16005	2.49584e-90	4.59033e-89	Terf2	WT_LPS_24hr - WT_Base	ENSMUSG00000015880	-3.17709	4.39209e-28	8.07788e-27	Ncapg
KO_Base - WT_Base	ENSMUSG00000053754	0.0698559	0.144787	1	Chd8	KO_LPS_3hr - KO_Base	ENSMUSG00000052485	2.94773	1.82344e-90	3.34953e-89	Tmem171	KO_LPS_3hr - WT_LPS_3hr	ENSMUSG00000025213	0.972942	0.0782155	1	Kazald1	KO_LPS_24hr - KO_Base	ENSMUSG00000052102	-1.04997	1.69678e-28	3.11686e-27	Gnpda1	KO_LPS_24hr - WT_LPS_24hr	ENSMUSG00000102374	0.734241	0.094	1	ENSMUSG00000102374	WT_LPS_3hr - WT_Base	ENSMUSG00000054115	-3.08224	3.10452e-90	5.70279e-89	Skp2	WT_LPS_24hr - WT_Base	ENSMUSG00000068823	0.502968	4.4647e-28	8.20134e-27	Csde1
KO_Base - WT_Base	ENSMUSG00000069008	-5.35394	0.144798	1	ENSMUSG00000069008	KO_LPS_3hr - KO_Base	ENSMUSG00000039304	5.08791	3.73871e-90	6.85934e-89	Tnfsf10	KO_LPS_3hr - WT_LPS_3hr	ENSMUSG00000031592	-0.154774	0.0783021	1	Pcm1	KO_LPS_24hr - KO_Base	ENSMUSG00000039263	-1.01587	1.72501e-28	3.16484e-27	Npepl1	KO_LPS_24hr - WT_LPS_24hr	ENSMUSG00000104524	-0.730617	0.0940014	1	ENSMUSG00000104524	WT_LPS_3hr - WT_Base	ENSMUSG00000025790	3.28862	4.36266e-90	8.00409e-89	Slco3a1	WT_LPS_24hr - WT_Base	ENSMUSG00000026360	-1.92852	4.67398e-28	8.57526e-27	Rgs2
KO_Base - WT_Base	ENSMUSG00000018509	0.210519	0.144814	1	Cenpv	KO_LPS_3hr - KO_Base	ENSMUSG00000036019	3.51746	4.55912e-90	8.35429e-89	Tmtc2	KO_LPS_3hr - WT_LPS_3hr	ENSMUSG00000071652	0.115109	0.0784002	1	Ints5	KO_LPS_24hr - KO_Base	ENSMUSG00000031762	2.41956	1.76047e-28	3.22596e-27	Mt2	KO_LPS_24hr - WT_LPS_24hr	ENSMUSG00000038473	0.292248	0.0940645	1	Nos1ap	WT_LPS_3hr - WT_Base	ENSMUSG00000020088	0.975546	4.51416e-90	8.27191e-89	Sar1a	WT_LPS_24hr - WT_Base	ENSMUSG00000024056	-3.7674	5.33525e-28	9.7675e-27	Ndc80
KO_Base - WT_Base	ENSMUSG00000027951	0.135041	0.144917	1	Adar	KO_LPS_3hr - KO_Base	ENSMUSG00000022867	2.04671	4.61903e-90	8.45373e-89	Usp25	KO_LPS_3hr - WT_LPS_3hr	ENSMUSG00000057788	0.116747	0.0784092	1	Ddx49	KO_LPS_24hr - KO_Base	ENSMUSG00000026688	-1.65832	1.7946e-28	3.28446e-27	Mgst3	KO_LPS_24hr - WT_LPS_24hr	ENSMUSG00000087331	-0.689401	0.0941824	1	1810021B22Rik	WT_LPS_3hr - WT_Base	ENSMUSG00000006288	-1.43938	5.39642e-90	9.87651e-89	Ttc5	WT_LPS_24hr - WT_Base	ENSMUSG00000070002	0.577448	5.33686e-28	9.7675e-27	Ell
KO_Base - WT_Base	ENSMUSG00000029553	-0.154808	0.144974	1	Tfec	KO_LPS_3hr - KO_Base	ENSMUSG00000025949	2.34554	4.66648e-90	8.53014e-89	Pikfyve	KO_LPS_3hr - WT_LPS_3hr	ENSMUSG00000032763	0.141083	0.0784194	1	Ilvbl	KO_LPS_24hr - KO_Base	ENSMUSG00000015944	0.876479	2.20999e-28	4.03977e-27	Castor2	KO_LPS_24hr - WT_LPS_24hr	ENSMUSG00000017404	-0.133524	0.0943355	1	Rpl19	WT_LPS_3hr - WT_Base	ENSMUSG00000024570	-2.03195	6.40631e-90	1.17105e-88	Rbfa	WT_LPS_24hr - WT_Base	ENSMUSG00000036275	0.5233	5.78694e-28	1.05783e-26	9530068E07Rik
KO_Base - WT_Base	ENSMUSG00000013076	0.583214	0.145215	1	Amotl1	KO_LPS_3hr - KO_Base	ENSMUSG00000053007	2.83217	5.38427e-90	9.83024e-89	Creb5	KO_LPS_3hr - WT_LPS_3hr	ENSMUSG00000037239	-0.252004	0.0785321	1	Spred3	KO_LPS_24hr - KO_Base	ENSMUSG00000028435	-9.25045	2.2183e-28	4.05002e-27	Aqp3	KO_LPS_24hr - WT_LPS_24hr	ENSMUSG00000013415	0.658403	0.094577	1	Igf2bp1	WT_LPS_3hr - WT_Base	ENSMUSG00000028479	-2.41977	8.36742e-90	1.52767e-88	Gne	WT_LPS_24hr - WT_Base	ENSMUSG00000027447	-1.09864	6.06989e-28	1.1082e-26	Cst3
KO_Base - WT_Base	ENSMUSG00000050965	-0.380776	0.145432	1	Prkca	KO_LPS_3hr - KO_Base	ENSMUSG00000054203	8.01921	6.45207e-90	1.17654e-88	Ifi205	KO_LPS_3hr - WT_LPS_3hr	ENSMUSG00000096370	0.21481	0.0786896	1	Gm21992	KO_LPS_24hr - KO_Base	ENSMUSG00000001415	0.925603	2.2924e-28	4.1802e-27	Smg5	KO_LPS_24hr - WT_LPS_24hr	ENSMUSG00000057230	0.181991	0.0947776	1	Aak1	WT_LPS_3hr - WT_Base	ENSMUSG00000035247	2.11208	1.06476e-89	1.93928e-88	Hectd1	WT_LPS_24hr - WT_Base	ENSMUSG00000042284	6.36246	6.29761e-28	1.14837e-26	Itga1
KO_Base - WT_Base	ENSMUSG00000034795	-0.188349	0.145627	1	Ccdc122	KO_LPS_3hr - KO_Base	ENSMUSG00000007655	4.52176	1.0317e-89	1.87903e-88	Cav1	KO_LPS_3hr - WT_LPS_3hr	ENSMUSG00000095253	-0.219843	0.0786917	1	Zfp799	KO_LPS_24hr - KO_Base	ENSMUSG00000062515	2.121	2.38003e-28	4.33114e-27	Fabp4	KO_LPS_24hr - WT_LPS_24hr	ENSMUSG00000015013	-0.138546	0.0948358	1	Trappc2l	WT_LPS_3hr - WT_Base	ENSMUSG00000030107	4.27836	1.06478e-89	1.93928e-88	Usp18	WT_LPS_24hr - WT_Base	ENSMUSG00000043432	1.4085	6.31615e-28	1.15035e-26	Leng9
KO_Base - WT_Base	ENSMUSG00000030469	-0.186482	0.145704	1	Zfp719	KO_LPS_3hr - KO_Base	ENSMUSG00000068264	-1.96935	1.2037e-89	2.18963e-88	Ap5s1	KO_LPS_3hr - WT_LPS_3hr	ENSMUSG00000039253	0.221543	0.0787026	1	Fn3krp	KO_LPS_24hr - KO_Base	ENSMUSG00000030649	-1.11043	2.38095e-28	4.33114e-27	Anapc15	KO_LPS_24hr - WT_LPS_24hr	ENSMUSG00000039529	1.14386	0.0948431	1	Atp8b1	WT_LPS_3hr - WT_Base	ENSMUSG00000005615	-1.81058	1.13056e-89	2.05657e-88	Pcyt1a	WT_LPS_24hr - WT_Base	ENSMUSG00000042364	1.27375	6.39869e-28	1.16397e-26	Snx18
KO_Base - WT_Base	ENSMUSG00000036398	-0.143521	0.145791	1	Ppp1r11	KO_LPS_3hr - KO_Base	ENSMUSG00000052557	-1.95008	1.47206e-89	2.67454e-88	Gan	KO_LPS_3hr - WT_LPS_3hr	ENSMUSG00000045725	0.813286	0.0789612	1	Prr15	KO_LPS_24hr - KO_Base	ENSMUSG00000074604	3.07124	2.5184e-28	4.57561e-27	Mgst2	KO_LPS_24hr - WT_LPS_24hr	ENSMUSG00000087578	-0.826726	0.0948907	1	ENSMUSG00000087578	WT_LPS_3hr - WT_Base	ENSMUSG00000023961	4.12509	1.15686e-89	2.10186e-88	Enpp4	WT_LPS_24hr - WT_Base	ENSMUSG00000030541	-1.22595	6.5654e-28	1.19285e-26	Idh2
KO_Base - WT_Base	ENSMUSG00000102813	0.23624	0.145807	1	ENSMUSG00000102813	KO_LPS_3hr - KO_Base	ENSMUSG00000025790	3.28026	1.66794e-89	3.02676e-88	Slco3a1	KO_LPS_3hr - WT_LPS_3hr	ENSMUSG00000102533	-0.612495	0.078989	1	ENSMUSG00000102533	KO_LPS_24hr - KO_Base	ENSMUSG00000024163	0.970977	2.52495e-28	4.58194e-27	Mapk8ip3	KO_LPS_24hr - WT_LPS_24hr	ENSMUSG00000056851	-0.0910623	0.0951212	1	Pcbp2	WT_LPS_3hr - WT_Base	ENSMUSG00000007655	4.5	1.26085e-89	2.28803e-88	Cav1	WT_LPS_24hr - WT_Base	ENSMUSG00000028599	2.13357	6.79042e-28	1.23224e-26	Tnfrsf1b
KO_Base - WT_Base	ENSMUSG00000071141	-0.992435	0.145829	1	ENSMUSG00000071141	KO_LPS_3hr - KO_Base	ENSMUSG00000029817	2.62829	2.29256e-89	4.15519e-88	Tra2a	KO_LPS_3hr - WT_LPS_3hr	ENSMUSG00000024610	0.301756	0.0789892	1	Cd74	KO_LPS_24hr - KO_Base	ENSMUSG00000039187	-3.25067	2.66177e-28	4.82437e-27	Fanci	KO_LPS_24hr - WT_LPS_24hr	ENSMUSG00000034686	0.760132	0.0953317	1	Prr7	WT_LPS_3hr - WT_Base	ENSMUSG00000033623	1.76877	1.38415e-89	2.50873e-88	Pcgf3	WT_LPS_24hr - WT_Base	ENSMUSG00000027276	2.31859	6.8781e-28	1.24664e-26	Jag1
KO_Base - WT_Base	ENSMUSG00000051650	0.149233	0.145897	1	B3gnt2	KO_LPS_3hr - KO_Base	ENSMUSG00000027012	1.47305	2.91742e-89	5.28135e-88	Dync1i2	KO_LPS_3hr - WT_LPS_3hr	ENSMUSG00000028455	0.130095	0.0790683	1	Stoml2	KO_LPS_24hr - KO_Base	ENSMUSG00000028953	0.582233	3.0956e-28	5.60389e-27	Abcf2	KO_LPS_24hr - WT_LPS_24hr	ENSMUSG00000087478	-0.829039	0.0955601	1	4930506C21Rik	WT_LPS_3hr - WT_Base	ENSMUSG00000063406	1.55751	1.58602e-89	2.87114e-88	Tmed5	WT_LPS_24hr - WT_Base	ENSMUSG00000027200	-6.18007	7.14215e-28	1.29293e-26	Sema6d
KO_Base - WT_Base	ENSMUSG00000034353	-0.302227	0.146236	1	Ramp1	KO_LPS_3hr - KO_Base	ENSMUSG00000021686	1.20327	3.12462e-89	5.6496e-88	Ap3b1	KO_LPS_3hr - WT_LPS_3hr	ENSMUSG00000047030	0.120319	0.0790923	1	Spata2	KO_LPS_24hr - KO_Base	ENSMUSG00000029687	-1.35391	3.20315e-28	5.7916e-27	Ezh2	KO_LPS_24hr - WT_LPS_24hr	ENSMUSG00000054702	-0.247865	0.0956036	1	Ap1s3	WT_LPS_3hr - WT_Base	ENSMUSG00000020451	-1.70427	1.71199e-89	3.09543e-88	Limk2	WT_LPS_24hr - WT_Base	ENSMUSG00000020334	3.13723	7.25501e-28	1.31177e-26	Slc22a4
KO_Base - WT_Base	ENSMUSG00000033751	-0.121221	0.146336	1	Gadd45gip1	KO_LPS_3hr - KO_Base	ENSMUSG00000036188	-1.7514	3.40229e-89	6.14423e-88	Ankmy2	KO_LPS_3hr - WT_LPS_3hr	ENSMUSG00000106087	-1.42952	0.0791172	1	ENSMUSG00000106087	KO_LPS_24hr - KO_Base	ENSMUSG00000022034	-8.26469	3.31566e-28	5.98779e-27	Esco2	KO_LPS_24hr - WT_LPS_24hr	ENSMUSG00000071653	-0.127038	0.0957266	1	1810009A15Rik	WT_LPS_3hr - WT_Base	ENSMUSG00000022721	-1.27402	2.38202e-89	4.30171e-88	Trmt2a	WT_LPS_24hr - WT_Base	ENSMUSG00000054203	4.36115	7.47878e-28	1.3506e-26	Ifi205
KO_Base - WT_Base	ENSMUSG00000041362	0.0738441	0.146384	1	Shtn1	KO_LPS_3hr - KO_Base	ENSMUSG00000040990	1.66125	3.48725e-89	6.29007e-88	Sh3kbp1	KO_LPS_3hr - WT_LPS_3hr	ENSMUSG00000012117	0.0925545	0.0791401	1	Dhdds	KO_LPS_24hr - KO_Base	ENSMUSG00000025355	1.86854	3.55791e-28	6.41752e-27	Mmp19	KO_LPS_24hr - WT_LPS_24hr	ENSMUSG00000022992	0.138035	0.0957413	1	Kansl2	WT_LPS_3hr - WT_Base	ENSMUSG00000042066	-2.38982	2.48095e-89	4.47497e-88	Tmcc2	WT_LPS_24hr - WT_Base	ENSMUSG00000028088	-1.25893	7.96594e-28	1.43684e-26	Fmo5
KO_Base - WT_Base	ENSMUSG00000024985	0.132981	0.14643	1	Tcf7l2	KO_LPS_3hr - KO_Base	ENSMUSG00000000386	4.79937	3.82939e-89	6.89889e-88	Mx1	KO_LPS_3hr - WT_LPS_3hr	ENSMUSG00000086296	1.29209	0.0791527	1	ENSMUSG00000086296	KO_LPS_24hr - KO_Base	ENSMUSG00000022372	-1.45322	3.59133e-28	6.47001e-27	Sla	KO_LPS_24hr - WT_LPS_24hr	ENSMUSG00000028459	-0.194302	0.0958061	1	Cd72	WT_LPS_3hr - WT_Base	ENSMUSG00000037321	2.74144	3.55856e-89	6.41098e-88	Tap1	WT_LPS_24hr - WT_Base	ENSMUSG00000070354	-1.2516	8.97935e-28	1.61769e-26	Evi2
KO_Base - WT_Base	ENSMUSG00000027636	0.4492	0.146496	1	Sla2	KO_LPS_3hr - KO_Base	ENSMUSG00000025626	1.92652	3.86715e-89	6.95854e-88	Phf6	KO_LPS_3hr - WT_LPS_3hr	ENSMUSG00000035337	-1.11828	0.0792222	1	Uchl4	KO_LPS_24hr - KO_Base	ENSMUSG00000059336	-6.00005	3.92433e-28	7.06143e-27	Slc14a1	KO_LPS_24hr - WT_LPS_24hr	ENSMUSG00000021687	0.210408	0.0959156	1	Scamp1	WT_LPS_3hr - WT_Base	ENSMUSG00000014226	1.28566	3.61327e-89	6.50172e-88	Cacybp	WT_LPS_24hr - WT_Base	ENSMUSG00000026986	-1.7414	1.00675e-27	1.81155e-26	Hnmt
KO_Base - WT_Base	ENSMUSG00000056763	0.120086	0.146511	1	Cspp1	KO_LPS_3hr - KO_Base	ENSMUSG00000032652	1.67819	5.09054e-89	9.14892e-88	Crebl2	KO_LPS_3hr - WT_LPS_3hr	ENSMUSG00000011427	0.187991	0.0793011	1	Zfp790	KO_LPS_24hr - KO_Base	ENSMUSG00000055602	4.1367	4.27497e-28	7.68315e-27	Tcp10b	KO_LPS_24hr - WT_LPS_24hr	ENSMUSG00000023007	0.200923	0.0959298	1	Prpf40b	WT_LPS_3hr - WT_Base	ENSMUSG00000020167	-1.50495	4.39247e-89	7.89432e-88	Tcf3	WT_LPS_24hr - WT_Base	ENSMUSG00000006526	0.918343	1.09946e-27	1.976e-26	Stimate
KO_Base - WT_Base	ENSMUSG00000028082	0.163331	0.146695	1	Sh3d19	KO_LPS_3hr - KO_Base	ENSMUSG00000028530	1.55361	5.87321e-89	1.05429e-87	Jak1	KO_LPS_3hr - WT_LPS_3hr	ENSMUSG00000020034	-0.257699	0.0793734	1	Tcp11l2	KO_LPS_24hr - KO_Base	ENSMUSG00000005667	1.52506	4.53118e-28	8.13385e-27	Mthfd2	KO_LPS_24hr - WT_LPS_24hr	ENSMUSG00000087064	-1.00526	0.0960989	1	ENSMUSG00000087064	WT_LPS_3hr - WT_Base	ENSMUSG00000050565	2.16908	4.79918e-89	8.61493e-88	Tor1aip2	WT_LPS_24hr - WT_Base	ENSMUSG00000017664	-1.05733	1.13213e-27	2.03227e-26	Slc35c2
KO_Base - WT_Base	ENSMUSG00000040322	0.0812348	0.14687	1	Slc25a24	KO_LPS_3hr - KO_Base	ENSMUSG00000037321	2.73779	6.55403e-89	1.17509e-87	Tap1	KO_LPS_3hr - WT_LPS_3hr	ENSMUSG00000048920	0.100889	0.0794143	1	Fkrp	KO_LPS_24hr - KO_Base	ENSMUSG00000075010	4.10127	4.59076e-28	8.23093e-27	AW112010	KO_LPS_24hr - WT_LPS_24hr	ENSMUSG00000074578	-0.217144	0.0961836	1	Zfas1	WT_LPS_3hr - WT_Base	ENSMUSG00000036019	3.3903	6.80774e-89	1.22058e-87	Tmtc2	WT_LPS_24hr - WT_Base	ENSMUSG00000038811	1.10877	1.15146e-27	2.06448e-26	Gngt2
KO_Base - WT_Base	ENSMUSG00000078700	0.179282	0.147096	1	D030028A08Rik	KO_LPS_3hr - KO_Base	ENSMUSG00000040365	-1.63186	7.57677e-89	1.35684e-87	Trim41	KO_LPS_3hr - WT_LPS_3hr	ENSMUSG00000005881	0.0951883	0.0794416	1	Ergic3	KO_LPS_24hr - KO_Base	ENSMUSG00000036256	5.50531	4.67937e-28	8.37977e-27	Igfbp7	KO_LPS_24hr - WT_LPS_24hr	ENSMUSG00000030427	-0.405412	0.0962174	1	Lilra6	WT_LPS_3hr - WT_Base	ENSMUSG00000046897	-1.49942	7.45078e-89	1.33428e-87	Zfp740	WT_LPS_24hr - WT_Base	ENSMUSG00000039187	-3.35871	1.16332e-27	2.08327e-26	Fanci
KO_Base - WT_Base	ENSMUSG00000054939	0.226554	0.147137	1	Zfp174	KO_LPS_3hr - KO_Base	ENSMUSG00000026463	4.31093	7.59742e-89	1.35891e-87	Atp2b4	KO_LPS_3hr - WT_LPS_3hr	ENSMUSG00000018820	0.0924422	0.0796911	1	Zfyve27	KO_LPS_24hr - KO_Base	ENSMUSG00000075229	1.24219	5.11145e-28	9.14259e-27	Ccdc58	KO_LPS_24hr - WT_LPS_24hr	ENSMUSG00000037112	0.180248	0.0962959	1	Sik2	WT_LPS_3hr - WT_Base	ENSMUSG00000027852	1.00245	9.21024e-89	1.64739e-87	Nras	WT_LPS_24hr - WT_Base	ENSMUSG00000027994	0.670517	1.22931e-27	2.19881e-26	Mcub
KO_Base - WT_Base	ENSMUSG00000040620	0.122765	0.147464	1	Dhx33	KO_LPS_3hr - KO_Base	ENSMUSG00000021036	1.20033	9.55817e-89	1.70758e-87	Sptlc2	KO_LPS_3hr - WT_LPS_3hr	ENSMUSG00000032294	0.115781	0.0797416	1	Pkm	KO_LPS_24hr - KO_Base	ENSMUSG00000078773	-3.31285	5.46587e-28	9.76486e-27	Rad54b	KO_LPS_24hr - WT_LPS_24hr	ENSMUSG00000038235	-0.331402	0.096306	1	F11r	WT_LPS_3hr - WT_Base	ENSMUSG00000003623	-1.66875	1.09943e-88	1.96415e-87	Crot	WT_LPS_24hr - WT_Base	ENSMUSG00000030649	-1.08973	1.76683e-27	3.15647e-26	Anapc15
KO_Base - WT_Base	ENSMUSG00000087175	-0.585668	0.147667	1	Gm15133	KO_LPS_3hr - KO_Base	ENSMUSG00000046982	3.16963	1.27239e-88	2.27044e-87	Tshz1	KO_LPS_3hr - WT_LPS_3hr	ENSMUSG00000102881	-0.909214	0.0797635	1	ENSMUSG00000102881	KO_LPS_24hr - KO_Base	ENSMUSG00000042524	-0.850848	5.61299e-28	1.00157e-26	Sun2	KO_LPS_24hr - WT_LPS_24hr	ENSMUSG00000027994	-0.102318	0.0964098	1	Mcub	WT_LPS_3hr - WT_Base	ENSMUSG00000004530	-1.23567	1.28579e-88	2.29434e-87	Coro1c	WT_LPS_24hr - WT_Base	ENSMUSG00000047810	0.665023	1.90827e-27	3.40509e-26	Ccdc88b
KO_Base - WT_Base	ENSMUSG00000013646	0.108104	0.147755	1	Sh3bp5l	KO_LPS_3hr - KO_Base	ENSMUSG00000038451	-2.49145	1.32103e-88	2.35442e-87	Spsb2	KO_LPS_3hr - WT_LPS_3hr	ENSMUSG00000106782	4.43149	0.0797799	1	ENSMUSG00000106782	KO_LPS_24hr - KO_Base	ENSMUSG00000048327	-4.49048	5.74052e-28	1.02311e-26	Ckap2l	KO_LPS_24hr - WT_LPS_24hr	ENSMUSG00000090458	-0.526333	0.0966178	1	ENSMUSG00000090458	WT_LPS_3hr - WT_Base	ENSMUSG00000054823	1.71459	1.48317e-88	2.6434e-87	Nsd3	WT_LPS_24hr - WT_Base	ENSMUSG00000018381	1.04858	1.93534e-27	3.44929e-26	Abi3
KO_Base - WT_Base	ENSMUSG00000026516	0.0849743	0.148137	1	Nvl	KO_LPS_3hr - KO_Base	ENSMUSG00000029780	3.53419	1.37625e-88	2.44992e-87	Nt5c3	KO_LPS_3hr - WT_LPS_3hr	ENSMUSG00000020716	-0.167575	0.0800909	1	Nf1	KO_LPS_24hr - KO_Base	ENSMUSG00000022360	-1.55205	6.14215e-28	1.09339e-26	Atad2	KO_LPS_24hr - WT_LPS_24hr	ENSMUSG00000028414	0.211452	0.097173	1	Fktn	WT_LPS_3hr - WT_Base	ENSMUSG00000044150	2.30477	1.58788e-88	2.82666e-87	Bclaf3	WT_LPS_24hr - WT_Base	ENSMUSG00000031709	1.92005	2.35111e-27	4.18532e-26	Tbc1d9
KO_Base - WT_Base	ENSMUSG00000069972	-0.33049	0.14814	1	Rps13-ps2	KO_LPS_3hr - KO_Base	ENSMUSG00000026305	1.84567	1.51558e-88	2.69475e-87	Lrrfip1	KO_LPS_3hr - WT_LPS_3hr	ENSMUSG00000008028	-2.06198	0.0801599	1	1700008O03Rik	KO_LPS_24hr - KO_Base	ENSMUSG00000060992	0.463626	6.27005e-28	1.11483e-26	Copz1	KO_LPS_24hr - WT_LPS_24hr	ENSMUSG00000061684	0.996663	0.0972286	1	Rpl21-ps8	WT_LPS_3hr - WT_Base	ENSMUSG00000024045	-1.45494	1.72603e-88	3.06893e-87	Akap8	WT_LPS_24hr - WT_Base	ENSMUSG00000030101	0.508921	2.4306e-27	4.32168e-26	Sumf1
KO_Base - WT_Base	ENSMUSG00000021156	0.0804899	0.148195	1	Zmynd11	KO_LPS_3hr - KO_Base	ENSMUSG00000005610	1.80581	1.62404e-88	2.88417e-87	Eif4g2	KO_LPS_3hr - WT_LPS_3hr	ENSMUSG00000040938	1.386	0.0802402	1	Slc16a11	KO_LPS_24hr - KO_Base	ENSMUSG00000025959	2.40955	6.85237e-28	1.21693e-26	Klf7	KO_LPS_24hr - WT_LPS_24hr	ENSMUSG00000025150	-0.561335	0.0972388	1	Cbr2	WT_LPS_3hr - WT_Base	ENSMUSG00000027201	1.20983	1.89727e-88	3.36939e-87	Myef2	WT_LPS_24hr - WT_Base	ENSMUSG00000052102	-1.02477	2.52441e-27	4.48314e-26	Gnpda1
KO_Base - WT_Base	ENSMUSG00000021286	-0.136512	0.148272	1	Zfyve21	KO_LPS_3hr - KO_Base	ENSMUSG00000048696	-1.85578	2.18512e-88	3.87599e-87	Mex3d	KO_LPS_3hr - WT_LPS_3hr	ENSMUSG00000064284	-0.315862	0.0803145	1	Cdpf1	KO_LPS_24hr - KO_Base	ENSMUSG00000014353	0.826965	6.97575e-28	1.23737e-26	Tmem87b	KO_LPS_24hr - WT_LPS_24hr	ENSMUSG00000029373	0.647261	0.0973557	1	Pf4	WT_LPS_3hr - WT_Base	ENSMUSG00000029817	2.60943	2.03375e-88	3.6075e-87	Tra2a	WT_LPS_24hr - WT_Base	ENSMUSG00000003235	0.546348	2.65503e-27	4.70954e-26	Eif2b5
KO_Base - WT_Base	ENSMUSG00000089647	0.569356	0.148474	1	Gm2245	KO_LPS_3hr - KO_Base	ENSMUSG00000036099	1.85443	2.56863e-88	4.55088e-87	Vezt	KO_LPS_3hr - WT_LPS_3hr	ENSMUSG00000078580	0.396607	0.0804425	1	E430018J23Rik	KO_LPS_24hr - KO_Base	ENSMUSG00000054676	2.07686	7.07558e-28	1.25359e-26	1600014C10Rik	KO_LPS_24hr - WT_LPS_24hr	ENSMUSG00000014164	0.87359	0.0974584	1	Klhl3	WT_LPS_3hr - WT_Base	ENSMUSG00000031828	-2.0652	2.37293e-88	4.20415e-87	Klhl36	WT_LPS_24hr - WT_Base	ENSMUSG00000032554	-2.25409	2.70659e-27	4.7953e-26	Trf
KO_Base - WT_Base	ENSMUSG00000025735	-0.45232	0.148538	1	Rhbdl1	KO_LPS_3hr - KO_Base	ENSMUSG00000004040	2.60388	4.21659e-88	7.46177e-87	Stat3	KO_LPS_3hr - WT_LPS_3hr	ENSMUSG00000103916	-1.02792	0.0804701	1	ENSMUSG00000103916	KO_LPS_24hr - KO_Base	ENSMUSG00000046432	-1.32878	7.5757e-28	1.34061e-26	Bex3	KO_LPS_24hr - WT_LPS_24hr	ENSMUSG00000029233	-0.0947076	0.097512	1	Srd5a3	WT_LPS_3hr - WT_Base	ENSMUSG00000034673	-1.8199	2.48545e-88	4.3983e-87	Pbx2	WT_LPS_24hr - WT_Base	ENSMUSG00000034126	0.73504	2.82324e-27	4.99606e-26	Pomt2
KO_Base - WT_Base	ENSMUSG00000028454	0.11517	0.148643	1	Pigo	KO_LPS_3hr - KO_Base	ENSMUSG00000041959	1.86117	5.02861e-88	8.88823e-87	S100a10	KO_LPS_3hr - WT_LPS_3hr	ENSMUSG00000003575	0.215225	0.0806491	1	Crtc1	KO_LPS_24hr - KO_Base	ENSMUSG00000044708	-3.78777	7.82092e-28	1.38237e-26	Kcnj10	KO_LPS_24hr - WT_LPS_24hr	ENSMUSG00000021193	0.113451	0.0975372	1	Pitrm1	WT_LPS_3hr - WT_Base	ENSMUSG00000040663	7.75187	6.57943e-88	1.16293e-86	Clcf1	WT_LPS_24hr - WT_Base	ENSMUSG00000062991	7.97097	2.91473e-27	5.15188e-26	Nrg1
KO_Base - WT_Base	ENSMUSG00000035674	-0.138112	0.148795	1	Ndufa3	KO_LPS_3hr - KO_Base	ENSMUSG00000021286	-2.79838	6.17242e-88	1.08971e-86	Zfyve21	KO_LPS_3hr - WT_LPS_3hr	ENSMUSG00000027751	-0.132739	0.0806869	1	Supt20	KO_LPS_24hr - KO_Base	ENSMUSG00000095687	0.70821	7.85336e-28	1.38647e-26	Rnaset2a	KO_LPS_24hr - WT_LPS_24hr	ENSMUSG00000089875	-0.372479	0.0977923	1	ENSMUSG00000089875	WT_LPS_3hr - WT_Base	ENSMUSG00000105383	1.99966	6.76311e-88	1.19399e-86	ENSMUSG00000105383	WT_LPS_24hr - WT_Base	ENSMUSG00000030409	-6.30717	3.00774e-27	5.31e-26	Dmpk
KO_Base - WT_Base	ENSMUSG00000090112	0.140493	0.148896	1	Shprh	KO_LPS_3hr - KO_Base	ENSMUSG00000031862	1.14321	6.38764e-88	1.12638e-86	Atp13a1	KO_LPS_3hr - WT_LPS_3hr	ENSMUSG00000018449	-0.204759	0.0807073	1	Rpain	KO_LPS_24hr - KO_Base	ENSMUSG00000066233	1.20989	8.14889e-28	1.43695e-26	Tmem42	KO_LPS_24hr - WT_LPS_24hr	ENSMUSG00000092574	-1.65807	0.0978393	1	2810047C21Rik1	WT_LPS_3hr - WT_Base	ENSMUSG00000021147	2.15112	6.99579e-88	1.23362e-86	Wdr37	WT_LPS_24hr - WT_Base	ENSMUSG00000014353	0.811576	3.20126e-27	5.64501e-26	Tmem87b
KO_Base - WT_Base	ENSMUSG00000097122	0.804621	0.149026	1	ENSMUSG00000097122	KO_LPS_3hr - KO_Base	ENSMUSG00000062822	-1.99028	7.6314e-88	1.34411e-86	4833420G17Rik	KO_LPS_3hr - WT_LPS_3hr	ENSMUSG00000010660	0.378603	0.0809402	1	Plcd1	KO_LPS_24hr - KO_Base	ENSMUSG00000035007	0.599026	8.70027e-28	1.53237e-26	Rundc1	KO_LPS_24hr - WT_LPS_24hr	ENSMUSG00000097748	0.274379	0.0979529	1	Gm26533	WT_LPS_3hr - WT_Base	ENSMUSG00000001755	-1.53879	7.50643e-88	1.3221e-86	Coasy	WT_LPS_24hr - WT_Base	ENSMUSG00000028959	0.739148	3.81563e-27	6.72045e-26	Fastk
KO_Base - WT_Base	ENSMUSG00000026754	0.111811	0.149166	1	Golga1	KO_LPS_3hr - KO_Base	ENSMUSG00000106825	-3.10701	8.80253e-88	1.54856e-86	ENSMUSG00000106825	KO_LPS_3hr - WT_LPS_3hr	ENSMUSG00000041346	0.199437	0.0809431	1	Wrap53	KO_LPS_24hr - KO_Base	ENSMUSG00000020788	-3.1489	9.26211e-28	1.62941e-26	Atp2a3	KO_LPS_24hr - WT_LPS_24hr	ENSMUSG00000044749	0.916807	0.0982031	1	Abca6	WT_LPS_3hr - WT_Base	ENSMUSG00000046982	3.14679	7.91602e-88	1.39261e-86	Tshz1	WT_LPS_24hr - WT_Base	ENSMUSG00000047963	-2.09237	3.8363e-27	6.74892e-26	Stbd1
KO_Base - WT_Base	ENSMUSG00000035275	0.636459	0.149212	1	Raver2	KO_LPS_3hr - KO_Base	ENSMUSG00000038352	2.28911	1.19422e-87	2.09844e-86	Arl5c	KO_LPS_3hr - WT_LPS_3hr	ENSMUSG00000074811	0.16062	0.0810716	1	Hps6	KO_LPS_24hr - KO_Base	ENSMUSG00000022010	-1.0273	1.14513e-27	2.01218e-26	Tsc22d1	KO_LPS_24hr - WT_LPS_24hr	ENSMUSG00000074978	1.09508	0.0982848	1	Actg-ps1	WT_LPS_3hr - WT_Base	ENSMUSG00000050592	-6.01177	8.53015e-88	1.49888e-86	Fam78a	WT_LPS_24hr - WT_Base	ENSMUSG00000079139	-1.21787	4.66451e-27	8.19628e-26	Gm4204
KO_Base - WT_Base	ENSMUSG00000107000	0.546606	0.149221	1	ENSMUSG00000107000	KO_LPS_3hr - KO_Base	ENSMUSG00000033066	1.42117	4.90513e-87	8.60899e-86	Gas7	KO_LPS_3hr - WT_LPS_3hr	ENSMUSG00000055681	0.114557	0.0811097	1	Cope	KO_LPS_24hr - KO_Base	ENSMUSG00000020708	0.688391	1.16085e-27	2.03742e-26	Psmc5	KO_LPS_24hr - WT_LPS_24hr	ENSMUSG00000021963	-0.109344	0.0983281	1	Sap18	WT_LPS_3hr - WT_Base	ENSMUSG00000019978	1.84624	1.22913e-87	2.15724e-86	Epb41l2	WT_LPS_24hr - WT_Base	ENSMUSG00000038486	-2.61982	5.15969e-27	9.05577e-26	Sv2a
KO_Base - WT_Base	ENSMUSG00000035954	0.152796	0.149286	1	Dock4	KO_LPS_3hr - KO_Base	ENSMUSG00000025321	7.36725	5.2376e-87	9.18175e-86	Itgb8	KO_LPS_3hr - WT_LPS_3hr	ENSMUSG00000006462	-0.67441	0.0811755	1	A530013C23Rik	KO_LPS_24hr - KO_Base	ENSMUSG00000024013	-2.36026	1.20449e-27	2.11152e-26	Fgd2	KO_LPS_24hr - WT_LPS_24hr	ENSMUSG00000030706	-0.0836118	0.0983848	1	Mrpl48	WT_LPS_3hr - WT_Base	ENSMUSG00000059851	-3.53263	1.42514e-87	2.49834e-86	Kmt5c	WT_LPS_24hr - WT_Base	ENSMUSG00000074476	-6.19652	5.54243e-27	9.71613e-26	Spc24
KO_Base - WT_Base	ENSMUSG00000023977	0.0968259	0.149654	1	Ubr2	KO_LPS_3hr - KO_Base	ENSMUSG00000023961	4.09273	5.34371e-87	9.3568e-86	Enpp4	KO_LPS_3hr - WT_LPS_3hr	ENSMUSG00000029165	-0.260189	0.08119	1	Agbl5	KO_LPS_24hr - KO_Base	ENSMUSG00000030774	-1.52492	1.22309e-27	2.14162e-26	Pak1	KO_LPS_24hr - WT_LPS_24hr	ENSMUSG00000031827	-0.146817	0.0985075	1	Cotl1	WT_LPS_3hr - WT_Base	ENSMUSG00000035967	-2.78855	2.06096e-87	3.60873e-86	Ints6l	WT_LPS_24hr - WT_Base	ENSMUSG00000036875	-1.55777	6.49862e-27	1.13791e-25	Dna2
KO_Base - WT_Base	ENSMUSG00000042784	-0.527245	0.149861	1	Muc1	KO_LPS_3hr - KO_Base	ENSMUSG00000031792	2.82564	5.77807e-87	1.01055e-85	Usb1	KO_LPS_3hr - WT_LPS_3hr	ENSMUSG00000050043	0.147991	0.0813707	1	Tmx2	KO_LPS_24hr - KO_Base	ENSMUSG00000024781	-1.56174	1.2417e-27	2.17167e-26	Lipa	KO_LPS_24hr - WT_LPS_24hr	ENSMUSG00000034248	0.163372	0.09889	1	Slc25a37	WT_LPS_3hr - WT_Base	ENSMUSG00000012428	10.6877	2.33775e-87	4.0886e-86	Steap4	WT_LPS_24hr - WT_Base	ENSMUSG00000029234	0.882015	6.63308e-27	1.16009e-25	Tmem165
KO_Base - WT_Base	ENSMUSG00000101942	-0.647555	0.150353	1	Gm19582	KO_LPS_3hr - KO_Base	ENSMUSG00000036686	-1.07454	5.8657e-87	1.02468e-85	Cc2d1a	KO_LPS_3hr - WT_LPS_3hr	ENSMUSG00000100199	0.745091	0.0814148	1	Gm20324	KO_LPS_24hr - KO_Base	ENSMUSG00000040133	-3.90804	1.30762e-27	2.28429e-26	Gpr176	KO_LPS_24hr - WT_LPS_24hr	ENSMUSG00000027332	0.186226	0.0989029	1	Ivd	WT_LPS_3hr - WT_Base	ENSMUSG00000047888	-2.37671	2.37015e-87	4.14043e-86	Tnrc6b	WT_LPS_24hr - WT_Base	ENSMUSG00000001415	0.895925	7.01227e-27	1.22498e-25	Smg5
KO_Base - WT_Base	ENSMUSG00000085591	0.757955	0.150509	1	ENSMUSG00000085591	KO_LPS_3hr - KO_Base	ENSMUSG00000027852	0.992442	7.58488e-87	1.32346e-85	Nras	KO_LPS_3hr - WT_LPS_3hr	ENSMUSG00000022769	0.180124	0.0816543	1	Sdf2l1	KO_LPS_24hr - KO_Base	ENSMUSG00000018752	-1.12037	1.34796e-27	2.35201e-26	Tnfsfm13	KO_LPS_24hr - WT_LPS_24hr	ENSMUSG00000082762	0.616394	0.0989163	1	Gm12366	WT_LPS_3hr - WT_Base	ENSMUSG00000026463	4.22242	2.40016e-87	4.18797e-86	Atp2b4	WT_LPS_24hr - WT_Base	ENSMUSG00000059401	-1.8954	7.08933e-27	1.237e-25	Mamld1
KO_Base - WT_Base	ENSMUSG00000041297	0.110794	0.150634	1	Cdk13	KO_LPS_3hr - KO_Base	ENSMUSG00000002844	1.23817	9.14513e-87	1.59385e-85	Adprh	KO_LPS_3hr - WT_LPS_3hr	ENSMUSG00000025791	0.185737	0.0817758	1	Pgm1	KO_LPS_24hr - KO_Base	ENSMUSG00000002881	0.824146	1.39273e-27	2.4273e-26	Nab1	KO_LPS_24hr - WT_LPS_24hr	ENSMUSG00000063954	-0.305572	0.0990644	1	H2ac19	WT_LPS_3hr - WT_Base	ENSMUSG00000019254	-1.66917	2.89804e-87	5.05083e-86	Ppp1r12c	WT_LPS_24hr - WT_Base	ENSMUSG00000044934	-1.04646	8.40724e-27	1.46525e-25	Zfp367
KO_Base - WT_Base	ENSMUSG00000050468	-1.84163	0.151125	1	Astl	KO_LPS_3hr - KO_Base	ENSMUSG00000004530	-1.21908	1.07842e-86	1.87733e-85	Coro1c	KO_LPS_3hr - WT_LPS_3hr	ENSMUSG00000102415	-1.14015	0.0817864	1	ENSMUSG00000102415	KO_LPS_24hr - KO_Base	ENSMUSG00000022033	-9.7552	1.44244e-27	2.51102e-26	Pbk	KO_LPS_24hr - WT_LPS_24hr	ENSMUSG00000063889	0.178806	0.0992139	1	Crem	WT_LPS_3hr - WT_Base	ENSMUSG00000021466	2.86118	3.22963e-87	5.62219e-86	Ptch1	WT_LPS_24hr - WT_Base	ENSMUSG00000002881	0.809616	8.44705e-27	1.47047e-25	Nab1
KO_Base - WT_Base	ENSMUSG00000021557	0.103793	0.151275	1	Agtpbp1;!A230056J06Rik	KO_LPS_3hr - KO_Base	ENSMUSG00000048497	-1.68005	1.42236e-86	2.47319e-85	Mmgt2	KO_LPS_3hr - WT_LPS_3hr	ENSMUSG00000021488	-0.177513	0.0819802	1	Nsd1	KO_LPS_24hr - KO_Base	ENSMUSG00000032218	-5.56997	1.5092e-27	2.62419e-26	Ccnb2	KO_LPS_24hr - WT_LPS_24hr	ENSMUSG00000021013	0.249863	0.0993199	1	Ttc8	WT_LPS_3hr - WT_Base	ENSMUSG00000038400	3.92149	4.97062e-87	8.64288e-86	Pmepa1	WT_LPS_24hr - WT_Base	ENSMUSG00000078773	-3.43493	8.4846e-27	1.4753e-25	Rad54b
KO_Base - WT_Base	ENSMUSG00000074635	-0.617308	0.151282	1	3110070M22Rik	KO_LPS_3hr - KO_Base	ENSMUSG00000105383	1.99696	1.48803e-86	2.58438e-85	ENSMUSG00000105383	KO_LPS_3hr - WT_LPS_3hr	ENSMUSG00000033916	0.107886	0.0821108	1	Chmp2a	KO_LPS_24hr - KO_Base	ENSMUSG00000026544	1.34184	1.52301e-27	2.64513e-26	Dusp23	KO_LPS_24hr - WT_LPS_24hr	ENSMUSG00000092550	-0.393308	0.0993528	1	ENSMUSG00000092550	WT_LPS_3hr - WT_Base	ENSMUSG00000020859	1.67877	5.53116e-87	9.60639e-86	Spag9	WT_LPS_24hr - WT_Base	ENSMUSG00000038379	-5.08511	9.31753e-27	1.61825e-25	Ttk
KO_Base - WT_Base	ENSMUSG00000071343	0.568988	0.151554	1	Gm10327	KO_LPS_3hr - KO_Base	ENSMUSG00000014226	1.2715	1.5361e-86	2.66477e-85	Cacybp	KO_LPS_3hr - WT_LPS_3hr	ENSMUSG00000007379	-0.33302	0.0821907	1	Dennd2c	KO_LPS_24hr - KO_Base	ENSMUSG00000027447	-1.08929	1.7268e-27	2.9956e-26	Cst3	KO_LPS_24hr - WT_LPS_24hr	ENSMUSG00000040938	-0.567428	0.0995995	1	Slc16a11	WT_LPS_3hr - WT_Base	ENSMUSG00000066026	-2.25928	5.97165e-87	1.03594e-85	Dhrs3	WT_LPS_24hr - WT_Base	ENSMUSG00000012519	1.81222	1.07707e-26	1.86847e-25	Mlkl
KO_Base - WT_Base	ENSMUSG00000091277	-0.389078	0.151605	1	ENSMUSG00000091277	KO_LPS_3hr - KO_Base	ENSMUSG00000034118	2.36491	2.10213e-86	3.64248e-85	Tpst1	KO_LPS_3hr - WT_LPS_3hr	ENSMUSG00000103907	-1.27251	0.082205	1	ENSMUSG00000103907	KO_LPS_24hr - KO_Base	ENSMUSG00000024921	-0.911964	1.83347e-27	3.17695e-26	Smarca2	KO_LPS_24hr - WT_LPS_24hr	ENSMUSG00000074102	0.107853	0.0996475	1	Rbm15b	WT_LPS_3hr - WT_Base	ENSMUSG00000106825	-3.08357	6.95901e-87	1.20583e-85	ENSMUSG00000106825	WT_LPS_24hr - WT_Base	ENSMUSG00000044674	2.70026	1.21951e-26	2.11312e-25	Fzd1
KO_Base - WT_Base	ENSMUSG00000006262	0.108294	0.151731	1	Mob1b	KO_LPS_3hr - KO_Base	ENSMUSG00000030403	2.54869	3.67569e-86	6.36171e-85	Vasp	KO_LPS_3hr - WT_LPS_3hr	ENSMUSG00000038807	0.415258	0.0823056	1	Rap1gap2	KO_LPS_24hr - KO_Base	ENSMUSG00000024299	-1.50647	1.87496e-27	3.24509e-26	Adamts10	KO_LPS_24hr - WT_LPS_24hr	ENSMUSG00000030095	0.0820476	0.0996679	1	Tmem43	WT_LPS_3hr - WT_Base	ENSMUSG00000050395	6.38946	7.32996e-87	1.26863e-85	Tnfsf15	WT_LPS_24hr - WT_Base	ENSMUSG00000090386	-2.5738	1.24047e-26	2.14695e-25	Mir99ahg
KO_Base - WT_Base	ENSMUSG00000037152	-0.129934	0.151771	1	Ndufc1	KO_LPS_3hr - KO_Base	ENSMUSG00000049866	-2.06494	3.90811e-86	6.75616e-85	Arl4c	KO_LPS_3hr - WT_LPS_3hr	ENSMUSG00000081801	-1.20968	0.0823184	1	ENSMUSG00000081801	KO_LPS_24hr - KO_Base	ENSMUSG00000046295	-9.08979	1.93442e-27	3.34413e-26	Ankle1	KO_LPS_24hr - WT_LPS_24hr	ENSMUSG00000063229	-0.121055	0.0996757	1	Ldha	WT_LPS_3hr - WT_Base	ENSMUSG00000031444	4.42443	9.38046e-87	1.62165e-85	F10	WT_LPS_24hr - WT_Base	ENSMUSG00000026875	3.15218	1.26336e-26	2.18404e-25	Traf1
KO_Base - WT_Base	ENSMUSG00000043702	0.126491	0.151838	1	Pde12	KO_LPS_3hr - KO_Base	ENSMUSG00000047945	4.54254	4.2197e-86	7.28641e-85	Marcksl1	KO_LPS_3hr - WT_LPS_3hr	ENSMUSG00000065922	-0.629897	0.0825276	1	ENSMUSG00000065922	KO_LPS_24hr - KO_Base	ENSMUSG00000028678	-5.04725	2.01925e-27	3.48676e-26	Kif2c	KO_LPS_24hr - WT_LPS_24hr	ENSMUSG00000035898	0.145548	0.0999066	1	Uba6	WT_LPS_3hr - WT_Base	ENSMUSG00000021024	1.83311	9.53093e-87	1.64576e-85	Psma6	WT_LPS_24hr - WT_Base	ENSMUSG00000032220	-1.74201	1.26882e-26	2.19095e-25	Myo1e
KO_Base - WT_Base	ENSMUSG00000068959	0.210234	0.152259	1	Zfp619	KO_LPS_3hr - KO_Base	ENSMUSG00000001755	-1.49984	5.23478e-86	9.02878e-85	Coasy	KO_LPS_3hr - WT_LPS_3hr	ENSMUSG00000035601	0.309177	0.0826215	1	Trmt10b	KO_LPS_24hr - KO_Base	ENSMUSG00000003418	-5.00232	2.1248e-27	3.66479e-26	St8sia6	KO_LPS_24hr - WT_LPS_24hr	ENSMUSG00000020076	0.107656	0.100193	1	Ddx50	WT_LPS_3hr - WT_Base	ENSMUSG00000038451	-2.47808	1.09919e-86	1.89585e-85	Spsb2	WT_LPS_24hr - WT_Base	ENSMUSG00000042524	-0.827058	1.358e-26	2.34224e-25	Sun2
KO_Base - WT_Base	ENSMUSG00000087041	-0.720598	0.15231	1	ENSMUSG00000087041	KO_LPS_3hr - KO_Base	ENSMUSG00000002325	1.06663	6.63594e-86	1.14323e-84	Irf9	KO_LPS_3hr - WT_LPS_3hr	ENSMUSG00000018501	0.106065	0.0826561	1	Ncor1	KO_LPS_24hr - KO_Base	ENSMUSG00000024985	-1.04109	2.18245e-27	3.75989e-26	Tcf7l2	KO_LPS_24hr - WT_LPS_24hr	ENSMUSG00000096983	-0.684239	0.10023	1	ENSMUSG00000096983	WT_LPS_3hr - WT_Base	ENSMUSG00000021133	2.27449	1.2981e-86	2.23635e-85	Susd6	WT_LPS_24hr - WT_Base	ENSMUSG00000035355	-4.45921	1.37802e-26	2.37403e-25	Kcnh4
KO_Base - WT_Base	ENSMUSG00000020857	-0.140446	0.152508	1	Nme2	KO_LPS_3hr - KO_Base	ENSMUSG00000031834	-2.07607	7.79863e-86	1.34199e-84	Pik3r2	KO_LPS_3hr - WT_LPS_3hr	ENSMUSG00000024294	-0.129466	0.0827377	1	Mib1	KO_LPS_24hr - KO_Base	ENSMUSG00000003617	2.50053	2.23543e-27	3.84675e-26	Cp	KO_LPS_24hr - WT_LPS_24hr	ENSMUSG00000105867	0.697819	0.100601	1	Gm42517	WT_LPS_3hr - WT_Base	ENSMUSG00000016552	-2.20666	1.29964e-86	2.23643e-85	Foxred2	WT_LPS_24hr - WT_Base	ENSMUSG00000044345	-1.60655	1.45009e-26	2.49533e-25	Marveld1
KO_Base - WT_Base	ENSMUSG00000054400	-0.149819	0.152652	1	Cklf	KO_LPS_3hr - KO_Base	ENSMUSG00000052688	-2.86129	8.18996e-86	1.40771e-84	Rab7b	KO_LPS_3hr - WT_LPS_3hr	ENSMUSG00000091931	-0.195813	0.0827571	1	Gon7	KO_LPS_24hr - KO_Base	ENSMUSG00000028165	0.54248	2.30929e-27	3.96928e-26	Cisd2	KO_LPS_24hr - WT_LPS_24hr	ENSMUSG00000059834	0.242359	0.10063	1	Sclt1	WT_LPS_3hr - WT_Base	ENSMUSG00000045624	1.39931	1.32467e-86	2.27689e-85	Esf1	WT_LPS_24hr - WT_Base	ENSMUSG00000058799	-1.26084	1.46664e-26	2.52091e-25	Nap1l1
KO_Base - WT_Base	ENSMUSG00000014601	-0.0684082	0.152715	1	Strip1	KO_LPS_3hr - KO_Base	ENSMUSG00000027951	1.81451	1.14897e-85	1.97262e-84	Adar	KO_LPS_3hr - WT_LPS_3hr	ENSMUSG00000103772	-1.12167	0.0830301	1	ENSMUSG00000103772	KO_LPS_24hr - KO_Base	ENSMUSG00000040537	-2.12831	2.33303e-27	4.00547e-26	Adam22	KO_LPS_24hr - WT_LPS_24hr	ENSMUSG00000025132	-0.0931733	0.100681	1	Arhgdia	WT_LPS_3hr - WT_Base	ENSMUSG00000024238	3.7077	1.71034e-86	2.93641e-85	Zeb1	WT_LPS_24hr - WT_Base	ENSMUSG00000047250	-4.4635	1.53411e-26	2.63385e-25	Ptgs1
KO_Base - WT_Base	ENSMUSG00000067389	-0.73711	0.152877	1	ENSMUSG00000067389	KO_LPS_3hr - KO_Base	ENSMUSG00000031504	2.73521	1.53997e-85	2.64087e-84	Rab20	KO_LPS_3hr - WT_LPS_3hr	ENSMUSG00000042744	-0.225475	0.083166	1	Hectd4	KO_LPS_24hr - KO_Base	ENSMUSG00000040345	-0.733378	2.35975e-27	4.04672e-26	Arhgap9	KO_LPS_24hr - WT_LPS_24hr	ENSMUSG00000084796	-0.553	0.100723	1	ENSMUSG00000084796	WT_LPS_3hr - WT_Base	ENSMUSG00000034154	1.38963	2.30307e-86	3.94951e-85	Ino80	WT_LPS_24hr - WT_Base	ENSMUSG00000026791	-1.05457	1.55327e-26	2.66368e-25	Slc2a8
KO_Base - WT_Base	ENSMUSG00000052293	-0.321444	0.152918	1	Taf9	KO_LPS_3hr - KO_Base	ENSMUSG00000017670	-1.3588	1.74054e-85	2.98142e-84	Elmo2	KO_LPS_3hr - WT_LPS_3hr	ENSMUSG00000101823	-1.08216	0.0832053	1	ENSMUSG00000101823	KO_LPS_24hr - KO_Base	ENSMUSG00000034674	0.584157	2.41901e-27	4.14359e-26	Tdg	KO_LPS_24hr - WT_LPS_24hr	ENSMUSG00000006418	-0.146832	0.10098	1	Rnf114	WT_LPS_3hr - WT_Base	ENSMUSG00000022124	1.93553	2.55843e-86	4.38242e-85	Fbxl3	WT_LPS_24hr - WT_Base	ENSMUSG00000022433	-0.859351	2.0312e-26	3.4793e-25	Csnk1e
KO_Base - WT_Base	ENSMUSG00000035007	0.078832	0.152952	1	Rundc1	KO_LPS_3hr - KO_Base	ENSMUSG00000016940	-1.58344	1.81093e-85	3.09844e-84	Kctd2	KO_LPS_3hr - WT_LPS_3hr	ENSMUSG00000040840	-1.03197	0.0832396	1	ENSMUSG00000040840	KO_LPS_24hr - KO_Base	ENSMUSG00000038388	-0.862125	2.51046e-27	4.29533e-26	Mpp6	KO_LPS_24hr - WT_LPS_24hr	ENSMUSG00000025130	-0.07476	0.101174	1	P4hb	WT_LPS_3hr - WT_Base	ENSMUSG00000019832	1.86345	2.68395e-86	4.59216e-85	Rab32	WT_LPS_24hr - WT_Base	ENSMUSG00000035342	-3.33983	2.03991e-26	3.49023e-25	Lzts2
KO_Base - WT_Base	ENSMUSG00000032050	0.0775515	0.15298	1	Rdx	KO_LPS_3hr - KO_Base	ENSMUSG00000014426	-2.21851	1.90254e-85	3.25148e-84	Map3k4	KO_LPS_3hr - WT_LPS_3hr	ENSMUSG00000103621	-0.747885	0.0837869	1	ENSMUSG00000103621	KO_LPS_24hr - KO_Base	ENSMUSG00000033400	0.930863	2.5526e-27	4.36245e-26	Agl	KO_LPS_24hr - WT_LPS_24hr	ENSMUSG00000038383	-0.12569	0.101416	1	Pigu	WT_LPS_3hr - WT_Base	ENSMUSG00000044477	1.34379	3.70954e-86	6.33967e-85	Zfand3	WT_LPS_24hr - WT_Base	ENSMUSG00000057342	0.508906	2.05373e-26	3.50987e-25	Sphk2
KO_Base - WT_Base	ENSMUSG00000067722	-0.107597	0.152982	1	BC003965	KO_LPS_3hr - KO_Base	ENSMUSG00000034673	-1.778	1.98335e-85	3.38572e-84	Pbx2	KO_LPS_3hr - WT_LPS_3hr	ENSMUSG00000038685	-0.18513	0.0839632	1	Rtel1	KO_LPS_24hr - KO_Base	ENSMUSG00000037697	1.12745	2.61474e-27	4.46354e-26	Ddhd1	KO_LPS_24hr - WT_LPS_24hr	ENSMUSG00000015053	-1.30107	0.101489	1	Gata2	WT_LPS_3hr - WT_Base	ENSMUSG00000039997	3.52019	5.81227e-86	9.92194e-85	Ifi203	WT_LPS_24hr - WT_Base	ENSMUSG00000024222	-1.49259	2.1292e-26	3.63469e-25	Fkbp5
KO_Base - WT_Base	ENSMUSG00000087150	0.415053	0.153077	1	ENSMUSG00000087150	KO_LPS_3hr - KO_Base	ENSMUSG00000020652	-1.95622	2.68903e-85	4.58514e-84	Cenpo	KO_LPS_3hr - WT_LPS_3hr	ENSMUSG00000107019	-0.382673	0.084017	1	ENSMUSG00000107019	KO_LPS_24hr - KO_Base	ENSMUSG00000062995	-1.99088	2.73053e-27	4.65589e-26	Ica1	KO_LPS_24hr - WT_LPS_24hr	ENSMUSG00000061510	-0.540303	0.10159	1	ENSMUSG00000061510	WT_LPS_3hr - WT_Base	ENSMUSG00000030870	-1.28023	8.82832e-86	1.50534e-84	Ubfd1	WT_LPS_24hr - WT_Base	ENSMUSG00000025871	0.523809	2.19027e-26	3.73469e-25	4833439L19Rik
KO_Base - WT_Base	ENSMUSG00000058600	-0.186034	0.153093	1	Rpl30	KO_LPS_3hr - KO_Base	ENSMUSG00000030107	4.16804	3.47504e-85	5.91864e-84	Usp18	KO_LPS_3hr - WT_LPS_3hr	ENSMUSG00000081603	0.390607	0.0840327	1	ENSMUSG00000081603	KO_LPS_24hr - KO_Base	ENSMUSG00000002103	1.07826	2.77024e-27	4.71824e-26	Acp2	KO_LPS_24hr - WT_LPS_24hr	ENSMUSG00000001552	-0.29921	0.101646	1	Jup	WT_LPS_3hr - WT_Base	ENSMUSG00000026918	-1.60792	1.2882e-85	2.19404e-84	Brd3	WT_LPS_24hr - WT_Base	ENSMUSG00000015217	-2.38798	2.22924e-26	3.79682e-25	Hmgb3
KO_Base - WT_Base	ENSMUSG00000027109	0.129049	0.153426	1	Sp3	KO_LPS_3hr - KO_Base	ENSMUSG00000033594	-3.25396	4.02912e-85	6.85453e-84	Spata2l	KO_LPS_3hr - WT_LPS_3hr	ENSMUSG00000031901	0.170018	0.084092	1	Dus2	KO_LPS_24hr - KO_Base	ENSMUSG00000041658	-3.20182	3.00289e-27	5.10866e-26	Rragb	KO_LPS_24hr - WT_LPS_24hr	ENSMUSG00000024384	0.0880347	0.10208	1	Iws1	WT_LPS_3hr - WT_Base	ENSMUSG00000028643	1.69571	1.41484e-85	2.407e-84	Svbp	WT_LPS_24hr - WT_Base	ENSMUSG00000049577	-1.15975	2.23316e-26	3.79916e-25	Zfpm1
KO_Base - WT_Base	ENSMUSG00000089886	0.829824	0.153458	1	Gm16184	KO_LPS_3hr - KO_Base	ENSMUSG00000097060	-3.38587	4.37443e-85	7.43355e-84	ENSMUSG00000097060	KO_LPS_3hr - WT_LPS_3hr	ENSMUSG00000039000	-0.124894	0.0840977	1	Ube3c	KO_LPS_24hr - KO_Base	ENSMUSG00000026875	3.19376	3.04467e-27	5.17386e-26	Traf1	KO_LPS_24hr - WT_LPS_24hr	ENSMUSG00000032252	0.156236	0.10209	1	Glce	WT_LPS_3hr - WT_Base	ENSMUSG00000064289	2.71778	1.4258e-85	2.42289e-84	Tank	WT_LPS_24hr - WT_Base	ENSMUSG00000056116	2.22532	2.35806e-26	4.00709e-25	H2-T22;!H2-T9
KO_Base - WT_Base	ENSMUSG00000085741	0.250457	0.153768	1	5430405H02Rik	KO_LPS_3hr - KO_Base	ENSMUSG00000006932	1.20881	4.66947e-85	7.92593e-84	Ctnnb1	KO_LPS_3hr - WT_LPS_3hr	ENSMUSG00000102426	-0.57263	0.084115	1	ENSMUSG00000102426	KO_LPS_24hr - KO_Base	ENSMUSG00000053687	-1.61003	3.42508e-27	5.81371e-26	Dpep2	KO_LPS_24hr - WT_LPS_24hr	ENSMUSG00000051721	0.212016	0.102208	1	Wdcp	WT_LPS_3hr - WT_Base	ENSMUSG00000022788	-3.83722	1.43394e-85	2.43397e-84	Fgd4	WT_LPS_24hr - WT_Base	ENSMUSG00000031729	1.01765	2.40112e-26	4.07565e-25	Ist1
KO_Base - WT_Base	ENSMUSG00000044149	0.167108	0.153821	1	Nkrf	KO_LPS_3hr - KO_Base	ENSMUSG00000051498	1.3853	4.73785e-85	8.03287e-84	Tlr6	KO_LPS_3hr - WT_LPS_3hr	ENSMUSG00000078153	0.146146	0.0842879	1	Psme2b	KO_LPS_24hr - KO_Base	ENSMUSG00000020238	0.647557	4.06731e-27	6.89601e-26	Ncln	KO_LPS_24hr - WT_LPS_24hr	ENSMUSG00000085611	-0.720139	0.102238	1	ENSMUSG00000085611	WT_LPS_3hr - WT_Base	ENSMUSG00000024604	1.00904	1.48653e-85	2.52037e-84	Rbm22	WT_LPS_24hr - WT_Base	ENSMUSG00000021876	-1.42971	2.42243e-26	4.10717e-25	Rnase4
KO_Base - WT_Base	ENSMUSG00000039585	0.144607	0.153953	1	Myo9a	KO_LPS_3hr - KO_Base	ENSMUSG00000056724	-2.31345	5.28417e-85	8.94902e-84	Nbeal2	KO_LPS_3hr - WT_LPS_3hr	ENSMUSG00000002908	-0.424877	0.0843186	1	Kcnn1	KO_LPS_24hr - KO_Base	ENSMUSG00000040658	-2.0397	5.34262e-27	9.048e-26	Dnph1	KO_LPS_24hr - WT_LPS_24hr	ENSMUSG00000039096	0.222992	0.1023	1	Rsad1	WT_LPS_3hr - WT_Base	ENSMUSG00000038352	2.2569	1.51066e-85	2.55839e-84	Arl5c	WT_LPS_24hr - WT_Base	ENSMUSG00000093954	1.73738	2.67823e-26	4.53572e-25	Gm16867
KO_Base - WT_Base	ENSMUSG00000095115	0.113106	0.153984	1	Itpripl2	KO_LPS_3hr - KO_Base	ENSMUSG00000044562	4.64106	5.67288e-85	9.59646e-84	Rasip1	KO_LPS_3hr - WT_LPS_3hr	ENSMUSG00000020701	0.91832	0.0843856	1	Tmem132e	KO_LPS_24hr - KO_Base	ENSMUSG00000079547	-1.12369	5.58944e-27	9.45531e-26	H2-DMb1	KO_LPS_24hr - WT_LPS_24hr	ENSMUSG00000048191	-0.627502	0.102308	1	ENSMUSG00000048191	WT_LPS_3hr - WT_Base	ENSMUSG00000028602	3.301	1.59061e-85	2.69073e-84	Tnfrsf8	WT_LPS_24hr - WT_Base	ENSMUSG00000028894	1.02237	2.78882e-26	4.71767e-25	Inpp5b
KO_Base - WT_Base	ENSMUSG00000079225	0.348016	0.154221	1	ENSMUSG00000079225	KO_LPS_3hr - KO_Base	ENSMUSG00000028128	8.32674	5.72791e-85	9.67861e-84	F3	KO_LPS_3hr - WT_LPS_3hr	ENSMUSG00000036990	-0.118048	0.0845727	1	Otud4	KO_LPS_24hr - KO_Base	ENSMUSG00000031257	-3.53931	5.71352e-27	9.65431e-26	Nox1	KO_LPS_24hr - WT_LPS_24hr	ENSMUSG00000025278	0.326827	0.102318	1	Flnb	WT_LPS_3hr - WT_Base	ENSMUSG00000051367	8.60511	1.66667e-85	2.81623e-84	Six1	WT_LPS_24hr - WT_Base	ENSMUSG00000026069	-4.99469	2.85785e-26	4.829e-25	Il1rl1
KO_Base - WT_Base	ENSMUSG00000000126	-0.765944	0.154271	1	Wnt9a	KO_LPS_3hr - KO_Base	ENSMUSG00000039781	-2.68392	6.08208e-85	1.02655e-83	Cep131	KO_LPS_3hr - WT_LPS_3hr	ENSMUSG00000020849	0.0744005	0.0846698	1	Ywhae	KO_LPS_24hr - KO_Base	ENSMUSG00000022090	-1.31429	5.7965e-27	9.78347e-26	Pdlim2	KO_LPS_24hr - WT_LPS_24hr	ENSMUSG00000026857	0.147055	0.102327	1	Ntmt1	WT_LPS_3hr - WT_Base	ENSMUSG00000041827	5.49226	2.11893e-85	3.57638e-84	Oasl1	WT_LPS_24hr - WT_Base	ENSMUSG00000037503	-0.894175	3.10549e-26	5.24151e-25	Fam168b
KO_Base - WT_Base	ENSMUSG00000099930	1.93362	0.154522	1	Gm2396	KO_LPS_3hr - KO_Base	ENSMUSG00000025154	-3.85019	1.00262e-84	1.69033e-83	Arhgap19	KO_LPS_3hr - WT_LPS_3hr	ENSMUSG00000028434	-0.335029	0.0848665	1	Epb41l4b	KO_LPS_24hr - KO_Base	ENSMUSG00000047810	0.660479	6.08435e-27	1.02578e-25	Ccdc88b	KO_LPS_24hr - WT_LPS_24hr	ENSMUSG00000025584	0.109737	0.10234	1	Pde8a	WT_LPS_3hr - WT_Base	ENSMUSG00000017057	3.38781	3.21968e-85	5.42813e-84	Il13ra1	WT_LPS_24hr - WT_Base	ENSMUSG00000042082	-1.09626	4.33767e-26	7.31298e-25	Arsb
KO_Base - WT_Base	ENSMUSG00000030579	-0.141374	0.154688	1	Tyrobp	KO_LPS_3hr - KO_Base	ENSMUSG00000022125	2.16624	1.03728e-84	1.7468e-83	Cln5	KO_LPS_3hr - WT_LPS_3hr	ENSMUSG00000025132	0.0976564	0.0853628	1	Arhgdia	KO_LPS_24hr - KO_Base	ENSMUSG00000028274	0.807206	6.335e-27	1.06683e-25	Rngtt	KO_LPS_24hr - WT_LPS_24hr	ENSMUSG00000103309	-1.59924	0.10241	1	ENSMUSG00000103309	WT_LPS_3hr - WT_Base	ENSMUSG00000039781	-2.78887	3.35551e-85	5.65078e-84	Cep131	WT_LPS_24hr - WT_Base	ENSMUSG00000015947	1.4053	4.46492e-26	7.51904e-25	Fcgr1
KO_Base - WT_Base	ENSMUSG00000071655	-0.0841823	0.154812	1	Ubxn1	KO_LPS_3hr - KO_Base	ENSMUSG00000035958	-2.23471	1.3824e-84	2.32538e-83	Tdp2	KO_LPS_3hr - WT_LPS_3hr	ENSMUSG00000097560	0.554821	0.0854678	1	ENSMUSG00000097560	KO_LPS_24hr - KO_Base	ENSMUSG00000054545	2.89181	6.43076e-27	1.08174e-25	Ugt1a6a	KO_LPS_24hr - WT_LPS_24hr	ENSMUSG00000040746	0.129424	0.102444	1	Rnf167	WT_LPS_3hr - WT_Base	ENSMUSG00000034248	1.94315	3.89155e-85	6.54612e-84	Slc25a37	WT_LPS_24hr - WT_Base	ENSMUSG00000001229	0.458516	5.5978e-26	9.41626e-25	Dpp9
KO_Base - WT_Base	ENSMUSG00000008200	0.151328	0.15496	1	Fnbp4	KO_LPS_3hr - KO_Base	ENSMUSG00000021266	1.47865	1.46751e-84	2.46579e-83	Wars	KO_LPS_3hr - WT_LPS_3hr	ENSMUSG00000027739	0.149164	0.0855138	1	Rab33b	KO_LPS_24hr - KO_Base	ENSMUSG00000040006	0.69108	6.89736e-27	1.15893e-25	Ginm1	KO_LPS_24hr - WT_LPS_24hr	ENSMUSG00000057666	-0.141381	0.10257	1	Gapdh	WT_LPS_3hr - WT_Base	ENSMUSG00000022353	-1.73241	9.41483e-85	1.58192e-83	Mtss1	WT_LPS_24hr - WT_Base	ENSMUSG00000003948	-1.35167	5.76221e-26	9.68194e-25	Mmd
KO_Base - WT_Base	ENSMUSG00000047248	0.126013	0.155143	1	C2cd3	KO_LPS_3hr - KO_Base	ENSMUSG00000066687	-5.64655	1.52445e-84	2.55858e-83	Zbtb16	KO_LPS_3hr - WT_LPS_3hr	ENSMUSG00000030811	0.175356	0.0855468	1	Fbxl19	KO_LPS_24hr - KO_Base	ENSMUSG00000030717	2.10907	6.91986e-27	1.1614e-25	Nupr1	KO_LPS_24hr - WT_LPS_24hr	ENSMUSG00000016552	0.150021	0.102578	1	Foxred2	WT_LPS_3hr - WT_Base	ENSMUSG00000031862	1.11959	1.117e-84	1.87474e-83	Atp13a1	WT_LPS_24hr - WT_Base	ENSMUSG00000103845	3.80845	5.92292e-26	9.94081e-25	Gm19026
KO_Base - WT_Base	ENSMUSG00000018750	0.195601	0.155284	1	Zbtb4	KO_LPS_3hr - KO_Base	ENSMUSG00000046688	2.25518	1.52708e-84	2.56012e-83	Tifa	KO_LPS_3hr - WT_LPS_3hr	ENSMUSG00000034066	-0.265756	0.0855476	1	Farp2	KO_LPS_24hr - KO_Base	ENSMUSG00000026605	-8.58726	6.9559e-27	1.16615e-25	Cenpf	KO_LPS_24hr - WT_LPS_24hr	ENSMUSG00000041328	0.170231	0.102582	1	Pcf11	WT_LPS_3hr - WT_Base	ENSMUSG00000062825	1.29812	1.38511e-84	2.32212e-83	Actg1	WT_LPS_24hr - WT_Base	ENSMUSG00000079057	0.419678	6.09156e-26	1.02124e-24	Cyp4v3
KO_Base - WT_Base	ENSMUSG00000034345	-0.0998502	0.155571	1	Gtf2h5	KO_LPS_3hr - KO_Base	ENSMUSG00000017057	3.38732	1.68369e-84	2.81951e-83	Il13ra1	KO_LPS_3hr - WT_LPS_3hr	ENSMUSG00000067942	-0.181136	0.0855791	1	Zfp160	KO_LPS_24hr - KO_Base	ENSMUSG00000002055	-4.02528	7.00265e-27	1.17267e-25	Spag5	KO_LPS_24hr - WT_LPS_24hr	ENSMUSG00000046727	0.908349	0.102735	1	Cystm1	WT_LPS_3hr - WT_Base	ENSMUSG00000013973	1.16083	1.58079e-84	2.6472e-83	Dedd	WT_LPS_24hr - WT_Base	ENSMUSG00000045795	0.757807	6.25848e-26	1.04805e-24	Whamm
KO_Base - WT_Base	ENSMUSG00000005378	-0.121957	0.155595	1	Bud23	KO_LPS_3hr - KO_Base	ENSMUSG00000038170	-1.9762	1.94186e-84	3.24821e-83	Pde4dip	KO_LPS_3hr - WT_LPS_3hr	ENSMUSG00000092277	-0.455539	0.0855956	1	ENSMUSG00000092277	KO_LPS_24hr - KO_Base	ENSMUSG00000004394	0.576441	7.23764e-27	1.21067e-25	Tmed4	KO_LPS_24hr - WT_LPS_24hr	ENSMUSG00000041540	0.659018	0.102748	1	Sox5	WT_LPS_3hr - WT_Base	ENSMUSG00000033066	1.39981	1.6576e-84	2.77273e-83	Gas7	WT_LPS_24hr - WT_Base	ENSMUSG00000005125	-1.41305	6.56981e-26	1.09896e-24	Ndrg1
KO_Base - WT_Base	ENSMUSG00000034706	-1.38574	0.155768	1	Dnai2	KO_LPS_3hr - KO_Base	ENSMUSG00000020451	-1.62109	2.82437e-84	4.71916e-83	Limk2	KO_LPS_3hr - WT_LPS_3hr	ENSMUSG00000026705	0.138898	0.0857845	1	Klhl20	KO_LPS_24hr - KO_Base	ENSMUSG00000027994	0.668877	7.3791e-27	1.23295e-25	Mcub	KO_LPS_24hr - WT_LPS_24hr	ENSMUSG00000034126	0.108977	0.10295	1	Pomt2	WT_LPS_3hr - WT_Base	ENSMUSG00000027878	2.13073	2.04154e-84	3.4084e-83	Notch2	WT_LPS_24hr - WT_Base	ENSMUSG00000037725	-3.98439	6.97874e-26	1.16606e-24	Ckap2
KO_Base - WT_Base	ENSMUSG00000054280	0.0978462	0.156006	1	Prr14l	KO_LPS_3hr - KO_Base	ENSMUSG00000021133	2.2425	3.34933e-84	5.59006e-83	Susd6	KO_LPS_3hr - WT_LPS_3hr	ENSMUSG00000085335	-0.528106	0.085907	1	ENSMUSG00000085335	KO_LPS_24hr - KO_Base	ENSMUSG00000062127	-1.00732	7.94942e-27	1.32676e-25	Cttnbp2nl	KO_LPS_24hr - WT_LPS_24hr	ENSMUSG00000017400	0.311981	0.103268	1	Stac2	WT_LPS_3hr - WT_Base	ENSMUSG00000028744	-2.41224	2.04217e-84	3.4084e-83	Slc66a1	WT_LPS_24hr - WT_Base	ENSMUSG00000027035	1.22148	7.18537e-26	1.19924e-24	Cers6
KO_Base - WT_Base	ENSMUSG00000098912	0.227276	0.156082	1	1500004A13Rik	KO_LPS_3hr - KO_Base	ENSMUSG00000024238	3.67768	3.52254e-84	5.87259e-83	Zeb1	KO_LPS_3hr - WT_LPS_3hr	ENSMUSG00000063317	-0.160083	0.0860783	1	Usp31	KO_LPS_24hr - KO_Base	ENSMUSG00000039428	-0.674435	8.31111e-27	1.38559e-25	Tmem135	KO_LPS_24hr - WT_LPS_24hr	ENSMUSG00000056185	-0.171097	0.103386	1	Snx32	WT_LPS_3hr - WT_Base	ENSMUSG00000031584	2.20111	2.46958e-84	4.11716e-83	Gsr	WT_LPS_24hr - WT_Base	ENSMUSG00000028480	2.81678	7.19411e-26	1.19937e-24	Glipr2
KO_Base - WT_Base	ENSMUSG00000032940	-0.607043	0.15625	1	Rbm11	KO_LPS_3hr - KO_Base	ENSMUSG00000018476	3.25688	4.29622e-84	7.15446e-83	Kdm6b	KO_LPS_3hr - WT_LPS_3hr	ENSMUSG00000034285	0.256452	0.0864423	1	Nipsnap1	KO_LPS_24hr - KO_Base	ENSMUSG00000019214	-2.47771	8.77773e-27	1.46175e-25	Chtf18	KO_LPS_24hr - WT_LPS_24hr	ENSMUSG00000086968	0.591707	0.103619	1	4933431E20Rik	WT_LPS_3hr - WT_Base	ENSMUSG00000040990	1.6123	3.33557e-84	5.55471e-83	Sh3kbp1	WT_LPS_24hr - WT_Base	ENSMUSG00000042331	-0.697032	7.30116e-26	1.21586e-24	Specc1
KO_Base - WT_Base	ENSMUSG00000106157	-0.414242	0.156252	1	ENSMUSG00000106157	KO_LPS_3hr - KO_Base	ENSMUSG00000030144	1.82083	4.68078e-84	7.78179e-83	Clec4d	KO_LPS_3hr - WT_LPS_3hr	ENSMUSG00000021610	0.0897904	0.0864487	1	Clptm1l	KO_LPS_24hr - KO_Base	ENSMUSG00000009863	0.490377	8.89307e-27	1.47931e-25	Sdhb	KO_LPS_24hr - WT_LPS_24hr	ENSMUSG00000028541	-0.994518	0.103793	1	B4galt2	WT_LPS_3hr - WT_Base	ENSMUSG00000021266	1.47271	4.42133e-84	7.35463e-83	Wars	WT_LPS_24hr - WT_Base	ENSMUSG00000000628	2.46509	7.39675e-26	1.23041e-24	Hk2
KO_Base - WT_Base	ENSMUSG00000085058	0.544072	0.156346	1	8030453O22Rik	KO_LPS_3hr - KO_Base	ENSMUSG00000033623	1.71928	4.68332e-84	7.78179e-83	Pcgf3	KO_LPS_3hr - WT_LPS_3hr	ENSMUSG00000027079	0.0958587	0.0866064	1	Clp1	KO_LPS_24hr - KO_Base	ENSMUSG00000021037	-0.830621	9.46698e-27	1.57303e-25	Ahsa1	KO_LPS_24hr - WT_LPS_24hr	ENSMUSG00000041921	0.169866	0.103819	1	Metap1d	WT_LPS_3hr - WT_Base	ENSMUSG00000020300	3.3637	6.31851e-84	1.04988e-82	Cpeb4	WT_LPS_24hr - WT_Base	ENSMUSG00000005803	0.641381	7.6856e-26	1.27704e-24	Sqor
KO_Base - WT_Base	ENSMUSG00000052533	0.0891896	0.156429	1	Nup188	KO_LPS_3hr - KO_Base	ENSMUSG00000003437	1.50118	5.37988e-84	8.92929e-83	Paf1	KO_LPS_3hr - WT_LPS_3hr	ENSMUSG00000043833	-0.705754	0.0866462	1	2900005J15Rik	KO_LPS_24hr - KO_Base	ENSMUSG00000058446	-1.07272	9.9483e-27	1.65118e-25	Znrf2	KO_LPS_24hr - WT_LPS_24hr	ENSMUSG00000034518	0.18387	0.104026	1	Hmgxb4	WT_LPS_3hr - WT_Base	ENSMUSG00000052485	2.82826	6.75771e-84	1.12161e-82	Tmem171	WT_LPS_24hr - WT_Base	ENSMUSG00000028452	0.457533	8.15071e-26	1.35282e-24	Vcp
KO_Base - WT_Base	ENSMUSG00000091803	-0.127575	0.156468	1	Cox16	KO_LPS_3hr - KO_Base	ENSMUSG00000097352	2.11186	9.48402e-84	1.57237e-82	ENSMUSG00000097352	KO_LPS_3hr - WT_LPS_3hr	ENSMUSG00000048534	0.404185	0.086748	1	Jaml	KO_LPS_24hr - KO_Base	ENSMUSG00000045273	-3.79292	1.04831e-26	1.73801e-25	Cenph	KO_LPS_24hr - WT_LPS_24hr	ENSMUSG00000026822	-0.312465	0.104226	1	Lcn2	WT_LPS_3hr - WT_Base	ENSMUSG00000048696	-1.81593	7.14608e-84	1.18476e-82	Mex3d	WT_LPS_24hr - WT_Base	ENSMUSG00000027454	-1.565	8.7782e-26	1.45535e-24	Gins1
KO_Base - WT_Base	ENSMUSG00000066568	0.0683108	0.156591	1	Lsm14a	KO_LPS_3hr - KO_Base	ENSMUSG00000025810	-1.51519	1.0282e-83	1.70279e-82	Nrp1	KO_LPS_3hr - WT_LPS_3hr	ENSMUSG00000058006	-0.251732	0.0870723	1	Mdn1	KO_LPS_24hr - KO_Base	ENSMUSG00000028007	1.52902	1.06487e-26	1.76352e-25	Snx7	KO_LPS_24hr - WT_LPS_24hr	ENSMUSG00000062081	-0.756053	0.104246	1	ENSMUSG00000062081	WT_LPS_3hr - WT_Base	ENSMUSG00000097352	2.09641	7.68595e-84	1.27286e-82	ENSMUSG00000097352	WT_LPS_24hr - WT_Base	ENSMUSG00000022477	0.563408	9.42406e-26	1.5607e-24	Aco2
KO_Base - WT_Base	ENSMUSG00000070490	0.829155	0.1566	1	Gm10293	KO_LPS_3hr - KO_Base	ENSMUSG00000050565	2.10153	1.16453e-83	1.92643e-82	Tor1aip2	KO_LPS_3hr - WT_LPS_3hr	ENSMUSG00000050705	0.223568	0.0871315	1	2310061I04Rik	KO_LPS_24hr - KO_Base	ENSMUSG00000059791	-2.31505	1.0716e-26	1.77095e-25	Nrm	KO_LPS_24hr - WT_LPS_24hr	ENSMUSG00000063895	0.142832	0.104322	1	ENSMUSG00000063895	WT_LPS_3hr - WT_Base	ENSMUSG00000051498	1.36735	9.01871e-84	1.49192e-82	Tlr6	WT_LPS_24hr - WT_Base	ENSMUSG00000025747	-2.534	9.66818e-26	1.59936e-24	Tyms
KO_Base - WT_Base	ENSMUSG00000028967	0.167748	0.156622	1	Errfi1	KO_LPS_3hr - KO_Base	ENSMUSG00000002733	1.46313	1.24735e-83	2.06115e-82	Plekha3	KO_LPS_3hr - WT_LPS_3hr	ENSMUSG00000032869	0.123737	0.0872541	1	Psmf1	KO_LPS_24hr - KO_Base	ENSMUSG00000062345	12.6011	1.07173e-26	1.77095e-25	Serpinb2	KO_LPS_24hr - WT_LPS_24hr	ENSMUSG00000001665	0.196724	0.104322	1	Gstt3	WT_LPS_3hr - WT_Base	ENSMUSG00000021877	2.0961	1.27797e-83	2.11176e-82	Arf4	WT_LPS_24hr - WT_Base	ENSMUSG00000033088	0.708223	9.85671e-26	1.62875e-24	Triobp
KO_Base - WT_Base	ENSMUSG00000014355	0.0781378	0.156722	1	Anapc1	KO_LPS_3hr - KO_Base	ENSMUSG00000020476	1.60279	1.25719e-83	2.07513e-82	Dbnl	KO_LPS_3hr - WT_LPS_3hr	ENSMUSG00000062470	-1.40365	0.0873356	1	Fbxl12os	KO_LPS_24hr - KO_Base	ENSMUSG00000042625	0.481131	1.08279e-26	1.78725e-25	Safb2	KO_LPS_24hr - WT_LPS_24hr	ENSMUSG00000004791	0.668348	0.104467	1	Pgf	WT_LPS_3hr - WT_Base	ENSMUSG00000040712	-1.31677	1.69898e-83	2.80434e-82	Camta2	WT_LPS_24hr - WT_Base	ENSMUSG00000022564	1.61061	1.06109e-25	1.75145e-24	Grina
KO_Base - WT_Base	ENSMUSG00000070501	0.561041	0.156736	1	Ifi214	KO_LPS_3hr - KO_Base	ENSMUSG00000020346	1.35185	1.47104e-83	2.42543e-82	Mgat1	KO_LPS_3hr - WT_LPS_3hr	ENSMUSG00000042678	-1.28148	0.0874388	1	Myo15	KO_LPS_24hr - KO_Base	ENSMUSG00000037613	2.34482	1.22522e-26	2.02012e-25	Tnfrsf23	KO_LPS_24hr - WT_LPS_24hr	ENSMUSG00000005510	-0.0864716	0.10464	1	Ndufs3	WT_LPS_3hr - WT_Base	ENSMUSG00000044244	3.17552	1.85367e-83	3.05631e-82	Il20rb	WT_LPS_24hr - WT_Base	ENSMUSG00000028800	0.615078	1.06805e-25	1.75993e-24	Hdac1
KO_Base - WT_Base	ENSMUSG00000075705	-0.098658	0.156759	1	Msrb1	KO_LPS_3hr - KO_Base	ENSMUSG00000017119	-1.92264	1.89526e-83	3.12144e-82	Nbr1	KO_LPS_3hr - WT_LPS_3hr	ENSMUSG00000027201	-0.103508	0.0875137	1	Myef2	KO_LPS_24hr - KO_Base	ENSMUSG00000020808	-9.63602	1.45098e-26	2.38972e-25	Pimreg	KO_LPS_24hr - WT_LPS_24hr	ENSMUSG00000037907	0.247363	0.104829	1	Ankrd13b	WT_LPS_3hr - WT_Base	ENSMUSG00000034297	1.65498	1.86637e-83	3.07386e-82	Med13	WT_LPS_24hr - WT_Base	ENSMUSG00000097815	1.28254	1.06858e-25	1.75993e-24	ENSMUSG00000097815
KO_Base - WT_Base	ENSMUSG00000053475	1.51146	0.156761	1	Tnfaip6	KO_LPS_3hr - KO_Base	ENSMUSG00000098050	5.5558	2.21967e-83	3.65173e-82	ENSMUSG00000098050	KO_LPS_3hr - WT_LPS_3hr	ENSMUSG00000025156	0.103501	0.0877484	1	Gps1	KO_LPS_24hr - KO_Base	ENSMUSG00000037503	-0.897866	2.06564e-26	3.39833e-25	Fam168b	KO_LPS_24hr - WT_LPS_24hr	ENSMUSG00000097069	1.03282	0.105053	1	Gm16998	WT_LPS_3hr - WT_Base	ENSMUSG00000020464	2.28341	1.91995e-83	3.15863e-82	Pnpt1	WT_LPS_24hr - WT_Base	ENSMUSG00000039616	-1.34332	1.07807e-25	1.77361e-24	Mocos
KO_Base - WT_Base	ENSMUSG00000080717	-0.231854	0.156832	1	B230307C23Rik	KO_LPS_3hr - KO_Base	ENSMUSG00000022124	1.90432	2.30801e-83	3.7929e-82	Fbxl3	KO_LPS_3hr - WT_LPS_3hr	ENSMUSG00000050890	0.246215	0.0877825	1	Pdik1l	KO_LPS_24hr - KO_Base	ENSMUSG00000051427	1.28913	2.06898e-26	3.40007e-25	Ccdc157	KO_LPS_24hr - WT_LPS_24hr	ENSMUSG00000053318	0.249636	0.105764	1	Slamf8	WT_LPS_3hr - WT_Base	ENSMUSG00000043008	-3.83008	2.05713e-83	3.3806e-82	Klhl6	WT_LPS_24hr - WT_Base	ENSMUSG00000047414	2.54251	1.10089e-25	1.80916e-24	Flrt2
KO_Base - WT_Base	ENSMUSG00000040952	-0.165021	0.157093	1	Rps19	KO_LPS_3hr - KO_Base	ENSMUSG00000037253	1.90231	2.54285e-83	4.17424e-82	Mex3c	KO_LPS_3hr - WT_LPS_3hr	ENSMUSG00000031993	0.114125	0.0877903	1	Snx19	KO_LPS_24hr - KO_Base	ENSMUSG00000026749	1.4569	2.09363e-26	3.43682e-25	Nek6	KO_LPS_24hr - WT_LPS_24hr	ENSMUSG00000028214	0.969457	0.105845	1	Gem	WT_LPS_3hr - WT_Base	ENSMUSG00000022799	1.72934	2.06492e-83	3.38969e-82	Arhgap31	WT_LPS_24hr - WT_Base	ENSMUSG00000038059	1.07142	1.10571e-25	1.81508e-24	Smim3
KO_Base - WT_Base	ENSMUSG00000026491	0.133401	0.157272	1	Ahctf1	KO_LPS_3hr - KO_Base	ENSMUSG00000028744	-2.36554	2.68749e-83	4.40683e-82	Slc66a1	KO_LPS_3hr - WT_LPS_3hr	ENSMUSG00000104960	-0.159604	0.0878708	1	Snhg8	KO_LPS_24hr - KO_Base	ENSMUSG00000024150	0.562092	2.12854e-26	3.49029e-25	Mcfd2	KO_LPS_24hr - WT_LPS_24hr	ENSMUSG00000026750	-0.123556	0.105846	1	Psmb7	WT_LPS_3hr - WT_Base	ENSMUSG00000031792	2.76151	2.23037e-83	3.65726e-82	Usb1	WT_LPS_24hr - WT_Base	ENSMUSG00000025959	2.29722	1.22177e-25	2.0034e-24	Klf7
KO_Base - WT_Base	ENSMUSG00000020044	-1.64251	0.157283	1	Timp3	KO_LPS_3hr - KO_Base	ENSMUSG00000045312	-3.12877	3.05356e-83	5.00162e-82	Lhfpl2	KO_LPS_3hr - WT_LPS_3hr	ENSMUSG00000040532	0.245563	0.0879586	1	Abhd11	KO_LPS_24hr - KO_Base	ENSMUSG00000022747	-2.76356	2.14997e-26	3.52158e-25	St3gal6	KO_LPS_24hr - WT_LPS_24hr	ENSMUSG00000004221	0.190251	0.106028	1	Ikbkg	WT_LPS_3hr - WT_Base	ENSMUSG00000006498	1.04147	2.43646e-83	3.99083e-82	Ptbp1	WT_LPS_24hr - WT_Base	ENSMUSG00000030323	0.950207	1.24959e-25	2.04678e-24	Ift122
KO_Base - WT_Base	ENSMUSG00000011267	-0.618731	0.157385	1	Zfp296	KO_LPS_3hr - KO_Base	ENSMUSG00000022799	1.72833	3.14258e-83	5.14181e-82	Arhgap31	KO_LPS_3hr - WT_LPS_3hr	ENSMUSG00000093593	0.854047	0.0879726	1	ENSMUSG00000093593	KO_LPS_24hr - KO_Base	ENSMUSG00000015950	0.646292	2.32174e-26	3.79876e-25	Ncf1	KO_LPS_24hr - WT_LPS_24hr	ENSMUSG00000035842	0.272049	0.106304	1	Ddx11	WT_LPS_3hr - WT_Base	ENSMUSG00000002881	1.46118	2.64037e-83	4.32011e-82	Nab1	WT_LPS_24hr - WT_Base	ENSMUSG00000028007	1.48436	1.38055e-25	2.25882e-24	Snx7
KO_Base - WT_Base	ENSMUSG00000103897	-0.622284	0.157689	1	Pcdhga8	KO_LPS_3hr - KO_Base	ENSMUSG00000019254	-1.62319	3.33105e-83	5.44422e-82	Ppp1r12c	KO_LPS_3hr - WT_LPS_3hr	ENSMUSG00000073421	0.298883	0.0882088	1	H2-Ab1	KO_LPS_24hr - KO_Base	ENSMUSG00000022415	-1.42429	2.3534e-26	3.84637e-25	Syngr1	KO_LPS_24hr - WT_LPS_24hr	ENSMUSG00000094614	-0.367138	0.106424	1	ENSMUSG00000094614	WT_LPS_3hr - WT_Base	ENSMUSG00000052102	-1.86541	4.11786e-83	6.73018e-82	Gnpda1	WT_LPS_24hr - WT_Base	ENSMUSG00000044749	-5.17782	1.44847e-25	2.36735e-24	Abca6
KO_Base - WT_Base	ENSMUSG00000000168	0.0967358	0.157843	1	Dlat	KO_LPS_3hr - KO_Base	ENSMUSG00000041827	5.42131	3.36866e-83	5.49969e-82	Oasl1	KO_LPS_3hr - WT_LPS_3hr	ENSMUSG00000038095	-0.106027	0.0884227	1	Sbno1	KO_LPS_24hr - KO_Base	ENSMUSG00000037235	-1.73103	2.3829e-26	3.89033e-25	Mxd4	KO_LPS_24hr - WT_LPS_24hr	ENSMUSG00000103880	1.39834	0.106496	1	ENSMUSG00000103880	WT_LPS_3hr - WT_Base	ENSMUSG00000029402	1.67657	5.25626e-83	8.5814e-82	Snrnp35	WT_LPS_24hr - WT_Base	ENSMUSG00000034311	-8.24205	1.46094e-25	2.38513e-24	Kif4
KO_Base - WT_Base	ENSMUSG00000038844	0.111805	0.158331	1	Kif16b	KO_LPS_3hr - KO_Base	ENSMUSG00000029402	1.69011	5.40747e-83	8.81865e-82	Snrnp35	KO_LPS_3hr - WT_LPS_3hr	ENSMUSG00000040842	0.0979283	0.088484	1	Szrd1	KO_LPS_24hr - KO_Base	ENSMUSG00000058624	1.67022	2.40674e-26	3.92497e-25	Gda	KO_LPS_24hr - WT_LPS_24hr	ENSMUSG00000026187	-0.769242	0.106534	1	Xrcc5	WT_LPS_3hr - WT_Base	ENSMUSG00000022516	-1.59083	6.30737e-83	1.02862e-81	Nudt16l1	WT_LPS_24hr - WT_Base	ENSMUSG00000042772	0.863786	1.50227e-25	2.44994e-24	Smg7
KO_Base - WT_Base	ENSMUSG00000031549	0.929791	0.158642	1	Ido2	KO_LPS_3hr - KO_Base	ENSMUSG00000094724	1.29719	5.87054e-83	9.56343e-82	Rnaset2b	KO_LPS_3hr - WT_LPS_3hr	ENSMUSG00000021694	-0.27831	0.0885132	1	Ercc8	KO_LPS_24hr - KO_Base	ENSMUSG00000030681	0.655503	2.57567e-26	4.1959e-25	Mvp	KO_LPS_24hr - WT_LPS_24hr	ENSMUSG00000068735	-0.502476	0.106544	1	Trp53i11	WT_LPS_3hr - WT_Base	ENSMUSG00000022125	2.13892	6.50204e-83	1.05922e-81	Cln5	WT_LPS_24hr - WT_Base	ENSMUSG00000022965	0.723138	1.57352e-25	2.56335e-24	Ifngr2
KO_Base - WT_Base	ENSMUSG00000038068	0.215592	0.159005	1	Rnf144b	KO_LPS_3hr - KO_Base	ENSMUSG00000030748	4.42677	6.18404e-83	1.00632e-81	Il4ra	KO_LPS_3hr - WT_LPS_3hr	ENSMUSG00000018196	-0.127898	0.0885382	1	Glrx2	KO_LPS_24hr - KO_Base	ENSMUSG00000012017	-2.92549	2.76574e-26	4.50065e-25	Scarf2	KO_LPS_24hr - WT_LPS_24hr	ENSMUSG00000024991	0.115642	0.106555	1	Eif3a	WT_LPS_3hr - WT_Base	ENSMUSG00000035042	8.54121	8.8788e-83	1.44483e-81	Ccl5	WT_LPS_24hr - WT_Base	ENSMUSG00000001065	0.678052	1.64116e-25	2.67063e-24	Zfp276
KO_Base - WT_Base	ENSMUSG00000059395	0.537916	0.159032	1	Nkapl	KO_LPS_3hr - KO_Base	ENSMUSG00000030720	1.40489	6.19801e-83	1.0075e-81	Cln3	KO_LPS_3hr - WT_LPS_3hr	ENSMUSG00000068463	2.26177	0.0887905	1	C730014E05Rik	KO_LPS_24hr - KO_Base	ENSMUSG00000032554	-2.20777	2.99473e-26	4.86799e-25	Trf	KO_LPS_24hr - WT_LPS_24hr	ENSMUSG00000031101	-0.162072	0.106559	1	Sash3	WT_LPS_3hr - WT_Base	ENSMUSG00000039087	-1.84929	1.25436e-82	2.03898e-81	Rreb1	WT_LPS_24hr - WT_Base	ENSMUSG00000026879	-0.589722	1.66795e-25	2.71128e-24	Gsn
KO_Base - WT_Base	ENSMUSG00000029209	0.0983837	0.159339	1	Gnpda2	KO_LPS_3hr - KO_Base	ENSMUSG00000036615	-1.96013	6.71474e-83	1.09031e-81	Rfxap	KO_LPS_3hr - WT_LPS_3hr	ENSMUSG00000003534	1.37087	0.0890007	1	Ddr1	KO_LPS_24hr - KO_Base	ENSMUSG00000031723	0.754763	3.22259e-26	5.22909e-25	Txnl4b	KO_LPS_24hr - WT_LPS_24hr	ENSMUSG00000048142	0.561131	0.106578	1	Nat8l	WT_LPS_3hr - WT_Base	ENSMUSG00000021036	1.15562	1.31921e-82	2.14207e-81	Sptlc2	WT_LPS_24hr - WT_Base	ENSMUSG00000018217	-1.28657	1.71015e-25	2.77686e-24	Pmp22
KO_Base - WT_Base	ENSMUSG00000045248	-0.0917668	0.159795	1	Med26	KO_LPS_3hr - KO_Base	ENSMUSG00000066026	-2.20033	8.36612e-83	1.35698e-81	Dhrs3	KO_LPS_3hr - WT_LPS_3hr	ENSMUSG00000055912	0.269954	0.0891482	1	Tmem150a	KO_LPS_24hr - KO_Base	ENSMUSG00000016256	1.10121	3.22387e-26	5.22909e-25	Ctsz	KO_LPS_24hr - WT_LPS_24hr	ENSMUSG00000017376	0.0965985	0.106603	1	Nlk	WT_LPS_3hr - WT_Base	ENSMUSG00000028367	1.89561	1.4657e-82	2.37736e-81	Txn1	WT_LPS_24hr - WT_Base	ENSMUSG00000001025	-0.9756	2.07353e-25	3.36326e-24	S100a6
KO_Base - WT_Base	ENSMUSG00000082062	-0.684753	0.159842	1	ENSMUSG00000082062	KO_LPS_3hr - KO_Base	ENSMUSG00000064289	2.67329	1.13297e-82	1.83568e-81	Tank	KO_LPS_3hr - WT_LPS_3hr	ENSMUSG00000018809	-0.453997	0.0891721	1	Smyd4	KO_LPS_24hr - KO_Base	ENSMUSG00000062991	7.84584	3.35598e-26	5.43749e-25	Nrg1	KO_LPS_24hr - WT_LPS_24hr	ENSMUSG00000026097	-0.11867	0.106674	1	Ormdl1	WT_LPS_3hr - WT_Base	ENSMUSG00000062761	-1.4442	2.52669e-82	4.09384e-81	Zfp512	WT_LPS_24hr - WT_Base	ENSMUSG00000060126	-0.95369	2.14324e-25	3.47255e-24	Tpt1
KO_Base - WT_Base	ENSMUSG00000028141	-0.891759	0.159892	1	Oaz3	KO_LPS_3hr - KO_Base	ENSMUSG00000053338	10.3823	1.27909e-82	2.07019e-81	Tarm1	KO_LPS_3hr - WT_LPS_3hr	ENSMUSG00000043061	0.13824	0.0892091	1	Tmem18	KO_LPS_24hr - KO_Base	ENSMUSG00000030339	0.564964	3.55586e-26	5.75511e-25	Ltbr	KO_LPS_24hr - WT_LPS_24hr	ENSMUSG00000042699	0.144903	0.106841	1	Dhx9	WT_LPS_3hr - WT_Base	ENSMUSG00000047945	4.43862	2.59227e-82	4.19556e-81	Marcksl1	WT_LPS_24hr - WT_Base	ENSMUSG00000040133	-3.7446	2.1751e-25	3.52036e-24	Gpr176
KO_Base - WT_Base	ENSMUSG00000080783	-0.615105	0.159901	1	ENSMUSG00000080783	KO_LPS_3hr - KO_Base	ENSMUSG00000024640	3.04801	1.74005e-82	2.81321e-81	Psat1	KO_LPS_3hr - WT_LPS_3hr	ENSMUSG00000039754	0.184473	0.0894043	1	Alkbh4	KO_LPS_24hr - KO_Base	ENSMUSG00000027035	1.22984	3.67205e-26	5.93675e-25	Cers6	KO_LPS_24hr - WT_LPS_24hr	ENSMUSG00000026615	0.140164	0.106857	1	Eprs	WT_LPS_3hr - WT_Base	ENSMUSG00000052609	-4.07664	3.45749e-82	5.58985e-81	Plekhg3	WT_LPS_24hr - WT_Base	ENSMUSG00000040697	0.682722	2.22776e-25	3.60171e-24	Dnajc16
KO_Base - WT_Base	ENSMUSG00000097792	-0.41061	0.159952	1	ENSMUSG00000097792	KO_LPS_3hr - KO_Base	ENSMUSG00000057229	-2.4533	2.22813e-82	3.59842e-81	Dmac2	KO_LPS_3hr - WT_LPS_3hr	ENSMUSG00000062753	0.178849	0.089588	1	AI413582	KO_LPS_24hr - KO_Base	ENSMUSG00000041836	1.02925	3.67701e-26	5.93835e-25	Ptpre	KO_LPS_24hr - WT_LPS_24hr	ENSMUSG00000084289	-0.238502	0.10687	1	ENSMUSG00000084289	WT_LPS_3hr - WT_Base	ENSMUSG00000001248	2.6046	3.5206e-82	5.68576e-81	Gramd1a	WT_LPS_24hr - WT_Base	ENSMUSG00000001053	-2.08215	2.33016e-25	3.7632e-24	N4bp3
KO_Base - WT_Base	ENSMUSG00000059278	-0.109994	0.160151	1	Naa38	KO_LPS_3hr - KO_Base	ENSMUSG00000023147	-3.05841	2.34068e-82	3.77612e-81	Get1	KO_LPS_3hr - WT_LPS_3hr	ENSMUSG00000028430	0.152206	0.0895968	1	Nol6	KO_LPS_24hr - KO_Base	ENSMUSG00000078521	-6.08557	3.72914e-26	6.01605e-25	Aunip	KO_LPS_24hr - WT_LPS_24hr	ENSMUSG00000022747	0.554076	0.106895	1	St3gal6	WT_LPS_3hr - WT_Base	ENSMUSG00000105338	4.36799	3.78476e-82	6.10578e-81	ENSMUSG00000105338	WT_LPS_24hr - WT_Base	ENSMUSG00000018340	0.910115	2.36026e-25	3.80771e-24	Anxa6
KO_Base - WT_Base	ENSMUSG00000047414	0.343934	0.160181	1	Flrt2	KO_LPS_3hr - KO_Base	ENSMUSG00000038241	-1.81788	2.50978e-82	4.04456e-81	Cep250	KO_LPS_3hr - WT_LPS_3hr	ENSMUSG00000046959	-0.566662	0.0896004	1	Slc26a1	KO_LPS_24hr - KO_Base	ENSMUSG00000024222	-1.48079	3.73438e-26	6.01802e-25	Fkbp5	KO_LPS_24hr - WT_LPS_24hr	ENSMUSG00000056938	-0.14181	0.10699	1	Acbd4	WT_LPS_3hr - WT_Base	ENSMUSG00000024231	1.11465	4.75013e-82	7.65491e-81	Cul2	WT_LPS_24hr - WT_Base	ENSMUSG00000074115	10.2321	2.39192e-25	3.85462e-24	Saa1
KO_Base - WT_Base	ENSMUSG00000086890	-0.410708	0.160213	1	ENSMUSG00000086890	KO_LPS_3hr - KO_Base	ENSMUSG00000049672	-2.47824	2.54204e-82	4.09213e-81	Zbtb14	KO_LPS_3hr - WT_LPS_3hr	ENSMUSG00000057897	0.441005	0.0896559	1	Camk2b	KO_LPS_24hr - KO_Base	ENSMUSG00000015217	-2.37415	3.83528e-26	6.17397e-25	Hmgb3	KO_LPS_24hr - WT_LPS_24hr	ENSMUSG00000038085	-0.252395	0.107037	1	Cnbd2	WT_LPS_3hr - WT_Base	ENSMUSG00000027177	1.8374	5.96545e-82	9.60309e-81	Hipk3	WT_LPS_24hr - WT_Base	ENSMUSG00000043157	-1.18214	2.41757e-25	3.89176e-24	Arl11
KO_Base - WT_Base	ENSMUSG00000083669	-0.761857	0.160587	1	ENSMUSG00000083669	KO_LPS_3hr - KO_Base	ENSMUSG00000022100	-1.42765	2.83631e-82	4.56095e-81	Xpo7	KO_LPS_3hr - WT_LPS_3hr	ENSMUSG00000028053	-0.163131	0.0897018	1	Ash1l	KO_LPS_24hr - KO_Base	ENSMUSG00000028581	-0.652484	4.08686e-26	6.57191e-25	Laptm5	KO_LPS_24hr - WT_LPS_24hr	ENSMUSG00000038412	-0.170668	0.107147	1	Higd1a	WT_LPS_3hr - WT_Base	ENSMUSG00000026536	3.59367	5.99178e-82	9.63512e-81	Ifi211	WT_LPS_24hr - WT_Base	ENSMUSG00000026112	0.999572	2.47587e-25	3.98133e-24	Coa5
KO_Base - WT_Base	ENSMUSG00000061983	-0.152651	0.161001	1	Rps12	KO_LPS_3hr - KO_Base	ENSMUSG00000052102	-1.85008	2.99537e-82	4.81156e-81	Gnpda1	KO_LPS_3hr - WT_LPS_3hr	ENSMUSG00000032637	0.0874201	0.0897453	1	Atxn2l	KO_LPS_24hr - KO_Base	ENSMUSG00000040562	3.09854	4.11603e-26	6.6117e-25	Gstm2	KO_LPS_24hr - WT_LPS_24hr	ENSMUSG00000033938	-0.110723	0.107306	1	Ndufb7	WT_LPS_3hr - WT_Base	ENSMUSG00000004040	2.50754	6.87491e-82	1.10434e-80	Stat3	WT_LPS_24hr - WT_Base	ENSMUSG00000037661	-2.33521	2.48353e-25	3.98937e-24	Gpr160
KO_Base - WT_Base	ENSMUSG00000028180	0.0685239	0.161038	1	Zranb2	KO_LPS_3hr - KO_Base	ENSMUSG00000056917	-2.62462	3.51795e-82	5.64494e-81	Sipa1	KO_LPS_3hr - WT_LPS_3hr	ENSMUSG00000091613	1.15666	0.089807	1	Gm17046	KO_LPS_24hr - KO_Base	ENSMUSG00000033730	-6.93197	5.01744e-26	8.05102e-25	Egr3	KO_LPS_24hr - WT_LPS_24hr	ENSMUSG00000003546	-0.127305	0.107314	1	Klc4	WT_LPS_3hr - WT_Base	ENSMUSG00000032468	1.39365	8.76274e-82	1.40608e-80	Armc8	WT_LPS_24hr - WT_Base	ENSMUSG00000040785	-0.982901	2.58184e-25	4.14284e-24	Ttc3
KO_Base - WT_Base	ENSMUSG00000091905	0.333215	0.161047	1	ENSMUSG00000091905	KO_LPS_3hr - KO_Base	ENSMUSG00000063406	1.49369	3.72817e-82	5.97585e-81	Tmed5	KO_LPS_3hr - WT_LPS_3hr	ENSMUSG00000032456	0.214378	0.0898445	1	Nmnat3	KO_LPS_24hr - KO_Base	ENSMUSG00000035521	-1.00054	5.80724e-26	9.30837e-25	Gnptg	KO_LPS_24hr - WT_LPS_24hr	ENSMUSG00000025470	-0.128025	0.107482	1	Zfp511	WT_LPS_3hr - WT_Base	ENSMUSG00000028126	1.35922	9.89312e-82	1.58576e-80	Pip5k1a	WT_LPS_24hr - WT_Base	ENSMUSG00000016256	1.08018	2.6898e-25	4.31146e-24	Ctsz
KO_Base - WT_Base	ENSMUSG00000095366	-4.75261	0.161256	1	ENSMUSG00000095366	KO_LPS_3hr - KO_Base	ENSMUSG00000021147	2.08204	3.80099e-82	6.08606e-81	Wdr37	KO_LPS_3hr - WT_LPS_3hr	ENSMUSG00000023118	0.0663961	0.0899192	1	Sympk	KO_LPS_24hr - KO_Base	ENSMUSG00000031353	-0.998293	5.8432e-26	9.356e-25	Rbbp7	KO_LPS_24hr - WT_LPS_24hr	ENSMUSG00000029686	0.0850068	0.107583	1	Cul1	WT_LPS_3hr - WT_Base	ENSMUSG00000002608	-1.07399	1.0987e-81	1.75921e-80	Ccdc97	WT_LPS_24hr - WT_Base	ENSMUSG00000018819	-4.57483	3.18773e-25	5.10412e-24	Lsp1
KO_Base - WT_Base	ENSMUSG00000102861	0.558185	0.161603	1	ENSMUSG00000102861	KO_LPS_3hr - KO_Base	ENSMUSG00000039671	-2.63562	3.81829e-82	6.10722e-81	Zmynd8	KO_LPS_3hr - WT_LPS_3hr	ENSMUSG00000022292	0.226648	0.0899843	1	Rrm2b	KO_LPS_24hr - KO_Base	ENSMUSG00000035513	2.14392	6.34756e-26	1.01527e-24	Ntng2	KO_LPS_24hr - WT_LPS_24hr	ENSMUSG00000004609	0.437478	0.107659	1	Cd33	WT_LPS_3hr - WT_Base	ENSMUSG00000025429	3.18787	1.21409e-81	1.9419e-80	Pstpip2	WT_LPS_24hr - WT_Base	ENSMUSG00000062515	1.98761	3.35703e-25	5.36945e-24	Fabp4
KO_Base - WT_Base	ENSMUSG00000006169	0.119452	0.161627	1	Clint1	KO_LPS_3hr - KO_Base	ENSMUSG00000032468	1.40435	3.94783e-82	6.30768e-81	Armc8	KO_LPS_3hr - WT_LPS_3hr	ENSMUSG00000040795	0.238387	0.0901016	1	Iqcc	KO_LPS_24hr - KO_Base	ENSMUSG00000041645	0.543227	6.39019e-26	1.021e-24	Ddx24	KO_LPS_24hr - WT_LPS_24hr	ENSMUSG00000101555	-0.886715	0.107661	1	ENSMUSG00000101555	WT_LPS_3hr - WT_Base	ENSMUSG00000063268	2.43335	1.48402e-81	2.37111e-80	Parp10	WT_LPS_24hr - WT_Base	ENSMUSG00000030107	2.21026	3.40388e-25	5.43858e-24	Usp18
KO_Base - WT_Base	ENSMUSG00000044906	0.169837	0.161634	1	4930503L19Rik	KO_LPS_3hr - KO_Base	ENSMUSG00000053774	-1.50011	4.53739e-82	7.24192e-81	Ubxn7	KO_LPS_3hr - WT_LPS_3hr	ENSMUSG00000020528	-0.170744	0.0901749	1	Prpsap2	KO_LPS_24hr - KO_Base	ENSMUSG00000024424	1.07178	6.45602e-26	1.03042e-24	Ttc39c	KO_LPS_24hr - WT_LPS_24hr	ENSMUSG00000028114	0.113141	0.10787	1	Mettl14	WT_LPS_3hr - WT_Base	ENSMUSG00000003437	1.47515	1.61445e-81	2.57676e-80	Paf1	WT_LPS_24hr - WT_Base	ENSMUSG00000037613	2.26663	3.4106e-25	5.4435e-24	Tnfrsf23
KO_Base - WT_Base	ENSMUSG00000100214	0.241563	0.161683	1	ENSMUSG00000100214	KO_LPS_3hr - KO_Base	ENSMUSG00000030341	1.71642	4.61891e-82	7.36418e-81	Tnfrsf1a	KO_LPS_3hr - WT_LPS_3hr	ENSMUSG00000070327	-0.321616	0.0902239	1	Rnf213	KO_LPS_24hr - KO_Base	ENSMUSG00000032254	-4.4431	6.62426e-26	1.05614e-24	Kif23	KO_LPS_24hr - WT_LPS_24hr	ENSMUSG00000030109	0.254379	0.108025	1	Slc6a12	WT_LPS_3hr - WT_Base	ENSMUSG00000047810	1.17319	1.69558e-81	2.70336e-80	Ccdc88b	WT_LPS_24hr - WT_Base	ENSMUSG00000058290	-2.8209	3.44399e-25	5.49094e-24	Espl1
KO_Base - WT_Base	ENSMUSG00000070443	-1.03406	0.161695	1	Gm10291	KO_LPS_3hr - KO_Base	ENSMUSG00000035247	2.0188	4.85703e-82	7.7356e-81	Hectd1	KO_LPS_3hr - WT_LPS_3hr	ENSMUSG00000033114	0.265392	0.0904262	1	Slc35d2	KO_LPS_24hr - KO_Base	ENSMUSG00000039959	-1.46645	6.75614e-26	1.07602e-24	Hip1	KO_LPS_24hr - WT_LPS_24hr	ENSMUSG00000041625	-0.170349	0.108036	1	Ggact	WT_LPS_3hr - WT_Base	ENSMUSG00000028270	5.14689	2.00514e-81	3.19351e-80	Gbp2	WT_LPS_24hr - WT_Base	ENSMUSG00000059791	-2.23639	3.57291e-25	5.69043e-24	Nrm
KO_Base - WT_Base	ENSMUSG00000052525	0.520424	0.161778	1	Spdya	KO_LPS_3hr - KO_Base	ENSMUSG00000057469	-2.22096	6.18577e-82	9.84136e-81	E2f6	KO_LPS_3hr - WT_LPS_3hr	ENSMUSG00000026034	-0.144621	0.0904345	1	Clk1	KO_LPS_24hr - KO_Base	ENSMUSG00000017132	0.977811	6.92542e-26	1.10181e-24	Cyth1	KO_LPS_24hr - WT_LPS_24hr	ENSMUSG00000039756	0.0839142	0.108156	1	Dnttip2	WT_LPS_3hr - WT_Base	ENSMUSG00000025324	3.57088	2.19282e-81	3.4887e-80	Atp10a	WT_LPS_24hr - WT_Base	ENSMUSG00000079555	-0.938701	3.73918e-25	5.94891e-24	Haus3
KO_Base - WT_Base	ENSMUSG00000085363	0.710934	0.16215	1	ENSMUSG00000085363	KO_LPS_3hr - KO_Base	ENSMUSG00000037111	-2.63179	7.30728e-82	1.16133e-80	Setd7	KO_LPS_3hr - WT_LPS_3hr	ENSMUSG00000032077	0.13413	0.090446	1	Bud13	KO_LPS_24hr - KO_Base	ENSMUSG00000049550	-0.724658	7.33047e-26	1.16502e-24	Clip1	KO_LPS_24hr - WT_LPS_24hr	ENSMUSG00000005161	-0.10942	0.10829	1	Prdx2	WT_LPS_3hr - WT_Base	ENSMUSG00000038712	-1.56241	2.59791e-81	4.1288e-80	Mindy1	WT_LPS_24hr - WT_Base	ENSMUSG00000021640	5.73188	3.76973e-25	5.99024e-24	Naip1
KO_Base - WT_Base	ENSMUSG00000018398	0.116415	0.162342	1	Septin8	KO_LPS_3hr - KO_Base	ENSMUSG00000020397	1.35956	7.3259e-82	1.16305e-80	Med7	KO_LPS_3hr - WT_LPS_3hr	ENSMUSG00000006850	0.225011	0.0904914	1	Tmco6	KO_LPS_24hr - KO_Base	ENSMUSG00000028599	2.04894	7.53108e-26	1.19563e-24	Tnfrsf1b	KO_LPS_24hr - WT_LPS_24hr	ENSMUSG00000024095	0.147395	0.108539	1	Hnrnpll	WT_LPS_3hr - WT_Base	ENSMUSG00000047804	-1.71137	3.20653e-81	5.09067e-80	Akap10	WT_LPS_24hr - WT_Base	ENSMUSG00000038732	-1.85714	3.77316e-25	5.99024e-24	Mboat1
KO_Base - WT_Base	ENSMUSG00000034560	0.151254	0.162442	1	Washc4	KO_LPS_3hr - KO_Base	ENSMUSG00000025178	1.43889	1.24055e-81	1.96741e-80	Pi4k2a	KO_LPS_3hr - WT_LPS_3hr	ENSMUSG00000085109	-0.962757	0.0905098	1	ENSMUSG00000085109	KO_LPS_24hr - KO_Base	ENSMUSG00000031709	1.86262	8.49829e-26	1.34775e-24	Tbc1d9	KO_LPS_24hr - WT_LPS_24hr	ENSMUSG00000036202	0.169042	0.108809	1	Rif1	WT_LPS_3hr - WT_Base	ENSMUSG00000049401	1.79406	3.30067e-81	5.23456e-80	Ogfr	WT_LPS_24hr - WT_Base	ENSMUSG00000025487	0.685488	3.95447e-25	6.27144e-24	Psmd13
KO_Base - WT_Base	ENSMUSG00000031732	0.127898	0.162686	1	Phlpp2	KO_LPS_3hr - KO_Base	ENSMUSG00000025324	3.59049	1.25525e-81	1.98861e-80	Atp10a	KO_LPS_3hr - WT_LPS_3hr	ENSMUSG00000025907	-0.160542	0.0905599	1	Rb1cc1	KO_LPS_24hr - KO_Base	ENSMUSG00000029373	4.10448	8.85644e-26	1.40307e-24	Pf4	KO_LPS_24hr - WT_LPS_24hr	ENSMUSG00000019818	0.212971	0.109099	1	Cd164	WT_LPS_3hr - WT_Base	ENSMUSG00000049866	-2.00792	3.3982e-81	5.38354e-80	Arl4c	WT_LPS_24hr - WT_Base	ENSMUSG00000036160	-0.501129	4.31761e-25	6.8401e-24	Surf6
KO_Base - WT_Base	ENSMUSG00000023089	-0.136595	0.162985	1	Ndufa5	KO_LPS_3hr - KO_Base	ENSMUSG00000020088	0.929794	1.36318e-81	2.15732e-80	Sar1a	KO_LPS_3hr - WT_LPS_3hr	ENSMUSG00000038429	0.0864647	0.0905821	1	Usp5	KO_LPS_24hr - KO_Base	ENSMUSG00000049422	1.51552	8.94741e-26	1.41598e-24	Chchd10	KO_LPS_24hr - WT_LPS_24hr	ENSMUSG00000026718	0.106741	0.109118	1	Stam	WT_LPS_3hr - WT_Base	ENSMUSG00000045312	-3.10399	3.62482e-81	5.73649e-80	Lhfpl2	WT_LPS_24hr - WT_Base	ENSMUSG00000058729	-1.01633	4.56378e-25	7.22244e-24	Lin9
KO_Base - WT_Base	ENSMUSG00000078716	0.276605	0.163019	1	Tmem8b	KO_LPS_3hr - KO_Base	ENSMUSG00000019978	1.77987	1.67568e-81	2.64905e-80	Epb41l2	KO_LPS_3hr - WT_LPS_3hr	ENSMUSG00000044229	-0.278534	0.0907565	1	Nxpe4	KO_LPS_24hr - KO_Base	ENSMUSG00000018906	1.97736	9.29778e-26	1.46987e-24	P4ha2	KO_LPS_24hr - WT_LPS_24hr	ENSMUSG00000084274	1.0201	0.109318	1	ENSMUSG00000084274	WT_LPS_3hr - WT_Base	ENSMUSG00000066687	-4.67133	3.8749e-81	6.12578e-80	Zbtb16	WT_LPS_24hr - WT_Base	ENSMUSG00000022094	1.66555	4.62735e-25	7.31531e-24	Slc39a14
KO_Base - WT_Base	ENSMUSG00000038374	-0.0827134	0.163028	1	Rbm8a	KO_LPS_3hr - KO_Base	ENSMUSG00000002052	0.851909	1.88414e-81	2.97547e-80	Supt6	KO_LPS_3hr - WT_LPS_3hr	ENSMUSG00000103957	1.56005	0.0910009	1	ENSMUSG00000103957	KO_LPS_24hr - KO_Base	ENSMUSG00000025932	-1.7356	9.87338e-26	1.55922e-24	Eya1	KO_LPS_24hr - WT_LPS_24hr	ENSMUSG00000103851	1.56242	0.109333	1	ENSMUSG00000103851	WT_LPS_3hr - WT_Base	ENSMUSG00000074220	1.88893	4.07237e-81	6.43116e-80	Zfp382	WT_LPS_24hr - WT_Base	ENSMUSG00000060802	1.12181	4.65659e-25	7.35377e-24	B2m
KO_Base - WT_Base	ENSMUSG00000020697	0.128049	0.163363	1	Lig3	KO_LPS_3hr - KO_Base	ENSMUSG00000008855	-1.72648	2.04583e-81	3.22742e-80	Hdac5	KO_LPS_3hr - WT_LPS_3hr	ENSMUSG00000031207	0.0994373	0.0912544	1	Msn	KO_LPS_24hr - KO_Base	ENSMUSG00000034006	-0.72286	1.07859e-25	1.70153e-24	Slc66a2	KO_LPS_24hr - WT_LPS_24hr	ENSMUSG00000040146	0.215985	0.109378	1	Rgl3	WT_LPS_3hr - WT_Base	ENSMUSG00000038390	-2.29447	4.105e-81	6.47586e-80	Gpr162	WT_LPS_24hr - WT_Base	ENSMUSG00000026203	0.947709	4.79363e-25	7.56222e-24	Dnajb2
KO_Base - WT_Base	ENSMUSG00000084950	0.63426	0.163628	1	Gm5577	KO_LPS_3hr - KO_Base	ENSMUSG00000002625	-1.62874	2.13209e-81	3.35995e-80	Akap8l	KO_LPS_3hr - WT_LPS_3hr	ENSMUSG00000039953	0.263561	0.0916636	1	Clstn1	KO_LPS_24hr - KO_Base	ENSMUSG00000038843	-2.50356	1.10718e-25	1.74481e-24	Gcnt1	KO_LPS_24hr - WT_LPS_24hr	ENSMUSG00000070576	-2.40892	0.10956	1	Mn1	WT_LPS_3hr - WT_Base	ENSMUSG00000021501	1.10437	5.00464e-81	7.88678e-80	Caml	WT_LPS_24hr - WT_Base	ENSMUSG00000031353	-0.97793	4.88013e-25	7.69058e-24	Rbbp7
KO_Base - WT_Base	ENSMUSG00000034793	-0.155903	0.163681	1	G6pc3	KO_LPS_3hr - KO_Base	ENSMUSG00000027775	0.982674	2.52691e-81	3.97796e-80	Mfsd1	KO_LPS_3hr - WT_LPS_3hr	ENSMUSG00000026181	0.169812	0.0917206	1	Ppm1f	KO_LPS_24hr - KO_Base	ENSMUSG00000030541	-1.17334	1.13287e-25	1.78341e-24	Idh2	KO_LPS_24hr - WT_LPS_24hr	ENSMUSG00000010358	-0.169827	0.109664	1	Ifi35	WT_LPS_3hr - WT_Base	ENSMUSG00000025203	-3.46175	5.95006e-81	9.36681e-80	Scd2	WT_LPS_24hr - WT_Base	ENSMUSG00000018752	-1.05684	4.9313e-25	7.76304e-24	Tnfsfm13
KO_Base - WT_Base	ENSMUSG00000085051	0.413939	0.163722	1	ENSMUSG00000085051	KO_LPS_3hr - KO_Base	ENSMUSG00000070720	5.24177	2.5934e-81	4.07834e-80	Tmem200b	KO_LPS_3hr - WT_LPS_3hr	ENSMUSG00000022972	-0.365551	0.0917651	1	Cfap298	KO_LPS_24hr - KO_Base	ENSMUSG00000032322	0.958783	1.21237e-25	1.90656e-24	Pstpip1	KO_LPS_24hr - WT_LPS_24hr	ENSMUSG00000020413	0.17775	0.109988	1	Hus1	WT_LPS_3hr - WT_Base	ENSMUSG00000026784	2.1107	6.29693e-81	9.90246e-80	Pdss1	WT_LPS_24hr - WT_Base	ENSMUSG00000024299	-1.43053	5.55478e-25	8.73537e-24	Adamts10
KO_Base - WT_Base	ENSMUSG00000071855	0.143536	0.163814	1	Ccdc112	KO_LPS_3hr - KO_Base	ENSMUSG00000000562	5.57277	3.49587e-81	5.49178e-80	Adora3;!Tmigd3	KO_LPS_3hr - WT_LPS_3hr	ENSMUSG00000085169	-0.809109	0.0920187	1	Gm10785	KO_LPS_24hr - KO_Base	ENSMUSG00000034329	-2.62437	1.30618e-25	2.05192e-24	Brip1	KO_LPS_24hr - WT_LPS_24hr	ENSMUSG00000035852	-0.469638	0.110278	1	Misp	WT_LPS_3hr - WT_Base	ENSMUSG00000030748	4.37006	6.55876e-81	1.03034e-79	Il4ra	WT_LPS_24hr - WT_Base	ENSMUSG00000020212	-1.29222	5.88747e-25	9.24883e-24	Mdm1
KO_Base - WT_Base	ENSMUSG00000073616	-0.123964	0.16427	1	Cops9	KO_LPS_3hr - KO_Base	ENSMUSG00000047810	1.17193	3.61956e-81	5.68013e-80	Ccdc88b	KO_LPS_3hr - WT_LPS_3hr	ENSMUSG00000092569	-0.82634	0.0920244	1	ENSMUSG00000092569	KO_LPS_24hr - KO_Base	ENSMUSG00000038379	-4.45532	1.40556e-25	2.20572e-24	Ttk	KO_LPS_24hr - WT_LPS_24hr	ENSMUSG00000027827	-0.493014	0.110294	1	Kcnab1	WT_LPS_3hr - WT_Base	ENSMUSG00000021686	1.14365	7.57121e-81	1.18814e-79	Ap3b1	WT_LPS_24hr - WT_Base	ENSMUSG00000028678	-4.71636	5.97144e-25	9.3709e-24	Kif2c
KO_Base - WT_Base	ENSMUSG00000103183	0.434855	0.164279	1	ENSMUSG00000103183	KO_LPS_3hr - KO_Base	ENSMUSG00000038390	-2.28012	6.73004e-81	1.05503e-79	Gpr162	KO_LPS_3hr - WT_LPS_3hr	ENSMUSG00000009640	0.123918	0.0920282	1	Dmap1	KO_LPS_24hr - KO_Base	ENSMUSG00000025871	0.519433	1.55102e-25	2.43144e-24	4833439L19Rik	KO_LPS_24hr - WT_LPS_24hr	ENSMUSG00000062727	-1.5931	0.110322	1	H2bc12	WT_LPS_3hr - WT_Base	ENSMUSG00000033594	-3.32036	7.8331e-81	1.22795e-79	Spata2l	WT_LPS_24hr - WT_Base	ENSMUSG00000019942	-2.6342	6.21917e-25	9.74945e-24	Cdk1
KO_Base - WT_Base	ENSMUSG00000058126	0.186958	0.164351	1	Tpm3-rs7	KO_LPS_3hr - KO_Base	ENSMUSG00000064181	2.33385	6.82075e-81	1.06813e-79	Rab3ip	KO_LPS_3hr - WT_LPS_3hr	ENSMUSG00000044715	0.101924	0.0920739	1	Gskip	KO_LPS_24hr - KO_Base	ENSMUSG00000038521	6.40411	1.60102e-25	2.50721e-24	C1s1	KO_LPS_24hr - WT_LPS_24hr	ENSMUSG00000025420	1.51349	0.110454	1	Katnal2	WT_LPS_3hr - WT_Base	ENSMUSG00000046679	-1.79129	8.36431e-81	1.30985e-79	C87436	WT_LPS_24hr - WT_Base	ENSMUSG00000041126	-1.26648	6.3748e-25	9.98296e-24	H2az2
KO_Base - WT_Base	ENSMUSG00000026655	0.123126	0.164362	1	Fam107b	KO_LPS_3hr - KO_Base	ENSMUSG00000033355	1.78962	7.87599e-81	1.2321e-79	Rtp4	KO_LPS_3hr - WT_LPS_3hr	ENSMUSG00000045896	-0.188618	0.0920818	1	Paip2b	KO_LPS_24hr - KO_Base	ENSMUSG00000000028	-2.62767	1.62262e-25	2.53838e-24	Cdc45	KO_LPS_24hr - WT_LPS_24hr	ENSMUSG00000028218	0.328521	0.110702	1	Cibar1	WT_LPS_3hr - WT_Base	ENSMUSG00000097142	2.78399	1.04288e-80	1.63145e-79	ENSMUSG00000097142	WT_LPS_24hr - WT_Base	ENSMUSG00000040345	-0.695313	6.52014e-25	1.01999e-23	Arhgap9
KO_Base - WT_Base	ENSMUSG00000031921	-0.0637486	0.164542	1	Terf2	KO_LPS_3hr - KO_Base	ENSMUSG00000038400	3.87641	9.47447e-81	1.48061e-79	Pmepa1	KO_LPS_3hr - WT_LPS_3hr	ENSMUSG00000015341	0.088492	0.0921848	1	Golga7;!Gm6829	KO_LPS_24hr - KO_Base	ENSMUSG00000025228	0.482063	1.65064e-25	2.57951e-24	Actr1a	KO_LPS_24hr - WT_LPS_24hr	ENSMUSG00000065037	-0.505169	0.110722	1	ENSMUSG00000065037	WT_LPS_3hr - WT_Base	ENSMUSG00000022565	1.90459	1.95873e-80	3.06098e-79	Plec	WT_LPS_24hr - WT_Base	ENSMUSG00000041836	1.00123	6.75704e-25	1.05595e-23	Ptpre
KO_Base - WT_Base	ENSMUSG00000006403	-0.868044	0.164681	1	Adamts4	KO_LPS_3hr - KO_Base	ENSMUSG00000040102	-3.00486	1.30746e-80	2.04108e-79	Klhl42	KO_LPS_3hr - WT_LPS_3hr	ENSMUSG00000021144	0.12404	0.0925364	1	Mta1	KO_LPS_24hr - KO_Base	ENSMUSG00000043432	1.35219	1.74042e-25	2.71601e-24	Leng9	KO_LPS_24hr - WT_LPS_24hr	ENSMUSG00000087050	-1.43647	0.110722	1	Dhrs13os	WT_LPS_3hr - WT_Base	ENSMUSG00000007570	-2.33697	2.29454e-80	3.58202e-79	Fance	WT_LPS_24hr - WT_Base	ENSMUSG00000071454	1.55136	6.77133e-25	1.05708e-23	Dtnb
KO_Base - WT_Base	ENSMUSG00000044894	-0.127572	0.16492	1	Uqcrq	KO_LPS_3hr - KO_Base	ENSMUSG00000029364	1.54471	1.37879e-80	2.1502e-79	Wsb2	KO_LPS_3hr - WT_LPS_3hr	ENSMUSG00000034751	-0.447449	0.0926791	1	Mast4	KO_LPS_24hr - KO_Base	ENSMUSG00000032381	0.782395	1.74161e-25	2.71601e-24	Ciao2a	KO_LPS_24hr - WT_LPS_24hr	ENSMUSG00000035048	-0.163585	0.110725	1	Anapc13	WT_LPS_3hr - WT_Base	ENSMUSG00000002550	-1.25534	2.35899e-80	3.67879e-79	Uck1	WT_LPS_24hr - WT_Base	ENSMUSG00000044708	-3.56476	7.45506e-25	1.1626e-23	Kcnj10
KO_Base - WT_Base	ENSMUSG00000025280	0.0736698	0.164937	1	Polr3a	KO_LPS_3hr - KO_Base	ENSMUSG00000062761	-1.40827	1.73159e-80	2.69757e-79	Zfp512	KO_LPS_3hr - WT_LPS_3hr	ENSMUSG00000015697	0.129115	0.0927869	1	Setdb1	KO_LPS_24hr - KO_Base	ENSMUSG00000015880	-2.9704	1.79037e-25	2.78915e-24	Ncapg	KO_LPS_24hr - WT_LPS_24hr	ENSMUSG00000024533	0.179581	0.110906	1	Spire1	WT_LPS_3hr - WT_Base	ENSMUSG00000056917	-2.60252	2.74356e-80	4.27407e-79	Sipa1	WT_LPS_24hr - WT_Base	ENSMUSG00000042265	4.76218	7.97122e-25	1.2418e-23	Trem1
KO_Base - WT_Base	ENSMUSG00000097845	0.347626	0.164939	1	A230020J21Rik	KO_LPS_3hr - KO_Base	ENSMUSG00000025429	3.16917	1.99943e-80	3.11159e-79	Pstpip2	KO_LPS_3hr - WT_LPS_3hr	ENSMUSG00000036698	-0.1821	0.0929868	1	Ago2	KO_LPS_24hr - KO_Base	ENSMUSG00000028452	0.454915	1.94718e-25	3.03028e-24	Vcp	KO_LPS_24hr - WT_LPS_24hr	ENSMUSG00000102352	-1.10702	0.110921	1	ENSMUSG00000102352	WT_LPS_3hr - WT_Base	ENSMUSG00000020476	1.56945	2.76507e-80	4.30311e-79	Dbnl	WT_LPS_24hr - WT_Base	ENSMUSG00000032803	0.415242	8.06969e-25	1.25583e-23	Cdv3
KO_Base - WT_Base	ENSMUSG00000056692	0.091145	0.165042	1	Ilrun	KO_LPS_3hr - KO_Base	ENSMUSG00000020464	2.24167	3.14653e-80	4.89167e-79	Pnpt1	KO_LPS_3hr - WT_LPS_3hr	ENSMUSG00000063193	-0.148065	0.0930885	1	Cd300lb	KO_LPS_24hr - KO_Base	ENSMUSG00000063760	1.06036	2.02853e-25	3.1536e-24	Rnf217	KO_LPS_24hr - WT_LPS_24hr	ENSMUSG00000027030	-0.948195	0.111495	1	Stk39	WT_LPS_3hr - WT_Base	ENSMUSG00000023905	2.40424	3.09956e-80	4.81864e-79	Tnfrsf12a	WT_LPS_24hr - WT_Base	ENSMUSG00000030533	0.77956	8.36747e-25	1.30082e-23	Unc45a
KO_Base - WT_Base	ENSMUSG00000022811	0.122494	0.165398	1	Zfp148	KO_LPS_3hr - KO_Base	ENSMUSG00000060657	1.46146	5.17943e-80	8.0437e-79	Marf1	KO_LPS_3hr - WT_LPS_3hr	ENSMUSG00000035620	0.222723	0.0932395	1	Ric8b	KO_LPS_24hr - KO_Base	ENSMUSG00000025876	-2.66356	2.04538e-25	3.1765e-24	Unc5a	KO_LPS_24hr - WT_LPS_24hr	ENSMUSG00000024387	-0.117078	0.111696	1	Csnk2b	WT_LPS_3hr - WT_Base	ENSMUSG00000026131	3.56746	4.3961e-80	6.82718e-79	Dst	WT_LPS_24hr - WT_Base	ENSMUSG00000012017	-2.80462	8.45063e-25	1.31239e-23	Scarf2
KO_Base - WT_Base	ENSMUSG00000106037	-0.289699	0.165476	1	Gm4332	KO_LPS_3hr - KO_Base	ENSMUSG00000044150	2.20829	6.02509e-80	9.34731e-79	Bclaf3	KO_LPS_3hr - WT_LPS_3hr	ENSMUSG00000018707	-0.19999	0.0932691	1	Dync1h1	KO_LPS_24hr - KO_Base	ENSMUSG00000028111	2.02697	2.14579e-25	3.32897e-24	Ctsk	KO_LPS_24hr - WT_LPS_24hr	ENSMUSG00000020440	-0.0986847	0.111702	1	Arf5	WT_LPS_3hr - WT_Base	ENSMUSG00000028057	-1.81062	4.4761e-80	6.94422e-79	Rit1	WT_LPS_24hr - WT_Base	ENSMUSG00000047604	-2.5227	9.29369e-25	1.44182e-23	Frat2
KO_Base - WT_Base	ENSMUSG00000045868	0.258496	0.165662	1	Gvin1	KO_LPS_3hr - KO_Base	ENSMUSG00000033454	-2.58921	6.2614e-80	9.70387e-79	Zbtb1	KO_LPS_3hr - WT_LPS_3hr	ENSMUSG00000036580	0.148142	0.0936789	1	Spg20	KO_LPS_24hr - KO_Base	ENSMUSG00000095306	-4.45624	2.25356e-25	3.49255e-24	ENSMUSG00000095306	KO_LPS_24hr - WT_LPS_24hr	ENSMUSG00000011960	0.113819	0.111808	1	Ccnt1	WT_LPS_3hr - WT_Base	ENSMUSG00000018930	7.71071	5.40292e-80	8.37341e-79	Ccl4	WT_LPS_24hr - WT_Base	ENSMUSG00000026873	-2.60462	1.01873e-24	1.57881e-23	Phf19
KO_Base - WT_Base	ENSMUSG00000023084	-0.602478	0.165714	1	Lrrc71	KO_LPS_3hr - KO_Base	ENSMUSG00000024975	-2.88802	6.36122e-80	9.84838e-79	Pdcd4	KO_LPS_3hr - WT_LPS_3hr	ENSMUSG00000095325	0.253331	0.0942961	1	Zfp870	KO_LPS_24hr - KO_Base	ENSMUSG00000025154	-2.00903	2.69577e-25	4.17356e-24	Arhgap19	KO_LPS_24hr - WT_LPS_24hr	ENSMUSG00000070348	-0.346605	0.11183	1	Ccnd1	WT_LPS_3hr - WT_Base	ENSMUSG00000006932	1.17053	6.51214e-80	1.0082e-78	Ctnnb1	WT_LPS_24hr - WT_Base	ENSMUSG00000048537	-1.12518	1.02394e-24	1.58526e-23	Phldb1
KO_Base - WT_Base	ENSMUSG00000040875	0.36999	0.165813	1	Osbpl10	KO_LPS_3hr - KO_Base	ENSMUSG00000024442	-1.63984	7.1971e-80	1.1131e-78	Dele1	KO_LPS_3hr - WT_LPS_3hr	ENSMUSG00000097620	-0.477261	0.0942979	1	ENSMUSG00000097620	KO_LPS_24hr - KO_Base	ENSMUSG00000030603	0.648638	2.9235e-25	4.52146e-24	Psmc4	KO_LPS_24hr - WT_LPS_24hr	ENSMUSG00000078889	0.563695	0.111918	1	Gm14288	WT_LPS_3hr - WT_Base	ENSMUSG00000035944	-1.96062	6.81222e-80	1.05357e-78	Ttc38	WT_LPS_24hr - WT_Base	ENSMUSG00000030538	0.717237	1.04854e-24	1.62167e-23	Cib1
KO_Base - WT_Base	ENSMUSG00000043962	0.077739	0.166105	1	Thrap3	KO_LPS_3hr - KO_Base	ENSMUSG00000043279	1.61727	7.99434e-80	1.23512e-78	Trim56	KO_LPS_3hr - WT_LPS_3hr	ENSMUSG00000018666	0.135968	0.0944339	1	Cbx1	KO_LPS_24hr - KO_Base	ENSMUSG00000026229	0.731872	2.98542e-25	4.61245e-24	Psmd1	KO_LPS_24hr - WT_LPS_24hr	ENSMUSG00000036273	0.271155	0.112035	1	Lrrk2	WT_LPS_3hr - WT_Base	ENSMUSG00000039697	2.01386	9.08249e-80	1.40324e-78	Ncoa7	WT_LPS_24hr - WT_Base	ENSMUSG00000104000	3.02555	1.04994e-24	1.62215e-23	ENSMUSG00000104000
KO_Base - WT_Base	ENSMUSG00000033902	0.117823	0.166133	1	Mapkbp1	KO_LPS_3hr - KO_Base	ENSMUSG00000054823	1.62604	9.48037e-80	1.4632e-78	Nsd3	KO_LPS_3hr - WT_LPS_3hr	ENSMUSG00000020476	0.137989	0.0945457	1	Dbnl	KO_LPS_24hr - KO_Base	ENSMUSG00000022564	1.59524	3.16703e-25	4.88801e-24	Grina	KO_LPS_24hr - WT_LPS_24hr	ENSMUSG00000066026	-0.180813	0.112157	1	Dhrs3	WT_LPS_3hr - WT_Base	ENSMUSG00000033355	1.77668	1.00902e-79	1.55732e-78	Rtp4	WT_LPS_24hr - WT_Base	ENSMUSG00000026229	0.721267	1.05901e-24	1.63448e-23	Psmd1
KO_Base - WT_Base	ENSMUSG00000009470	0.0980317	0.166321	1	Tnpo1	KO_LPS_3hr - KO_Base	ENSMUSG00000049401	1.77702	1.19445e-79	1.84161e-78	Ogfr	KO_LPS_3hr - WT_LPS_3hr	ENSMUSG00000101856	-0.446745	0.0946862	1	1700096K18Rik	KO_LPS_24hr - KO_Base	ENSMUSG00000026421	-1.29608	3.62189e-25	5.58427e-24	Csrp1	KO_LPS_24hr - WT_LPS_24hr	ENSMUSG00000032415	1.13536	0.112219	1	Ube2cbp	WT_LPS_3hr - WT_Base	ENSMUSG00000025959	4.13477	2.15127e-79	3.31685e-78	Klf7	WT_LPS_24hr - WT_Base	ENSMUSG00000029372	3.54011	1.16238e-24	1.79217e-23	Ppbp
KO_Base - WT_Base	ENSMUSG00000041831	-1.26949	0.166394	1	Sytl3	KO_LPS_3hr - KO_Base	ENSMUSG00000018932	2.26966	1.4379e-79	2.21469e-78	Map2k3	KO_LPS_3hr - WT_LPS_3hr	ENSMUSG00000024018	-0.182037	0.0947299	1	Ccdc167	KO_LPS_24hr - KO_Base	ENSMUSG00000030835	0.948082	3.84845e-25	5.92748e-24	Nomo1	KO_LPS_24hr - WT_LPS_24hr	ENSMUSG00000020580	0.143191	0.11225	1	Rock2	WT_LPS_3hr - WT_Base	ENSMUSG00000030403	2.44263	2.48376e-79	3.82556e-78	Vasp	WT_LPS_24hr - WT_Base	ENSMUSG00000027699	-3.06851	1.24403e-24	1.91608e-23	Ect2
KO_Base - WT_Base	ENSMUSG00000059263	0.100585	0.166482	1	Usp47	KO_LPS_3hr - KO_Base	ENSMUSG00000023905	2.41641	2.40575e-79	3.70159e-78	Tnfrsf12a	KO_LPS_3hr - WT_LPS_3hr	ENSMUSG00000005949	-0.288328	0.0947338	1	Ctns	KO_LPS_24hr - KO_Base	ENSMUSG00000030498	2.19954	3.88579e-25	5.97885e-24	Gas2	KO_LPS_24hr - WT_LPS_24hr	ENSMUSG00000067370	-0.119405	0.112345	1	B3galt4	WT_LPS_3hr - WT_Base	ENSMUSG00000042726	2.0452	2.88136e-79	4.43338e-78	Trafd1	WT_LPS_24hr - WT_Base	ENSMUSG00000002332	0.738008	1.30715e-24	2.01123e-23	Dhrs1
KO_Base - WT_Base	ENSMUSG00000041417	0.0995965	0.166525	1	Pik3r1	KO_LPS_3hr - KO_Base	ENSMUSG00000028602	3.41226	2.41824e-79	3.71699e-78	Tnfrsf8	KO_LPS_3hr - WT_LPS_3hr	ENSMUSG00000104389	-1.34291	0.0947398	1	ENSMUSG00000104389	KO_LPS_24hr - KO_Base	ENSMUSG00000041126	-1.2792	4.04971e-25	6.22466e-24	H2az2	KO_LPS_24hr - WT_LPS_24hr	ENSMUSG00000098176	0.250484	0.112449	1	Ccdc166	WT_LPS_3hr - WT_Base	ENSMUSG00000033499	1.14749	3.14804e-79	4.83874e-78	Larp4b	WT_LPS_24hr - WT_Base	ENSMUSG00000045273	-3.67361	1.31598e-24	2.02275e-23	Cenph
KO_Base - WT_Base	ENSMUSG00000026848	0.106681	0.166767	1	Tor1b	KO_LPS_3hr - KO_Base	ENSMUSG00000026021	1.33197	2.5476e-79	3.91181e-78	Sumo1	KO_LPS_3hr - WT_LPS_3hr	ENSMUSG00000052917	-0.230488	0.094901	1	Senp7	KO_LPS_24hr - KO_Base	ENSMUSG00000032666	-1.2254	4.21889e-25	6.47805e-24	1700025G04Rik	KO_LPS_24hr - WT_LPS_24hr	ENSMUSG00000071478	2.3492	0.112459	1	H2ac7	WT_LPS_3hr - WT_Base	ENSMUSG00000020652	-1.90276	4.06485e-79	6.24152e-78	Cenpo	WT_LPS_24hr - WT_Base	ENSMUSG00000024424	1.02671	1.45019e-24	2.22675e-23	Ttc39c
KO_Base - WT_Base	ENSMUSG00000024006	0.0741561	0.16683	1	Stk38	KO_LPS_3hr - KO_Base	ENSMUSG00000028099	1.3437	2.88221e-79	4.42106e-78	Polr3c	KO_LPS_3hr - WT_LPS_3hr	ENSMUSG00000063953	0.565805	0.0949701	1	Amd2	KO_LPS_24hr - KO_Base	ENSMUSG00000055322	-1.64359	4.3866e-25	6.72823e-24	Tns1	KO_LPS_24hr - WT_LPS_24hr	ENSMUSG00000097279	-0.471351	0.112511	1	Gm5106	WT_LPS_3hr - WT_Base	ENSMUSG00000098374	1.61279	4.32154e-79	6.62888e-78	ENSMUSG00000098374	WT_LPS_24hr - WT_Base	ENSMUSG00000019214	-2.36836	1.49938e-24	2.29992e-23	Chtf18
KO_Base - WT_Base	ENSMUSG00000031026	0.702311	0.166997	1	Trim66	KO_LPS_3hr - KO_Base	ENSMUSG00000023050	-1.25906	2.99129e-79	4.58369e-78	Map3k12	KO_LPS_3hr - WT_LPS_3hr	ENSMUSG00000046295	0.715595	0.0953937	1	Ankle1	KO_LPS_24hr - KO_Base	ENSMUSG00000030751	0.502888	4.39081e-25	6.72823e-24	Psma1	KO_LPS_24hr - WT_LPS_24hr	ENSMUSG00000049515	-1.64157	0.112547	1	Espnl	WT_LPS_3hr - WT_Base	ENSMUSG00000036615	-1.92191	4.54883e-79	6.97037e-78	Rfxap	WT_LPS_24hr - WT_Base	ENSMUSG00000098050	2.90621	1.51269e-24	2.31796e-23	ENSMUSG00000098050
KO_Base - WT_Base	ENSMUSG00000031328	0.0889769	0.167027	1	Flna	KO_LPS_3hr - KO_Base	ENSMUSG00000022721	-1.18	3.04517e-79	4.66147e-78	Trmt2a	KO_LPS_3hr - WT_LPS_3hr	ENSMUSG00000028410	0.0947403	0.0955142	1	Dnaja1	KO_LPS_24hr - KO_Base	ENSMUSG00000034126	0.707561	4.9889e-25	7.6369e-24	Pomt2	KO_LPS_24hr - WT_LPS_24hr	ENSMUSG00000097974	1.10597	0.112659	1	ENSMUSG00000097974	WT_LPS_3hr - WT_Base	ENSMUSG00000027399	12.4506	5.56966e-79	8.5259e-78	Il1a	WT_LPS_24hr - WT_Base	ENSMUSG00000008892	0.646252	1.53136e-24	2.34417e-23	Vdac3
KO_Base - WT_Base	ENSMUSG00000033632	0.154916	0.167034	1	AW554918	KO_LPS_3hr - KO_Base	ENSMUSG00000038145	-1.20461	3.44882e-79	5.27398e-78	Snrk	KO_LPS_3hr - WT_LPS_3hr	ENSMUSG00000104292	-1.96388	0.0955145	1	ENSMUSG00000104292	KO_LPS_24hr - KO_Base	ENSMUSG00000026271	2.84827	5.5503e-25	8.48759e-24	Gpr35	KO_LPS_24hr - WT_LPS_24hr	ENSMUSG00000032649	-1.63692	0.112661	1	Colgalt2	WT_LPS_3hr - WT_Base	ENSMUSG00000042759	1.33253	6.9371e-79	1.06083e-77	Apobr	WT_LPS_24hr - WT_Base	ENSMUSG00000027282	0.360052	1.6344e-24	2.49935e-23	Mtch2
KO_Base - WT_Base	ENSMUSG00000034245	-0.307126	0.167085	1	Hdac11	KO_LPS_3hr - KO_Base	ENSMUSG00000039985	2.19741	3.79629e-79	5.79941e-78	Sinhcaf	KO_LPS_3hr - WT_LPS_3hr	ENSMUSG00000029860	0.183844	0.0955746	1	Zyx	KO_LPS_24hr - KO_Base	ENSMUSG00000028480	2.78663	5.57123e-25	8.51091e-24	Glipr2	KO_LPS_24hr - WT_LPS_24hr	ENSMUSG00000078786	0.15584	0.112692	1	BC024978	WT_LPS_3hr - WT_Base	ENSMUSG00000003226	2.58038	9.59059e-79	1.46511e-77	Ranbp2	WT_LPS_24hr - WT_Base	ENSMUSG00000024856	0.908452	1.76191e-24	2.69159e-23	Cdk2ap2
KO_Base - WT_Base	ENSMUSG00000025262	0.208398	0.167391	1	Fam120c	KO_LPS_3hr - KO_Base	ENSMUSG00000044244	3.16188	4.586e-79	6.99867e-78	Il20rb	KO_LPS_3hr - WT_LPS_3hr	ENSMUSG00000103030	-0.798651	0.0955907	1	ENSMUSG00000103030	KO_LPS_24hr - KO_Base	ENSMUSG00000026393	-0.677139	5.68833e-25	8.68094e-24	Nek7	KO_LPS_24hr - WT_LPS_24hr	ENSMUSG00000032344	0.155694	0.112789	1	Cgas	WT_LPS_3hr - WT_Base	ENSMUSG00000027630	-1.38443	9.96512e-79	1.52077e-77	Tbl1xr1	WT_LPS_24hr - WT_Base	ENSMUSG00000034006	-0.701693	1.84346e-24	2.8133e-23	Slc66a2
KO_Base - WT_Base	ENSMUSG00000045094	-0.594278	0.167401	1	Arhgef37	KO_LPS_3hr - KO_Base	ENSMUSG00000031778	2.90445	5.06301e-79	7.71877e-78	Cx3cl1	KO_LPS_3hr - WT_LPS_3hr	ENSMUSG00000019797	0.219109	0.0956898	1	Mtres1	KO_LPS_24hr - KO_Base	ENSMUSG00000029735	-1.30986	5.72157e-25	8.72277e-24	Tpk1	KO_LPS_24hr - WT_LPS_24hr	ENSMUSG00000086015	0.595149	0.11292	1	4833417C18Rik	WT_LPS_3hr - WT_Base	ENSMUSG00000022200	1.13806	1.20309e-78	1.83417e-77	Golph3	WT_LPS_24hr - WT_Base	ENSMUSG00000032194	-1.46191	1.85566e-24	2.82903e-23	Kank2
KO_Base - WT_Base	ENSMUSG00000030264	-0.080135	0.167548	1	Thumpd3	KO_LPS_3hr - KO_Base	ENSMUSG00000022565	1.88733	5.4472e-79	8.29603e-78	Plec	KO_LPS_3hr - WT_LPS_3hr	ENSMUSG00000026492	-0.160215	0.0957046	1	Tfb2m	KO_LPS_24hr - KO_Base	ENSMUSG00000027555	1.80222	5.79031e-25	8.81859e-24	Car13	KO_LPS_24hr - WT_LPS_24hr	ENSMUSG00000048550	0.213447	0.113011	1	Thnsl1	WT_LPS_3hr - WT_Base	ENSMUSG00000031834	-1.9922	1.44957e-78	2.20769e-77	Pik3r2	WT_LPS_24hr - WT_Base	ENSMUSG00000084957	0.884552	2.1759e-24	3.31387e-23	Bbip1
KO_Base - WT_Base	ENSMUSG00000091272	1.80693	0.167699	1	ENSMUSG00000091272	KO_LPS_3hr - KO_Base	ENSMUSG00000006418	1.68294	5.94072e-79	9.03847e-78	Rnf114	KO_LPS_3hr - WT_LPS_3hr	ENSMUSG00000097777	-0.624769	0.0961149	1	ENSMUSG00000097777	KO_LPS_24hr - KO_Base	ENSMUSG00000058290	-2.80195	6.09714e-25	9.27645e-24	Espl1	KO_LPS_24hr - WT_LPS_24hr	ENSMUSG00000028676	0.11209	0.113033	1	Srsf10	WT_LPS_3hr - WT_Base	ENSMUSG00000008855	-1.69895	1.70916e-78	2.6004e-77	Hdac5	WT_LPS_24hr - WT_Base	ENSMUSG00000074064	-0.791289	2.29409e-24	3.49033e-23	Mlycd
KO_Base - WT_Base	ENSMUSG00000096960	0.271624	0.167856	1	A230028O05Rik	KO_LPS_3hr - KO_Base	ENSMUSG00000021271	-1.499	6.103e-79	9.27594e-78	Zfp839	KO_LPS_3hr - WT_LPS_3hr	ENSMUSG00000023034	-0.242283	0.0963172	1	Nr4a1	KO_LPS_24hr - KO_Base	ENSMUSG00000019818	1.37473	6.10887e-25	9.28486e-24	Cd164	KO_LPS_24hr - WT_LPS_24hr	ENSMUSG00000104291	-0.512625	0.11317	1	ENSMUSG00000104291	WT_LPS_3hr - WT_Base	ENSMUSG00000039656	-1.20259	1.75116e-78	2.66158e-77	Rxrb	WT_LPS_24hr - WT_Base	ENSMUSG00000040712	0.663171	2.42893e-24	3.69172e-23	Camta2
KO_Base - WT_Base	ENSMUSG00000022023	0.0678396	0.167894	1	Wbp4	KO_LPS_3hr - KO_Base	ENSMUSG00000032594	-1.89515	6.31589e-79	9.58978e-78	Ip6k1	KO_LPS_3hr - WT_LPS_3hr	ENSMUSG00000103132	-1.20855	0.0964437	1	ENSMUSG00000103132	KO_LPS_24hr - KO_Base	ENSMUSG00000097855	3.67163	6.47516e-25	9.83161e-24	A930007I19Rik	KO_LPS_24hr - WT_LPS_24hr	ENSMUSG00000035953	-0.0911386	0.113198	1	Pip4p1	WT_LPS_3hr - WT_Base	ENSMUSG00000049672	-2.4466	1.95626e-78	2.97029e-77	Zbtb14	WT_LPS_24hr - WT_Base	ENSMUSG00000023015	-2.99021	2.45109e-24	3.72162e-23	Racgap1
KO_Base - WT_Base	ENSMUSG00000022014	0.17601	0.168107	1	Epsti1	KO_LPS_3hr - KO_Base	ENSMUSG00000030602	1.27176	7.78114e-79	1.18026e-77	Pak4	KO_LPS_3hr - WT_LPS_3hr	ENSMUSG00000026829	0.486715	0.0965499	1	Gbgt1	KO_LPS_24hr - KO_Base	ENSMUSG00000026764	-2.03765	6.69625e-25	1.0157e-23	Kif5c	KO_LPS_24hr - WT_LPS_24hr	ENSMUSG00000024012	-0.108104	0.113321	1	Mtch1	WT_LPS_3hr - WT_Base	ENSMUSG00000052688	-2.73553	2.24084e-78	3.39895e-77	Rab7b	WT_LPS_24hr - WT_Base	ENSMUSG00000037995	-2.57209	2.5874e-24	3.92462e-23	Igsf9
KO_Base - WT_Base	ENSMUSG00000054247	0.256858	0.168157	1	ENSMUSG00000054247	KO_LPS_3hr - KO_Base	ENSMUSG00000056749	3.11798	7.86383e-79	1.19159e-77	Nfil3	KO_LPS_3hr - WT_LPS_3hr	ENSMUSG00000103367	-0.861701	0.0965978	1	ENSMUSG00000103367	KO_LPS_24hr - KO_Base	ENSMUSG00000024330	-1.98556	6.84485e-25	1.03719e-23	Col11a2	KO_LPS_24hr - WT_LPS_24hr	ENSMUSG00000028364	0.864594	0.113501	1	Tnc	WT_LPS_3hr - WT_Base	ENSMUSG00000040167	1.93358	2.37756e-78	3.60267e-77	Ikzf5	WT_LPS_24hr - WT_Base	ENSMUSG00000004936	0.717241	2.64763e-24	4.0119e-23	Map2k1
KO_Base - WT_Base	ENSMUSG00000000339	-0.0892666	0.168195	1	Rtca	KO_LPS_3hr - KO_Base	ENSMUSG00000010406	2.83951	9.73048e-79	1.47295e-77	Mrpl52	KO_LPS_3hr - WT_LPS_3hr	ENSMUSG00000042826	0.407855	0.0966414	1	Fgf11	KO_LPS_24hr - KO_Base	ENSMUSG00000060126	-0.943698	6.85301e-25	1.03738e-23	Tpt1	KO_LPS_24hr - WT_LPS_24hr	ENSMUSG00000098123	0.834357	0.113566	1	ENSMUSG00000098123	WT_LPS_3hr - WT_Base	ENSMUSG00000057342	-0.942175	3.25777e-78	4.93145e-77	Sphk2	WT_LPS_24hr - WT_Base	ENSMUSG00000029135	2.02277	3.14731e-24	4.76424e-23	Fosl2
KO_Base - WT_Base	ENSMUSG00000020628	0.0731004	0.168355	1	Trappc12	KO_LPS_3hr - KO_Base	ENSMUSG00000019878	1.57493	1.10802e-78	1.67558e-77	Hsf2	KO_LPS_3hr - WT_LPS_3hr	ENSMUSG00000042510	-0.693191	0.096947	1	AA986860	KO_LPS_24hr - KO_Base	ENSMUSG00000070323	1.58863	7.08657e-25	1.07165e-23	Mmp27	KO_LPS_24hr - WT_LPS_24hr	ENSMUSG00000033227	0.322668	0.113592	1	Wnt6	WT_LPS_3hr - WT_Base	ENSMUSG00000019874	6.79924	3.45788e-78	5.22908e-77	Fabp7	WT_LPS_24hr - WT_Base	ENSMUSG00000025041	-0.855192	3.31192e-24	5.00836e-23	Nt5c2
KO_Base - WT_Base	ENSMUSG00000024038	-0.124267	0.168378	1	Ndufv3	KO_LPS_3hr - KO_Base	ENSMUSG00000029064	0.965254	1.18905e-78	1.7963e-77	Gnb1	KO_LPS_3hr - WT_LPS_3hr	ENSMUSG00000040701	0.134565	0.097118	1	Ap1g2	KO_LPS_24hr - KO_Base	ENSMUSG00000000751	-0.908989	7.56576e-25	1.14296e-23	Rpa1	KO_LPS_24hr - WT_LPS_24hr	ENSMUSG00000038670	-2.2751	0.11377	1	Mybpc2	WT_LPS_3hr - WT_Base	ENSMUSG00000046688	2.1642	3.93056e-78	5.93788e-77	Tifa	WT_LPS_24hr - WT_Base	ENSMUSG00000017221	0.623155	3.41602e-24	5.16057e-23	Psmd3
KO_Base - WT_Base	ENSMUSG00000031700	0.12471	0.168631	1	Gpt2	KO_LPS_3hr - KO_Base	ENSMUSG00000031921	-1.07305	1.30178e-78	1.96461e-77	Terf2	KO_LPS_3hr - WT_LPS_3hr	ENSMUSG00000039478	-0.226326	0.0971217	1	Micu3	KO_LPS_24hr - KO_Base	ENSMUSG00000027282	0.369598	8.06979e-25	1.21787e-23	Mtch2	KO_LPS_24hr - WT_LPS_24hr	ENSMUSG00000026491	0.14842	0.113887	1	Ahctf1	WT_LPS_3hr - WT_Base	ENSMUSG00000056724	-2.2265	4.12154e-78	6.22012e-77	Nbeal2	WT_LPS_24hr - WT_Base	ENSMUSG00000029270	-1.24387	3.48974e-24	5.26663e-23	Dipk1a
KO_Base - WT_Base	ENSMUSG00000040720	0.0905273	0.168695	1	Virma	KO_LPS_3hr - KO_Base	ENSMUSG00000020300	3.2516	1.69022e-78	2.54827e-77	Cpeb4	KO_LPS_3hr - WT_LPS_3hr	ENSMUSG00000096221	-0.449023	0.097247	1	ENSMUSG00000096221	KO_LPS_24hr - KO_Base	ENSMUSG00000030032	1.81494	1.00736e-24	1.51874e-23	Wdr54	KO_LPS_24hr - WT_LPS_24hr	ENSMUSG00000045466	-0.199439	0.113969	1	Zfp956	WT_LPS_3hr - WT_Base	ENSMUSG00000057469	-2.20291	4.17168e-78	6.28945e-77	E2f6	WT_LPS_24hr - WT_Base	ENSMUSG00000079197	0.818654	3.54503e-24	5.34467e-23	Psme2
KO_Base - WT_Base	ENSMUSG00000035049	-0.168652	0.168923	1	Rrp12	KO_LPS_3hr - KO_Base	ENSMUSG00000028057	-1.77624	2.64823e-78	3.98859e-77	Rit1	KO_LPS_3hr - WT_LPS_3hr	ENSMUSG00000000594	0.0989994	0.0972915	1	Gm2a	KO_LPS_24hr - KO_Base	ENSMUSG00000048120	-1.52228	1.08177e-24	1.6293e-23	Entpd1	KO_LPS_24hr - WT_LPS_24hr	ENSMUSG00000052533	0.100734	0.114071	1	Nup188	WT_LPS_3hr - WT_Base	ENSMUSG00000050627	-1.3819	5.7384e-78	8.64281e-77	Gpd1l	WT_LPS_24hr - WT_Base	ENSMUSG00000001054	-0.66353	3.58952e-24	5.40631e-23	Rmnd5b
KO_Base - WT_Base	ENSMUSG00000022353	0.119423	0.168931	1	Mtss1	KO_LPS_3hr - KO_Base	ENSMUSG00000021831	1.84927	3.12643e-78	4.7041e-77	Ero1a	KO_LPS_3hr - WT_LPS_3hr	ENSMUSG00000023723	0.131918	0.0975012	1	Mrps23	KO_LPS_24hr - KO_Base	ENSMUSG00000028894	0.991662	1.1076e-24	1.66651e-23	Inpp5b	KO_LPS_24hr - WT_LPS_24hr	ENSMUSG00000080242	0.343341	0.114181	1	ENSMUSG00000080242	WT_LPS_3hr - WT_Base	ENSMUSG00000054604	1.48309	6.00263e-78	9.0317e-77	Cggbp1	WT_LPS_24hr - WT_Base	ENSMUSG00000031216	-0.992788	3.65114e-24	5.49359e-23	Stard8
KO_Base - WT_Base	ENSMUSG00000074682	0.206706	0.169037	1	Zcchc3	KO_LPS_3hr - KO_Base	ENSMUSG00000019868	1.52692	3.17427e-78	4.77129e-77	Vta1	KO_LPS_3hr - WT_LPS_3hr	ENSMUSG00000034243	-0.12871	0.0976861	1	Golgb1	KO_LPS_24hr - KO_Base	ENSMUSG00000103845	3.75357	1.18169e-24	1.77622e-23	Gm19026	KO_LPS_24hr - WT_LPS_24hr	ENSMUSG00000071302	0.174863	0.114298	1	2610044O15Rik8	WT_LPS_3hr - WT_Base	ENSMUSG00000070720	4.98761	6.05583e-78	9.1026e-77	Tmem200b	WT_LPS_24hr - WT_Base	ENSMUSG00000029322	4.10212	3.67222e-24	5.51976e-23	Plac8
KO_Base - WT_Base	ENSMUSG00000009378	0.622161	0.16908	1	Slc16a12	KO_LPS_3hr - KO_Base	ENSMUSG00000047789	-1.58311	3.55537e-78	5.33876e-77	Slc38a9	KO_LPS_3hr - WT_LPS_3hr	ENSMUSG00000031585	0.145436	0.0977395	1	Gtf2e2	KO_LPS_24hr - KO_Base	ENSMUSG00000040712	0.669251	1.22103e-24	1.83351e-23	Camta2	KO_LPS_24hr - WT_LPS_24hr	ENSMUSG00000047473	0.316841	0.11443	1	Zfp30	WT_LPS_3hr - WT_Base	ENSMUSG00000021774	1.35114	7.28664e-78	1.09417e-76	Ube2e1	WT_LPS_24hr - WT_Base	ENSMUSG00000038023	0.671718	3.7868e-24	5.68628e-23	Atp6v0a2
KO_Base - WT_Base	ENSMUSG00000008668	-0.192841	0.169159	1	Rps18	KO_LPS_3hr - KO_Base	ENSMUSG00000029708	1.47412	4.66721e-78	7.00128e-77	Gcc1	KO_LPS_3hr - WT_LPS_3hr	ENSMUSG00000052557	-0.180182	0.097768	1	Gan	KO_LPS_24hr - KO_Base	ENSMUSG00000048924	1.72631	1.39669e-24	2.09518e-23	Ccdc125	KO_LPS_24hr - WT_LPS_24hr	ENSMUSG00000031066	0.235648	0.114432	1	Usp11	WT_LPS_3hr - WT_Base	ENSMUSG00000060166	-1.78778	8.17439e-78	1.22624e-76	Zdhhc8	WT_LPS_24hr - WT_Base	ENSMUSG00000053510	0.389117	3.90335e-24	5.85542e-23	Nrd1
KO_Base - WT_Base	ENSMUSG00000038914	0.106224	0.169319	1	Dido1	KO_LPS_3hr - KO_Base	ENSMUSG00000015937	1.01737	5.06412e-78	7.58908e-77	Macroh2a1	KO_LPS_3hr - WT_LPS_3hr	ENSMUSG00000066362	-0.358967	0.0977862	1	Rps13-ps1	KO_LPS_24hr - KO_Base	ENSMUSG00000049281	-3.76014	1.49288e-24	2.23722e-23	Scn3b	KO_LPS_24hr - WT_LPS_24hr	ENSMUSG00000032388	-0.0741855	0.115067	1	Spg21	WT_LPS_3hr - WT_Base	ENSMUSG00000038170	-1.91282	8.87566e-78	1.3301e-76	Pde4dip	WT_LPS_24hr - WT_Base	ENSMUSG00000035314	-1.34089	4.16565e-24	6.24263e-23	Gdpd5
KO_Base - WT_Base	ENSMUSG00000054079	-0.0864902	0.169478	1	Utp18	KO_LPS_3hr - KO_Base	ENSMUSG00000028874	4.11764	5.23848e-78	7.84252e-77	Fgr	KO_LPS_3hr - WT_LPS_3hr	ENSMUSG00000056445	-1.92531	0.0978068	1	Hoxaas2	KO_LPS_24hr - KO_Base	ENSMUSG00000024691	-1.07794	1.65997e-24	2.48514e-23	Fam111a	KO_LPS_24hr - WT_LPS_24hr	ENSMUSG00000052776	-0.17445	0.115115	1	Oas1a	WT_LPS_3hr - WT_Base	ENSMUSG00000021831	1.83752	9.32461e-78	1.39599e-76	Ero1a	WT_LPS_24hr - WT_Base	ENSMUSG00000022098	2.97286	4.27682e-24	6.40283e-23	Bmp1
KO_Base - WT_Base	ENSMUSG00000056050	0.0707651	0.169534	1	Mia3	KO_LPS_3hr - KO_Base	ENSMUSG00000035042	8.29748	5.63484e-78	8.42749e-77	Ccl5	KO_LPS_3hr - WT_LPS_3hr	ENSMUSG00000003269	-0.117993	0.097819	1	Cyth2	KO_LPS_24hr - KO_Base	ENSMUSG00000028525	1.97748	1.88536e-24	2.81976e-23	Pde4b	KO_LPS_24hr - WT_LPS_24hr	ENSMUSG00000031090	0.181987	0.115177	1	Nadsyn1	WT_LPS_3hr - WT_Base	ENSMUSG00000102037	9.30281	1.01197e-77	1.51351e-76	Bcl2a1a	WT_LPS_24hr - WT_Base	ENSMUSG00000055013	-1.21648	4.41156e-24	6.59795e-23	Agap1
KO_Base - WT_Base	ENSMUSG00000006281	0.105507	0.169625	1	Tep1	KO_LPS_3hr - KO_Base	ENSMUSG00000006498	1.00642	7.1542e-78	1.06892e-76	Ptbp1	KO_LPS_3hr - WT_LPS_3hr	ENSMUSG00000030279	-0.159213	0.0978879	1	C2cd5	KO_LPS_24hr - KO_Base	ENSMUSG00000043300	-1.65273	1.89242e-24	2.82749e-23	B3galnt1	KO_LPS_24hr - WT_LPS_24hr	ENSMUSG00000106574	-0.731168	0.115308	1	Gm2451	WT_LPS_3hr - WT_Base	ENSMUSG00000030602	1.25978	1.48752e-77	2.22252e-76	Pak4	WT_LPS_24hr - WT_Base	ENSMUSG00000081723	1.65181	4.43385e-24	6.62466e-23	Gm15931
KO_Base - WT_Base	ENSMUSG00000048988	1.96363	0.169635	1	Elfn1	KO_LPS_3hr - KO_Base	ENSMUSG00000105338	4.26545	7.99108e-78	1.19277e-76	ENSMUSG00000105338	KO_LPS_3hr - WT_LPS_3hr	ENSMUSG00000063714	0.368537	0.0979782	1	ENSMUSG00000063714	KO_LPS_24hr - KO_Base	ENSMUSG00000074797	1.01867	1.9095e-24	2.85016e-23	Itpa	KO_LPS_24hr - WT_LPS_24hr	ENSMUSG00000026321	-0.206777	0.115341	1	Tnfrsf11a	WT_LPS_3hr - WT_Base	ENSMUSG00000039013	4.16703	1.61107e-77	2.40393e-76	Siglecf	WT_LPS_24hr - WT_Base	ENSMUSG00000025280	0.529696	4.48554e-24	6.69522e-23	Polr3a
KO_Base - WT_Base	ENSMUSG00000020817	-0.106873	0.169809	1	Rabep1	KO_LPS_3hr - KO_Base	ENSMUSG00000040663	7.54286	9.20391e-78	1.37243e-76	Clcf1	KO_LPS_3hr - WT_LPS_3hr	ENSMUSG00000104737	1.34388	0.0979938	1	ENSMUSG00000104737	KO_LPS_24hr - KO_Base	ENSMUSG00000024565	-8.75703	1.96281e-24	2.92682e-23	Sall3	KO_LPS_24hr - WT_LPS_24hr	ENSMUSG00000039891	0.618754	0.115445	1	Txlnb	WT_LPS_3hr - WT_Base	ENSMUSG00000026670	0.969798	1.61215e-77	2.40393e-76	Uap1	WT_LPS_24hr - WT_Base	ENSMUSG00000058446	-1.01344	4.66319e-24	6.95345e-23	Znrf2
KO_Base - WT_Base	ENSMUSG00000026510	0.119841	0.169903	1	Trp53bp2	KO_LPS_3hr - KO_Base	ENSMUSG00000025959	4.10207	9.74591e-78	1.4518e-76	Klf7	KO_LPS_3hr - WT_LPS_3hr	ENSMUSG00000027665	-0.097018	0.0980196	1	Pik3ca	KO_LPS_24hr - KO_Base	ENSMUSG00000063234	2.18381	2.08157e-24	3.10082e-23	Gpr84	KO_LPS_24hr - WT_LPS_24hr	ENSMUSG00000079197	-0.126964	0.115546	1	Psme2	WT_LPS_3hr - WT_Base	ENSMUSG00000023827	2.23278	1.63791e-77	2.43992e-76	Agpat4	WT_LPS_24hr - WT_Base	ENSMUSG00000042625	0.453242	4.67118e-24	6.95843e-23	Safb2
KO_Base - WT_Base	ENSMUSG00000107383	0.279507	0.169971	1	Gm4366	KO_LPS_3hr - KO_Base	ENSMUSG00000026946	2.31803	1.06883e-77	1.5906e-76	Nmi	KO_LPS_3hr - WT_LPS_3hr	ENSMUSG00000037993	0.130332	0.098213	1	Dhx38	KO_LPS_24hr - KO_Base	ENSMUSG00000046997	3.82435	2.18252e-24	3.24796e-23	Spsb4	KO_LPS_24hr - WT_LPS_24hr	ENSMUSG00000023066	0.316514	0.115737	1	Rttn	WT_LPS_3hr - WT_Base	ENSMUSG00000071072	1.1566	2.17786e-77	3.24102e-76	Ptges3	WT_LPS_24hr - WT_Base	ENSMUSG00000026728	1.34324	4.8225e-24	7.17671e-23	Vim
KO_Base - WT_Base	ENSMUSG00000097353	-0.279017	0.169997	1	ENSMUSG00000097353	KO_LPS_3hr - KO_Base	ENSMUSG00000031444	4.21643	1.94292e-77	2.88852e-76	F10	KO_LPS_3hr - WT_LPS_3hr	ENSMUSG00000021193	0.111327	0.0983144	1	Pitrm1	KO_LPS_24hr - KO_Base	ENSMUSG00000034343	0.609987	2.37878e-24	3.53652e-23	Ube2f	KO_LPS_24hr - WT_LPS_24hr	ENSMUSG00000102840	2.383	0.115854	1	ENSMUSG00000102840	WT_LPS_3hr - WT_Base	ENSMUSG00000040423	1.3377	2.95632e-77	4.39515e-76	Rc3h1	WT_LPS_24hr - WT_Base	ENSMUSG00000053687	-1.50714	4.836e-24	7.18965e-23	Dpep2
KO_Base - WT_Base	ENSMUSG00000050310	0.139952	0.170223	1	Rictor	KO_LPS_3hr - KO_Base	ENSMUSG00000051007	-1.30215	2.04576e-77	3.03839e-76	Gatd1	KO_LPS_3hr - WT_LPS_3hr	ENSMUSG00000041633	-0.448024	0.0983494	1	Kctd12b	KO_LPS_24hr - KO_Base	ENSMUSG00000000399	0.556398	2.50743e-24	3.72408e-23	Ndufa9	KO_LPS_24hr - WT_LPS_24hr	ENSMUSG00000022312	-0.100561	0.115871	1	Eif3h	WT_LPS_3hr - WT_Base	ENSMUSG00000022131	-2.36472	3.27495e-77	4.86401e-76	Gpr180	WT_LPS_24hr - WT_Base	ENSMUSG00000075229	1.11316	5.18384e-24	7.69913e-23	Ccdc58
KO_Base - WT_Base	ENSMUSG00000045257	-0.285222	0.17024	1	Morn2	KO_LPS_3hr - KO_Base	ENSMUSG00000030830	3.09923	2.31476e-77	3.43452e-76	Itgal	KO_LPS_3hr - WT_LPS_3hr	ENSMUSG00000026436	-0.135204	0.0984774	1	Elk4	KO_LPS_24hr - KO_Base	ENSMUSG00000079057	0.408515	2.81037e-24	4.16988e-23	Cyp4v3	KO_LPS_24hr - WT_LPS_24hr	ENSMUSG00000090031	0.267552	0.115994	1	ENSMUSG00000090031	WT_LPS_3hr - WT_Base	ENSMUSG00000019866	1.7031	3.59097e-77	5.32809e-76	Crybg1	WT_LPS_24hr - WT_Base	ENSMUSG00000025192	0.853898	5.42385e-24	8.04762e-23	Entpd7
KO_Base - WT_Base	ENSMUSG00000020831	-0.100774	0.170374	1	0610010K14Rik	KO_LPS_3hr - KO_Base	ENSMUSG00000021877	2.01567	2.3518e-77	3.48603e-76	Arf4	KO_LPS_3hr - WT_LPS_3hr	ENSMUSG00000036792	-0.192394	0.0985443	1	Mbd5	KO_LPS_24hr - KO_Base	ENSMUSG00000030323	0.940483	2.97044e-24	4.40256e-23	Ift122	KO_LPS_24hr - WT_LPS_24hr	ENSMUSG00000045896	0.136987	0.116081	1	Paip2b	WT_LPS_3hr - WT_Base	ENSMUSG00000030830	3.09371	3.71569e-77	5.50769e-76	Itgal	WT_LPS_24hr - WT_Base	ENSMUSG00000034853	-1.0619	5.64947e-24	8.37408e-23	Acot11
KO_Base - WT_Base	ENSMUSG00000064193	0.226598	0.17057	1	ENSMUSG00000064193	KO_LPS_3hr - KO_Base	ENSMUSG00000031828	-1.85869	2.46934e-77	3.65663e-76	Klhl36	KO_LPS_3hr - WT_LPS_3hr	ENSMUSG00000026632	0.325519	0.098918	1	Tatdn3	KO_LPS_24hr - KO_Base	ENSMUSG00000037621	-7.97912	2.97308e-24	4.40256e-23	Atoh8	KO_LPS_24hr - WT_LPS_24hr	ENSMUSG00000103473	-0.345686	0.116182	1	ENSMUSG00000103473	WT_LPS_3hr - WT_Base	ENSMUSG00000025278	3.69923	3.78439e-77	5.60397e-76	Flnb	WT_LPS_24hr - WT_Base	ENSMUSG00000089762	-3.10181	5.93838e-24	8.79362e-23	Ier5l
KO_Base - WT_Base	ENSMUSG00000026999	-0.152989	0.170657	1	Nup35	KO_LPS_3hr - KO_Base	ENSMUSG00000060935	-2.44174	2.53201e-77	3.74572e-76	Tmem263	KO_LPS_3hr - WT_LPS_3hr	ENSMUSG00000062822	0.185501	0.0992492	1	4833420G17Rik	KO_LPS_24hr - KO_Base	ENSMUSG00000037725	-3.73077	3.01306e-24	4.45737e-23	Ckap2	KO_LPS_24hr - WT_LPS_24hr	ENSMUSG00000032199	0.0599558	0.11624	1	Polr2m	WT_LPS_3hr - WT_Base	ENSMUSG00000022895	2.33666	4.92344e-77	7.28348e-76	Ets2	WT_LPS_24hr - WT_Base	ENSMUSG00000024659	-1.56519	6.15959e-24	9.11218e-23	Anxa1
KO_Base - WT_Base	ENSMUSG00000032216	0.604375	0.170737	1	Nedd4	KO_LPS_3hr - KO_Base	ENSMUSG00000026836	2.44372	2.70742e-77	4.00126e-76	Acvr1	KO_LPS_3hr - WT_LPS_3hr	ENSMUSG00000025138	0.0916231	0.0993225	1	Sirt7	KO_LPS_24hr - KO_Base	ENSMUSG00000055013	-1.22266	3.03253e-24	4.47985e-23	Agap1	KO_LPS_24hr - WT_LPS_24hr	ENSMUSG00000093661	-0.111815	0.116263	1	Eif4e3	WT_LPS_3hr - WT_Base	ENSMUSG00000003382	3.05889	5.4725e-77	8.08774e-76	Etv3	WT_LPS_24hr - WT_Base	ENSMUSG00000022607	1.09485	6.17664e-24	9.12837e-23	Ptk2
KO_Base - WT_Base	ENSMUSG00000002416	-0.118335	0.170926	1	Ndufb2	KO_LPS_3hr - KO_Base	ENSMUSG00000020091	-2.38848	2.71635e-77	4.01051e-76	Eif4ebp2	KO_LPS_3hr - WT_LPS_3hr	ENSMUSG00000024767	0.120922	0.0995529	1	Otub1	KO_LPS_24hr - KO_Base	ENSMUSG00000037533	-1.04748	3.03424e-24	4.47985e-23	Rapgef6	KO_LPS_24hr - WT_LPS_24hr	ENSMUSG00000028277	0.0684899	0.116626	1	Ube2j1	WT_LPS_3hr - WT_Base	ENSMUSG00000020883	-2.04132	5.49102e-77	8.1071e-76	Fbxl20	WT_LPS_24hr - WT_Base	ENSMUSG00000097855	3.52563	6.70286e-24	9.8963e-23	A930007I19Rik
KO_Base - WT_Base	ENSMUSG00000024516	-0.139253	0.171174	1	Sec11c	KO_LPS_3hr - KO_Base	ENSMUSG00000040717	5.12138	2.77484e-77	4.09282e-76	Il17rd	KO_LPS_3hr - WT_LPS_3hr	ENSMUSG00000040385	0.0856231	0.0996255	1	Ppp1ca	KO_LPS_24hr - KO_Base	ENSMUSG00000045973	0.470784	3.45859e-24	5.10134e-23	Slc25a51	KO_LPS_24hr - WT_LPS_24hr	ENSMUSG00000041112	0.114323	0.116834	1	Elmo1	WT_LPS_3hr - WT_Base	ENSMUSG00000037098	-2.13024	5.9995e-77	8.84912e-76	Rab11fip3	WT_LPS_24hr - WT_Base	ENSMUSG00000101389	3.07816	7.4727e-24	1.1022e-22	Ms4a4a
KO_Base - WT_Base	ENSMUSG00000030604	0.302747	0.171186	1	Zfp626	KO_LPS_3hr - KO_Base	ENSMUSG00000030691	3.24067	2.88214e-77	4.2469e-76	Fchsd2	KO_LPS_3hr - WT_LPS_3hr	ENSMUSG00000092203	-0.175416	0.0996507	1	1110038B12Rik	KO_LPS_24hr - KO_Base	ENSMUSG00000102037	5.10285	3.67838e-24	5.42017e-23	Bcl2a1a	KO_LPS_24hr - WT_LPS_24hr	ENSMUSG00000028538	0.160668	0.11691	1	St3gal3	WT_LPS_3hr - WT_Base	ENSMUSG00000006418	1.65974	6.21043e-77	9.15121e-76	Rnf114	WT_LPS_24hr - WT_Base	ENSMUSG00000034329	-2.52852	8.05608e-24	1.18708e-22	Brip1
KO_Base - WT_Base	ENSMUSG00000061086	-0.703728	0.171248	1	Myl4	KO_LPS_3hr - KO_Base	ENSMUSG00000023106	2.08577	3.07091e-77	4.52061e-76	Denr	KO_LPS_3hr - WT_LPS_3hr	ENSMUSG00000046111	-0.207845	0.0997901	1	Cep295	KO_LPS_24hr - KO_Base	ENSMUSG00000006526	0.872166	3.68909e-24	5.43061e-23	Stimate	KO_LPS_24hr - WT_LPS_24hr	ENSMUSG00000049103	-0.369888	0.11692	1	Ccr2	WT_LPS_3hr - WT_Base	ENSMUSG00000095687	1.19985	6.64023e-77	9.77491e-76	Rnaset2a	WT_LPS_24hr - WT_Base	ENSMUSG00000051517	-3.76567	8.48643e-24	1.24927e-22	Arhgef39
KO_Base - WT_Base	ENSMUSG00000062981	-0.130597	0.171283	1	Mrpl42	KO_LPS_3hr - KO_Base	ENSMUSG00000036275	0.892138	3.20797e-77	4.71774e-76	9530068E07Rik	KO_LPS_3hr - WT_LPS_3hr	ENSMUSG00000019494	0.111378	0.0998365	1	Cops6	KO_LPS_24hr - KO_Base	ENSMUSG00000030134	-2.64552	4.02776e-24	5.92333e-23	Rasgef1a	KO_LPS_24hr - WT_LPS_24hr	ENSMUSG00000071172	0.0695983	0.117174	1	Srsf3	WT_LPS_3hr - WT_Base	ENSMUSG00000038658	1.85982	7.94272e-77	1.16808e-75	Ric1	WT_LPS_24hr - WT_Base	ENSMUSG00000036206	1.41156	8.68006e-24	1.27651e-22	Sh3bp4
KO_Base - WT_Base	ENSMUSG00000079677	-0.124946	0.17143	1	Fdx2	KO_LPS_3hr - KO_Base	ENSMUSG00000026536	3.48289	4.52237e-77	6.6442e-76	Ifi211	KO_LPS_3hr - WT_LPS_3hr	ENSMUSG00000074220	-0.156293	0.0999687	1	Zfp382	KO_LPS_24hr - KO_Base	ENSMUSG00000027774	0.524955	4.48505e-24	6.58937e-23	Gfm1	KO_LPS_24hr - WT_LPS_24hr	ENSMUSG00000074420	-0.873653	0.117277	1	Gm10693	WT_LPS_3hr - WT_Base	ENSMUSG00000030691	3.22727	8.30631e-77	1.22035e-75	Fchsd2	WT_LPS_24hr - WT_Base	ENSMUSG00000025355	1.70258	9.40564e-24	1.38186e-22	Mmp19
KO_Base - WT_Base	ENSMUSG00000083178	-0.668559	0.171457	1	Gm12187	KO_LPS_3hr - KO_Base	ENSMUSG00000034522	-6.28373	5.44035e-77	7.98505e-76	Zfp395	KO_LPS_3hr - WT_LPS_3hr	ENSMUSG00000056673	-0.189221	0.100056	1	Kdm5d	KO_LPS_24hr - KO_Base	ENSMUSG00000030029	-2.64045	4.61055e-24	6.76711e-23	Lrig1	KO_LPS_24hr - WT_LPS_24hr	ENSMUSG00000050394	-0.357745	0.117343	1	Armcx6	WT_LPS_3hr - WT_Base	ENSMUSG00000031246	1.35034	8.9553e-77	1.31441e-75	Sh3bgrl	WT_LPS_24hr - WT_Base	ENSMUSG00000026544	1.22206	9.64444e-24	1.41556e-22	Dusp23
KO_Base - WT_Base	ENSMUSG00000028648	-0.123451	0.171601	1	Ndufs5	KO_LPS_3hr - KO_Base	ENSMUSG00000023088	1.57753	5.66764e-77	8.31051e-76	Abcc1	KO_LPS_3hr - WT_LPS_3hr	ENSMUSG00000007837	0.137124	0.10036	1	Prrg2	KO_LPS_24hr - KO_Base	ENSMUSG00000027381	-0.830557	4.70472e-24	6.89857e-23	Bcl2l11	KO_LPS_24hr - WT_LPS_24hr	ENSMUSG00000103558	1.61689	0.117373	1	ENSMUSG00000103558	WT_LPS_3hr - WT_Base	ENSMUSG00000031596	6.819	9.08583e-77	1.33226e-75	Slc7a2	WT_LPS_24hr - WT_Base	ENSMUSG00000028977	1.65445	9.69573e-24	1.42169e-22	Casz1
KO_Base - WT_Base	ENSMUSG00000019779	0.627984	0.171717	1	Frk	KO_LPS_3hr - KO_Base	ENSMUSG00000041633	-4.7167	6.83581e-77	1.00136e-75	Kctd12b	KO_LPS_3hr - WT_LPS_3hr	ENSMUSG00000027207	-0.0706096	0.100378	1	Galk2	KO_LPS_24hr - KO_Base	ENSMUSG00000042331	-0.672469	5.03733e-24	7.37904e-23	Specc1	KO_LPS_24hr - WT_LPS_24hr	ENSMUSG00000085977	-0.502123	0.117473	1	ENSMUSG00000085977	WT_LPS_3hr - WT_Base	ENSMUSG00000028381	2.22232	1.10197e-76	1.61424e-75	Ugcg	WT_LPS_24hr - WT_Base	ENSMUSG00000038843	-2.39569	1.15525e-23	1.6923e-22	Gcnt1
KO_Base - WT_Base	ENSMUSG00000025290	-0.102742	0.171748	1	Rps24	KO_LPS_3hr - KO_Base	ENSMUSG00000024764	-1.11874	7.39797e-77	1.08265e-75	Naa40	KO_LPS_3hr - WT_LPS_3hr	ENSMUSG00000107075	-0.549756	0.100481	1	ENSMUSG00000107075	KO_LPS_24hr - KO_Base	ENSMUSG00000041740	0.362843	5.1676e-24	7.56248e-23	Rnf10	KO_LPS_24hr - WT_LPS_24hr	ENSMUSG00000021824	0.0752203	0.117664	1	Ap3m1	WT_LPS_3hr - WT_Base	ENSMUSG00000028042	-1.15795	1.17084e-76	1.71346e-75	Zbtb7b	WT_LPS_24hr - WT_Base	ENSMUSG00000049488	1.55658	1.25559e-23	1.83749e-22	Tmem67
KO_Base - WT_Base	ENSMUSG00000066571	0.133717	0.171754	1	Garre1	KO_LPS_3hr - KO_Base	ENSMUSG00000028270	4.99789	7.52178e-77	1.09969e-75	Gbp2	KO_LPS_3hr - WT_LPS_3hr	ENSMUSG00000020680	-0.133603	0.100819	1	Taf15	KO_LPS_24hr - KO_Base	ENSMUSG00000028906	-1.10952	5.18082e-24	7.57442e-23	Epb41	KO_LPS_24hr - WT_LPS_24hr	ENSMUSG00000081219	-0.419736	0.117717	1	ENSMUSG00000081219	WT_LPS_3hr - WT_Base	ENSMUSG00000038507	2.28269	1.2652e-76	1.84974e-75	Parp12	WT_LPS_24hr - WT_Base	ENSMUSG00000017309	-6.4899	1.27276e-23	1.86079e-22	Cd300lg
KO_Base - WT_Base	ENSMUSG00000020522	-0.104741	0.171799	1	Mfap3	KO_LPS_3hr - KO_Base	ENSMUSG00000021466	2.69449	9.34261e-77	1.36457e-75	Ptch1	KO_LPS_3hr - WT_LPS_3hr	ENSMUSG00000097488	-0.269739	0.101196	1	ENSMUSG00000097488	KO_LPS_24hr - KO_Base	ENSMUSG00000003812	-0.74879	5.71027e-24	8.34034e-23	Dnase2a;!Gm38426	KO_LPS_24hr - WT_LPS_24hr	ENSMUSG00000025858	-0.0965425	0.117725	1	Get4	WT_LPS_3hr - WT_Base	ENSMUSG00000026864	1.16126	1.33753e-76	1.95358e-75	Hspa5	WT_LPS_24hr - WT_Base	ENSMUSG00000029007	1.2377	1.2815e-23	1.87175e-22	Agtrap
KO_Base - WT_Base	ENSMUSG00000053768	-0.0675378	0.171808	1	Chchd3	KO_LPS_3hr - KO_Base	ENSMUSG00000031596	6.83834	1.13103e-76	1.65036e-75	Slc7a2	KO_LPS_3hr - WT_LPS_3hr	ENSMUSG00000051469	-0.131499	0.101472	1	Zfp24	KO_LPS_24hr - KO_Base	ENSMUSG00000024570	-0.970712	6.35203e-24	9.26863e-23	Rbfa	KO_LPS_24hr - WT_LPS_24hr	ENSMUSG00000067591	-0.705913	0.117815	1	Klra3	WT_LPS_3hr - WT_Base	ENSMUSG00000033813	1.11048	1.46371e-76	2.13579e-75	Tcea1	WT_LPS_24hr - WT_Base	ENSMUSG00000051177	5.76829	1.29914e-23	1.89565e-22	Plcb1
KO_Base - WT_Base	ENSMUSG00000062480	-0.852497	0.171819	1	Acat3	KO_LPS_3hr - KO_Base	ENSMUSG00000063268	2.35703	1.37967e-76	2.01121e-75	Parp10	KO_LPS_3hr - WT_LPS_3hr	ENSMUSG00000042312	-0.138301	0.101647	1	S100a13	KO_LPS_24hr - KO_Base	ENSMUSG00000005583	-2.24295	6.37476e-24	9.29275e-23	Mef2c	KO_LPS_24hr - WT_LPS_24hr	ENSMUSG00000022450	-0.116916	0.117856	1	Ndufa6	WT_LPS_3hr - WT_Base	ENSMUSG00000039985	2.14052	2.24317e-76	3.26996e-75	Sinhcaf	WT_LPS_24hr - WT_Base	ENSMUSG00000032384	0.765876	1.31811e-23	1.92146e-22	Csnk1g1
KO_Base - WT_Base	ENSMUSG00000029826	0.116375	0.171946	1	Zc3hav1	KO_LPS_3hr - KO_Base	ENSMUSG00000028381	2.22617	1.50644e-76	2.19386e-75	Ugcg	KO_LPS_3hr - WT_LPS_3hr	ENSMUSG00000044145	-0.432158	0.101675	1	1810024B03Rik	KO_LPS_24hr - KO_Base	ENSMUSG00000068101	-6.53287	6.90291e-24	1.00529e-22	Cenpm	KO_LPS_24hr - WT_LPS_24hr	ENSMUSG00000045503	-0.116847	0.117902	1	Sys1	WT_LPS_3hr - WT_Base	ENSMUSG00000024339	1.77723	2.53194e-76	3.68732e-75	Tap2	WT_LPS_24hr - WT_Base	ENSMUSG00000089682	0.768123	1.44773e-23	2.10836e-22	Bcl2l2
KO_Base - WT_Base	ENSMUSG00000034544	0.0968664	0.172128	1	Rsrc1	KO_LPS_3hr - KO_Base	ENSMUSG00000034064	1.50393	1.59881e-76	2.32612e-75	Poglut1	KO_LPS_3hr - WT_LPS_3hr	ENSMUSG00000106870	-0.37454	0.101726	1	ENSMUSG00000106870	KO_LPS_24hr - KO_Base	ENSMUSG00000018476	1.69088	8.00869e-24	1.16519e-22	Kdm6b	KO_LPS_24hr - WT_LPS_24hr	ENSMUSG00000085172	1.05056	0.11792	1	ENSMUSG00000085172	WT_LPS_3hr - WT_Base	ENSMUSG00000020091	-2.3973	2.55482e-76	3.71702e-75	Eif4ebp2	WT_LPS_24hr - WT_Base	ENSMUSG00000032412	1.01313	1.47026e-23	2.1391e-22	Atp1b3
KO_Base - WT_Base	ENSMUSG00000097111	0.915957	0.172179	1	ENSMUSG00000097111	KO_LPS_3hr - KO_Base	ENSMUSG00000036533	-2.24044	1.73803e-76	2.52622e-75	Cdc42ep3	KO_LPS_3hr - WT_LPS_3hr	ENSMUSG00000033760	-0.216323	0.101742	1	Rbm4b	KO_LPS_24hr - KO_Base	ENSMUSG00000015568	-4.86495	8.20894e-24	1.19316e-22	Lpl	KO_LPS_24hr - WT_LPS_24hr	ENSMUSG00000024357	-0.145284	0.118122	1	Sil1	WT_LPS_3hr - WT_Base	ENSMUSG00000020015	1.82991	2.65583e-76	3.86024e-75	Cdk17	WT_LPS_24hr - WT_Base	ENSMUSG00000046997	3.71052	1.47664e-23	2.14629e-22	Spsb4
KO_Base - WT_Base	ENSMUSG00000102591	0.578096	0.172367	1	ENSMUSG00000102591	KO_LPS_3hr - KO_Base	ENSMUSG00000020375	-0.967775	2.66289e-76	3.86674e-75	Rufy1	KO_LPS_3hr - WT_LPS_3hr	ENSMUSG00000041351	0.614157	0.101825	1	Rap1gap	KO_LPS_24hr - KO_Base	ENSMUSG00000022094	1.62647	8.3404e-24	1.2111e-22	Slc39a14	KO_LPS_24hr - WT_LPS_24hr	ENSMUSG00000097415	-0.300724	0.118368	1	ENSMUSG00000097415	WT_LPS_3hr - WT_Base	ENSMUSG00000030144	1.72996	3.27866e-76	4.76089e-75	Clec4d	WT_LPS_24hr - WT_Base	ENSMUSG00000048924	1.66973	1.63548e-23	2.37485e-22	Ccdc125
KO_Base - WT_Base	ENSMUSG00000045078	0.102621	0.172376	1	Rnf216	KO_LPS_3hr - KO_Base	ENSMUSG00000059436	1.64272	2.78946e-76	4.04661e-75	Max	KO_LPS_3hr - WT_LPS_3hr	ENSMUSG00000095687	0.105554	0.101859	1	Rnaset2a	KO_LPS_24hr - KO_Base	ENSMUSG00000036275	0.482194	8.64856e-24	1.25463e-22	9530068E07Rik	KO_LPS_24hr - WT_LPS_24hr	ENSMUSG00000097148	-0.462414	0.118385	1	ENSMUSG00000097148	WT_LPS_3hr - WT_Base	ENSMUSG00000041777	-2.1281	3.43834e-76	4.98792e-75	Cir1	WT_LPS_24hr - WT_Base	ENSMUSG00000062995	-1.91735	1.65229e-23	2.39694e-22	Ica1
KO_Base - WT_Base	ENSMUSG00000028820	0.0925539	0.172588	1	Sfpq	KO_LPS_3hr - KO_Base	ENSMUSG00000039997	3.30901	3.67178e-76	5.32142e-75	Ifi203	KO_LPS_3hr - WT_LPS_3hr	ENSMUSG00000021468	0.0858312	0.101956	1	Sptlc1	KO_LPS_24hr - KO_Base	ENSMUSG00000037161	8.53798	8.90423e-24	1.29047e-22	Mgarp	KO_LPS_24hr - WT_LPS_24hr	ENSMUSG00000049323	-0.200755	0.118445	1	Smcr8	WT_LPS_3hr - WT_Base	ENSMUSG00000026021	1.30102	3.49854e-76	5.07035e-75	Sumo1	WT_LPS_24hr - WT_Base	ENSMUSG00000024921	-0.836748	1.67185e-23	2.42296e-22	Smarca2
KO_Base - WT_Base	ENSMUSG00000046440	0.357933	0.17268	1	ENSMUSG00000046440	KO_LPS_3hr - KO_Base	ENSMUSG00000027399	13.616	3.9666e-76	5.74314e-75	Il1a	KO_LPS_3hr - WT_LPS_3hr	ENSMUSG00000033855	0.534292	0.102023	1	Ston1	KO_LPS_24hr - KO_Base	ENSMUSG00000044934	-0.971863	9.05511e-24	1.31106e-22	Zfp367	KO_LPS_24hr - WT_LPS_24hr	ENSMUSG00000031756	0.624727	0.118559	1	Cenpn	WT_LPS_3hr - WT_Base	ENSMUSG00000038816	2.89452	3.80275e-76	5.5059e-75	Ctnnal1	WT_LPS_24hr - WT_Base	ENSMUSG00000021687	1.26596	1.80631e-23	2.6153e-22	Scamp1
KO_Base - WT_Base	ENSMUSG00000086965	0.389912	0.172781	1	ENSMUSG00000086965	KO_LPS_3hr - KO_Base	ENSMUSG00000054027	-1.99512	4.15616e-76	6.01178e-75	Nt5dc3	KO_LPS_3hr - WT_LPS_3hr	ENSMUSG00000025161	0.187836	0.102044	1	Slc16a3	KO_LPS_24hr - KO_Base	ENSMUSG00000035929	1.9027	9.29022e-24	1.34381e-22	H2-Q4	KO_LPS_24hr - WT_LPS_24hr	ENSMUSG00000085126	0.754066	0.118587	1	Gm12589	WT_LPS_3hr - WT_Base	ENSMUSG00000026946	2.28959	3.81371e-76	5.51643e-75	Nmi	WT_LPS_24hr - WT_Base	ENSMUSG00000033400	0.855611	1.94296e-23	2.81045e-22	Agl
KO_Base - WT_Base	ENSMUSG00000026425	0.172449	0.172784	1	Srgap2	KO_LPS_3hr - KO_Base	ENSMUSG00000038658	1.85467	4.35336e-76	6.29093e-75	Ric1	KO_LPS_3hr - WT_LPS_3hr	ENSMUSG00000034110	0.362174	0.102068	1	Kctd7	KO_LPS_24hr - KO_Base	ENSMUSG00000074064	-0.781906	9.41915e-24	1.36114e-22	Mlycd	KO_LPS_24hr - WT_LPS_24hr	ENSMUSG00000029439	0.0715362	0.118691	1	Sfswap	WT_LPS_3hr - WT_Base	ENSMUSG00000006395	-2.04616	4.85934e-76	7.02213e-75	Hyi	WT_LPS_24hr - WT_Base	ENSMUSG00000034674	0.530759	1.97412e-23	2.85275e-22	Tdg
KO_Base - WT_Base	ENSMUSG00000003992	-0.205838	0.172874	1	Ssbp2	KO_LPS_3hr - KO_Base	ENSMUSG00000027177	1.76982	4.64765e-76	6.70974e-75	Hipk3	KO_LPS_3hr - WT_LPS_3hr	ENSMUSG00000001036	-0.667175	0.102193	1	Epn2	KO_LPS_24hr - KO_Base	ENSMUSG00000021067	0.70742	9.62313e-24	1.38928e-22	Sav1	KO_LPS_24hr - WT_LPS_24hr	ENSMUSG00000038729	0.65172	0.118785	1	Pakap	WT_LPS_3hr - WT_Base	ENSMUSG00000056749	3.0531	5.12016e-76	7.39189e-75	Nfil3	WT_LPS_24hr - WT_Base	ENSMUSG00000027555	1.73685	2.01652e-23	2.91121e-22	Car13
KO_Base - WT_Base	ENSMUSG00000022570	-0.133709	0.172955	1	Gfus	KO_LPS_3hr - KO_Base	ENSMUSG00000018427	-4.60181	5.29981e-76	7.64388e-75	Ypel2	KO_LPS_3hr - WT_LPS_3hr	ENSMUSG00000021565	1.86831	0.102288	1	Slc6a19	KO_LPS_24hr - KO_Base	ENSMUSG00000005625	0.48766	1.15813e-23	1.67037e-22	Psmd4	KO_LPS_24hr - WT_LPS_24hr	ENSMUSG00000002944	0.291926	0.118804	1	Cd36	WT_LPS_3hr - WT_Base	ENSMUSG00000037111	-2.54767	5.58899e-76	8.06096e-75	Setd7	WT_LPS_24hr - WT_Base	ENSMUSG00000056220	1.26739	2.03002e-23	2.92747e-22	Pla2g4a
KO_Base - WT_Base	ENSMUSG00000085990	-0.680305	0.172956	1	Gm16731	KO_LPS_3hr - KO_Base	ENSMUSG00000018381	-1.96155	7.12388e-76	1.02648e-74	Abi3	KO_LPS_3hr - WT_LPS_3hr	ENSMUSG00000030219	-1.32014	0.102311	1	Erp27	KO_LPS_24hr - KO_Base	ENSMUSG00000035355	-3.8838	1.23231e-23	1.77564e-22	Kcnh4	KO_LPS_24hr - WT_LPS_24hr	ENSMUSG00000043241	0.0909795	0.118884	1	Upf2	WT_LPS_3hr - WT_Base	ENSMUSG00000025178	1.38572	6.0973e-76	8.78562e-75	Pi4k2a	WT_LPS_24hr - WT_Base	ENSMUSG00000025534	-0.366095	2.03169e-23	2.92747e-22	Gusb
KO_Base - WT_Base	ENSMUSG00000029840	0.0685292	0.173045	1	Mtpn	KO_LPS_3hr - KO_Base	ENSMUSG00000035172	-4.00888	8.54348e-76	1.22985e-74	Plekhh3	KO_LPS_3hr - WT_LPS_3hr	ENSMUSG00000024891	-0.473617	0.102399	1	Slc29a2	KO_LPS_24hr - KO_Base	ENSMUSG00000046157	-0.880188	1.2373e-23	1.78112e-22	Tmem229b	KO_LPS_24hr - WT_LPS_24hr	ENSMUSG00000043889	0.305703	0.118985	1	ENSMUSG00000043889	WT_LPS_3hr - WT_Base	ENSMUSG00000040102	-2.83667	6.60481e-76	9.50775e-75	Klhl42	WT_LPS_24hr - WT_Base	ENSMUSG00000031256	-0.993859	2.04872e-23	2.94918e-22	Cstf2
KO_Base - WT_Base	ENSMUSG00000081281	-0.724652	0.173111	1	Rpl7-ps9	KO_LPS_3hr - KO_Base	ENSMUSG00000028126	1.31286	9.7496e-76	1.40213e-74	Pip5k1a	KO_LPS_3hr - WT_LPS_3hr	ENSMUSG00000044628	-1.34377	0.102436	1	Rnf208	KO_LPS_24hr - KO_Base	ENSMUSG00000029299	-4.47208	1.27717e-23	1.83675e-22	Abcg3	KO_LPS_24hr - WT_LPS_24hr	ENSMUSG00000084252	-0.866609	0.119404	1	ENSMUSG00000084252	WT_LPS_3hr - WT_Base	ENSMUSG00000000555	3.14253	7.44663e-76	1.07093e-74	Itga5	WT_LPS_24hr - WT_Base	ENSMUSG00000032812	0.609503	2.05308e-23	2.95261e-22	Arap1
KO_Base - WT_Base	ENSMUSG00000028102	-0.0794277	0.173475	1	Pex11b	KO_LPS_3hr - KO_Base	ENSMUSG00000018583	1.37994	1.02397e-75	1.47119e-74	G3bp1	KO_LPS_3hr - WT_LPS_3hr	ENSMUSG00000036270	0.100461	0.102592	1	Edc4	KO_LPS_24hr - KO_Base	ENSMUSG00000005045	-3.64697	1.29699e-23	1.86345e-22	Chd5	KO_LPS_24hr - WT_LPS_24hr	ENSMUSG00000003680	-0.0915486	0.119407	1	Taf6l;!Gm2518	WT_LPS_3hr - WT_Base	ENSMUSG00000001156	4.11305	8.2959e-76	1.19192e-74	Mxd1	WT_LPS_24hr - WT_Base	ENSMUSG00000033538	1.43489	2.08961e-23	3.00225e-22	Casp4
KO_Base - WT_Base	ENSMUSG00000034656	0.183423	0.173511	1	Cacna1a	KO_LPS_3hr - KO_Base	ENSMUSG00000033365	-1.53198	1.2838e-75	1.84274e-74	Ipo13	KO_LPS_3hr - WT_LPS_3hr	ENSMUSG00000039164	0.132292	0.102598	1	Naif1	KO_LPS_24hr - KO_Base	ENSMUSG00000028792	0.895151	1.36655e-23	1.96061e-22	Ak2	KO_LPS_24hr - WT_LPS_24hr	ENSMUSG00000036856	-1.13788	0.119537	1	Wnt4	WT_LPS_3hr - WT_Base	ENSMUSG00000013646	-1.55678	1.05062e-75	1.50804e-74	Sh3bp5l	WT_LPS_24hr - WT_Base	ENSMUSG00000028890	0.726406	2.22302e-23	3.19088e-22	Mtf1
KO_Base - WT_Base	ENSMUSG00000041966	0.107405	0.173556	1	Dcaf17	KO_LPS_3hr - KO_Base	ENSMUSG00000035944	-1.89411	1.47229e-75	2.11127e-74	Ttc38	KO_LPS_3hr - WT_LPS_3hr	ENSMUSG00000042650	0.144634	0.102726	1	Alkbh5	KO_LPS_24hr - KO_Base	ENSMUSG00000021629	-0.696386	1.36723e-23	1.96061e-22	Slc30a5	KO_LPS_24hr - WT_LPS_24hr	ENSMUSG00000035559	-0.118381	0.11968	1	Mpv17l2	WT_LPS_3hr - WT_Base	ENSMUSG00000030341	1.64598	1.12683e-75	1.61588e-74	Tnfrsf1a	WT_LPS_24hr - WT_Base	ENSMUSG00000032666	-1.17988	2.24645e-23	3.22142e-22	1700025G04Rik
KO_Base - WT_Base	ENSMUSG00000022390	0.0931973	0.173668	1	Zc3h7b	KO_LPS_3hr - KO_Base	ENSMUSG00000017376	-1.38287	1.52111e-75	2.17919e-74	Nlk	KO_LPS_3hr - WT_LPS_3hr	ENSMUSG00000107227	-0.457818	0.102795	1	ENSMUSG00000107227	KO_LPS_24hr - KO_Base	ENSMUSG00000059401	-1.70861	1.40649e-23	2.01499e-22	Mamld1	KO_LPS_24hr - WT_LPS_24hr	ENSMUSG00000022361	0.108924	0.119713	1	Zhx1	WT_LPS_3hr - WT_Base	ENSMUSG00000018654	3.30416	1.33835e-75	1.91736e-74	Ikzf1	WT_LPS_24hr - WT_Base	ENSMUSG00000028581	-0.614641	2.30072e-23	3.29609e-22	Laptm5
KO_Base - WT_Base	ENSMUSG00000029686	0.0708067	0.173939	1	Cul1	KO_LPS_3hr - KO_Base	ENSMUSG00000023008	-1.88572	1.53955e-75	2.2035e-74	Fmnl3	KO_LPS_3hr - WT_LPS_3hr	ENSMUSG00000059278	-0.14274	0.102876	1	Naa38	KO_LPS_24hr - KO_Base	ENSMUSG00000002107	-1.02516	1.47199e-23	2.1068e-22	Celf2	KO_LPS_24hr - WT_LPS_24hr	ENSMUSG00000038346	-0.0938719	0.119737	1	Zfp384	WT_LPS_3hr - WT_Base	ENSMUSG00000031601	1.20679	1.36265e-75	1.95031e-74	Cnot7	WT_LPS_24hr - WT_Base	ENSMUSG00000004460	0.439281	2.32021e-23	3.32083e-22	Dnajb11
KO_Base - WT_Base	ENSMUSG00000027309	0.110336	0.174022	1	4930402H24Rik	KO_LPS_3hr - KO_Base	ENSMUSG00000032565	-1.94105	1.7121e-75	2.44812e-74	Nudt16	KO_LPS_3hr - WT_LPS_3hr	ENSMUSG00000020319	-0.239152	0.103106	1	Wdpcp	KO_LPS_24hr - KO_Base	ENSMUSG00000017057	1.74581	1.54999e-23	2.21633e-22	Il13ra1	KO_LPS_24hr - WT_LPS_24hr	ENSMUSG00000045775	0.402566	0.119798	1	Slc16a5	WT_LPS_3hr - WT_Base	ENSMUSG00000023147	-2.9453	2.12914e-75	3.04445e-74	Get1	WT_LPS_24hr - WT_Base	ENSMUSG00000000751	-0.879124	2.34755e-23	3.35675e-22	Rpa1
KO_Base - WT_Base	ENSMUSG00000043987	0.0933305	0.174302	1	Cep164	KO_LPS_3hr - KO_Base	ENSMUSG00000040712	-1.24081	1.73394e-75	2.47698e-74	Camta2	KO_LPS_3hr - WT_LPS_3hr	ENSMUSG00000034471	0.147807	0.103275	1	Caskin2	KO_LPS_24hr - KO_Base	ENSMUSG00000029007	1.23719	1.6004e-23	2.28622e-22	Agtrap	KO_LPS_24hr - WT_LPS_24hr	ENSMUSG00000032218	0.921893	0.119826	1	Ccnb2	WT_LPS_3hr - WT_Base	ENSMUSG00000032652	1.52909	2.48651e-75	3.55206e-74	Crebl2	WT_LPS_24hr - WT_Base	ENSMUSG00000045328	-2.85278	2.45329e-23	3.5046e-22	Cenpe
KO_Base - WT_Base	ENSMUSG00000018841	-0.125563	0.174551	1	Rad51d	KO_LPS_3hr - KO_Base	ENSMUSG00000066150	1.61644	1.75104e-75	2.49903e-74	Slc31a1	KO_LPS_3hr - WT_LPS_3hr	ENSMUSG00000035629	0.173177	0.103301	1	Rubcn	KO_LPS_24hr - KO_Base	ENSMUSG00000002803	-0.993342	1.6364e-23	2.33542e-22	Btbd6	KO_LPS_24hr - WT_LPS_24hr	ENSMUSG00000002059	0.178858	0.119922	1	Rab34	WT_LPS_3hr - WT_Base	ENSMUSG00000031504	2.55154	3.32594e-75	4.74667e-74	Rab20	WT_LPS_24hr - WT_Base	ENSMUSG00000030824	0.503491	2.47558e-23	3.53308e-22	Nucb1
KO_Base - WT_Base	ENSMUSG00000071451	-0.118457	0.174611	1	Psmg4	KO_LPS_3hr - KO_Base	ENSMUSG00000018654	3.30145	1.88715e-75	2.69072e-74	Ikzf1	KO_LPS_3hr - WT_LPS_3hr	ENSMUSG00000024816	0.11274	0.103327	1	Frmd8	KO_LPS_24hr - KO_Base	ENSMUSG00000045795	0.732102	1.66449e-23	2.37325e-22	Whamm	KO_LPS_24hr - WT_LPS_24hr	ENSMUSG00000035337	-1.24182	0.120157	1	Uchl4	WT_LPS_3hr - WT_Base	ENSMUSG00000032565	-2.0092	3.33256e-75	4.7516e-74	Nudt16	WT_LPS_24hr - WT_Base	ENSMUSG00000048922	-3.45987	2.6523e-23	3.78168e-22	Cdca2
KO_Base - WT_Base	ENSMUSG00000041886	1.94846	0.174854	1	Macc1	KO_LPS_3hr - KO_Base	ENSMUSG00000038024	-2.25647	1.90004e-75	2.70651e-74	Dennd4c	KO_LPS_3hr - WT_LPS_3hr	ENSMUSG00000019518	-0.207993	0.103438	1	Ap4m1	KO_LPS_24hr - KO_Base	ENSMUSG00000025823	0.563151	1.67171e-23	2.38128e-22	Pdia4	KO_LPS_24hr - WT_LPS_24hr	ENSMUSG00000044881	-0.168993	0.120162	1	Coa4	WT_LPS_3hr - WT_Base	ENSMUSG00000060477	2.38368	3.51584e-75	5.00815e-74	Irak2	WT_LPS_24hr - WT_Base	ENSMUSG00000041498	-5.6786	2.78654e-23	3.9693e-22	Kif14
KO_Base - WT_Base	ENSMUSG00000040520	0.139108	0.174939	1	Manea	KO_LPS_3hr - KO_Base	ENSMUSG00000022023	0.90664	1.90255e-75	2.70751e-74	Wbp4	KO_LPS_3hr - WT_LPS_3hr	ENSMUSG00000057286	-1.02326	0.103445	1	St6galnac2	KO_LPS_24hr - KO_Base	ENSMUSG00000035762	0.742075	1.70236e-23	2.42262e-22	Tmem161b	KO_LPS_24hr - WT_LPS_24hr	ENSMUSG00000037410	0.157341	0.120213	1	Tbc1d2b	WT_LPS_3hr - WT_Base	ENSMUSG00000025138	-0.975388	3.62963e-75	5.16533e-74	Sirt7	WT_LPS_24hr - WT_Base	ENSMUSG00000035762	0.721759	2.83631e-23	4.03635e-22	Tmem161b
KO_Base - WT_Base	ENSMUSG00000020803	-0.109458	0.174977	1	Txndc17	KO_LPS_3hr - KO_Base	ENSMUSG00000020883	-2.00702	1.9675e-75	2.79729e-74	Fbxl20	KO_LPS_3hr - WT_LPS_3hr	ENSMUSG00000102602	-0.349323	0.103894	1	ENSMUSG00000102602	KO_LPS_24hr - KO_Base	ENSMUSG00000025150	-3.33652	1.80342e-23	2.56401e-22	Cbr2	KO_LPS_24hr - WT_LPS_24hr	ENSMUSG00000017167	0.187867	0.120222	1	Cntnap1	WT_LPS_3hr - WT_Base	ENSMUSG00000001995	2.95021	3.75817e-75	5.34317e-74	Sipa1l2	WT_LPS_24hr - WT_Base	ENSMUSG00000029687	-1.21738	2.85303e-23	4.05629e-22	Ezh2
KO_Base - WT_Base	ENSMUSG00000043279	0.116325	0.175122	1	Trim56	KO_LPS_3hr - KO_Base	ENSMUSG00000001348	3.50513	2.05699e-75	2.92174e-74	Acp5	KO_LPS_3hr - WT_LPS_3hr	ENSMUSG00000034544	0.121619	0.104	1	Rsrc1	KO_LPS_24hr - KO_Base	ENSMUSG00000032122	-1.01599	1.80875e-23	2.56915e-22	Slc37a2	KO_LPS_24hr - WT_LPS_24hr	ENSMUSG00000103976	-1.0244	0.120263	1	ENSMUSG00000103976	WT_LPS_3hr - WT_Base	ENSMUSG00000002052	0.817768	3.76693e-75	5.35054e-74	Supt6	WT_LPS_24hr - WT_Base	ENSMUSG00000047712	1.186	3.0916e-23	4.3913e-22	Ust
KO_Base - WT_Base	ENSMUSG00000026786	0.0988343	0.17528	1	Apbb1ip	KO_LPS_3hr - KO_Base	ENSMUSG00000034154	1.29985	2.166e-75	3.07366e-74	Ino80	KO_LPS_3hr - WT_LPS_3hr	ENSMUSG00000080268	0.123599	0.104152	1	Brms1	KO_LPS_24hr - KO_Base	ENSMUSG00000028126	0.713142	1.83984e-23	2.61083e-22	Pip5k1a	KO_LPS_24hr - WT_LPS_24hr	ENSMUSG00000028864	0.257265	0.12027	1	Hgf	WT_LPS_3hr - WT_Base	ENSMUSG00000046861	-1.40849	3.9116e-75	5.55076e-74	Hectd3	WT_LPS_24hr - WT_Base	ENSMUSG00000066152	1.58009	3.2444e-23	4.60397e-22	Slc31a2
KO_Base - WT_Base	ENSMUSG00000024181	-0.113876	0.175433	1	Mrpl28	KO_LPS_3hr - KO_Base	ENSMUSG00000078484	-1.43039	2.25018e-75	3.1901e-74	ENSMUSG00000078484	KO_LPS_3hr - WT_LPS_3hr	ENSMUSG00000046056	-0.588588	0.104307	1	Sbsn	KO_LPS_24hr - KO_Base	ENSMUSG00000020696	1.13855	1.92042e-23	2.7226e-22	Rffl	KO_LPS_24hr - WT_LPS_24hr	ENSMUSG00000016382	0.228259	0.120276	1	Pls3	WT_LPS_3hr - WT_Base	ENSMUSG00000033705	-2.62996	5.16634e-75	7.32436e-74	Stard9	WT_LPS_24hr - WT_Base	ENSMUSG00000027955	-2.70971	3.25813e-23	4.61908e-22	Gask1b
KO_Base - WT_Base	ENSMUSG00000043740	0.253052	0.17568	1	B430306N03Rik	KO_LPS_3hr - KO_Base	ENSMUSG00000042726	1.9924	2.63263e-75	3.7273e-74	Trafd1	KO_LPS_3hr - WT_LPS_3hr	ENSMUSG00000020553	0.155086	0.104395	1	Pctp	KO_LPS_24hr - KO_Base	ENSMUSG00000042082	-1.03432	1.95153e-23	2.76408e-22	Arsb	KO_LPS_24hr - WT_LPS_24hr	ENSMUSG00000097632	-0.735401	0.120334	1	ENSMUSG00000097632	WT_LPS_3hr - WT_Base	ENSMUSG00000024079	2.43596	5.62081e-75	7.96113e-74	Eif2ak2	WT_LPS_24hr - WT_Base	ENSMUSG00000018821	-1.25102	3.35903e-23	4.75762e-22	Avpi1
KO_Base - WT_Base	ENSMUSG00000071847	-0.937703	0.175743	1	Apcdd1	KO_LPS_3hr - KO_Base	ENSMUSG00000079316	1.83867	2.63408e-75	3.7273e-74	Rab9	KO_LPS_3hr - WT_LPS_3hr	ENSMUSG00000000278	0.105789	0.104412	1	Scpep1	KO_LPS_24hr - KO_Base	ENSMUSG00000021640	5.99561	1.9748e-23	2.7944e-22	Naip1	KO_LPS_24hr - WT_LPS_24hr	ENSMUSG00000020546	0.241648	0.120407	1	Stxbp4	WT_LPS_3hr - WT_Base	ENSMUSG00000002733	1.37917	6.02206e-75	8.52138e-74	Plekha3	WT_LPS_24hr - WT_Base	ENSMUSG00000006398	-3.67681	3.37718e-23	4.7788e-22	Cdc20
KO_Base - WT_Base	ENSMUSG00000026098	0.162713	0.175745	1	Pms1	KO_LPS_3hr - KO_Base	ENSMUSG00000050395	5.91023	3.37097e-75	4.76551e-74	Tnfsf15	KO_LPS_3hr - WT_LPS_3hr	ENSMUSG00000054510	0.766382	0.104434	1	Gm14461	KO_LPS_24hr - KO_Base	ENSMUSG00000002228	-3.768	1.97688e-23	2.7947e-22	Ppm1j	KO_LPS_24hr - WT_LPS_24hr	ENSMUSG00000020715	0.131936	0.120528	1	Ern1	WT_LPS_3hr - WT_Base	ENSMUSG00000036188	-1.60539	6.17318e-75	8.72697e-74	Ankmy2	WT_LPS_24hr - WT_Base	ENSMUSG00000056692	0.650358	3.4281e-23	4.84628e-22	Ilrun
KO_Base - WT_Base	ENSMUSG00000064215	-0.295692	0.176104	1	Ifi27	KO_LPS_3hr - KO_Base	ENSMUSG00000060166	-1.74271	3.40647e-75	4.81115e-74	Zdhhc8	KO_LPS_3hr - WT_LPS_3hr	ENSMUSG00000032449	-0.178914	0.104497	1	Slc25a36	KO_LPS_24hr - KO_Base	ENSMUSG00000028341	-4.47032	2.09784e-23	2.9629e-22	Nr4a3	KO_LPS_24hr - WT_LPS_24hr	ENSMUSG00000015095	-0.0756458	0.120629	1	Fbxw5	WT_LPS_3hr - WT_Base	ENSMUSG00000030720	1.33072	6.92019e-75	9.77378e-74	Cln3	WT_LPS_24hr - WT_Base	ENSMUSG00000039953	-1.58371	3.51311e-23	4.96177e-22	Clstn1
KO_Base - WT_Base	ENSMUSG00000035898	0.117906	0.176275	1	Uba6	KO_LPS_3hr - KO_Base	ENSMUSG00000025278	3.65369	3.67146e-75	5.18053e-74	Flnb	KO_LPS_3hr - WT_LPS_3hr	ENSMUSG00000047749	-0.53887	0.104511	1	Zc3hav1l	KO_LPS_24hr - KO_Base	ENSMUSG00000100975	-2.37858	2.17632e-23	3.07085e-22	ENSMUSG00000100975	KO_LPS_24hr - WT_LPS_24hr	ENSMUSG00000020831	-0.121119	0.120653	1	0610010K14Rik	WT_LPS_3hr - WT_Base	ENSMUSG00000031639	3.34192	6.97106e-75	9.83635e-74	Tlr3	WT_LPS_24hr - WT_Base	ENSMUSG00000097272	2.3522	3.55763e-23	5.01992e-22	ENSMUSG00000097272
KO_Base - WT_Base	ENSMUSG00000016833	-0.117157	0.176488	1	Mrps18c	KO_LPS_3hr - KO_Base	ENSMUSG00000023827	2.20805	4.12872e-75	5.82025e-74	Agpat4	KO_LPS_3hr - WT_LPS_3hr	ENSMUSG00000096199	-0.202193	0.104529	1	Ptrhd1	KO_LPS_24hr - KO_Base	ENSMUSG00000028104	-0.628233	2.40897e-23	3.39592e-22	Polr3gl	KO_LPS_24hr - WT_LPS_24hr	ENSMUSG00000023235	0.276506	0.120966	1	Ccl25	WT_LPS_3hr - WT_Base	ENSMUSG00000032594	-1.84931	7.00319e-75	9.87238e-74	Ip6k1	WT_LPS_24hr - WT_Base	ENSMUSG00000002835	-2.20259	3.65984e-23	5.15928e-22	Chaf1a
KO_Base - WT_Base	ENSMUSG00000046168	0.734236	0.176491	1	Kcnrg	KO_LPS_3hr - KO_Base	ENSMUSG00000022462	-1.9482	4.13678e-75	5.82613e-74	Slc38a2	KO_LPS_3hr - WT_LPS_3hr	ENSMUSG00000031314	-0.112217	0.104593	1	Taf1	KO_LPS_24hr - KO_Base	ENSMUSG00000026683	-3.09254	2.4545e-23	3.45685e-22	Nuf2	KO_LPS_24hr - WT_LPS_24hr	ENSMUSG00000029287	0.56442	0.1213	1	Tgfbr3	WT_LPS_3hr - WT_Base	ENSMUSG00000042903	-1.58455	7.18295e-75	1.01163e-73	Foxo4	WT_LPS_24hr - WT_Base	ENSMUSG00000021557	0.707484	3.82933e-23	5.39313e-22	Agtpbp1;!A230056J06Rik
KO_Base - WT_Base	ENSMUSG00000056144	0.149546	0.1768	1	Trim34a	KO_LPS_3hr - KO_Base	ENSMUSG00000002881	1.38722	4.4667e-75	6.28486e-74	Nab1	KO_LPS_3hr - WT_LPS_3hr	ENSMUSG00000027613	0.109976	0.104767	1	Eif6	KO_LPS_24hr - KO_Base	ENSMUSG00000019952	-0.685523	2.47461e-23	3.4819e-22	Poc1b	KO_LPS_24hr - WT_LPS_24hr	ENSMUSG00000057359	-0.205513	0.121678	1	ENSMUSG00000057359	WT_LPS_3hr - WT_Base	ENSMUSG00000039671	-2.5223	9.3775e-75	1.31946e-73	Zmynd8	WT_LPS_24hr - WT_Base	ENSMUSG00000029735	-1.26576	3.85429e-23	5.42317e-22	Tpk1
KO_Base - WT_Base	ENSMUSG00000038902	0.0774281	0.177113	1	Pogz	KO_LPS_3hr - KO_Base	ENSMUSG00000001156	4.09674	4.93648e-75	6.93934e-74	Mxd1	KO_LPS_3hr - WT_LPS_3hr	ENSMUSG00000029012	0.177687	0.104802	1	Orc5	KO_LPS_24hr - KO_Base	ENSMUSG00000031328	-0.640408	2.8924e-23	4.06593e-22	Flna	KO_LPS_24hr - WT_LPS_24hr	ENSMUSG00000058624	0.242456	0.121679	1	Gda	WT_LPS_3hr - WT_Base	ENSMUSG00000025154	-3.61246	9.69178e-75	1.3624e-73	Arhgap19	WT_LPS_24hr - WT_Base	ENSMUSG00000038331	-1.57223	4.10964e-23	5.77703e-22	Satb2
KO_Base - WT_Base	ENSMUSG00000040455	0.115195	0.177282	1	Usp45	KO_LPS_3hr - KO_Base	ENSMUSG00000039697	1.95301	5.09589e-75	7.15672e-74	Ncoa7	KO_LPS_3hr - WT_LPS_3hr	ENSMUSG00000013593	0.0748947	0.104816	1	Ndufs2	KO_LPS_24hr - KO_Base	ENSMUSG00000042265	5.65548	2.94395e-23	4.1345e-22	Trem1	KO_LPS_24hr - WT_LPS_24hr	ENSMUSG00000059714	-0.149319	0.121767	1	Flot1	WT_LPS_3hr - WT_Base	ENSMUSG00000052749	4.49769	1.30154e-74	1.82789e-73	Trim30b;!Gm38525	WT_LPS_24hr - WT_Base	ENSMUSG00000063760	0.987565	4.22556e-23	5.93442e-22	Rnf217
KO_Base - WT_Base	ENSMUSG00000032504	0.0801526	0.177299	1	Pdcd6ip	KO_LPS_3hr - KO_Base	ENSMUSG00000009905	-2.10854	5.76969e-75	8.09541e-74	Kdsr	KO_LPS_3hr - WT_LPS_3hr	ENSMUSG00000022439	0.145467	0.104914	1	Parvg	KO_LPS_24hr - KO_Base	ENSMUSG00000032803	0.403914	2.94722e-23	4.13522e-22	Cdv3	KO_LPS_24hr - WT_LPS_24hr	ENSMUSG00000017307	-0.121163	0.121789	1	Acot8	WT_LPS_3hr - WT_Base	ENSMUSG00000041959	1.7058	1.49876e-74	2.1029e-73	S100a10	WT_LPS_24hr - WT_Base	ENSMUSG00000045322	-1.56853	4.35709e-23	6.11341e-22	Tlr9
KO_Base - WT_Base	ENSMUSG00000087451	0.77303	0.177398	1	ENSMUSG00000087451	KO_LPS_3hr - KO_Base	ENSMUSG00000003421	-1.65235	8.14019e-75	1.14108e-73	Nosip	KO_LPS_3hr - WT_LPS_3hr	ENSMUSG00000015970	1.30182	0.104919	1	Chdh	KO_LPS_24hr - KO_Base	ENSMUSG00000058799	-1.17468	2.97833e-23	4.17496e-22	Nap1l1	KO_LPS_24hr - WT_LPS_24hr	ENSMUSG00000034071	0.544041	0.121845	1	Zfp551	WT_LPS_3hr - WT_Base	ENSMUSG00000023088	1.55069	1.58726e-74	2.22499e-73	Abcc1	WT_LPS_24hr - WT_Base	ENSMUSG00000003812	-0.732377	4.37152e-23	6.1279e-22	Dnase2a;!Gm38426
KO_Base - WT_Base	ENSMUSG00000066613	-0.150068	0.177411	1	Zfp932	KO_LPS_3hr - KO_Base	ENSMUSG00000031508	-2.4157	9.09274e-75	1.27341e-73	Ankrd10	KO_LPS_3hr - WT_LPS_3hr	ENSMUSG00000065911	-1.52739	0.104956	1	ENSMUSG00000065911	KO_LPS_24hr - KO_Base	ENSMUSG00000003235	0.508538	3.18995e-23	4.46743e-22	Eif2b5	KO_LPS_24hr - WT_LPS_24hr	ENSMUSG00000059060	-1.49249	0.121866	1	Rad51b	WT_LPS_3hr - WT_Base	ENSMUSG00000051007	-1.29215	1.62611e-74	2.27731e-73	Gatd1	WT_LPS_24hr - WT_Base	ENSMUSG00000045231	-4.22173	4.41376e-23	6.18133e-22	BC106179
KO_Base - WT_Base	ENSMUSG00000056167	-0.082501	0.177434	1	Cnot10	KO_LPS_3hr - KO_Base	ENSMUSG00000032673	-2.17095	1.03714e-74	1.45112e-73	Prorsd1	KO_LPS_3hr - WT_LPS_3hr	ENSMUSG00000041625	-0.150171	0.105056	1	Ggact	KO_LPS_24hr - KO_Base	ENSMUSG00000009185	3.46936	3.44908e-23	4.82581e-22	Ccl8	KO_LPS_24hr - WT_LPS_24hr	ENSMUSG00000081512	-0.403799	0.121881	1	ENSMUSG00000081512	WT_LPS_3hr - WT_Base	ENSMUSG00000030172	1.58757	2.2615e-74	3.1642e-73	Erc1	WT_LPS_24hr - WT_Base	ENSMUSG00000037235	-1.61093	4.46262e-23	6.24392e-22	Mxd4
KO_Base - WT_Base	ENSMUSG00000046157	0.117503	0.177627	1	Tmem229b	KO_LPS_3hr - KO_Base	ENSMUSG00000037098	-2.05365	1.20125e-74	1.67917e-73	Rab11fip3	KO_LPS_3hr - WT_LPS_3hr	ENSMUSG00000097380	-0.551071	0.105064	1	ENSMUSG00000097380	KO_LPS_24hr - KO_Base	ENSMUSG00000089682	0.766561	3.62241e-23	5.06359e-22	Bcl2l2	KO_LPS_24hr - WT_LPS_24hr	ENSMUSG00000036478	0.0974318	0.121956	1	Btg1	WT_LPS_3hr - WT_Base	ENSMUSG00000026836	2.38513	3.42812e-74	4.79201e-73	Acvr1	WT_LPS_24hr - WT_Base	ENSMUSG00000095834	4.42933	4.60945e-23	6.44333e-22	ENSMUSG00000095834
KO_Base - WT_Base	ENSMUSG00000051786	0.0778339	0.177845	1	Tubgcp6	KO_LPS_3hr - KO_Base	ENSMUSG00000020015	1.8161	1.30096e-74	1.81686e-73	Cdk17	KO_LPS_3hr - WT_LPS_3hr	ENSMUSG00000059842	0.234205	0.105075	1	Zfp341	KO_LPS_24hr - KO_Base	ENSMUSG00000021996	2.06916	3.9126e-23	5.46414e-22	Esd	KO_LPS_24hr - WT_LPS_24hr	ENSMUSG00000055763	0.827949	0.122012	1	ENSMUSG00000055763	WT_LPS_3hr - WT_Base	ENSMUSG00000021270	1.06792	4.7354e-74	6.61322e-73	Hsp90aa1	WT_LPS_24hr - WT_Base	ENSMUSG00000000399	0.534277	4.87128e-23	6.80297e-22	Ndufa9
KO_Base - WT_Base	ENSMUSG00000059291	-0.147985	0.178008	1	Rpl11;!LOC115489947	KO_LPS_3hr - KO_Base	ENSMUSG00000005057	3.0728	1.47863e-74	2.06305e-73	Sh2b2	KO_LPS_3hr - WT_LPS_3hr	ENSMUSG00000078870	0.411383	0.105091	1	Gm14410	KO_LPS_24hr - KO_Base	ENSMUSG00000025225	1.043	3.95238e-23	5.51455e-22	Nfkb2	KO_LPS_24hr - WT_LPS_24hr	ENSMUSG00000024290	0.129065	0.122079	1	Rock1	WT_LPS_3hr - WT_Base	ENSMUSG00000024764	-1.10854	5.42878e-74	7.57449e-73	Naa40	WT_LPS_24hr - WT_Base	ENSMUSG00000041594	-1.78683	5.09121e-23	7.1035e-22	Tmtc4
KO_Base - WT_Base	ENSMUSG00000042492	0.0694026	0.178101	1	Tbc1d10b	KO_LPS_3hr - KO_Base	ENSMUSG00000024019	1.74366	1.62991e-74	2.27201e-73	Cmtr1	KO_LPS_3hr - WT_LPS_3hr	ENSMUSG00000059562	-1.42361	0.105113	1	Ccdc154	KO_LPS_24hr - KO_Base	ENSMUSG00000003134	-1.45098	4.03166e-23	5.61993e-22	Tbc1d8	KO_LPS_24hr - WT_LPS_24hr	ENSMUSG00000027646	0.303265	0.12214	1	Src	WT_LPS_3hr - WT_Base	ENSMUSG00000024640	2.87307	5.50275e-74	7.67055e-73	Psat1	WT_LPS_24hr - WT_Base	ENSMUSG00000031262	-2.82302	5.70993e-23	7.95934e-22	Cenpi
KO_Base - WT_Base	ENSMUSG00000089936	-2.17678	0.178299	1	ENSMUSG00000089936	KO_LPS_3hr - KO_Base	ENSMUSG00000090523	2.73479	3.11169e-74	4.3335e-73	Gypc	KO_LPS_3hr - WT_LPS_3hr	ENSMUSG00000041609	-0.554102	0.105196	1	Bicdl1	KO_LPS_24hr - KO_Base	ENSMUSG00000031906	-5.23563	4.14955e-23	5.77887e-22	Smpd3	KO_LPS_24hr - WT_LPS_24hr	ENSMUSG00000051747	-0.724573	0.122188	1	Ttn	WT_LPS_3hr - WT_Base	ENSMUSG00000090523	2.70919	6.28654e-74	8.75495e-73	Gypc	WT_LPS_24hr - WT_Base	ENSMUSG00000038388	-0.786172	5.89836e-23	8.21436e-22	Mpp6
KO_Base - WT_Base	ENSMUSG00000035941	0.101788	0.178299	1	Ibtk	KO_LPS_3hr - KO_Base	ENSMUSG00000042759	1.29201	3.19438e-74	4.44452e-73	Apobr	KO_LPS_3hr - WT_LPS_3hr	ENSMUSG00000054387	-0.122019	0.105316	1	Mdm4	KO_LPS_24hr - KO_Base	ENSMUSG00000034345	0.695163	4.23032e-23	5.88588e-22	Gtf2h5	KO_LPS_24hr - WT_LPS_24hr	ENSMUSG00000053119	-0.0650156	0.122225	1	Chmp3	WT_LPS_3hr - WT_Base	ENSMUSG00000055319	1.23005	8.17879e-74	1.13796e-72	Sec23ip	WT_LPS_24hr - WT_Base	ENSMUSG00000023505	-3.55809	6.30169e-23	8.76789e-22	Cdca3
KO_Base - WT_Base	ENSMUSG00000017776	0.149642	0.178413	1	Crk	KO_LPS_3hr - KO_Base	ENSMUSG00000068966	-2.07938	3.51342e-74	4.88388e-73	Zbtb34	KO_LPS_3hr - WT_LPS_3hr	ENSMUSG00000032485	0.130355	0.105489	1	Scap	KO_LPS_24hr - KO_Base	ENSMUSG00000025237	0.640745	4.33838e-23	6.03064e-22	Parp6	KO_LPS_24hr - WT_LPS_24hr	ENSMUSG00000038844	0.126362	0.1223	1	Kif16b	WT_LPS_3hr - WT_Base	ENSMUSG00000022575	1.53594	9.08819e-74	1.26332e-72	Gsdmd	WT_LPS_24hr - WT_Base	ENSMUSG00000023961	2.03645	6.40238e-23	8.89973e-22	Enpp4
KO_Base - WT_Base	ENSMUSG00000023186	0.0917647	0.178618	1	Vwa5a	KO_LPS_3hr - KO_Base	ENSMUSG00000000555	3.10704	3.81856e-74	5.30313e-73	Itga5	KO_LPS_3hr - WT_LPS_3hr	ENSMUSG00000021884	-0.221471	0.10549	1	Hacl1	KO_LPS_24hr - KO_Base	ENSMUSG00000049103	-2.32735	4.35427e-23	6.0471e-22	Ccr2	KO_LPS_24hr - WT_LPS_24hr	ENSMUSG00000046873	0.11424	0.122594	1	Mbtps2	WT_LPS_3hr - WT_Base	ENSMUSG00000017119	-1.80867	9.40445e-74	1.30607e-72	Nbr1	WT_LPS_24hr - WT_Base	ENSMUSG00000060376	-0.452939	6.5206e-23	9.05565e-22	Bckdha
KO_Base - WT_Base	ENSMUSG00000025939	-0.0919713	0.179031	1	Ube2w	KO_LPS_3hr - KO_Base	ENSMUSG00000046679	-1.66357	3.84696e-74	5.33761e-73	C87436	KO_LPS_3hr - WT_LPS_3hr	ENSMUSG00000078889	-0.635205	0.105562	1	Gm14288	KO_LPS_24hr - KO_Base	ENSMUSG00000028890	0.7279	4.3761e-23	6.07179e-22	Mtf1	KO_LPS_24hr - WT_LPS_24hr	ENSMUSG00000053580	0.223731	0.12262	1	Tanc2	WT_LPS_3hr - WT_Base	ENSMUSG00000018427	-4.70422	1.02857e-73	1.42713e-72	Ypel2	WT_LPS_24hr - WT_Base	ENSMUSG00000024421	-4.90453	7.17322e-23	9.95276e-22	Lama3
KO_Base - WT_Base	ENSMUSG00000103076	0.588955	0.179096	1	ENSMUSG00000103076	KO_LPS_3hr - KO_Base	ENSMUSG00000050627	-1.3237	4.02663e-74	5.58173e-73	Gpd1l	KO_LPS_3hr - WT_LPS_3hr	ENSMUSG00000046085	0.971644	0.105598	1	4931422A03Rik	KO_LPS_24hr - KO_Base	ENSMUSG00000039844	0.903831	4.39629e-23	6.09415e-22	Rapgef1	KO_LPS_24hr - WT_LPS_24hr	ENSMUSG00000050244	0.135698	0.122633	1	Heatr1	WT_LPS_3hr - WT_Base	ENSMUSG00000014602	6.49161	1.04817e-73	1.45298e-72	Kif1a	WT_LPS_24hr - WT_Base	ENSMUSG00000017929	0.757891	7.39327e-23	1.02486e-21	B4galt5
KO_Base - WT_Base	ENSMUSG00000029798	0.243631	0.179125	1	Herc6	KO_LPS_3hr - KO_Base	ENSMUSG00000027878	1.99374	4.06869e-74	5.63048e-73	Notch2	KO_LPS_3hr - WT_LPS_3hr	ENSMUSG00000051177	1.46262	0.105641	1	Plcb1	KO_LPS_24hr - KO_Base	ENSMUSG00000070002	0.527821	4.52538e-23	6.26729e-22	Ell	KO_LPS_24hr - WT_LPS_24hr	ENSMUSG00000003070	0.456766	0.122663	1	Efna2	WT_LPS_3hr - WT_Base	ENSMUSG00000019464	-1.32187	1.06734e-73	1.47818e-72	Ptger1	WT_LPS_24hr - WT_Base	ENSMUSG00000024308	0.921154	7.48139e-23	1.03611e-21	Tapbp
KO_Base - WT_Base	ENSMUSG00000025583	0.0880907	0.179186	1	Rptor	KO_LPS_3hr - KO_Base	ENSMUSG00000018930	7.41753	4.06932e-74	5.63048e-73	Ccl4	KO_LPS_3hr - WT_LPS_3hr	ENSMUSG00000051212	-0.233785	0.105915	1	Gpr183	KO_LPS_24hr - KO_Base	ENSMUSG00000029322	4.08058	4.62709e-23	6.40093e-22	Plac8	KO_LPS_24hr - WT_LPS_24hr	ENSMUSG00000073418	-0.394911	0.122912	1	C4b	WT_LPS_3hr - WT_Base	ENSMUSG00000097272	4.27401	1.12185e-73	1.55224e-72	ENSMUSG00000097272	WT_LPS_24hr - WT_Base	ENSMUSG00000062232	1.2459	7.5963e-23	1.05106e-21	Rapgef2
KO_Base - WT_Base	ENSMUSG00000027881	0.100235	0.179346	1	Prpf38b	KO_LPS_3hr - KO_Base	ENSMUSG00000000282	-3.40212	4.30499e-74	5.95107e-73	Mnt	KO_LPS_3hr - WT_LPS_3hr	ENSMUSG00000105677	-0.477414	0.105981	1	ENSMUSG00000105677	KO_LPS_24hr - KO_Base	ENSMUSG00000049744	-1.41764	4.63042e-23	6.40093e-22	Arhgap15	KO_LPS_24hr - WT_LPS_24hr	ENSMUSG00000003421	-0.130423	0.122976	1	Nosip	WT_LPS_3hr - WT_Base	ENSMUSG00000002625	-1.54811	1.13392e-73	1.56749e-72	Akap8l	WT_LPS_24hr - WT_Base	ENSMUSG00000024150	0.517041	7.61874e-23	1.05319e-21	Mcfd2
KO_Base - WT_Base	ENSMUSG00000029267	0.117607	0.179432	1	Mtf2	KO_LPS_3hr - KO_Base	ENSMUSG00000037731	2.33044	5.17677e-74	7.14958e-73	Themis2	KO_LPS_3hr - WT_LPS_3hr	ENSMUSG00000089818	1.2832	0.106122	1	ENSMUSG00000089818	KO_LPS_24hr - KO_Base	ENSMUSG00000041498	-5.11956	5.15134e-23	7.11445e-22	Kif14	KO_LPS_24hr - WT_LPS_24hr	ENSMUSG00000073412	-0.233882	0.123203	1	Lst1	WT_LPS_3hr - WT_Base	ENSMUSG00000033365	-1.51919	1.4627e-73	2.02012e-72	Ipo13	WT_LPS_24hr - WT_Base	ENSMUSG00000078517	0.690234	8.30217e-23	1.1466e-21	Emc1
KO_Base - WT_Base	ENSMUSG00000061411	0.116406	0.179719	1	Nol4l	KO_LPS_3hr - KO_Base	ENSMUSG00000044876	-1.37011	5.64266e-74	7.78583e-73	Zfp444	KO_LPS_3hr - WT_LPS_3hr	ENSMUSG00000042817	0.919906	0.106404	1	Flt3	KO_LPS_24hr - KO_Base	ENSMUSG00000021477	1.13871	5.37242e-23	7.41295e-22	Ctsl	KO_LPS_24hr - WT_LPS_24hr	ENSMUSG00000027082	0.218173	0.123269	1	Tfpi	WT_LPS_3hr - WT_Base	ENSMUSG00000029650	-3.33237	1.67346e-73	2.30906e-72	Slc46a3	WT_LPS_24hr - WT_Base	ENSMUSG00000022090	-1.19726	9.35037e-23	1.29018e-21	Pdlim2
KO_Base - WT_Base	ENSMUSG00000041740	0.0480563	0.179744	1	Rnf10	KO_LPS_3hr - KO_Base	ENSMUSG00000041040	-2.47523	6.93438e-74	9.55935e-73	Fam117b	KO_LPS_3hr - WT_LPS_3hr	ENSMUSG00000024851	0.177284	0.106445	1	Pitpnm1	KO_LPS_24hr - KO_Base	ENSMUSG00000032783	-5.21772	5.56928e-23	7.67751e-22	Troap	KO_LPS_24hr - WT_LPS_24hr	ENSMUSG00000028411	-0.150047	0.123325	1	Aptx	WT_LPS_3hr - WT_Base	ENSMUSG00000028630	2.35508	1.6943e-73	2.33567e-72	Dyrk2	WT_LPS_24hr - WT_Base	ENSMUSG00000007987	0.916046	9.77761e-23	1.34789e-21	Ift22
KO_Base - WT_Base	ENSMUSG00000105868	0.244154	0.179919	1	ENSMUSG00000105868	KO_LPS_3hr - KO_Base	ENSMUSG00000046861	-1.38063	9.14566e-74	1.25961e-72	Hectd3	KO_LPS_3hr - WT_LPS_3hr	ENSMUSG00000050751	-1.43781	0.106475	1	Pgbd5	KO_LPS_24hr - KO_Base	ENSMUSG00000031596	3.64252	6.09588e-23	8.39571e-22	Slc7a2	KO_LPS_24hr - WT_LPS_24hr	ENSMUSG00000040840	-0.736826	0.123337	1	ENSMUSG00000040840	WT_LPS_3hr - WT_Base	ENSMUSG00000044042	1.72999	2.33583e-73	3.21708e-72	Fmn1	WT_LPS_24hr - WT_Base	ENSMUSG00000022122	2.47837	1.03149e-22	1.42065e-21	Ednrb
KO_Base - WT_Base	ENSMUSG00000039230	0.0884826	0.179987	1	Tbcd	KO_LPS_3hr - KO_Base	ENSMUSG00000031706	-1.38664	1.29042e-73	1.77563e-72	Rfx1	KO_LPS_3hr - WT_LPS_3hr	ENSMUSG00000038080	0.147827	0.106779	1	Kdm1b	KO_LPS_24hr - KO_Base	ENSMUSG00000019969	0.572628	6.27123e-23	8.62929e-22	Psen1	KO_LPS_24hr - WT_LPS_24hr	ENSMUSG00000044719	0.504406	0.123407	1	E230025N22Rik	WT_LPS_3hr - WT_Base	ENSMUSG00000057229	-2.31552	2.78703e-73	3.83498e-72	Dmac2	WT_LPS_24hr - WT_Base	ENSMUSG00000047821	-1.33107	1.03713e-22	1.42711e-21	Trim16
KO_Base - WT_Base	ENSMUSG00000038274	-0.154	0.18014	1	Fau	KO_LPS_3hr - KO_Base	ENSMUSG00000033813	1.08932	1.31084e-73	1.80207e-72	Tcea1	KO_LPS_3hr - WT_LPS_3hr	ENSMUSG00000033287	0.332279	0.106884	1	Kctd17	KO_LPS_24hr - KO_Base	ENSMUSG00000024404	1.13454	6.27793e-23	8.63057e-22	Riok3	KO_LPS_24hr - WT_LPS_24hr	ENSMUSG00000049734	-0.169942	0.123409	1	Trex1	WT_LPS_3hr - WT_Base	ENSMUSG00000030847	1.10989	2.93416e-73	4.03373e-72	Bag3	WT_LPS_24hr - WT_Base	ENSMUSG00000070056	-1.18642	1.05789e-22	1.45433e-21	Mfhas1
KO_Base - WT_Base	ENSMUSG00000006021	-0.111167	0.180254	1	Kptn	KO_LPS_3hr - KO_Base	ENSMUSG00000034723	-1.43671	1.46386e-73	2.01059e-72	Tmx4	KO_LPS_3hr - WT_LPS_3hr	ENSMUSG00000003435	0.0768734	0.107052	1	Supt5	KO_LPS_24hr - KO_Base	ENSMUSG00000055148	-2.27426	6.33445e-23	8.70028e-22	Klf2	KO_LPS_24hr - WT_LPS_24hr	ENSMUSG00000022051	-0.0893317	0.123501	1	Bnip3l	WT_LPS_3hr - WT_Base	ENSMUSG00000056608	1.97172	2.99743e-73	4.11694e-72	Chd9	WT_LPS_24hr - WT_Base	ENSMUSG00000025465	0.698725	1.13913e-22	1.56458e-21	Echs1
KO_Base - WT_Base	ENSMUSG00000029009	0.225479	0.180268	1	Mthfr	KO_LPS_3hr - KO_Base	ENSMUSG00000003382	2.98691	1.81954e-73	2.49682e-72	Etv3	KO_LPS_3hr - WT_LPS_3hr	ENSMUSG00000082676	-0.769415	0.107142	1	ENSMUSG00000082676	KO_LPS_24hr - KO_Base	ENSMUSG00000028800	0.581558	6.68537e-23	9.17384e-22	Hdac1	KO_LPS_24hr - WT_LPS_24hr	ENSMUSG00000052563	0.236998	0.123503	1	D930048N14Rik	WT_LPS_3hr - WT_Base	ENSMUSG00000025911	4.12877	5.91077e-73	8.11092e-72	Adhfe1	WT_LPS_24hr - WT_Base	ENSMUSG00000021242	0.869945	1.28365e-22	1.76146e-21	Npc2
KO_Base - WT_Base	ENSMUSG00000015247	-0.0773952	0.180275	1	Nipsnap3b	KO_LPS_3hr - KO_Base	ENSMUSG00000030469	2.25425	1.96992e-73	2.70071e-72	Zfp719	KO_LPS_3hr - WT_LPS_3hr	ENSMUSG00000045248	-0.125079	0.107238	1	Med26	KO_LPS_24hr - KO_Base	ENSMUSG00000043421	3.35048	7.08977e-23	9.71986e-22	Hilpda	KO_LPS_24hr - WT_LPS_24hr	ENSMUSG00000033949	0.216691	0.123621	1	Trim36	WT_LPS_3hr - WT_Base	ENSMUSG00000029708	1.41913	5.95102e-73	8.15867e-72	Gcc1	WT_LPS_24hr - WT_Base	ENSMUSG00000001123	1.16167	1.34164e-22	1.83935e-21	Lgals9
KO_Base - WT_Base	ENSMUSG00000047215	-0.116902	0.180387	1	Rpl9	KO_LPS_3hr - KO_Base	ENSMUSG00000028042	-1.12663	2.15332e-73	2.94943e-72	Zbtb7b	KO_LPS_3hr - WT_LPS_3hr	ENSMUSG00000028141	-1.4273	0.107392	1	Oaz3	KO_LPS_24hr - KO_Base	ENSMUSG00000028661	-10.0264	7.3302e-23	1.00403e-21	Epha8	KO_LPS_24hr - WT_LPS_24hr	ENSMUSG00000058997	0.12645	0.123677	1	Vwa8	WT_LPS_3hr - WT_Base	ENSMUSG00000024019	1.7242	6.44376e-73	8.82612e-72	Cmtr1	WT_LPS_24hr - WT_Base	ENSMUSG00000030208	-1.9594	1.38177e-22	1.89263e-21	Emp1
KO_Base - WT_Base	ENSMUSG00000002504	0.540165	0.180428	1	Slc9a3r2	KO_LPS_3hr - KO_Base	ENSMUSG00000074580	2.20483	2.65284e-73	3.63032e-72	4931440P22Rik	KO_LPS_3hr - WT_LPS_3hr	ENSMUSG00000027198	0.132492	0.107415	1	Ext2	KO_LPS_24hr - KO_Base	ENSMUSG00000026819	-0.836632	7.38089e-23	1.01005e-21	Slc25a25	KO_LPS_24hr - WT_LPS_24hr	ENSMUSG00000021917	-0.117481	0.123688	1	Spcs1	WT_LPS_3hr - WT_Base	ENSMUSG00000000562	5.14001	6.55366e-73	8.96844e-72	Adora3;!Tmigd3	WT_LPS_24hr - WT_Base	ENSMUSG00000020108	2.64001	1.40566e-22	1.9236e-21	Ddit4
KO_Base - WT_Base	ENSMUSG00000034259	-0.113356	0.180565	1	Exosc4	KO_LPS_3hr - KO_Base	ENSMUSG00000024231	1.05713	4.83948e-73	6.61661e-72	Cul2	KO_LPS_3hr - WT_LPS_3hr	ENSMUSG00000102899	-0.887138	0.107519	1	ENSMUSG00000102899	KO_LPS_24hr - KO_Base	ENSMUSG00000001025	-0.922848	7.49513e-23	1.02475e-21	S100a6	KO_LPS_24hr - WT_LPS_24hr	ENSMUSG00000086184	-0.457066	0.123758	1	ENSMUSG00000086184	WT_LPS_3hr - WT_Base	ENSMUSG00000026875	5.32821	6.688e-73	9.14393e-72	Traf1	WT_LPS_24hr - WT_Base	ENSMUSG00000027834	4.17469	1.42274e-22	1.94519e-21	Serpini1
KO_Base - WT_Base	ENSMUSG00000095306	0.28069	0.180604	1	ENSMUSG00000095306	KO_LPS_3hr - KO_Base	ENSMUSG00000001995	2.90991	6.20214e-73	8.47192e-72	Sipa1l2	KO_LPS_3hr - WT_LPS_3hr	ENSMUSG00000003344	0.142675	0.10765	1	Btbd2	KO_LPS_24hr - KO_Base	ENSMUSG00000089762	-3.02307	8.00595e-23	1.09359e-21	Ier5l	KO_LPS_24hr - WT_LPS_24hr	ENSMUSG00000037608	0.100503	0.123945	1	Bclaf1	WT_LPS_3hr - WT_Base	ENSMUSG00000047412	-1.75069	8.98812e-73	1.22775e-71	Zbtb44	WT_LPS_24hr - WT_Base	ENSMUSG00000025237	0.617707	1.4976e-22	2.04567e-21	Parp6
KO_Base - WT_Base	ENSMUSG00000027104	0.0858881	0.180991	1	Atf2	KO_LPS_3hr - KO_Base	ENSMUSG00000020941	-1.95622	9.98652e-73	1.36288e-71	Map3k14	KO_LPS_3hr - WT_LPS_3hr	ENSMUSG00000055660	-0.323267	0.107674	1	Mettl4	KO_LPS_24hr - KO_Base	ENSMUSG00000046314	-4.54589	8.15196e-23	1.11252e-21	Stxbp6	KO_LPS_24hr - WT_LPS_24hr	ENSMUSG00000028341	-0.797388	0.124055	1	Nr4a3	WT_LPS_3hr - WT_Base	ENSMUSG00000033446	-4.90065	9.84956e-73	1.34419e-71	Lpar6	WT_LPS_24hr - WT_Base	ENSMUSG00000037321	1.33792	1.54415e-22	2.10734e-21	Tap1
KO_Base - WT_Base	ENSMUSG00000031540	0.108099	0.180996	1	Kat6a	KO_LPS_3hr - KO_Base	ENSMUSG00000035152	1.00669	1.15457e-72	1.57423e-71	Ap2b1	KO_LPS_3hr - WT_LPS_3hr	ENSMUSG00000099375	-0.736837	0.107917	1	ENSMUSG00000099375	KO_LPS_24hr - KO_Base	ENSMUSG00000030447	0.842926	8.53078e-23	1.16315e-21	Cyfip1	KO_LPS_24hr - WT_LPS_24hr	ENSMUSG00000033287	0.276841	0.124104	1	Kctd17	WT_LPS_3hr - WT_Base	ENSMUSG00000048497	-1.66166	9.99039e-73	1.36217e-71	Mmgt2	WT_LPS_24hr - WT_Base	ENSMUSG00000030774	-1.36392	1.57652e-22	2.14956e-21	Pak1
KO_Base - WT_Base	ENSMUSG00000082064	-0.6525	0.181051	1	Rpl5-ps2	KO_LPS_3hr - KO_Base	ENSMUSG00000054604	1.4316	1.22347e-72	1.66666e-71	Cggbp1	KO_LPS_3hr - WT_LPS_3hr	ENSMUSG00000086358	-0.648804	0.107983	1	ENSMUSG00000086358	KO_LPS_24hr - KO_Base	ENSMUSG00000045934	-1.22113	8.73277e-23	1.18961e-21	Mtmr11	KO_LPS_24hr - WT_LPS_24hr	ENSMUSG00000037236	0.0835746	0.124197	1	Matr3	WT_LPS_3hr - WT_Base	ENSMUSG00000078484	-1.41162	1.06344e-72	1.44866e-71	ENSMUSG00000078484	WT_LPS_24hr - WT_Base	ENSMUSG00000038612	0.904557	1.59011e-22	2.16611e-21	Mcl1
KO_Base - WT_Base	ENSMUSG00000042605	0.0818502	0.181064	1	Atxn2	KO_LPS_3hr - KO_Base	ENSMUSG00000034917	-2.49578	1.28404e-72	1.74757e-71	Tjp3	KO_LPS_3hr - WT_LPS_3hr	ENSMUSG00000091784	-0.928344	0.10824	1	ENSMUSG00000091784	KO_LPS_24hr - KO_Base	ENSMUSG00000036086	-2.11756	9.10315e-23	1.23894e-21	Zranb3	KO_LPS_24hr - WT_LPS_24hr	ENSMUSG00000040661	0.119391	0.1242	1	Rad54l2	WT_LPS_3hr - WT_Base	ENSMUSG00000047735	2.68512	1.08114e-72	1.47143e-71	Samd9l	WT_LPS_24hr - WT_Base	ENSMUSG00000041268	1.84237	1.79129e-22	2.43794e-21	Dmxl2
KO_Base - WT_Base	ENSMUSG00000007867	-0.189265	0.181127	1	Ift43	KO_LPS_3hr - KO_Base	ENSMUSG00000097142	2.63733	1.32819e-72	1.80603e-71	ENSMUSG00000097142	KO_LPS_3hr - WT_LPS_3hr	ENSMUSG00000053291	0.135636	0.108248	1	Rab4b	KO_LPS_24hr - KO_Base	ENSMUSG00000023186	-0.673825	9.17822e-23	1.24802e-21	Vwa5a	KO_LPS_24hr - WT_LPS_24hr	ENSMUSG00000042323	0.119407	0.12442	1	Pbrm1	WT_LPS_3hr - WT_Base	ENSMUSG00000000326	-1.13977	1.10348e-72	1.50048e-71	Comt	WT_LPS_24hr - WT_Base	ENSMUSG00000022033	-10.5856	1.79415e-22	2.43962e-21	Pbk
KO_Base - WT_Base	ENSMUSG00000035944	-0.11111	0.181213	1	Ttc38	KO_LPS_3hr - KO_Base	ENSMUSG00000003348	-1.57442	1.41787e-72	1.92622e-71	Mob3a	KO_LPS_3hr - WT_LPS_3hr	ENSMUSG00000034902	0.0839266	0.108491	1	Pip5k1c	KO_LPS_24hr - KO_Base	ENSMUSG00000034724	-0.561242	9.41523e-23	1.27909e-21	Cnot6l	KO_LPS_24hr - WT_LPS_24hr	ENSMUSG00000051844	-0.900572	0.124557	1	B230319C09Rik	WT_LPS_3hr - WT_Base	ENSMUSG00000041707	-3.74045	1.14396e-72	1.5541e-71	Tmem273	WT_LPS_24hr - WT_Base	ENSMUSG00000038058	1.78407	1.84273e-22	2.5034e-21	Nod1
KO_Base - WT_Base	ENSMUSG00000067235	0.379648	0.181222	1	H2-Q10	KO_LPS_3hr - KO_Base	ENSMUSG00000021774	1.30749	1.45651e-72	1.97692e-71	Ube2e1	KO_LPS_3hr - WT_LPS_3hr	ENSMUSG00000027630	-0.124527	0.108565	1	Tbl1xr1	KO_LPS_24hr - KO_Base	ENSMUSG00000047250	-4.06806	1.0553e-22	1.43236e-21	Ptgs1	KO_LPS_24hr - WT_LPS_24hr	ENSMUSG00000050777	-0.334147	0.124561	1	Tmem37	WT_LPS_3hr - WT_Base	ENSMUSG00000000282	-3.38681	1.38529e-72	1.88025e-71	Mnt	WT_LPS_24hr - WT_Base	ENSMUSG00000047767	-0.82316	1.88909e-22	2.56406e-21	Atg16l2
KO_Base - WT_Base	ENSMUSG00000058351	-0.146763	0.181313	1	Smim4	KO_LPS_3hr - KO_Base	ENSMUSG00000020859	1.531	1.51872e-72	2.0595e-71	Spag9	KO_LPS_3hr - WT_LPS_3hr	ENSMUSG00000040746	0.13566	0.108567	1	Rnf167	KO_LPS_24hr - KO_Base	ENSMUSG00000030718	1.01109	1.07324e-22	1.45538e-21	Ppme1	KO_LPS_24hr - WT_LPS_24hr	ENSMUSG00000034786	-0.109899	0.124589	1	Gpsm3	WT_LPS_3hr - WT_Base	ENSMUSG00000018932	2.16277	1.41087e-72	1.91324e-71	Map2k3	WT_LPS_24hr - WT_Base	ENSMUSG00000041827	2.7325	2.02976e-22	2.75249e-21	Oasl1
KO_Base - WT_Base	ENSMUSG00000034641	0.122836	0.181608	1	Cd300ld	KO_LPS_3hr - KO_Base	ENSMUSG00000034297	1.54076	2.32514e-72	3.1502e-71	Med13	KO_LPS_3hr - WT_LPS_3hr	ENSMUSG00000045598	0.185241	0.108625	1	Zfp553	KO_LPS_24hr - KO_Base	ENSMUSG00000047407	0.767758	1.08865e-22	1.47494e-21	Tgif1	KO_LPS_24hr - WT_LPS_24hr	ENSMUSG00000022253	0.114738	0.124865	1	Nadk2	WT_LPS_3hr - WT_Base	ENSMUSG00000025612	2.53502	1.74341e-72	2.36205e-71	Bach1	WT_LPS_24hr - WT_Base	ENSMUSG00000015568	-4.70833	2.08769e-22	2.82849e-21	Lpl
KO_Base - WT_Base	ENSMUSG00000026896	0.20953	0.181843	1	Ifih1	KO_LPS_3hr - KO_Base	ENSMUSG00000028759	0.963789	2.41435e-72	3.26811e-71	Hp1bp3	KO_LPS_3hr - WT_LPS_3hr	ENSMUSG00000089829	-1.69245	0.10863	1	ENSMUSG00000089829	KO_LPS_24hr - KO_Base	ENSMUSG00000001642	-0.723269	1.22081e-22	1.6525e-21	Akr1b3	KO_LPS_24hr - WT_LPS_24hr	ENSMUSG00000040596	0.232465	0.125018	1	Pogk	WT_LPS_3hr - WT_Base	ENSMUSG00000098188	2.93798	2.0606e-72	2.78926e-71	Sowahc	WT_LPS_24hr - WT_Base	ENSMUSG00000052336	-2.70031	2.09201e-22	2.83178e-21	Cx3cr1
KO_Base - WT_Base	ENSMUSG00000100927	0.486631	0.182103	1	ENSMUSG00000100927	KO_LPS_3hr - KO_Base	ENSMUSG00000055319	1.21857	2.59719e-72	3.51242e-71	Sec23ip	KO_LPS_3hr - WT_LPS_3hr	ENSMUSG00000087484	-0.283325	0.108852	1	ENSMUSG00000087484	KO_LPS_24hr - KO_Base	ENSMUSG00000066152	1.5593	1.28691e-22	1.74041e-21	Slc31a2	KO_LPS_24hr - WT_LPS_24hr	ENSMUSG00000022685	0.0993268	0.125404	1	Parn	WT_LPS_3hr - WT_Base	ENSMUSG00000042364	2.09127	2.40403e-72	3.2512e-71	Snx18	WT_LPS_24hr - WT_Base	ENSMUSG00000038521	7.97803	2.1645e-22	2.92725e-21	C1s1
KO_Base - WT_Base	ENSMUSG00000090101	-0.683139	0.182137	1	Snhg9	KO_LPS_3hr - KO_Base	ENSMUSG00000040528	1.52308	2.60493e-72	3.51971e-71	Milr1	KO_LPS_3hr - WT_LPS_3hr	ENSMUSG00000068479	0.105957	0.108905	1	Mfap1a	KO_LPS_24hr - KO_Base	ENSMUSG00000027778	1.07855	1.29076e-22	1.74404e-21	Ift80	KO_LPS_24hr - WT_LPS_24hr	ENSMUSG00000034795	0.200593	0.12541	1	Ccdc122	WT_LPS_3hr - WT_Base	ENSMUSG00000032423	1.14947	3.17832e-72	4.29446e-71	Syncrip	WT_LPS_24hr - WT_Base	ENSMUSG00000074280	2.54301	2.2085e-22	2.98407e-21	ENSMUSG00000074280
KO_Base - WT_Base	ENSMUSG00000105304	0.751977	0.182277	1	ENSMUSG00000105304	KO_LPS_3hr - KO_Base	ENSMUSG00000010205	1.25675	2.63904e-72	3.56259e-71	Raver1	KO_LPS_3hr - WT_LPS_3hr	ENSMUSG00000058402	-0.564762	0.108928	1	Zfp420	KO_LPS_24hr - KO_Base	ENSMUSG00000022433	-0.791991	1.33177e-22	1.79783e-21	Csnk1e	KO_LPS_24hr - WT_LPS_24hr	ENSMUSG00000019817	1.26556	0.12543	1	Plagl1	WT_LPS_3hr - WT_Base	ENSMUSG00000025810	-1.40555	3.57259e-72	4.82284e-71	Nrp1	WT_LPS_24hr - WT_Base	ENSMUSG00000049866	-1.01101	2.23492e-22	3.01704e-21	Arl4c
KO_Base - WT_Base	ENSMUSG00000025318	-0.500031	0.182305	1	Jph3	KO_LPS_3hr - KO_Base	ENSMUSG00000060477	2.33792	2.79836e-72	3.77426e-71	Irak2	KO_LPS_3hr - WT_LPS_3hr	ENSMUSG00000101586	-2.06102	0.108944	1	ENSMUSG00000101586	KO_LPS_24hr - KO_Base	ENSMUSG00000031938	-0.645354	1.37547e-22	1.85501e-21	4931406C07Rik	KO_LPS_24hr - WT_LPS_24hr	ENSMUSG00000030842	-0.125741	0.125807	1	Lamtor1	WT_LPS_3hr - WT_Base	ENSMUSG00000018999	-1.24903	3.62289e-72	4.88634e-71	Slc35b4	WT_LPS_24hr - WT_Base	ENSMUSG00000022091	-2.05849	2.25236e-22	3.03785e-21	Sorbs3
KO_Base - WT_Base	ENSMUSG00000102776	0.764738	0.182461	1	ENSMUSG00000102776	KO_LPS_3hr - KO_Base	ENSMUSG00000031639	3.28214	4.16648e-72	5.61443e-71	Tlr3	KO_LPS_3hr - WT_LPS_3hr	ENSMUSG00000024513	0.13771	0.10904	1	Mbd2	KO_LPS_24hr - KO_Base	ENSMUSG00000010095	1.13409	1.37661e-22	1.85501e-21	Slc3a2	KO_LPS_24hr - WT_LPS_24hr	ENSMUSG00000096606	-0.436534	0.125941	1	Tpbgl	WT_LPS_3hr - WT_Base	ENSMUSG00000000628	4.20987	3.91723e-72	5.27857e-71	Hk2	WT_LPS_24hr - WT_Base	ENSMUSG00000102037	4.87866	2.27111e-22	3.06038e-21	Bcl2a1a
KO_Base - WT_Base	ENSMUSG00000030465	0.119725	0.182489	1	Psd3	KO_LPS_3hr - KO_Base	ENSMUSG00000029571	-1.62548	4.20272e-72	5.65818e-71	Tmem106b	KO_LPS_3hr - WT_LPS_3hr	ENSMUSG00000028031	-0.981808	0.109236	1	Dkk2	KO_LPS_24hr - KO_Base	ENSMUSG00000026209	0.418631	1.40276e-22	1.88855e-21	Dnpep	KO_LPS_24hr - WT_LPS_24hr	ENSMUSG00000041684	0.154779	0.126222	1	Bivm	WT_LPS_3hr - WT_Base	ENSMUSG00000020719	1.36986	4.55915e-72	6.13804e-71	Ddx5	WT_LPS_24hr - WT_Base	ENSMUSG00000051378	-7.95922	2.29808e-22	3.09394e-21	Kif18b
KO_Base - WT_Base	ENSMUSG00000106678	0.462944	0.182514	1	ENSMUSG00000106678	KO_LPS_3hr - KO_Base	ENSMUSG00000025613	1.07191	4.25122e-72	5.71834e-71	Cct8	KO_LPS_3hr - WT_LPS_3hr	ENSMUSG00000024164	0.226287	0.109375	1	C3	KO_LPS_24hr - KO_Base	ENSMUSG00000030538	0.691703	1.45763e-22	1.96066e-21	Cib1	KO_LPS_24hr - WT_LPS_24hr	ENSMUSG00000023903	-0.420456	0.126383	1	Mmp25	WT_LPS_3hr - WT_Base	ENSMUSG00000074151	2.88279	4.63097e-72	6.22914e-71	Nlrc5	WT_LPS_24hr - WT_Base	ENSMUSG00000051344	0.886597	2.33507e-22	3.14091e-21	Plekhm3
KO_Base - WT_Base	ENSMUSG00000034333	0.115061	0.182528	1	Zbed4	KO_LPS_3hr - KO_Base	ENSMUSG00000038520	-1.83259	4.4589e-72	5.99229e-71	Tbc1d17	KO_LPS_3hr - WT_LPS_3hr	ENSMUSG00000044751	0.828255	0.109461	1	ENSMUSG00000044751	KO_LPS_24hr - KO_Base	ENSMUSG00000096617	3.1142	1.46237e-22	1.96528e-21	ENSMUSG00000096617	KO_LPS_24hr - WT_LPS_24hr	ENSMUSG00000097145	0.625687	0.126395	1	9230114K14Rik	WT_LPS_3hr - WT_Base	ENSMUSG00000004364	0.987604	4.82712e-72	6.48715e-71	Cul3	WT_LPS_24hr - WT_Base	ENSMUSG00000021067	0.681941	2.39564e-22	3.21949e-21	Sav1
KO_Base - WT_Base	ENSMUSG00000025584	0.0891108	0.182705	1	Pde8a	KO_LPS_3hr - KO_Base	ENSMUSG00000033446	-4.79979	4.9837e-72	6.69156e-71	Lpar6	KO_LPS_3hr - WT_LPS_3hr	ENSMUSG00000079139	-0.180988	0.109472	1	Gm4204	KO_LPS_24hr - KO_Base	ENSMUSG00000054203	3.89781	1.55678e-22	2.09028e-21	Ifi205	KO_LPS_24hr - WT_LPS_24hr	ENSMUSG00000107390	-0.530607	0.126446	1	ENSMUSG00000107390	WT_LPS_3hr - WT_Base	ENSMUSG00000004296	10.7038	6.87382e-72	9.22941e-71	Il12b	WT_LPS_24hr - WT_Base	ENSMUSG00000020393	0.729766	2.43757e-22	3.27291e-21	Kremen1
KO_Base - WT_Base	ENSMUSG00000032020	0.13197	0.182766	1	Ubash3b	KO_LPS_3hr - KO_Base	ENSMUSG00000102037	8.9981	4.99594e-72	6.70199e-71	Bcl2a1a	KO_LPS_3hr - WT_LPS_3hr	ENSMUSG00000001157	0.15784	0.109552	1	Gmcl1	KO_LPS_24hr - KO_Base	ENSMUSG00000037152	0.880806	1.61665e-22	2.16872e-21	Ndufc1	KO_LPS_24hr - WT_LPS_24hr	ENSMUSG00000078765	-0.103398	0.126484	1	U2af1l4	WT_LPS_3hr - WT_Base	ENSMUSG00000024442	-1.54911	7.79506e-72	1.0457e-70	Dele1	WT_LPS_24hr - WT_Base	ENSMUSG00000049422	1.39	2.55549e-22	3.42815e-21	Chchd10
KO_Base - WT_Base	ENSMUSG00000031065	0.075501	0.182771	1	Cdk16	KO_LPS_3hr - KO_Base	ENSMUSG00000034248	1.78377	6.0794e-72	8.14814e-71	Slc25a37	KO_LPS_3hr - WT_LPS_3hr	ENSMUSG00000085214	-1.27826	0.109677	1	ENSMUSG00000085214	KO_LPS_24hr - KO_Base	ENSMUSG00000004359	3.91003	1.73863e-22	2.33027e-21	Spic	KO_LPS_24hr - WT_LPS_24hr	ENSMUSG00000057667	-0.105189	0.126898	1	Bloc1s3	WT_LPS_3hr - WT_Base	ENSMUSG00000066150	1.57387	8.99799e-72	1.20599e-70	Slc31a1	WT_LPS_24hr - WT_Base	ENSMUSG00000001642	-0.715971	2.59174e-22	3.47368e-21	Akr1b3
KO_Base - WT_Base	ENSMUSG00000042410	0.107918	0.182933	1	Agps	KO_LPS_3hr - KO_Base	ENSMUSG00000041781	1.29815	6.44781e-72	8.63418e-71	Cpsf2	KO_LPS_3hr - WT_LPS_3hr	ENSMUSG00000017291	-0.131786	0.109854	1	Taok1	KO_LPS_24hr - KO_Base	ENSMUSG00000048922	-3.36082	1.74249e-22	2.33335e-21	Cdca2	KO_LPS_24hr - WT_LPS_24hr	ENSMUSG00000007850	0.121249	0.126944	1	Hnrnph1	WT_LPS_3hr - WT_Base	ENSMUSG00000039431	3.72512	9.68602e-72	1.29704e-70	Mtmr7	WT_LPS_24hr - WT_Base	ENSMUSG00000022272	-1.07432	2.6368e-22	3.53091e-21	Myo10
KO_Base - WT_Base	ENSMUSG00000022139	0.135483	0.183258	1	Mbnl2	KO_LPS_3hr - KO_Base	ENSMUSG00000038507	2.20991	6.48279e-72	8.67327e-71	Parp12	KO_LPS_3hr - WT_LPS_3hr	ENSMUSG00000034738	-0.159232	0.109918	1	Nostrin	KO_LPS_24hr - KO_Base	ENSMUSG00000004609	2.6681	1.74692e-22	2.33718e-21	Cd33	KO_LPS_24hr - WT_LPS_24hr	ENSMUSG00000029446	-0.23762	0.1273	1	Psph	WT_LPS_3hr - WT_Base	ENSMUSG00000019868	1.45377	1.18504e-71	1.58546e-70	Vta1	WT_LPS_24hr - WT_Base	ENSMUSG00000066026	-1.10337	2.64249e-22	3.53464e-21	Dhrs3
KO_Base - WT_Base	ENSMUSG00000021963	-0.0877021	0.183261	1	Sap18	KO_LPS_3hr - KO_Base	ENSMUSG00000060261	-1.7954	6.91979e-72	9.24966e-71	Gtf2i	KO_LPS_3hr - WT_LPS_3hr	ENSMUSG00000061740	0.705687	0.109947	1	Cyp2d22	KO_LPS_24hr - KO_Base	ENSMUSG00000097272	2.33037	1.82903e-22	2.44485e-21	ENSMUSG00000097272	KO_LPS_24hr - WT_LPS_24hr	ENSMUSG00000069874	-0.224771	0.127493	1	Irgm2	WT_LPS_3hr - WT_Base	ENSMUSG00000023106	2.00268	1.42624e-71	1.90645e-70	Denr	WT_LPS_24hr - WT_Base	ENSMUSG00000042106	-1.19527	2.64431e-22	3.53464e-21	Inka1
KO_Base - WT_Base	ENSMUSG00000027207	-0.0490835	0.183307	1	Galk2	KO_LPS_3hr - KO_Base	ENSMUSG00000035311	1.30098	8.32265e-72	1.11149e-70	Gnptab	KO_LPS_3hr - WT_LPS_3hr	ENSMUSG00000029346	0.170932	0.109963	1	Srrd	KO_LPS_24hr - KO_Base	ENSMUSG00000028959	0.673959	1.83549e-22	2.4513e-21	Fastk	KO_LPS_24hr - WT_LPS_24hr	ENSMUSG00000017734	0.124777	0.127555	1	Dbndd2	WT_LPS_3hr - WT_Base	ENSMUSG00000037400	1.68472	1.77176e-71	2.36619e-70	Atp11b	WT_LPS_24hr - WT_Base	ENSMUSG00000028274	0.723366	2.74781e-22	3.66971e-21	Rngtt
KO_Base - WT_Base	ENSMUSG00000082475	-0.716491	0.183333	1	ENSMUSG00000082475	KO_LPS_3hr - KO_Base	ENSMUSG00000022200	1.08726	1.03437e-71	1.38018e-70	Golph3	KO_LPS_3hr - WT_LPS_3hr	ENSMUSG00000101609	-0.569921	0.11008	1	Kcnq1ot1	KO_LPS_24hr - KO_Base	ENSMUSG00000022863	1.42826	1.83863e-22	2.45331e-21	Btg3	KO_LPS_24hr - WT_LPS_24hr	ENSMUSG00000031314	0.103914	0.127595	1	Taf1	WT_LPS_3hr - WT_Base	ENSMUSG00000028527	5.28892	1.83035e-71	2.44227e-70	Ak4	WT_LPS_24hr - WT_Base	ENSMUSG00000005045	-4.16729	2.80742e-22	3.74598e-21	Chd5
KO_Base - WT_Base	ENSMUSG00000020758	-0.827917	0.183522	1	Itgb4	KO_LPS_3hr - KO_Base	ENSMUSG00000026875	5.28514	1.23527e-71	1.64677e-70	Traf1	KO_LPS_3hr - WT_LPS_3hr	ENSMUSG00000070570	0.722712	0.110116	1	Slc17a7	KO_LPS_24hr - KO_Base	ENSMUSG00000043157	-1.10918	1.89944e-22	2.53219e-21	Arl11	KO_LPS_24hr - WT_LPS_24hr	ENSMUSG00000034639	-0.20213	0.127992	1	Setmar	WT_LPS_3hr - WT_Base	ENSMUSG00000027775	0.91852	2.17799e-71	2.90353e-70	Mfsd1	WT_LPS_24hr - WT_Base	ENSMUSG00000029657	1.42484	2.93242e-22	3.9088e-21	Hsph1
KO_Base - WT_Base	ENSMUSG00000002325	0.072314	0.18356	1	Irf9	KO_LPS_3hr - KO_Base	ENSMUSG00000033499	1.09136	1.33374e-71	1.77647e-70	Larp4b	KO_LPS_3hr - WT_LPS_3hr	ENSMUSG00000007739	-0.0909164	0.110269	1	Cct4	KO_LPS_24hr - KO_Base	ENSMUSG00000031729	0.935677	1.91847e-22	2.55529e-21	Ist1	KO_LPS_24hr - WT_LPS_24hr	ENSMUSG00000036916	0.174601	0.12805	1	Zfp280c	WT_LPS_3hr - WT_Base	ENSMUSG00000003421	-1.62775	2.52418e-71	3.36206e-70	Nosip	WT_LPS_24hr - WT_Base	ENSMUSG00000026927	0.455209	2.93467e-22	3.9088e-21	Entr1
KO_Base - WT_Base	ENSMUSG00000089876	0.583757	0.183651	1	Tmem102	KO_LPS_3hr - KO_Base	ENSMUSG00000007570	-2.13542	1.35981e-71	1.80957e-70	Fance	KO_LPS_3hr - WT_LPS_3hr	ENSMUSG00000029191	-0.138973	0.110356	1	Rfc1	KO_LPS_24hr - KO_Base	ENSMUSG00000027955	-2.64468	1.97345e-22	2.62618e-21	Gask1b	KO_LPS_24hr - WT_LPS_24hr	ENSMUSG00000085178	1.27118	0.128075	1	ENSMUSG00000085178	WT_LPS_3hr - WT_Base	ENSMUSG00000029364	1.4481	2.89318e-71	3.85011e-70	Wsb2	WT_LPS_24hr - WT_Base	ENSMUSG00000021175	-1.30973	2.94635e-22	3.92088e-21	Cdca7l
KO_Base - WT_Base	ENSMUSG00000028902	0.135491	0.183723	1	Sf3a3	KO_LPS_3hr - KO_Base	ENSMUSG00000029650	-3.25437	1.6074e-71	2.13716e-70	Slc46a3	KO_LPS_3hr - WT_LPS_3hr	ENSMUSG00000087050	-1.43589	0.110433	1	Dhrs13os	KO_LPS_24hr - KO_Base	ENSMUSG00000058729	-0.954918	1.97669e-22	2.62815e-21	Lin9	KO_LPS_24hr - WT_LPS_24hr	ENSMUSG00000056459	-0.208001	0.128187	1	Zbtb25	WT_LPS_3hr - WT_Base	ENSMUSG00000045427	1.49732	2.98995e-71	3.97536e-70	Hnrnph2	WT_LPS_24hr - WT_Base	ENSMUSG00000024220	0.980103	3.09183e-22	4.11081e-21	Zfp523
KO_Base - WT_Base	ENSMUSG00000007739	-0.0748728	0.183826	1	Cct4	KO_LPS_3hr - KO_Base	ENSMUSG00000044367	-1.99476	1.89636e-71	2.51912e-70	Slc16a13	KO_LPS_3hr - WT_LPS_3hr	ENSMUSG00000015342	0.450607	0.110438	1	Xk	KO_LPS_24hr - KO_Base	ENSMUSG00000031137	-9.39789	1.98415e-22	2.63573e-21	Fgf13	KO_LPS_24hr - WT_LPS_24hr	ENSMUSG00000032849	0.126588	0.128349	1	Abcc4	WT_LPS_3hr - WT_Base	ENSMUSG00000032673	-2.1246	3.71985e-71	4.94142e-70	Prorsd1	WT_LPS_24hr - WT_Base	ENSMUSG00000024404	1.11433	3.20297e-22	4.2548e-21	Riok3
KO_Base - WT_Base	ENSMUSG00000021497	-0.0875097	0.183828	1	Txndc15	KO_LPS_3hr - KO_Base	ENSMUSG00000041736	2.13098	2.57662e-71	3.41974e-70	Tspo	KO_LPS_3hr - WT_LPS_3hr	ENSMUSG00000053604	0.180168	0.110618	1	Rpia	KO_LPS_24hr - KO_Base	ENSMUSG00000030683	-2.19084	2.03683e-22	2.70331e-21	Sez6l2	KO_LPS_24hr - WT_LPS_24hr	ENSMUSG00000033475	-0.132845	0.12855	1	Tomm6	WT_LPS_3hr - WT_Base	ENSMUSG00000040528	1.50684	5.57518e-71	7.39947e-70	Milr1	WT_LPS_24hr - WT_Base	ENSMUSG00000039934	1.00733	3.37354e-22	4.47742e-21	Gsap
KO_Base - WT_Base	ENSMUSG00000032187	0.064425	0.183848	1	Smarca4	KO_LPS_3hr - KO_Base	ENSMUSG00000039678	1.54025	2.73973e-71	3.63299e-70	Tbc1d13	KO_LPS_3hr - WT_LPS_3hr	ENSMUSG00000028221	-0.128324	0.110702	1	Pip4p2	KO_LPS_24hr - KO_Base	ENSMUSG00000098050	2.88959	2.09172e-22	2.77371e-21	ENSMUSG00000098050	KO_LPS_24hr - WT_LPS_24hr	ENSMUSG00000031778	-0.586764	0.128571	1	Cx3cl1	WT_LPS_3hr - WT_Base	ENSMUSG00000041781	1.28718	6.82365e-71	9.04844e-70	Cpsf2	WT_LPS_24hr - WT_Base	ENSMUSG00000046841	-1.15587	3.4406e-22	4.56237e-21	Ckap4
KO_Base - WT_Base	ENSMUSG00000043866	-0.0805222	0.183991	1	Taf10	KO_LPS_3hr - KO_Base	ENSMUSG00000018999	-1.22994	2.97767e-71	3.94502e-70	Slc35b4	KO_LPS_3hr - WT_LPS_3hr	ENSMUSG00000049396	-0.26644	0.110793	1	Gemin4	KO_LPS_24hr - KO_Base	ENSMUSG00000047604	-2.3971	2.09744e-22	2.77883e-21	Frat2	KO_LPS_24hr - WT_LPS_24hr	ENSMUSG00000048379	0.162365	0.128873	1	Socs4	WT_LPS_3hr - WT_Base	ENSMUSG00000034842	6.62716	7.28885e-71	9.65675e-70	Art3	WT_LPS_24hr - WT_Base	ENSMUSG00000026605	-8.86347	3.45765e-22	4.58093e-21	Cenpf
KO_Base - WT_Base	ENSMUSG00000006462	-0.519633	0.184161	1	A530013C23Rik	KO_LPS_3hr - KO_Base	ENSMUSG00000024338	1.45942	3.82126e-71	5.05819e-70	Psmb8	KO_LPS_3hr - WT_LPS_3hr	ENSMUSG00000040407	-0.202682	0.111028	1	Akap9	KO_LPS_24hr - KO_Base	ENSMUSG00000040061	-1.32087	2.10645e-22	2.7883e-21	Plcb2	KO_LPS_24hr - WT_LPS_24hr	ENSMUSG00000040550	0.113326	0.128906	1	Otud6b	WT_LPS_3hr - WT_Base	ENSMUSG00000037731	2.27726	8.9706e-71	1.18743e-69	Themis2	WT_LPS_24hr - WT_Base	ENSMUSG00000043154	0.966651	3.51856e-22	4.65751e-21	Ppp2r3a
KO_Base - WT_Base	ENSMUSG00000089951	-1.17742	0.184337	1	Zfp968-ps	KO_LPS_3hr - KO_Base	ENSMUSG00000040414	1.50667	4.46303e-71	5.90248e-70	Slc25a28	KO_LPS_3hr - WT_LPS_3hr	ENSMUSG00000104150	-1.69382	0.111118	1	ENSMUSG00000104150	KO_LPS_24hr - KO_Base	ENSMUSG00000000628	2.2824	2.23297e-22	2.95317e-21	Hk2	KO_LPS_24hr - WT_LPS_24hr	ENSMUSG00000032423	0.0979234	0.128962	1	Syncrip	WT_LPS_3hr - WT_Base	ENSMUSG00000078920	3.32955	9.95461e-71	1.31652e-69	Ifi47	WT_LPS_24hr - WT_Base	ENSMUSG00000039294	0.589132	3.53056e-22	4.66925e-21	Cybc1
KO_Base - WT_Base	ENSMUSG00000006010	0.155027	0.184447	1	Odr4	KO_LPS_3hr - KO_Base	ENSMUSG00000020715	-1.56875	5.00414e-71	6.61227e-70	Ern1	KO_LPS_3hr - WT_LPS_3hr	ENSMUSG00000080993	-0.97183	0.111557	1	ENSMUSG00000080993	KO_LPS_24hr - KO_Base	ENSMUSG00000036046	-0.697139	2.24892e-22	2.97163e-21	5031439G07Rik	KO_LPS_24hr - WT_LPS_24hr	ENSMUSG00000055447	-0.138499	0.129035	1	Cd47	WT_LPS_3hr - WT_Base	ENSMUSG00000028874	3.89256	1.01317e-70	1.33876e-69	Fgr	WT_LPS_24hr - WT_Base	ENSMUSG00000039067	0.761939	3.74817e-22	4.95268e-21	Psmd7
KO_Base - WT_Base	ENSMUSG00000029632	-0.165127	0.184666	1	Ndufa4	KO_LPS_3hr - KO_Base	ENSMUSG00000000628	4.17715	5.45263e-71	7.19853e-70	Hk2	KO_LPS_3hr - WT_LPS_3hr	ENSMUSG00000028799	0.16393	0.111647	1	Zfp362	KO_LPS_24hr - KO_Base	ENSMUSG00000022324	-4.3239	2.32328e-22	3.06718e-21	Matn2	KO_LPS_24hr - WT_LPS_24hr	ENSMUSG00000099851	-1.6608	0.129042	1	ENSMUSG00000099851	WT_LPS_3hr - WT_Base	ENSMUSG00000035172	-3.7726	1.13936e-70	1.50417e-69	Plekhh3	WT_LPS_24hr - WT_Base	ENSMUSG00000024360	0.571414	3.91391e-22	5.16712e-21	Etf1
KO_Base - WT_Base	ENSMUSG00000048285	0.193144	0.184693	1	Frmd6	KO_LPS_3hr - KO_Base	ENSMUSG00000026095	-1.06299	5.92462e-71	7.81475e-70	Asnsd1	KO_LPS_3hr - WT_LPS_3hr	ENSMUSG00000037275	0.141043	0.111682	1	Gemin5	KO_LPS_24hr - KO_Base	ENSMUSG00000018965	-0.679498	2.44834e-22	3.22943e-21	Ywhah	KO_LPS_24hr - WT_LPS_24hr	ENSMUSG00000025171	-0.134036	0.129155	1	Ubtd1	WT_LPS_3hr - WT_Base	ENSMUSG00000059436	1.5784	1.14278e-70	1.50736e-69	Max	WT_LPS_24hr - WT_Base	ENSMUSG00000022861	-3.21872	3.95747e-22	5.22002e-21	Dgkg
KO_Base - WT_Base	ENSMUSG00000073234	1.95856	0.184732	1	Gm8773	KO_LPS_3hr - KO_Base	ENSMUSG00000026131	3.35713	6.04373e-71	7.96485e-70	Dst	KO_LPS_3hr - WT_LPS_3hr	ENSMUSG00000026156	-0.404619	0.111754	1	B3gat2	KO_LPS_24hr - KO_Base	ENSMUSG00000069744	0.639493	2.61532e-22	3.44666e-21	Psmb3	KO_LPS_24hr - WT_LPS_24hr	ENSMUSG00000048329	0.412907	0.129163	1	Mfsd6l	WT_LPS_3hr - WT_Base	ENSMUSG00000010205	1.24043	1.3699e-70	1.80535e-69	Raver1	WT_LPS_24hr - WT_Base	ENSMUSG00000041132	-1.23524	4.10154e-22	5.40529e-21	N4bp2l1
KO_Base - WT_Base	ENSMUSG00000021577	0.0700896	0.18485	1	Sdha	KO_LPS_3hr - KO_Base	ENSMUSG00000028550	-2.83571	9.97307e-71	1.31316e-69	Atg4c	KO_LPS_3hr - WT_LPS_3hr	ENSMUSG00000004945	-0.143367	0.111761	1	Tmem242	KO_LPS_24hr - KO_Base	ENSMUSG00000022686	3.18113	2.78103e-22	3.66181e-21	B3gnt5	KO_LPS_24hr - WT_LPS_24hr	ENSMUSG00000041360	0.114329	0.129244	1	Pum3	WT_LPS_3hr - WT_Base	ENSMUSG00000074277	-1.81192	1.58861e-70	2.09174e-69	Phldb3	WT_LPS_24hr - WT_Base	ENSMUSG00000038181	0.626284	4.12602e-22	5.43277e-21	Chpf2
KO_Base - WT_Base	ENSMUSG00000032258	0.177003	0.184943	1	Lca5	KO_LPS_3hr - KO_Base	ENSMUSG00000022131	-2.15425	1.06002e-70	1.39451e-69	Gpr180	KO_LPS_3hr - WT_LPS_3hr	ENSMUSG00000053716	0.189792	0.111878	1	Dusp7	KO_LPS_24hr - KO_Base	ENSMUSG00000029156	-1.06146	2.88409e-22	3.79132e-21	Sgcb	KO_LPS_24hr - WT_LPS_24hr	ENSMUSG00000085196	0.866286	0.12925	1	Gm14963	WT_LPS_3hr - WT_Base	ENSMUSG00000025613	1.05828	1.73028e-70	2.27627e-69	Cct8	WT_LPS_24hr - WT_Base	ENSMUSG00000071715	0.706015	4.34876e-22	5.72102e-21	Ncf4
KO_Base - WT_Base	ENSMUSG00000086247	0.486434	0.184944	1	Gm15787	KO_LPS_3hr - KO_Base	ENSMUSG00000024339	1.70743	1.59518e-70	2.09671e-69	Tap2	KO_LPS_3hr - WT_LPS_3hr	ENSMUSG00000095609	0.242376	0.111882	1	Gm21188	KO_LPS_24hr - KO_Base	ENSMUSG00000063450	-2.78652	2.88445e-22	3.79132e-21	Syne2	KO_LPS_24hr - WT_LPS_24hr	ENSMUSG00000096780	0.216314	0.129285	1	ENSMUSG00000096780	WT_LPS_3hr - WT_Base	ENSMUSG00000039286	1.95113	1.88663e-70	2.47978e-69	Fndc3b	WT_LPS_24hr - WT_Base	ENSMUSG00000016206	0.748545	4.38964e-22	5.76974e-21	H2-M3
KO_Base - WT_Base	ENSMUSG00000030720	-0.0966713	0.184954	1	Cln3	KO_LPS_3hr - KO_Base	ENSMUSG00000022575	1.50136	2.01988e-70	2.65259e-69	Gsdmd	KO_LPS_3hr - WT_LPS_3hr	ENSMUSG00000031125	1.05952	0.11197	1	3830403N18Rik	KO_LPS_24hr - KO_Base	ENSMUSG00000031097	-3.04341	3.0245e-22	3.97191e-21	Tnni2	KO_LPS_24hr - WT_LPS_24hr	ENSMUSG00000031059	-0.118138	0.129302	1	Ndufb11	WT_LPS_3hr - WT_Base	ENSMUSG00000060935	-2.23247	2.48206e-70	3.25955e-69	Tmem263	WT_LPS_24hr - WT_Base	ENSMUSG00000052593	0.728812	4.46899e-22	5.86888e-21	Adam17
KO_Base - WT_Base	ENSMUSG00000024360	0.0785513	0.184971	1	Etf1	KO_LPS_3hr - KO_Base	ENSMUSG00000025332	1.07959	2.02692e-70	2.65951e-69	Kdm5c	KO_LPS_3hr - WT_LPS_3hr	ENSMUSG00000025934	0.867279	0.112107	1	Gsta3	KO_LPS_24hr - KO_Base	ENSMUSG00000097815	1.19691	3.13433e-22	4.11254e-21	ENSMUSG00000097815	KO_LPS_24hr - WT_LPS_24hr	ENSMUSG00000062070	-0.118971	0.129424	1	Pgk1	WT_LPS_3hr - WT_Base	ENSMUSG00000028759	0.948598	3.69303e-70	4.84561e-69	Hp1bp3	WT_LPS_24hr - WT_Base	ENSMUSG00000005583	-2.14687	4.51031e-22	5.91796e-21	Mef2c
KO_Base - WT_Base	ENSMUSG00000031789	-0.68088	0.184989	1	Cngb1	KO_LPS_3hr - KO_Base	ENSMUSG00000019464	-1.28498	2.29023e-70	3.00236e-69	Ptger1	KO_LPS_3hr - WT_LPS_3hr	ENSMUSG00000099137	-0.656845	0.112108	1	ENSMUSG00000099137	KO_LPS_24hr - KO_Base	ENSMUSG00000029409	10.2145	3.40203e-22	4.45987e-21	U90926	KO_LPS_24hr - WT_LPS_24hr	ENSMUSG00000074227	0.36483	0.129484	1	Spint2	WT_LPS_3hr - WT_Base	ENSMUSG00000019916	1.43096	3.84275e-70	5.03763e-69	P4ha1	WT_LPS_24hr - WT_Base	ENSMUSG00000028525	1.86686	4.73841e-22	6.2118e-21	Pde4b
KO_Base - WT_Base	ENSMUSG00000003444	-0.111758	0.18523	1	Med29	KO_LPS_3hr - KO_Base	ENSMUSG00000045427	1.48842	2.47203e-70	3.23787e-69	Hnrnph2	KO_LPS_3hr - WT_LPS_3hr	ENSMUSG00000020328	-0.14716	0.112331	1	Nudcd2	KO_LPS_24hr - KO_Base	ENSMUSG00000038181	0.629564	3.4139e-22	4.47153e-21	Chpf2	KO_LPS_24hr - WT_LPS_24hr	ENSMUSG00000046111	0.174258	0.129588	1	Cep295	WT_LPS_3hr - WT_Base	ENSMUSG00000038241	-1.68043	4.50501e-70	5.90066e-69	Cep250	WT_LPS_24hr - WT_Base	ENSMUSG00000015671	0.619593	4.91525e-22	6.43799e-21	Psma2
KO_Base - WT_Base	ENSMUSG00000000751	0.115404	0.185278	1	Rpa1	KO_LPS_3hr - KO_Base	ENSMUSG00000034724	-1.05297	2.78698e-70	3.64719e-69	Cnot6l	KO_LPS_3hr - WT_LPS_3hr	ENSMUSG00000043183	-0.287338	0.112462	1	Simc1	KO_LPS_24hr - KO_Base	ENSMUSG00000029478	-0.859196	3.45391e-22	4.51997e-21	Ncor2	KO_LPS_24hr - WT_LPS_24hr	ENSMUSG00000049872	-1.8922	0.12966	1	Calhm5	WT_LPS_3hr - WT_Base	ENSMUSG00000001348	3.34097	4.8425e-70	6.33233e-69	Acp5	WT_LPS_24hr - WT_Base	ENSMUSG00000021629	-0.669107	5.02099e-22	6.57074e-21	Slc30a5
KO_Base - WT_Base	ENSMUSG00000039841	0.174156	0.185318	1	Zfp800	KO_LPS_3hr - KO_Base	ENSMUSG00000019916	1.43256	2.89753e-70	3.78855e-69	P4ha1	KO_LPS_3hr - WT_LPS_3hr	ENSMUSG00000022434	0.24215	0.112474	1	Fam118a	KO_LPS_24hr - KO_Base	ENSMUSG00000045287	-6.11094	3.58103e-22	4.68223e-21	Rtn4rl1	KO_LPS_24hr - WT_LPS_24hr	ENSMUSG00000102533	0.624805	0.129786	1	ENSMUSG00000102533	WT_LPS_3hr - WT_Base	ENSMUSG00000024976	1.13524	4.84304e-70	6.33233e-69	Shoc2	WT_LPS_24hr - WT_Base	ENSMUSG00000052337	0.558517	5.12638e-22	6.7028e-21	Immt
KO_Base - WT_Base	ENSMUSG00000057596	0.203119	0.185596	1	Trim30d	KO_LPS_3hr - KO_Base	ENSMUSG00000028630	2.30253	3.61971e-70	4.72867e-69	Dyrk2	KO_LPS_3hr - WT_LPS_3hr	ENSMUSG00000093629	-2.07887	0.112476	1	ENSMUSG00000093629	KO_LPS_24hr - KO_Base	ENSMUSG00000029380	2.69095	3.68498e-22	4.81394e-21	Cxcl1	KO_LPS_24hr - WT_LPS_24hr	ENSMUSG00000062861	0.144128	0.129953	1	Zfp28	WT_LPS_3hr - WT_Base	ENSMUSG00000032487	10.8153	5.59216e-70	7.30542e-69	Ptgs2	WT_LPS_24hr - WT_Base	ENSMUSG00000038619	0.573249	5.13738e-22	6.71132e-21	Ensa
KO_Base - WT_Base	ENSMUSG00000028936	-0.156682	0.185773	1	Rpl22	KO_LPS_3hr - KO_Base	ENSMUSG00000091896	0.953746	5.5159e-70	7.19953e-69	Ube2d2a	KO_LPS_3hr - WT_LPS_3hr	ENSMUSG00000025931	0.545583	0.112502	1	Paqr8	KO_LPS_24hr - KO_Base	ENSMUSG00000038816	-2.57709	3.72097e-22	4.85673e-21	Ctnnal1	KO_LPS_24hr - WT_LPS_24hr	ENSMUSG00000027086	0.214177	0.130001	1	Fastkd1	WT_LPS_3hr - WT_Base	ENSMUSG00000032531	5.25776	5.7122e-70	7.45574e-69	Amotl2	WT_LPS_24hr - WT_Base	ENSMUSG00000030978	-1.72594	5.20054e-22	6.78791e-21	Rrm1
KO_Base - WT_Base	ENSMUSG00000033282	0.175079	0.185829	1	Rpgrip1l	KO_LPS_3hr - KO_Base	ENSMUSG00000026088	2.12491	8.84133e-70	1.15299e-68	Mitd1	KO_LPS_3hr - WT_LPS_3hr	ENSMUSG00000102780	-0.615856	0.112504	1	ENSMUSG00000102780	KO_LPS_24hr - KO_Base	ENSMUSG00000078945	1.24858	3.99018e-22	5.20356e-21	Naip2	KO_LPS_24hr - WT_LPS_24hr	ENSMUSG00000002396	-0.092966	0.130032	1	Ocel1	WT_LPS_3hr - WT_Base	ENSMUSG00000049659	1.65888	5.74155e-70	7.48752e-69	Aftph	WT_LPS_24hr - WT_Base	ENSMUSG00000020261	1.11018	5.26581e-22	6.86712e-21	Slc36a1
KO_Base - WT_Base	ENSMUSG00000046364	-0.137072	0.185955	1	Rpl27a	KO_LPS_3hr - KO_Base	ENSMUSG00000020132	1.07524	1.01112e-69	1.31745e-68	Rab21	KO_LPS_3hr - WT_LPS_3hr	ENSMUSG00000090293	-0.518722	0.11273	1	ENSMUSG00000090293	KO_LPS_24hr - KO_Base	ENSMUSG00000041594	-1.61734	4.1507e-22	5.40819e-21	Tmtc4	KO_LPS_24hr - WT_LPS_24hr	ENSMUSG00000080968	0.95641	0.13004	1	Atf1-ps	WT_LPS_3hr - WT_Base	ENSMUSG00000024975	-2.68371	6.62368e-70	8.63039e-69	Pdcd4	WT_LPS_24hr - WT_Base	ENSMUSG00000027642	0.464062	5.31151e-22	6.92068e-21	Rpn2
KO_Base - WT_Base	ENSMUSG00000100121	0.700519	0.185997	1	1700025N23Rik	KO_LPS_3hr - KO_Base	ENSMUSG00000003541	3.02766	1.15087e-69	1.49823e-68	Ier3	KO_LPS_3hr - WT_LPS_3hr	ENSMUSG00000031668	-0.367943	0.112835	1	Eif2ak3	KO_LPS_24hr - KO_Base	ENSMUSG00000002658	0.536683	4.99947e-22	6.50844e-21	Gtf2f1	KO_LPS_24hr - WT_LPS_24hr	ENSMUSG00000106218	2.23401	0.130139	1	ENSMUSG00000106218	WT_LPS_3hr - WT_Base	ENSMUSG00000006005	1.20408	7.68472e-70	1.00042e-68	Tpr	WT_LPS_24hr - WT_Base	ENSMUSG00000026421	-1.20342	5.35302e-22	6.9687e-21	Csrp1
KO_Base - WT_Base	ENSMUSG00000044250	-0.346196	0.186031	1	Pced1b	KO_LPS_3hr - KO_Base	ENSMUSG00000024241	2.10054	1.41285e-69	1.83768e-68	Sos1	KO_LPS_3hr - WT_LPS_3hr	ENSMUSG00000021188	-0.128897	0.112959	1	Trip11	KO_LPS_24hr - KO_Base	ENSMUSG00000045216	-0.732533	5.0617e-22	6.58373e-21	Hs6st1	KO_LPS_24hr - WT_LPS_24hr	ENSMUSG00000042308	0.144736	0.130142	1	Setd1a	WT_LPS_3hr - WT_Base	ENSMUSG00000060183	11.1739	8.37038e-70	1.08873e-68	Cxcl11	WT_LPS_24hr - WT_Base	ENSMUSG00000045934	-1.19501	5.76164e-22	7.49413e-21	Mtmr11
KO_Base - WT_Base	ENSMUSG00000036986	0.169544	0.186094	1	Pml	KO_LPS_3hr - KO_Base	ENSMUSG00000044934	-1.90592	1.47849e-69	1.92139e-68	Zfp367	KO_LPS_3hr - WT_LPS_3hr	ENSMUSG00000068917	0.105241	0.112964	1	Clk2	KO_LPS_24hr - KO_Base	ENSMUSG00000030101	0.455884	5.19409e-22	6.75006e-21	Sumf1	KO_LPS_24hr - WT_LPS_24hr	ENSMUSG00000029699	-0.249527	0.130312	1	Ssc4d	WT_LPS_3hr - WT_Base	ENSMUSG00000035311	1.2805	1.00853e-69	1.31065e-68	Gnptab	WT_LPS_24hr - WT_Base	ENSMUSG00000098188	1.57388	6.34607e-22	8.24713e-21	Sowahc
KO_Base - WT_Base	ENSMUSG00000020873	-0.0855402	0.186163	1	Slc35b1	KO_LPS_3hr - KO_Base	ENSMUSG00000041607	-1.81877	1.76397e-69	2.29041e-68	Mbp	KO_LPS_3hr - WT_LPS_3hr	ENSMUSG00000032187	0.0776797	0.113025	1	Smarca4	KO_LPS_24hr - KO_Base	ENSMUSG00000051339	-1.77032	5.43388e-22	7.05557e-21	2900026A02Rik	KO_LPS_24hr - WT_LPS_24hr	ENSMUSG00000001157	0.132084	0.130321	1	Gmcl1	WT_LPS_3hr - WT_Base	ENSMUSG00000045502	4.62404	1.08788e-69	1.41255e-68	Hcar2	WT_LPS_24hr - WT_Base	ENSMUSG00000028416	0.496531	6.38541e-22	8.29107e-21	Bag1
KO_Base - WT_Base	ENSMUSG00000047804	0.111825	0.186171	1	Akap10	KO_LPS_3hr - KO_Base	ENSMUSG00000031819	-0.90653	2.04833e-69	2.65733e-68	Emc8	KO_LPS_3hr - WT_LPS_3hr	ENSMUSG00000050350	0.297727	0.113147	1	Gpr18	KO_LPS_24hr - KO_Base	ENSMUSG00000032194	-1.38119	5.52803e-22	7.17159e-21	Kank2	KO_LPS_24hr - WT_LPS_24hr	ENSMUSG00000061778	0.137044	0.130511	1	Mospd2	WT_LPS_3hr - WT_Base	ENSMUSG00000036275	0.845532	1.25342e-69	1.62608e-68	9530068E07Rik	WT_LPS_24hr - WT_Base	ENSMUSG00000019773	-2.44233	6.5045e-22	8.43838e-21	Fbxo5
KO_Base - WT_Base	ENSMUSG00000038022	0.281807	0.186274	1	Mindy4	KO_LPS_3hr - KO_Base	ENSMUSG00000062300	2.66553	2.66649e-69	3.45628e-68	Nectin2	KO_LPS_3hr - WT_LPS_3hr	ENSMUSG00000087150	0.58077	0.113156	1	ENSMUSG00000087150	KO_LPS_24hr - KO_Base	ENSMUSG00000078517	0.682475	5.57272e-22	7.2233e-21	Emc1	KO_LPS_24hr - WT_LPS_24hr	ENSMUSG00000020420	0.198582	0.13087	1	Zfp607a	WT_LPS_3hr - WT_Base	ENSMUSG00000036533	-2.15454	1.30849e-69	1.69606e-68	Cdc42ep3	WT_LPS_24hr - WT_Base	ENSMUSG00000021756	-1.06198	7.00887e-22	9.08483e-21	Il6st
KO_Base - WT_Base	ENSMUSG00000037239	0.168855	0.186325	1	Spred3	KO_LPS_3hr - KO_Base	ENSMUSG00000022360	-2.59449	2.69936e-69	3.49586e-68	Atad2	KO_LPS_3hr - WT_LPS_3hr	ENSMUSG00000100017	0.348588	0.113157	1	2410022M11Rik	KO_LPS_24hr - KO_Base	ENSMUSG00000019984	0.892581	5.58206e-22	7.22916e-21	Med23	KO_LPS_24hr - WT_LPS_24hr	ENSMUSG00000020402	-0.127792	0.131124	1	Vdac1	WT_LPS_3hr - WT_Base	ENSMUSG00000005057	2.93888	1.46525e-69	1.8976e-68	Sh2b2	WT_LPS_24hr - WT_Base	ENSMUSG00000025154	-1.85676	7.11585e-22	9.21552e-21	Arhgap19
KO_Base - WT_Base	ENSMUSG00000039735	0.187738	0.186346	1	Fnbp1l	KO_LPS_3hr - KO_Base	ENSMUSG00000042364	2.04584	3.14559e-69	4.07024e-68	Snx18	KO_LPS_3hr - WT_LPS_3hr	ENSMUSG00000095562	-0.405491	0.113275	1	Erdr1	KO_LPS_24hr - KO_Base	ENSMUSG00000020108	2.61972	5.67832e-22	7.34746e-21	Ddit4	KO_LPS_24hr - WT_LPS_24hr	ENSMUSG00000031201	-0.123201	0.131142	1	Brcc3	WT_LPS_3hr - WT_Base	ENSMUSG00000026088	2.11403	1.64755e-69	2.13185e-68	Mitd1	WT_LPS_24hr - WT_Base	ENSMUSG00000057346	4.61111	8.13265e-22	1.05232e-20	Apol9a
KO_Base - WT_Base	ENSMUSG00000052749	0.331851	0.186357	1	Trim30b;!Gm38525	KO_LPS_3hr - KO_Base	ENSMUSG00000026792	-1.86239	4.43265e-69	5.73067e-68	Lrsam1	KO_LPS_3hr - WT_LPS_3hr	ENSMUSG00000015714	0.0746758	0.113278	1	Cers2	KO_LPS_24hr - KO_Base	ENSMUSG00000039116	-0.98877	5.70995e-22	7.38202e-21	Adgrg6	KO_LPS_24hr - WT_LPS_24hr	ENSMUSG00000068299	-0.473656	0.131177	1	Nat8f4	WT_LPS_3hr - WT_Base	ENSMUSG00000074580	2.12462	1.72736e-69	2.23319e-68	4931440P22Rik	WT_LPS_24hr - WT_Base	ENSMUSG00000028104	-0.602975	8.63757e-22	1.11669e-20	Polr3gl
KO_Base - WT_Base	ENSMUSG00000097239	-0.854657	0.186511	1	ENSMUSG00000097239	KO_LPS_3hr - KO_Base	ENSMUSG00000022858	1.43154	4.50718e-69	5.822e-68	Tra2b	KO_LPS_3hr - WT_LPS_3hr	ENSMUSG00000067424	0.563772	0.113437	1	Zfp563	KO_LPS_24hr - KO_Base	ENSMUSG00000025757	1.78176	5.76435e-22	7.4459e-21	Hspa4l	KO_LPS_24hr - WT_LPS_24hr	ENSMUSG00000027439	0.108485	0.131232	1	Gzf1	WT_LPS_3hr - WT_Base	ENSMUSG00000047368	1.75562	1.83536e-69	2.37076e-68	Abhd17b	WT_LPS_24hr - WT_Base	ENSMUSG00000027199	-1.29423	9.00811e-22	1.16359e-20	Gatm
KO_Base - WT_Base	ENSMUSG00000031534	-0.12732	0.18654	1	Smim19	KO_LPS_3hr - KO_Base	ENSMUSG00000026864	1.10064	5.56441e-69	7.18144e-68	Hspa5	KO_LPS_3hr - WT_LPS_3hr	ENSMUSG00000097585	-1.53279	0.113484	1	E230029C05Rik	KO_LPS_24hr - KO_Base	ENSMUSG00000030469	1.21428	5.91602e-22	7.63524e-21	Zfp719	KO_LPS_24hr - WT_LPS_24hr	ENSMUSG00000051074	0.435893	0.131242	1	4930579K19Rik	WT_LPS_3hr - WT_Base	ENSMUSG00000040618	-2.46079	1.98342e-69	2.55981e-68	Pck2	WT_LPS_24hr - WT_Base	ENSMUSG00000004071	-0.547022	9.1945e-22	1.18665e-20	Cdip1
KO_Base - WT_Base	ENSMUSG00000050697	0.0896027	0.186659	1	Prkaa1	KO_LPS_3hr - KO_Base	ENSMUSG00000026842	-1.98217	6.12116e-69	7.89319e-68	Abl1	KO_LPS_3hr - WT_LPS_3hr	ENSMUSG00000066036	-0.230215	0.113653	1	Ubr4	KO_LPS_24hr - KO_Base	ENSMUSG00000052337	0.560178	5.96767e-22	7.69526e-21	Immt	KO_LPS_24hr - WT_LPS_24hr	ENSMUSG00000022601	0.123883	0.131303	1	Zbtb11	WT_LPS_3hr - WT_Base	ENSMUSG00000057219	-1.79864	2.07911e-69	2.681e-68	Armc7	WT_LPS_24hr - WT_Base	ENSMUSG00000052707	0.491611	9.42033e-22	1.21474e-20	Tnrc6a
KO_Base - WT_Base	ENSMUSG00000021699	-0.273979	0.186668	1	Pde4d	KO_LPS_3hr - KO_Base	ENSMUSG00000026012	-2.9448	6.29848e-69	8.11485e-68	Cd28	KO_LPS_3hr - WT_LPS_3hr	ENSMUSG00000063430	0.661208	0.113675	1	Wscd2	KO_LPS_24hr - KO_Base	ENSMUSG00000001053	-1.91369	6.62601e-22	8.53684e-21	N4bp3	KO_LPS_24hr - WT_LPS_24hr	ENSMUSG00000066442	-0.151877	0.13136	1	Mthfs	WT_LPS_3hr - WT_Base	ENSMUSG00000022100	-1.31271	2.12295e-69	2.73517e-68	Xpo7	WT_LPS_24hr - WT_Base	ENSMUSG00000028343	0.53823	9.55198e-22	1.23066e-20	Erp44
KO_Base - WT_Base	ENSMUSG00000033405	0.162965	0.18674	1	Nudt15	KO_LPS_3hr - KO_Base	ENSMUSG00000020828	-0.98016	6.5668e-69	8.45328e-68	Pld2	KO_LPS_3hr - WT_LPS_3hr	ENSMUSG00000020687	-0.117716	0.113797	1	Cdc27	KO_LPS_24hr - KO_Base	ENSMUSG00000052593	0.725941	6.85696e-22	8.82679e-21	Adam17	KO_LPS_24hr - WT_LPS_24hr	ENSMUSG00000037216	0.251	0.13145	1	Lipt1	WT_LPS_3hr - WT_Base	ENSMUSG00000002844	1.10166	2.37836e-69	3.0616e-68	Adprh	WT_LPS_24hr - WT_Base	ENSMUSG00000022747	-2.95682	9.92736e-22	1.27792e-20	St3gal6
KO_Base - WT_Base	ENSMUSG00000032383	-0.0769911	0.186763	1	Ppib	KO_LPS_3hr - KO_Base	ENSMUSG00000030847	1.0781	7.65065e-69	9.84002e-68	Bag3	KO_LPS_3hr - WT_LPS_3hr	ENSMUSG00000034889	0.0906624	0.114149	1	Cactin	KO_LPS_24hr - KO_Base	ENSMUSG00000072980	-3.33148	7.00612e-22	9.01105e-21	Oip5	KO_LPS_24hr - WT_LPS_24hr	ENSMUSG00000072872	0.139708	0.131452	1	Rybp;!Rybp-ps	WT_LPS_3hr - WT_Base	ENSMUSG00000052681	1.84532	3.39088e-69	4.36124e-68	Rap1b	WT_LPS_24hr - WT_Base	ENSMUSG00000037533	-0.986284	1.01981e-21	1.31165e-20	Rapgef6
KO_Base - WT_Base	ENSMUSG00000084968	0.457561	0.187057	1	ENSMUSG00000084968	KO_LPS_3hr - KO_Base	ENSMUSG00000019866	1.60681	7.68083e-69	9.87036e-68	Crybg1	KO_LPS_3hr - WT_LPS_3hr	ENSMUSG00000105842	-1.65284	0.114199	1	ENSMUSG00000105842	KO_LPS_24hr - KO_Base	ENSMUSG00000036918	-1.08027	7.61463e-22	9.78529e-21	Ttc7	KO_LPS_24hr - WT_LPS_24hr	ENSMUSG00000060538	-0.169201	0.131545	1	Tmem219	WT_LPS_3hr - WT_Base	ENSMUSG00000068966	-2.01833	4.03223e-69	5.18168e-68	Zbtb34	WT_LPS_24hr - WT_Base	ENSMUSG00000030748	2.19577	1.06497e-21	1.36855e-20	Il4ra
KO_Base - WT_Base	ENSMUSG00000046311	0.13816	0.187144	1	Zfp62	KO_LPS_3hr - KO_Base	ENSMUSG00000019874	6.75238	8.20388e-69	1.05335e-67	Fabp7	KO_LPS_3hr - WT_LPS_3hr	ENSMUSG00000022466	0.169135	0.114296	1	Rpap3	KO_LPS_24hr - KO_Base	ENSMUSG00000023015	-2.81574	7.68118e-22	9.86234e-21	Racgap1	KO_LPS_24hr - WT_LPS_24hr	ENSMUSG00000025894	0.134155	0.131579	1	Aasdhppt	WT_LPS_3hr - WT_Base	ENSMUSG00000028099	1.2483	4.5575e-69	5.85166e-68	Polr3c	WT_LPS_24hr - WT_Base	ENSMUSG00000027778	1.03566	1.08128e-21	1.38832e-20	Ift80
KO_Base - WT_Base	ENSMUSG00000032481	0.0961487	0.187236	1	Smarcc1	KO_LPS_3hr - KO_Base	ENSMUSG00000096727	1.73152	8.56614e-69	1.09892e-67	Psmb9	KO_LPS_3hr - WT_LPS_3hr	ENSMUSG00000022175	0.128275	0.114315	1	Lrp10	KO_LPS_24hr - KO_Base	ENSMUSG00000019942	-2.4468	7.86646e-22	1.00916e-20	Cdk1	KO_LPS_24hr - WT_LPS_24hr	ENSMUSG00000096926	-0.705915	0.131635	1	ENSMUSG00000096926	WT_LPS_3hr - WT_Base	ENSMUSG00000079316	1.75046	5.55555e-69	7.12701e-68	Rab9	WT_LPS_24hr - WT_Base	ENSMUSG00000024732	0.952116	1.15598e-21	1.48296e-20	Ccdc86
KO_Base - WT_Base	ENSMUSG00000089855	-0.637368	0.187311	1	ENSMUSG00000089855	KO_LPS_3hr - KO_Base	ENSMUSG00000079555	-1.90695	9.95347e-69	1.2758e-67	Haus3	KO_LPS_3hr - WT_LPS_3hr	ENSMUSG00000030051	0.34653	0.114335	1	Aplf	KO_LPS_24hr - KO_Base	ENSMUSG00000028437	0.873226	8.03259e-22	1.02959e-20	Ubap1	KO_LPS_24hr - WT_LPS_24hr	ENSMUSG00000028643	-0.130887	0.131783	1	Svbp	WT_LPS_3hr - WT_Base	ENSMUSG00000075010	6.53378	5.91349e-69	7.5797e-68	AW112010	WT_LPS_24hr - WT_Base	ENSMUSG00000031398	-1.5824	1.16558e-21	1.494e-20	Plxna3
KO_Base - WT_Base	ENSMUSG00000105095	0.55945	0.187475	1	ENSMUSG00000105095	KO_LPS_3hr - KO_Base	ENSMUSG00000016984	-2.14596	1.09165e-68	1.39805e-67	Etaa1	KO_LPS_3hr - WT_LPS_3hr	ENSMUSG00000038664	-0.227911	0.114402	1	Herc1	KO_LPS_24hr - KO_Base	ENSMUSG00000031256	-0.956065	8.13924e-22	1.04237e-20	Cstf2	KO_LPS_24hr - WT_LPS_24hr	ENSMUSG00000037991	0.488188	0.131889	1	Rmi2	WT_LPS_3hr - WT_Base	ENSMUSG00000029064	0.902037	6.05326e-69	7.75221e-68	Gnb1	WT_LPS_24hr - WT_Base	ENSMUSG00000032299	-0.676577	1.2439e-21	1.59302e-20	Commd4
KO_Base - WT_Base	ENSMUSG00000102750	0.849865	0.187489	1	ENSMUSG00000102750	KO_LPS_3hr - KO_Base	ENSMUSG00000098188	2.8639	1.17327e-68	1.50128e-67	Sowahc	KO_LPS_3hr - WT_LPS_3hr	ENSMUSG00000028101	0.154139	0.114474	1	Pias3	KO_LPS_24hr - KO_Base	ENSMUSG00000025245	0.864173	8.31309e-22	1.06372e-20	Lztfl1	KO_LPS_24hr - WT_LPS_24hr	ENSMUSG00000030232	0.0997828	0.132088	1	Aebp2	WT_LPS_3hr - WT_Base	ENSMUSG00000038024	-2.15766	6.60843e-69	8.45597e-68	Dennd4c	WT_LPS_24hr - WT_Base	ENSMUSG00000025790	1.56429	1.25128e-21	1.6011e-20	Slco3a1
KO_Base - WT_Base	ENSMUSG00000021607	-0.0823867	0.187737	1	Mrpl36	KO_LPS_3hr - KO_Base	ENSMUSG00000020057	2.609	1.33756e-68	1.71004e-67	Dram1	KO_LPS_3hr - WT_LPS_3hr	ENSMUSG00000050357	1.23219	0.114474	1	Carmil2	KO_LPS_24hr - KO_Base	ENSMUSG00000036880	-0.721822	8.55204e-22	1.09336e-20	Acaa2	KO_LPS_24hr - WT_LPS_24hr	ENSMUSG00000002319	0.106941	0.132099	1	Ipo4	WT_LPS_3hr - WT_Base	ENSMUSG00000052557	-1.69614	7.30837e-69	9.34361e-68	Gan	WT_LPS_24hr - WT_Base	ENSMUSG00000066357	-0.951199	1.36902e-21	1.75027e-20	Wdr6
KO_Base - WT_Base	ENSMUSG00000033036	0.536523	0.187891	1	Gm7879	KO_LPS_3hr - KO_Base	ENSMUSG00000027201	1.07649	1.34461e-68	1.71759e-67	Myef2	KO_LPS_3hr - WT_LPS_3hr	ENSMUSG00000104436	-0.941629	0.114656	1	ENSMUSG00000104436	KO_LPS_24hr - KO_Base	ENSMUSG00000016283	2.66138	8.92055e-22	1.1395e-20	H2-M2	KO_LPS_24hr - WT_LPS_24hr	ENSMUSG00000041736	-0.179436	0.132185	1	Tspo	WT_LPS_3hr - WT_Base	ENSMUSG00000021271	-1.40465	9.55672e-69	1.22077e-67	Zfp839	WT_LPS_24hr - WT_Base	ENSMUSG00000026393	-0.624517	1.37518e-21	1.75664e-20	Nek7
KO_Base - WT_Base	ENSMUSG00000038369	0.12641	0.187998	1	Ncoa6	KO_LPS_3hr - KO_Base	ENSMUSG00000020380	-1.67786	1.85613e-68	2.36898e-67	Rad50	KO_LPS_3hr - WT_LPS_3hr	ENSMUSG00000102662	-0.831728	0.114806	1	ENSMUSG00000102662	KO_LPS_24hr - KO_Base	ENSMUSG00000039652	-1.15342	9.62602e-22	1.22857e-20	Cpeb3	KO_LPS_24hr - WT_LPS_24hr	ENSMUSG00000061751	1.0701	0.132252	1	Kalrn	WT_LPS_3hr - WT_Base	ENSMUSG00000052144	2.34642	1.22155e-68	1.55906e-67	Ppp4r2	WT_LPS_24hr - WT_Base	ENSMUSG00000027845	1.14566	1.45171e-21	1.85282e-20	Dclre1b
KO_Base - WT_Base	ENSMUSG00000029466	-0.112379	0.188093	1	Anapc7	KO_LPS_3hr - KO_Base	ENSMUSG00000037235	-2.87812	2.32257e-68	2.96177e-67	Mxd4	KO_LPS_3hr - WT_LPS_3hr	ENSMUSG00000019809	0.15306	0.114809	1	Pex3	KO_LPS_24hr - KO_Base	ENSMUSG00000045136	-2.73904	1.00288e-21	1.27881e-20	Tubb2b	KO_LPS_24hr - WT_LPS_24hr	ENSMUSG00000045639	0.169185	0.132529	1	Zfp629	WT_LPS_3hr - WT_Base	ENSMUSG00000045752	-1.55859	1.3158e-68	1.67792e-67	Tssc4	WT_LPS_24hr - WT_Base	ENSMUSG00000034724	-0.543076	1.57937e-21	2.01404e-20	Cnot6l
KO_Base - WT_Base	ENSMUSG00000096740	-0.199214	0.188142	1	Lbhd1	KO_LPS_3hr - KO_Base	ENSMUSG00000031586	2.34935	2.80767e-68	3.57733e-67	Rbpms	KO_LPS_3hr - WT_LPS_3hr	ENSMUSG00000002799	-0.290138	0.114873	1	Jag2	KO_LPS_24hr - KO_Base	ENSMUSG00000036617	-3.09014	1.00367e-21	1.27881e-20	Etl4	KO_LPS_24hr - WT_LPS_24hr	ENSMUSG00000105140	-0.929282	0.132765	1	ENSMUSG00000105140	WT_LPS_3hr - WT_Base	ENSMUSG00000026219	1.30957	1.45123e-68	1.84905e-67	Trip12	WT_LPS_24hr - WT_Base	ENSMUSG00000021178	0.596946	1.59846e-21	2.03664e-20	Psmc1
KO_Base - WT_Base	ENSMUSG00000025241	0.146336	0.188147	1	Fyco1	KO_LPS_3hr - KO_Base	ENSMUSG00000003226	2.39787	3.20997e-68	4.08644e-67	Ranbp2	KO_LPS_3hr - WT_LPS_3hr	ENSMUSG00000024457	0.105852	0.114921	1	Trim26	KO_LPS_24hr - KO_Base	ENSMUSG00000028977	1.6025	1.01066e-21	1.28661e-20	Casz1	KO_LPS_24hr - WT_LPS_24hr	ENSMUSG00000004945	-0.126961	0.132775	1	Tmem242	WT_LPS_3hr - WT_Base	ENSMUSG00000025856	2.29827	2.71743e-68	3.4594e-67	Pdgfa	WT_LPS_24hr - WT_Base	ENSMUSG00000030134	-2.48357	1.62348e-21	2.06677e-20	Rasgef1a
KO_Base - WT_Base	ENSMUSG00000003429	-0.179338	0.188323	1	Rps11	KO_LPS_3hr - KO_Base	ENSMUSG00000004364	0.963511	3.25123e-68	4.13544e-67	Cul3	KO_LPS_3hr - WT_LPS_3hr	ENSMUSG00000097337	-0.685036	0.114969	1	ENSMUSG00000097337	KO_LPS_24hr - KO_Base	ENSMUSG00000055675	-4.37403	1.01741e-21	1.29411e-20	Kbtbd11	KO_LPS_24hr - WT_LPS_24hr	ENSMUSG00000056598	-1.20242	0.132966	1	Drc3	WT_LPS_3hr - WT_Base	ENSMUSG00000059742	3.50527	2.86686e-68	3.64654e-67	Kcnh7	WT_LPS_24hr - WT_Base	ENSMUSG00000008384	0.838159	1.69e-21	2.14962e-20	Sertad1
KO_Base - WT_Base	ENSMUSG00000044052	0.387255	0.188479	1	Ccr10	KO_LPS_3hr - KO_Base	ENSMUSG00000060183	11.4596	3.26976e-68	4.15548e-67	Cxcl11	KO_LPS_3hr - WT_LPS_3hr	ENSMUSG00000058569	0.0810722	0.115242	1	Tmed9	KO_LPS_24hr - KO_Base	ENSMUSG00000030978	-1.71397	1.0336e-21	1.31358e-20	Rrm1	KO_LPS_24hr - WT_LPS_24hr	ENSMUSG00000087036	-0.947791	0.133093	1	ENSMUSG00000087036	WT_LPS_3hr - WT_Base	ENSMUSG00000041607	-1.80932	2.92044e-68	3.71154e-67	Mbp	WT_LPS_24hr - WT_Base	ENSMUSG00000022895	1.19876	1.73219e-21	2.20142e-20	Ets2
KO_Base - WT_Base	ENSMUSG00000019916	0.106596	0.18868	1	P4ha1	KO_LPS_3hr - KO_Base	ENSMUSG00000040167	1.80708	3.39508e-68	4.31109e-67	Ikzf5	KO_LPS_3hr - WT_LPS_3hr	ENSMUSG00000097090	0.491438	0.115513	1	ENSMUSG00000097090	KO_LPS_24hr - KO_Base	ENSMUSG00000020453	-1.19176	1.04772e-21	1.3304e-20	Patz1	KO_LPS_24hr - WT_LPS_24hr	ENSMUSG00000001827	-0.996511	0.133204	1	Folr1	WT_LPS_3hr - WT_Base	ENSMUSG00000029587	-2.08592	3.03752e-68	3.85706e-67	Zfp12	WT_LPS_24hr - WT_Base	ENSMUSG00000053411	-1.3046	1.79372e-21	2.27768e-20	Cbx7
KO_Base - WT_Base	ENSMUSG00000022787	0.0883287	0.188939	1	Wdr53	KO_LPS_3hr - KO_Base	ENSMUSG00000041777	-1.9747	3.47724e-68	4.41168e-67	Cir1	KO_LPS_3hr - WT_LPS_3hr	ENSMUSG00000087443	0.732067	0.115584	1	ENSMUSG00000087443	KO_LPS_24hr - KO_Base	ENSMUSG00000055541	-1.38111	1.06119e-21	1.34636e-20	Lair1	KO_LPS_24hr - WT_LPS_24hr	ENSMUSG00000031951	0.310814	0.133319	1	Tmem231	WT_LPS_3hr - WT_Base	ENSMUSG00000024981	1.71816	3.62335e-68	4.59705e-67	Acsl5	WT_LPS_24hr - WT_Base	ENSMUSG00000039055	-2.18399	1.88671e-21	2.39373e-20	Eme1
KO_Base - WT_Base	ENSMUSG00000098447	-0.460238	0.188986	1	ENSMUSG00000098447	KO_LPS_3hr - KO_Base	ENSMUSG00000017843	-0.737786	3.83076e-68	4.85608e-67	Ppp2r5c	KO_LPS_3hr - WT_LPS_3hr	ENSMUSG00000021993	0.159554	0.115602	1	Mipep	KO_LPS_24hr - KO_Base	ENSMUSG00000041132	-1.22322	1.12706e-21	1.42872e-20	N4bp2l1	KO_LPS_24hr - WT_LPS_24hr	ENSMUSG00000032280	0.24431	0.133451	1	Tle3	WT_LPS_3hr - WT_Base	ENSMUSG00000026923	3.08921	3.74458e-68	4.74684e-67	Notch1	WT_LPS_24hr - WT_Base	ENSMUSG00000022372	-1.25052	1.90646e-21	2.41673e-20	Sla
KO_Base - WT_Base	ENSMUSG00000015994	-0.100669	0.189035	1	Fnta	KO_LPS_3hr - KO_Base	ENSMUSG00000066191	-3.77701	4.73398e-68	5.99598e-67	Anks6	KO_LPS_3hr - WT_LPS_3hr	ENSMUSG00000097461	-1.81467	0.115683	1	ENSMUSG00000097461	KO_LPS_24hr - KO_Base	ENSMUSG00000068749	0.761502	1.12969e-21	1.43085e-20	Psma5	KO_LPS_24hr - WT_LPS_24hr	ENSMUSG00000051451	0.103872	0.133478	1	Crebzf	WT_LPS_3hr - WT_Base	ENSMUSG00000020375	-0.921234	3.7555e-68	4.75665e-67	Rufy1	WT_LPS_24hr - WT_Base	ENSMUSG00000073435	-1.60662	1.91468e-21	2.4251e-20	Nme3
KO_Base - WT_Base	ENSMUSG00000049751	-0.163481	0.189148	1	Rpl36al	KO_LPS_3hr - KO_Base	ENSMUSG00000047368	1.74448	6.48938e-68	8.21238e-67	Abhd17b	KO_LPS_3hr - WT_LPS_3hr	ENSMUSG00000036928	0.524321	0.115706	1	Stag3	KO_LPS_24hr - KO_Base	ENSMUSG00000052336	-2.65099	1.15274e-21	1.45881e-20	Cx3cr1	KO_LPS_24hr - WT_LPS_24hr	ENSMUSG00000070031	-0.229449	0.133606	1	Sp140	WT_LPS_3hr - WT_Base	ENSMUSG00000031778	2.62248	3.97011e-68	5.02422e-67	Cx3cl1	WT_LPS_24hr - WT_Base	ENSMUSG00000043017	1.9052	1.92323e-21	2.43387e-20	Ptgir
KO_Base - WT_Base	ENSMUSG00000052595	0.770724	0.189183	1	A1cf	KO_LPS_3hr - KO_Base	ENSMUSG00000029385	2.17342	6.55388e-68	8.28701e-67	Ccng2	KO_LPS_3hr - WT_LPS_3hr	ENSMUSG00000083022	-0.729929	0.115739	1	ENSMUSG00000083022	KO_LPS_24hr - KO_Base	ENSMUSG00000018217	-1.17811	1.22499e-21	1.54893e-20	Pmp22	KO_LPS_24hr - WT_LPS_24hr	ENSMUSG00000095930	0.412674	0.13374	1	Nim1k	WT_LPS_3hr - WT_Base	ENSMUSG00000026792	-1.88348	4.57748e-68	5.78796e-67	Lrsam1	WT_LPS_24hr - WT_Base	ENSMUSG00000005087	0.542077	1.98892e-21	2.51487e-20	Cd44
KO_Base - WT_Base	ENSMUSG00000031595	0.842031	0.189231	1	Pdgfrl	KO_LPS_3hr - KO_Base	ENSMUSG00000040618	-2.40693	6.80142e-68	8.59274e-67	Pck2	KO_LPS_3hr - WT_LPS_3hr	ENSMUSG00000041115	0.110007	0.115816	1	Iqsec2	KO_LPS_24hr - KO_Base	ENSMUSG00000001891	0.563074	1.31549e-21	1.66196e-20	Ugp2	KO_LPS_24hr - WT_LPS_24hr	ENSMUSG00000053641	0.183838	0.133865	1	Dennd4a	WT_LPS_3hr - WT_Base	ENSMUSG00000024338	1.42546	5.34455e-68	6.75218e-67	Psmb8	WT_LPS_24hr - WT_Base	ENSMUSG00000070323	1.42352	2.07464e-21	2.62105e-20	Mmp27
KO_Base - WT_Base	ENSMUSG00000074656	-0.0941573	0.189237	1	Eif2s2	KO_LPS_3hr - KO_Base	ENSMUSG00000049858	-2.61789	7.12855e-68	8.99844e-67	Suox	KO_LPS_3hr - WT_LPS_3hr	ENSMUSG00000105826	-0.918367	0.115845	1	ENSMUSG00000105826	KO_LPS_24hr - KO_Base	ENSMUSG00000001065	0.627307	1.32825e-21	1.67666e-20	Zfp276	KO_LPS_24hr - WT_LPS_24hr	ENSMUSG00000101585	-0.303515	0.133873	1	1600010M07Rik	WT_LPS_3hr - WT_Base	ENSMUSG00000073609	-1.52471	6.02147e-68	7.60096e-67	D2hgdh	WT_LPS_24hr - WT_Base	ENSMUSG00000059336	-4.6015	2.12417e-21	2.68136e-20	Slc14a1
KO_Base - WT_Base	ENSMUSG00000021116	0.0705439	0.189578	1	Eif2s1	KO_LPS_3hr - KO_Base	ENSMUSG00000025195	-3.01874	9.93266e-68	1.25275e-66	Dnmbp	KO_LPS_3hr - WT_LPS_3hr	ENSMUSG00000026546	-0.750564	0.116026	1	Cfap45	KO_LPS_24hr - KO_Base	ENSMUSG00000026927	0.453672	1.3391e-21	1.68894e-20	Entr1	KO_LPS_24hr - WT_LPS_24hr	ENSMUSG00000034035	0.305287	0.133881	1	Ccdc17	WT_LPS_3hr - WT_Base	ENSMUSG00000025332	1.05881	6.31944e-68	7.97038e-67	Kdm5c	WT_LPS_24hr - WT_Base	ENSMUSG00000019984	0.875208	2.32926e-21	2.93778e-20	Med23
KO_Base - WT_Base	ENSMUSG00000051639	0.315178	0.189589	1	Fbl-ps2	KO_LPS_3hr - KO_Base	ENSMUSG00000056493	-1.39584	9.99157e-68	1.25912e-66	Foxk1	KO_LPS_3hr - WT_LPS_3hr	ENSMUSG00000019996	-0.407063	0.116146	1	Map7	KO_LPS_24hr - KO_Base	ENSMUSG00000104000	2.89914	1.38994e-21	1.75158e-20	ENSMUSG00000104000	KO_LPS_24hr - WT_LPS_24hr	ENSMUSG00000001168	0.677713	0.133907	1	Oas1h	WT_LPS_3hr - WT_Base	ENSMUSG00000026842	-1.97277	8.11127e-68	1.02217e-66	Abl1	WT_LPS_24hr - WT_Base	ENSMUSG00000027331	-3.39754	2.4417e-21	3.077e-20	Knstrn
KO_Base - WT_Base	ENSMUSG00000021948	0.0656766	0.189855	1	Prkcd	KO_LPS_3hr - KO_Base	ENSMUSG00000089844	4.14863	1.07392e-67	1.35221e-66	A530032D15Rik	KO_LPS_3hr - WT_LPS_3hr	ENSMUSG00000029916	0.144603	0.116211	1	Agk	KO_LPS_24hr - KO_Base	ENSMUSG00000078122	-2.35548	1.39309e-21	1.75407e-20	F630028O10Rik	KO_LPS_24hr - WT_LPS_24hr	ENSMUSG00000021765	1.66777	0.133999	1	Fst	WT_LPS_3hr - WT_Base	ENSMUSG00000020057	2.59159	8.59963e-68	1.0828e-66	Dram1	WT_LPS_24hr - WT_Base	ENSMUSG00000029470	0.794188	2.51721e-21	3.16949e-20	P2rx4
KO_Base - WT_Base	ENSMUSG00000021468	0.0655947	0.189887	1	Sptlc1	KO_LPS_3hr - KO_Base	ENSMUSG00000006395	-1.89001	1.26228e-67	1.58803e-66	Hyi	KO_LPS_3hr - WT_LPS_3hr	ENSMUSG00000028962	0.100241	0.116239	1	Slc4a2	KO_LPS_24hr - KO_Base	ENSMUSG00000022303	-5.84809	1.4086e-21	1.77212e-20	Dcstamp	KO_LPS_24hr - WT_LPS_24hr	ENSMUSG00000095332	-0.32552	0.134039	1	ENSMUSG00000095332	WT_LPS_3hr - WT_Base	ENSMUSG00000010406	2.61653	9.0982e-68	1.14461e-66	Mrpl52	WT_LPS_24hr - WT_Base	ENSMUSG00000039748	-3.22862	2.54487e-21	3.20162e-20	Exo1
KO_Base - WT_Base	ENSMUSG00000026154	-0.156832	0.189979	1	Sdhaf4	KO_LPS_3hr - KO_Base	ENSMUSG00000036875	-3.04404	1.30586e-67	1.64148e-66	Dna2	KO_LPS_3hr - WT_LPS_3hr	ENSMUSG00000060935	-0.254055	0.116322	1	Tmem263	KO_LPS_24hr - KO_Base	ENSMUSG00000001229	0.41883	1.4241e-21	1.79011e-20	Dpp9	KO_LPS_24hr - WT_LPS_24hr	ENSMUSG00000033128	-0.0999725	0.134094	1	Gga1	WT_LPS_3hr - WT_Base	ENSMUSG00000060261	-1.74843	1.03754e-67	1.3042e-66	Gtf2i	WT_LPS_24hr - WT_Base	ENSMUSG00000027580	1.57361	2.71873e-21	3.41747e-20	Helz2
KO_Base - WT_Base	ENSMUSG00000047037	0.13608	0.190038	1	Nipa1	KO_LPS_3hr - KO_Base	ENSMUSG00000029580	1.6551	1.33634e-67	1.67839e-66	Actb	KO_LPS_3hr - WT_LPS_3hr	ENSMUSG00000021203	-0.301895	0.116348	1	Otub2	KO_LPS_24hr - KO_Base	ENSMUSG00000074115	10.0341	1.48945e-21	1.87068e-20	Saa1	KO_LPS_24hr - WT_LPS_24hr	ENSMUSG00000100131	0.411301	0.134313	1	ENSMUSG00000100131	WT_LPS_3hr - WT_Base	ENSMUSG00000042229	-1.14763	1.10486e-67	1.38765e-66	Rabif	WT_LPS_24hr - WT_Base	ENSMUSG00000000028	-2.3783	2.79559e-21	3.51114e-20	Cdc45
KO_Base - WT_Base	ENSMUSG00000018449	-0.122706	0.190088	1	Rpain	KO_LPS_3hr - KO_Base	ENSMUSG00000021270	1.01983	1.34329e-67	1.6857e-66	Hsp90aa1	KO_LPS_3hr - WT_LPS_3hr	ENSMUSG00000086247	-0.704238	0.116362	1	Gm15787	KO_LPS_24hr - KO_Base	ENSMUSG00000032412	0.966176	1.52629e-21	1.91535e-20	Atp1b3	KO_LPS_24hr - WT_LPS_24hr	ENSMUSG00000052212	0.776521	0.134396	1	Cd177	WT_LPS_3hr - WT_Base	ENSMUSG00000034522	-5.79806	1.26887e-67	1.5923e-66	Zfp395	WT_LPS_24hr - WT_Base	ENSMUSG00000063234	2.01685	2.80269e-21	3.51711e-20	Gpr84
KO_Base - WT_Base	ENSMUSG00000038206	-0.104418	0.190164	1	Fbxo8	KO_LPS_3hr - KO_Base	ENSMUSG00000039157	-1.97052	1.3546e-67	1.69847e-66	Fam102a	KO_LPS_3hr - WT_LPS_3hr	ENSMUSG00000093467	-0.348936	0.116418	1	ENSMUSG00000093467	KO_LPS_24hr - KO_Base	ENSMUSG00000042772	0.790992	1.53559e-21	1.92541e-20	Smg7	KO_LPS_24hr - WT_LPS_24hr	ENSMUSG00000024683	-0.104835	0.13472	1	Mrpl16	WT_LPS_3hr - WT_Base	ENSMUSG00000024939	-1.35926	1.32035e-67	1.65552e-66	Fam89b	WT_LPS_24hr - WT_Base	ENSMUSG00000074212	-1.16209	3.07979e-21	3.8616e-20	Dnajb14
KO_Base - WT_Base	ENSMUSG00000004961	-0.91938	0.190171	1	Syt5	KO_LPS_3hr - KO_Base	ENSMUSG00000075010	6.47977	1.54377e-67	1.93404e-66	AW112010	KO_LPS_3hr - WT_LPS_3hr	ENSMUSG00000045216	0.118983	0.11649	1	Hs6st1	KO_LPS_24hr - KO_Base	ENSMUSG00000052707	0.491388	1.5488e-21	1.94034e-20	Tnrc6a	KO_LPS_24hr - WT_LPS_24hr	ENSMUSG00000028274	0.110665	0.13477	1	Rngtt	WT_LPS_3hr - WT_Base	ENSMUSG00000008200	1.84134	1.42616e-67	1.7867e-66	Fnbp4	WT_LPS_24hr - WT_Base	ENSMUSG00000020143	-0.721104	3.21538e-21	4.02824e-20	Dock2
KO_Base - WT_Base	ENSMUSG00000001786	-0.10394	0.190347	1	Fbxo7	KO_LPS_3hr - KO_Base	ENSMUSG00000020228	-2.42546	1.72952e-67	2.16494e-66	Helb	KO_LPS_3hr - WT_LPS_3hr	ENSMUSG00000031796	-0.16051	0.116741	1	Cfap20	KO_LPS_24hr - KO_Base	ENSMUSG00000041058	-2.28573	1.56461e-21	1.95851e-20	Wwp1	KO_LPS_24hr - WT_LPS_24hr	ENSMUSG00000055839	-0.123893	0.134776	1	Elob	WT_LPS_3hr - WT_Base	ENSMUSG00000028677	-0.946206	1.58001e-67	1.97779e-66	Rnf220	WT_LPS_24hr - WT_Base	ENSMUSG00000029162	-1.2244	3.22827e-21	4.04101e-20	Khk
KO_Base - WT_Base	ENSMUSG00000062647	-0.133152	0.190471	1	Rpl7a	KO_LPS_3hr - KO_Base	ENSMUSG00000000326	-1.09252	1.84442e-67	2.30683e-66	Comt	KO_LPS_3hr - WT_LPS_3hr	ENSMUSG00000095788	-0.395251	0.11683	1	Sirpb1a	KO_LPS_24hr - KO_Base	ENSMUSG00000021175	-1.28316	1.72695e-21	2.15992e-20	Cdca7l	KO_LPS_24hr - WT_LPS_24hr	ENSMUSG00000102856	-0.700526	0.134818	1	ENSMUSG00000102856	WT_LPS_3hr - WT_Base	ENSMUSG00000064181	2.0439	1.85475e-67	2.31975e-66	Rab3ip	WT_LPS_24hr - WT_Base	ENSMUSG00000046295	-10.1655	3.64659e-21	4.56082e-20	Ankle1
KO_Base - WT_Base	ENSMUSG00000103614	1.13724	0.190515	1	ENSMUSG00000103614	KO_LPS_3hr - KO_Base	ENSMUSG00000022895	2.18521	1.86893e-67	2.33553e-66	Ets2	KO_LPS_3hr - WT_LPS_3hr	ENSMUSG00000029559	0.112404	0.116832	1	2210016L21Rik	KO_LPS_24hr - KO_Base	ENSMUSG00000036273	1.65956	1.83093e-21	2.28806e-20	Lrrk2	KO_LPS_24hr - WT_LPS_24hr	ENSMUSG00000074361	-0.190873	0.135044	1	C5ar2	WT_LPS_3hr - WT_Base	ENSMUSG00000021356	-3.05154	1.97328e-67	2.46594e-66	Irf4	WT_LPS_24hr - WT_Base	ENSMUSG00000049295	-0.661761	3.69989e-21	4.62363e-20	Zfp219
KO_Base - WT_Base	ENSMUSG00000032690	0.164297	0.190535	1	Oas2	KO_LPS_3hr - KO_Base	ENSMUSG00000049659	1.62843	2.04314e-67	2.55111e-66	Aftph	KO_LPS_3hr - WT_LPS_3hr	ENSMUSG00000055188	0.924097	0.116855	1	Rbm3os	KO_LPS_24hr - KO_Base	ENSMUSG00000025534	-0.349655	1.96295e-21	2.45098e-20	Gusb	KO_LPS_24hr - WT_LPS_24hr	ENSMUSG00000021417	0.0776195	0.135132	1	Eci2	WT_LPS_3hr - WT_Base	ENSMUSG00000045730	-3.85056	2.35457e-67	2.93998e-66	Adrb2	WT_LPS_24hr - WT_Base	ENSMUSG00000027746	0.670535	3.79088e-21	4.73338e-20	Ufm1
KO_Base - WT_Base	ENSMUSG00000020153	-0.114311	0.190596	1	Ndufs7	KO_LPS_3hr - KO_Base	ENSMUSG00000002608	-0.953731	2.63424e-67	3.28643e-66	Ccdc97	KO_LPS_3hr - WT_LPS_3hr	ENSMUSG00000047511	-0.922446	0.116898	1	Olfr1396	KO_LPS_24hr - KO_Base	ENSMUSG00000034773	-5.21302	2.19631e-21	2.74008e-20	Hrob	KO_LPS_24hr - WT_LPS_24hr	ENSMUSG00000024856	-0.132576	0.135326	1	Cdk2ap2	WT_LPS_3hr - WT_Base	ENSMUSG00000030322	-2.84432	2.39631e-67	2.98959e-66	Mbd4	WT_LPS_24hr - WT_Base	ENSMUSG00000040829	1.10656	3.83206e-21	4.78081e-20	Zmynd15
KO_Base - WT_Base	ENSMUSG00000046727	-0.362769	0.190605	1	Cystm1	KO_LPS_3hr - KO_Base	ENSMUSG00000024981	1.70637	3.4086e-67	4.24898e-66	Acsl5	KO_LPS_3hr - WT_LPS_3hr	ENSMUSG00000045968	0.927168	0.116946	1	Teddm2	KO_LPS_24hr - KO_Base	ENSMUSG00000036469	2.03227	2.19912e-21	2.7413e-20	Marchf1	KO_LPS_24hr - WT_LPS_24hr	ENSMUSG00000008307	0.410563	0.135471	1	1700109H08Rik	WT_LPS_3hr - WT_Base	ENSMUSG00000089844	4.03105	2.41626e-67	3.01198e-66	A530032D15Rik	WT_LPS_24hr - WT_Base	ENSMUSG00000027010	0.802241	3.84038e-21	4.7872e-20	Slc25a12
KO_Base - WT_Base	ENSMUSG00000051212	-0.164723	0.190625	1	Gpr183	KO_LPS_3hr - KO_Base	ENSMUSG00000025612	2.43853	3.487e-67	4.34308e-66	Bach1	KO_LPS_3hr - WT_LPS_3hr	ENSMUSG00000104069	-2.10977	0.116946	1	ENSMUSG00000104069	KO_LPS_24hr - KO_Base	ENSMUSG00000011960	0.682722	2.24047e-21	2.79052e-20	Ccnt1	KO_LPS_24hr - WT_LPS_24hr	ENSMUSG00000066324	0.101206	0.135559	1	Bpnt2	WT_LPS_3hr - WT_Base	ENSMUSG00000009905	-1.98272	2.44383e-67	3.0438e-66	Kdsr	WT_LPS_24hr - WT_Base	ENSMUSG00000043300	-1.52634	3.99764e-21	4.97909e-20	B3galnt1
KO_Base - WT_Base	ENSMUSG00000060512	-0.390233	0.190635	1	0610040J01Rik	KO_LPS_3hr - KO_Base	ENSMUSG00000041642	-2.24744	3.77244e-67	4.6947e-66	Kif21b	KO_LPS_3hr - WT_LPS_3hr	ENSMUSG00000086841	-0.228222	0.11722	1	2410006H16Rik	KO_LPS_24hr - KO_Base	ENSMUSG00000024084	-2.88828	2.27338e-21	2.82915e-20	Qpct	KO_LPS_24hr - WT_LPS_24hr	ENSMUSG00000006519	-0.10914	0.135586	1	Cyba	WT_LPS_3hr - WT_Base	ENSMUSG00000036980	-1.18032	2.91478e-67	3.62737e-66	Taf6	WT_LPS_24hr - WT_Base	ENSMUSG00000021477	1.08735	4.07116e-21	5.0659e-20	Ctsl
KO_Base - WT_Base	ENSMUSG00000026280	-0.0629577	0.190663	1	Atg4b	KO_LPS_3hr - KO_Base	ENSMUSG00000045730	-3.72997	3.79264e-67	4.71592e-66	Adrb2	KO_LPS_3hr - WT_LPS_3hr	ENSMUSG00000103593	-0.402736	0.117278	1	ENSMUSG00000103593	KO_LPS_24hr - KO_Base	ENSMUSG00000049866	-0.986451	2.29131e-21	2.84911e-20	Arl4c	KO_LPS_24hr - WT_LPS_24hr	ENSMUSG00000075592	0.396227	0.13563	1	Nynrin	WT_LPS_3hr - WT_Base	ENSMUSG00000029578	-1.26746	3.31865e-67	4.12654e-66	Wipi2	WT_LPS_24hr - WT_Base	ENSMUSG00000097352	1.02563	4.0741e-21	5.0659e-20	ENSMUSG00000097352
KO_Base - WT_Base	ENSMUSG00000054545	-0.355628	0.190704	1	Ugt1a6a	KO_LPS_3hr - KO_Base	ENSMUSG00000074743	-2.81867	3.89863e-67	4.84368e-66	Thbd	KO_LPS_3hr - WT_LPS_3hr	ENSMUSG00000045763	0.1805	0.11729	1	Basp1	KO_LPS_24hr - KO_Base	ENSMUSG00000053510	0.366779	2.33378e-21	2.89951e-20	Nrd1	KO_LPS_24hr - WT_LPS_24hr	ENSMUSG00000024491	0.110151	0.135806	1	Rbm27	WT_LPS_3hr - WT_Base	ENSMUSG00000003644	-1.98858	3.68251e-67	4.57517e-66	Rps6ka1	WT_LPS_24hr - WT_Base	ENSMUSG00000015968	2.11919	4.11098e-21	5.10751e-20	Cacna1d
KO_Base - WT_Base	ENSMUSG00000031787	-0.12982	0.190798	1	Katnb1	KO_LPS_3hr - KO_Base	ENSMUSG00000021356	-2.85346	3.92268e-67	4.86952e-66	Irf4	KO_LPS_3hr - WT_LPS_3hr	ENSMUSG00000106391	-1.15592	0.117321	1	ENSMUSG00000106391	KO_LPS_24hr - KO_Base	ENSMUSG00000026849	0.590536	2.34742e-21	2.91403e-20	Tor1a	KO_LPS_24hr - WT_LPS_24hr	ENSMUSG00000103272	-0.841741	0.13584	1	ENSMUSG00000103272	WT_LPS_3hr - WT_Base	ENSMUSG00000026672	2.56751	4.31045e-67	5.3509e-66	Optn	WT_LPS_24hr - WT_Base	ENSMUSG00000018040	0.743506	4.38203e-21	5.43975e-20	Rrp7a
KO_Base - WT_Base	ENSMUSG00000033991	0.116391	0.191401	1	Ttc37	KO_LPS_3hr - KO_Base	ENSMUSG00000052144	2.32193	3.97162e-67	4.92619e-66	Ppp4r2	KO_LPS_3hr - WT_LPS_3hr	ENSMUSG00000029469	-0.555196	0.11741	1	Ift81	KO_LPS_24hr - KO_Base	ENSMUSG00000027660	0.861677	2.48987e-21	3.08786e-20	Skil	KO_LPS_24hr - WT_LPS_24hr	ENSMUSG00000002997	0.250522	0.135892	1	Prkar2b	WT_LPS_3hr - WT_Base	ENSMUSG00000005774	1.4591	4.78167e-67	5.93093e-66	Rfx5	WT_LPS_24hr - WT_Base	ENSMUSG00000047139	-4.05354	4.83022e-21	5.99115e-20	Cd24a
KO_Base - WT_Base	ENSMUSG00000029472	0.0649558	0.191499	1	Anapc5	KO_LPS_3hr - KO_Base	ENSMUSG00000006262	1.29922	6.49754e-67	8.05254e-66	Mob1b	KO_LPS_3hr - WT_LPS_3hr	ENSMUSG00000074277	0.184706	0.117553	1	Phldb3	KO_LPS_24hr - KO_Base	ENSMUSG00000045751	-1.09958	2.49157e-21	3.08786e-20	Mms22l	KO_LPS_24hr - WT_LPS_24hr	ENSMUSG00000026672	0.232924	0.135984	1	Optn	WT_LPS_3hr - WT_Base	ENSMUSG00000041040	-2.36313	5.45958e-67	6.76213e-66	Fam117b	WT_LPS_24hr - WT_Base	ENSMUSG00000029910	-2.17636	5.06364e-21	6.27548e-20	Mad2l1
KO_Base - WT_Base	ENSMUSG00000043419	0.50227	0.191586	1	Rnf227	KO_LPS_3hr - KO_Base	ENSMUSG00000029535	-1.7367	6.94014e-67	8.59395e-66	Triap1	KO_LPS_3hr - WT_LPS_3hr	ENSMUSG00000038644	0.230848	0.117574	1	Pold1	KO_LPS_24hr - KO_Base	ENSMUSG00000029759	0.875979	2.49513e-21	3.08971e-20	Pon3	KO_LPS_24hr - WT_LPS_24hr	ENSMUSG00000036641	-1.35996	0.136262	1	Ccdc148	WT_LPS_3hr - WT_Base	ENSMUSG00000041736	2.06303	5.46084e-67	6.76213e-66	Tspo	WT_LPS_24hr - WT_Base	ENSMUSG00000028874	2.06617	5.11649e-21	6.33574e-20	Fgr
KO_Base - WT_Base	ENSMUSG00000074909	0.132835	0.19186	1	Ranbp6	KO_LPS_3hr - KO_Base	ENSMUSG00000024949	1.02599	8.28678e-67	1.0253e-65	Sf1	KO_LPS_3hr - WT_LPS_3hr	ENSMUSG00000025290	-0.117865	0.117824	1	Rps24	KO_LPS_24hr - KO_Base	ENSMUSG00000029657	1.39441	2.58339e-21	3.19636e-20	Hsph1	KO_LPS_24hr - WT_LPS_24hr	ENSMUSG00000021693	0.106291	0.136496	1	Kif2a	WT_LPS_3hr - WT_Base	ENSMUSG00000002396	-1.24071	5.61753e-67	6.95042e-66	Ocel1	WT_LPS_24hr - WT_Base	ENSMUSG00000020873	0.600338	5.1748e-21	6.40264e-20	Slc35b1
KO_Base - WT_Base	ENSMUSG00000024387	-0.0961166	0.1919	1	Csnk2b	KO_LPS_3hr - KO_Base	ENSMUSG00000042903	-1.47781	9.34248e-67	1.15497e-65	Foxo4	KO_LPS_3hr - WT_LPS_3hr	ENSMUSG00000029345	0.0919262	0.117965	1	Tfip11	KO_LPS_24hr - KO_Base	ENSMUSG00000027378	1.10965	2.81589e-21	3.48114e-20	Nphp1	KO_LPS_24hr - WT_LPS_24hr	ENSMUSG00000022686	0.435662	0.136552	1	B3gnt5	WT_LPS_3hr - WT_Base	ENSMUSG00000020407	8.44883	6.75781e-67	8.35434e-66	Upp1	WT_LPS_24hr - WT_Base	ENSMUSG00000032527	-1.20082	5.20574e-21	6.4356e-20	Pccb
KO_Base - WT_Base	ENSMUSG00000037089	-0.0740075	0.191944	1	Slc35b2	KO_LPS_3hr - KO_Base	ENSMUSG00000025138	-0.907309	1.2921e-66	1.59604e-65	Sirt7	KO_LPS_3hr - WT_LPS_3hr	ENSMUSG00000024073	-0.184985	0.118139	1	Birc6	KO_LPS_24hr - KO_Base	ENSMUSG00000051457	-2.42786	2.8809e-21	3.55858e-20	Spn	KO_LPS_24hr - WT_LPS_24hr	ENSMUSG00000029267	0.13197	0.136555	1	Mtf2	WT_LPS_3hr - WT_Base	ENSMUSG00000048232	-3.44103	7.02278e-67	8.67476e-66	Fbxo10	WT_LPS_24hr - WT_Base	ENSMUSG00000019823	-2.32771	5.21752e-21	6.44484e-20	Mical1
KO_Base - WT_Base	ENSMUSG00000021033	-0.129675	0.191964	1	Gstz1	KO_LPS_3hr - KO_Base	ENSMUSG00000029672	-1.27807	1.3139e-66	1.62163e-65	Fam3c	KO_LPS_3hr - WT_LPS_3hr	ENSMUSG00000083718	1.11153	0.118169	1	ENSMUSG00000083718	KO_LPS_24hr - KO_Base	ENSMUSG00000051517	-3.48279	2.90157e-21	3.58053e-20	Arhgef39	KO_LPS_24hr - WT_LPS_24hr	ENSMUSG00000063894	0.125156	0.136718	1	Zkscan8	WT_LPS_3hr - WT_Base	ENSMUSG00000042349	2.35657	7.79778e-67	9.62412e-66	Ikbke	WT_LPS_24hr - WT_Base	ENSMUSG00000005233	-2.87648	5.28718e-21	6.52551e-20	Spc25
KO_Base - WT_Base	ENSMUSG00000063895	0.114356	0.192154	1	ENSMUSG00000063895	KO_LPS_3hr - KO_Base	ENSMUSG00000039013	3.92086	1.32383e-66	1.63254e-65	Siglecf	KO_LPS_3hr - WT_LPS_3hr	ENSMUSG00000000385	-0.893405	0.118349	1	Tmprss2	KO_LPS_24hr - KO_Base	ENSMUSG00000032324	1.73015	2.90345e-21	3.58053e-20	Tspan3	KO_LPS_24hr - WT_LPS_24hr	ENSMUSG00000027293	-0.175503	0.136747	1	Ehd4	WT_LPS_3hr - WT_Base	ENSMUSG00000003541	2.95195	8.07861e-67	9.96252e-66	Ier3	WT_LPS_24hr - WT_Base	ENSMUSG00000028906	-1.0314	5.44609e-21	6.7161e-20	Epb41
KO_Base - WT_Base	ENSMUSG00000032478	-0.269654	0.192176	1	Nme6	KO_LPS_3hr - KO_Base	ENSMUSG00000058624	2.7076	1.55885e-66	1.92078e-65	Gda	KO_LPS_3hr - WT_LPS_3hr	ENSMUSG00000020437	0.0929862	0.118485	1	Myo1g	KO_LPS_24hr - KO_Base	ENSMUSG00000027439	0.68762	3.14043e-21	3.86958e-20	Gzf1	KO_LPS_24hr - WT_LPS_24hr	ENSMUSG00000003585	0.801916	0.136767	1	Sec14l2	WT_LPS_3hr - WT_Base	ENSMUSG00000031819	-0.888732	8.45977e-67	1.0424e-65	Emc8	WT_LPS_24hr - WT_Base	ENSMUSG00000034487	-0.96448	5.76483e-21	7.10331e-20	Poglut3
KO_Base - WT_Base	ENSMUSG00000036104	0.0787776	0.192193	1	Rab3gap1	KO_LPS_3hr - KO_Base	ENSMUSG00000078920	3.22674	1.61114e-66	1.98359e-65	Ifi47	KO_LPS_3hr - WT_LPS_3hr	ENSMUSG00000066278	0.163137	0.118581	1	Vps37b	KO_LPS_24hr - KO_Base	ENSMUSG00000046841	-1.12915	3.15658e-21	3.88628e-20	Ckap4	KO_LPS_24hr - WT_LPS_24hr	ENSMUSG00000074909	0.157927	0.137016	1	Ranbp6	WT_LPS_3hr - WT_Base	ENSMUSG00000031600	1.47958	9.29802e-67	1.14474e-65	Vps37a	WT_LPS_24hr - WT_Base	ENSMUSG00000022885	-2.39323	5.80691e-21	7.14928e-20	St6gal1
KO_Base - WT_Base	ENSMUSG00000049230	0.195971	0.192227	1	Gm9833	KO_LPS_3hr - KO_Base	ENSMUSG00000028527	5.58756	1.61324e-66	1.98453e-65	Ak4	KO_LPS_3hr - WT_LPS_3hr	ENSMUSG00000023051	0.136576	0.118599	1	Tarbp2	KO_LPS_24hr - KO_Base	ENSMUSG00000023830	1.06768	3.16304e-21	3.89103e-20	Igf2r	KO_LPS_24hr - WT_LPS_24hr	ENSMUSG00000025968	0.0709915	0.137121	1	Ndufs1	WT_LPS_3hr - WT_Base	ENSMUSG00000058624	2.70717	9.96605e-67	1.22598e-65	Gda	WT_LPS_24hr - WT_Base	ENSMUSG00000032656	-2.12496	6.00242e-21	7.38391e-20	Marchf3
KO_Base - WT_Base	ENSMUSG00000031538	-1.57941	0.192358	1	Plat	KO_LPS_3hr - KO_Base	ENSMUSG00000041707	-3.4718	2.18627e-66	2.68724e-65	Tmem273	KO_LPS_3hr - WT_LPS_3hr	ENSMUSG00000038418	-0.293079	0.118906	1	Egr1	KO_LPS_24hr - KO_Base	ENSMUSG00000022091	-2.01514	3.23018e-21	3.97036e-20	Sorbs3	KO_LPS_24hr - WT_LPS_24hr	ENSMUSG00000024055	-0.187107	0.137132	1	Cyp4f13	WT_LPS_3hr - WT_Base	ENSMUSG00000029535	-1.74795	1.10914e-66	1.3633e-65	Triap1	WT_LPS_24hr - WT_Base	ENSMUSG00000028437	0.852532	6.06319e-21	7.44824e-20	Ubap1
KO_Base - WT_Base	ENSMUSG00000021997	0.520831	0.192383	1	Lrrc63	KO_LPS_3hr - KO_Base	ENSMUSG00000026790	-1.25546	2.25708e-66	2.772e-65	Odf2	KO_LPS_3hr - WT_LPS_3hr	ENSMUSG00000032312	0.0900532	0.118925	1	Csk	KO_LPS_24hr - KO_Base	ENSMUSG00000052160	-0.886908	3.32896e-21	4.08842e-20	Pld4	KO_LPS_24hr - WT_LPS_24hr	ENSMUSG00000030603	-0.092011	0.137223	1	Psmc4	WT_LPS_3hr - WT_Base	ENSMUSG00000026095	-1.04132	1.15272e-66	1.4157e-65	Asnsd1	WT_LPS_24hr - WT_Base	ENSMUSG00000063362	0.801079	6.06466e-21	7.44824e-20	Alg11
KO_Base - WT_Base	ENSMUSG00000036751	-0.120567	0.192575	1	Cox6b1	KO_LPS_3hr - KO_Base	ENSMUSG00000036898	-2.91694	2.34602e-66	2.87887e-65	Zfp157	KO_LPS_3hr - WT_LPS_3hr	ENSMUSG00000087175	0.807698	0.119009	1	Gm15133	KO_LPS_24hr - KO_Base	ENSMUSG00000035941	0.71075	3.34401e-21	4.10353e-20	Ibtk	KO_LPS_24hr - WT_LPS_24hr	ENSMUSG00000042213	0.250452	0.137306	1	Zfand4	WT_LPS_3hr - WT_Base	ENSMUSG00000024949	1.02365	1.55541e-66	1.9087e-65	Sf1	WT_LPS_24hr - WT_Base	ENSMUSG00000032783	-5.73712	6.08263e-21	7.46419e-20	Troap
KO_Base - WT_Base	ENSMUSG00000105852	-0.767604	0.192653	1	ENSMUSG00000105852	KO_LPS_3hr - KO_Base	ENSMUSG00000052681	1.80568	2.53587e-66	3.10929e-65	Rap1b	KO_LPS_3hr - WT_LPS_3hr	ENSMUSG00000056216	-0.120545	0.119039	1	Cebpg	KO_LPS_24hr - KO_Base	ENSMUSG00000044345	-1.42249	3.35359e-21	4.11193e-20	Marveld1	KO_LPS_24hr - WT_LPS_24hr	ENSMUSG00000092470	0.806266	0.137326	1	ENSMUSG00000092470	WT_LPS_3hr - WT_Base	ENSMUSG00000002329	-1.62061	1.57161e-66	1.927e-65	Mdp1	WT_LPS_24hr - WT_Base	ENSMUSG00000036469	2.00768	6.25583e-21	7.67044e-20	Marchf1
KO_Base - WT_Base	ENSMUSG00000026049	0.146335	0.192832	1	Tex30	KO_LPS_3hr - KO_Base	ENSMUSG00000026670	0.906483	3.00753e-66	3.6846e-65	Uap1	KO_LPS_3hr - WT_LPS_3hr	ENSMUSG00000019470	0.0875625	0.119135	1	Xab2	KO_LPS_24hr - KO_Base	ENSMUSG00000024410	0.791259	3.41548e-21	4.18439e-20	Rmc1	KO_LPS_24hr - WT_LPS_24hr	ENSMUSG00000024535	-0.184665	0.13759	1	Snx24	WT_LPS_3hr - WT_Base	ENSMUSG00000000275	2.0344	1.74743e-66	2.14082e-65	Trim25	WT_LPS_24hr - WT_Base	ENSMUSG00000035824	-0.802626	6.40177e-21	7.84296e-20	Tk2
KO_Base - WT_Base	ENSMUSG00000090553	-0.115589	0.19284	1	Snrpe	KO_LPS_3hr - KO_Base	ENSMUSG00000098374	1.49219	3.35553e-66	4.10757e-65	ENSMUSG00000098374	KO_LPS_3hr - WT_LPS_3hr	ENSMUSG00000022911	-0.12334	0.119303	1	Arl13b	KO_LPS_24hr - KO_Base	ENSMUSG00000039231	-1.12466	3.42094e-21	4.18548e-20	Suv39h1	KO_LPS_24hr - WT_LPS_24hr	ENSMUSG00000083282	0.174754	0.137722	1	Ctsf	WT_LPS_3hr - WT_Base	ENSMUSG00000026580	10.2621	1.78449e-66	2.18443e-65	Selp	WT_LPS_24hr - WT_Base	ENSMUSG00000035139	0.530972	6.61849e-21	8.10183e-20	Secisbp2
KO_Base - WT_Base	ENSMUSG00000090137	-0.162003	0.192855	1	Uba52	KO_LPS_3hr - KO_Base	ENSMUSG00000024079	2.28543	3.45775e-66	4.22925e-65	Eif2ak2	KO_LPS_3hr - WT_LPS_3hr	ENSMUSG00000082229	0.586337	0.119445	1	Nap1l2	KO_LPS_24hr - KO_Base	ENSMUSG00000093954	1.54831	3.42196e-21	4.18548e-20	Gm16867	KO_LPS_24hr - WT_LPS_24hr	ENSMUSG00000029761	0.694198	0.137801	1	Cald1	WT_LPS_3hr - WT_Base	ENSMUSG00000074064	-1.53135	1.80692e-66	2.21008e-65	Mlycd	WT_LPS_24hr - WT_Base	ENSMUSG00000045973	0.431964	6.63091e-21	8.1104e-20	Slc25a51
KO_Base - WT_Base	ENSMUSG00000104498	0.72323	0.192971	1	ENSMUSG00000104498	KO_LPS_3hr - KO_Base	ENSMUSG00000045752	-1.50871	3.55171e-66	4.34063e-65	Tssc4	KO_LPS_3hr - WT_LPS_3hr	ENSMUSG00000063524	0.141182	0.119514	1	Eno1	KO_LPS_24hr - KO_Base	ENSMUSG00000074212	-1.16135	3.59192e-21	4.38977e-20	Dnajb14	KO_LPS_24hr - WT_LPS_24hr	ENSMUSG00000099034	0.445328	0.137986	1	ENSMUSG00000099034	WT_LPS_3hr - WT_Base	ENSMUSG00000026319	1.62766	2.02133e-66	2.47031e-65	Relch	WT_LPS_24hr - WT_Base	ENSMUSG00000072980	-3.4547	6.68023e-21	8.16406e-20	Oip5
KO_Base - WT_Base	ENSMUSG00000002718	0.109028	0.193182	1	Cse1l	KO_LPS_3hr - KO_Base	ENSMUSG00000100370	-2.43077	3.77745e-66	4.61274e-65	ENSMUSG00000100370	KO_LPS_3hr - WT_LPS_3hr	ENSMUSG00000017264	0.0998536	0.119529	1	Exosc10	KO_LPS_24hr - KO_Base	ENSMUSG00000021557	0.67844	3.87345e-21	4.72997e-20	Agtpbp1;!A230056J06Rik	KO_LPS_24hr - WT_LPS_24hr	ENSMUSG00000038508	0.945134	0.138158	1	Gdf15	WT_LPS_3hr - WT_Base	ENSMUSG00000102976	1.06038	2.1126e-66	2.57975e-65	Zc3h11a	WT_LPS_24hr - WT_Base	ENSMUSG00000009093	6.05984	6.80367e-21	8.30814e-20	Gstt4
KO_Base - WT_Base	ENSMUSG00000019082	0.157806	0.193198	1	Slc25a22	KO_LPS_3hr - KO_Base	ENSMUSG00000024330	2.94876	4.55007e-66	5.55168e-65	Col11a2	KO_LPS_3hr - WT_LPS_3hr	ENSMUSG00000092267	-0.514412	0.119689	1	ENSMUSG00000092267	KO_LPS_24hr - KO_Base	ENSMUSG00000051344	0.86115	4.01771e-21	4.90213e-20	Plekhm3	KO_LPS_24hr - WT_LPS_24hr	ENSMUSG00000033955	0.122032	0.138176	1	Tnks1bp1	WT_LPS_3hr - WT_Base	ENSMUSG00000047446	1.84853	2.544e-66	3.10401e-65	Arl4a	WT_LPS_24hr - WT_Base	ENSMUSG00000068749	0.742748	7.25797e-21	8.85567e-20	Psma5
KO_Base - WT_Base	ENSMUSG00000066068	-0.572035	0.193207	1	Gm13611	KO_LPS_3hr - KO_Base	ENSMUSG00000039158	1.68961	4.69812e-66	5.72579e-65	Akna	KO_LPS_3hr - WT_LPS_3hr	ENSMUSG00000104346	-1.21187	0.119697	1	Pcdhga3	KO_LPS_24hr - KO_Base	ENSMUSG00000035342	-2.95192	4.03389e-21	4.91787e-20	Lzts2	KO_LPS_24hr - WT_LPS_24hr	ENSMUSG00000027187	0.257912	0.138352	1	Cat	WT_LPS_3hr - WT_Base	ENSMUSG00000030047	-1.40992	2.88256e-66	3.51423e-65	Arhgap25	WT_LPS_24hr - WT_Base	ENSMUSG00000026622	-4.06278	7.5693e-21	9.22801e-20	Nek2
KO_Base - WT_Base	ENSMUSG00000085471	0.798434	0.19324	1	ENSMUSG00000085471	KO_LPS_3hr - KO_Base	ENSMUSG00000073678	-2.27714	4.70042e-66	5.72579e-65	Pgap1	KO_LPS_3hr - WT_LPS_3hr	ENSMUSG00000037234	-0.131307	0.119933	1	Hook3	KO_LPS_24hr - KO_Base	ENSMUSG00000036019	1.68435	4.09688e-21	4.99059e-20	Tmtc2	KO_LPS_24hr - WT_LPS_24hr	ENSMUSG00000035236	0.220051	0.138403	1	Scai	WT_LPS_3hr - WT_Base	ENSMUSG00000053774	-1.3486	3.15158e-66	3.83908e-65	Ubxn7	WT_LPS_24hr - WT_Base	ENSMUSG00000030032	1.52634	7.72458e-21	9.40965e-20	Wdr54
KO_Base - WT_Base	ENSMUSG00000036009	-0.122126	0.193514	1	Mettl25	KO_LPS_3hr - KO_Base	ENSMUSG00000029587	-1.98086	4.8101e-66	5.85463e-65	Zfp12	KO_LPS_3hr - WT_LPS_3hr	ENSMUSG00000105434	-0.788784	0.119958	1	ENSMUSG00000105434	KO_LPS_24hr - KO_Base	ENSMUSG00000039016	0.943695	4.25904e-21	5.1839e-20	Timm8b	KO_LPS_24hr - WT_LPS_24hr	ENSMUSG00000103984	-1.09004	0.138531	1	ENSMUSG00000103984	WT_LPS_3hr - WT_Base	ENSMUSG00000074811	-1.40816	3.47854e-66	4.23392e-65	Hps6	WT_LPS_24hr - WT_Base	ENSMUSG00000038195	-1.27709	7.92845e-21	9.65014e-20	Rilp
KO_Base - WT_Base	ENSMUSG00000036555	0.105726	0.193594	1	Iqce	KO_LPS_3hr - KO_Base	ENSMUSG00000019822	-1.70878	5.27114e-66	6.41058e-65	Smpd2	KO_LPS_3hr - WT_LPS_3hr	ENSMUSG00000030584	0.63423	0.120016	1	Dpf1	KO_LPS_24hr - KO_Base	ENSMUSG00000003228	1.13368	4.28884e-21	5.21594e-20	Grk5	KO_LPS_24hr - WT_LPS_24hr	ENSMUSG00000029202	0.101543	0.13862	1	Pds5a	WT_LPS_3hr - WT_Base	ENSMUSG00000036875	-3.11338	3.7433e-66	4.55247e-65	Dna2	WT_LPS_24hr - WT_Base	ENSMUSG00000031137	-6.24383	8.10387e-21	9.85565e-20	Fgf13
KO_Base - WT_Base	ENSMUSG00000041189	0.450625	0.193925	1	Chrnb1	KO_LPS_3hr - KO_Base	ENSMUSG00000026784	1.95274	6.91369e-66	8.40137e-65	Pdss1	KO_LPS_3hr - WT_LPS_3hr	ENSMUSG00000074657	0.289086	0.12015	1	Kif5a	KO_LPS_24hr - KO_Base	ENSMUSG00000041064	-6.42326	4.31851e-21	5.24776e-20	Pif1	KO_LPS_24hr - WT_LPS_24hr	ENSMUSG00000032114	-0.147351	0.138723	1	Slc37a4	WT_LPS_3hr - WT_Base	ENSMUSG00000026797	1.1134	4.00532e-66	4.86718e-65	Stxbp1	WT_LPS_24hr - WT_Base	ENSMUSG00000025203	1.54618	8.14639e-21	9.89932e-20	Scd2
KO_Base - WT_Base	ENSMUSG00000020326	0.161424	0.194445	1	Ccng1	KO_LPS_3hr - KO_Base	ENSMUSG00000030172	1.50034	7.0394e-66	8.54719e-65	Erc1	KO_LPS_3hr - WT_LPS_3hr	ENSMUSG00000104125	-0.950933	0.120151	1	ENSMUSG00000104125	KO_LPS_24hr - KO_Base	ENSMUSG00000035824	-0.809757	4.54878e-21	5.5231e-20	Tk2	KO_LPS_24hr - WT_LPS_24hr	ENSMUSG00000000058	0.134949	0.138781	1	Cav2	WT_LPS_3hr - WT_Base	ENSMUSG00000026072	4.4237	6.70555e-66	8.14183e-65	Il1r1	WT_LPS_24hr - WT_Base	ENSMUSG00000022575	0.790751	8.63418e-21	1.04836e-19	Gsdmd
KO_Base - WT_Base	ENSMUSG00000057103	-0.29911	0.194463	1	Nat8f1	KO_LPS_3hr - KO_Base	ENSMUSG00000052749	4.22164	7.23192e-66	8.77383e-65	Trim30b;!Gm38525	KO_LPS_3hr - WT_LPS_3hr	ENSMUSG00000026926	0.089705	0.120179	1	Pmpca	KO_LPS_24hr - KO_Base	ENSMUSG00000074280	2.58416	4.56386e-21	5.53691e-20	ENSMUSG00000074280	KO_LPS_24hr - WT_LPS_24hr	ENSMUSG00000058715	-0.14183	0.138904	1	Fcer1g	WT_LPS_3hr - WT_Base	ENSMUSG00000017843	-0.729259	7.18343e-66	8.715e-65	Ppp2r5c	WT_LPS_24hr - WT_Base	ENSMUSG00000020185	-8.36486	8.8966e-21	1.07883e-19	E2f7
KO_Base - WT_Base	ENSMUSG00000089768	-0.787255	0.1945	1	Tmsb15b1	KO_LPS_3hr - KO_Base	ENSMUSG00000044042	1.63811	9.43201e-66	1.14337e-64	Fmn1	KO_LPS_3hr - WT_LPS_3hr	ENSMUSG00000048142	0.398433	0.120659	1	Nat8l	KO_LPS_24hr - KO_Base	ENSMUSG00000091337	-1.41803	4.6983e-21	5.6954e-20	Eid1	KO_LPS_24hr - WT_LPS_24hr	ENSMUSG00000062825	0.0987084	0.139081	1	Actg1	WT_LPS_3hr - WT_Base	ENSMUSG00000005103	1.32655	8.87929e-66	1.07637e-64	Wdr1	WT_LPS_24hr - WT_Base	ENSMUSG00000104088	2.71752	8.89959e-21	1.07883e-19	ENSMUSG00000104088
KO_Base - WT_Base	ENSMUSG00000029862	0.64412	0.194502	1	Clcn1	KO_LPS_3hr - KO_Base	ENSMUSG00000026797	1.11101	1.05258e-65	1.27493e-64	Stxbp1	KO_LPS_3hr - WT_LPS_3hr	ENSMUSG00000028800	0.0902038	0.120664	1	Hdac1	KO_LPS_24hr - KO_Base	ENSMUSG00000026600	1.09309	4.90411e-21	5.94008e-20	Soat1	KO_LPS_24hr - WT_LPS_24hr	ENSMUSG00000046415	0.724053	0.139133	1	B430212C06Rik	WT_LPS_3hr - WT_Base	ENSMUSG00000020228	-2.4237	9.41098e-66	1.1399e-64	Helb	WT_LPS_24hr - WT_Base	ENSMUSG00000042605	0.567279	9.35069e-21	1.1326e-19	Atxn2
KO_Base - WT_Base	ENSMUSG00000092482	0.453583	0.194525	1	ENSMUSG00000092482	KO_LPS_3hr - KO_Base	ENSMUSG00000071072	1.06525	1.33067e-65	1.61047e-64	Ptges3	KO_LPS_3hr - WT_LPS_3hr	ENSMUSG00000071291	0.205597	0.12079	1	Zfp58	KO_LPS_24hr - KO_Base	ENSMUSG00000037936	-1.69667	5.10694e-21	6.18076e-20	Scarb1	KO_LPS_24hr - WT_LPS_24hr	ENSMUSG00000028771	0.117861	0.139181	1	Ptpn12	WT_LPS_3hr - WT_Base	ENSMUSG00000074743	-2.92356	9.66338e-66	1.16953e-64	Thbd	WT_LPS_24hr - WT_Base	ENSMUSG00000025701	-2.58095	9.56823e-21	1.15801e-19	Alox5
KO_Base - WT_Base	ENSMUSG00000099703	0.635986	0.194621	1	ENSMUSG00000099703	KO_LPS_3hr - KO_Base	ENSMUSG00000030917	1.14643	1.34485e-65	1.62631e-64	Tmem159	KO_LPS_3hr - WT_LPS_3hr	ENSMUSG00000074643	0.111489	0.120826	1	Cpne1	KO_LPS_24hr - KO_Base	ENSMUSG00000035960	-1.03821	5.11586e-21	6.18656e-20	Apex1	KO_LPS_24hr - WT_LPS_24hr	ENSMUSG00000041035	-0.141305	0.139415	1	Dpcd	WT_LPS_3hr - WT_Base	ENSMUSG00000003617	3.93992	1.20616e-65	1.45859e-64	Cp	WT_LPS_24hr - WT_Base	ENSMUSG00000036026	1.08264	9.92046e-21	1.19967e-19	Tmem63b
KO_Base - WT_Base	ENSMUSG00000033701	-0.112241	0.19475	1	Acbd6	KO_LPS_3hr - KO_Base	ENSMUSG00000057342	-0.852975	1.35788e-65	1.64075e-64	Sphk2	KO_LPS_3hr - WT_LPS_3hr	ENSMUSG00000107068	0.155725	0.120955	1	Pagr1a	KO_LPS_24hr - KO_Base	ENSMUSG00000039055	-2.101	5.20359e-21	6.28757e-20	Eme1	KO_LPS_24hr - WT_LPS_24hr	ENSMUSG00000039853	-0.147543	0.139426	1	Trim14	WT_LPS_3hr - WT_Base	ENSMUSG00000030469	2.06699	1.5748e-65	1.90285e-64	Zfp719	WT_LPS_24hr - WT_Base	ENSMUSG00000028661	-9.14537	1.01926e-20	1.23159e-19	Epha8
KO_Base - WT_Base	ENSMUSG00000029196	0.114747	0.194765	1	Tada2b	KO_LPS_3hr - KO_Base	ENSMUSG00000024308	1.60082	1.44608e-65	1.74591e-64	Tapbp	KO_LPS_3hr - WT_LPS_3hr	ENSMUSG00000094796	0.3983	0.121081	1	BC147527	KO_LPS_24hr - KO_Base	ENSMUSG00000098188	1.54041	5.54643e-21	6.69642e-20	Sowahc	KO_LPS_24hr - WT_LPS_24hr	ENSMUSG00000084347	-0.471723	0.139461	1	ENSMUSG00000084347	WT_LPS_3hr - WT_Base	ENSMUSG00000041642	-2.23973	1.57908e-65	1.90648e-64	Kif21b	WT_LPS_24hr - WT_Base	ENSMUSG00000029249	1.47221	1.0228e-20	1.23486e-19	Rest
KO_Base - WT_Base	ENSMUSG00000075359	-1.24423	0.194858	1	ENSMUSG00000075359	KO_LPS_3hr - KO_Base	ENSMUSG00000032487	10.4623	1.60013e-65	1.93034e-64	Ptgs2	KO_LPS_3hr - WT_LPS_3hr	ENSMUSG00000086890	-1.3832	0.121115	1	ENSMUSG00000086890	KO_LPS_24hr - KO_Base	ENSMUSG00000012519	1.59463	5.6057e-21	6.76252e-20	Mlkl	KO_LPS_24hr - WT_LPS_24hr	ENSMUSG00000072673	-0.836623	0.139714	1	ENSMUSG00000072673	WT_LPS_3hr - WT_Base	ENSMUSG00000029385	2.13014	1.67546e-65	2.02122e-64	Ccng2	WT_LPS_24hr - WT_Base	ENSMUSG00000040084	-2.60979	1.02746e-20	1.23949e-19	Bub1b
KO_Base - WT_Base	ENSMUSG00000039285	0.122443	0.195043	1	Azi2	KO_LPS_3hr - KO_Base	ENSMUSG00000047735	2.54512	1.74849e-65	2.10763e-64	Samd9l	KO_LPS_3hr - WT_LPS_3hr	ENSMUSG00000106106	-0.385537	0.122	1	ENSMUSG00000106106	KO_LPS_24hr - KO_Base	ENSMUSG00000040875	-3.75409	5.6796e-21	6.84616e-20	Osbpl10	KO_LPS_24hr - WT_LPS_24hr	ENSMUSG00000020585	-0.0982418	0.139714	1	Laptm4a	WT_LPS_3hr - WT_Base	ENSMUSG00000044367	-1.92033	2.14556e-65	2.58624e-64	Slc16a13	WT_LPS_24hr - WT_Base	ENSMUSG00000056211	0.337352	1.05217e-20	1.26829e-19	R3hdm1
KO_Base - WT_Base	ENSMUSG00000034751	0.29509	0.195105	1	Mast4	KO_LPS_3hr - KO_Base	ENSMUSG00000008226	-2.19935	1.85451e-65	2.23362e-64	Scrn3	KO_LPS_3hr - WT_LPS_3hr	ENSMUSG00000103966	-1.42541	0.122078	1	ENSMUSG00000103966	KO_LPS_24hr - KO_Base	ENSMUSG00000101389	2.87141	5.87913e-21	7.08097e-20	Ms4a4a	KO_LPS_24hr - WT_LPS_24hr	ENSMUSG00000066235	0.452174	0.139928	1	Pomgnt2	WT_LPS_3hr - WT_Base	ENSMUSG00000036986	2.18535	2.26662e-65	2.72998e-64	Pml	WT_LPS_24hr - WT_Base	ENSMUSG00000022711	0.692132	1.12825e-20	1.3589e-19	Pmm2
KO_Base - WT_Base	ENSMUSG00000074071	-0.998322	0.195117	1	Fam169b	KO_LPS_3hr - KO_Base	ENSMUSG00000003644	-1.95513	2.06466e-65	2.48473e-64	Rps6ka1	KO_LPS_3hr - WT_LPS_3hr	ENSMUSG00000049321	1.80518	0.12216	1	Zfp2	KO_LPS_24hr - KO_Base	ENSMUSG00000040524	0.893252	5.98369e-21	7.20111e-20	Zfp609	KO_LPS_24hr - WT_LPS_24hr	ENSMUSG00000041881	-0.112314	0.140031	1	Ndufa7	WT_LPS_3hr - WT_Base	ENSMUSG00000022858	1.38987	2.32214e-65	2.79459e-64	Tra2b	WT_LPS_24hr - WT_Base	ENSMUSG00000089715	-1.51704	1.13018e-20	1.36013e-19	Cbx6
KO_Base - WT_Base	ENSMUSG00000021807	-0.0762273	0.195399	1	Rtraf	KO_LPS_3hr - KO_Base	ENSMUSG00000018405	-2.00549	2.13192e-65	2.56361e-64	Mrm1	KO_LPS_3hr - WT_LPS_3hr	ENSMUSG00000097990	-0.880843	0.122319	1	Gm19557	KO_LPS_24hr - KO_Base	ENSMUSG00000045328	-2.68022	6.55191e-21	7.87861e-20	Cenpe	KO_LPS_24hr - WT_LPS_24hr	ENSMUSG00000032231	-0.155833	0.140036	1	Anxa2	WT_LPS_3hr - WT_Base	ENSMUSG00000037235	-2.81719	2.34873e-65	2.82433e-64	Mxd4	WT_LPS_24hr - WT_Base	ENSMUSG00000068732	0.641202	1.1422e-20	1.37349e-19	Tmem167b
KO_Base - WT_Base	ENSMUSG00000024067	-0.16292	0.19547	1	Dpy30	KO_LPS_3hr - KO_Base	ENSMUSG00000047446	1.86095	2.43275e-65	2.92301e-64	Arl4a	KO_LPS_3hr - WT_LPS_3hr	ENSMUSG00000103149	0.765413	0.122338	1	ENSMUSG00000103149	KO_LPS_24hr - KO_Base	ENSMUSG00000015671	0.604799	7.27496e-21	8.74105e-20	Psma2	KO_LPS_24hr - WT_LPS_24hr	ENSMUSG00000004633	0.30109	0.140041	1	Chn2	WT_LPS_3hr - WT_Base	ENSMUSG00000067071	-2.04615	3.00161e-65	3.60651e-64	Hes6	WT_LPS_24hr - WT_Base	ENSMUSG00000022540	-1.6389	1.20069e-20	1.44266e-19	Rogdi
KO_Base - WT_Base	ENSMUSG00000079465	-0.894611	0.195523	1	Col4a3	KO_LPS_3hr - KO_Base	ENSMUSG00000057219	-1.7183	3.01887e-65	3.62434e-64	Armc7	KO_LPS_3hr - WT_LPS_3hr	ENSMUSG00000045665	0.0804932	0.122506	1	Mfsd5	KO_LPS_24hr - KO_Base	ENSMUSG00000068417	1.79299	7.38279e-21	8.8635e-20	Pnp2	KO_LPS_24hr - WT_LPS_24hr	ENSMUSG00000035168	0.215142	0.140153	1	Tanc1	WT_LPS_3hr - WT_Base	ENSMUSG00000035692	3.81543	3.42972e-65	4.11759e-64	Isg15	WT_LPS_24hr - WT_Base	ENSMUSG00000058569	0.469166	1.27678e-20	1.53285e-19	Tmed9
KO_Base - WT_Base	ENSMUSG00000089818	0.584146	0.195744	1	ENSMUSG00000089818	KO_LPS_3hr - KO_Base	ENSMUSG00000037400	1.60877	3.78829e-65	4.54443e-64	Atp11b	KO_LPS_3hr - WT_LPS_3hr	ENSMUSG00000027404	0.10583	0.122739	1	Snrpb	KO_LPS_24hr - KO_Base	ENSMUSG00000016257	0.602598	7.59333e-21	9.10895e-20	Prelid3b	KO_LPS_24hr - WT_LPS_24hr	ENSMUSG00000086784	-0.115975	0.140196	1	Isoc2a	WT_LPS_3hr - WT_Base	ENSMUSG00000034110	-3.13662	3.6176e-65	4.33967e-64	Kctd7	WT_LPS_24hr - WT_Base	ENSMUSG00000061143	-1.78332	1.3052e-20	1.56571e-19	Maml3
KO_Base - WT_Base	ENSMUSG00000040631	0.135966	0.195855	1	Dok4	KO_LPS_3hr - KO_Base	ENSMUSG00000032042	0.918609	4.71354e-65	5.64984e-64	Srpr	KO_LPS_3hr - WT_LPS_3hr	ENSMUSG00000022961	-0.110118	0.122791	1	Son	KO_LPS_24hr - KO_Base	ENSMUSG00000036206	1.32384	7.80348e-21	9.35356e-20	Sh3bp4	KO_LPS_24hr - WT_LPS_24hr	ENSMUSG00000096687	0.161304	0.140226	1	Mfsd4b4	WT_LPS_3hr - WT_Base	ENSMUSG00000018381	-1.82868	3.7603e-65	4.50724e-64	Abi3	WT_LPS_24hr - WT_Base	ENSMUSG00000034413	-2.65514	1.37817e-20	1.65193e-19	Neurl1b
KO_Base - WT_Base	ENSMUSG00000020640	0.137569	0.195978	1	Itsn2	KO_LPS_3hr - KO_Base	ENSMUSG00000026672	2.5319	5.66967e-65	6.79045e-64	Optn	KO_LPS_3hr - WT_LPS_3hr	ENSMUSG00000038910	0.115778	0.122818	1	Plcl2	KO_LPS_24hr - KO_Base	ENSMUSG00000095834	4.80918	8.17008e-21	9.78514e-20	ENSMUSG00000095834	KO_LPS_24hr - WT_LPS_24hr	ENSMUSG00000041697	-0.144729	0.140435	1	Cox6a1	WT_LPS_3hr - WT_Base	ENSMUSG00000017376	-1.29648	4.22186e-65	5.05643e-64	Nlk	WT_LPS_24hr - WT_Base	ENSMUSG00000001891	0.543344	1.41242e-20	1.69162e-19	Ugp2
KO_Base - WT_Base	ENSMUSG00000008958	-0.0603025	0.196082	1	Vps72	KO_LPS_3hr - KO_Base	ENSMUSG00000005774	1.443	6.36577e-65	7.61806e-64	Rfx5	KO_LPS_3hr - WT_LPS_3hr	ENSMUSG00000040158	-0.159704	0.12282	1	Tax1bp3	KO_LPS_24hr - KO_Base	ENSMUSG00000024480	0.848508	8.54442e-21	1.02253e-19	Ap3s1	KO_LPS_24hr - WT_LPS_24hr	ENSMUSG00000021156	0.0844382	0.140526	1	Zmynd11	WT_LPS_3hr - WT_Base	ENSMUSG00000038520	-1.74612	4.29637e-65	5.14157e-64	Tbc1d17	WT_LPS_24hr - WT_Base	ENSMUSG00000030029	-2.65044	1.44894e-20	1.73398e-19	Lrig1
KO_Base - WT_Base	ENSMUSG00000105552	-0.694997	0.196108	1	Gm19710	KO_LPS_3hr - KO_Base	ENSMUSG00000000538	1.40992	6.92269e-65	8.27792e-64	Tom1l2	KO_LPS_3hr - WT_LPS_3hr	ENSMUSG00000040620	0.147951	0.122823	1	Dhx33	KO_LPS_24hr - KO_Base	ENSMUSG00000024913	-1.32479	8.60951e-21	1.0295e-19	Lrp5	KO_LPS_24hr - WT_LPS_24hr	ENSMUSG00000052748	0.133374	0.140542	1	Swt1	WT_LPS_3hr - WT_Base	ENSMUSG00000025024	1.1415	4.38121e-65	5.23891e-64	Smndc1	WT_LPS_24hr - WT_Base	ENSMUSG00000014602	3.43915	1.47078e-20	1.75871e-19	Kif1a
KO_Base - WT_Base	ENSMUSG00000039512	0.145002	0.19615	1	Uhrf1bp1	KO_LPS_3hr - KO_Base	ENSMUSG00000006005	1.15958	7.08233e-65	8.46206e-64	Tpr	KO_LPS_3hr - WT_LPS_3hr	ENSMUSG00000029862	0.677343	0.122861	1	Clcn1	KO_LPS_24hr - KO_Base	ENSMUSG00000035109	-2.13543	8.72269e-21	1.0422e-19	Shc4	KO_LPS_24hr - WT_LPS_24hr	ENSMUSG00000102764	-0.956412	0.140787	1	ENSMUSG00000102764	WT_LPS_3hr - WT_Base	ENSMUSG00000033703	-1.99808	4.88964e-65	5.84221e-64	Fcsk	WT_LPS_24hr - WT_Base	ENSMUSG00000030835	0.847499	1.59694e-20	1.90805e-19	Nomo1
KO_Base - WT_Base	ENSMUSG00000006589	-0.135926	0.196243	1	Aprt	KO_LPS_3hr - KO_Base	ENSMUSG00000005103	1.31713	7.46186e-65	8.90841e-64	Wdr1	KO_LPS_3hr - WT_LPS_3hr	ENSMUSG00000023087	-0.145207	0.123	1	Noct	KO_LPS_24hr - KO_Base	ENSMUSG00000061758	-0.799761	8.82638e-21	1.05375e-19	Akr1b10	KO_LPS_24hr - WT_LPS_24hr	ENSMUSG00000074146	1.42973	0.140865	1	4930579C12Rik	WT_LPS_3hr - WT_Base	ENSMUSG00000023008	-1.7542	5.17393e-65	6.17694e-64	Fmnl3	WT_LPS_24hr - WT_Base	ENSMUSG00000042500	-0.967918	1.64805e-20	1.96754e-19	Ago4
KO_Base - WT_Base	ENSMUSG00000031386	0.0848716	0.196425	1	Hcfc1	KO_LPS_3hr - KO_Base	ENSMUSG00000031601	1.12328	8.10311e-65	9.66626e-64	Cnot7	KO_LPS_3hr - WT_LPS_3hr	ENSMUSG00000031505	0.113516	0.123066	1	Naxd	KO_LPS_24hr - KO_Base	ENSMUSG00000073468	-0.68553	9.43044e-21	1.12497e-19	Sft2d1	KO_LPS_24hr - WT_LPS_24hr	ENSMUSG00000021681	0.079583	0.141199	1	Aggf1	WT_LPS_3hr - WT_Base	ENSMUSG00000091896	0.916575	7.0864e-65	8.45342e-64	Ube2d2a	WT_LPS_24hr - WT_Base	ENSMUSG00000100975	-2.17353	1.71749e-20	2.0488e-19	ENSMUSG00000100975
KO_Base - WT_Base	ENSMUSG00000031010	0.123653	0.196468	1	Usp9x	KO_LPS_3hr - KO_Base	ENSMUSG00000097272	4.03151	9.97557e-65	1.18905e-63	ENSMUSG00000097272	KO_LPS_3hr - WT_LPS_3hr	ENSMUSG00000022098	0.34952	0.123314	1	Bmp1	KO_LPS_24hr - KO_Base	ENSMUSG00000074743	-1.2525	9.67474e-21	1.15319e-19	Thbd	KO_LPS_24hr - WT_LPS_24hr	ENSMUSG00000013236	0.157296	0.14129	1	Ptprs	WT_LPS_3hr - WT_Base	ENSMUSG00000003348	-1.49123	7.6969e-65	9.17438e-64	Mob3a	WT_LPS_24hr - WT_Base	ENSMUSG00000023830	1.04673	1.7478e-20	2.08331e-19	Igf2r
KO_Base - WT_Base	ENSMUSG00000048874	0.102955	0.196519	1	Phf3	KO_LPS_3hr - KO_Base	ENSMUSG00000058886	-1.37368	1.01314e-64	1.20666e-63	Deaf1	KO_LPS_3hr - WT_LPS_3hr	ENSMUSG00000033671	-0.168987	0.123354	1	Cep350	KO_LPS_24hr - KO_Base	ENSMUSG00000025332	0.568646	9.77656e-21	1.1644e-19	Kdm5c	KO_LPS_24hr - WT_LPS_24hr	ENSMUSG00000026090	-1.84725	0.141606	1	Cracdl	WT_LPS_3hr - WT_Base	ENSMUSG00000023852	1.58905	7.7802e-65	9.2663e-64	Chd1	WT_LPS_24hr - WT_Base	ENSMUSG00000024013	-2.0071	1.76049e-20	2.09677e-19	Fgd2
KO_Base - WT_Base	ENSMUSG00000024019	0.123381	0.197022	1	Cmtr1	KO_LPS_3hr - KO_Base	ENSMUSG00000045502	4.46106	1.15379e-64	1.37308e-63	Hcar2	KO_LPS_3hr - WT_LPS_3hr	ENSMUSG00000020677	0.0866755	0.123393	1	Ddx52	KO_LPS_24hr - KO_Base	ENSMUSG00000041891	0.605745	9.96657e-21	1.18608e-19	Lman1	KO_LPS_24hr - WT_LPS_24hr	ENSMUSG00000059142	-0.152425	0.141612	1	Zfp945	WT_LPS_3hr - WT_Base	ENSMUSG00000015937	0.925112	8.27529e-65	9.84812e-64	Macroh2a1	WT_LPS_24hr - WT_Base	ENSMUSG00000010095	1.07391	1.95074e-20	2.32151e-19	Slc3a2
KO_Base - WT_Base	ENSMUSG00000002052	0.0574233	0.197045	1	Supt6	KO_LPS_3hr - KO_Base	ENSMUSG00000051098	-3.44683	1.1808e-64	1.40411e-63	Mblac2	KO_LPS_3hr - WT_LPS_3hr	ENSMUSG00000037752	0.14158	0.123653	1	Xkr8	KO_LPS_24hr - KO_Base	ENSMUSG00000026112	0.898195	1.01554e-20	1.2076e-19	Coa5	KO_LPS_24hr - WT_LPS_24hr	ENSMUSG00000040652	-0.0992698	0.141626	1	Oaz2	WT_LPS_3hr - WT_Base	ENSMUSG00000051098	-3.40342	8.41078e-65	1.00014e-63	Mblac2	WT_LPS_24hr - WT_Base	ENSMUSG00000052605	-1.03554	2.0055e-20	2.38477e-19	Isoc2b
KO_Base - WT_Base	ENSMUSG00000107121	-0.279064	0.197464	1	1110006O24Rik	KO_LPS_3hr - KO_Base	ENSMUSG00000051147	1.29653	1.19487e-64	1.41971e-63	Nat2	KO_LPS_3hr - WT_LPS_3hr	ENSMUSG00000005621	-0.10504	0.124004	1	Zfp592	KO_LPS_24hr - KO_Base	ENSMUSG00000002835	-2.06831	1.0342e-20	1.22881e-19	Chaf1a	KO_LPS_24hr - WT_LPS_24hr	ENSMUSG00000100975	-0.38607	0.141636	1	ENSMUSG00000100975	WT_LPS_3hr - WT_Base	ENSMUSG00000097060	-2.88573	1.05852e-64	1.2577e-63	ENSMUSG00000097060	WT_LPS_24hr - WT_Base	ENSMUSG00000039844	0.844413	2.12952e-20	2.53024e-19	Rapgef1
KO_Base - WT_Base	ENSMUSG00000026395	0.107886	0.197548	1	Ptprc	KO_LPS_3hr - KO_Base	ENSMUSG00000027242	-3.1908	1.33923e-64	1.58881e-63	Wdr76	KO_LPS_3hr - WT_LPS_3hr	ENSMUSG00000090246	-0.20986	0.124116	1	ENSMUSG00000090246	KO_LPS_24hr - KO_Base	ENSMUSG00000025747	-2.18675	1.05561e-20	1.25326e-19	Tyms	KO_LPS_24hr - WT_LPS_24hr	ENSMUSG00000019428	-0.0812579	0.141745	1	Fkbp8	WT_LPS_3hr - WT_Base	ENSMUSG00000030738	0.748318	1.35137e-64	1.60439e-63	Eif3c	WT_LPS_24hr - WT_Base	ENSMUSG00000003779	-2.77043	2.24683e-20	2.66751e-19	Kif20a
KO_Base - WT_Base	ENSMUSG00000037126	-0.230055	0.19777	1	Psd	KO_LPS_3hr - KO_Base	ENSMUSG00000020205	3.16976	1.33931e-64	1.58881e-63	Phlda1	KO_LPS_3hr - WT_LPS_3hr	ENSMUSG00000029480	0.134657	0.124553	1	Dhx37	KO_LPS_24hr - KO_Base	ENSMUSG00000079139	-1.05111	1.09509e-20	1.29909e-19	Gm4204	KO_LPS_24hr - WT_LPS_24hr	ENSMUSG00000025743	-0.146791	0.142049	1	Sdc3	WT_LPS_3hr - WT_Base	ENSMUSG00000071369	2.82441	1.72606e-64	2.04761e-63	Map3k5	WT_LPS_24hr - WT_Base	ENSMUSG00000017057	1.60841	2.27146e-20	2.69462e-19	Il13ra1
KO_Base - WT_Base	ENSMUSG00000052914	-0.303403	0.197806	1	Cyp2j6	KO_LPS_3hr - KO_Base	ENSMUSG00000034110	-2.82179	1.59684e-64	1.89282e-63	Kctd7	KO_LPS_3hr - WT_LPS_3hr	ENSMUSG00000045349	0.656106	0.124789	1	Sh2d5	KO_LPS_24hr - KO_Base	ENSMUSG00000004221	1.10147	1.10151e-20	1.30567e-19	Ikbkg	KO_LPS_24hr - WT_LPS_24hr	ENSMUSG00000046229	-0.143907	0.142106	1	Scand1	WT_LPS_3hr - WT_Base	ENSMUSG00000024241	2.01554	2.16337e-64	2.56436e-63	Sos1	WT_LPS_24hr - WT_Base	ENSMUSG00000021996	1.93128	2.2865e-20	2.71031e-19	Esd
KO_Base - WT_Base	ENSMUSG00000078440	-0.0894896	0.19808	1	Dohh	KO_LPS_3hr - KO_Base	ENSMUSG00000041975	-2.3779	1.7865e-64	2.11595e-63	Mettl8	KO_LPS_3hr - WT_LPS_3hr	ENSMUSG00000019428	0.0860809	0.124849	1	Fkbp8	KO_LPS_24hr - KO_Base	ENSMUSG00000039748	-3.0211	1.12873e-20	1.33689e-19	Exo1	KO_LPS_24hr - WT_LPS_24hr	ENSMUSG00000046947	-0.106043	0.142155	1	Adck2	WT_LPS_3hr - WT_Base	ENSMUSG00000041633	-4.25269	2.2276e-64	2.63841e-63	Kctd12b	WT_LPS_24hr - WT_Base	ENSMUSG00000034848	-0.849405	2.41327e-20	2.85831e-19	Ttc21b
KO_Base - WT_Base	ENSMUSG00000047260	-0.0984102	0.19815	1	Emc6	KO_LPS_3hr - KO_Base	ENSMUSG00000031246	1.23478	1.7986e-64	2.1286e-63	Sh3bgrl	KO_LPS_3hr - WT_LPS_3hr	ENSMUSG00000087611	2.0066	0.12486	1	ENSMUSG00000087611	KO_LPS_24hr - KO_Base	ENSMUSG00000048537	-1.02478	1.1565e-20	1.36835e-19	Phldb1	KO_LPS_24hr - WT_LPS_24hr	ENSMUSG00000106959	-0.748057	0.142389	1	ENSMUSG00000106959	WT_LPS_3hr - WT_Base	ENSMUSG00000072872	1.54187	3.50185e-64	4.14436e-63	Rybp;!Rybp-ps	WT_LPS_24hr - WT_Base	ENSMUSG00000024410	0.767584	2.5645e-20	3.03503e-19	Rmc1
KO_Base - WT_Base	ENSMUSG00000083879	0.369089	0.198708	1	ENSMUSG00000083879	KO_LPS_3hr - KO_Base	ENSMUSG00000043535	-1.62811	1.81261e-64	2.14349e-63	Setx	KO_LPS_3hr - WT_LPS_3hr	ENSMUSG00000038859	-0.524702	0.124933	1	Baiap2l1	KO_LPS_24hr - KO_Base	ENSMUSG00000058569	0.471468	1.15712e-20	1.36835e-19	Tmed9	KO_LPS_24hr - WT_LPS_24hr	ENSMUSG00000063254	-0.550236	0.142497	1	ENSMUSG00000063254	WT_LPS_3hr - WT_Base	ENSMUSG00000008226	-2.16874	3.65724e-64	4.32485e-63	Scrn3	WT_LPS_24hr - WT_Base	ENSMUSG00000055675	-5.28286	2.58239e-20	3.05378e-19	Kbtbd11
KO_Base - WT_Base	ENSMUSG00000034931	0.0666945	0.198771	1	Dhx8	KO_LPS_3hr - KO_Base	ENSMUSG00000042675	-2.09942	1.94096e-64	2.29345e-63	Ypel3	KO_LPS_3hr - WT_LPS_3hr	ENSMUSG00000029125	0.133713	0.12496	1	Stx18	KO_LPS_24hr - KO_Base	ENSMUSG00000031398	-1.47909	1.19293e-20	1.40958e-19	Plxna3	KO_LPS_24hr - WT_LPS_24hr	ENSMUSG00000107075	-0.536703	0.142575	1	ENSMUSG00000107075	WT_LPS_3hr - WT_Base	ENSMUSG00000042675	-2.09717	4.59418e-64	5.42853e-63	Ypel3	WT_LPS_24hr - WT_Base	ENSMUSG00000042719	1.14709	2.61954e-20	3.09319e-19	Naa25
KO_Base - WT_Base	ENSMUSG00000090958	-0.346907	0.199224	1	Lrrc32	KO_LPS_3hr - KO_Base	ENSMUSG00000030522	-2.30081	3.40254e-64	4.0173e-63	Mtmr10	KO_LPS_3hr - WT_LPS_3hr	ENSMUSG00000037820	0.162907	0.125118	1	Tgm2	KO_LPS_24hr - KO_Base	ENSMUSG00000010021	-1.41881	1.24001e-20	1.46406e-19	Kif19a	KO_LPS_24hr - WT_LPS_24hr	ENSMUSG00000071141	1.00027	0.142589	1	ENSMUSG00000071141	WT_LPS_3hr - WT_Base	ENSMUSG00000020346	1.17964	4.66354e-64	5.50614e-63	Mgat1	WT_LPS_24hr - WT_Base	ENSMUSG00000033335	0.389151	2.61985e-20	3.09319e-19	Dnm2
KO_Base - WT_Base	ENSMUSG00000056770	0.0568897	0.199347	1	Setd3	KO_LPS_3hr - KO_Base	ENSMUSG00000030047	-1.37705	3.68858e-64	4.3516e-63	Arhgap25	KO_LPS_3hr - WT_LPS_3hr	ENSMUSG00000092183	-0.651569	0.125243	1	4930515G01Rik	KO_LPS_24hr - KO_Base	ENSMUSG00000037313	-1.88336	1.3325e-20	1.57202e-19	Tacc3	KO_LPS_24hr - WT_LPS_24hr	ENSMUSG00000017286	-0.109367	0.142758	1	Glod4	WT_LPS_3hr - WT_Base	ENSMUSG00000051413	3.1811	5.11999e-64	6.0403e-63	Plagl2	WT_LPS_24hr - WT_Base	ENSMUSG00000028126	0.655483	2.67624e-20	3.15728e-19	Pip5k1a
KO_Base - WT_Base	ENSMUSG00000090610	-0.51116	0.199635	1	Gm3571	KO_LPS_3hr - KO_Base	ENSMUSG00000052917	-2.06823	6.05605e-64	7.13898e-63	Senp7	KO_LPS_3hr - WT_LPS_3hr	ENSMUSG00000104642	1.04713	0.125338	1	ENSMUSG00000104642	KO_LPS_24hr - KO_Base	ENSMUSG00000002379	0.71442	1.37942e-20	1.62609e-19	Ndufa11	KO_LPS_24hr - WT_LPS_24hr	ENSMUSG00000039236	-0.406558	0.142791	1	Isg20	WT_LPS_3hr - WT_Base	ENSMUSG00000030662	1.28582	5.88339e-64	6.93545e-63	Ipo5	WT_LPS_24hr - WT_Base	ENSMUSG00000021115	-0.864874	2.75822e-20	3.25144e-19	Vrk1
KO_Base - WT_Base	ENSMUSG00000038342	0.111096	0.199664	1	Mlxip	KO_LPS_3hr - KO_Base	ENSMUSG00000037461	-0.955886	6.97618e-64	8.21718e-63	Ints7	KO_LPS_3hr - WT_LPS_3hr	ENSMUSG00000034799	-0.28861	0.125517	1	Unc13a	KO_LPS_24hr - KO_Base	ENSMUSG00000037822	-0.614032	1.38056e-20	1.62615e-19	Smim14	KO_LPS_24hr - WT_LPS_24hr	ENSMUSG00000032383	-0.0852815	0.142859	1	Ppib	WT_LPS_3hr - WT_Base	ENSMUSG00000039158	1.65998	6.59196e-64	7.76461e-63	Akna	WT_LPS_24hr - WT_Base	ENSMUSG00000021591	1.5941	2.95292e-20	3.47822e-19	Glrx
KO_Base - WT_Base	ENSMUSG00000058706	0.114005	0.199853	1	0610030E20Rik	KO_LPS_3hr - KO_Base	ENSMUSG00000002728	1.21779	9.64104e-64	1.13442e-62	Naa20	KO_LPS_3hr - WT_LPS_3hr	ENSMUSG00000002844	0.0956814	0.125535	1	Adprh	KO_LPS_24hr - KO_Base	ENSMUSG00000040697	0.615628	1.42012e-20	1.67144e-19	Dnajc16	KO_LPS_24hr - WT_LPS_24hr	ENSMUSG00000082691	-0.565554	0.142903	1	ENSMUSG00000082691	WT_LPS_3hr - WT_Base	ENSMUSG00000039157	-1.93806	6.60548e-64	7.77442e-63	Fam102a	WT_LPS_24hr - WT_Base	ENSMUSG00000026600	1.07011	3.03014e-20	3.56637e-19	Soat1
KO_Base - WT_Base	ENSMUSG00000064065	-0.660561	0.200017	1	Ipcef1	KO_LPS_3hr - KO_Base	ENSMUSG00000029581	5.66034	9.64611e-64	1.13442e-62	Fscn1	KO_LPS_3hr - WT_LPS_3hr	ENSMUSG00000030451	-0.162586	0.12589	1	Herc2	KO_LPS_24hr - KO_Base	ENSMUSG00000039953	-1.45564	1.44705e-20	1.70179e-19	Clstn1	KO_LPS_24hr - WT_LPS_24hr	ENSMUSG00000090881	-0.364321	0.142925	1	Phf11	WT_LPS_3hr - WT_Base	ENSMUSG00000078921	4.25626	6.73655e-64	7.92246e-63	Tgtp2	WT_LPS_24hr - WT_Base	ENSMUSG00000054545	2.45777	3.21295e-20	3.77857e-19	Ugt1a6a
KO_Base - WT_Base	ENSMUSG00000030166	-0.135729	0.200201	1	Rad52	KO_LPS_3hr - KO_Base	ENSMUSG00000039286	1.85429	9.98206e-64	1.17301e-62	Fndc3b	KO_LPS_3hr - WT_LPS_3hr	ENSMUSG00000066441	0.0993982	0.125928	1	Rdh11	KO_LPS_24hr - KO_Base	ENSMUSG00000024095	0.856766	1.50121e-20	1.76409e-19	Hnrnpll	KO_LPS_24hr - WT_LPS_24hr	ENSMUSG00000024346	-0.109062	0.142993	1	Pfdn1	WT_LPS_3hr - WT_Base	ENSMUSG00000030921	2.3744	6.9431e-64	8.15896e-63	Trim30a	WT_LPS_24hr - WT_Base	ENSMUSG00000046671	0.4683	3.22994e-20	3.79556e-19	Mtfr1l
KO_Base - WT_Base	ENSMUSG00000085143	-0.703273	0.200334	1	Gm11520	KO_LPS_3hr - KO_Base	ENSMUSG00000074220	1.74367	1.00587e-63	1.18109e-62	Zfp382	KO_LPS_3hr - WT_LPS_3hr	ENSMUSG00000027998	0.0985744	0.125982	1	Plrg1	KO_LPS_24hr - KO_Base	ENSMUSG00000024327	0.605169	1.52149e-20	1.78653e-19	Slc39a7	KO_LPS_24hr - WT_LPS_24hr	ENSMUSG00000029108	0.255802	0.143187	1	Pcdh7	WT_LPS_3hr - WT_Base	ENSMUSG00000024096	-1.31652	6.98813e-64	8.20544e-63	Ralbp1	WT_LPS_24hr - WT_Base	ENSMUSG00000028608	0.569512	3.29763e-20	3.87206e-19	Czib
KO_Base - WT_Base	ENSMUSG00000078153	0.111875	0.200353	1	Psme2b	KO_LPS_3hr - KO_Base	ENSMUSG00000028164	-0.957588	1.79018e-63	2.10037e-62	Manba	KO_LPS_3hr - WT_LPS_3hr	ENSMUSG00000024835	0.109771	0.125985	1	Coro1b	KO_LPS_24hr - KO_Base	ENSMUSG00000024070	-1.02056	1.52598e-20	1.7904e-19	Prkd3	KO_LPS_24hr - WT_LPS_24hr	ENSMUSG00000024151	0.153259	0.143197	1	Msh2	WT_LPS_3hr - WT_Base	ENSMUSG00000025981	1.96515	1.04239e-63	1.22301e-62	Coq10b	WT_LPS_24hr - WT_Base	ENSMUSG00000020453	-1.14481	3.42696e-20	4.02076e-19	Patz1
KO_Base - WT_Base	ENSMUSG00000038357	0.742483	0.200386	1	Camp	KO_LPS_3hr - KO_Base	ENSMUSG00000024097	1.503	2.19458e-63	2.57283e-62	Srsf7	KO_LPS_3hr - WT_LPS_3hr	ENSMUSG00000031917	-0.109899	0.126001	1	Nip7	KO_LPS_24hr - KO_Base	ENSMUSG00000031431	-1.24773	1.60312e-20	1.87943e-19	Tsc22d3	KO_LPS_24hr - WT_LPS_24hr	ENSMUSG00000027454	-0.238498	0.143232	1	Gins1	WT_LPS_3hr - WT_Base	ENSMUSG00000024164	2.38087	1.26836e-63	1.48697e-62	C3	WT_LPS_24hr - WT_Base	ENSMUSG00000029759	0.846912	3.44358e-20	4.0371e-19	Pon3
KO_Base - WT_Base	ENSMUSG00000027322	0.258531	0.20047	1	Siglec1	KO_LPS_3hr - KO_Base	ENSMUSG00000074151	2.69915	2.38535e-63	2.79429e-62	Nlrc5	KO_LPS_3hr - WT_LPS_3hr	ENSMUSG00000085262	1.55706	0.126152	1	ENSMUSG00000085262	KO_LPS_24hr - KO_Base	ENSMUSG00000028223	-0.713658	1.61974e-20	1.89742e-19	Decr1	KO_LPS_24hr - WT_LPS_24hr	ENSMUSG00000028677	-0.0760931	0.143244	1	Rnf220	WT_LPS_3hr - WT_Base	ENSMUSG00000017831	1.3336	1.43588e-63	1.68205e-62	Rab5a	WT_LPS_24hr - WT_Base	ENSMUSG00000075592	-2.27934	3.45752e-20	4.05028e-19	Nynrin
KO_Base - WT_Base	ENSMUSG00000003731	0.0722094	0.200488	1	Kpna6	KO_LPS_3hr - KO_Base	ENSMUSG00000026923	2.97634	2.47042e-63	2.89169e-62	Notch1	KO_LPS_3hr - WT_LPS_3hr	ENSMUSG00000105962	-0.807767	0.126482	1	ENSMUSG00000105962	KO_LPS_24hr - KO_Base	ENSMUSG00000020530	0.51601	1.62713e-20	1.90459e-19	Ggnbp2	KO_LPS_24hr - WT_LPS_24hr	ENSMUSG00000101972	-1.69978	0.14329	1	H3c11	WT_LPS_3hr - WT_Base	ENSMUSG00000019122	2.6553	1.64586e-63	1.92652e-62	Ccl9	WT_LPS_24hr - WT_Base	ENSMUSG00000037509	-2.93445	3.51054e-20	4.10917e-19	Arhgef4
KO_Base - WT_Base	ENSMUSG00000020719	0.0976868	0.200649	1	Ddx5	KO_LPS_3hr - KO_Base	ENSMUSG00000048232	-3.00668	2.66868e-63	3.12132e-62	Fbxo10	KO_LPS_3hr - WT_LPS_3hr	ENSMUSG00000085525	0.554353	0.126579	1	ENSMUSG00000085525	KO_LPS_24hr - KO_Base	ENSMUSG00000029310	-0.519109	1.64543e-20	1.92451e-19	Nudt9	KO_LPS_24hr - WT_LPS_24hr	ENSMUSG00000029064	-0.0753038	0.143309	1	Gnb1	WT_LPS_3hr - WT_Base	ENSMUSG00000024308	1.57378	1.95251e-63	2.28367e-62	Tapbp	WT_LPS_24hr - WT_Base	ENSMUSG00000026849	0.565672	3.58495e-20	4.19299e-19	Tor1a
KO_Base - WT_Base	ENSMUSG00000044465	-0.113319	0.200694	1	Fam160a2	KO_LPS_3hr - KO_Base	ENSMUSG00000066278	1.76531	3.02651e-63	3.53707e-62	Vps37b	KO_LPS_3hr - WT_LPS_3hr	ENSMUSG00000039427	0.116618	0.126729	1	Alg1	KO_LPS_24hr - KO_Base	ENSMUSG00000060802	1.00708	1.66803e-20	1.94942e-19	B2m	KO_LPS_24hr - WT_LPS_24hr	ENSMUSG00000078441	-0.0704557	0.143562	1	ENSMUSG00000078441	WT_LPS_3hr - WT_Base	ENSMUSG00000000600	1.59822	2.0489e-63	2.39454e-62	Krit1	WT_LPS_24hr - WT_Base	ENSMUSG00000043421	3.1131	3.6147e-20	4.22448e-19	Hilpda
KO_Base - WT_Base	ENSMUSG00000095478	0.598912	0.200701	1	ENSMUSG00000095478	KO_LPS_3hr - KO_Base	ENSMUSG00000041075	2.45767	3.4965e-63	4.08316e-62	Fzd7	KO_LPS_3hr - WT_LPS_3hr	ENSMUSG00000062762	0.0773038	0.126743	1	Ei24	KO_LPS_24hr - KO_Base	ENSMUSG00000031262	-2.54604	1.84908e-20	2.15933e-19	Cenpi	KO_LPS_24hr - WT_LPS_24hr	ENSMUSG00000098196	-0.358475	0.143643	1	ENSMUSG00000098196	WT_LPS_3hr - WT_Base	ENSMUSG00000066191	-3.9165	2.2457e-63	2.62249e-62	Anks6	WT_LPS_24hr - WT_Base	ENSMUSG00000030498	1.89811	3.75541e-20	4.38551e-19	Gas2
KO_Base - WT_Base	ENSMUSG00000107286	0.900381	0.200745	1	ENSMUSG00000107286	KO_LPS_3hr - KO_Base	ENSMUSG00000032396	-1.15415	3.50668e-63	4.09186e-62	Dis3l	KO_LPS_3hr - WT_LPS_3hr	ENSMUSG00000002413	-0.126556	0.126752	1	Braf	KO_LPS_24hr - KO_Base	ENSMUSG00000036109	-2.11503	1.85223e-20	2.16132e-19	Mbnl3	KO_LPS_24hr - WT_LPS_24hr	ENSMUSG00000029759	0.133649	0.14373	1	Pon3	WT_LPS_3hr - WT_Base	ENSMUSG00000040296	2.3696	2.6311e-63	3.07016e-62	Ddx58	WT_LPS_24hr - WT_Base	ENSMUSG00000001249	-1.25202	3.76798e-20	4.39676e-19	Hpn
KO_Base - WT_Base	ENSMUSG00000027298	-0.726159	0.200769	1	Tyro3	KO_LPS_3hr - KO_Base	ENSMUSG00000028480	4.50953	3.9434e-63	4.59787e-62	Glipr2	KO_LPS_3hr - WT_LPS_3hr	ENSMUSG00000089788	-0.237334	0.126768	1	ENSMUSG00000089788	KO_LPS_24hr - KO_Base	ENSMUSG00000027845	1.11758	1.89935e-20	2.21457e-19	Dclre1b	KO_LPS_24hr - WT_LPS_24hr	ENSMUSG00000085385	0.161235	0.143805	1	ENSMUSG00000085385	WT_LPS_3hr - WT_Base	ENSMUSG00000028550	-2.71245	2.84994e-63	3.32293e-62	Atg4c	WT_LPS_24hr - WT_Base	ENSMUSG00000079547	-0.955434	3.79392e-20	4.42359e-19	H2-DMb1
KO_Base - WT_Base	ENSMUSG00000092203	-0.124948	0.20086	1	1110038B12Rik	KO_LPS_3hr - KO_Base	ENSMUSG00000078429	-2.4717	4.73273e-63	5.5139e-62	Ctdsp2	KO_LPS_3hr - WT_LPS_3hr	ENSMUSG00000029229	0.097644	0.126788	1	Chic2	KO_LPS_24hr - KO_Base	ENSMUSG00000051177	5.41039	1.90135e-20	2.21518e-19	Plcb1	KO_LPS_24hr - WT_LPS_24hr	ENSMUSG00000084957	-0.125938	0.143823	1	Bbip1	WT_LPS_3hr - WT_Base	ENSMUSG00000035164	3.25143	2.9335e-63	3.4177e-62	Zc3h12c	WT_LPS_24hr - WT_Base	ENSMUSG00000027881	0.6848	3.82515e-20	4.45652e-19	Prpf38b
KO_Base - WT_Base	ENSMUSG00000027580	0.212514	0.201062	1	Helz2	KO_LPS_3hr - KO_Base	ENSMUSG00000024151	-1.81841	4.83552e-63	5.62928e-62	Msh2	KO_LPS_3hr - WT_LPS_3hr	ENSMUSG00000038618	0.527178	0.126827	1	Rassf7	KO_LPS_24hr - KO_Base	ENSMUSG00000040339	1.73329	1.98741e-20	2.31365e-19	Fam102b	KO_LPS_24hr - WT_LPS_24hr	ENSMUSG00000044149	0.174052	0.143872	1	Nkrf	WT_LPS_3hr - WT_Base	ENSMUSG00000025746	12.7783	3.26218e-63	3.79767e-62	Il6	WT_LPS_24hr - WT_Base	ENSMUSG00000079414	1.75389	4.14795e-20	4.82885e-19	Gm11110
KO_Base - WT_Base	ENSMUSG00000034968	-0.442713	0.201105	1	Lbx2	KO_LPS_3hr - KO_Base	ENSMUSG00000069792	2.60259	7.23288e-63	8.41363e-62	Wfdc17	KO_LPS_3hr - WT_LPS_3hr	ENSMUSG00000031375	1.08963	0.127046	1	Bgn	KO_LPS_24hr - KO_Base	ENSMUSG00000032384	0.715145	2.01444e-20	2.34329e-19	Csnk1g1	KO_LPS_24hr - WT_LPS_24hr	ENSMUSG00000054514	0.786308	0.143924	1	Atad3aos	WT_LPS_3hr - WT_Base	ENSMUSG00000017713	3.05307	3.46662e-63	4.03254e-62	Tha1	WT_LPS_24hr - WT_Base	ENSMUSG00000026832	-1.35857	4.19623e-20	4.88126e-19	Cytip
KO_Base - WT_Base	ENSMUSG00000061536	0.0913008	0.20115	1	Sec22c	KO_LPS_3hr - KO_Base	ENSMUSG00000048878	-1.81811	7.54375e-63	8.76844e-62	Hexim1	KO_LPS_3hr - WT_LPS_3hr	ENSMUSG00000066838	0.342484	0.127183	1	Zfp772	KO_LPS_24hr - KO_Base	ENSMUSG00000033227	1.98372	2.04704e-20	2.37936e-19	Wnt6	KO_LPS_24hr - WT_LPS_24hr	ENSMUSG00000018334	0.344263	0.14397	1	Ksr1	WT_LPS_3hr - WT_Base	ENSMUSG00000040363	3.25334	3.74574e-63	4.35384e-62	Bcor	WT_LPS_24hr - WT_Base	ENSMUSG00000037621	-10.0337	4.28856e-20	4.98478e-19	Atoh8
KO_Base - WT_Base	ENSMUSG00000040537	-0.206294	0.201185	1	Adam22	KO_LPS_3hr - KO_Base	ENSMUSG00000024583	1.12343	7.58073e-63	8.80459e-62	Txnl1	KO_LPS_3hr - WT_LPS_3hr	ENSMUSG00000027104	-0.101711	0.127197	1	Atf2	KO_LPS_24hr - KO_Base	ENSMUSG00000084957	0.822385	2.05716e-20	2.38928e-19	Bbip1	KO_LPS_24hr - WT_LPS_24hr	ENSMUSG00000032254	0.661422	0.143974	1	Kif23	WT_LPS_3hr - WT_Base	ENSMUSG00000051147	1.25837	4.09239e-63	4.75308e-62	Nat2	WT_LPS_24hr - WT_Base	ENSMUSG00000033124	1.00012	4.32868e-20	5.02751e-19	Atg9a
KO_Base - WT_Base	ENSMUSG00000044475	-0.0987842	0.201358	1	Ascc1	KO_LPS_3hr - KO_Base	ENSMUSG00000040363	3.24764	7.87955e-63	9.14455e-62	Bcor	KO_LPS_3hr - WT_LPS_3hr	ENSMUSG00000000290	0.0949107	0.127209	1	Itgb2	KO_LPS_24hr - KO_Base	ENSMUSG00000004936	0.654188	2.0715e-20	2.40406e-19	Map2k1	KO_LPS_24hr - WT_LPS_24hr	ENSMUSG00000051238	-0.153879	0.144163	1	Swsap1	WT_LPS_3hr - WT_Base	ENSMUSG00000028480	4.47088	5.63102e-63	6.53504e-62	Glipr2	WT_LPS_24hr - WT_Base	ENSMUSG00000035941	0.686678	4.42769e-20	5.13853e-19	Ibtk
KO_Base - WT_Base	ENSMUSG00000037343	0.0970633	0.201409	1	Taf2	KO_LPS_3hr - KO_Base	ENSMUSG00000024939	-1.30288	8.66882e-63	1.00527e-61	Fam89b	KO_LPS_3hr - WT_LPS_3hr	ENSMUSG00000087672	1.13872	0.127234	1	ENSMUSG00000087672	KO_LPS_24hr - KO_Base	ENSMUSG00000002731	-0.740079	2.09241e-20	2.42645e-19	Prkra	KO_LPS_24hr - WT_LPS_24hr	ENSMUSG00000013921	1.21732	0.144225	1	Clip3	WT_LPS_3hr - WT_Base	ENSMUSG00000003575	-1.88855	5.76199e-63	6.68185e-62	Crtc1	WT_LPS_24hr - WT_Base	ENSMUSG00000035521	-0.865521	4.4701e-20	5.18372e-19	Gnptg
KO_Base - WT_Base	ENSMUSG00000087203	-0.777933	0.201554	1	Gm13986	KO_LPS_3hr - KO_Base	ENSMUSG00000031948	1.12436	8.69211e-63	1.00719e-61	Kars	KO_LPS_3hr - WT_LPS_3hr	ENSMUSG00000024218	0.129271	0.127308	1	Taf11	KO_LPS_24hr - KO_Base	ENSMUSG00000024646	1.31503	2.17484e-20	2.52009e-19	Cyb5a	KO_LPS_24hr - WT_LPS_24hr	ENSMUSG00000043487	0.705722	0.144323	1	Acot6	WT_LPS_3hr - WT_Base	ENSMUSG00000020715	-1.48105	6.70155e-63	7.76539e-62	Ern1	WT_LPS_24hr - WT_Base	ENSMUSG00000031938	-0.602732	4.5169e-20	5.23395e-19	4931406C07Rik
KO_Base - WT_Base	ENSMUSG00000031537	0.083607	0.201834	1	Ikbkb	KO_LPS_3hr - KO_Base	ENSMUSG00000022965	1.15892	1.19329e-62	1.38165e-61	Ifngr2	KO_LPS_3hr - WT_LPS_3hr	ENSMUSG00000025159	0.0975123	0.127346	1	Mms19	KO_LPS_24hr - KO_Base	ENSMUSG00000035885	0.739693	2.22287e-20	2.57375e-19	Cox8a	KO_LPS_24hr - WT_LPS_24hr	ENSMUSG00000097028	1.17378	0.144344	1	Ptgs2os	WT_LPS_3hr - WT_Base	ENSMUSG00000034902	-0.861213	7.02202e-63	8.13045e-62	Pip5k1c	WT_LPS_24hr - WT_Base	ENSMUSG00000025911	2.24102	4.75296e-20	5.50322e-19	Adhfe1
KO_Base - WT_Base	ENSMUSG00000105827	0.858789	0.201863	1	H2bc18	KO_LPS_3hr - KO_Base	ENSMUSG00000007458	1.10427	1.31712e-62	1.52385e-61	M6pr	KO_LPS_3hr - WT_LPS_3hr	ENSMUSG00000026853	-0.101375	0.127484	1	Crat	KO_LPS_24hr - KO_Base	ENSMUSG00000063564	-2.80856	2.26867e-20	2.62475e-19	Col23a1	KO_LPS_24hr - WT_LPS_24hr	ENSMUSG00000086728	-0.333957	0.144394	1	Man2c1os	WT_LPS_3hr - WT_Base	ENSMUSG00000038544	-1.19082	7.23654e-63	8.37235e-62	Inip	WT_LPS_24hr - WT_Base	ENSMUSG00000037936	-1.65313	4.81459e-20	5.57027e-19	Scarb1
KO_Base - WT_Base	ENSMUSG00000052763	0.0856747	0.202437	1	Zfp212	KO_LPS_3hr - KO_Base	ENSMUSG00000002396	-1.17602	1.34422e-62	1.554e-61	Ocel1	KO_LPS_3hr - WT_LPS_3hr	ENSMUSG00000039483	0.0983002	0.127688	1	Asb6	KO_LPS_24hr - KO_Base	ENSMUSG00000044968	1.32799	2.45341e-20	2.83629e-19	Napepld	KO_LPS_24hr - WT_LPS_24hr	ENSMUSG00000055809	-0.231318	0.144489	1	Dnaaf3	WT_LPS_3hr - WT_Base	ENSMUSG00000059263	1.2136	7.60975e-63	8.79734e-62	Usp47	WT_LPS_24hr - WT_Base	ENSMUSG00000040061	-1.24109	4.96238e-20	5.73681e-19	Plcb2
KO_Base - WT_Base	ENSMUSG00000031246	0.0928715	0.202501	1	Sh3bgrl	KO_LPS_3hr - KO_Base	ENSMUSG00000026319	1.58231	1.63966e-62	1.89408e-61	Relch	KO_LPS_3hr - WT_LPS_3hr	ENSMUSG00000005417	-0.107454	0.127838	1	Mprip	KO_LPS_24hr - KO_Base	ENSMUSG00000021115	-0.867864	2.57567e-20	2.97534e-19	Vrk1	KO_LPS_24hr - WT_LPS_24hr	ENSMUSG00000080115	0.852345	0.144518	1	Eef1akmt3	WT_LPS_3hr - WT_Base	ENSMUSG00000027242	-3.21813	7.61637e-63	8.7982e-62	Wdr76	WT_LPS_24hr - WT_Base	ENSMUSG00000019818	1.22011	5.13446e-20	5.93118e-19	Cd164
KO_Base - WT_Base	ENSMUSG00000084304	0.437236	0.202978	1	ENSMUSG00000084304	KO_LPS_3hr - KO_Base	ENSMUSG00000022436	-1.88894	2.06345e-62	2.3818e-61	Sh3bp1	KO_LPS_3hr - WT_LPS_3hr	ENSMUSG00000081453	-0.584012	0.127863	1	ENSMUSG00000081453	KO_LPS_24hr - KO_Base	ENSMUSG00000038437	0.725112	2.66706e-20	3.07853e-19	Mllt6	KO_LPS_24hr - WT_LPS_24hr	ENSMUSG00000044408	0.107297	0.14479	1	Sptssa	WT_LPS_3hr - WT_Base	ENSMUSG00000026457	-0.845642	8.30402e-63	9.58515e-62	Adipor1	WT_LPS_24hr - WT_Base	ENSMUSG00000036617	-2.954	5.33275e-20	6.15548e-19	Etl4
KO_Base - WT_Base	ENSMUSG00000063286	0.216144	0.203099	1	Gm8995	KO_LPS_3hr - KO_Base	ENSMUSG00000025856	2.20338	2.52369e-62	2.9108e-61	Pdgfa	KO_LPS_3hr - WT_LPS_3hr	ENSMUSG00000052248	0.148225	0.12804	1	Zeb2os	KO_LPS_24hr - KO_Base	ENSMUSG00000001999	-0.568161	2.67884e-20	3.08974e-19	Blvra	KO_LPS_24hr - WT_LPS_24hr	ENSMUSG00000034274	-0.100014	0.1448	1	Thoc5	WT_LPS_3hr - WT_Base	ENSMUSG00000022436	-1.90064	8.79546e-63	1.01446e-61	Sh3bp1	WT_LPS_24hr - WT_Base	ENSMUSG00000036880	-0.683191	5.35506e-20	6.17648e-19	Acaa2
KO_Base - WT_Base	ENSMUSG00000033949	0.148366	0.203293	1	Trim36	KO_LPS_3hr - KO_Base	ENSMUSG00000039656	-1.05959	2.83172e-62	3.26357e-61	Rxrb	KO_LPS_3hr - WT_LPS_3hr	ENSMUSG00000031171	-0.203283	0.12817	1	Ftsj1	KO_LPS_24hr - KO_Base	ENSMUSG00000028608	0.578601	2.71593e-20	3.13012e-19	Czib	KO_LPS_24hr - WT_LPS_24hr	ENSMUSG00000106427	-0.454011	0.144885	1	ENSMUSG00000106427	WT_LPS_3hr - WT_Base	ENSMUSG00000038525	-1.21106	1.02644e-62	1.18297e-61	Armc10	WT_LPS_24hr - WT_Base	ENSMUSG00000001034	0.534122	5.49358e-20	6.33136e-19	Mapk7
KO_Base - WT_Base	ENSMUSG00000038518	0.142941	0.203407	1	Jarid2	KO_LPS_3hr - KO_Base	ENSMUSG00000030738	0.734616	2.83894e-62	3.26936e-61	Eif3c	KO_LPS_3hr - WT_LPS_3hr	ENSMUSG00000046351	0.164408	0.128189	1	Zfp322a	KO_LPS_24hr - KO_Base	ENSMUSG00000067787	1.09127	2.72774e-20	3.13953e-19	Blcap	KO_LPS_24hr - WT_LPS_24hr	ENSMUSG00000036466	-0.694705	0.144999	1	Megf11	WT_LPS_3hr - WT_Base	ENSMUSG00000047789	-1.40095	1.09046e-62	1.2558e-61	Slc38a9	WT_LPS_24hr - WT_Base	ENSMUSG00000022453	-0.49915	5.52175e-20	6.35893e-19	Naga
KO_Base - WT_Base	ENSMUSG00000020176	0.527572	0.203474	1	Grb10	KO_LPS_3hr - KO_Base	ENSMUSG00000024164	2.35415	3.0237e-62	3.47946e-61	C3	KO_LPS_3hr - WT_LPS_3hr	ENSMUSG00000055707	0.137682	0.128261	1	Klhl26	KO_LPS_24hr - KO_Base	ENSMUSG00000024791	-2.28067	2.7283e-20	3.13953e-19	Cdca5	KO_LPS_24hr - WT_LPS_24hr	ENSMUSG00000097154	-0.246042	0.145028	1	ENSMUSG00000097154	WT_LPS_3hr - WT_Base	ENSMUSG00000024679	2.3571	1.09668e-62	1.26198e-61	Ms4a6d	WT_LPS_24hr - WT_Base	ENSMUSG00000096617	2.71845	5.75974e-20	6.62791e-19	ENSMUSG00000096617
KO_Base - WT_Base	ENSMUSG00000069727	0.164509	0.203498	1	Zfp975	KO_LPS_3hr - KO_Base	ENSMUSG00000029578	-1.20317	3.57287e-62	4.10826e-61	Wipi2	KO_LPS_3hr - WT_LPS_3hr	ENSMUSG00000056904	0.925552	0.128324	1	Gm5620	KO_LPS_24hr - KO_Base	ENSMUSG00000026873	-2.32228	2.85273e-20	3.2802e-19	Phf19	KO_LPS_24hr - WT_LPS_24hr	ENSMUSG00000105601	0.72919	0.145108	1	ENSMUSG00000105601	WT_LPS_3hr - WT_Base	ENSMUSG00000028599	3.25589	1.15847e-62	1.33206e-61	Tnfrsf1b	WT_LPS_24hr - WT_Base	ENSMUSG00000004610	-0.649345	5.84091e-20	6.71615e-19	Etfb
KO_Base - WT_Base	ENSMUSG00000024571	0.0608178	0.203746	1	Txnl4a;!Gm16286	KO_LPS_3hr - KO_Base	ENSMUSG00000001123	1.97626	3.61988e-62	4.15912e-61	Lgals9	KO_LPS_3hr - WT_LPS_3hr	ENSMUSG00000082990	-0.919552	0.128324	1	Gm14052	KO_LPS_24hr - KO_Base	ENSMUSG00000022945	-1.22999	3.11582e-20	3.57996e-19	Chaf1b	KO_LPS_24hr - WT_LPS_24hr	ENSMUSG00000053166	-1.89051	0.145251	1	Cdh22	WT_LPS_3hr - WT_Base	ENSMUSG00000029672	-1.2447	1.1954e-62	1.37347e-61	Fam3c	WT_LPS_24hr - WT_Base	ENSMUSG00000024480	0.826949	5.88867e-20	6.76587e-19	Ap3s1
KO_Base - WT_Base	ENSMUSG00000102153	0.586883	0.203785	1	ENSMUSG00000102153	KO_LPS_3hr - KO_Base	ENSMUSG00000001482	-1.44298	4.22455e-62	4.85014e-61	Def8	KO_LPS_3hr - WT_LPS_3hr	ENSMUSG00000018848	0.0829912	0.128335	1	Rars	KO_LPS_24hr - KO_Base	ENSMUSG00000005686	1.23808	3.12606e-20	3.58897e-19	Ampd3	KO_LPS_24hr - WT_LPS_24hr	ENSMUSG00000096458	0.426724	0.145256	1	Moap1	WT_LPS_3hr - WT_Base	ENSMUSG00000059920	1.54935	1.61051e-62	1.849e-61	4930453N24Rik	WT_LPS_24hr - WT_Base	ENSMUSG00000038252	-2.54507	6.08835e-20	6.98993e-19	Ncapd2
KO_Base - WT_Base	ENSMUSG00000025289	-0.112864	0.203821	1	Prdx4	KO_LPS_3hr - KO_Base	ENSMUSG00000047379	-1.49546	4.37068e-62	5.01406e-61	B4gat1	KO_LPS_3hr - WT_LPS_3hr	ENSMUSG00000024561	0.0986354	0.128335	1	Mbd1	KO_LPS_24hr - KO_Base	ENSMUSG00000020284	0.72794	3.13139e-20	3.59235e-19	Cfap410	KO_LPS_24hr - WT_LPS_24hr	ENSMUSG00000069305	-0.945857	0.145299	1	H4c18	WT_LPS_3hr - WT_Base	ENSMUSG00000041132	-2.21751	2.51057e-62	2.88013e-61	N4bp2l1	WT_LPS_24hr - WT_Base	ENSMUSG00000032040	-0.664848	6.15182e-20	7.05739e-19	Dcps
KO_Base - WT_Base	ENSMUSG00000052125	0.230652	0.203898	1	F730043M19Rik	KO_LPS_3hr - KO_Base	ENSMUSG00000071369	2.77253	4.8018e-62	5.50442e-61	Map3k5	KO_LPS_3hr - WT_LPS_3hr	ENSMUSG00000054945	-0.538248	0.128502	1	Gm9958	KO_LPS_24hr - KO_Base	ENSMUSG00000027901	-1.52705	3.14316e-20	3.60308e-19	Dennd2d	KO_LPS_24hr - WT_LPS_24hr	ENSMUSG00000030653	0.21595	0.145464	1	Pde2a	WT_LPS_3hr - WT_Base	ENSMUSG00000048878	-1.82009	2.54178e-62	2.91371e-61	Hexim1	WT_LPS_24hr - WT_Base	ENSMUSG00000078122	-2.25361	6.31703e-20	7.24136e-19	F630028O10Rik
KO_Base - WT_Base	ENSMUSG00000022956	-0.089853	0.204014	1	Atp5o	KO_LPS_3hr - KO_Base	ENSMUSG00000032531	5.68142	5.24382e-62	6.00652e-61	Amotl2	KO_LPS_3hr - WT_LPS_3hr	ENSMUSG00000058625	-0.986351	0.128583	1	Gm17383	KO_LPS_24hr - KO_Base	ENSMUSG00000018381	0.893998	3.1634e-20	3.62351e-19	Abi3	KO_LPS_24hr - WT_LPS_24hr	ENSMUSG00000029661	1.14906	0.145488	1	Col1a2	WT_LPS_3hr - WT_Base	ENSMUSG00000069792	2.58435	3.14895e-62	3.60696e-61	Wfdc17	WT_LPS_24hr - WT_Base	ENSMUSG00000059447	-0.655347	6.34532e-20	7.26823e-19	Hadhb
KO_Base - WT_Base	ENSMUSG00000020441	0.162426	0.204015	1	2310033P09Rik	KO_LPS_3hr - KO_Base	ENSMUSG00000036980	-1.11271	5.48286e-62	6.27553e-61	Taf6	KO_LPS_3hr - WT_LPS_3hr	ENSMUSG00000075227	0.132455	0.128614	1	Znhit2	KO_LPS_24hr - KO_Base	ENSMUSG00000069020	0.617445	3.26326e-20	3.73503e-19	Urm1	KO_LPS_24hr - WT_LPS_24hr	ENSMUSG00000024369	-0.102475	0.145594	1	Nelfe	WT_LPS_3hr - WT_Base	ENSMUSG00000002728	1.19849	3.39326e-62	3.88383e-61	Naa20	WT_LPS_24hr - WT_Base	ENSMUSG00000049550	-0.628676	6.63471e-20	7.59391e-19	Clip1
KO_Base - WT_Base	ENSMUSG00000060441	0.127651	0.204126	1	Trim5	KO_LPS_3hr - KO_Base	ENSMUSG00000047423	1.02289	6.00666e-62	6.8698e-61	AI837181	KO_LPS_3hr - WT_LPS_3hr	ENSMUSG00000006736	0.083886	0.128652	1	Tspan31	KO_LPS_24hr - KO_Base	ENSMUSG00000047414	2.23371	3.56012e-20	4.0717e-19	Flrt2	KO_LPS_24hr - WT_LPS_24hr	ENSMUSG00000024287	0.0895528	0.145824	1	Thoc1	WT_LPS_3hr - WT_Base	ENSMUSG00000028889	1.38627	4.18051e-62	4.78124e-61	Yrdc	WT_LPS_24hr - WT_Base	ENSMUSG00000005779	0.466614	6.70272e-20	7.66588e-19	Psmb4
KO_Base - WT_Base	ENSMUSG00000039501	0.173369	0.20421	1	Znfx1	KO_LPS_3hr - KO_Base	ENSMUSG00000038871	-2.18108	6.30205e-62	7.20213e-61	Bpgm	KO_LPS_3hr - WT_LPS_3hr	ENSMUSG00000021007	0.334198	0.12895	1	Spata7	KO_LPS_24hr - KO_Base	ENSMUSG00000039067	0.726471	3.72173e-20	4.25329e-19	Psmd7	KO_LPS_24hr - WT_LPS_24hr	ENSMUSG00000070891	0.620533	0.145833	1	ENSMUSG00000070891	WT_LPS_3hr - WT_Base	ENSMUSG00000034064	1.34717	4.86468e-62	5.55948e-61	Poglut1	WT_LPS_24hr - WT_Base	ENSMUSG00000049881	-1.44022	6.93005e-20	7.91983e-19	2810025M15Rik
KO_Base - WT_Base	ENSMUSG00000026755	-0.0718656	0.204286	1	Arpc5l	KO_LPS_3hr - KO_Base	ENSMUSG00000032515	4.45783	7.18181e-62	8.20128e-61	Csrnp1	KO_LPS_3hr - WT_LPS_3hr	ENSMUSG00000050394	0.283449	0.128972	1	Armcx6	KO_LPS_24hr - KO_Base	ENSMUSG00000029162	-1.19514	3.77429e-20	4.31006e-19	Khk	KO_LPS_24hr - WT_LPS_24hr	ENSMUSG00000057103	0.328718	0.145842	1	Nat8f1	WT_LPS_3hr - WT_Base	ENSMUSG00000006301	1.51011	5.57144e-62	6.36232e-61	Tmbim1	WT_LPS_24hr - WT_Base	ENSMUSG00000031596	3.35845	7.31083e-20	8.34862e-19	Slc7a2
KO_Base - WT_Base	ENSMUSG00000030335	-0.123347	0.204465	1	Mrpl51	KO_LPS_3hr - KO_Base	ENSMUSG00000000275	1.96014	7.86006e-62	8.96898e-61	Trim25	KO_LPS_3hr - WT_LPS_3hr	ENSMUSG00000029782	0.0927847	0.12914	1	Tmem209	KO_LPS_24hr - KO_Base	ENSMUSG00000031827	-0.816325	3.78166e-20	4.31518e-19	Cotl1	KO_LPS_24hr - WT_LPS_24hr	ENSMUSG00000027248	-0.0685376	0.145852	1	Pdia3	WT_LPS_3hr - WT_Base	ENSMUSG00000018160	1.00033	5.90511e-62	6.73821e-61	Med1	WT_LPS_24hr - WT_Base	ENSMUSG00000043415	-1.07366	7.70072e-20	8.78716e-19	Otud1
KO_Base - WT_Base	ENSMUSG00000051451	0.0868894	0.204724	1	Crebzf	KO_LPS_3hr - KO_Base	ENSMUSG00000067071	-1.96378	8.38773e-62	9.5638e-61	Hes6	KO_LPS_3hr - WT_LPS_3hr	ENSMUSG00000078908	0.115094	0.1292	1	Mon1b	KO_LPS_24hr - KO_Base	ENSMUSG00000093938	-1.21458	3.88886e-20	4.43413e-19	Evi2b	KO_LPS_24hr - WT_LPS_24hr	ENSMUSG00000047832	0.094462	0.145865	1	Cdca4	WT_LPS_3hr - WT_Base	ENSMUSG00000031060	-1.10762	6.12636e-62	6.98536e-61	Rbm10	WT_LPS_24hr - WT_Base	ENSMUSG00000020089	0.936885	7.84096e-20	8.94036e-19	Ppa1
KO_Base - WT_Base	ENSMUSG00000086229	0.845249	0.204842	1	ENSMUSG00000086229	KO_LPS_3hr - KO_Base	ENSMUSG00000020440	1.02273	9.6962e-62	1.10473e-60	Arf5	KO_LPS_3hr - WT_LPS_3hr	ENSMUSG00000030685	0.167282	0.129383	1	Kctd13	KO_LPS_24hr - KO_Base	ENSMUSG00000014856	0.565608	4.0902e-20	4.66015e-19	Tmem208	KO_LPS_24hr - WT_LPS_24hr	ENSMUSG00000046108	-0.713215	0.145914	1	Il17c	WT_LPS_3hr - WT_Base	ENSMUSG00000029580	1.58211	6.26454e-62	7.13748e-61	Actb	WT_LPS_24hr - WT_Base	ENSMUSG00000036273	1.58618	7.85509e-20	8.94966e-19	Lrrk2
KO_Base - WT_Base	ENSMUSG00000102275	-0.714807	0.205213	1	ENSMUSG00000102275	KO_LPS_3hr - KO_Base	ENSMUSG00000051367	8.59102	9.89002e-62	1.12596e-60	Six1	KO_LPS_3hr - WT_LPS_3hr	ENSMUSG00000034748	0.235179	0.129445	1	Sirt6	KO_LPS_24hr - KO_Base	ENSMUSG00000026728	1.22024	4.11619e-20	4.6862e-19	Vim	KO_LPS_24hr - WT_LPS_24hr	ENSMUSG00000097429	-0.358935	0.146033	1	Gm26520	WT_LPS_3hr - WT_Base	ENSMUSG00000031508	-2.19408	6.87523e-62	7.8273e-61	Ankrd10	WT_LPS_24hr - WT_Base	ENSMUSG00000028223	-0.699394	9.02518e-20	1.0275e-18	Decr1
KO_Base - WT_Base	ENSMUSG00000021178	0.0795571	0.205279	1	Psmc1	KO_LPS_3hr - KO_Base	ENSMUSG00000074277	-1.62166	1.09735e-61	1.24836e-60	Phldb3	KO_LPS_3hr - WT_LPS_3hr	ENSMUSG00000004187	-0.360846	0.12947	1	Kifc2	KO_LPS_24hr - KO_Base	ENSMUSG00000063193	-0.560723	4.22484e-20	4.80624e-19	Cd300lb	KO_LPS_24hr - WT_LPS_24hr	ENSMUSG00000104877	-1.09144	0.146035	1	ENSMUSG00000104877	WT_LPS_3hr - WT_Base	ENSMUSG00000085977	4.80785	7.02486e-62	7.99158e-61	ENSMUSG00000085977	WT_LPS_24hr - WT_Base	ENSMUSG00000031847	1.45029	9.68201e-20	1.10144e-18	1700030J22Rik
KO_Base - WT_Base	ENSMUSG00000024248	-0.103691	0.205286	1	Cox7a2l	KO_LPS_3hr - KO_Base	ENSMUSG00000003518	-1.22734	1.18993e-61	1.35265e-60	Dusp3	KO_LPS_3hr - WT_LPS_3hr	ENSMUSG00000030187	0.293338	0.129852	1	Klra2	KO_LPS_24hr - KO_Base	ENSMUSG00000028484	-0.873703	4.28652e-20	4.8727e-19	Psip1	KO_LPS_24hr - WT_LPS_24hr	ENSMUSG00000024614	0.111933	0.146343	1	Tmx3	WT_LPS_3hr - WT_Base	ENSMUSG00000029592	-1.46124	7.21318e-62	8.19959e-61	Usp30;!Gm16108	WT_LPS_24hr - WT_Base	ENSMUSG00000034075	0.632528	1.00871e-19	1.14665e-18	Zdhhc5
KO_Base - WT_Base	ENSMUSG00000038467	0.0814345	0.205341	1	Chmp4b	KO_LPS_3hr - KO_Base	ENSMUSG00000006301	1.50848	1.31901e-61	1.49824e-60	Tmbim1	KO_LPS_3hr - WT_LPS_3hr	ENSMUSG00000026839	-0.436481	0.130045	1	Upp2	KO_LPS_24hr - KO_Base	ENSMUSG00000004789	0.473953	4.39031e-20	4.9869e-19	Dlst	KO_LPS_24hr - WT_LPS_24hr	ENSMUSG00000026728	-0.192886	0.146365	1	Vim	WT_LPS_3hr - WT_Base	ENSMUSG00000026012	-2.79458	7.53936e-62	8.55929e-61	Cd28	WT_LPS_24hr - WT_Base	ENSMUSG00000022551	0.719216	1.02372e-19	1.16283e-18	Cyc1
KO_Base - WT_Base	ENSMUSG00000039156	0.140518	0.205347	1	Stim2	KO_LPS_3hr - KO_Base	ENSMUSG00000002329	-1.54345	1.37053e-61	1.55559e-60	Mdp1	KO_LPS_3hr - WT_LPS_3hr	ENSMUSG00000085894	-0.318679	0.130121	1	ENSMUSG00000085894	KO_LPS_24hr - KO_Base	ENSMUSG00000031016	-2.68456	4.50313e-20	5.11117e-19	Wee1	KO_LPS_24hr - WT_LPS_24hr	ENSMUSG00000086740	-0.48439	0.146408	1	ENSMUSG00000086740	WT_LPS_3hr - WT_Base	ENSMUSG00000001482	-1.4553	7.54105e-62	8.55929e-61	Def8	WT_LPS_24hr - WT_Base	ENSMUSG00000059995	0.554701	1.03704e-19	1.17707e-18	Atxn7l3
KO_Base - WT_Base	ENSMUSG00000021824	0.0608588	0.205636	1	Ap3m1	KO_LPS_3hr - KO_Base	ENSMUSG00000040093	-5.44189	1.6346e-61	1.85391e-60	Bmf	KO_LPS_3hr - WT_LPS_3hr	ENSMUSG00000055720	0.0967978	0.130135	1	Ubl7	KO_LPS_24hr - KO_Base	ENSMUSG00000029536	-0.55702	4.56244e-20	5.17457e-19	Gatc	KO_LPS_24hr - WT_LPS_24hr	ENSMUSG00000019790	0.127864	0.146488	1	Stxbp5	WT_LPS_3hr - WT_Base	ENSMUSG00000031706	-1.27063	8.79563e-62	9.97571e-61	Rfx1	WT_LPS_24hr - WT_Base	ENSMUSG00000045411	-0.940532	1.04223e-19	1.18206e-18	2410002F23Rik
KO_Base - WT_Base	ENSMUSG00000027639	0.148045	0.205892	1	Samhd1	KO_LPS_3hr - KO_Base	ENSMUSG00000050605	-2.21873	1.67102e-61	1.89378e-60	Zfp61	KO_LPS_3hr - WT_LPS_3hr	ENSMUSG00000027502	0.0915287	0.130556	1	Rtf2	KO_LPS_24hr - KO_Base	ENSMUSG00000021756	-1.01295	4.73506e-20	5.36629e-19	Il6st	KO_LPS_24hr - WT_LPS_24hr	ENSMUSG00000059089	-0.307607	0.146534	1	Fcgr4	WT_LPS_3hr - WT_Base	ENSMUSG00000066258	1.50654	8.84131e-62	1.00199e-60	Trim12a	WT_LPS_24hr - WT_Base	ENSMUSG00000038437	0.712397	1.05253e-19	1.19284e-18	Mllt6
KO_Base - WT_Base	ENSMUSG00000043015	-0.148805	0.206043	1	Nemp2	KO_LPS_3hr - KO_Base	ENSMUSG00000038235	3.22055	1.69289e-61	1.91712e-60	F11r	KO_LPS_3hr - WT_LPS_3hr	ENSMUSG00000022773	-0.50525	0.130651	1	Ypel1	KO_LPS_24hr - KO_Base	ENSMUSG00000020492	-2.86934	4.79414e-20	5.42913e-19	Ska2	KO_LPS_24hr - WT_LPS_24hr	ENSMUSG00000047037	0.158613	0.146637	1	Nipa1	WT_LPS_3hr - WT_Base	ENSMUSG00000035778	2.3302	8.97753e-62	1.01666e-60	Ggta1	WT_LPS_24hr - WT_Base	ENSMUSG00000024327	0.590258	1.07036e-19	1.21213e-18	Slc39a7
KO_Base - WT_Base	ENSMUSG00000028207	0.163229	0.206135	1	Asph	KO_LPS_3hr - KO_Base	ENSMUSG00000003617	3.81343	1.77771e-61	2.01165e-60	Cp	KO_LPS_3hr - WT_LPS_3hr	ENSMUSG00000001794	0.0920951	0.130705	1	Capns1	KO_LPS_24hr - KO_Base	ENSMUSG00000027030	-4.37198	4.84635e-20	5.4841e-19	Stk39	KO_LPS_24hr - WT_LPS_24hr	ENSMUSG00000025911	-0.287698	0.146811	1	Adhfe1	WT_LPS_3hr - WT_Base	ENSMUSG00000018347	1.22026	9.38563e-62	1.06207e-60	Zkscan6	WT_LPS_24hr - WT_Base	ENSMUSG00000033031	-2.37461	1.11203e-19	1.25836e-18	Cip2a
KO_Base - WT_Base	ENSMUSG00000041911	1.20896	0.206136	1	Dlx1	KO_LPS_3hr - KO_Base	ENSMUSG00000039431	3.86401	2.10001e-61	2.37457e-60	Mtmr7	KO_LPS_3hr - WT_LPS_3hr	ENSMUSG00000039087	-0.149674	0.130725	1	Rreb1	KO_LPS_24hr - KO_Base	ENSMUSG00000027834	3.91472	4.88578e-20	5.52454e-19	Serpini1	KO_LPS_24hr - WT_LPS_24hr	ENSMUSG00000027011	-0.0881674	0.146862	1	Ube2e3	WT_LPS_3hr - WT_Base	ENSMUSG00000036057	1.29051	9.81724e-62	1.11007e-60	Ptpn23	WT_LPS_24hr - WT_Base	ENSMUSG00000028066	-1.23077	1.14986e-19	1.30019e-18	Pmf1
KO_Base - WT_Base	ENSMUSG00000090458	-0.37129	0.20618	1	ENSMUSG00000090458	KO_LPS_3hr - KO_Base	ENSMUSG00000024679	2.3333	2.11115e-61	2.38536e-60	Ms4a6d	KO_LPS_3hr - WT_LPS_3hr	ENSMUSG00000039218	-0.160397	0.130986	1	Srrm2	KO_LPS_24hr - KO_Base	ENSMUSG00000041268	1.73368	4.95382e-20	5.59726e-19	Dmxl2	KO_LPS_24hr - WT_LPS_24hr	ENSMUSG00000097643	-0.366339	0.146892	1	ENSMUSG00000097643	WT_LPS_3hr - WT_Base	ENSMUSG00000027236	1.31202	1.08378e-61	1.22455e-60	Eif3j1	WT_LPS_24hr - WT_Base	ENSMUSG00000016283	2.47632	1.18644e-19	1.33969e-18	H2-M2
KO_Base - WT_Base	ENSMUSG00000064147	-0.572065	0.206279	1	Rab44	KO_LPS_3hr - KO_Base	ENSMUSG00000014599	4.71079	2.14742e-61	2.42451e-60	Csf1	KO_LPS_3hr - WT_LPS_3hr	ENSMUSG00000104719	-0.737889	0.131017	1	ENSMUSG00000104719	KO_LPS_24hr - KO_Base	ENSMUSG00000036026	1.06604	5.01423e-20	5.66124e-19	Tmem63b	KO_LPS_24hr - WT_LPS_24hr	ENSMUSG00000019189	-0.218675	0.14691	1	Rnf145	WT_LPS_3hr - WT_Base	ENSMUSG00000057667	-1.32706	1.10866e-61	1.25171e-60	Bloc1s3	WT_LPS_24hr - WT_Base	ENSMUSG00000034327	0.896108	1.18658e-19	1.33969e-18	Kctd9
KO_Base - WT_Base	ENSMUSG00000003955	-0.173365	0.206332	1	Fam162a	KO_LPS_3hr - KO_Base	ENSMUSG00000078899	-2.21463	2.31326e-61	2.60978e-60	Gm14430;!Gm4631	KO_LPS_3hr - WT_LPS_3hr	ENSMUSG00000036478	-0.0975508	0.131036	1	Btg1	KO_LPS_24hr - KO_Base	ENSMUSG00000023961	1.90994	5.03066e-20	5.67551e-19	Enpp4	KO_LPS_24hr - WT_LPS_24hr	ENSMUSG00000030342	0.256148	0.146948	1	Cd9	WT_LPS_3hr - WT_Base	ENSMUSG00000022965	1.1485	1.22153e-61	1.37811e-60	Ifngr2	WT_LPS_24hr - WT_Base	ENSMUSG00000028165	0.450354	1.18808e-19	1.34037e-18	Cisd2
KO_Base - WT_Base	ENSMUSG00000022201	0.092637	0.206375	1	Zfr	KO_LPS_3hr - KO_Base	ENSMUSG00000036986	2.11551	2.34143e-61	2.63957e-60	Pml	KO_LPS_3hr - WT_LPS_3hr	ENSMUSG00000071256	0.133519	0.131107	1	Zfp213	KO_LPS_24hr - KO_Base	ENSMUSG00000052920	-3.99095	5.10317e-20	5.75298e-19	Prkg1	KO_LPS_24hr - WT_LPS_24hr	ENSMUSG00000106568	-1.88609	0.147369	1	Gm42814	WT_LPS_3hr - WT_Base	ENSMUSG00000030149	5.02823	1.23315e-61	1.39017e-60	Klrk1	WT_LPS_24hr - WT_Base	ENSMUSG00000029484	-1.30473	1.21672e-19	1.37165e-18	Anxa3
KO_Base - WT_Base	ENSMUSG00000043510	-0.184056	0.206667	1	Hscb	KO_LPS_3hr - KO_Base	ENSMUSG00000036442	-2.08657	3.49431e-61	3.93629e-60	Thap11	KO_LPS_3hr - WT_LPS_3hr	ENSMUSG00000029681	0.0893885	0.131181	1	Bcl7b	KO_LPS_24hr - KO_Base	ENSMUSG00000066441	0.526336	5.2023e-20	5.86032e-19	Rdh11	KO_LPS_24hr - WT_LPS_24hr	ENSMUSG00000020787	0.865161	0.147382	1	P2rx1	WT_LPS_3hr - WT_Base	ENSMUSG00000000001	1.09762	1.3051e-61	1.47017e-60	Gnai3	WT_LPS_24hr - WT_Base	ENSMUSG00000020889	-4.78414	1.22943e-19	1.38493e-18	Nr1d1
KO_Base - WT_Base	ENSMUSG00000020476	0.104643	0.206866	1	Dbnl	KO_LPS_3hr - KO_Base	ENSMUSG00000027540	2.68965	3.51643e-61	3.95823e-60	Ptpn1	KO_LPS_3hr - WT_LPS_3hr	ENSMUSG00000034379	0.287979	0.131263	1	Wdr5b	KO_LPS_24hr - KO_Base	ENSMUSG00000026663	-0.731199	5.25539e-20	5.91567e-19	Atf6	KO_LPS_24hr - WT_LPS_24hr	ENSMUSG00000033857	-0.172444	0.147539	1	Engase	WT_LPS_3hr - WT_Base	ENSMUSG00000043683	-1.07815	1.39821e-61	1.57388e-60	Fem1a	WT_LPS_24hr - WT_Base	ENSMUSG00000017132	0.840823	1.23389e-19	1.38892e-18	Cyth1
KO_Base - WT_Base	ENSMUSG00000104802	-0.332261	0.207059	1	Gm5869	KO_LPS_3hr - KO_Base	ENSMUSG00000042349	2.24978	4.73572e-61	5.32671e-60	Ikbke	KO_LPS_3hr - WT_LPS_3hr	ENSMUSG00000044712	-0.139852	0.131291	1	Slc38a6	KO_LPS_24hr - KO_Base	ENSMUSG00000022098	2.76254	5.4333e-20	6.11133e-19	Bmp1	KO_LPS_24hr - WT_LPS_24hr	ENSMUSG00000020029	0.0829964	0.147602	1	Nudt4	WT_LPS_3hr - WT_Base	ENSMUSG00000063286	2.8083	1.78934e-61	2.01264e-60	Gm8995	WT_LPS_24hr - WT_Base	ENSMUSG00000059040	2.59575	1.24769e-19	1.40339e-18	Eno1b
KO_Base - WT_Base	ENSMUSG00000030275	0.153127	0.207185	1	Etnk1	KO_LPS_3hr - KO_Base	ENSMUSG00000018169	-2.05937	4.8989e-61	5.50612e-60	Mfng	KO_LPS_3hr - WT_LPS_3hr	ENSMUSG00000025422	0.419068	0.131294	1	Agap2	KO_LPS_24hr - KO_Base	ENSMUSG00000040785	-0.861987	5.46944e-20	6.14737e-19	Ttc3	KO_LPS_24hr - WT_LPS_24hr	ENSMUSG00000091952	-0.670938	0.14799	1	ENSMUSG00000091952	WT_LPS_3hr - WT_Base	ENSMUSG00000031586	2.12349	2.71794e-61	3.05483e-60	Rbpms	WT_LPS_24hr - WT_Base	ENSMUSG00000022422	-5.27839	1.26688e-19	1.42391e-18	Dscc1
KO_Base - WT_Base	ENSMUSG00000025362	-0.137277	0.207542	1	Rps26	KO_LPS_3hr - KO_Base	ENSMUSG00000028599	3.21221	4.92161e-61	5.52749e-60	Tnfrsf1b	KO_LPS_3hr - WT_LPS_3hr	ENSMUSG00000043740	0.282748	0.131336	1	B430306N03Rik	KO_LPS_24hr - KO_Base	ENSMUSG00000039523	0.926305	5.66362e-20	6.36085e-19	Cep104	KO_LPS_24hr - WT_LPS_24hr	ENSMUSG00000046679	0.106291	0.148265	1	C87436	WT_LPS_3hr - WT_Base	ENSMUSG00000086841	-2.15097	2.74064e-61	3.07803e-60	2410006H16Rik	WT_LPS_24hr - WT_Base	ENSMUSG00000020134	0.832417	1.28719e-19	1.44565e-18	Peli1
KO_Base - WT_Base	ENSMUSG00000026222	0.163508	0.207584	1	Sp100	KO_LPS_3hr - KO_Base	ENSMUSG00000026219	1.23307	5.84873e-61	6.56382e-60	Trip12	KO_LPS_3hr - WT_LPS_3hr	ENSMUSG00000098925	-3.49159	0.131363	1	ENSMUSG00000098925	KO_LPS_24hr - KO_Base	ENSMUSG00000056116	1.91629	6.04391e-20	6.78286e-19	H2-T22;!H2-T9	KO_LPS_24hr - WT_LPS_24hr	ENSMUSG00000072109	-0.421677	0.148336	1	A530040E14Rik	WT_LPS_3hr - WT_Base	ENSMUSG00000104713	4.86944	2.87557e-61	3.22715e-60	Gbp6	WT_LPS_24hr - WT_Base	ENSMUSG00000041431	-3.47138	1.30536e-19	1.46495e-18	Ccnb1
KO_Base - WT_Base	ENSMUSG00000036158	-0.479348	0.207588	1	Prickle1	KO_LPS_3hr - KO_Base	ENSMUSG00000041684	-2.34736	5.87884e-61	6.59267e-60	Bivm	KO_LPS_3hr - WT_LPS_3hr	ENSMUSG00000097073	-0.772501	0.131415	1	9430037G07Rik	KO_LPS_24hr - KO_Base	ENSMUSG00000033538	1.32058	6.24006e-20	6.99774e-19	Casp4	KO_LPS_24hr - WT_LPS_24hr	ENSMUSG00000078783	-0.801936	0.148345	1	Gm9733	WT_LPS_3hr - WT_Base	ENSMUSG00000094724	1.10873	3.18471e-61	3.5714e-60	Rnaset2b	WT_LPS_24hr - WT_Base	ENSMUSG00000003134	-1.3268	1.30871e-19	1.46762e-18	Tbc1d8
KO_Base - WT_Base	ENSMUSG00000049800	0.0944849	0.207722	1	Sertad2	KO_LPS_3hr - KO_Base	ENSMUSG00000060450	2.21066	6.40824e-61	7.18097e-60	Rnf14	KO_LPS_3hr - WT_LPS_3hr	ENSMUSG00000030868	0.0795154	0.131441	1	Dctn5	KO_LPS_24hr - KO_Base	ENSMUSG00000039275	0.493741	6.25808e-20	7.0127e-19	Foxk2	KO_LPS_24hr - WT_LPS_24hr	ENSMUSG00000104389	-0.924222	0.148465	1	ENSMUSG00000104389	WT_LPS_3hr - WT_Base	ENSMUSG00000071654	-1.77786	3.69233e-61	4.13756e-60	Uqcc3	WT_LPS_24hr - WT_Base	ENSMUSG00000105504	2.2043	1.35026e-19	1.51308e-18	Gbp5
KO_Base - WT_Base	ENSMUSG00000044117	-1.61266	0.207748	1	Bmerb1	KO_LPS_3hr - KO_Base	ENSMUSG00000042444	-1.40784	6.92123e-61	7.75001e-60	Mindy2	KO_LPS_3hr - WT_LPS_3hr	ENSMUSG00000090958	-0.356458	0.131737	1	Lrrc32	KO_LPS_24hr - KO_Base	ENSMUSG00000015968	2.05717	6.40576e-20	7.17282e-19	Cacna1d	KO_LPS_24hr - WT_LPS_24hr	ENSMUSG00000000385	-1.17897	0.148514	1	Tmprss2	WT_LPS_3hr - WT_Base	ENSMUSG00000039678	1.42295	3.87922e-61	4.34373e-60	Tbc1d13	WT_LPS_24hr - WT_Base	ENSMUSG00000041058	-2.16978	1.45467e-19	1.62887e-18	Wwp1
KO_Base - WT_Base	ENSMUSG00000104546	0.38689	0.207894	1	ENSMUSG00000104546	KO_LPS_3hr - KO_Base	ENSMUSG00000038544	-1.15417	7.25541e-61	8.11814e-60	Inip	KO_LPS_3hr - WT_LPS_3hr	ENSMUSG00000104983	-1.30345	0.131981	1	ENSMUSG00000104983	KO_LPS_24hr - KO_Base	ENSMUSG00000027523	-0.538128	6.58201e-20	7.36467e-19	Gnas	KO_LPS_24hr - WT_LPS_24hr	ENSMUSG00000021879	-1.74416	0.148646	1	Dnah12	WT_LPS_3hr - WT_Base	ENSMUSG00000056692	1.08243	3.9842e-61	4.45796e-60	Ilrun	WT_LPS_24hr - WT_Base	ENSMUSG00000025332	0.548689	1.56562e-19	1.75179e-18	Kdm5c
KO_Base - WT_Base	ENSMUSG00000020701	-1.17641	0.207912	1	Tmem132e	KO_LPS_3hr - KO_Base	ENSMUSG00000033703	-1.86592	1.0036e-60	1.12209e-59	Fcsk	KO_LPS_3hr - WT_LPS_3hr	ENSMUSG00000030917	0.100282	0.132262	1	Tmem159	KO_LPS_24hr - KO_Base	ENSMUSG00000024360	0.541066	6.5908e-20	7.36899e-19	Etf1	KO_LPS_24hr - WT_LPS_24hr	ENSMUSG00000031490	-0.193345	0.148808	1	Eif4ebp1	WT_LPS_3hr - WT_Base	ENSMUSG00000033454	-2.23368	4.36032e-61	4.87516e-60	Zbtb1	WT_LPS_24hr - WT_Base	ENSMUSG00000037885	0.660194	1.69349e-19	1.89344e-18	Stk35
KO_Base - WT_Base	ENSMUSG00000020282	-0.226408	0.207972	1	Rhbdf1	KO_LPS_3hr - KO_Base	ENSMUSG00000013646	-1.33795	1.25485e-60	1.40197e-59	Sh3bp5l	KO_LPS_3hr - WT_LPS_3hr	ENSMUSG00000002280	0.0944143	0.132392	1	Ciao3	KO_LPS_24hr - KO_Base	ENSMUSG00000026622	-3.94587	6.6977e-20	7.48293e-19	Nek2	KO_LPS_24hr - WT_LPS_24hr	ENSMUSG00000027398	0.359248	0.148829	1	Il1b	WT_LPS_3hr - WT_Base	ENSMUSG00000000378	-1.02581	5.30356e-61	5.92534e-60	Ccm2	WT_LPS_24hr - WT_Base	ENSMUSG00000051427	1.0663	1.69636e-19	1.89524e-18	Ccdc157
KO_Base - WT_Base	ENSMUSG00000058835	0.0903113	0.208008	1	Abi1	KO_LPS_3hr - KO_Base	ENSMUSG00000020284	-1.67901	1.32245e-60	1.47639e-59	Cfap410	KO_LPS_3hr - WT_LPS_3hr	ENSMUSG00000061315	-0.103776	0.132632	1	Naca	KO_LPS_24hr - KO_Base	ENSMUSG00000023938	0.786832	6.82266e-20	7.61686e-19	Aars2	KO_LPS_24hr - WT_LPS_24hr	ENSMUSG00000106928	-0.310772	0.14885	1	ENSMUSG00000106928	WT_LPS_3hr - WT_Base	ENSMUSG00000049858	-2.55998	5.63128e-61	6.28679e-60	Suox	WT_LPS_24hr - WT_Base	ENSMUSG00000025742	-0.956303	1.70727e-19	1.906e-18	Prps2
KO_Base - WT_Base	ENSMUSG00000025185	-0.63912	0.208034	1	Loxl4	KO_LPS_3hr - KO_Base	ENSMUSG00000021614	7.07569	1.35208e-60	1.50834e-59	Vcan	KO_LPS_3hr - WT_LPS_3hr	ENSMUSG00000073838	0.099337	0.132661	1	Tufm	KO_LPS_24hr - KO_Base	ENSMUSG00000030096	-0.660224	7.13393e-20	7.95843e-19	Slc6a6	KO_LPS_24hr - WT_LPS_24hr	ENSMUSG00000078484	0.0952723	0.148968	1	ENSMUSG00000078484	WT_LPS_3hr - WT_Base	ENSMUSG00000029571	-1.49112	9.31908e-61	1.03961e-59	Tmem106b	WT_LPS_24hr - WT_Base	ENSMUSG00000035713	1.0211	1.71578e-19	1.91408e-18	Usp35
KO_Base - WT_Base	ENSMUSG00000029152	0.0787575	0.208221	1	Ociad1	KO_LPS_3hr - KO_Base	ENSMUSG00000089715	-2.78996	1.61534e-60	1.80069e-59	Cbx6	KO_LPS_3hr - WT_LPS_3hr	ENSMUSG00000091144	-0.308856	0.132795	1	Phf11c	KO_LPS_24hr - KO_Base	ENSMUSG00000020198	-0.43244	7.37018e-20	8.21585e-19	Ap3d1	KO_LPS_24hr - WT_LPS_24hr	ENSMUSG00000031486	-0.561726	0.14909	1	Adgra2	WT_LPS_3hr - WT_Base	ENSMUSG00000096727	1.6226	1.0111e-60	1.12712e-59	Psmb9	WT_LPS_24hr - WT_Base	ENSMUSG00000021962	0.720231	1.77874e-19	1.98284e-18	Dcp1a
KO_Base - WT_Base	ENSMUSG00000097174	-0.38249	0.208283	1	ENSMUSG00000097174	KO_LPS_3hr - KO_Base	ENSMUSG00000078921	4.13816	1.83223e-60	2.04094e-59	Tgtp2	KO_LPS_3hr - WT_LPS_3hr	ENSMUSG00000049323	-0.193097	0.132862	1	Smcr8	KO_LPS_24hr - KO_Base	ENSMUSG00000003153	-1.58007	7.73735e-20	8.61873e-19	Slc2a3	KO_LPS_24hr - WT_LPS_24hr	ENSMUSG00000004267	0.38304	0.149151	1	Eno2	WT_LPS_3hr - WT_Base	ENSMUSG00000073490	2.1512	1.01293e-60	1.12832e-59	Ifi207	WT_LPS_24hr - WT_Base	ENSMUSG00000020841	0.907491	1.87912e-19	2.09317e-18	Cpd
KO_Base - WT_Base	ENSMUSG00000003360	0.084884	0.20829	1	Ddx23	KO_LPS_3hr - KO_Base	ENSMUSG00000056692	1.07625	1.86582e-60	2.07682e-59	Ilrun	KO_LPS_3hr - WT_LPS_3hr	ENSMUSG00000032549	-0.270258	0.132885	1	Rab6b	KO_LPS_24hr - KO_Base	ENSMUSG00000043336	1.60353	7.75012e-20	8.62654e-19	Filip1l	KO_LPS_24hr - WT_LPS_24hr	ENSMUSG00000021876	-0.19715	0.149249	1	Rnase4	WT_LPS_3hr - WT_Base	ENSMUSG00000020634	1.72687	1.04821e-60	1.16675e-59	Ubxn2a	WT_LPS_24hr - WT_Base	ENSMUSG00000020492	-2.82349	1.91865e-19	2.13562e-18	Ska2
KO_Base - WT_Base	ENSMUSG00000055452	-0.209717	0.208334	1	ENSMUSG00000055452	KO_LPS_3hr - KO_Base	ENSMUSG00000025358	-1.58717	2.03889e-60	2.26778e-59	Cdk2	KO_LPS_3hr - WT_LPS_3hr	ENSMUSG00000047454	0.113123	0.132982	1	Gphn	KO_LPS_24hr - KO_Base	ENSMUSG00000022885	-2.32167	8.08949e-20	8.9976e-19	St6gal1	KO_LPS_24hr - WT_LPS_24hr	ENSMUSG00000062949	0.135223	0.149295	1	Atp11c	WT_LPS_3hr - WT_Base	ENSMUSG00000038206	-1.57992	1.14584e-60	1.27447e-59	Fbxo8	WT_LPS_24hr - WT_Base	ENSMUSG00000048895	-1.87439	1.94948e-19	2.16833e-18	Cdk5r1
KO_Base - WT_Base	ENSMUSG00000028344	0.104374	0.208493	1	Invs	KO_LPS_3hr - KO_Base	ENSMUSG00000029552	2.53581	2.07114e-60	2.30194e-59	Tes	KO_LPS_3hr - WT_LPS_3hr	ENSMUSG00000062300	0.22594	0.132992	1	Nectin2	KO_LPS_24hr - KO_Base	ENSMUSG00000025487	0.606488	8.52848e-20	9.47884e-19	Psmd13	KO_LPS_24hr - WT_LPS_24hr	ENSMUSG00000022257	0.284399	0.149309	1	Laptm4b	WT_LPS_3hr - WT_Base	ENSMUSG00000050605	-2.3406	1.17036e-60	1.30078e-59	Zfp61	WT_LPS_24hr - WT_Base	ENSMUSG00000078945	1.16267	1.9606e-19	2.17908e-18	Naip2
KO_Base - WT_Base	ENSMUSG00000010607	-0.216199	0.208511	1	Pigyl	KO_LPS_3hr - KO_Base	ENSMUSG00000037062	1.5089	2.09518e-60	2.32692e-59	Sh3glb1	KO_LPS_3hr - WT_LPS_3hr	ENSMUSG00000024597	-0.231075	0.133028	1	Slc12a2	KO_LPS_24hr - KO_Base	ENSMUSG00000030748	2.08961	8.61766e-20	9.57085e-19	Il4ra	KO_LPS_24hr - WT_LPS_24hr	ENSMUSG00000078922	-0.830069	0.14939	1	Tgtp1	WT_LPS_3hr - WT_Base	ENSMUSG00000040093	-5.46821	1.29754e-60	1.44106e-59	Bmf	WT_LPS_24hr - WT_Base	ENSMUSG00000020802	0.764884	1.9798e-19	2.19878e-18	Ube2o
KO_Base - WT_Base	ENSMUSG00000024963	-0.116972	0.208888	1	Dnajc4	KO_LPS_3hr - KO_Base	ENSMUSG00000027678	-1.47825	2.27275e-60	2.52227e-59	Ncoa3	KO_LPS_3hr - WT_LPS_3hr	ENSMUSG00000095526	-0.613886	0.133046	1	ENSMUSG00000095526	KO_LPS_24hr - KO_Base	ENSMUSG00000020802	0.779365	8.88497e-20	9.8604e-19	Ube2o	KO_LPS_24hr - WT_LPS_24hr	ENSMUSG00000104346	0.832347	0.149569	1	Pcdhga3	WT_LPS_3hr - WT_Base	ENSMUSG00000029798	2.97301	1.3451e-60	1.49277e-59	Herc6	WT_LPS_24hr - WT_Base	ENSMUSG00000027774	0.462784	1.99699e-19	2.21623e-18	Gfm1
KO_Base - WT_Base	ENSMUSG00000002064	-0.0893119	0.208924	1	Sdf2	KO_LPS_3hr - KO_Base	ENSMUSG00000017713	2.99807	2.29849e-60	2.54894e-59	Tha1	KO_LPS_3hr - WT_LPS_3hr	ENSMUSG00000107000	-1.55793	0.133173	1	ENSMUSG00000107000	KO_LPS_24hr - KO_Base	ENSMUSG00000030922	1.62385	9.49262e-20	1.0527e-18	Lyrm1	KO_LPS_24hr - WT_LPS_24hr	ENSMUSG00000002372	-0.0740973	0.149677	1	Ranbp3	WT_LPS_3hr - WT_Base	ENSMUSG00000015745	-2.2077	1.51155e-60	1.67625e-59	Plekho1	WT_LPS_24hr - WT_Base	ENSMUSG00000034906	-2.23178	2.03049e-19	2.25173e-18	Ncaph
KO_Base - WT_Base	ENSMUSG00000046108	-0.540773	0.208962	1	Il17c	KO_LPS_3hr - KO_Base	ENSMUSG00000022426	-1.14641	2.58539e-60	2.86498e-59	Josd1	KO_LPS_3hr - WT_LPS_3hr	ENSMUSG00000089687	1.84513	0.133184	1	Rab42	KO_LPS_24hr - KO_Base	ENSMUSG00000036820	-0.488738	1.00751e-19	1.11647e-18	Amdhd2	KO_LPS_24hr - WT_LPS_24hr	ENSMUSG00000021196	-0.133593	0.149758	1	Pfkp	WT_LPS_3hr - WT_Base	ENSMUSG00000037640	-2.40705	1.55264e-60	1.72054e-59	Zfp60	WT_LPS_24hr - WT_Base	ENSMUSG00000040524	0.851901	2.06475e-19	2.28803e-18	Zfp609
KO_Base - WT_Base	ENSMUSG00000092274	0.22445	0.20897	1	Neat1	KO_LPS_3hr - KO_Base	ENSMUSG00000024976	1.05423	2.60137e-60	2.88055e-59	Shoc2	KO_LPS_3hr - WT_LPS_3hr	ENSMUSG00000010392	0.0985516	0.133295	1	Gosr1	KO_LPS_24hr - KO_Base	ENSMUSG00000039294	0.555753	1.08491e-19	1.20134e-18	Cybc1	KO_LPS_24hr - WT_LPS_24hr	ENSMUSG00000022201	0.105938	0.149787	1	Zfr	WT_LPS_3hr - WT_Base	ENSMUSG00000060450	2.2008	1.65298e-60	1.83038e-59	Rnf14	WT_LPS_24hr - WT_Base	ENSMUSG00000016257	0.571668	2.08557e-19	2.3094e-18	Prelid3b
KO_Base - WT_Base	ENSMUSG00000031644	0.126822	0.209082	1	Nek1	KO_LPS_3hr - KO_Base	ENSMUSG00000024096	-1.27317	2.62879e-60	2.90877e-59	Ralbp1	KO_LPS_3hr - WT_LPS_3hr	ENSMUSG00000051403	0.0689701	0.133437	1	Ppp1r37	KO_LPS_24hr - KO_Base	ENSMUSG00000071324	-3.01505	1.09341e-19	1.20987e-18	Armc2	KO_LPS_24hr - WT_LPS_24hr	ENSMUSG00000038323	0.146086	0.149836	1	1700066M21Rik	WT_LPS_3hr - WT_Base	ENSMUSG00000032754	-2.02581	1.70101e-60	1.88217e-59	Slc8b1	WT_LPS_24hr - WT_Base	ENSMUSG00000091337	-1.35581	2.14473e-19	2.37316e-18	Eid1
KO_Base - WT_Base	ENSMUSG00000022440	-0.250929	0.209512	1	C1qtnf6	KO_LPS_3hr - KO_Base	ENSMUSG00000062901	-2.17743	2.76923e-60	3.0619e-59	Klhl24	KO_LPS_3hr - WT_LPS_3hr	ENSMUSG00000034930	-1.08161	0.133645	1	Rtkn	KO_LPS_24hr - KO_Base	ENSMUSG00000059040	2.64844	1.10026e-19	1.21654e-18	Eno1b	KO_LPS_24hr - WT_LPS_24hr	ENSMUSG00000030397	-0.0937384	0.149856	1	Mark4	WT_LPS_3hr - WT_Base	ENSMUSG00000032690	2.05575	1.72677e-60	1.90927e-59	Oas2	WT_LPS_24hr - WT_Base	ENSMUSG00000097542	-2.57231	2.17073e-19	2.40014e-18	ENSMUSG00000097542
KO_Base - WT_Base	ENSMUSG00000037791	0.0916651	0.209708	1	Phf12	KO_LPS_3hr - KO_Base	ENSMUSG00000037224	-2.7474	2.84749e-60	3.14611e-59	Zfyve28	KO_LPS_3hr - WT_LPS_3hr	ENSMUSG00000022831	0.138976	0.133651	1	Hcls1	KO_LPS_24hr - KO_Base	ENSMUSG00000066278	0.956588	1.10662e-19	1.22267e-18	Vps37b	KO_LPS_24hr - WT_LPS_24hr	ENSMUSG00000087684	0.973329	0.149947	1	ENSMUSG00000087684	WT_LPS_3hr - WT_Base	ENSMUSG00000040242	0.850793	2.37124e-60	2.61991e-59	Fgfr1op2	WT_LPS_24hr - WT_Base	ENSMUSG00000073468	-0.657831	2.17955e-19	2.40812e-18	Sft2d1
KO_Base - WT_Base	ENSMUSG00000060152	-0.133433	0.209786	1	Pop5	KO_LPS_3hr - KO_Base	ENSMUSG00000021009	-2.18457	2.95732e-60	3.26505e-59	Ptpn21	KO_LPS_3hr - WT_LPS_3hr	ENSMUSG00000024019	0.142837	0.133925	1	Cmtr1	KO_LPS_24hr - KO_Base	ENSMUSG00000081665	1.19431	1.1097e-19	1.22517e-18	Pira1	KO_LPS_24hr - WT_LPS_24hr	ENSMUSG00000098198	-1.24639	0.149959	1	ENSMUSG00000098198	WT_LPS_3hr - WT_Base	ENSMUSG00000028654	5.14318	2.72147e-60	3.00465e-59	Mycl	WT_LPS_24hr - WT_Base	ENSMUSG00000024534	-9.30701	2.21256e-19	2.44279e-18	Sncaip
KO_Base - WT_Base	ENSMUSG00000106106	0.312589	0.209902	1	ENSMUSG00000106106	KO_LPS_3hr - KO_Base	ENSMUSG00000033257	-1.69657	3.26829e-60	3.60571e-59	Ttll4	KO_LPS_3hr - WT_LPS_3hr	ENSMUSG00000031429	0.103749	0.133975	1	Psmd10	KO_LPS_24hr - KO_Base	ENSMUSG00000029364	0.738726	1.12529e-19	1.24141e-18	Wsb2	KO_LPS_24hr - WT_LPS_24hr	ENSMUSG00000037325	0.125558	0.150125	1	Bbs7	WT_LPS_3hr - WT_Base	ENSMUSG00000078429	-2.41781	2.77892e-60	3.06582e-59	Ctdsp2	WT_LPS_24hr - WT_Base	ENSMUSG00000024913	-1.27339	2.28122e-19	2.51674e-18	Lrp5
KO_Base - WT_Base	ENSMUSG00000024695	0.0725742	0.209948	1	Zfp91	KO_LPS_3hr - KO_Base	ENSMUSG00000018040	1.29474	3.2819e-60	3.61806e-59	Rrp7a	KO_LPS_3hr - WT_LPS_3hr	ENSMUSG00000037325	0.184953	0.134012	1	Bbs7	KO_LPS_24hr - KO_Base	ENSMUSG00000034488	1.79865	1.12607e-19	1.24141e-18	Edil3	KO_LPS_24hr - WT_LPS_24hr	ENSMUSG00000009585	-0.135097	0.150331	1	Apobec3	WT_LPS_3hr - WT_Base	ENSMUSG00000034723	-1.30188	2.90349e-60	3.20089e-59	Tmx4	WT_LPS_24hr - WT_Base	ENSMUSG00000024091	0.400681	2.28907e-19	2.52354e-18	Vapa
KO_Base - WT_Base	ENSMUSG00000030970	0.0904592	0.209989	1	Ctbp2	KO_LPS_3hr - KO_Base	ENSMUSG00000003948	2.05965	3.29819e-60	3.63335e-59	Mmd	KO_LPS_3hr - WT_LPS_3hr	ENSMUSG00000032232	0.292637	0.134102	1	Cgnl1	KO_LPS_24hr - KO_Base	ENSMUSG00000022555	0.700189	1.15315e-19	1.27033e-18	Dgat1	KO_LPS_24hr - WT_LPS_24hr	ENSMUSG00000029119	-0.0514262	0.150331	1	Man2b2	WT_LPS_3hr - WT_Base	ENSMUSG00000042647	-2.70047	2.98605e-60	3.28949e-59	Acad12	WT_LPS_24hr - WT_Base	ENSMUSG00000024456	0.593637	2.3493e-19	2.58803e-18	Diaph1
KO_Base - WT_Base	ENSMUSG00000027257	0.207861	0.210282	1	Pacsin3	KO_LPS_3hr - KO_Base	ENSMUSG00000072872	1.4942	3.30612e-60	3.63941e-59	Rybp;!Rybp-ps	KO_LPS_3hr - WT_LPS_3hr	ENSMUSG00000047554	-0.118726	0.134141	1	Tmem41b	KO_LPS_24hr - KO_Base	ENSMUSG00000029560	-0.765161	1.16725e-19	1.28492e-18	Snx8	KO_LPS_24hr - WT_LPS_24hr	ENSMUSG00000027848	-0.308172	0.150493	1	Olfml3	WT_LPS_3hr - WT_Base	ENSMUSG00000068039	1.00393	3.06822e-60	3.37753e-59	Tcp1	WT_LPS_24hr - WT_Base	ENSMUSG00000032122	-0.914726	2.44885e-19	2.69572e-18	Slc37a2
KO_Base - WT_Base	ENSMUSG00000023994	0.0776918	0.210427	1	Nfya	KO_LPS_3hr - KO_Base	ENSMUSG00000007379	-2.72004	3.43534e-60	3.77887e-59	Dennd2c	KO_LPS_3hr - WT_LPS_3hr	ENSMUSG00000021245	-0.299845	0.134283	1	Mlh3	KO_LPS_24hr - KO_Base	ENSMUSG00000043885	0.971137	1.21046e-19	1.33151e-18	Slc36a4	KO_LPS_24hr - WT_LPS_24hr	ENSMUSG00000104126	-0.541138	0.150644	1	ENSMUSG00000104126	WT_LPS_3hr - WT_Base	ENSMUSG00000020205	3.01205	3.35042e-60	3.68546e-59	Phlda1	WT_LPS_24hr - WT_Base	ENSMUSG00000006715	-1.09923	2.46148e-19	2.70763e-18	Gmnn
KO_Base - WT_Base	ENSMUSG00000051169	-0.220851	0.210688	1	Rpusd3	KO_LPS_3hr - KO_Base	ENSMUSG00000036057	1.27398	4.36305e-60	4.79584e-59	Ptpn23	KO_LPS_3hr - WT_LPS_3hr	ENSMUSG00000002733	0.111764	0.134382	1	Plekha3	KO_LPS_24hr - KO_Base	ENSMUSG00000081534	1.30524	1.21728e-19	1.33803e-18	Slc48a1	KO_LPS_24hr - WT_LPS_24hr	ENSMUSG00000000247	-0.649917	0.150647	1	Lhx2	WT_LPS_3hr - WT_Base	ENSMUSG00000021614	7.01268	3.40986e-60	3.74809e-59	Vcan	WT_LPS_24hr - WT_Base	ENSMUSG00000040329	2.33869	2.56649e-19	2.82107e-18	Il7
KO_Base - WT_Base	ENSMUSG00000027184	0.0626554	0.210943	1	Caprin1	KO_LPS_3hr - KO_Base	ENSMUSG00000008398	1.26923	4.52295e-60	4.96795e-59	Elk3	KO_LPS_3hr - WT_LPS_3hr	ENSMUSG00000035772	0.098221	0.134486	1	Mrps2	KO_LPS_24hr - KO_Base	ENSMUSG00000030107	1.93204	1.29278e-19	1.41997e-18	Usp18	KO_LPS_24hr - WT_LPS_24hr	ENSMUSG00000085873	1.33333	0.150702	1	ENSMUSG00000085873	WT_LPS_3hr - WT_Base	ENSMUSG00000034917	-2.27854	4.03555e-60	4.43259e-59	Tjp3	WT_LPS_24hr - WT_Base	ENSMUSG00000046245	2.89029	2.75807e-19	3.02943e-18	Pilra
KO_Base - WT_Base	ENSMUSG00000004768	0.131833	0.211032	1	Rab23	KO_LPS_3hr - KO_Base	ENSMUSG00000026457	-0.824184	4.79835e-60	5.26657e-59	Adipor1	KO_LPS_3hr - WT_LPS_3hr	ENSMUSG00000081684	1.14506	0.13449	1	Rps2-ps13	KO_LPS_24hr - KO_Base	ENSMUSG00000008892	0.576138	1.33493e-19	1.46519e-18	Vdac3	KO_LPS_24hr - WT_LPS_24hr	ENSMUSG00000092416	0.144793	0.150794	1	Zfp141	WT_LPS_3hr - WT_Base	ENSMUSG00000038150	-1.95593	5.22794e-60	5.73809e-59	Ormdl3	WT_LPS_24hr - WT_Base	ENSMUSG00000024985	-0.860368	2.85533e-19	3.13395e-18	Tcf7l2
KO_Base - WT_Base	ENSMUSG00000039456	0.129957	0.211115	1	Morc3	KO_LPS_3hr - KO_Base	ENSMUSG00000004642	-1.14406	6.25224e-60	6.85731e-59	Slbp	KO_LPS_3hr - WT_LPS_3hr	ENSMUSG00000033862	0.134006	0.134577	1	Cdk10	KO_LPS_24hr - KO_Base	ENSMUSG00000035969	1.02702	1.34602e-19	1.47628e-18	Rusc2	KO_LPS_24hr - WT_LPS_24hr	ENSMUSG00000015377	-0.199388	0.150883	1	Dennd6b	WT_LPS_3hr - WT_Base	ENSMUSG00000001833	0.738685	6.12551e-60	6.71831e-59	Septin7	WT_LPS_24hr - WT_Base	ENSMUSG00000032324	1.63846	2.86684e-19	3.14428e-18	Tspan3
KO_Base - WT_Base	ENSMUSG00000028158	-0.405927	0.211253	1	Mttp	KO_LPS_3hr - KO_Base	ENSMUSG00000030614	-2.11566	6.35431e-60	6.96416e-59	Tmem126b	KO_LPS_3hr - WT_LPS_3hr	ENSMUSG00000097251	-0.655631	0.135111	1	5033417F24Rik	KO_LPS_24hr - KO_Base	ENSMUSG00000031129	-2.69001	1.39933e-19	1.53363e-18	Slc9a9	KO_LPS_24hr - WT_LPS_24hr	ENSMUSG00000032688	0.323072	0.151114	1	Malt1	WT_LPS_3hr - WT_Base	ENSMUSG00000001123	1.93684	8.24136e-60	9.03232e-59	Lgals9	WT_LPS_24hr - WT_Base	ENSMUSG00000027219	2.55547	2.91734e-19	3.19733e-18	Slc28a2
KO_Base - WT_Base	ENSMUSG00000029761	0.537441	0.211506	1	Cald1	KO_LPS_3hr - KO_Base	ENSMUSG00000057667	-1.28034	6.98185e-60	7.64633e-59	Bloc1s3	KO_LPS_3hr - WT_LPS_3hr	ENSMUSG00000069972	-0.357481	0.135114	1	Rps13-ps2	KO_LPS_24hr - KO_Base	ENSMUSG00000054850	-8.91356	1.40671e-19	1.54059e-18	Smim10l2a	KO_LPS_24hr - WT_LPS_24hr	ENSMUSG00000067150	0.135137	0.151163	1	Xpo5	WT_LPS_3hr - WT_Base	ENSMUSG00000045665	-0.819572	8.3008e-60	9.09081e-59	Mfsd5	WT_LPS_24hr - WT_Base	ENSMUSG00000086841	-1.05202	2.96033e-19	3.24207e-18	2410006H16Rik
KO_Base - WT_Base	ENSMUSG00000101952	-1.05161	0.211603	1	ENSMUSG00000101952	KO_LPS_3hr - KO_Base	ENSMUSG00000036398	1.60338	7.09903e-60	7.76898e-59	Ppp1r11	KO_LPS_3hr - WT_LPS_3hr	ENSMUSG00000016493	0.746051	0.135126	1	Cd46	KO_LPS_24hr - KO_Base	ENSMUSG00000035713	1.029	1.41509e-19	1.54864e-18	Usp35	KO_LPS_24hr - WT_LPS_24hr	ENSMUSG00000002803	0.152926	0.151216	1	Btbd6	WT_LPS_3hr - WT_Base	ENSMUSG00000025314	2.17431	1.02438e-59	1.12105e-58	Ptprj	WT_LPS_24hr - WT_Base	ENSMUSG00000024070	-0.983708	3.05588e-19	3.34427e-18	Prkd3
KO_Base - WT_Base	ENSMUSG00000038507	0.154043	0.211782	1	Parp12	KO_LPS_3hr - KO_Base	ENSMUSG00000056216	-1.19694	9.20164e-60	1.00627e-58	Cebpg	KO_LPS_3hr - WT_LPS_3hr	ENSMUSG00000079197	0.120045	0.135176	1	Psme2	KO_LPS_24hr - KO_Base	ENSMUSG00000022272	-1.00105	1.42228e-19	1.55537e-18	Myo10	KO_LPS_24hr - WT_LPS_24hr	ENSMUSG00000063273	0.0785926	0.151217	1	Naa15	WT_LPS_3hr - WT_Base	ENSMUSG00000037062	1.49918	1.05716e-59	1.15608e-58	Sh3glb1	WT_LPS_24hr - WT_Base	ENSMUSG00000040681	-1.00652	3.0827e-19	3.37116e-18	Hmgn1
KO_Base - WT_Base	ENSMUSG00000032204	0.717505	0.211814	1	Aqp9	KO_LPS_3hr - KO_Base	ENSMUSG00000007564	0.898423	9.40557e-60	1.02782e-58	Ppp2r1a	KO_LPS_3hr - WT_LPS_3hr	ENSMUSG00000032103	-0.175203	0.135358	1	Pus3	KO_LPS_24hr - KO_Base	ENSMUSG00000022992	0.753008	1.4517e-19	1.58638e-18	Kansl2	KO_LPS_24hr - WT_LPS_24hr	ENSMUSG00000021392	0.195473	0.151253	1	Nol8	WT_LPS_3hr - WT_Base	ENSMUSG00000058886	-1.32355	1.11882e-59	1.22262e-58	Deaf1	WT_LPS_24hr - WT_Base	ENSMUSG00000078485	1.17246	3.26698e-19	3.57007e-18	Plekhn1;!Klhl17
KO_Base - WT_Base	ENSMUSG00000019578	-0.0620666	0.211874	1	Ubxn6	KO_LPS_3hr - KO_Base	ENSMUSG00000032754	-2.00707	9.57584e-60	1.04566e-58	Slc8b1	KO_LPS_3hr - WT_LPS_3hr	ENSMUSG00000046822	0.112242	0.135476	1	Slc39a3	KO_LPS_24hr - KO_Base	ENSMUSG00000034206	-2.96915	1.4722e-19	1.6076e-18	Polq	KO_LPS_24hr - WT_LPS_24hr	ENSMUSG00000011306	-0.0741381	0.151274	1	Sugp1	WT_LPS_3hr - WT_Base	ENSMUSG00000062300	2.46381	1.21532e-59	1.3271e-58	Nectin2	WT_LPS_24hr - WT_Base	ENSMUSG00000031097	-2.7842	3.27693e-19	3.57833e-18	Tnni2
KO_Base - WT_Base	ENSMUSG00000020152	0.0954008	0.211993	1	Actr2	KO_LPS_3hr - KO_Base	ENSMUSG00000045896	-1.60068	9.9503e-60	1.08576e-58	Paip2b	KO_LPS_3hr - WT_LPS_3hr	ENSMUSG00000058979	0.162602	0.135623	1	Hdhd5	KO_LPS_24hr - KO_Base	ENSMUSG00000073435	-1.53475	1.50751e-19	1.64496e-18	Nme3	KO_LPS_24hr - WT_LPS_24hr	ENSMUSG00000027365	0.137238	0.151278	1	Trpm7	WT_LPS_3hr - WT_Base	ENSMUSG00000003948	2.04763	1.2786e-59	1.39518e-58	Mmd	WT_LPS_24hr - WT_Base	ENSMUSG00000039959	-1.24726	3.29762e-19	3.5983e-18	Hip1
KO_Base - WT_Base	ENSMUSG00000032103	0.112095	0.21217	1	Pus3	KO_LPS_3hr - KO_Base	ENSMUSG00000038816	2.71543	1.04618e-59	1.14074e-58	Ctnnal1	KO_LPS_3hr - WT_LPS_3hr	ENSMUSG00000068959	-0.307358	0.135699	1	Zfp619	KO_LPS_24hr - KO_Base	ENSMUSG00000070720	-5.01054	1.54362e-19	1.68314e-18	Tmem200b	KO_LPS_24hr - WT_LPS_24hr	ENSMUSG00000024120	0.0912577	0.151488	1	Lrpprc	WT_LPS_3hr - WT_Base	ENSMUSG00000056493	-1.30917	1.4474e-59	1.57823e-58	Foxk1	WT_LPS_24hr - WT_Base	ENSMUSG00000025245	0.794003	3.31644e-19	3.6162e-18	Lztfl1
KO_Base - WT_Base	ENSMUSG00000024384	0.065927	0.212277	1	Iws1	KO_LPS_3hr - KO_Base	ENSMUSG00000021514	-3.18265	1.06093e-59	1.15598e-58	Zfp369	KO_LPS_3hr - WT_LPS_3hr	ENSMUSG00000020171	0.104772	0.135736	1	Yeats4	KO_LPS_24hr - KO_Base	ENSMUSG00000020900	-2.87183	1.5701e-19	1.71077e-18	Myh10	KO_LPS_24hr - WT_LPS_24hr	ENSMUSG00000026311	0.161415	0.151492	1	Asb1	WT_LPS_3hr - WT_Base	ENSMUSG00000032288	-1.73579	1.67407e-59	1.82406e-58	Imp3	WT_LPS_24hr - WT_Base	ENSMUSG00000024084	-2.71498	3.36673e-19	3.66587e-18	Qpct
KO_Base - WT_Base	ENSMUSG00000028282	0.145011	0.212345	1	Casp8ap2	KO_LPS_3hr - KO_Base	ENSMUSG00000041762	-3.15256	1.13606e-59	1.23694e-58	Gpr155	KO_LPS_3hr - WT_LPS_3hr	ENSMUSG00000045795	0.0999456	0.135743	1	Whamm	KO_LPS_24hr - KO_Base	ENSMUSG00000044792	0.777016	1.6836e-19	1.8331e-18	Isca1	KO_LPS_24hr - WT_LPS_24hr	ENSMUSG00000071655	-0.0856513	0.151722	1	Ubxn1	WT_LPS_3hr - WT_Base	ENSMUSG00000001089	1.80077	1.74459e-59	1.89951e-58	Luzp1	WT_LPS_24hr - WT_Base	ENSMUSG00000018965	-0.625439	3.36689e-19	3.66587e-18	Ywhah
KO_Base - WT_Base	ENSMUSG00000107215	0.307687	0.212919	1	ENSMUSG00000107215	KO_LPS_3hr - KO_Base	ENSMUSG00000019564	-2.28731	1.15034e-59	1.25158e-58	Arid3a	KO_LPS_3hr - WT_LPS_3hr	ENSMUSG00000019055	0.127639	0.1359	1	Plod1	KO_LPS_24hr - KO_Base	ENSMUSG00000101892	0.570396	1.74355e-19	1.897e-18	9130401M01Rik	KO_LPS_24hr - WT_LPS_24hr	ENSMUSG00000045435	-0.117354	0.151735	1	Tmem60	WT_LPS_3hr - WT_Base	ENSMUSG00000035517	1.6505	2.10734e-59	2.2928e-58	Tdrd7	WT_LPS_24hr - WT_Base	ENSMUSG00000026819	-0.759692	3.38398e-19	3.6818e-18	Slc25a25
KO_Base - WT_Base	ENSMUSG00000020608	0.0877293	0.213055	1	Smc6	KO_LPS_3hr - KO_Base	ENSMUSG00000029545	-1.1731	1.27416e-59	1.38529e-58	Acads	KO_LPS_3hr - WT_LPS_3hr	ENSMUSG00000029388	0.142015	0.135975	1	Eif2b1	KO_LPS_24hr - KO_Base	ENSMUSG00000032725	-3.33968	1.77327e-19	1.92794e-18	Folr2	KO_LPS_24hr - WT_LPS_24hr	ENSMUSG00000029470	-0.120038	0.151798	1	P2rx4	WT_LPS_3hr - WT_Base	ENSMUSG00000100370	-2.2854	2.54569e-59	2.76772e-58	ENSMUSG00000100370	WT_LPS_24hr - WT_Base	ENSMUSG00000031328	-0.577016	3.41711e-19	3.71514e-18	Flna
KO_Base - WT_Base	ENSMUSG00000020454	0.0995751	0.213145	1	Eif4enif1	KO_LPS_3hr - KO_Base	ENSMUSG00000041132	-2.14513	1.27763e-59	1.38806e-58	N4bp2l1	KO_LPS_3hr - WT_LPS_3hr	ENSMUSG00000073198	0.563636	0.136006	1	Bnip3l-ps	KO_LPS_24hr - KO_Base	ENSMUSG00000102564	-4.22707	1.8046e-19	1.96057e-18	ENSMUSG00000102564	KO_LPS_24hr - WT_LPS_24hr	ENSMUSG00000024847	-0.09494	0.151836	1	Aip	WT_LPS_3hr - WT_Base	ENSMUSG00000060475	1.23723	2.60562e-59	2.83082e-58	Wtap	WT_LPS_24hr - WT_Base	ENSMUSG00000050271	-1.62645	3.4612e-19	3.76035e-18	Prag1
KO_Base - WT_Base	ENSMUSG00000031838	-0.109011	0.213214	1	Ifi30	KO_LPS_3hr - KO_Base	ENSMUSG00000032423	1.04264	1.40003e-59	1.51994e-58	Syncrip	KO_LPS_3hr - WT_LPS_3hr	ENSMUSG00000034168	0.181457	0.136006	1	Irf2bpl	KO_LPS_24hr - KO_Base	ENSMUSG00000031004	-2.11928	1.85632e-19	2.0153e-18	Mki67	KO_LPS_24hr - WT_LPS_24hr	ENSMUSG00000038831	0.211935	0.151869	1	Ralgps1	WT_LPS_3hr - WT_Base	ENSMUSG00000022702	-0.794524	2.82857e-59	3.07082e-58	Hira	WT_LPS_24hr - WT_Base	ENSMUSG00000038615	0.659972	3.49453e-19	3.79381e-18	Nfe2l1
KO_Base - WT_Base	ENSMUSG00000074227	-0.265589	0.213415	1	Spint2	KO_LPS_3hr - KO_Base	ENSMUSG00000030790	5.22496	1.45505e-59	1.57852e-58	Adm	KO_LPS_3hr - WT_LPS_3hr	ENSMUSG00000013033	0.532074	0.136487	1	Adgrl1	KO_LPS_24hr - KO_Base	ENSMUSG00000041431	-3.47086	1.87322e-19	2.03217e-18	Ccnb1	KO_LPS_24hr - WT_LPS_24hr	ENSMUSG00000092626	-0.546464	0.151908	1	ENSMUSG00000092626	WT_LPS_3hr - WT_Base	ENSMUSG00000026203	1.49246	3.45333e-59	3.74636e-58	Dnajb2	WT_LPS_24hr - WT_Base	ENSMUSG00000014856	0.537865	3.51044e-19	3.80831e-18	Tmem208
KO_Base - WT_Base	ENSMUSG00000072572	-0.588029	0.21349	1	Slc39a2	KO_LPS_3hr - KO_Base	ENSMUSG00000022831	1.50885	1.46491e-59	1.58806e-58	Hcls1	KO_LPS_3hr - WT_LPS_3hr	ENSMUSG00000106940	-1.05154	0.136695	1	ENSMUSG00000106940	KO_LPS_24hr - KO_Base	ENSMUSG00000049488	1.41194	1.89739e-19	2.0569e-18	Tmem67	KO_LPS_24hr - WT_LPS_24hr	ENSMUSG00000032060	-0.656036	0.151938	1	Cryab	WT_LPS_3hr - WT_Base	ENSMUSG00000024330	2.7604	3.72009e-59	4.03284e-58	Col11a2	WT_LPS_24hr - WT_Base	ENSMUSG00000005718	-2.22167	3.548e-19	3.84627e-18	Tfap4
KO_Base - WT_Base	ENSMUSG00000021981	0.0859946	0.213581	1	Cab39l	KO_LPS_3hr - KO_Base	ENSMUSG00000037894	1.49946	1.5713e-59	1.70216e-58	H2az1	KO_LPS_3hr - WT_LPS_3hr	ENSMUSG00000097885	-0.588749	0.136709	1	ENSMUSG00000097885	KO_LPS_24hr - KO_Base	ENSMUSG00000057342	0.433579	1.96455e-19	2.12817e-18	Sphk2	KO_LPS_24hr - WT_LPS_24hr	ENSMUSG00000066042	0.137786	0.15195	1	Med18	WT_LPS_3hr - WT_Base	ENSMUSG00000055447	1.47633	3.88529e-59	4.20888e-58	Cd47	WT_LPS_24hr - WT_Base	ENSMUSG00000004789	0.459666	3.70745e-19	4.01622e-18	Dlst
KO_Base - WT_Base	ENSMUSG00000096001	-0.490336	0.213582	1	2610528A11Rik	KO_LPS_3hr - KO_Base	ENSMUSG00000059742	3.57143	1.64659e-59	1.78243e-58	Kcnh7	KO_LPS_3hr - WT_LPS_3hr	ENSMUSG00000025231	0.149249	0.136931	1	Sufu	KO_LPS_24hr - KO_Base	ENSMUSG00000021303	-2.28456	2.01927e-19	2.18586e-18	Gng4	KO_LPS_24hr - WT_LPS_24hr	ENSMUSG00000032583	-0.104172	0.152011	1	Mon1a	WT_LPS_3hr - WT_Base	ENSMUSG00000027428	-1.55243	4.00731e-59	4.33792e-58	Rbbp9	WT_LPS_24hr - WT_Base	ENSMUSG00000051339	-1.636	3.77056e-19	4.08163e-18	2900026A02Rik
KO_Base - WT_Base	ENSMUSG00000050846	0.113271	0.213673	1	Zfp623	KO_LPS_3hr - KO_Base	ENSMUSG00000073609	-1.38802	1.8655e-59	2.01795e-58	D2hgdh	KO_LPS_3hr - WT_LPS_3hr	ENSMUSG00000025326	-0.0949005	0.137001	1	Ube3a	KO_LPS_24hr - KO_Base	ENSMUSG00000034906	-2.23494	2.07485e-19	2.24441e-18	Ncaph	KO_LPS_24hr - WT_LPS_24hr	ENSMUSG00000008682	-0.126645	0.15208	1	Rpl10	WT_LPS_3hr - WT_Base	ENSMUSG00000053846	8.792	4.08939e-59	4.42358e-58	Lipg	WT_LPS_24hr - WT_Base	ENSMUSG00000029364	0.725602	3.791e-19	4.10079e-18	Wsb2
KO_Base - WT_Base	ENSMUSG00000062234	0.0594436	0.213718	1	Gak	KO_LPS_3hr - KO_Base	ENSMUSG00000038150	-1.92331	2.21823e-59	2.39777e-58	Ormdl3	KO_LPS_3hr - WT_LPS_3hr	ENSMUSG00000100078	-0.561057	0.137034	1	ENSMUSG00000100078	KO_LPS_24hr - KO_Base	ENSMUSG00000025192	0.768233	2.12826e-19	2.30052e-18	Entpd7	KO_LPS_24hr - WT_LPS_24hr	ENSMUSG00000084304	0.575284	0.15211	1	ENSMUSG00000084304	WT_LPS_3hr - WT_Base	ENSMUSG00000079109	-2.6878	4.44773e-59	4.80772e-58	Pms2	WT_LPS_24hr - WT_Base	ENSMUSG00000037300	0.503294	3.90122e-19	4.21698e-18	Ttc13
KO_Base - WT_Base	ENSMUSG00000026849	-0.0773027	0.213776	1	Tor1a	KO_LPS_3hr - KO_Base	ENSMUSG00000029464	-1.43303	2.22754e-59	2.40609e-58	Gpn3	KO_LPS_3hr - WT_LPS_3hr	ENSMUSG00000049687	-0.48788	0.137211	1	Pheta2	KO_LPS_24hr - KO_Base	ENSMUSG00000036188	-0.648365	2.1519e-19	2.32439e-18	Ankmy2	KO_LPS_24hr - WT_LPS_24hr	ENSMUSG00000041220	0.504278	0.152291	1	Elovl6	WT_LPS_3hr - WT_Base	ENSMUSG00000022360	-2.39228	5.57144e-59	6.01804e-58	Atad2	WT_LPS_24hr - WT_Base	ENSMUSG00000031906	-4.75217	3.96567e-19	4.28355e-18	Smpd3
KO_Base - WT_Base	ENSMUSG00000086358	-0.400399	0.213951	1	ENSMUSG00000086358	KO_LPS_3hr - KO_Base	ENSMUSG00000038178	-1.9717	2.30516e-59	2.48814e-58	Slc43a2	KO_LPS_3hr - WT_LPS_3hr	ENSMUSG00000051748	-1.04722	0.13729	1	Wfdc21	KO_LPS_24hr - KO_Base	ENSMUSG00000040945	-0.837339	2.18762e-19	2.36127e-18	Rcc2	KO_LPS_24hr - WT_LPS_24hr	ENSMUSG00000085583	-0.898786	0.152304	1	ENSMUSG00000085583	WT_LPS_3hr - WT_Base	ENSMUSG00000038235	3.1355	5.8563e-59	6.32117e-58	F11r	WT_LPS_24hr - WT_Base	ENSMUSG00000031431	-1.19775	3.98903e-19	4.30568e-18	Tsc22d3
KO_Base - WT_Base	ENSMUSG00000041453	-0.166133	0.213977	1	Rpl21	KO_LPS_3hr - KO_Base	ENSMUSG00000029512	-2.10814	2.37155e-59	2.55796e-58	Ulk1	KO_LPS_3hr - WT_LPS_3hr	ENSMUSG00000002845	0.106399	0.137382	1	Tmem39a	KO_LPS_24hr - KO_Base	ENSMUSG00000014158	-1.24014	2.39036e-19	2.57825e-18	Trpv4	KO_LPS_24hr - WT_LPS_24hr	ENSMUSG00000080935	0.561943	0.152314	1	ENSMUSG00000080935	WT_LPS_3hr - WT_Base	ENSMUSG00000016984	-2.00635	5.99054e-59	6.46141e-58	Etaa1	WT_LPS_24hr - WT_Base	ENSMUSG00000049878	0.967218	4.02433e-19	4.34065e-18	Rlf
KO_Base - WT_Base	ENSMUSG00000026705	0.0857316	0.213993	1	Klhl20	KO_LPS_3hr - KO_Base	ENSMUSG00000030322	-2.47121	2.64802e-59	2.85411e-58	Mbd4	KO_LPS_3hr - WT_LPS_3hr	ENSMUSG00000040146	0.337913	0.137413	1	Rgl3	KO_LPS_24hr - KO_Base	ENSMUSG00000029249	1.42085	2.39691e-19	2.58346e-18	Rest	KO_LPS_24hr - WT_LPS_24hr	ENSMUSG00000020538	0.123601	0.152346	1	Srebf1	WT_LPS_3hr - WT_Base	ENSMUSG00000014599	4.60406	6.45521e-59	6.95759e-58	Csf1	WT_LPS_24hr - WT_Base	ENSMUSG00000028435	-9.61753	4.0703e-19	4.38707e-18	Aqp3
KO_Base - WT_Base	ENSMUSG00000085615	0.366815	0.214001	1	ENSMUSG00000085615	KO_LPS_3hr - KO_Base	ENSMUSG00000031796	-1.45834	2.74275e-59	2.95408e-58	Cfap20	KO_LPS_3hr - WT_LPS_3hr	ENSMUSG00000094103	0.147967	0.137644	1	Fam177a2	KO_LPS_24hr - KO_Base	ENSMUSG00000011008	2.28802	2.41267e-19	2.59857e-18	Mcoln2	KO_LPS_24hr - WT_LPS_24hr	ENSMUSG00000051236	0.856178	0.152431	1	Msrb3	WT_LPS_3hr - WT_Base	ENSMUSG00000031948	1.08694	6.50593e-59	7.00722e-58	Kars	WT_LPS_24hr - WT_Base	ENSMUSG00000034361	1.20157	4.09059e-19	4.40577e-18	Cpne2
KO_Base - WT_Base	ENSMUSG00000037242	0.175561	0.214542	1	Clic4	KO_LPS_3hr - KO_Base	ENSMUSG00000028098	1.29995	3.1616e-59	3.40276e-58	Rnf115	KO_LPS_3hr - WT_LPS_3hr	ENSMUSG00000032314	0.0880095	0.137746	1	Etfa	KO_LPS_24hr - KO_Base	ENSMUSG00000022965	0.623885	2.49584e-19	2.68621e-18	Ifngr2	KO_LPS_24hr - WT_LPS_24hr	ENSMUSG00000022901	0.350846	0.152511	1	Cd86	WT_LPS_3hr - WT_Base	ENSMUSG00000038178	-1.9658	6.65655e-59	7.16429e-58	Slc43a2	WT_LPS_24hr - WT_Base	ENSMUSG00000038965	0.434328	4.15206e-19	4.46876e-18	Ube2l3
KO_Base - WT_Base	ENSMUSG00000041697	-0.121751	0.214634	1	Cox6a1	KO_LPS_3hr - KO_Base	ENSMUSG00000040209	-2.13313	3.96379e-59	4.26307e-58	Zfp704	KO_LPS_3hr - WT_LPS_3hr	ENSMUSG00000090164	0.50967	0.137858	1	BC035044	KO_LPS_24hr - KO_Base	ENSMUSG00000043017	1.80268	2.66521e-19	2.86644e-18	Ptgir	KO_LPS_24hr - WT_LPS_24hr	ENSMUSG00000015093	1.04248	0.152536	1	Clic3	WT_LPS_3hr - WT_Base	ENSMUSG00000030790	4.89556	7.06463e-59	7.59803e-58	Adm	WT_LPS_24hr - WT_Base	ENSMUSG00000034300	0.817544	4.23079e-19	4.55023e-18	Fam53c
KO_Base - WT_Base	ENSMUSG00000030921	0.174683	0.214808	1	Trim30a	KO_LPS_3hr - KO_Base	ENSMUSG00000055447	1.47643	4.00226e-59	4.30136e-58	Cd47	KO_LPS_3hr - WT_LPS_3hr	ENSMUSG00000074569	-0.776485	0.137912	1	Gcnt7	KO_LPS_24hr - KO_Base	ENSMUSG00000029910	-2.07957	2.69014e-19	2.89118e-18	Mad2l1	KO_LPS_24hr - WT_LPS_24hr	ENSMUSG00000059820	0.13383	0.152549	1	Nkapd1	WT_LPS_3hr - WT_Base	ENSMUSG00000029084	6.80759	7.31745e-59	7.86429e-58	Cd38	WT_LPS_24hr - WT_Base	ENSMUSG00000090523	1.33976	4.23712e-19	4.55377e-18	Gypc
KO_Base - WT_Base	ENSMUSG00000105748	-0.490928	0.214978	1	ENSMUSG00000105748	KO_LPS_3hr - KO_Base	ENSMUSG00000042229	-1.05004	4.03968e-59	4.33845e-58	Rabif	KO_LPS_3hr - WT_LPS_3hr	ENSMUSG00000026851	0.0705247	0.137932	1	BC005624	KO_LPS_24hr - KO_Base	ENSMUSG00000026696	0.7224	2.74396e-19	2.9469e-18	Vamp4	KO_LPS_24hr - WT_LPS_24hr	ENSMUSG00000039221	-0.255616	0.152563	1	Rpl22l1	WT_LPS_3hr - WT_Base	ENSMUSG00000049807	1.79533	7.39361e-59	7.94044e-58	Arhgap23	WT_LPS_24hr - WT_Base	ENSMUSG00000021714	-2.93888	4.57055e-19	4.90859e-18	Cenpk
KO_Base - WT_Base	ENSMUSG00000040242	0.0642697	0.215036	1	Fgfr1op2	KO_LPS_3hr - KO_Base	ENSMUSG00000029416	-1.58408	4.1678e-59	4.47284e-58	Slc15a4	KO_LPS_3hr - WT_LPS_3hr	ENSMUSG00000025743	0.148377	0.137948	1	Sdc3	KO_LPS_24hr - KO_Base	ENSMUSG00000047767	-0.749741	2.76252e-19	2.96471e-18	Atg16l2	KO_LPS_24hr - WT_LPS_24hr	ENSMUSG00000031691	0.0716665	0.152651	1	Tnpo2	WT_LPS_3hr - WT_Base	ENSMUSG00000054404	2.82603	8.86926e-59	9.5184e-58	Slfn5	WT_LPS_24hr - WT_Base	ENSMUSG00000003418	-4.62544	4.58281e-19	4.91822e-18	St8sia6
KO_Base - WT_Base	ENSMUSG00000026532	0.789848	0.215049	1	Spta1	KO_LPS_3hr - KO_Base	ENSMUSG00000029478	-1.44679	4.63862e-59	4.97456e-58	Ncor2	KO_LPS_3hr - WT_LPS_3hr	ENSMUSG00000008398	0.11487	0.138101	1	Elk3	KO_LPS_24hr - KO_Base	ENSMUSG00000003131	0.498622	2.81281e-19	3.01652e-18	Pafah1b2	KO_LPS_24hr - WT_LPS_24hr	ENSMUSG00000071076	-0.0963115	0.152669	1	Jund	WT_LPS_3hr - WT_Base	ENSMUSG00000022462	-1.71701	9.19833e-59	9.86448e-58	Slc38a2	WT_LPS_24hr - WT_Base	ENSMUSG00000041658	-2.75943	4.66786e-19	5.00591e-18	Rragb
KO_Base - WT_Base	ENSMUSG00000000738	0.0614684	0.215109	1	Spg7	KO_LPS_3hr - KO_Base	ENSMUSG00000024299	-2.29557	5.68566e-59	6.09306e-58	Adamts10	KO_LPS_3hr - WT_LPS_3hr	ENSMUSG00000097530	-0.541885	0.13812	1	ENSMUSG00000097530	KO_LPS_24hr - KO_Base	ENSMUSG00000074272	-1.60223	2.81779e-19	3.0197e-18	Ceacam1	KO_LPS_24hr - WT_LPS_24hr	ENSMUSG00000041747	0.13501	0.153001	1	Utp15	WT_LPS_3hr - WT_Base	ENSMUSG00000038323	-2.82679	1.04655e-58	1.12154e-57	1700066M21Rik	WT_LPS_24hr - WT_Base	ENSMUSG00000037697	0.922617	4.82711e-19	5.17299e-18	Ddhd1
KO_Base - WT_Base	ENSMUSG00000022867	0.126278	0.215251	1	Usp25	KO_LPS_3hr - KO_Base	ENSMUSG00000037204	-1.25434	5.76248e-59	6.17096e-58	Atg101	KO_LPS_3hr - WT_LPS_3hr	ENSMUSG00000040482	0.150327	0.138162	1	Dxo	KO_LPS_24hr - KO_Base	ENSMUSG00000022540	-1.58019	2.82021e-19	3.02013e-18	Rogdi	KO_LPS_24hr - WT_LPS_24hr	ENSMUSG00000044627	-0.0964334	0.153021	1	Swi5	WT_LPS_3hr - WT_Base	ENSMUSG00000022139	1.64167	1.12475e-58	1.20448e-57	Mbnl2	WT_LPS_24hr - WT_Base	ENSMUSG00000025225	0.937616	4.96145e-19	5.31315e-18	Nfkb2
KO_Base - WT_Base	ENSMUSG00000087235	0.536273	0.215439	1	Gm4750	KO_LPS_3hr - KO_Base	ENSMUSG00000006403	9.67041	7.36075e-59	7.8769e-58	Adamts4	KO_LPS_3hr - WT_LPS_3hr	ENSMUSG00000074305	-0.134625	0.138244	1	Peak1	KO_LPS_24hr - KO_Base	ENSMUSG00000023505	-3.21211	2.92117e-19	3.126e-18	Cdca3	KO_LPS_24hr - WT_LPS_24hr	ENSMUSG00000016493	-0.381612	0.153257	1	Cd46	WT_LPS_3hr - WT_Base	ENSMUSG00000035620	-1.8606	1.45859e-58	1.56087e-57	Ric8b	WT_LPS_24hr - WT_Base	ENSMUSG00000031355	-1.33165	5.00889e-19	5.36012e-18	Arhgap6
KO_Base - WT_Base	ENSMUSG00000028329	-0.113718	0.21556	1	Xpa	KO_LPS_3hr - KO_Base	ENSMUSG00000030662	1.23264	8.01268e-59	8.56842e-58	Ipo5	KO_LPS_3hr - WT_LPS_3hr	ENSMUSG00000030751	0.0743375	0.138309	1	Psma1	KO_LPS_24hr - KO_Base	ENSMUSG00000095788	2.09428	2.93529e-19	3.13887e-18	Sirpb1a	KO_LPS_24hr - WT_LPS_24hr	ENSMUSG00000022142	0.111332	0.153381	1	Nup155	WT_LPS_3hr - WT_Base	ENSMUSG00000021737	0.868027	1.63004e-58	1.74309e-57	Psmd6	WT_LPS_24hr - WT_Base	ENSMUSG00000034773	-5.28693	5.46597e-19	5.84507e-18	Hrob
KO_Base - WT_Base	ENSMUSG00000104988	0.551155	0.215585	1	ENSMUSG00000104988	KO_LPS_3hr - KO_Base	ENSMUSG00000079511	-2.409	8.2551e-59	8.82135e-58	ENSMUSG00000079511	KO_LPS_3hr - WT_LPS_3hr	ENSMUSG00000029145	0.129061	0.138491	1	Eif2b4	KO_LPS_24hr - KO_Base	ENSMUSG00000021962	0.719482	3.03515e-19	3.24334e-18	Dcp1a	KO_LPS_24hr - WT_LPS_24hr	ENSMUSG00000022508	-0.154205	0.15344	1	Bcl6	WT_LPS_3hr - WT_Base	ENSMUSG00000026235	5.2626	1.81544e-58	1.93997e-57	Epha4	WT_LPS_24hr - WT_Base	ENSMUSG00000022863	1.27926	5.5142e-19	5.89244e-18	Btg3
KO_Base - WT_Base	ENSMUSG00000054836	-0.183164	0.215708	1	Elp6	KO_LPS_3hr - KO_Base	ENSMUSG00000034902	-0.82788	1.00953e-58	1.078e-57	Pip5k1c	KO_LPS_3hr - WT_LPS_3hr	ENSMUSG00000047767	-0.132703	0.13853	1	Atg16l2	KO_LPS_24hr - KO_Base	ENSMUSG00000006715	-1.10146	3.09109e-19	3.30076e-18	Gmnn	KO_LPS_24hr - WT_LPS_24hr	ENSMUSG00000020264	1.09039	0.153546	1	Slc36a2	WT_LPS_3hr - WT_Base	ENSMUSG00000026854	-1.53513	1.82042e-58	1.9439e-57	Usp20	WT_LPS_24hr - WT_Base	ENSMUSG00000020092	-2.42179	5.56999e-19	5.94782e-18	Pald1
KO_Base - WT_Base	ENSMUSG00000078190	1.56312	0.216034	1	Dnm3os	KO_LPS_3hr - KO_Base	ENSMUSG00000051413	3.04346	1.01909e-58	1.08744e-57	Plagl2	KO_LPS_3hr - WT_LPS_3hr	ENSMUSG00000085278	-1.29985	0.13865	1	ENSMUSG00000085278	KO_LPS_24hr - KO_Base	ENSMUSG00000081723	1.4731	3.20235e-19	3.41713e-18	Gm15931	KO_LPS_24hr - WT_LPS_24hr	ENSMUSG00000003444	-0.12043	0.15359	1	Med29	WT_LPS_3hr - WT_Base	ENSMUSG00000025887	4.77996	2.24648e-58	2.39715e-57	Casp12	WT_LPS_24hr - WT_Base	ENSMUSG00000040339	1.66455	5.63751e-19	6.01562e-18	Fam102b
KO_Base - WT_Base	ENSMUSG00000042569	-0.0983497	0.216082	1	Dhrs7b	KO_LPS_3hr - KO_Base	ENSMUSG00000028654	5.14146	1.04993e-58	1.11955e-57	Mycl	KO_LPS_3hr - WT_LPS_3hr	ENSMUSG00000028018	0.145499	0.138654	1	Gstcd	KO_LPS_24hr - KO_Base	ENSMUSG00000034361	1.20606	3.4191e-19	3.64582e-18	Cpne2	KO_LPS_24hr - WT_LPS_24hr	ENSMUSG00000069495	0.0992147	0.15359	1	Epc2	WT_LPS_3hr - WT_Base	ENSMUSG00000038546	-0.86718	2.80305e-58	2.98892e-57	Ranbp9	WT_LPS_24hr - WT_Base	ENSMUSG00000087107	0.703117	5.7658e-19	6.14813e-18	AI662270
KO_Base - WT_Base	ENSMUSG00000102570	0.386123	0.216097	1	ENSMUSG00000102570	KO_LPS_3hr - KO_Base	ENSMUSG00000039382	-1.49285	1.12439e-58	1.19809e-57	Wdr45	KO_LPS_3hr - WT_LPS_3hr	ENSMUSG00000024975	-0.245352	0.138656	1	Pdcd4	KO_LPS_24hr - KO_Base	ENSMUSG00000070056	-1.08242	3.43553e-19	3.66074e-18	Mfhas1	KO_LPS_24hr - WT_LPS_24hr	ENSMUSG00000062203	0.103527	0.15364	1	Gspt1	WT_LPS_3hr - WT_Base	ENSMUSG00000018583	1.20538	3.43335e-58	3.65841e-57	G3bp1	WT_LPS_24hr - WT_Base	ENSMUSG00000006736	0.47348	5.79603e-19	6.17597e-18	Tspan31
KO_Base - WT_Base	ENSMUSG00000024601	0.163897	0.216102	1	Isoc1	KO_LPS_3hr - KO_Base	ENSMUSG00000059920	1.51052	1.2575e-58	1.33898e-57	4930453N24Rik	KO_LPS_3hr - WT_LPS_3hr	ENSMUSG00000028458	0.154686	0.138783	1	Tesk1	KO_LPS_24hr - KO_Base	ENSMUSG00000068732	0.61988	3.45561e-19	3.67801e-18	Tmem167b	KO_LPS_24hr - WT_LPS_24hr	ENSMUSG00000025766	0.312337	0.153833	1	D3Ertd751e	WT_LPS_3hr - WT_Base	ENSMUSG00000024097	1.43477	3.65474e-58	3.89155e-57	Srsf7	WT_LPS_24hr - WT_Base	ENSMUSG00000035268	0.520463	5.86414e-19	6.2441e-18	Pkig
KO_Base - WT_Base	ENSMUSG00000004931	-0.0947581	0.216174	1	Apba3	KO_LPS_3hr - KO_Base	ENSMUSG00000058099	-2.74383	1.26192e-58	1.34273e-57	Nfam1	KO_LPS_3hr - WT_LPS_3hr	ENSMUSG00000039230	0.101072	0.138796	1	Tbcd	KO_LPS_24hr - KO_Base	ENSMUSG00000027175	0.961354	3.45665e-19	3.67801e-18	Tcp11l1	KO_LPS_24hr - WT_LPS_24hr	ENSMUSG00000059734	-0.133511	0.153958	1	Ndufs8	WT_LPS_3hr - WT_Base	ENSMUSG00000038855	1.55636	3.76825e-58	4.00956e-57	Itpkb	WT_LPS_24hr - WT_Base	ENSMUSG00000027514	1.99347	5.94046e-19	6.32087e-18	Zbp1
KO_Base - WT_Base	ENSMUSG00000019978	0.115404	0.216327	1	Epb41l2	KO_LPS_3hr - KO_Base	ENSMUSG00000039763	-4.93128	1.27592e-58	1.35666e-57	Dnajc28	KO_LPS_3hr - WT_LPS_3hr	ENSMUSG00000106988	0.789029	0.138951	1	Tsg101-ps	KO_LPS_24hr - KO_Base	ENSMUSG00000030208	-1.79271	3.60523e-19	3.83337e-18	Emp1	KO_LPS_24hr - WT_LPS_24hr	ENSMUSG00000033847	-0.696628	0.154039	1	Pla2g4c	WT_LPS_3hr - WT_Base	ENSMUSG00000079511	-2.4424	3.88509e-58	4.13094e-57	ENSMUSG00000079511	WT_LPS_24hr - WT_Base	ENSMUSG00000025793	0.564392	6.06447e-19	6.44824e-18	Hgs
KO_Base - WT_Base	ENSMUSG00000052146	-0.122488	0.21647	1	Rps10	KO_LPS_3hr - KO_Base	ENSMUSG00000042647	-2.54105	1.48846e-58	1.58153e-57	Acad12	KO_LPS_3hr - WT_LPS_3hr	ENSMUSG00000102027	-0.311445	0.138956	1	ENSMUSG00000102027	KO_LPS_24hr - KO_Base	ENSMUSG00000063810	-1.45085	3.63388e-19	3.86109e-18	Alms1	KO_LPS_24hr - WT_LPS_24hr	ENSMUSG00000019791	-0.222543	0.154042	1	Hint3	WT_LPS_3hr - WT_Base	ENSMUSG00000029552	2.4836	4.46297e-58	4.74203e-57	Tes	WT_LPS_24hr - WT_Base	ENSMUSG00000032376	0.467687	6.17574e-19	6.56188e-18	Usp3
KO_Base - WT_Base	ENSMUSG00000032009	0.168025	0.216517	1	Sesn3	KO_LPS_3hr - KO_Base	ENSMUSG00000035692	3.60942	1.58431e-58	1.68218e-57	Isg15	KO_LPS_3hr - WT_LPS_3hr	ENSMUSG00000032087	0.576126	0.138972	1	Dscaml1	KO_LPS_24hr - KO_Base	ENSMUSG00000024208	0.848389	3.64828e-19	3.87364e-18	Uqcc2	KO_LPS_24hr - WT_LPS_24hr	ENSMUSG00000098274	-0.126683	0.15415	1	Rpl24	WT_LPS_3hr - WT_Base	ENSMUSG00000029512	-2.0931	4.55002e-58	4.83109e-57	Ulk1	WT_LPS_24hr - WT_Base	ENSMUSG00000024565	-9.36263	6.53142e-19	6.93488e-18	Sall3
KO_Base - WT_Base	ENSMUSG00000020869	0.0623664	0.216597	1	Lrrc59	KO_LPS_3hr - KO_Base	ENSMUSG00000054404	2.81945	1.63962e-58	1.73967e-57	Slfn5	KO_LPS_3hr - WT_LPS_3hr	ENSMUSG00000071267	-0.205754	0.138973	1	Zfp942	KO_LPS_24hr - KO_Base	ENSMUSG00000004865	0.442539	3.72045e-19	3.94747e-18	Srpk1	KO_LPS_24hr - WT_LPS_24hr	ENSMUSG00000107355	0.25121	0.154284	1	ENSMUSG00000107355	WT_LPS_3hr - WT_Base	ENSMUSG00000091144	3.45071	4.75048e-58	5.04036e-57	Phf11c	WT_LPS_24hr - WT_Base	ENSMUSG00000002963	0.6835	6.53942e-19	6.93846e-18	Pnkp
KO_Base - WT_Base	ENSMUSG00000097860	0.264219	0.216604	1	ENSMUSG00000097860	KO_LPS_3hr - KO_Base	ENSMUSG00000028889	1.35812	1.93071e-58	2.04707e-57	Yrdc	KO_LPS_3hr - WT_LPS_3hr	ENSMUSG00000075273	0.440751	0.139009	1	Ttc30b	KO_LPS_24hr - KO_Base	ENSMUSG00000098098	3.05559	3.9011e-19	4.13621e-18	Bvht	KO_LPS_24hr - WT_LPS_24hr	ENSMUSG00000091405	-0.664592	0.154303	1	H4c14	WT_LPS_3hr - WT_Base	ENSMUSG00000024583	1.07503	4.83586e-58	5.12732e-57	Txnl1	WT_LPS_24hr - WT_Base	ENSMUSG00000025582	-8.03516	6.70685e-19	7.11106e-18	Nptx1
KO_Base - WT_Base	ENSMUSG00000097509	1.05444	0.216647	1	ENSMUSG00000097509	KO_LPS_3hr - KO_Base	ENSMUSG00000068479	-0.974625	1.94122e-58	2.05676e-57	Mfap1a	KO_LPS_3hr - WT_LPS_3hr	ENSMUSG00000049940	0.135427	0.139116	1	Pgrmc2	KO_LPS_24hr - KO_Base	ENSMUSG00000003779	-2.68435	3.91336e-19	4.14628e-18	Kif20a	KO_LPS_24hr - WT_LPS_24hr	ENSMUSG00000019971	0.194578	0.154434	1	Cep290	WT_LPS_3hr - WT_Base	ENSMUSG00000016087	-2.48424	5.25545e-58	5.56825e-57	Fli1	WT_LPS_24hr - WT_Base	ENSMUSG00000041891	0.573883	6.83117e-19	7.23775e-18	Lman1
KO_Base - WT_Base	ENSMUSG00000019362	-0.0838327	0.217005	1	D8Ertd738e	KO_LPS_3hr - KO_Base	ENSMUSG00000035004	1.88	2.21841e-58	2.34879e-57	Igsf6	KO_LPS_3hr - WT_LPS_3hr	ENSMUSG00000037395	-0.191983	0.139399	1	Rcor3	KO_LPS_24hr - KO_Base	ENSMUSG00000032299	-0.642761	3.94058e-19	4.17217e-18	Commd4	KO_LPS_24hr - WT_LPS_24hr	ENSMUSG00000039960	0.484793	0.154627	1	Rhou	WT_LPS_3hr - WT_Base	ENSMUSG00000099241	3.64028	5.75516e-58	6.09339e-57	Gvin-ps2	WT_LPS_24hr - WT_Base	ENSMUSG00000046138	0.710713	7.24722e-19	7.67313e-18	9930021J03Rik
KO_Base - WT_Base	ENSMUSG00000038975	-0.0772378	0.217564	1	Rabggtb	KO_LPS_3hr - KO_Base	ENSMUSG00000044949	2.57718	2.33365e-58	2.46905e-57	Ubtd2	KO_LPS_3hr - WT_LPS_3hr	ENSMUSG00000030465	-0.134366	0.139405	1	Psd3	KO_LPS_24hr - KO_Base	ENSMUSG00000032245	-1.07298	4.03001e-19	4.26383e-18	Cln6	KO_LPS_24hr - WT_LPS_24hr	ENSMUSG00000031839	-0.117776	0.154788	1	Hsbp1	WT_LPS_3hr - WT_Base	ENSMUSG00000058099	-2.73087	6.44129e-58	6.81502e-57	Nfam1	WT_LPS_24hr - WT_Base	ENSMUSG00000055148	-2.0422	7.40458e-19	7.8342e-18	Klf2
KO_Base - WT_Base	ENSMUSG00000031557	0.0881716	0.21762	1	Plekha2	KO_LPS_3hr - KO_Base	ENSMUSG00000097119	-2.18749	2.44425e-58	2.58425e-57	B230354K17Rik	KO_LPS_3hr - WT_LPS_3hr	ENSMUSG00000025266	0.126228	0.139441	1	Gnl3l	KO_LPS_24hr - KO_Base	ENSMUSG00000028277	0.391596	4.07708e-19	4.31059e-18	Ube2j1	KO_LPS_24hr - WT_LPS_24hr	ENSMUSG00000021007	-0.196742	0.154853	1	Spata7	WT_LPS_3hr - WT_Base	ENSMUSG00000020828	-0.885932	7.0279e-58	7.43041e-57	Pld2	WT_LPS_24hr - WT_Base	ENSMUSG00000063450	-2.56702	7.49584e-19	7.92516e-18	Syne2
KO_Base - WT_Base	ENSMUSG00000001229	0.0540016	0.217697	1	Dpp9	KO_LPS_3hr - KO_Base	ENSMUSG00000056608	1.75595	2.58238e-58	2.72836e-57	Chd9	KO_LPS_3hr - WT_LPS_3hr	ENSMUSG00000104235	-1.11649	0.139585	1	ENSMUSG00000104235	KO_LPS_24hr - KO_Base	ENSMUSG00000038644	-1.25277	4.22289e-19	4.4616e-18	Pold1	KO_LPS_24hr - WT_LPS_24hr	ENSMUSG00000107182	0.525983	0.155033	1	ENSMUSG00000107182	WT_LPS_3hr - WT_Base	ENSMUSG00000075033	3.03257	7.766e-58	8.205e-57	Nxpe3	WT_LPS_24hr - WT_Base	ENSMUSG00000015396	-4.68552	7.74321e-19	8.18091e-18	Cd83
KO_Base - WT_Base	ENSMUSG00000034160	0.131516	0.217762	1	Ogt	KO_LPS_3hr - KO_Base	ENSMUSG00000023852	1.50619	2.61758e-58	2.76359e-57	Chd1	KO_LPS_3hr - WT_LPS_3hr	ENSMUSG00000029049	0.360315	0.139665	1	Morn1	KO_LPS_24hr - KO_Base	ENSMUSG00000024785	1.41509	5.16705e-19	5.45528e-18	Rcl1	KO_LPS_24hr - WT_LPS_24hr	ENSMUSG00000021427	0.0593751	0.155041	1	Ssr1	WT_LPS_3hr - WT_Base	ENSMUSG00000037487	1.34903	9.80479e-58	1.03517e-56	Ubr5	WT_LPS_24hr - WT_Base	ENSMUSG00000031762	1.92183	7.87716e-19	8.31657e-18	Mt2
KO_Base - WT_Base	ENSMUSG00000031444	0.304812	0.217862	1	F10	KO_LPS_3hr - KO_Base	ENSMUSG00000035697	-2.34539	2.94897e-58	3.11128e-57	Arhgap45	KO_LPS_3hr - WT_LPS_3hr	ENSMUSG00000005779	0.0763898	0.139758	1	Psmb4	KO_LPS_24hr - KO_Base	ENSMUSG00000002332	0.645053	5.18357e-19	5.46887e-18	Dhrs1	KO_LPS_24hr - WT_LPS_24hr	ENSMUSG00000040699	-0.128365	0.155129	1	Limd2	WT_LPS_3hr - WT_Base	ENSMUSG00000032042	0.863157	9.85809e-58	1.04007e-56	Srpr	WT_LPS_24hr - WT_Base	ENSMUSG00000034686	-3.64031	8.31249e-19	8.76974e-18	Prr7
KO_Base - WT_Base	ENSMUSG00000066362	0.247909	0.217915	1	Rps13-ps1	KO_LPS_3hr - KO_Base	ENSMUSG00000071256	1.47634	3.11276e-58	3.28177e-57	Zfp213	KO_LPS_3hr - WT_LPS_3hr	ENSMUSG00000030654	0.0641537	0.140199	1	Arl6ip1	KO_LPS_24hr - KO_Base	ENSMUSG00000047821	-1.23814	5.76e-19	6.07274e-18	Trim16	KO_LPS_24hr - WT_LPS_24hr	ENSMUSG00000019738	-0.127443	0.155305	1	Polr2i	WT_LPS_3hr - WT_Base	ENSMUSG00000045210	2.04693	1.14191e-57	1.20391e-56	Vcpip1	WT_LPS_24hr - WT_Base	ENSMUSG00000020115	0.573361	8.3181e-19	8.76974e-18	Tbk1
KO_Base - WT_Base	ENSMUSG00000049598	0.799525	0.218002	1	Vsig8	KO_LPS_3hr - KO_Base	ENSMUSG00000038497	1.46114	3.39563e-58	3.57748e-57	Tmco3	KO_LPS_3hr - WT_LPS_3hr	ENSMUSG00000020440	0.0909339	0.140203	1	Arf5	KO_LPS_24hr - KO_Base	ENSMUSG00000038252	-2.47586	6.03746e-19	6.36079e-18	Ncapd2	KO_LPS_24hr - WT_LPS_24hr	ENSMUSG00000079467	-0.409407	0.155372	1	Gm14966	WT_LPS_3hr - WT_Base	ENSMUSG00000003344	-1.33818	1.16085e-57	1.22302e-56	Btbd2	WT_LPS_24hr - WT_Base	ENSMUSG00000037152	0.784269	8.69911e-19	9.16498e-18	Ndufc1
KO_Base - WT_Base	ENSMUSG00000016510	-0.168565	0.218446	1	Mtif3	KO_LPS_3hr - KO_Base	ENSMUSG00000060475	1.22619	3.61046e-58	3.80114e-57	Wtap	KO_LPS_3hr - WT_LPS_3hr	ENSMUSG00000022390	0.102324	0.140221	1	Zc3h7b	KO_LPS_24hr - KO_Base	ENSMUSG00000048707	-0.651354	6.21894e-19	6.54738e-18	Tprn	KO_LPS_24hr - WT_LPS_24hr	ENSMUSG00000033809	-0.139074	0.155498	1	Alg3	WT_LPS_3hr - WT_Base	ENSMUSG00000020747	-0.914128	1.19997e-57	1.26335e-56	Tmem94	WT_LPS_24hr - WT_Base	ENSMUSG00000005510	0.468655	9.84535e-19	1.03653e-17	Ndufs3
KO_Base - WT_Base	ENSMUSG00000021871	0.154382	0.218457	1	ENSMUSG00000021871	KO_LPS_3hr - KO_Base	ENSMUSG00000086841	-2.11572	4.09943e-58	4.31289e-57	2410006H16Rik	KO_LPS_3hr - WT_LPS_3hr	ENSMUSG00000000318	-0.319008	0.140239	1	Clec10a	KO_LPS_24hr - KO_Base	ENSMUSG00000022861	-2.76228	6.33051e-19	6.66016e-18	Dgkg	KO_LPS_24hr - WT_LPS_24hr	ENSMUSG00000106961	-0.931722	0.155658	1	ENSMUSG00000106961	WT_LPS_3hr - WT_Base	ENSMUSG00000032515	4.29242	1.32114e-57	1.38993e-56	Csrnp1	WT_LPS_24hr - WT_Base	ENSMUSG00000052302	-2.21854	9.90638e-19	1.04222e-17	Tbc1d30
KO_Base - WT_Base	ENSMUSG00000031422	0.0594313	0.218721	1	Morf4l2	KO_LPS_3hr - KO_Base	ENSMUSG00000039354	-1.15931	4.85162e-58	5.10068e-57	Smarcal1	KO_LPS_3hr - WT_LPS_3hr	ENSMUSG00000019826	0.146043	0.140304	1	Zbtb24	KO_LPS_24hr - KO_Base	ENSMUSG00000028124	1.81883	6.66259e-19	7.00461e-18	Gclm	KO_LPS_24hr - WT_LPS_24hr	ENSMUSG00000037949	0.0861019	0.155667	1	Ano10	WT_LPS_3hr - WT_Base	ENSMUSG00000089715	-2.73441	1.47518e-57	1.5509e-56	Cbx6	WT_LPS_24hr - WT_Base	ENSMUSG00000026683	-2.71856	1.00317e-18	1.05466e-17	Nuf2
KO_Base - WT_Base	ENSMUSG00000026104	0.170116	0.218759	1	Stat1	KO_LPS_3hr - KO_Base	ENSMUSG00000017831	1.27332	4.89915e-58	5.14703e-57	Rab5a	KO_LPS_3hr - WT_LPS_3hr	ENSMUSG00000054434	0.144745	0.140311	1	Tmem120b	KO_LPS_24hr - KO_Base	ENSMUSG00000035459	-3.18479	6.82791e-19	7.17338e-18	Stab2	KO_LPS_24hr - WT_LPS_24hr	ENSMUSG00000027185	0.123617	0.155674	1	Nat10	WT_LPS_3hr - WT_Base	ENSMUSG00000032396	-1.10792	1.47892e-57	1.55374e-56	Dis3l	WT_LPS_24hr - WT_Base	ENSMUSG00000031880	-0.753708	1.01312e-18	1.06438e-17	Rrad
KO_Base - WT_Base	ENSMUSG00000079317	0.138122	0.218825	1	Trappc2	KO_LPS_3hr - KO_Base	ENSMUSG00000104713	4.73859	5.84289e-58	6.13422e-57	Gbp6	KO_LPS_3hr - WT_LPS_3hr	ENSMUSG00000055897	-0.171451	0.140374	1	Ppp4r1l-ps	KO_LPS_24hr - KO_Base	ENSMUSG00000053063	-0.70631	7.04882e-19	7.40028e-18	Clec12a	KO_LPS_24hr - WT_LPS_24hr	ENSMUSG00000036256	0.620034	0.155799	1	Igfbp7	WT_LPS_3hr - WT_Base	ENSMUSG00000020132	0.972068	1.8272e-57	1.9183e-56	Rab21	WT_LPS_24hr - WT_Base	ENSMUSG00000079671	-2.24674	1.05187e-18	1.10431e-17	2610203C22Rik
KO_Base - WT_Base	ENSMUSG00000039354	0.0750726	0.218898	1	Smarcal1	KO_LPS_3hr - KO_Base	ENSMUSG00000001707	1.87651	5.97494e-58	6.26846e-57	Eef1e1	KO_LPS_3hr - WT_LPS_3hr	ENSMUSG00000029376	0.210864	0.140622	1	Mthfd2l	KO_LPS_24hr - KO_Base	ENSMUSG00000018821	-1.11992	7.43633e-19	7.80163e-18	Avpi1	KO_LPS_24hr - WT_LPS_24hr	ENSMUSG00000085315	0.655871	0.156389	1	A430018G15Rik	WT_LPS_3hr - WT_Base	ENSMUSG00000017830	2.00545	2.08274e-57	2.18506e-56	Dhx58	WT_LPS_24hr - WT_Base	ENSMUSG00000034206	-3.00666	1.10677e-18	1.16114e-17	Polq
KO_Base - WT_Base	ENSMUSG00000036686	0.0598467	0.218958	1	Cc2d1a	KO_LPS_3hr - KO_Base	ENSMUSG00000038206	-1.54182	6.25059e-58	6.55305e-57	Fbxo8	KO_LPS_3hr - WT_LPS_3hr	ENSMUSG00000005981	0.0908187	0.140654	1	Trap1	KO_LPS_24hr - KO_Base	ENSMUSG00000022453	-0.48509	7.45566e-19	7.81644e-18	Naga	KO_LPS_24hr - WT_LPS_24hr	ENSMUSG00000026181	0.129512	0.156396	1	Ppm1f	WT_LPS_3hr - WT_Base	ENSMUSG00000047379	-1.44905	2.1988e-57	2.3052e-56	B4gat1	WT_LPS_24hr - WT_Base	ENSMUSG00000002699	0.873229	1.13863e-18	1.19373e-17	Lcp2
KO_Base - WT_Base	ENSMUSG00000030032	-0.231073	0.219075	1	Wdr54	KO_LPS_3hr - KO_Base	ENSMUSG00000046671	-0.892299	6.36021e-58	6.66331e-57	Mtfr1l	KO_LPS_3hr - WT_LPS_3hr	ENSMUSG00000006127	0.108001	0.140666	1	Inpp5k	KO_LPS_24hr - KO_Base	ENSMUSG00000017221	0.546988	7.74114e-19	8.11005e-18	Psmd3	KO_LPS_24hr - WT_LPS_24hr	ENSMUSG00000102037	0.626371	0.156398	1	Bcl2a1a	WT_LPS_3hr - WT_Base	ENSMUSG00000030614	-2.1092	2.24766e-57	2.35478e-56	Tmem126b	WT_LPS_24hr - WT_Base	ENSMUSG00000015143	-1.12385	1.1515e-18	1.20637e-17	Actn1
KO_Base - WT_Base	ENSMUSG00000087135	-0.629285	0.219244	1	ENSMUSG00000087135	KO_LPS_3hr - KO_Base	ENSMUSG00000002550	-1.03386	6.58095e-58	6.88975e-57	Uck1	KO_LPS_3hr - WT_LPS_3hr	ENSMUSG00000020869	0.0737799	0.140834	1	Lrrc59	KO_LPS_24hr - KO_Base	ENSMUSG00000038612	0.820951	7.94093e-19	8.31354e-18	Mcl1	KO_LPS_24hr - WT_LPS_24hr	ENSMUSG00000039347	0.97655	0.156422	1	Atp6v0e2	WT_LPS_3hr - WT_Base	ENSMUSG00000097119	-2.21752	2.77139e-57	2.90144e-56	B230354K17Rik	WT_LPS_24hr - WT_Base	ENSMUSG00000024785	1.39396	1.21318e-18	1.27011e-17	Rcl1
KO_Base - WT_Base	ENSMUSG00000026872	0.103869	0.219282	1	Zeb2	KO_LPS_3hr - KO_Base	ENSMUSG00000023990	-3.36823	7.60397e-58	7.95521e-57	Tfeb	KO_LPS_3hr - WT_LPS_3hr	ENSMUSG00000062619	0.217452	0.140842	1	2310039H08Rik	KO_LPS_24hr - KO_Base	ENSMUSG00000051278	-1.50046	8.48857e-19	8.88067e-18	Zgrf1	KO_LPS_24hr - WT_LPS_24hr	ENSMUSG00000083178	-0.803889	0.156605	1	Gm12187	WT_LPS_3hr - WT_Base	ENSMUSG00000029145	-1.24306	3.16467e-57	3.31086e-56	Eif2b4	WT_LPS_24hr - WT_Base	ENSMUSG00000047098	0.5457	1.29016e-18	1.34975e-17	Rnf31
KO_Base - WT_Base	ENSMUSG00000039081	0.223424	0.219417	1	Zfp503	KO_LPS_3hr - KO_Base	ENSMUSG00000046434	1.15671	7.69103e-58	8.04067e-57	Hnrnpa1	KO_LPS_3hr - WT_LPS_3hr	ENSMUSG00000028796	0.104016	0.140863	1	Phc2	KO_LPS_24hr - KO_Base	ENSMUSG00000072964	-3.07543	8.72559e-19	9.12227e-18	Bhlhb9	KO_LPS_24hr - WT_LPS_24hr	ENSMUSG00000032221	-0.675171	0.156624	1	Mns1	WT_LPS_3hr - WT_Base	ENSMUSG00000021938	1.53935	3.1931e-57	3.33826e-56	Pspc1	WT_LPS_24hr - WT_Base	ENSMUSG00000051391	0.649135	1.29271e-18	1.35148e-17	Ywhag
KO_Base - WT_Base	ENSMUSG00000045551	0.528937	0.219767	1	Fpr1	KO_LPS_3hr - KO_Base	ENSMUSG00000025024	1.07865	9.00744e-58	9.41035e-57	Smndc1	KO_LPS_3hr - WT_LPS_3hr	ENSMUSG00000040390	0.14736	0.140878	1	Map3k10	KO_LPS_24hr - KO_Base	ENSMUSG00000079671	-2.03917	9.58423e-19	1.0013e-17	2610203C22Rik	KO_LPS_24hr - WT_LPS_24hr	ENSMUSG00000076617	-0.633782	0.156752	1	Ighm	WT_LPS_3hr - WT_Base	ENSMUSG00000029416	-1.56291	3.3152e-57	3.46349e-56	Slc15a4	WT_LPS_24hr - WT_Base	ENSMUSG00000042377	-4.96899	1.29786e-18	1.35592e-17	Fam83g
KO_Base - WT_Base	ENSMUSG00000058625	-0.696642	0.219822	1	Gm17383	KO_LPS_3hr - KO_Base	ENSMUSG00000038172	2.24372	9.2911e-58	9.69994e-57	Ttc39b	KO_LPS_3hr - WT_LPS_3hr	ENSMUSG00000020696	0.163039	0.14094	1	Rffl	KO_LPS_24hr - KO_Base	ENSMUSG00000030747	2.22889	9.67064e-19	1.00962e-17	Dgat2	KO_LPS_24hr - WT_LPS_24hr	ENSMUSG00000029465	-0.0933249	0.156756	1	Arpc3	WT_LPS_3hr - WT_Base	ENSMUSG00000037204	-1.24454	3.34727e-57	3.49456e-56	Atg101	WT_LPS_24hr - WT_Base	ENSMUSG00000036188	-0.638178	1.33937e-18	1.39831e-17	Ankmy2
KO_Base - WT_Base	ENSMUSG00000097347	-0.155256	0.219867	1	ENSMUSG00000097347	KO_LPS_3hr - KO_Base	ENSMUSG00000040296	2.25943	1.03998e-57	1.08498e-56	Ddx58	KO_LPS_3hr - WT_LPS_3hr	ENSMUSG00000020456	0.0773397	0.140951	1	Ogdh	KO_LPS_24hr - KO_Base	ENSMUSG00000038352	1.02134	1.01357e-18	1.05743e-17	Arl5c	KO_LPS_24hr - WT_LPS_24hr	ENSMUSG00000062515	0.268452	0.156789	1	Fabp4	WT_LPS_3hr - WT_Base	ENSMUSG00000048852	3.74332	3.66906e-57	3.82784e-56	Gm12185	WT_LPS_24hr - WT_Base	ENSMUSG00000021832	0.652318	1.35574e-18	1.41442e-17	Psmc6
KO_Base - WT_Base	ENSMUSG00000075700	0.0793001	0.219882	1	Selenot	KO_LPS_3hr - KO_Base	ENSMUSG00000052477	3.61117	1.08465e-57	1.1308e-56	C130026I21Rik	KO_LPS_3hr - WT_LPS_3hr	ENSMUSG00000002981	0.0886019	0.141079	1	Clptm1	KO_LPS_24hr - KO_Base	ENSMUSG00000071715	0.646372	1.08268e-18	1.12875e-17	Ncf4	KO_LPS_24hr - WT_LPS_24hr	ENSMUSG00000017548	0.0994293	0.156799	1	Suz12	WT_LPS_3hr - WT_Base	ENSMUSG00000021981	1.09607	3.83395e-57	3.99708e-56	Cab39l	WT_LPS_24hr - WT_Base	ENSMUSG00000028410	0.504502	1.36518e-18	1.42326e-17	Dnaja1
KO_Base - WT_Base	ENSMUSG00000034416	0.19193	0.219902	1	Pkd1l2	KO_LPS_3hr - KO_Base	ENSMUSG00000020773	-3.17579	1.38776e-57	1.44581e-56	Trim47	KO_LPS_3hr - WT_LPS_3hr	ENSMUSG00000069268	-1.25814	0.141206	1	H2bc7	KO_LPS_24hr - KO_Base	ENSMUSG00000056069	-1.19388	1.11192e-18	1.15842e-17	Otulinl	KO_LPS_24hr - WT_LPS_24hr	ENSMUSG00000022021	0.384541	0.156832	1	Diaph3	WT_LPS_3hr - WT_Base	ENSMUSG00000079555	-1.72513	3.92278e-57	4.08684e-56	Haus3	WT_LPS_24hr - WT_Base	ENSMUSG00000049281	-3.51628	1.42115e-18	1.48059e-17	Scn3b
KO_Base - WT_Base	ENSMUSG00000028995	0.0887998	0.219933	1	Fam126a	KO_LPS_3hr - KO_Base	ENSMUSG00000029557	-2.42733	1.50053e-57	1.5622e-56	Mrm2	KO_LPS_3hr - WT_LPS_3hr	ENSMUSG00000047098	0.0894648	0.141348	1	Rnf31	KO_LPS_24hr - KO_Base	ENSMUSG00000019823	-2.18411	1.14134e-18	1.18825e-17	Mical1	KO_LPS_24hr - WT_LPS_24hr	ENSMUSG00000091474	0.166003	0.156846	1	ENSMUSG00000091474	WT_LPS_3hr - WT_Base	ENSMUSG00000057596	2.43869	4.55988e-57	4.74729e-56	Trim30d	WT_LPS_24hr - WT_Base	ENSMUSG00000050138	-5.85699	1.42774e-18	1.48641e-17	Kcnk12
KO_Base - WT_Base	ENSMUSG00000085043	-0.507271	0.219987	1	ENSMUSG00000085043	KO_LPS_3hr - KO_Base	ENSMUSG00000027195	1.1721	1.77803e-57	1.84982e-56	Hsd17b12	KO_LPS_3hr - WT_LPS_3hr	ENSMUSG00000082419	-2.90297	0.141378	1	Gm11425	KO_LPS_24hr - KO_Base	ENSMUSG00000038058	1.61594	1.18982e-18	1.23786e-17	Nod1	KO_LPS_24hr - WT_LPS_24hr	ENSMUSG00000033486	-0.513191	0.15685	1	Catsper2	WT_LPS_3hr - WT_Base	ENSMUSG00000081219	4.27461	4.8623e-57	5.05861e-56	ENSMUSG00000081219	WT_LPS_24hr - WT_Base	ENSMUSG00000056069	-1.1888	1.47127e-18	1.53068e-17	Otulinl
KO_Base - WT_Base	ENSMUSG00000034211	-0.0823763	0.220053	1	Mrps17	KO_LPS_3hr - KO_Base	ENSMUSG00000102976	0.986517	1.82183e-57	1.89407e-56	Zc3h11a	KO_LPS_3hr - WT_LPS_3hr	ENSMUSG00000004054	0.105824	0.141529	1	Map3k11	KO_LPS_24hr - KO_Base	ENSMUSG00000033740	1.03737	1.20143e-18	1.24907e-17	St18	KO_LPS_24hr - WT_LPS_24hr	ENSMUSG00000063172	-0.182449	0.157229	1	Hspb11	WT_LPS_3hr - WT_Base	ENSMUSG00000021681	0.84816	4.98313e-57	5.18073e-56	Aggf1	WT_LPS_24hr - WT_Base	ENSMUSG00000061758	-0.747869	1.50402e-18	1.56366e-17	Akr1b10
KO_Base - WT_Base	ENSMUSG00000103283	-0.26456	0.220068	1	ENSMUSG00000103283	KO_LPS_3hr - KO_Base	ENSMUSG00000030423	1.55637	1.8288e-57	1.9e-56	Pop4	KO_LPS_3hr - WT_LPS_3hr	ENSMUSG00000105304	-0.916229	0.141645	1	ENSMUSG00000105304	KO_LPS_24hr - KO_Base	ENSMUSG00000021832	0.658142	1.20412e-18	1.25099e-17	Psmc6	KO_LPS_24hr - WT_LPS_24hr	ENSMUSG00000027900	-0.140441	0.157236	1	Dram2	WT_LPS_3hr - WT_Base	ENSMUSG00000024151	-1.72899	5.38799e-57	5.59775e-56	Msh2	WT_LPS_24hr - WT_Base	ENSMUSG00000022982	-0.943923	1.50509e-18	1.56368e-17	Sod1
KO_Base - WT_Base	ENSMUSG00000031847	0.210472	0.22019	1	1700030J22Rik	KO_LPS_3hr - KO_Base	ENSMUSG00000066152	2.54315	2.10271e-57	2.18305e-56	Slc31a2	KO_LPS_3hr - WT_LPS_3hr	ENSMUSG00000096981	0.274424	0.141679	1	Gm16845	KO_LPS_24hr - KO_Base	ENSMUSG00000020261	1.01534	1.2809e-18	1.32984e-17	Slc36a1	KO_LPS_24hr - WT_LPS_24hr	ENSMUSG00000027323	0.612922	0.157315	1	Rad51	WT_LPS_3hr - WT_Base	ENSMUSG00000041096	-1.33445	5.95716e-57	6.18479e-56	Tspyl2	WT_LPS_24hr - WT_Base	ENSMUSG00000024208	0.822437	1.52611e-18	1.58442e-17	Uqcc2
KO_Base - WT_Base	ENSMUSG00000106892	6.2595	0.220201	1	ENSMUSG00000106892	KO_LPS_3hr - KO_Base	ENSMUSG00000005732	1.36468	2.25265e-57	2.33711e-56	Ranbp1	KO_LPS_3hr - WT_LPS_3hr	ENSMUSG00000097101	-0.488345	0.141712	1	1810034E14Rik	KO_LPS_24hr - KO_Base	ENSMUSG00000004565	0.684659	1.39452e-18	1.4468e-17	Pnpla6	KO_LPS_24hr - WT_LPS_24hr	ENSMUSG00000105383	0.145973	0.157387	1	ENSMUSG00000105383	WT_LPS_3hr - WT_Base	ENSMUSG00000051238	-3.21896	6.52625e-57	6.77093e-56	Swsap1	WT_LPS_24hr - WT_Base	ENSMUSG00000030869	0.525814	1.55813e-18	1.61655e-17	Ndufab1
KO_Base - WT_Base	ENSMUSG00000063765	0.303691	0.220395	1	Chadl	KO_LPS_3hr - KO_Base	ENSMUSG00000001924	0.91537	2.27528e-57	2.35895e-56	Uba1	KO_LPS_3hr - WT_LPS_3hr	ENSMUSG00000086916	-0.693997	0.141795	1	ENSMUSG00000086916	KO_LPS_24hr - KO_Base	ENSMUSG00000019790	0.77612	1.44495e-18	1.49809e-17	Stxbp5	KO_LPS_24hr - WT_LPS_24hr	ENSMUSG00000008393	-0.235672	0.157408	1	Carhsp1	WT_LPS_3hr - WT_Base	ENSMUSG00000000078	2.30904	6.71885e-57	6.96592e-56	Klf6	WT_LPS_24hr - WT_Base	ENSMUSG00000035513	1.77157	1.56676e-18	1.62437e-17	Ntng2
KO_Base - WT_Base	ENSMUSG00000038774	0.184154	0.220405	1	Ascc3	KO_LPS_3hr - KO_Base	ENSMUSG00000037640	-2.21221	2.52594e-57	2.61701e-56	Zfp60	KO_LPS_3hr - WT_LPS_3hr	ENSMUSG00000086873	1.86559	0.141851	1	ENSMUSG00000086873	KO_LPS_24hr - KO_Base	ENSMUSG00000020092	-2.3889	1.51838e-18	1.57313e-17	Pald1	KO_LPS_24hr - WT_LPS_24hr	ENSMUSG00000094724	-0.0954647	0.157415	1	Rnaset2b	WT_LPS_3hr - WT_Base	ENSMUSG00000018405	-1.85382	7.06224e-57	7.31687e-56	Mrm1	WT_LPS_24hr - WT_Base	ENSMUSG00000036918	-0.986293	1.63638e-18	1.69538e-17	Ttc7
KO_Base - WT_Base	ENSMUSG00000105950	0.481025	0.220474	1	ENSMUSG00000105950	KO_LPS_3hr - KO_Base	ENSMUSG00000020719	1.21755	2.65465e-57	2.74846e-56	Ddx5	KO_LPS_3hr - WT_LPS_3hr	ENSMUSG00000033429	-0.124182	0.141933	1	Mcee	KO_LPS_24hr - KO_Base	ENSMUSG00000020227	2.27282	1.53031e-18	1.58439e-17	Irak3	KO_LPS_24hr - WT_LPS_24hr	ENSMUSG00000015697	0.0912864	0.157466	1	Setdb1	WT_LPS_3hr - WT_Base	ENSMUSG00000052949	-1.50141	7.25322e-57	7.50954e-56	Rnf157	WT_LPS_24hr - WT_Base	ENSMUSG00000044030	-0.513704	1.64951e-18	1.7078e-17	Irf2bp1
KO_Base - WT_Base	ENSMUSG00000024277	0.0652216	0.220802	1	Mapre2	KO_LPS_3hr - KO_Base	ENSMUSG00000021737	0.863479	2.89033e-57	2.99041e-56	Psmd6	KO_LPS_3hr - WT_LPS_3hr	ENSMUSG00000053749	-0.631338	0.142016	1	Gm9920	KO_LPS_24hr - KO_Base	ENSMUSG00000046245	2.83079	1.55202e-18	1.60576e-17	Pilra	KO_LPS_24hr - WT_LPS_24hr	ENSMUSG00000030187	-0.246272	0.157674	1	Klra2	WT_LPS_3hr - WT_Base	ENSMUSG00000028795	-2.08109	7.26085e-57	7.51225e-56	Ccdc28b	WT_LPS_24hr - WT_Base	ENSMUSG00000040913	-1.00402	1.66827e-18	1.72603e-17	Fbxw4
KO_Base - WT_Base	ENSMUSG00000101878	-0.365626	0.220946	1	ENSMUSG00000101878	KO_LPS_3hr - KO_Base	ENSMUSG00000020407	8.32438	3.41117e-57	3.52684e-56	Upp1	KO_LPS_3hr - WT_LPS_3hr	ENSMUSG00000020246	-0.105881	0.142386	1	Hcfc2	KO_LPS_24hr - KO_Base	ENSMUSG00000034848	-0.794183	1.58878e-18	1.64265e-17	Ttc21b	KO_LPS_24hr - WT_LPS_24hr	ENSMUSG00000007080	0.412676	0.157712	1	Pole	WT_LPS_3hr - WT_Base	ENSMUSG00000025195	-2.75601	7.34828e-57	7.59746e-56	Dnmbp	WT_LPS_24hr - WT_Base	ENSMUSG00000078521	-5.63028	1.71239e-18	1.77046e-17	Aunip
KO_Base - WT_Base	ENSMUSG00000024098	0.135127	0.220965	1	Twsg1	KO_LPS_3hr - KO_Base	ENSMUSG00000031767	-2.27146	3.70616e-57	3.82919e-56	Nudt7	KO_LPS_3hr - WT_LPS_3hr	ENSMUSG00000038332	-0.411507	0.142505	1	Sesn1	KO_LPS_24hr - KO_Base	ENSMUSG00000025491	1.96974	1.64333e-18	1.69788e-17	Ifitm1	KO_LPS_24hr - WT_LPS_24hr	ENSMUSG00000018906	-0.257195	0.157713	1	P4ha2	WT_LPS_3hr - WT_Base	ENSMUSG00000026872	1.343	7.36342e-57	7.60785e-56	Zeb2	WT_LPS_24hr - WT_Base	ENSMUSG00000037750	0.525282	1.74289e-18	1.80075e-17	Fam222b
KO_Base - WT_Base	ENSMUSG00000046598	0.277997	0.221082	1	Bdh1	KO_LPS_3hr - KO_Base	ENSMUSG00000023277	-1.62662	4.05666e-57	4.18843e-56	Twf2	KO_LPS_3hr - WT_LPS_3hr	ENSMUSG00000107335	0.721939	0.142625	1	ENSMUSG00000107335	KO_LPS_24hr - KO_Base	ENSMUSG00000024856	0.786303	1.64536e-18	1.69881e-17	Cdk2ap2	KO_LPS_24hr - WT_LPS_24hr	ENSMUSG00000023074	0.15764	0.157809	1	Mospd1	WT_LPS_3hr - WT_Base	ENSMUSG00000034601	-2.3407	7.8895e-57	8.14577e-56	2700049A03Rik	WT_LPS_24hr - WT_Base	ENSMUSG00000040562	2.3821	1.80638e-18	1.86505e-17	Gstm2
KO_Base - WT_Base	ENSMUSG00000019866	0.112227	0.22153	1	Crybg1	KO_LPS_3hr - KO_Base	ENSMUSG00000075033	3.12735	4.22771e-57	4.36203e-56	Nxpe3	KO_LPS_3hr - WT_LPS_3hr	ENSMUSG00000072768	-0.695651	0.142689	1	ENSMUSG00000072768	KO_LPS_24hr - KO_Base	ENSMUSG00000036817	0.791996	1.68796e-18	1.74159e-17	Sun1	KO_LPS_24hr - WT_LPS_24hr	ENSMUSG00000021423	-0.153232	0.157843	1	Ly86	WT_LPS_3hr - WT_Base	ENSMUSG00000036442	-2.0174	8.18657e-57	8.44667e-56	Thap11	WT_LPS_24hr - WT_Base	ENSMUSG00000039396	-7.941	1.84566e-18	1.9043e-17	Neil3
KO_Base - WT_Base	ENSMUSG00000058355	0.0863046	0.221538	1	Abce1	KO_LPS_3hr - KO_Base	ENSMUSG00000028419	0.748337	4.40254e-57	4.53928e-56	Chmp5	KO_LPS_3hr - WT_LPS_3hr	ENSMUSG00000036819	0.263986	0.142867	1	Jmjd4	KO_LPS_24hr - KO_Base	ENSMUSG00000002699	0.87081	1.70281e-18	1.7557e-17	Lcp2	KO_LPS_24hr - WT_LPS_24hr	ENSMUSG00000039873	-0.162406	0.157974	1	Neurl2	WT_LPS_3hr - WT_Base	ENSMUSG00000041000	-1.9475	8.59881e-57	8.86589e-56	Trim62	WT_LPS_24hr - WT_Base	ENSMUSG00000043192	1.7143	1.90594e-18	1.96514e-17	Gpi-ps
KO_Base - WT_Base	ENSMUSG00000051184	-0.125291	0.221538	1	Zfp524	KO_LPS_3hr - KO_Base	ENSMUSG00000014602	7.09637	4.62564e-57	4.76604e-56	Kif1a	KO_LPS_3hr - WT_LPS_3hr	ENSMUSG00000033467	0.153635	0.143016	1	Crlf2	KO_LPS_24hr - KO_Base	ENSMUSG00000009093	5.78632	1.76608e-18	1.81968e-17	Gstt4	KO_LPS_24hr - WT_LPS_24hr	ENSMUSG00000032046	-0.152385	0.158176	1	Abhd12	WT_LPS_3hr - WT_Base	ENSMUSG00000030522	-2.17626	8.65225e-57	8.91486e-56	Mtmr10	WT_LPS_24hr - WT_Base	ENSMUSG00000050732	0.56832	1.97452e-18	2.03445e-17	Vamp8
KO_Base - WT_Base	ENSMUSG00000028410	0.0701751	0.221837	1	Dnaja1	KO_LPS_3hr - KO_Base	ENSMUSG00000038323	-2.62425	4.87528e-57	5.01979e-56	1700066M21Rik	KO_LPS_3hr - WT_LPS_3hr	ENSMUSG00000039849	0.116038	0.14312	1	Pcif1	KO_LPS_24hr - KO_Base	ENSMUSG00000044066	-1.54423	1.82122e-18	1.87521e-17	Cep68	KO_LPS_24hr - WT_LPS_24hr	ENSMUSG00000031847	-0.213615	0.158244	1	1700030J22Rik	WT_LPS_3hr - WT_Base	ENSMUSG00000028909	4.28958	9.73946e-57	1.00282e-55	Ptpru	WT_LPS_24hr - WT_Base	ENSMUSG00000004865	0.428657	1.99361e-18	2.05271e-17	Srpk1
KO_Base - WT_Base	ENSMUSG00000031858	0.0898727	0.221914	1	Mau2	KO_LPS_3hr - KO_Base	ENSMUSG00000025981	1.87469	5.61648e-57	5.77899e-56	Coq10b	KO_LPS_3hr - WT_LPS_3hr	ENSMUSG00000020271	0.112117	0.143315	1	Fbxw11	KO_LPS_24hr - KO_Base	ENSMUSG00000001249	-1.20012	1.89235e-18	1.9471e-17	Hpn	KO_LPS_24hr - WT_LPS_24hr	ENSMUSG00000051034	0.182049	0.158333	1	Zfp11	WT_LPS_3hr - WT_Base	ENSMUSG00000029581	5.26425	9.97454e-57	1.02632e-55	Fscn1	WT_LPS_24hr - WT_Base	ENSMUSG00000020227	2.26391	2.0058e-18	2.06384e-17	Irak3
KO_Base - WT_Base	ENSMUSG00000025525	-0.157931	0.221958	1	Apool	KO_LPS_3hr - KO_Base	ENSMUSG00000002910	-2.31653	6.09605e-57	6.26813e-56	Arrdc2	KO_LPS_3hr - WT_LPS_3hr	ENSMUSG00000024421	-0.422101	0.143338	1	Lama3	KO_LPS_24hr - KO_Base	ENSMUSG00000032966	0.60554	1.90299e-18	1.9567e-17	Fkbp1a	KO_LPS_24hr - WT_LPS_24hr	ENSMUSG00000004931	-0.104526	0.158372	1	Apba3	WT_LPS_3hr - WT_Base	ENSMUSG00000063077	1.04878	1.03621e-56	1.06546e-55	Kif1b	WT_LPS_24hr - WT_Base	ENSMUSG00000003665	3.43974	2.0102e-18	2.0659e-17	Has1
KO_Base - WT_Base	ENSMUSG00000079737	0.145863	0.222038	1	Bfar	KO_LPS_3hr - KO_Base	ENSMUSG00000026072	4.46759	8.44522e-57	8.67765e-56	Il1r1	KO_LPS_3hr - WT_LPS_3hr	ENSMUSG00000106475	-0.762843	0.143449	1	ENSMUSG00000106475	KO_LPS_24hr - KO_Base	ENSMUSG00000036452	-2.05067	1.9705e-18	2.02473e-17	Arhgap26	KO_LPS_24hr - WT_LPS_24hr	ENSMUSG00000097113	-0.819294	0.158501	1	Gm19705	WT_LPS_3hr - WT_Base	ENSMUSG00000007458	1.04893	1.12629e-56	1.15729e-55	M6pr	WT_LPS_24hr - WT_Base	ENSMUSG00000031897	0.834509	2.01057e-18	2.0659e-17	Psmb10
KO_Base - WT_Base	ENSMUSG00000000631	0.062216	0.22215	1	Myo18a	KO_LPS_3hr - KO_Base	ENSMUSG00000035517	1.61293	8.97387e-57	9.21453e-56	Tdrd7	KO_LPS_3hr - WT_LPS_3hr	ENSMUSG00000086015	-1.07104	0.143527	1	4833417C18Rik	KO_LPS_24hr - KO_Base	ENSMUSG00000074698	0.307516	1.97243e-18	2.02532e-17	Csnk2a1	KO_LPS_24hr - WT_LPS_24hr	ENSMUSG00000008090	0.332194	0.158586	1	Fgfrl1	WT_LPS_3hr - WT_Base	ENSMUSG00000037224	-2.69457	1.16209e-56	1.19325e-55	Zfyve28	WT_LPS_24hr - WT_Base	ENSMUSG00000090877	2.0393	2.01333e-18	2.06732e-17	Hspa1b
KO_Base - WT_Base	ENSMUSG00000021265	-0.391278	0.222163	1	Slc25a29	KO_LPS_3hr - KO_Base	ENSMUSG00000074064	-1.37183	9.38626e-57	9.63137e-56	Mlycd	KO_LPS_3hr - WT_LPS_3hr	ENSMUSG00000021748	0.0894962	0.14367	1	Pdhb	KO_LPS_24hr - KO_Base	ENSMUSG00000028273	-1.13945	2.18162e-18	2.23859e-17	Pdlim5	KO_LPS_24hr - WT_LPS_24hr	ENSMUSG00000024182	-0.083731	0.158592	1	Axin1	WT_LPS_3hr - WT_Base	ENSMUSG00000040414	1.33456	1.46056e-56	1.4987e-55	Slc25a28	WT_LPS_24hr - WT_Base	ENSMUSG00000005686	1.17541	2.06952e-18	2.12356e-17	Ampd3
KO_Base - WT_Base	ENSMUSG00000103313	0.514708	0.222199	1	ENSMUSG00000103313	KO_LPS_3hr - KO_Base	ENSMUSG00000078122	-4.10265	9.73104e-57	9.97831e-56	F630028O10Rik	KO_LPS_3hr - WT_LPS_3hr	ENSMUSG00000022601	-0.134184	0.143683	1	Zbtb11	KO_LPS_24hr - KO_Base	ENSMUSG00000014602	3.97757	2.23279e-18	2.28952e-17	Kif1a	KO_LPS_24hr - WT_LPS_24hr	ENSMUSG00000064284	-0.216016	0.158702	1	Cdpf1	WT_LPS_3hr - WT_Base	ENSMUSG00000017548	1.0953	1.52391e-56	1.56263e-55	Suz12	WT_LPS_24hr - WT_Base	ENSMUSG00000024691	-0.921664	2.08774e-18	2.14079e-17	Fam111a
KO_Base - WT_Base	ENSMUSG00000026349	0.0983477	0.222471	1	Ccnt2	KO_LPS_3hr - KO_Base	ENSMUSG00000020564	1.50657	1.10973e-56	1.13715e-55	Atxn7l1	KO_LPS_3hr - WT_LPS_3hr	ENSMUSG00000074064	0.145827	0.143747	1	Mlycd	KO_LPS_24hr - KO_Base	ENSMUSG00000006398	-3.21241	2.32263e-18	2.38002e-17	Cdc20	KO_LPS_24hr - WT_LPS_24hr	ENSMUSG00000053897	-0.208696	0.158783	1	Slc39a8	WT_LPS_3hr - WT_Base	ENSMUSG00000028034	1.10648	1.53673e-56	1.5747e-55	Fubp1	WT_LPS_24hr - WT_Base	ENSMUSG00000037313	-1.76737	2.11763e-18	2.16995e-17	Tacc3
KO_Base - WT_Base	ENSMUSG00000001289	-0.104965	0.222516	1	Pfdn5	KO_LPS_3hr - KO_Base	ENSMUSG00000026482	3.95785	1.16219e-56	1.1901e-55	Rgl1	KO_LPS_3hr - WT_LPS_3hr	ENSMUSG00000064202	0.632124	0.143836	1	Spata6l	KO_LPS_24hr - KO_Base	ENSMUSG00000027333	0.941954	2.45729e-18	2.51629e-17	Smox	KO_LPS_24hr - WT_LPS_24hr	ENSMUSG00000022178	0.306823	0.158976	1	Ajuba	WT_LPS_3hr - WT_Base	ENSMUSG00000028098	1.26836	1.62744e-56	1.66651e-55	Rnf115	WT_LPS_24hr - WT_Base	ENSMUSG00000045287	-8.27445	2.20733e-18	2.26032e-17	Rtn4rl1
KO_Base - WT_Base	ENSMUSG00000030031	0.223956	0.222555	1	Kbtbd8	KO_LPS_3hr - KO_Base	ENSMUSG00000017548	1.09658	1.47268e-56	1.50701e-55	Suz12	KO_LPS_3hr - WT_LPS_3hr	ENSMUSG00000031627	0.130347	0.14387	1	Irf2	KO_LPS_24hr - KO_Base	ENSMUSG00000022528	-7.77151	2.53638e-18	2.5955e-17	Hes1	KO_LPS_24hr - WT_LPS_24hr	ENSMUSG00000056629	-0.134533	0.159045	1	Fkbp2;!Gm51400	WT_LPS_3hr - WT_Base	ENSMUSG00000041115	1.10946	1.76909e-56	1.81032e-55	Iqsec2	WT_LPS_24hr - WT_Base	ENSMUSG00000056234	-0.963682	2.42605e-18	2.4826e-17	Ncoa4
KO_Base - WT_Base	ENSMUSG00000018476	0.206238	0.222581	1	Kdm6b	KO_LPS_3hr - KO_Base	ENSMUSG00000073492	-2.84732	1.48279e-56	1.51631e-55	ENSMUSG00000073492	KO_LPS_3hr - WT_LPS_3hr	ENSMUSG00000043687	-0.869764	0.143873	1	1190005I06Rik	KO_LPS_24hr - KO_Base	ENSMUSG00000020393	0.659396	2.55794e-18	2.61578e-17	Kremen1	KO_LPS_24hr - WT_LPS_24hr	ENSMUSG00000025321	0.362797	0.159059	1	Itgb8	WT_LPS_3hr - WT_Base	ENSMUSG00000035152	0.884165	1.8279e-56	1.86923e-55	Ap2b1	WT_LPS_24hr - WT_Base	ENSMUSG00000043411	-0.505305	2.51739e-18	2.57431e-17	Usp48
KO_Base - WT_Base	ENSMUSG00000022148	0.103504	0.222662	1	Fyb	KO_LPS_3hr - KO_Base	ENSMUSG00000079109	-2.46245	1.59225e-56	1.62714e-55	Pms2	KO_LPS_3hr - WT_LPS_3hr	ENSMUSG00000020747	0.0894445	0.143908	1	Tmem94	KO_LPS_24hr - KO_Base	ENSMUSG00000056602	-1.12994	2.66623e-18	2.72465e-17	Fry	KO_LPS_24hr - WT_LPS_24hr	ENSMUSG00000031245	-0.180565	0.159103	1	Hmgn5	WT_LPS_3hr - WT_Base	ENSMUSG00000045282	2.33789	1.97538e-56	2.01866e-55	Tmem86b	WT_LPS_24hr - WT_Base	ENSMUSG00000025545	1.37215	2.71588e-18	2.77539e-17	Clybl
KO_Base - WT_Base	ENSMUSG00000020528	-0.105582	0.222694	1	Prpsap2	KO_LPS_3hr - KO_Base	ENSMUSG00000074622	-3.0944	1.78762e-56	1.82554e-55	Mafb	KO_LPS_3hr - WT_LPS_3hr	ENSMUSG00000042570	0.121924	0.143921	1	Mier2	KO_LPS_24hr - KO_Base	ENSMUSG00000025465	0.627486	2.75851e-18	2.81703e-17	Echs1	KO_LPS_24hr - WT_LPS_24hr	ENSMUSG00000030868	-0.0645279	0.159151	1	Dctn5	WT_LPS_3hr - WT_Base	ENSMUSG00000020941	-1.71662	2.13975e-56	2.18514e-55	Map3k14	WT_LPS_24hr - WT_Base	ENSMUSG00000037907	-1.28564	2.80753e-18	2.86709e-17	Ankrd13b
KO_Base - WT_Base	ENSMUSG00000040181	1.36278	0.222705	1	Fmo1	KO_LPS_3hr - KO_Base	ENSMUSG00000021681	0.843939	2.49994e-56	2.55124e-55	Aggf1	KO_LPS_3hr - WT_LPS_3hr	ENSMUSG00000085279	-0.820126	0.144099	1	ENSMUSG00000085279	KO_LPS_24hr - KO_Base	ENSMUSG00000027642	0.420453	3.2284e-18	3.29464e-17	Rpn2	KO_LPS_24hr - WT_LPS_24hr	ENSMUSG00000074899	-0.326183	0.159269	1	Sptbn5	WT_LPS_3hr - WT_Base	ENSMUSG00000012519	2.67981	2.25273e-56	2.29895e-55	Mlkl	WT_LPS_24hr - WT_Base	ENSMUSG00000030630	-2.70646	2.80964e-18	2.86729e-17	Fah
KO_Base - WT_Base	ENSMUSG00000035181	0.122896	0.222747	1	Heatr5a	KO_LPS_3hr - KO_Base	ENSMUSG00000059263	1.14728	2.62847e-56	2.68058e-55	Usp47	KO_LPS_3hr - WT_LPS_3hr	ENSMUSG00000032263	0.174597	0.144101	1	Bckdhb	KO_LPS_24hr - KO_Base	ENSMUSG00000030344	1.92643	3.23477e-18	3.29889e-17	Akap3	KO_LPS_24hr - WT_LPS_24hr	ENSMUSG00000060244	-0.210237	0.159509	1	Alyref2	WT_LPS_3hr - WT_Base	ENSMUSG00000052593	1.19389	2.36482e-56	2.4117e-55	Adam17	WT_LPS_24hr - WT_Base	ENSMUSG00000028341	-3.72413	2.83896e-18	2.89524e-17	Nr4a3
KO_Base - WT_Base	ENSMUSG00000107083	-0.867456	0.222801	1	ENSMUSG00000107083	KO_LPS_3hr - KO_Base	ENSMUSG00000038525	-1.137	2.72499e-56	2.77712e-55	Armc10	KO_LPS_3hr - WT_LPS_3hr	ENSMUSG00000034641	0.136694	0.144171	1	Cd300ld	KO_LPS_24hr - KO_Base	ENSMUSG00000022551	0.692405	3.2656e-18	3.32807e-17	Cyc1	KO_LPS_24hr - WT_LPS_24hr	ENSMUSG00000021967	-0.111313	0.159515	1	Mrpl57	WT_LPS_3hr - WT_Base	ENSMUSG00000028419	0.739839	2.5407e-56	2.5893e-55	Chmp5	WT_LPS_24hr - WT_Base	ENSMUSG00000027175	0.928415	2.88647e-18	2.94168e-17	Tcp11l1
KO_Base - WT_Base	ENSMUSG00000059734	-0.110879	0.222938	1	Ndufs8	KO_LPS_3hr - KO_Base	ENSMUSG00000020077	3.49873	2.8991e-56	2.95255e-55	Srgn	KO_LPS_3hr - WT_LPS_3hr	ENSMUSG00000046157	0.127432	0.144231	1	Tmem229b	KO_LPS_24hr - KO_Base	ENSMUSG00000040329	2.53376	3.53802e-18	3.60324e-17	Il7	KO_LPS_24hr - WT_LPS_24hr	ENSMUSG00000027384	0.160503	0.159568	1	Ndufaf5	WT_LPS_3hr - WT_Base	ENSMUSG00000107068	-1.48344	2.61957e-56	2.66786e-55	Pagr1a	WT_LPS_24hr - WT_Base	ENSMUSG00000062127	-0.817824	2.94672e-18	3.00104e-17	Cttnbp2nl
KO_Base - WT_Base	ENSMUSG00000063316	-0.122846	0.223151	1	Rpl27	KO_LPS_3hr - KO_Base	ENSMUSG00000024826	0.974426	2.97092e-56	3.02364e-55	Dpf2	KO_LPS_3hr - WT_LPS_3hr	ENSMUSG00000089756	-0.47598	0.144348	1	Zfp966	KO_LPS_24hr - KO_Base	ENSMUSG00000034789	0.539937	3.65583e-18	3.7207e-17	Rab24	KO_LPS_24hr - WT_LPS_24hr	ENSMUSG00000032301	-0.0984426	0.159616	1	Psma4	WT_LPS_3hr - WT_Base	ENSMUSG00000030811	-1.50757	2.75845e-56	2.8074e-55	Fbxl19	WT_LPS_24hr - WT_Base	ENSMUSG00000023938	0.74118	2.97229e-18	3.02503e-17	Aars2
KO_Base - WT_Base	ENSMUSG00000033088	0.0827291	0.223173	1	Triobp	KO_LPS_3hr - KO_Base	ENSMUSG00000035778	2.22106	2.99637e-56	3.04746e-55	Ggta1	KO_LPS_3hr - WT_LPS_3hr	ENSMUSG00000097242	-0.224782	0.144586	1	ENSMUSG00000097242	KO_LPS_24hr - KO_Base	ENSMUSG00000022177	-1.30807	3.69859e-18	3.76166e-17	Haus4	KO_LPS_24hr - WT_LPS_24hr	ENSMUSG00000006288	-0.090997	0.159621	1	Ttc5	WT_LPS_3hr - WT_Base	ENSMUSG00000020329	-1.56735	3.22324e-56	3.2782e-55	Polrmt	WT_LPS_24hr - WT_Base	ENSMUSG00000020717	2.49584	3.06045e-18	3.11264e-17	Pecam1
KO_Base - WT_Base	ENSMUSG00000042182	0.465667	0.223211	1	Bend6	KO_LPS_3hr - KO_Base	ENSMUSG00000041000	-1.87211	3.70182e-56	3.76239e-55	Trim62	KO_LPS_3hr - WT_LPS_3hr	ENSMUSG00000104088	-0.331578	0.144594	1	ENSMUSG00000104088	KO_LPS_24hr - KO_Base	ENSMUSG00000028459	-1.01284	3.71678e-18	3.7776e-17	Cd72	KO_LPS_24hr - WT_LPS_24hr	ENSMUSG00000022771	-0.0655486	0.159715	1	Ppil2	WT_LPS_3hr - WT_Base	ENSMUSG00000044465	-1.57541	3.46361e-56	3.52028e-55	Fam160a2	WT_LPS_24hr - WT_Base	ENSMUSG00000027378	1.00321	3.07409e-18	3.12439e-17	Nphp1
KO_Base - WT_Base	ENSMUSG00000029832	-0.530495	0.223518	1	Nfe2l3	KO_LPS_3hr - KO_Base	ENSMUSG00000008892	1.00424	3.98095e-56	4.04334e-55	Vdac3	KO_LPS_3hr - WT_LPS_3hr	ENSMUSG00000039853	0.144223	0.144611	1	Trim14	KO_LPS_24hr - KO_Base	ENSMUSG00000047139	-3.69193	3.83788e-18	3.89802e-17	Cd24a	KO_LPS_24hr - WT_LPS_24hr	ENSMUSG00000067768	0.353621	0.159734	1	Xlr4b	WT_LPS_3hr - WT_Base	ENSMUSG00000018169	-1.91097	3.59469e-56	3.65102e-55	Mfng	WT_LPS_24hr - WT_Base	ENSMUSG00000068101	-6.42094	3.19193e-18	3.24195e-17	Cenpm
KO_Base - WT_Base	ENSMUSG00000107171	0.65014	0.223567	1	ENSMUSG00000107171	KO_LPS_3hr - KO_Base	ENSMUSG00000002289	-3.70017	4.02827e-56	4.08863e-55	Angptl4	KO_LPS_3hr - WT_LPS_3hr	ENSMUSG00000023800	0.511434	0.144664	1	Tiam2	KO_LPS_24hr - KO_Base	ENSMUSG00000028066	-1.18289	3.89794e-18	3.95635e-17	Pmf1	KO_LPS_24hr - WT_LPS_24hr	ENSMUSG00000040813	-0.0620421	0.159744	1	Tex264	WT_LPS_3hr - WT_Base	ENSMUSG00000106734	2.11134	4.17245e-56	4.23496e-55	ENSMUSG00000106734	WT_LPS_24hr - WT_Base	ENSMUSG00000014158	-1.19839	3.42753e-18	3.47889e-17	Trpv4
KO_Base - WT_Base	ENSMUSG00000036098	0.467069	0.223696	1	Myrf	KO_LPS_3hr - KO_Base	ENSMUSG00000021938	1.53016	4.03508e-56	4.09276e-55	Pspc1	KO_LPS_3hr - WT_LPS_3hr	ENSMUSG00000050312	0.143611	0.144695	1	Nsun3	KO_LPS_24hr - KO_Base	ENSMUSG00000050379	-1.15205	4.0273e-18	4.08487e-17	Septin6	KO_LPS_24hr - WT_LPS_24hr	ENSMUSG00000059288	0.120227	0.159763	1	Cdyl	WT_LPS_3hr - WT_Base	ENSMUSG00000014748	-1.04968	5.62792e-56	5.70838e-55	Tex261	WT_LPS_24hr - WT_Base	ENSMUSG00000026749	1.1882	3.46922e-18	3.51882e-17	Nek6
KO_Base - WT_Base	ENSMUSG00000001870	0.783868	0.223774	1	Ltbp1	KO_LPS_3hr - KO_Base	ENSMUSG00000001416	1.30248	4.04582e-56	4.10088e-55	Cct3	KO_LPS_3hr - WT_LPS_3hr	ENSMUSG00000037935	0.0554142	0.1447	1	Smarce1	KO_LPS_24hr - KO_Base	ENSMUSG00000027331	-3.08617	4.03085e-18	4.08571e-17	Knstrn	KO_LPS_24hr - WT_LPS_24hr	ENSMUSG00000058748	0.286339	0.159992	1	Zfp958	WT_LPS_3hr - WT_Base	ENSMUSG00000042628	-1.09403	5.77284e-56	5.8514e-55	Zfyve1	WT_LPS_24hr - WT_Base	ENSMUSG00000073643	1.07234	3.52853e-18	3.57655e-17	Wdfy1
KO_Base - WT_Base	ENSMUSG00000007892	-0.131229	0.223925	1	Rplp1	KO_LPS_3hr - KO_Base	ENSMUSG00000050350	3.19646	4.88609e-56	4.94924e-55	Gpr18	KO_LPS_3hr - WT_LPS_3hr	ENSMUSG00000048458	-0.64849	0.144701	1	Inka2	KO_LPS_24hr - KO_Base	ENSMUSG00000026235	2.96825	4.05616e-18	4.10858e-17	Epha4	KO_LPS_24hr - WT_LPS_24hr	ENSMUSG00000050079	0.086662	0.160003	1	Rspry1	WT_LPS_3hr - WT_Base	ENSMUSG00000031154	1.31209	6.34324e-56	6.42521e-55	Otud5	WT_LPS_24hr - WT_Base	ENSMUSG00000044968	1.23665	3.56001e-18	3.60601e-17	Napepld
KO_Base - WT_Base	ENSMUSG00000030744	-0.100657	0.223977	1	Rps3	KO_LPS_3hr - KO_Base	ENSMUSG00000025314	2.10396	5.07107e-56	5.13313e-55	Ptprj	KO_LPS_3hr - WT_LPS_3hr	ENSMUSG00000033436	-0.550243	0.144746	1	Armcx2	KO_LPS_24hr - KO_Base	ENSMUSG00000021890	1.19931	4.28117e-18	4.33356e-17	Eaf1	KO_LPS_24hr - WT_LPS_24hr	ENSMUSG00000084241	-1.19637	0.160137	1	Gm13416	WT_LPS_3hr - WT_Base	ENSMUSG00000036898	-2.62505	6.59125e-56	6.67191e-55	Zfp157	WT_LPS_24hr - WT_Base	ENSMUSG00000036817	0.780406	3.66042e-18	3.70521e-17	Sun1
KO_Base - WT_Base	ENSMUSG00000015337	-0.209884	0.224019	1	Endog	KO_LPS_3hr - KO_Base	ENSMUSG00000038967	-2.91401	5.46851e-56	5.53169e-55	Pdk2	KO_LPS_3hr - WT_LPS_3hr	ENSMUSG00000072915	0.366499	0.144825	1	Gm12258	KO_LPS_24hr - KO_Base	ENSMUSG00000024338	0.710045	4.3153e-18	4.36516e-17	Psmb8	KO_LPS_24hr - WT_LPS_24hr	ENSMUSG00000079560	0.773994	0.160163	1	Hoxa3	WT_LPS_3hr - WT_Base	ENSMUSG00000066152	2.50685	6.92276e-56	7.00275e-55	Slc31a2	WT_LPS_24hr - WT_Base	ENSMUSG00000066829	-1.14861	4.00039e-18	4.04661e-17	Zfp810
KO_Base - WT_Base	ENSMUSG00000020935	0.0810244	0.224275	1	Dcakd	KO_LPS_3hr - KO_Base	ENSMUSG00000018347	1.1775	5.7585e-56	5.8211e-55	Zkscan6	KO_LPS_3hr - WT_LPS_3hr	ENSMUSG00000025515	-0.804935	0.14483	1	Muc2	KO_LPS_24hr - KO_Base	ENSMUSG00000097352	0.954147	4.33684e-18	4.38399e-17	ENSMUSG00000097352	KO_LPS_24hr - WT_LPS_24hr	ENSMUSG00000084786	-0.103061	0.160167	1	Ubl5	WT_LPS_3hr - WT_Base	ENSMUSG00000056537	0.971947	7.16324e-56	7.24111e-55	Rlim	WT_LPS_24hr - WT_Base	ENSMUSG00000022967	0.799868	4.26691e-18	4.31329e-17	Ifnar1
KO_Base - WT_Base	ENSMUSG00000024608	-0.162642	0.224462	1	Rps14	KO_LPS_3hr - KO_Base	ENSMUSG00000066258	1.43371	5.89765e-56	5.95774e-55	Trim12a	KO_LPS_3hr - WT_LPS_3hr	ENSMUSG00000103238	-0.781161	0.144877	1	ENSMUSG00000103238	KO_LPS_24hr - KO_Base	ENSMUSG00000004798	-0.886328	4.39981e-18	4.44464e-17	Ulk2	KO_LPS_24hr - WT_LPS_24hr	ENSMUSG00000048824	-1.34941	0.160473	1	ENSMUSG00000048824	WT_LPS_3hr - WT_Base	ENSMUSG00000001785	1.49787	7.17817e-56	7.2513e-55	Pwp1	WT_LPS_24hr - WT_Base	ENSMUSG00000022686	2.76648	4.31229e-18	4.35623e-17	B3gnt5
KO_Base - WT_Base	ENSMUSG00000028367	-0.119937	0.224488	1	Txn1	KO_LPS_3hr - KO_Base	ENSMUSG00000021807	0.929894	6.52845e-56	6.59052e-55	Rtraf	KO_LPS_3hr - WT_LPS_3hr	ENSMUSG00000003099	0.0945596	0.144896	1	Ppp5c	KO_LPS_24hr - KO_Base	ENSMUSG00000023927	-2.19777	4.4132e-18	4.45516e-17	Satb1	KO_LPS_24hr - WT_LPS_24hr	ENSMUSG00000007617	0.173788	0.160488	1	Homer1	WT_LPS_3hr - WT_Base	ENSMUSG00000027219	4.48242	7.35512e-56	7.42505e-55	Slc28a2	WT_LPS_24hr - WT_Base	ENSMUSG00000024556	0.660968	4.54747e-18	4.59071e-17	Me2
KO_Base - WT_Base	ENSMUSG00000010376	-0.108297	0.224543	1	Nedd8	KO_LPS_3hr - KO_Base	ENSMUSG00000068039	0.967529	7.42231e-56	7.48783e-55	Tcp1	KO_LPS_3hr - WT_LPS_3hr	ENSMUSG00000020132	0.0886399	0.144905	1	Rab21	KO_LPS_24hr - KO_Base	ENSMUSG00000044857	0.77537	4.53311e-18	4.57312e-17	Lemd2	KO_LPS_24hr - WT_LPS_24hr	ENSMUSG00000085048	-0.585241	0.160496	1	ENSMUSG00000085048	WT_LPS_3hr - WT_Base	ENSMUSG00000035004	1.83631	7.64115e-56	7.70861e-55	Igsf6	WT_LPS_24hr - WT_Base	ENSMUSG00000020530	0.47846	4.68529e-18	4.72665e-17	Ggnbp2
KO_Base - WT_Base	ENSMUSG00000063268	0.154897	0.224651	1	Parp10	KO_LPS_3hr - KO_Base	ENSMUSG00000055200	1.37407	8.07382e-56	8.13961e-55	Sertad3	KO_LPS_3hr - WT_LPS_3hr	ENSMUSG00000081809	1.86125	0.144912	1	Gm15539	KO_LPS_24hr - KO_Base	ENSMUSG00000020844	2.0552	4.65912e-18	4.69709e-17	Nxn	KO_LPS_24hr - WT_LPS_24hr	ENSMUSG00000028330	0.0811625	0.160658	1	Ncbp1	WT_LPS_3hr - WT_Base	ENSMUSG00000018796	2.54528	8.22444e-56	8.29146e-55	Acsl1	WT_LPS_24hr - WT_Base	ENSMUSG00000034345	0.598691	4.7092e-18	4.74757e-17	Gtf2h5
KO_Base - WT_Base	ENSMUSG00000029599	0.0796279	0.224659	1	Ddx54	KO_LPS_3hr - KO_Base	ENSMUSG00000040524	1.494	8.63549e-56	8.69999e-55	Zfp609	KO_LPS_3hr - WT_LPS_3hr	ENSMUSG00000005823	0.0695322	0.14505	1	Gpr108	KO_LPS_24hr - KO_Base	ENSMUSG00000026955	-5.98117	4.73543e-18	4.7708e-17	Sapcd2	KO_LPS_24hr - WT_LPS_24hr	ENSMUSG00000081801	-1.33594	0.160699	1	ENSMUSG00000081801	WT_LPS_3hr - WT_Base	ENSMUSG00000020564	1.49225	9.75608e-56	9.82895e-55	Atxn7l1	WT_LPS_24hr - WT_Base	ENSMUSG00000018442	0.594467	5.09469e-18	5.13274e-17	Derl2
KO_Base - WT_Base	ENSMUSG00000026575	-0.0856186	0.22466	1	Nme7	KO_LPS_3hr - KO_Base	ENSMUSG00000000001	1.04282	9.90392e-56	9.97119e-55	Gnai3	KO_LPS_3hr - WT_LPS_3hr	ENSMUSG00000033423	0.111426	0.145066	1	Eri3	KO_LPS_24hr - KO_Base	ENSMUSG00000032026	0.637716	4.77079e-18	4.8032e-17	Rexo2	KO_LPS_24hr - WT_LPS_24hr	ENSMUSG00000030061	0.0842298	0.160719	1	Uba3	WT_LPS_3hr - WT_Base	ENSMUSG00000073678	-2.08861	1.23957e-55	1.24799e-54	Pgap1	WT_LPS_24hr - WT_Base	ENSMUSG00000034789	0.532245	5.14054e-18	5.17545e-17	Rab24
KO_Base - WT_Base	ENSMUSG00000025369	0.0722887	0.224698	1	Smarcc2	KO_LPS_3hr - KO_Base	ENSMUSG00000041115	1.10109	1.05476e-55	1.06121e-54	Iqsec2	KO_LPS_3hr - WT_LPS_3hr	ENSMUSG00000024248	-0.120816	0.145071	1	Cox7a2l	KO_LPS_24hr - KO_Base	ENSMUSG00000085095	-8.6531	4.84937e-18	4.87903e-17	ENSMUSG00000085095	KO_LPS_24hr - WT_LPS_24hr	ENSMUSG00000048874	0.112449	0.160884	1	Phf3	WT_LPS_3hr - WT_Base	ENSMUSG00000021997	5.36479	1.36575e-55	1.3741e-54	Lrrc63	WT_LPS_24hr - WT_Base	ENSMUSG00000002820	0.672624	5.30156e-18	5.33399e-17	Atg4d
KO_Base - WT_Base	ENSMUSG00000078695	-0.128952	0.224701	1	Cisd3	KO_LPS_3hr - KO_Base	ENSMUSG00000058486	-2.07507	1.07071e-55	1.07654e-54	Wdr91	KO_LPS_3hr - WT_LPS_3hr	ENSMUSG00000029599	0.0961345	0.145091	1	Ddx54	KO_LPS_24hr - KO_Base	ENSMUSG00000054263	-3.90457	5.06417e-18	5.09172e-17	Lifr	KO_LPS_24hr - WT_LPS_24hr	ENSMUSG00000062519	0.229143	0.161053	1	Zfp398	WT_LPS_3hr - WT_Base	ENSMUSG00000049643	-1.79828	1.4386e-55	1.44643e-54	2310022A10Rik	WT_LPS_24hr - WT_Base	ENSMUSG00000097804	6.11171	5.36305e-18	5.39223e-17	Gm16685
KO_Base - WT_Base	ENSMUSG00000042210	-0.186946	0.224782	1	Abhd14a	KO_LPS_3hr - KO_Base	ENSMUSG00000047284	-1.17484	1.15518e-55	1.16069e-54	Neurl4	KO_LPS_3hr - WT_LPS_3hr	ENSMUSG00000023393	-0.254487	0.145192	1	Slc17a9	KO_LPS_24hr - KO_Base	ENSMUSG00000040016	-3.94281	5.12681e-18	5.15124e-17	Ptger3	KO_LPS_24hr - WT_LPS_24hr	ENSMUSG00000051008	-0.601226	0.161076	1	4930412M03Rik	WT_LPS_3hr - WT_Base	ENSMUSG00000031540	1.26681	1.60828e-55	1.61494e-54	Kat6a	WT_LPS_24hr - WT_Base	ENSMUSG00000031861	-2.62065	5.46719e-18	5.49324e-17	Lpar2
KO_Base - WT_Base	ENSMUSG00000024259	0.0765397	0.224906	1	Slc25a46	KO_LPS_3hr - KO_Base	ENSMUSG00000048895	2.43091	1.15668e-55	1.16141e-54	Cdk5r1	KO_LPS_3hr - WT_LPS_3hr	ENSMUSG00000086429	-0.216508	0.145227	1	Gt(ROSA)26Sor	KO_LPS_24hr - KO_Base	ENSMUSG00000021697	-7.07799	5.1923e-18	5.21354e-17	Depdc1b	KO_LPS_24hr - WT_LPS_24hr	ENSMUSG00000072640	0.162742	0.161124	1	Lyrm9	WT_LPS_3hr - WT_Base	ENSMUSG00000038871	-2.04842	1.60836e-55	1.61494e-54	Bpgm	WT_LPS_24hr - WT_Base	ENSMUSG00000028484	-0.821128	5.49255e-18	5.51502e-17	Psip1
KO_Base - WT_Base	ENSMUSG00000031229	0.130418	0.224957	1	Atrx	KO_LPS_3hr - KO_Base	ENSMUSG00000001089	1.74095	1.1578e-55	1.16176e-54	Luzp1	KO_LPS_3hr - WT_LPS_3hr	ENSMUSG00000022019	0.180462	0.14528	1	Tdrd3	KO_LPS_24hr - KO_Base	ENSMUSG00000045312	1.35853	5.21659e-18	5.23442e-17	Lhfpl2	KO_LPS_24hr - WT_LPS_24hr	ENSMUSG00000025647	-0.105184	0.161199	1	Shisa5	WT_LPS_3hr - WT_Base	ENSMUSG00000040351	1.8376	1.64493e-55	1.65055e-54	Ankib1	WT_LPS_24hr - WT_Base	ENSMUSG00000044066	-1.52349	5.5236e-18	5.54248e-17	Cep68
KO_Base - WT_Base	ENSMUSG00000032261	0.124835	0.224984	1	Sh3bgrl2	KO_LPS_3hr - KO_Base	ENSMUSG00000037395	-1.83401	1.23745e-55	1.24085e-54	Rcor3	KO_LPS_3hr - WT_LPS_3hr	ENSMUSG00000040183	0.637755	0.145433	1	Ankrd6	KO_LPS_24hr - KO_Base	ENSMUSG00000040084	-2.41447	5.37218e-18	5.38693e-17	Bub1b	KO_LPS_24hr - WT_LPS_24hr	ENSMUSG00000072955	0.723662	0.161536	1	Tmsb15l	WT_LPS_3hr - WT_Base	ENSMUSG00000031722	4.06906	1.9146e-55	1.91985e-54	Hp	WT_LPS_24hr - WT_Base	ENSMUSG00000044792	0.736307	5.55994e-18	5.57521e-17	Isca1
KO_Base - WT_Base	ENSMUSG00000044150	0.147309	0.224986	1	Bclaf3	KO_LPS_3hr - KO_Base	ENSMUSG00000096188	-1.95678	1.28417e-55	1.28684e-54	Cmtm4	KO_LPS_3hr - WT_LPS_3hr	ENSMUSG00000031916	0.0743049	0.145564	1	Cog8	KO_LPS_24hr - KO_Base	ENSMUSG00000060981	-2.84064	5.56004e-18	5.57158e-17	H4c8	KO_LPS_24hr - WT_LPS_24hr	ENSMUSG00000016206	-0.108358	0.161605	1	H2-M3	WT_LPS_3hr - WT_Base	ENSMUSG00000006169	1.33678	1.92836e-55	1.93236e-54	Clint1	WT_LPS_24hr - WT_Base	ENSMUSG00000045136	-2.43826	5.58024e-18	5.59182e-17	Tubb2b
KO_Base - WT_Base	ENSMUSG00000061455	0.111974	0.22507	1	Stx17	KO_LPS_3hr - KO_Base	ENSMUSG00000038546	-0.839683	1.29361e-55	1.29543e-54	Ranbp9	KO_LPS_3hr - WT_LPS_3hr	ENSMUSG00000020941	-0.167973	0.145665	1	Map3k14	KO_LPS_24hr - KO_Base	ENSMUSG00000005233	-2.62025	5.56493e-18	5.57275e-17	Spc25	KO_LPS_24hr - WT_LPS_24hr	ENSMUSG00000038039	0.118965	0.161657	1	Gcc2	WT_LPS_3hr - WT_Base	ENSMUSG00000033658	1.27178	2.20767e-55	2.21077e-54	Ddx19b	WT_LPS_24hr - WT_Base	ENSMUSG00000032725	-3.19485	5.73756e-18	5.74562e-17	Folr2
KO_Base - WT_Base	ENSMUSG00000057897	0.295602	0.225076	1	Camk2b	KO_LPS_3hr - KO_Base	ENSMUSG00000027219	4.47402	1.47995e-55	1.48104e-54	Slc28a2	KO_LPS_3hr - WT_LPS_3hr	ENSMUSG00000047777	0.143907	0.145836	1	Phf13	KO_LPS_24hr - KO_Base	ENSMUSG00000030869	0.52416	5.60305e-18	5.60717e-17	Ndufab1	KO_LPS_24hr - WT_LPS_24hr	ENSMUSG00000050578	0.492716	0.161692	1	Mmp13	WT_LPS_3hr - WT_Base	ENSMUSG00000006403	8.73162	2.60604e-55	2.60796e-54	Adamts4	WT_LPS_24hr - WT_Base	ENSMUSG00000058624	1.35614	5.84055e-18	5.84484e-17	Gda
KO_Base - WT_Base	ENSMUSG00000061852	1.02323	0.225187	1	Gm53056	KO_LPS_3hr - KO_Base	ENSMUSG00000035125	-2.07601	1.97827e-55	1.9784e-54	Gcfc2	KO_LPS_3hr - WT_LPS_3hr	ENSMUSG00000025579	0.0929074	0.146057	1	Gaa	KO_LPS_24hr - KO_Base	ENSMUSG00000033545	0.725847	5.86632e-18	5.86672e-17	Znrf1	KO_LPS_24hr - WT_LPS_24hr	ENSMUSG00000071074	-0.0758224	0.16184	1	Yipf3	WT_LPS_3hr - WT_Base	ENSMUSG00000025058	1.95798	2.73365e-55	2.73383e-54	Tasl	WT_LPS_24hr - WT_Base	ENSMUSG00000027712	-0.681335	5.97285e-18	5.97325e-17	Anxa5
KO_Base - WT_Base	ENSMUSG00000098198	-0.977082	0.225394	1	ENSMUSG00000098198	KO_LPS_3hr - KO_Base	ENSMUSG00000005043	-2.7395	2.27542e-55	2.27406e-54	Sgsh	KO_LPS_3hr - WT_LPS_3hr	ENSMUSG00000043683	0.09992	0.146196	1	Fem1a	KO_LPS_24hr - KO_Base	ENSMUSG00000004891	-4.20531	5.91319e-18	5.90964e-17	Nes	KO_LPS_24hr - WT_LPS_24hr	ENSMUSG00000095687	-0.0901592	0.161969	1	Rnaset2a	WT_LPS_3hr - WT_Base	ENSMUSG00000038967	-2.94005	2.85779e-55	2.85607e-54	Pdk2	WT_LPS_24hr - WT_Base	ENSMUSG00000070501	3.32877	6.23624e-18	6.2325e-17	Ifi214
KO_Base - WT_Base	ENSMUSG00000050919	0.505133	0.22552	1	Zfp366	KO_LPS_3hr - KO_Base	ENSMUSG00000042628	-1.0787	2.4382e-55	2.43511e-54	Zfyve1	KO_LPS_3hr - WT_LPS_3hr	ENSMUSG00000044250	0.441939	0.146326	1	Pced1b	KO_LPS_24hr - KO_Base	ENSMUSG00000040663	3.53949	6.33939e-18	6.33136e-17	Clcf1	KO_LPS_24hr - WT_LPS_24hr	ENSMUSG00000031134	0.131734	0.161983	1	Rbmx	WT_LPS_3hr - WT_Base	ENSMUSG00000000982	6.50963	2.87641e-55	2.87276e-54	Ccl3	WT_LPS_24hr - WT_Base	ENSMUSG00000040532	1.04663	6.38176e-18	6.37367e-17	Abhd11
KO_Base - WT_Base	ENSMUSG00000012428	-1.33275	0.225559	1	Steap4	KO_LPS_3hr - KO_Base	ENSMUSG00000026854	-1.45898	2.45172e-55	2.44698e-54	Usp20	KO_LPS_3hr - WT_LPS_3hr	ENSMUSG00000018541	0.0864712	0.146524	1	Cwc25	KO_LPS_24hr - KO_Base	ENSMUSG00000032849	0.724922	6.37248e-18	6.36016e-17	Abcc4	KO_LPS_24hr - WT_LPS_24hr	ENSMUSG00000082674	-0.978714	0.162139	1	Gm11914	WT_LPS_3hr - WT_Base	ENSMUSG00000038729	5.28205	2.93463e-55	2.92896e-54	Pakap	WT_LPS_24hr - WT_Base	ENSMUSG00000000085	-0.776983	6.76194e-18	6.74886e-17	Scmh1
KO_Base - WT_Base	ENSMUSG00000053007	0.172798	0.225621	1	Creb5	KO_LPS_3hr - KO_Base	ENSMUSG00000040272	-1.90737	2.50115e-55	2.49465e-54	Accs	KO_LPS_3hr - WT_LPS_3hr	ENSMUSG00000086196	1.70143	0.146695	1	ENSMUSG00000086196	KO_LPS_24hr - KO_Base	ENSMUSG00000020116	0.717437	6.39555e-18	6.37894e-17	Pno1	KO_LPS_24hr - WT_LPS_24hr	ENSMUSG00000074629	-0.332722	0.162302	1	ENSMUSG00000074629	WT_LPS_3hr - WT_Base	ENSMUSG00000004085	1.45105	2.94074e-55	2.9331e-54	Map3k20	WT_LPS_24hr - WT_Base	ENSMUSG00000028312	-1.601	6.78044e-18	6.76282e-17	Smc2
KO_Base - WT_Base	ENSMUSG00000055102	-0.966726	0.225689	1	Zfp819	KO_LPS_3hr - KO_Base	ENSMUSG00000030921	2.20446	2.61749e-55	2.60895e-54	Trim30a	KO_LPS_3hr - WT_LPS_3hr	ENSMUSG00000020664	0.0604472	0.146822	1	Dld	KO_LPS_24hr - KO_Base	ENSMUSG00000079414	1.72508	6.41798e-18	6.39705e-17	Gm11110	KO_LPS_24hr - WT_LPS_24hr	ENSMUSG00000063800	-0.136724	0.162375	1	Prpf38a	WT_LPS_3hr - WT_Base	ENSMUSG00000062901	-2.08622	3.16057e-55	3.15026e-54	Klhl24	WT_LPS_24hr - WT_Base	ENSMUSG00000007837	0.605293	6.96753e-18	6.9448e-17	Prrg2
KO_Base - WT_Base	ENSMUSG00000030527	0.113104	0.226304	1	Crtc3	KO_LPS_3hr - KO_Base	ENSMUSG00000074811	-1.24516	2.63271e-55	2.62237e-54	Hps6	KO_LPS_3hr - WT_LPS_3hr	ENSMUSG00000082575	0.375742	0.146902	1	Eef2-ps2	KO_LPS_24hr - KO_Base	ENSMUSG00000075269	-8.47958	6.48894e-18	6.46347e-17	Bex6	KO_LPS_24hr - WT_LPS_24hr	ENSMUSG00000047342	0.32662	0.162484	1	Zfp286	WT_LPS_3hr - WT_Base	ENSMUSG00000002910	-2.28969	3.16859e-55	3.15616e-54	Arrdc2	WT_LPS_24hr - WT_Base	ENSMUSG00000024851	0.942987	7.14388e-18	7.11584e-17	Pitpnm1
KO_Base - WT_Base	ENSMUSG00000071014	-0.112826	0.226307	1	Ndufb6	KO_LPS_3hr - KO_Base	ENSMUSG00000003575	-1.70797	3.50239e-55	3.48632e-54	Crtc1	KO_LPS_3hr - WT_LPS_3hr	ENSMUSG00000105848	-0.617633	0.146923	1	ENSMUSG00000105848	KO_LPS_24hr - KO_Base	ENSMUSG00000057346	4.23817	6.6025e-18	6.57221e-17	Apol9a	KO_LPS_24hr - WT_LPS_24hr	ENSMUSG00000034145	1.74718	0.162616	1	Tmem63c	WT_LPS_3hr - WT_Base	ENSMUSG00000040648	1.35357	3.29311e-55	3.278e-54	Ppip5k2	WT_LPS_24hr - WT_Base	ENSMUSG00000041650	-0.651078	7.15471e-18	7.12188e-17	Pcca
KO_Base - WT_Base	ENSMUSG00000035692	0.270956	0.226422	1	Isg15	KO_LPS_3hr - KO_Base	ENSMUSG00000017830	1.96494	3.58245e-55	3.56365e-54	Dhx58	KO_LPS_3hr - WT_LPS_3hr	ENSMUSG00000074521	0.65904	0.147096	1	ENSMUSG00000074521	KO_LPS_24hr - KO_Base	ENSMUSG00000034883	-8.58542	6.62483e-18	6.59005e-17	Lrr1	KO_LPS_24hr - WT_LPS_24hr	ENSMUSG00000070639	0.17222	0.162617	1	Lrrc8b	WT_LPS_3hr - WT_Base	ENSMUSG00000032583	-1.4358	3.66304e-55	3.64382e-54	Mon1a	WT_LPS_24hr - WT_Base	ENSMUSG00000035783	2.57728	7.59468e-18	7.55481e-17	Acta2
KO_Base - WT_Base	ENSMUSG00000000326	-0.0720997	0.226579	1	Comt	KO_LPS_3hr - KO_Base	ENSMUSG00000032305	-1.57265	3.75905e-55	3.73683e-54	Fam219b	KO_LPS_3hr - WT_LPS_3hr	ENSMUSG00000073492	-0.298021	0.147213	1	ENSMUSG00000073492	KO_LPS_24hr - KO_Base	ENSMUSG00000032376	0.458785	6.67216e-18	6.63273e-17	Usp3	KO_LPS_24hr - WT_LPS_24hr	ENSMUSG00000039768	0.0845861	0.162624	1	Dnajc11	WT_LPS_3hr - WT_Base	ENSMUSG00000027540	2.54836	3.9558e-55	3.93242e-54	Ptpn1	WT_LPS_24hr - WT_Base	ENSMUSG00000043336	1.5119	7.6439e-18	7.59872e-17	Filip1l
KO_Base - WT_Base	ENSMUSG00000040997	-0.0810696	0.226587	1	Abhd4	KO_LPS_3hr - KO_Base	ENSMUSG00000029270	-1.97958	3.97006e-55	3.94398e-54	Dipk1a	KO_LPS_3hr - WT_LPS_3hr	ENSMUSG00000031976	-0.109562	0.147245	1	Urb2	KO_LPS_24hr - KO_Base	ENSMUSG00000025280	0.456945	6.79739e-18	6.75274e-17	Polr3a	KO_LPS_24hr - WT_LPS_24hr	ENSMUSG00000017485	0.160038	0.162664	1	Top2b	WT_LPS_3hr - WT_Base	ENSMUSG00000046671	-0.874667	4.31927e-55	4.2909e-54	Mtfr1l	WT_LPS_24hr - WT_Base	ENSMUSG00000004359	3.40612	7.70336e-18	7.65235e-17	Spic
KO_Base - WT_Base	ENSMUSG00000021257	0.152798	0.226602	1	Angel1	KO_LPS_3hr - KO_Base	ENSMUSG00000053846	8.46662	4.53091e-55	4.49816e-54	Lipg	KO_LPS_3hr - WT_LPS_3hr	ENSMUSG00000047388	0.192208	0.147245	1	Atmin	KO_LPS_24hr - KO_Base	ENSMUSG00000019773	-2.17921	7.08728e-18	7.03605e-17	Fbxo5	KO_LPS_24hr - WT_LPS_24hr	ENSMUSG00000024524	-0.153436	0.162669	1	Gnal	WT_LPS_3hr - WT_Base	ENSMUSG00000072847	-3.01514	4.42954e-55	4.39752e-54	ENSMUSG00000072847	WT_LPS_24hr - WT_Base	ENSMUSG00000047417	0.466056	7.70807e-18	7.65235e-17	Rexo1
KO_Base - WT_Base	ENSMUSG00000096926	0.582714	0.226657	1	ENSMUSG00000096926	KO_LPS_3hr - KO_Base	ENSMUSG00000017765	1.96308	4.71041e-55	4.67326e-54	Slc12a4	KO_LPS_3hr - WT_LPS_3hr	ENSMUSG00000024587	0.0658823	0.147344	1	Nars	KO_LPS_24hr - KO_Base	ENSMUSG00000035783	2.69233	7.26992e-18	7.21259e-17	Acta2	KO_LPS_24hr - WT_LPS_24hr	ENSMUSG00000106874	0.321052	0.162678	1	ENSMUSG00000106874	WT_LPS_3hr - WT_Base	ENSMUSG00000106874	3.74541	4.5155e-55	4.4799e-54	ENSMUSG00000106874	WT_LPS_24hr - WT_Base	ENSMUSG00000030683	-1.9978	7.76111e-18	7.69991e-17	Sez6l2
KO_Base - WT_Base	ENSMUSG00000047496	-0.671436	0.22681	1	Rnf152	KO_LPS_3hr - KO_Base	ENSMUSG00000015745	-2.09681	4.74811e-55	4.70755e-54	Plekho1	KO_LPS_3hr - WT_LPS_3hr	ENSMUSG00000021607	-0.105184	0.147409	1	Mrpl36	KO_LPS_24hr - KO_Base	ENSMUSG00000028874	1.90443	7.68267e-18	7.61704e-17	Fgr	KO_LPS_24hr - WT_LPS_24hr	ENSMUSG00000047678	1.3984	0.16287	1	Gpr82	WT_LPS_3hr - WT_Base	ENSMUSG00000033257	-1.64356	4.53222e-55	4.4935e-54	Ttll4	WT_LPS_24hr - WT_Base	ENSMUSG00000067787	1.01357	7.98482e-18	7.9166e-17	Blcap
KO_Base - WT_Base	ENSMUSG00000046463	0.175476	0.226864	1	ENSMUSG00000046463	KO_LPS_3hr - KO_Base	ENSMUSG00000049643	-1.78151	4.89108e-55	4.84608e-54	2310022A10Rik	KO_LPS_3hr - WT_LPS_3hr	ENSMUSG00000104835	-0.540167	0.147459	1	Gm5547	KO_LPS_24hr - KO_Base	ENSMUSG00000041115	-0.610532	7.85841e-18	7.78612e-17	Iqsec2	KO_LPS_24hr - WT_LPS_24hr	ENSMUSG00000033751	-0.118186	0.162875	1	Gadd45gip1	WT_LPS_3hr - WT_Base	ENSMUSG00000027366	1.55453	4.58039e-55	4.53825e-54	Sppl2a	WT_LPS_24hr - WT_Base	ENSMUSG00000045216	-0.651035	8.11467e-18	8.04002e-17	Hs6st1
KO_Base - WT_Base	ENSMUSG00000037933	0.0861326	0.226973	1	Bicd2	KO_LPS_3hr - KO_Base	ENSMUSG00000043683	-1.00398	5.39147e-55	5.33834e-54	Fem1a	KO_LPS_3hr - WT_LPS_3hr	ENSMUSG00000056004	-0.45089	0.147471	1	Elapor2	KO_LPS_24hr - KO_Base	ENSMUSG00000038615	0.634804	7.95392e-18	7.87554e-17	Nfe2l1	KO_LPS_24hr - WT_LPS_24hr	ENSMUSG00000041836	0.135283	0.162912	1	Ptpre	WT_LPS_3hr - WT_Base	ENSMUSG00000020641	6.42042	4.58827e-55	4.54305e-54	Rsad2	WT_LPS_24hr - WT_Base	ENSMUSG00000051367	3.95385	8.31435e-18	8.23242e-17	Six1
KO_Base - WT_Base	ENSMUSG00000019738	-0.108771	0.227023	1	Polr2i	KO_LPS_3hr - KO_Base	ENSMUSG00000032126	-1.45292	5.53254e-55	5.4744e-54	Hmbs	KO_LPS_3hr - WT_LPS_3hr	ENSMUSG00000083796	-1.26802	0.147539	1	ENSMUSG00000083796	KO_LPS_24hr - KO_Base	ENSMUSG00000037750	0.522224	8.05181e-18	7.96719e-17	Fam222b	KO_LPS_24hr - WT_LPS_24hr	ENSMUSG00000037318	-0.184771	0.162936	1	Traf3ip3	WT_LPS_3hr - WT_Base	ENSMUSG00000020380	-1.50334	5.36098e-55	5.30464e-54	Rad50	WT_LPS_24hr - WT_Base	ENSMUSG00000035890	0.775772	8.89687e-18	8.80338e-17	Rnf126
KO_Base - WT_Base	ENSMUSG00000081723	0.203622	0.227029	1	Gm15931	KO_LPS_3hr - KO_Base	ENSMUSG00000074358	-1.8596	6.27925e-55	6.20916e-54	Ccdc61	KO_LPS_3hr - WT_LPS_3hr	ENSMUSG00000092837	-0.261151	0.147567	1	Rpph1	KO_LPS_24hr - KO_Base	ENSMUSG00000084932	-6.9211	8.18152e-18	8.0902e-17	ENSMUSG00000084932	KO_LPS_24hr - WT_LPS_24hr	ENSMUSG00000028070	-0.123968	0.16296	1	Naxe	WT_LPS_3hr - WT_Base	ENSMUSG00000098934	3.84367	5.46913e-55	5.40808e-54	Gvin-ps4	WT_LPS_24hr - WT_Base	ENSMUSG00000029373	3.35563	9.01494e-18	8.91432e-17	Pf4
KO_Base - WT_Base	ENSMUSG00000079311	0.88728	0.227284	1	Gm3222	KO_LPS_3hr - KO_Base	ENSMUSG00000026821	3.62387	6.33825e-55	6.26336e-54	Ralgds	KO_LPS_3hr - WT_LPS_3hr	ENSMUSG00000040383	0.0827776	0.14767	1	Aqr	KO_LPS_24hr - KO_Base	ENSMUSG00000028229	-1.62672	8.26568e-18	8.16802e-17	Rmdn1	KO_LPS_24hr - WT_LPS_24hr	ENSMUSG00000104348	-1.37932	0.163034	1	ENSMUSG00000104348	WT_LPS_3hr - WT_Base	ENSMUSG00000030917	1.04297	5.87386e-55	5.80446e-54	Tmem159	WT_LPS_24hr - WT_Base	ENSMUSG00000027333	0.924975	9.04386e-18	8.93701e-17	Smox
KO_Base - WT_Base	ENSMUSG00000056445	0.495678	0.227288	1	Hoxaas2	KO_LPS_3hr - KO_Base	ENSMUSG00000028677	-0.842508	6.35872e-55	6.27945e-54	Rnf220	KO_LPS_3hr - WT_LPS_3hr	ENSMUSG00000003360	0.0985649	0.147684	1	Ddx23	KO_LPS_24hr - KO_Base	ENSMUSG00000027746	0.614412	8.46616e-18	8.36061e-17	Ufm1	KO_LPS_24hr - WT_LPS_24hr	ENSMUSG00000004568	-0.376676	0.163104	1	Arhgef18	WT_LPS_3hr - WT_Base	ENSMUSG00000062116	-2.09094	6.31666e-55	6.23791e-54	Zfp954	WT_LPS_24hr - WT_Base	ENSMUSG00000025473	0.990119	9.31225e-18	9.19615e-17	Adam8
KO_Base - WT_Base	ENSMUSG00000026817	-0.406318	0.227437	1	Ak1	KO_LPS_3hr - KO_Base	ENSMUSG00000031154	1.30017	6.47662e-55	6.39166e-54	Otud5	KO_LPS_3hr - WT_LPS_3hr	ENSMUSG00000039018	0.168022	0.147793	1	Mtg1	KO_LPS_24hr - KO_Base	ENSMUSG00000050271	-1.56667	8.54848e-18	8.43634e-17	Prag1	KO_LPS_24hr - WT_LPS_24hr	ENSMUSG00000020451	-0.0939	0.163382	1	Limk2	WT_LPS_3hr - WT_Base	ENSMUSG00000025648	-2.65772	6.89345e-55	6.80302e-54	Pfkfb4	WT_LPS_24hr - WT_Base	ENSMUSG00000020808	-9.38474	9.57644e-18	9.45081e-17	Pimreg
KO_Base - WT_Base	ENSMUSG00000020212	0.134981	0.227525	1	Mdm1	KO_LPS_3hr - KO_Base	ENSMUSG00000025161	1.79983	7.0197e-55	6.92306e-54	Slc16a3	KO_LPS_3hr - WT_LPS_3hr	ENSMUSG00000040859	0.0805248	0.147811	1	Bsdc1	KO_LPS_24hr - KO_Base	ENSMUSG00000030304	0.501178	8.81758e-18	8.69617e-17	Ergic2	KO_LPS_24hr - WT_LPS_24hr	ENSMUSG00000032307	0.0842268	0.16344	1	Ube2q2	WT_LPS_3hr - WT_Base	ENSMUSG00000022964	1.39886	7.69603e-55	7.59007e-54	Tmem50b	WT_LPS_24hr - WT_Base	ENSMUSG00000097597	1.66418	9.79204e-18	9.65722e-17	ENSMUSG00000097597
KO_Base - WT_Base	ENSMUSG00000044308	0.0892897	0.227535	1	Ubr3	KO_LPS_3hr - KO_Base	ENSMUSG00000018931	-2.69827	7.47724e-55	7.36944e-54	Natd1	KO_LPS_3hr - WT_LPS_3hr	ENSMUSG00000085396	-0.29659	0.147979	1	Firre	KO_LPS_24hr - KO_Base	ENSMUSG00000015143	-1.09398	9.3368e-18	9.20219e-17	Actn1	KO_LPS_24hr - WT_LPS_24hr	ENSMUSG00000049791	1.144	0.163573	1	Fzd4	WT_LPS_3hr - WT_Base	ENSMUSG00000033671	1.71267	7.80397e-55	7.69146e-54	Cep350	WT_LPS_24hr - WT_Base	ENSMUSG00000025857	0.671421	9.8072e-18	9.66581e-17	Dnaaf5
KO_Base - WT_Base	ENSMUSG00000021666	0.104174	0.227597	1	Gfm2	KO_LPS_3hr - KO_Base	ENSMUSG00000016087	-2.40252	7.82699e-55	7.70907e-54	Fli1	KO_LPS_3hr - WT_LPS_3hr	ENSMUSG00000105341	-1.41342	0.148046	1	ENSMUSG00000105341	KO_LPS_24hr - KO_Base	ENSMUSG00000030890	-0.416334	9.57181e-18	9.42247e-17	Ilk	KO_LPS_24hr - WT_LPS_24hr	ENSMUSG00000054648	0.170234	0.163785	1	Zfp869	WT_LPS_3hr - WT_Base	ENSMUSG00000037461	-0.893189	7.84643e-55	7.72821e-54	Ints7	WT_LPS_24hr - WT_Base	ENSMUSG00000039231	-1.01694	9.81614e-18	9.66825e-17	Suv39h1
KO_Base - WT_Base	ENSMUSG00000031029	-0.134492	0.227685	1	Eif3f	KO_LPS_3hr - KO_Base	ENSMUSG00000038855	1.51022	7.87393e-55	7.7502e-54	Itpkb	KO_LPS_3hr - WT_LPS_3hr	ENSMUSG00000080989	0.856225	0.148103	1	Gm14048	KO_LPS_24hr - KO_Base	ENSMUSG00000023274	-1.86357	9.57289e-18	9.42247e-17	Cd4	KO_LPS_24hr - WT_LPS_24hr	ENSMUSG00000026457	-0.0694924	0.163844	1	Adipor1	WT_LPS_3hr - WT_Base	ENSMUSG00000067370	-1.42895	8.26237e-55	8.13254e-54	B3galt4	WT_LPS_24hr - WT_Base	ENSMUSG00000021598	0.765031	9.88091e-18	9.72564e-17	Med10
KO_Base - WT_Base	ENSMUSG00000019971	0.166751	0.227787	1	Cep290	KO_LPS_3hr - KO_Base	ENSMUSG00000022228	-1.6602	7.97025e-55	7.83985e-54	Zscan26	KO_LPS_3hr - WT_LPS_3hr	ENSMUSG00000054237	0.201443	0.148183	1	Fra10ac1	KO_LPS_24hr - KO_Base	ENSMUSG00000037300	0.48787	9.891e-18	9.72918e-17	Ttc13	KO_LPS_24hr - WT_LPS_24hr	ENSMUSG00000012848	-0.138462	0.163928	1	Rps5	WT_LPS_3hr - WT_Base	ENSMUSG00000022529	1.70361	8.3873e-55	8.25009e-54	Zfp263	WT_LPS_24hr - WT_Base	ENSMUSG00000040945	-0.796576	9.98622e-18	9.82285e-17	Rcc2
KO_Base - WT_Base	ENSMUSG00000106734	0.161666	0.227976	1	ENSMUSG00000106734	KO_LPS_3hr - KO_Base	ENSMUSG00000060073	1.25596	8.55162e-55	8.4062e-54	Psma3	KO_LPS_3hr - WT_LPS_3hr	ENSMUSG00000091021	-0.226972	0.148225	1	ENSMUSG00000091021	KO_LPS_24hr - KO_Base	ENSMUSG00000013701	0.598691	1.01185e-17	9.94645e-17	Timm23	KO_LPS_24hr - WT_LPS_24hr	ENSMUSG00000021190	-0.200174	0.16393	1	Lgmn	WT_LPS_3hr - WT_Base	ENSMUSG00000026482	3.88507	9.69956e-55	9.53461e-54	Rgl1	WT_LPS_24hr - WT_Base	ENSMUSG00000027637	0.694272	1.0179e-17	1.00059e-16	Rab5if
KO_Base - WT_Base	ENSMUSG00000039130	-0.0861235	0.228027	1	Zc3hc1	KO_LPS_3hr - KO_Base	ENSMUSG00000017499	-3.72537	9.25161e-55	9.08831e-54	Cdc6	KO_LPS_3hr - WT_LPS_3hr	ENSMUSG00000055172	0.195753	0.148279	1	C1ra	KO_LPS_24hr - KO_Base	ENSMUSG00000043411	-0.496421	1.0951e-17	1.07577e-16	Usp48	KO_LPS_24hr - WT_LPS_24hr	ENSMUSG00000031513	-0.0729364	0.164004	1	Leprotl1	WT_LPS_3hr - WT_Base	ENSMUSG00000027678	-1.40642	1.05746e-54	1.0388e-53	Ncoa3	WT_LPS_24hr - WT_Base	ENSMUSG00000020107	0.767172	1.0228e-17	1.00475e-16	Anapc16
KO_Base - WT_Base	ENSMUSG00000020362	0.0953735	0.228149	1	Cnot6	KO_LPS_3hr - KO_Base	ENSMUSG00000035164	3.01595	1.4855e-54	1.45832e-53	Zc3h12c	KO_LPS_3hr - WT_LPS_3hr	ENSMUSG00000030559	-0.585417	0.148301	1	Rab38	KO_LPS_24hr - KO_Base	ENSMUSG00000020089	0.888619	1.13807e-17	1.11725e-16	Ppa1	KO_LPS_24hr - WT_LPS_24hr	ENSMUSG00000082419	-2.743	0.164008	1	Gm11425	WT_LPS_3hr - WT_Base	ENSMUSG00000019295	-2.35761	1.16928e-54	1.14788e-53	Tmem129	WT_LPS_24hr - WT_Base	ENSMUSG00000047407	0.6691	1.03953e-17	1.02051e-16	Tgif1
KO_Base - WT_Base	ENSMUSG00000038178	0.145812	0.228156	1	Slc43a2	KO_LPS_3hr - KO_Base	ENSMUSG00000039682	1.52893	1.67e-54	1.63838e-53	Lap3	KO_LPS_3hr - WT_LPS_3hr	ENSMUSG00000033943	-0.196695	0.148355	1	Mga	KO_LPS_24hr - KO_Base	ENSMUSG00000000085	-0.773035	1.14225e-17	1.12062e-16	Scmh1	KO_LPS_24hr - WT_LPS_24hr	ENSMUSG00000090733	-0.161348	0.164083	1	Rps27	WT_LPS_3hr - WT_Base	ENSMUSG00000026966	-1.3811	1.28515e-54	1.26081e-53	Ssna1	WT_LPS_24hr - WT_Base	ENSMUSG00000002107	-0.877122	1.05857e-17	1.03852e-16	Celf2
KO_Base - WT_Base	ENSMUSG00000022195	0.0720408	0.228361	1	6030458C11Rik	KO_LPS_3hr - KO_Base	ENSMUSG00000090877	3.6189	1.67135e-54	1.63862e-53	Hspa1b	KO_LPS_3hr - WT_LPS_3hr	ENSMUSG00000001729	0.0835039	0.148405	1	Akt1	KO_LPS_24hr - KO_Base	ENSMUSG00000025203	1.41583	1.15064e-17	1.12811e-16	Scd2	KO_LPS_24hr - WT_LPS_24hr	ENSMUSG00000081787	0.615892	0.164109	1	ENSMUSG00000081787	WT_LPS_3hr - WT_Base	ENSMUSG00000060519	2.13652	1.36498e-54	1.33825e-53	Tor3a	WT_LPS_24hr - WT_Base	ENSMUSG00000039275	0.45776	1.08846e-17	1.06715e-16	Foxk2
KO_Base - WT_Base	ENSMUSG00000037762	-0.964812	0.22846	1	Slc16a9	KO_LPS_3hr - KO_Base	ENSMUSG00000070462	2.18148	1.67671e-54	1.64281e-53	Tlnrd1	KO_LPS_3hr - WT_LPS_3hr	ENSMUSG00000020541	0.3261	0.148495	1	Tom1l1	KO_LPS_24hr - KO_Base	ENSMUSG00000026187	-3.31023	1.17355e-17	1.14944e-16	Xrcc5	KO_LPS_24hr - WT_LPS_24hr	ENSMUSG00000103657	-1.26417	0.164158	1	ENSMUSG00000103657	WT_LPS_3hr - WT_Base	ENSMUSG00000025821	-1.4757	1.45043e-54	1.4211e-53	Zfp282	WT_LPS_24hr - WT_Base	ENSMUSG00000011008	2.17629	1.12862e-17	1.1058e-16	Mcoln2
KO_Base - WT_Base	ENSMUSG00000070939	0.0851703	0.228497	1	Tgfbrap1	KO_LPS_3hr - KO_Base	ENSMUSG00000025746	12.754	1.82697e-54	1.78885e-53	Il6	KO_LPS_3hr - WT_LPS_3hr	ENSMUSG00000042225	0.169972	0.148893	1	Ammecr1	KO_LPS_24hr - KO_Base	ENSMUSG00000021615	0.713409	1.17394e-17	1.14944e-16	Xrcc4	KO_LPS_24hr - WT_LPS_24hr	ENSMUSG00000060373	0.0614389	0.164203	1	Hnrnpc	WT_LPS_3hr - WT_Base	ENSMUSG00000044934	-1.68229	2.0379e-54	1.99538e-53	Zfp367	WT_LPS_24hr - WT_Base	ENSMUSG00000097439	1.62328	1.15507e-17	1.13098e-16	ENSMUSG00000097439
KO_Base - WT_Base	ENSMUSG00000026553	0.0550038	0.22857	1	Copa	KO_LPS_3hr - KO_Base	ENSMUSG00000032288	-1.6564	1.89964e-54	1.85879e-53	Imp3	KO_LPS_3hr - WT_LPS_3hr	ENSMUSG00000031887	0.0921929	0.148905	1	Tradd	KO_LPS_24hr - KO_Base	ENSMUSG00000040681	-0.962111	1.19694e-17	1.1712e-16	Hmgn1	KO_LPS_24hr - WT_LPS_24hr	ENSMUSG00000101355	1.7432	0.164327	1	H3c10	WT_LPS_3hr - WT_Base	ENSMUSG00000078899	-2.04903	2.17736e-54	2.13054e-53	Gm14430;!Gm4631	WT_LPS_24hr - WT_Base	ENSMUSG00000037999	-2.50868	1.21382e-17	1.18772e-16	Arap2
KO_Base - WT_Base	ENSMUSG00000041025	0.0882218	0.228587	1	Iffo2	KO_LPS_3hr - KO_Base	ENSMUSG00000037049	-1.06871	2.23254e-54	2.18311e-53	Smpd1	KO_LPS_3hr - WT_LPS_3hr	ENSMUSG00000028677	0.0825082	0.148919	1	Rnf220	KO_LPS_24hr - KO_Base	ENSMUSG00000032359	0.516888	1.26055e-17	1.23264e-16	Ctsh	KO_LPS_24hr - WT_LPS_24hr	ENSMUSG00000024776	0.143565	0.164343	1	Stambpl1	WT_LPS_3hr - WT_Base	ENSMUSG00000042444	-1.33446	2.26041e-54	2.21036e-53	Mindy2	WT_LPS_24hr - WT_Base	ENSMUSG00000029145	0.551029	1.23478e-17	1.20744e-16	Eif2b4
KO_Base - WT_Base	ENSMUSG00000016529	0.256571	0.228904	1	Il10	KO_LPS_3hr - KO_Base	ENSMUSG00000059714	1.49557	2.30192e-54	2.24948e-53	Flot1	KO_LPS_3hr - WT_LPS_3hr	ENSMUSG00000036391	-0.163565	0.148956	1	Sec24a	KO_LPS_24hr - KO_Base	ENSMUSG00000025330	-2.08892	1.26556e-17	1.23673e-16	Padi4	KO_LPS_24hr - WT_LPS_24hr	ENSMUSG00000026727	-0.0679041	0.164568	1	Rsu1	WT_LPS_3hr - WT_Base	ENSMUSG00000068479	-0.956112	2.29837e-54	2.24601e-53	Mfap1a	WT_LPS_24hr - WT_Base	ENSMUSG00000050022	-2.0068	1.26413e-17	1.23533e-16	Amz1
KO_Base - WT_Base	ENSMUSG00000003234	0.0541182	0.22898	1	Abcf3	KO_LPS_3hr - KO_Base	ENSMUSG00000049807	1.72606	2.39938e-54	2.34319e-53	Arhgap23	KO_LPS_3hr - WT_LPS_3hr	ENSMUSG00000097108	0.975112	0.149104	1	ENSMUSG00000097108	KO_LPS_24hr - KO_Base	ENSMUSG00000038732	-1.46121	1.28772e-17	1.25756e-16	Mboat1	KO_LPS_24hr - WT_LPS_24hr	ENSMUSG00000069631	-0.0931929	0.164733	1	Strada	WT_LPS_3hr - WT_Base	ENSMUSG00000020773	-3.08754	2.66503e-54	2.60262e-53	Trim47	WT_LPS_24hr - WT_Base	ENSMUSG00000049103	-2.00668	1.28997e-17	1.25976e-16	Ccr2
KO_Base - WT_Base	ENSMUSG00000107120	0.519557	0.229007	1	ENSMUSG00000107120	KO_LPS_3hr - KO_Base	ENSMUSG00000005986	-2.1348	2.98243e-54	2.91069e-53	Ankrd13d	KO_LPS_3hr - WT_LPS_3hr	ENSMUSG00000019302	0.120904	0.149134	1	Atp6v0a1	KO_LPS_24hr - KO_Base	ENSMUSG00000031355	-1.26386	1.29389e-17	1.26276e-16	Arhgap6	KO_LPS_24hr - WT_LPS_24hr	ENSMUSG00000006576	0.46579	0.164928	1	Slc4a3	WT_LPS_3hr - WT_Base	ENSMUSG00000019806	1.66188	2.79573e-54	2.72848e-53	Aig1	WT_LPS_24hr - WT_Base	ENSMUSG00000027439	0.615908	1.41036e-17	1.37643e-16	Gzf1
KO_Base - WT_Base	ENSMUSG00000039131	-0.546339	0.229118	1	Gipc2	KO_LPS_3hr - KO_Base	ENSMUSG00000038181	-1.04357	3.13167e-54	3.05435e-53	Chpf2	KO_LPS_3hr - WT_LPS_3hr	ENSMUSG00000002342	0.151215	0.149221	1	Tmem161a	KO_LPS_24hr - KO_Base	ENSMUSG00000045962	-0.749524	1.33324e-17	1.30033e-16	Wnk1	KO_LPS_24hr - WT_LPS_24hr	ENSMUSG00000005465	0.639708	0.16494	1	Il27ra	WT_LPS_3hr - WT_Base	ENSMUSG00000029557	-2.49712	2.89048e-54	2.81912e-53	Mrm2	WT_LPS_24hr - WT_Base	ENSMUSG00000041688	-1.42621	1.42263e-17	1.3875e-16	Amot
KO_Base - WT_Base	ENSMUSG00000040570	-0.271723	0.229145	1	Rundc3b	KO_LPS_3hr - KO_Base	ENSMUSG00000018160	0.935934	3.33372e-54	3.24929e-53	Med1	KO_LPS_3hr - WT_LPS_3hr	ENSMUSG00000106631	1.27628	0.149465	1	ENSMUSG00000106631	KO_LPS_24hr - KO_Base	ENSMUSG00000032812	0.5225	1.34828e-17	1.31413e-16	Arap1	KO_LPS_24hr - WT_LPS_24hr	ENSMUSG00000074785	0.204421	0.165044	1	Plxnc1	WT_LPS_3hr - WT_Base	ENSMUSG00000029415	1.60076	2.94187e-54	2.86736e-53	Sdad1	WT_LPS_24hr - WT_Base	ENSMUSG00000005470	-1.87799	1.44466e-17	1.40807e-16	Asf1b
KO_Base - WT_Base	ENSMUSG00000064307	-0.22946	0.22924	1	Lrrc51	KO_LPS_3hr - KO_Base	ENSMUSG00000030733	-1.12554	3.59435e-54	3.50104e-53	Sh2b1	KO_LPS_3hr - WT_LPS_3hr	ENSMUSG00000106767	-0.80707	0.149761	1	ENSMUSG00000106767	KO_LPS_24hr - KO_Base	ENSMUSG00000048895	-1.68908	1.40555e-17	1.36906e-16	Cdk5r1	KO_LPS_24hr - WT_LPS_24hr	ENSMUSG00000032615	-0.161133	0.165258	1	Nt5m	WT_LPS_3hr - WT_Base	ENSMUSG00000028329	-1.72293	2.96115e-54	2.88428e-53	Xpa	WT_LPS_24hr - WT_Base	ENSMUSG00000097534	1.48904	1.44688e-17	1.40932e-16	Gm16675
KO_Base - WT_Base	ENSMUSG00000030271	-0.124585	0.229326	1	Ogg1	KO_LPS_3hr - KO_Base	ENSMUSG00000052563	-4.18546	3.91631e-54	3.81216e-53	D930048N14Rik	KO_LPS_3hr - WT_LPS_3hr	ENSMUSG00000044339	-0.364066	0.149829	1	Alkbh2	KO_LPS_24hr - KO_Base	ENSMUSG00000034413	-2.42249	1.41799e-17	1.38028e-16	Neurl1b	KO_LPS_24hr - WT_LPS_24hr	ENSMUSG00000021969	0.0938499	0.165345	1	Zdhhc20	WT_LPS_3hr - WT_Base	ENSMUSG00000028102	-1.08393	3.72171e-54	3.62274e-53	Pex11b	WT_LPS_24hr - WT_Base	ENSMUSG00000035969	0.965667	1.48054e-17	1.44117e-16	Rusc2
KO_Base - WT_Base	ENSMUSG00000043795	0.180582	0.229362	1	Prr33	KO_LPS_3hr - KO_Base	ENSMUSG00000024513	1.3325	4.24523e-54	4.12965e-53	Mbd2	KO_LPS_3hr - WT_LPS_3hr	ENSMUSG00000058291	-0.129219	0.149829	1	Zfp68	KO_LPS_24hr - KO_Base	ENSMUSG00000021905	0.483293	1.42454e-17	1.38576e-16	Dph3	KO_LPS_24hr - WT_LPS_24hr	ENSMUSG00000036932	0.124598	0.165565	1	Aifm1	WT_LPS_3hr - WT_Base	ENSMUSG00000040021	1.35462	3.94591e-54	3.83849e-53	Lats1	WT_LPS_24hr - WT_Base	ENSMUSG00000051278	-1.47657	1.56014e-17	1.51766e-16	Zgrf1
KO_Base - WT_Base	ENSMUSG00000055762	-0.113698	0.229622	1	Eef1d	KO_LPS_3hr - KO_Base	ENSMUSG00000001785	1.47595	6.07155e-54	5.90241e-53	Pwp1	KO_LPS_3hr - WT_LPS_3hr	ENSMUSG00000002221	0.128016	0.149854	1	Paxip1	KO_LPS_24hr - KO_Base	ENSMUSG00000031647	2.1993	1.43506e-17	1.39509e-16	Mfap3l	KO_LPS_24hr - WT_LPS_24hr	ENSMUSG00000024570	-0.1348	0.165651	1	Rbfa	WT_LPS_3hr - WT_Base	ENSMUSG00000041975	-2.13936	4.07223e-54	3.95879e-53	Mettl8	WT_LPS_24hr - WT_Base	ENSMUSG00000009563	0.485621	1.6048e-17	1.56009e-16	Tor2a
KO_Base - WT_Base	ENSMUSG00000037965	0.111587	0.229938	1	Zc3h7a	KO_LPS_3hr - KO_Base	ENSMUSG00000106874	3.76009	6.27844e-54	6.09958e-53	ENSMUSG00000106874	KO_LPS_3hr - WT_LPS_3hr	ENSMUSG00000025428	0.0666699	0.149958	1	Atp5a1	KO_LPS_24hr - KO_Base	ENSMUSG00000022788	-1.64115	1.44589e-17	1.4047e-16	Fgd4	KO_LPS_24hr - WT_LPS_24hr	ENSMUSG00000029780	-0.246922	0.165698	1	Nt5c3	WT_LPS_3hr - WT_Base	ENSMUSG00000038181	-1.04829	4.19951e-54	4.07987e-53	Chpf2	WT_LPS_24hr - WT_Base	ENSMUSG00000026764	-1.67022	1.65352e-17	1.60641e-16	Kif5c
KO_Base - WT_Base	ENSMUSG00000029227	0.052038	0.230008	1	Fip1l1	KO_LPS_3hr - KO_Base	ENSMUSG00000026547	1.58858	7.04541e-54	6.84026e-53	Tagln2	KO_LPS_3hr - WT_LPS_3hr	ENSMUSG00000102776	-0.778263	0.150061	1	ENSMUSG00000102776	KO_LPS_24hr - KO_Base	ENSMUSG00000025701	-2.34205	1.48825e-17	1.44491e-16	Alox5	KO_LPS_24hr - WT_LPS_24hr	ENSMUSG00000061119	-0.0720811	0.165821	1	Prcp	WT_LPS_3hr - WT_Base	ENSMUSG00000029270	-1.98041	4.60089e-54	4.46692e-53	Dipk1a	WT_LPS_24hr - WT_Base	ENSMUSG00000001999	-0.519483	1.68353e-17	1.6345e-16	Blvra
KO_Base - WT_Base	ENSMUSG00000024943	0.124753	0.230121	1	Smc5	KO_LPS_3hr - KO_Base	ENSMUSG00000030279	-1.33793	7.8942e-54	7.65937e-53	C2cd5	KO_LPS_3hr - WT_LPS_3hr	ENSMUSG00000005609	0.100445	0.150596	1	Ctr9	KO_LPS_24hr - KO_Base	ENSMUSG00000060703	1.50406	1.51793e-17	1.47277e-16	Cd302	KO_LPS_24hr - WT_LPS_24hr	ENSMUSG00000031851	-0.123806	0.165858	1	Ntpcr	WT_LPS_3hr - WT_Base	ENSMUSG00000019822	-1.494	4.97218e-54	4.82427e-53	Smpd2	WT_LPS_24hr - WT_Base	ENSMUSG00000043939	2.41922	1.70042e-17	1.64984e-16	A530064D06Rik
KO_Base - WT_Base	ENSMUSG00000028777	-0.828388	0.230288	1	Gnat3	KO_LPS_3hr - KO_Base	ENSMUSG00000028795	-1.96777	8.53944e-54	8.28005e-53	Ccdc28b	KO_LPS_3hr - WT_LPS_3hr	ENSMUSG00000024217	0.132304	0.150644	1	Snrpc	KO_LPS_24hr - KO_Base	ENSMUSG00000037649	-1.03315	1.53811e-17	1.49139e-16	H2-DMa	KO_LPS_24hr - WT_LPS_24hr	ENSMUSG00000010376	-0.123549	0.165859	1	Nedd8	WT_LPS_3hr - WT_Base	ENSMUSG00000026790	-1.1317	5.41864e-54	5.25405e-53	Odf2	WT_LPS_24hr - WT_Base	ENSMUSG00000031971	-1.99133	1.72418e-17	1.67116e-16	Ccsap
KO_Base - WT_Base	ENSMUSG00000085006	-0.944136	0.230361	1	ENSMUSG00000085006	KO_LPS_3hr - KO_Base	ENSMUSG00000051339	-2.97278	8.63184e-54	8.36423e-53	2900026A02Rik	KO_LPS_3hr - WT_LPS_3hr	ENSMUSG00000050345	-0.265326	0.151068	1	4930486L24Rik	KO_LPS_24hr - KO_Base	ENSMUSG00000097542	-2.31395	1.56214e-17	1.51371e-16	ENSMUSG00000097542	KO_LPS_24hr - WT_LPS_24hr	ENSMUSG00000055401	-0.123499	0.165919	1	Fbxo6	WT_LPS_3hr - WT_Base	ENSMUSG00000029478	-1.38375	5.63049e-54	5.45593e-53	Ncor2	WT_LPS_24hr - WT_Base	ENSMUSG00000060183	5.39638	1.72463e-17	1.67116e-16	Cxcl11
KO_Base - WT_Base	ENSMUSG00000046402	-0.593592	0.230494	1	Rbp1	KO_LPS_3hr - KO_Base	ENSMUSG00000025888	2.2599	8.63861e-54	8.36537e-53	Casp1	KO_LPS_3hr - WT_LPS_3hr	ENSMUSG00000094685	0.27697	0.151157	1	ENSMUSG00000094685	KO_LPS_24hr - KO_Base	ENSMUSG00000019132	-0.738367	1.58557e-17	1.53542e-16	BC005537	KO_LPS_24hr - WT_LPS_24hr	ENSMUSG00000040429	0.191272	0.166069	1	Mterf1a	WT_LPS_3hr - WT_Base	ENSMUSG00000039191	1.17859	5.65403e-54	5.47519e-53	Rbpj	WT_LPS_24hr - WT_Base	ENSMUSG00000062510	-2.18812	1.73264e-17	1.67783e-16	Nsl1
KO_Base - WT_Base	ENSMUSG00000064326	-0.136768	0.230494	1	Siva1	KO_LPS_3hr - KO_Base	ENSMUSG00000031600	1.32848	8.69037e-54	8.41006e-53	Vps37a	KO_LPS_3hr - WT_LPS_3hr	ENSMUSG00000024927	0.0918297	0.151169	1	Rela	KO_LPS_24hr - KO_Base	ENSMUSG00000028343	0.482426	1.60599e-17	1.55419e-16	Erp44	KO_LPS_24hr - WT_LPS_24hr	ENSMUSG00000041623	-0.119248	0.166284	1	D11Wsu47e	WT_LPS_3hr - WT_Base	ENSMUSG00000031969	-1.28554	5.86287e-54	5.67376e-53	Acad8	WT_LPS_24hr - WT_Base	ENSMUSG00000098098	2.76371	1.74843e-17	1.69203e-16	Bvht
KO_Base - WT_Base	ENSMUSG00000032661	0.191049	0.230674	1	Oas3	KO_LPS_3hr - KO_Base	ENSMUSG00000031617	-1.45086	8.72072e-54	8.43397e-53	Tmem184c	KO_LPS_3hr - WT_LPS_3hr	ENSMUSG00000096740	0.332181	0.151257	1	Lbhd1	KO_LPS_24hr - KO_Base	ENSMUSG00000031273	-6.47405	1.64012e-17	1.58619e-16	Col4a6	KO_LPS_24hr - WT_LPS_24hr	ENSMUSG00000040957	0.528399	0.166293	1	Cables1	WT_LPS_3hr - WT_Base	ENSMUSG00000028364	7.71062	6.44776e-54	6.23575e-53	Tnc	WT_LPS_24hr - WT_Base	ENSMUSG00000045751	-0.994256	1.77251e-17	1.71423e-16	Mms22l
KO_Base - WT_Base	ENSMUSG00000083161	0.129256	0.230763	1	ENSMUSG00000083161	KO_LPS_3hr - KO_Base	ENSMUSG00000050394	3.00849	1.2454e-53	1.20368e-52	Armcx6	KO_LPS_3hr - WT_LPS_3hr	ENSMUSG00000084792	-0.771464	0.151411	1	ENSMUSG00000084792	KO_LPS_24hr - KO_Base	ENSMUSG00000039903	-8.53934	1.67613e-17	1.61997e-16	Eva1c	KO_LPS_24hr - WT_LPS_24hr	ENSMUSG00000028398	-0.11614	0.166415	1	Dmac1	WT_LPS_3hr - WT_Base	ENSMUSG00000041075	2.26051	6.45644e-54	6.24011e-53	Fzd7	WT_LPS_24hr - WT_Base	ENSMUSG00000019947	1.23192	1.78175e-17	1.72205e-16	Arid5b
KO_Base - WT_Base	ENSMUSG00000003346	-0.0869608	0.230803	1	Abhd17a	KO_LPS_3hr - KO_Base	ENSMUSG00000032513	-1.81368	1.33277e-53	1.28729e-52	Gorasp1	KO_LPS_3hr - WT_LPS_3hr	ENSMUSG00000087623	-0.657412	0.151726	1	ENSMUSG00000087623	KO_LPS_24hr - KO_Base	ENSMUSG00000049878	0.924768	1.67826e-17	1.62098e-16	Rlf	KO_LPS_24hr - WT_LPS_24hr	ENSMUSG00000069808	0.171612	0.16656	1	Tlcd3a	WT_LPS_3hr - WT_Base	ENSMUSG00000030423	1.50075	7.19044e-54	6.94504e-53	Pop4	WT_LPS_24hr - WT_Base	ENSMUSG00000022177	-1.27343	2.04673e-17	1.97688e-16	Haus4
KO_Base - WT_Base	ENSMUSG00000060063	-0.0877085	0.230933	1	Alox5ap	KO_LPS_3hr - KO_Base	ENSMUSG00000022964	1.38409	1.48098e-53	1.42951e-52	Tmem50b	KO_LPS_3hr - WT_LPS_3hr	ENSMUSG00000102457	-0.785635	0.151752	1	ENSMUSG00000102457	KO_LPS_24hr - KO_Base	ENSMUSG00000046442	-3.57245	1.97061e-17	1.90213e-16	Ppm1e	KO_LPS_24hr - WT_LPS_24hr	ENSMUSG00000074194	-0.386968	0.16656	1	Zfp791	WT_LPS_3hr - WT_Base	ENSMUSG00000096188	-1.93675	7.64474e-54	7.37907e-53	Cmtm4	WT_LPS_24hr - WT_Base	ENSMUSG00000055681	0.546309	2.05026e-17	1.97901e-16	Cope
KO_Base - WT_Base	ENSMUSG00000022848	-0.156877	0.230959	1	Slc49a4	KO_LPS_3hr - KO_Base	ENSMUSG00000025648	-2.59965	1.56128e-53	1.50605e-52	Pfkfb4	KO_LPS_3hr - WT_LPS_3hr	ENSMUSG00000097674	-0.896136	0.151837	1	ENSMUSG00000097674	KO_LPS_24hr - KO_Base	ENSMUSG00000022864	1.62959	2.00281e-17	1.93196e-16	D16Ertd472e	KO_LPS_24hr - WT_LPS_24hr	ENSMUSG00000057465	-0.652087	0.166692	1	Saa2	WT_LPS_3hr - WT_Base	ENSMUSG00000097134	4.16243	8.02579e-54	7.74189e-53	ENSMUSG00000097134	WT_LPS_24hr - WT_Base	ENSMUSG00000028273	-1.10545	2.05172e-17	1.97914e-16	Pdlim5
KO_Base - WT_Base	ENSMUSG00000042208	0.0829149	0.231034	1	0610010F05Rik	KO_LPS_3hr - KO_Base	ENSMUSG00000021495	-1.59363	1.56962e-53	1.51312e-52	Fam193b	KO_LPS_3hr - WT_LPS_3hr	ENSMUSG00000027254	-1.0317	0.151906	1	Map1a	KO_LPS_24hr - KO_Base	ENSMUSG00000020375	-0.417413	2.01376e-17	1.94127e-16	Rufy1	KO_LPS_24hr - WT_LPS_24hr	ENSMUSG00000089984	-0.699577	0.166703	1	Fbxo24	WT_LPS_3hr - WT_Base	ENSMUSG00000034724	-0.919268	8.48845e-54	8.18291e-53	Cnot6l	WT_LPS_24hr - WT_Base	ENSMUSG00000031129	-2.52155	2.08314e-17	2.00816e-16	Slc9a9
KO_Base - WT_Base	ENSMUSG00000074896	0.289382	0.231307	1	Ifit3	KO_LPS_3hr - KO_Base	ENSMUSG00000020776	-1.16585	2.0245e-53	1.95038e-52	Fbf1	KO_LPS_3hr - WT_LPS_3hr	ENSMUSG00000028673	0.0649655	0.151928	1	Fuca1	KO_LPS_24hr - KO_Base	ENSMUSG00000020892	-5.84015	2.04428e-17	1.96943e-16	Aloxe3	KO_LPS_24hr - WT_LPS_24hr	ENSMUSG00000023150	0.122734	0.166842	1	Ivns1abp	WT_LPS_3hr - WT_Base	ENSMUSG00000049285	-2.47669	9.02706e-54	8.69653e-53	Mblac1	WT_LPS_24hr - WT_Base	ENSMUSG00000015776	-0.862691	2.0851e-17	2.00875e-16	Med22
KO_Base - WT_Base	ENSMUSG00000036867	-0.346255	0.231435	1	Smad6	KO_LPS_3hr - KO_Base	ENSMUSG00000051238	-2.70721	2.05172e-53	1.97533e-52	Swsap1	KO_LPS_3hr - WT_LPS_3hr	ENSMUSG00000051627	-0.364732	0.15193	1	H1f4	KO_LPS_24hr - KO_Base	ENSMUSG00000033335	0.359259	2.08564e-17	2.00799e-16	Dnm2	KO_LPS_24hr - WT_LPS_24hr	ENSMUSG00000008958	-0.0655802	0.16686	1	Vps72	WT_LPS_3hr - WT_Base	ENSMUSG00000001707	1.79628	9.19324e-54	8.85094e-53	Eef1e1	WT_LPS_24hr - WT_Base	ENSMUSG00000028277	0.369424	2.09076e-17	2.01291e-16	Ube2j1
KO_Base - WT_Base	ENSMUSG00000073125	0.570758	0.231625	1	Xlr3b	KO_LPS_3hr - KO_Base	ENSMUSG00000026203	1.42883	2.15592e-53	2.07431e-52	Dnajb2	KO_LPS_3hr - WT_LPS_3hr	ENSMUSG00000097904	-0.410314	0.151948	1	ENSMUSG00000097904	KO_LPS_24hr - KO_Base	ENSMUSG00000090523	1.2853	2.14599e-17	2.06476e-16	Gypc	KO_LPS_24hr - WT_LPS_24hr	ENSMUSG00000045106	0.401566	0.166866	1	Ccdc73	WT_LPS_3hr - WT_Base	ENSMUSG00000058486	-2.04462	9.48801e-54	9.12886e-53	Wdr91	WT_LPS_24hr - WT_Base	ENSMUSG00000003813	0.460738	2.11846e-17	2.03827e-16	Rad23a
KO_Base - WT_Base	ENSMUSG00000037979	-0.565063	0.231631	1	Ccdc92	KO_LPS_3hr - KO_Base	ENSMUSG00000006169	1.31063	2.31517e-53	2.2261e-52	Clint1	KO_LPS_3hr - WT_LPS_3hr	ENSMUSG00000007458	0.0946952	0.151978	1	M6pr	KO_LPS_24hr - KO_Base	ENSMUSG00000048787	1.23849	2.15304e-17	2.07021e-16	Dcun1d3	KO_LPS_24hr - WT_LPS_24hr	ENSMUSG00000037683	-0.535034	0.166967	1	Armc3	WT_LPS_3hr - WT_Base	ENSMUSG00000071256	1.39887	9.71382e-54	9.34012e-53	Zfp213	WT_LPS_24hr - WT_Base	ENSMUSG00000021270	0.497329	2.16501e-17	2.08172e-16	Hsp90aa1
KO_Base - WT_Base	ENSMUSG00000097367	0.515744	0.231766	1	ENSMUSG00000097367	KO_LPS_3hr - KO_Base	ENSMUSG00000078995	2.02668	2.52085e-53	2.42232e-52	Zfp456	KO_LPS_3hr - WT_LPS_3hr	ENSMUSG00000041774	-0.320979	0.15202	1	Ydjc	KO_LPS_24hr - KO_Base	ENSMUSG00000038023	0.56509	2.17049e-17	2.08565e-16	Atp6v0a2	KO_LPS_24hr - WT_LPS_24hr	ENSMUSG00000067212	-0.188525	0.166989	1	H2-T23	WT_LPS_3hr - WT_Base	ENSMUSG00000043263	3.25567	1.02297e-53	9.8298e-53	Ifi209	WT_LPS_24hr - WT_Base	ENSMUSG00000057337	-2.70568	2.17534e-17	2.09031e-16	Chst3
KO_Base - WT_Base	ENSMUSG00000030532	0.289548	0.231787	1	Hddc3	KO_LPS_3hr - KO_Base	ENSMUSG00000044092	-4.087	2.57424e-53	2.47203e-52	C130050O18Rik	KO_LPS_3hr - WT_LPS_3hr	ENSMUSG00000097787	0.379198	0.152022	1	2700046G09Rik	KO_LPS_24hr - KO_Base	ENSMUSG00000022982	-0.912088	2.25236e-17	2.16293e-16	Sod1	KO_LPS_24hr - WT_LPS_24hr	ENSMUSG00000035086	-0.0657533	0.167125	1	Becn1	WT_LPS_3hr - WT_Base	ENSMUSG00000024137	-1.24041	1.07566e-53	1.03295e-52	E4f1	WT_LPS_24hr - WT_Base	ENSMUSG00000039826	0.804243	2.31156e-17	2.21978e-16	Trub2
KO_Base - WT_Base	ENSMUSG00000001983	0.10617	0.231825	1	Taco1	KO_LPS_3hr - KO_Base	ENSMUSG00000039759	-2.36963	2.66669e-53	2.55917e-52	Thap3	KO_LPS_3hr - WT_LPS_3hr	ENSMUSG00000087263	-0.768306	0.152099	1	ENSMUSG00000087263	KO_LPS_24hr - KO_Base	ENSMUSG00000039826	0.810069	2.32392e-17	2.23022e-16	Trub2	KO_LPS_24hr - WT_LPS_24hr	ENSMUSG00000001768	-0.152836	0.167184	1	Rin2;!BC039771	WT_LPS_3hr - WT_Base	ENSMUSG00000019143	-1.09854	1.1594e-53	1.11265e-52	Hars2	WT_LPS_24hr - WT_Base	ENSMUSG00000021871	1.06261	2.3592e-17	2.26408e-16	ENSMUSG00000021871
KO_Base - WT_Base	ENSMUSG00000056612	-0.126915	0.231965	1	Ppp1r14b	KO_LPS_3hr - KO_Base	ENSMUSG00000025821	-1.44341	3.21384e-53	3.08228e-52	Zfp282	KO_LPS_3hr - WT_LPS_3hr	ENSMUSG00000004056	0.103845	0.152164	1	Akt2	KO_LPS_24hr - KO_Base	ENSMUSG00000052302	-2.09326	2.39397e-17	2.29597e-16	Tbc1d30	KO_LPS_24hr - WT_LPS_24hr	ENSMUSG00000020899	0.180796	0.16746	1	Pfas	WT_LPS_3hr - WT_Base	ENSMUSG00000033987	2.56893	1.1619e-53	1.11434e-52	Dnah17	WT_LPS_24hr - WT_Base	ENSMUSG00000024791	-2.07838	2.37578e-17	2.27853e-16	Cdca5
KO_Base - WT_Base	ENSMUSG00000027236	0.0950135	0.232056	1	Eif3j1	KO_LPS_3hr - KO_Base	ENSMUSG00000000078	2.22962	3.66041e-53	3.50832e-52	Klf6	KO_LPS_3hr - WT_LPS_3hr	ENSMUSG00000028582	0.080133	0.152241	1	Cc2d1b	KO_LPS_24hr - KO_Base	ENSMUSG00000058443	-0.779008	2.43299e-17	2.33157e-16	Rpl10-ps3	KO_LPS_24hr - WT_LPS_24hr	ENSMUSG00000034295	-0.666022	0.167569	1	Fhod3	WT_LPS_3hr - WT_Base	ENSMUSG00000027195	1.13057	1.21123e-53	1.1609e-52	Hsd17b12	WT_LPS_24hr - WT_Base	ENSMUSG00000020402	0.717259	2.3879e-17	2.28868e-16	Vdac1
KO_Base - WT_Base	ENSMUSG00000096991	0.356632	0.232094	1	ENSMUSG00000096991	KO_LPS_3hr - KO_Base	ENSMUSG00000052593	1.15854	3.74078e-53	3.58306e-52	Adam17	KO_LPS_3hr - WT_LPS_3hr	ENSMUSG00000082938	-0.994808	0.152246	1	Gm2810	KO_LPS_24hr - KO_Base	ENSMUSG00000089715	-1.3779	2.4342e-17	2.33157e-16	Cbx6	KO_LPS_24hr - WT_LPS_24hr	ENSMUSG00000005951	-0.238859	0.16782	1	Shpk	WT_LPS_3hr - WT_Base	ENSMUSG00000094483	1.04812	1.25698e-53	1.20398e-52	Purb	WT_LPS_24hr - WT_Base	ENSMUSG00000020263	1.10029	2.41955e-17	2.31753e-16	Appl2
KO_Base - WT_Base	ENSMUSG00000064208	0.372489	0.232201	1	ENSMUSG00000064208	KO_LPS_3hr - KO_Base	ENSMUSG00000060675	2.97237	3.80622e-53	3.64341e-52	Plaat3	KO_LPS_3hr - WT_LPS_3hr	ENSMUSG00000106157	-0.932288	0.15232	1	ENSMUSG00000106157	KO_LPS_24hr - KO_Base	ENSMUSG00000033066	0.608783	2.49015e-17	2.38364e-16	Gas7	KO_LPS_24hr - WT_LPS_24hr	ENSMUSG00000038072	0.0960999	0.167824	1	Galnt11	WT_LPS_3hr - WT_Base	ENSMUSG00000032308	-1.38851	1.27611e-53	1.22152e-52	Ulk3	WT_LPS_24hr - WT_Base	ENSMUSG00000029440	0.483048	2.44178e-17	2.33733e-16	Psmd9
KO_Base - WT_Base	ENSMUSG00000034829	0.342905	0.232236	1	Nxnl1	KO_LPS_3hr - KO_Base	ENSMUSG00000018796	2.48344	3.88277e-53	3.71431e-52	Acsl1	KO_LPS_3hr - WT_LPS_3hr	ENSMUSG00000041460	1.64934	0.152326	1	Cacna2d4	KO_LPS_24hr - KO_Base	ENSMUSG00000073131	-0.852784	2.5224e-17	2.41296e-16	Vma21	KO_LPS_24hr - WT_LPS_24hr	ENSMUSG00000063884	0.103049	0.167854	1	Ptcd3	WT_LPS_3hr - WT_Base	ENSMUSG00000029110	1.26711	1.31732e-53	1.26016e-52	Rnf4	WT_LPS_24hr - WT_Base	ENSMUSG00000078486	1.70522	2.45309e-17	2.34666e-16	Perm1
KO_Base - WT_Base	ENSMUSG00000037674	0.107994	0.23231	1	Rfx7	KO_LPS_3hr - KO_Base	ENSMUSG00000085129	-4.33118	3.94523e-53	3.77165e-52	ENSMUSG00000085129	KO_LPS_3hr - WT_LPS_3hr	ENSMUSG00000000568	0.0711178	0.152347	1	Hnrnpd	KO_LPS_24hr - KO_Base	ENSMUSG00000008226	-0.781232	2.576e-17	2.46266e-16	Scrn3	KO_LPS_24hr - WT_LPS_24hr	ENSMUSG00000092086	0.33059	0.167917	1	ENSMUSG00000092086	WT_LPS_3hr - WT_Base	ENSMUSG00000022377	1.58933	1.37839e-53	1.31774e-52	Asap1	WT_LPS_24hr - WT_Base	ENSMUSG00000037822	-0.557638	2.45514e-17	2.34712e-16	Smim14
KO_Base - WT_Base	ENSMUSG00000032293	0.0926762	0.232415	1	Ireb2	KO_LPS_3hr - KO_Base	ENSMUSG00000049285	-2.41583	4.1537e-53	3.96841e-52	Mblac1	KO_LPS_3hr - WT_LPS_3hr	ENSMUSG00000099597	-0.212969	0.152375	1	ENSMUSG00000099597	KO_LPS_24hr - KO_Base	ENSMUSG00000075592	-2.00158	2.74245e-17	2.62012e-16	Nynrin	KO_LPS_24hr - WT_LPS_24hr	ENSMUSG00000036073	-0.0847792	0.167924	1	Galt	WT_LPS_3hr - WT_Base	ENSMUSG00000026116	1.14675	1.38982e-53	1.32782e-52	Tmem131	WT_LPS_24hr - WT_Base	ENSMUSG00000039116	-0.875236	2.47224e-17	2.36196e-16	Adgrg6
KO_Base - WT_Base	ENSMUSG00000055897	0.125856	0.232459	1	Ppp4r1l-ps	KO_LPS_3hr - KO_Base	ENSMUSG00000018559	0.932664	4.21134e-53	4.02091e-52	Ctdnep1	KO_LPS_3hr - WT_LPS_3hr	ENSMUSG00000027668	-0.103832	0.152388	1	Mfn1	KO_LPS_24hr - KO_Base	ENSMUSG00000001123	1.00389	2.9544e-17	2.82081e-16	Lgals9	KO_LPS_24hr - WT_LPS_24hr	ENSMUSG00000085442	-0.746431	0.167942	1	Gm3362	WT_LPS_3hr - WT_Base	ENSMUSG00000039682	1.51164	1.42422e-53	1.35982e-52	Lap3	WT_LPS_24hr - WT_Base	ENSMUSG00000021037	-0.65538	2.48358e-17	2.37128e-16	Ahsa1
KO_Base - WT_Base	ENSMUSG00000036114	-0.0858943	0.232657	1	Rpp25l	KO_LPS_3hr - KO_Base	ENSMUSG00000038729	5.14285	4.52575e-53	4.31836e-52	Pakap	KO_LPS_3hr - WT_LPS_3hr	ENSMUSG00000085436	-0.299225	0.152498	1	Zfp335os	KO_LPS_24hr - KO_Base	ENSMUSG00000032290	0.539903	3.20378e-17	3.05697e-16	Ptpn9	KO_LPS_24hr - WT_LPS_24hr	ENSMUSG00000022526	0.177845	0.167983	1	Zfp251	WT_LPS_3hr - WT_Base	ENSMUSG00000053929	-1.15719	1.49597e-53	1.42742e-52	Cyhr1	WT_LPS_24hr - WT_Base	ENSMUSG00000039285	0.797683	2.50408e-17	2.38933e-16	Azi2
KO_Base - WT_Base	ENSMUSG00000037071	0.228257	0.232682	1	Scd1	KO_LPS_3hr - KO_Base	ENSMUSG00000034854	-2.49949	4.53938e-53	4.3286e-52	Mfsd12	KO_LPS_3hr - WT_LPS_3hr	ENSMUSG00000028789	0.195909	0.152558	1	Azin2	KO_LPS_24hr - KO_Base	ENSMUSG00000024091	0.378562	3.21347e-17	3.06426e-16	Vapa	KO_LPS_24hr - WT_LPS_24hr	ENSMUSG00000023982	-0.20615	0.168234	1	Guca1a	WT_LPS_3hr - WT_Base	ENSMUSG00000035356	3.65393	1.61542e-53	1.54041e-52	Nfkbiz	WT_LPS_24hr - WT_Base	ENSMUSG00000021549	-0.870025	2.63829e-17	2.51578e-16	Rasa1
KO_Base - WT_Base	ENSMUSG00000041841	-0.173744	0.232799	1	Rpl37;!Rpl37rt	KO_LPS_3hr - KO_Base	ENSMUSG00000024941	-0.797127	4.81471e-53	4.58822e-52	Scyl1	KO_LPS_3hr - WT_LPS_3hr	ENSMUSG00000033220	0.153681	0.152589	1	Rac2	KO_LPS_24hr - KO_Base	ENSMUSG00000063362	0.728121	3.28249e-17	3.12809e-16	Alg11	KO_LPS_24hr - WT_LPS_24hr	ENSMUSG00000044348	0.198191	0.16833	1	Slc25a53	WT_LPS_3hr - WT_Base	ENSMUSG00000023990	-3.23784	1.64219e-53	1.56494e-52	Tfeb	WT_LPS_24hr - WT_Base	ENSMUSG00000079491	2.0815	2.69069e-17	2.56412e-16	H2-T10
KO_Base - WT_Base	ENSMUSG00000093254	0.447897	0.23312	1	Mir5126	KO_LPS_3hr - KO_Base	ENSMUSG00000029798	2.77521	5.03162e-53	4.79189e-52	Herc6	KO_LPS_3hr - WT_LPS_3hr	ENSMUSG00000028745	0.0917294	0.152687	1	Capzb	KO_LPS_24hr - KO_Base	ENSMUSG00000015776	-0.858277	3.31712e-17	3.15907e-16	Med22	KO_LPS_24hr - WT_LPS_24hr	ENSMUSG00000075266	0.396172	0.168351	1	Cenpw	WT_LPS_3hr - WT_Base	ENSMUSG00000024299	-2.19084	1.76232e-53	1.67835e-52	Adamts10	WT_LPS_24hr - WT_Base	ENSMUSG00000030922	1.45956	2.77739e-17	2.64506e-16	Lyrm1
KO_Base - WT_Base	ENSMUSG00000009927	-0.149909	0.233189	1	Rps25	KO_LPS_3hr - KO_Base	ENSMUSG00000061411	-1.42429	5.09646e-53	4.85055e-52	Nol4l	KO_LPS_3hr - WT_LPS_3hr	ENSMUSG00000040209	-0.195404	0.152694	1	Zfp704	KO_LPS_24hr - KO_Base	ENSMUSG00000024668	0.443994	3.33502e-17	3.1741e-16	Sdhaf2	KO_LPS_24hr - WT_LPS_24hr	ENSMUSG00000105895	-0.579453	0.168426	1	ENSMUSG00000105895	WT_LPS_3hr - WT_Base	ENSMUSG00000026987	1.54199	1.82415e-53	1.73614e-52	Baz2b	WT_LPS_24hr - WT_Base	ENSMUSG00000062300	1.28093	2.78569e-17	2.65127e-16	Nectin2
KO_Base - WT_Base	ENSMUSG00000030062	0.088832	0.233218	1	Rpn1	KO_LPS_3hr - KO_Base	ENSMUSG00000029521	-2.49909	5.1628e-53	4.91056e-52	Chek2	KO_LPS_3hr - WT_LPS_3hr	ENSMUSG00000033488	-0.227322	0.152861	1	Cryzl2	KO_LPS_24hr - KO_Base	ENSMUSG00000042605	0.515633	3.36228e-17	3.19802e-16	Atxn2	KO_LPS_24hr - WT_LPS_24hr	ENSMUSG00000087451	-0.814963	0.168552	1	ENSMUSG00000087451	WT_LPS_3hr - WT_Base	ENSMUSG00000074622	-3.01264	1.88527e-53	1.79316e-52	Mafb	WT_LPS_24hr - WT_Base	ENSMUSG00000026189	-1.64511	2.98409e-17	2.8383e-16	Pecr
KO_Base - WT_Base	ENSMUSG00000020287	-0.127197	0.2335	1	Mpg	KO_LPS_3hr - KO_Base	ENSMUSG00000034940	-1.03749	5.21296e-53	4.95512e-52	Synrg	KO_LPS_3hr - WT_LPS_3hr	ENSMUSG00000088835	-0.378337	0.153111	1	Gm23547	KO_LPS_24hr - KO_Base	ENSMUSG00000003545	-2.81841	3.44465e-17	3.27428e-16	Fosb	KO_LPS_24hr - WT_LPS_24hr	ENSMUSG00000026568	-0.103624	0.168574	1	Mpc2	WT_LPS_3hr - WT_Base	ENSMUSG00000036580	-1.28515	2.54173e-53	2.41602e-52	Spg20	WT_LPS_24hr - WT_Base	ENSMUSG00000028643	0.734121	3.01194e-17	2.86297e-16	Svbp
KO_Base - WT_Base	ENSMUSG00000036737	0.0943735	0.23352	1	Oxsr1	KO_LPS_3hr - KO_Base	ENSMUSG00000025779	1.72711	5.78572e-53	5.49607e-52	Ly96	KO_LPS_3hr - WT_LPS_3hr	ENSMUSG00000047821	-0.244776	0.153137	1	Trim16	KO_LPS_24hr - KO_Base	ENSMUSG00000032870	-0.479077	3.46565e-17	3.29215e-16	Smap2	KO_LPS_24hr - WT_LPS_24hr	ENSMUSG00000028557	0.0668294	0.168643	1	Rnf11	WT_LPS_3hr - WT_Base	ENSMUSG00000021725	1.42406	2.7011e-53	2.56588e-52	Parp8	WT_LPS_24hr - WT_Base	ENSMUSG00000036109	-2.01176	3.01559e-17	2.86462e-16	Mbnl3
KO_Base - WT_Base	ENSMUSG00000058546	-0.116059	0.233542	1	Rpl23a;!Gm46442	KO_LPS_3hr - KO_Base	ENSMUSG00000106847	-2.19432	5.86294e-53	5.56589e-52	Peg13	KO_LPS_3hr - WT_LPS_3hr	ENSMUSG00000082062	1.13418	0.153328	1	ENSMUSG00000082062	KO_LPS_24hr - KO_Base	ENSMUSG00000002602	-2.43649	3.51138e-17	3.33347e-16	Axl	KO_LPS_24hr - WT_LPS_24hr	ENSMUSG00000031838	-0.120993	0.168856	1	Ifi30	WT_LPS_3hr - WT_Base	ENSMUSG00000055723	3.24635	2.73235e-53	2.59391e-52	Rras2	WT_LPS_24hr - WT_Base	ENSMUSG00000028229	-1.59981	3.03088e-17	2.87731e-16	Rmdn1
KO_Base - WT_Base	ENSMUSG00000024867	-0.708426	0.233904	1	Pip5k1b	KO_LPS_3hr - KO_Base	ENSMUSG00000037966	1.12253	6.55692e-53	6.22076e-52	Ninj1	KO_LPS_3hr - WT_LPS_3hr	ENSMUSG00000072571	0.986377	0.153446	1	Tmem253	KO_LPS_24hr - KO_Base	ENSMUSG00000040852	-3.42263	3.77718e-17	3.58354e-16	Plekhh2	KO_LPS_24hr - WT_LPS_24hr	ENSMUSG00000026930	0.207646	0.168926	1	Gpsm1	WT_LPS_3hr - WT_Base	ENSMUSG00000043015	-2.92547	3.07641e-53	2.91869e-52	Nemp2	WT_LPS_24hr - WT_Base	ENSMUSG00000032383	0.49061	3.18715e-17	3.02376e-16	Ppib
KO_Base - WT_Base	ENSMUSG00000023826	-0.209279	0.234052	1	Prkn	KO_LPS_3hr - KO_Base	ENSMUSG00000031627	1.36686	6.80015e-53	6.44744e-52	Irf2	KO_LPS_3hr - WT_LPS_3hr	ENSMUSG00000027316	0.58396	0.153541	1	Gfra4	KO_LPS_24hr - KO_Base	ENSMUSG00000001741	-2.39624	3.82854e-17	3.62996e-16	Il16	KO_LPS_24hr - WT_LPS_24hr	ENSMUSG00000063652	0.238306	0.169017	1	Slc22a21	WT_LPS_3hr - WT_Base	ENSMUSG00000029464	-1.34264	3.25864e-53	3.08962e-52	Gpn3	WT_LPS_24hr - WT_Base	ENSMUSG00000026031	1.36377	3.22243e-17	3.05529e-16	Cflar
KO_Base - WT_Base	ENSMUSG00000090862	-0.13444	0.23408	1	Rps13	KO_LPS_3hr - KO_Base	ENSMUSG00000079144	-2.48876	7.68501e-53	7.28179e-52	A130010J15Rik	KO_LPS_3hr - WT_LPS_3hr	ENSMUSG00000102919	-1.17518	0.153651	1	ENSMUSG00000102919	KO_LPS_24hr - KO_Base	ENSMUSG00000036459	-2.22723	3.851e-17	3.64895e-16	Wtip	KO_LPS_24hr - WT_LPS_24hr	ENSMUSG00000085129	0.383799	0.16907	1	ENSMUSG00000085129	WT_LPS_3hr - WT_Base	ENSMUSG00000038172	2.14027	3.37153e-53	3.19464e-52	Ttc39b	WT_LPS_24hr - WT_Base	ENSMUSG00000032553	0.655301	3.43332e-17	3.25295e-16	Srprb
KO_Base - WT_Base	ENSMUSG00000034807	0.0714647	0.234147	1	Colgalt1	KO_LPS_3hr - KO_Base	ENSMUSG00000027079	0.849112	9.30466e-53	8.81088e-52	Clp1	KO_LPS_3hr - WT_LPS_3hr	ENSMUSG00000020023	0.223018	0.153861	1	Tmcc3	KO_LPS_24hr - KO_Base	ENSMUSG00000063406	0.656539	3.85463e-17	3.65007e-16	Tmed5	KO_LPS_24hr - WT_LPS_24hr	ENSMUSG00000051727	-1.48033	0.16917	1	Kctd14	WT_LPS_3hr - WT_Base	ENSMUSG00000038280	-0.985718	3.64314e-53	3.44981e-52	Ostm1	WT_LPS_24hr - WT_Base	ENSMUSG00000044562	2.00282	3.43525e-17	3.25295e-16	Rasip1
KO_Base - WT_Base	ENSMUSG00000022906	0.136615	0.234167	1	Parp9	KO_LPS_3hr - KO_Base	ENSMUSG00000081219	4.17353	9.85382e-53	9.325e-52	ENSMUSG00000081219	KO_LPS_3hr - WT_LPS_3hr	ENSMUSG00000037270	-0.246604	0.153925	1	4932438A13Rik	KO_LPS_24hr - KO_Base	ENSMUSG00000034075	0.587369	4.04678e-17	3.82961e-16	Zdhhc5	KO_LPS_24hr - WT_LPS_24hr	ENSMUSG00000045275	1.07926	0.169174	1	Lca5l	WT_LPS_3hr - WT_Base	ENSMUSG00000004565	-1.36388	3.6496e-53	3.45374e-52	Pnpla6	WT_LPS_24hr - WT_Base	ENSMUSG00000041528	0.344813	3.52621e-17	3.33697e-16	Rnf123
KO_Base - WT_Base	ENSMUSG00000059323	-0.120429	0.234275	1	Tonsl	KO_LPS_3hr - KO_Base	ENSMUSG00000012519	2.59065	9.88e-53	9.34387e-52	Mlkl	KO_LPS_3hr - WT_LPS_3hr	ENSMUSG00000006641	-0.318417	0.153941	1	Slc5a6	KO_LPS_24hr - KO_Base	ENSMUSG00000021242	0.74777	4.07099e-17	3.85009e-16	Npc2	KO_LPS_24hr - WT_LPS_24hr	ENSMUSG00000087545	-0.350576	0.169322	1	ENSMUSG00000087545	WT_LPS_3hr - WT_Base	ENSMUSG00000009207	1.57056	3.71839e-53	3.51662e-52	Lnpk	WT_LPS_24hr - WT_Base	ENSMUSG00000020658	-3.61435	3.6797e-17	3.48003e-16	Efr3b
KO_Base - WT_Base	ENSMUSG00000028771	0.0947583	0.234309	1	Ptpn12	KO_LPS_3hr - KO_Base	ENSMUSG00000034601	-2.16053	1.034e-52	9.77274e-52	2700049A03Rik	KO_LPS_3hr - WT_LPS_3hr	ENSMUSG00000030225	0.195084	0.153956	1	Dera	KO_LPS_24hr - KO_Base	ENSMUSG00000026196	-2.38294	4.07557e-17	3.85198e-16	Bard1	KO_LPS_24hr - WT_LPS_24hr	ENSMUSG00000025257	0.426518	0.169353	1	Ribc1	WT_LPS_3hr - WT_Base	ENSMUSG00000019564	-2.15862	4.05065e-53	3.82843e-52	Arid3a	WT_LPS_24hr - WT_Base	ENSMUSG00000026766	0.457025	3.7487e-17	3.54304e-16	Mmadhc
KO_Base - WT_Base	ENSMUSG00000100392	1.0493	0.234405	1	ENSMUSG00000100392	KO_LPS_3hr - KO_Base	ENSMUSG00000074794	-4.22414	1.09173e-52	1.03119e-51	Arrdc3	KO_LPS_3hr - WT_LPS_3hr	ENSMUSG00000029161	-0.76805	0.154162	1	Cgref1	KO_LPS_24hr - KO_Base	ENSMUSG00000046138	0.679461	4.08043e-17	3.85414e-16	9930021J03Rik	KO_LPS_24hr - WT_LPS_24hr	ENSMUSG00000028329	-0.129236	0.169547	1	Xpa	WT_LPS_3hr - WT_Base	ENSMUSG00000022831	1.42168	4.3622e-53	4.12029e-52	Hcls1	WT_LPS_24hr - WT_Base	ENSMUSG00000038352	0.971273	3.76341e-17	3.5547e-16	Arl5c
KO_Base - WT_Base	ENSMUSG00000038909	0.0518131	0.234471	1	Kat7	KO_LPS_3hr - KO_Base	ENSMUSG00000020641	6.27314	1.20188e-52	1.13451e-51	Rsad2	KO_LPS_3hr - WT_LPS_3hr	ENSMUSG00000011752	0.128043	0.154261	1	Pgam1	KO_LPS_24hr - KO_Base	ENSMUSG00000018040	0.666064	4.12e-17	3.88906e-16	Rrp7a	KO_LPS_24hr - WT_LPS_24hr	ENSMUSG00000075122	0.360227	0.169682	1	Cd80	WT_LPS_3hr - WT_Base	ENSMUSG00000007617	1.90288	4.42837e-53	4.18015e-52	Homer1	WT_LPS_24hr - WT_Base	ENSMUSG00000030659	0.875715	3.79994e-17	3.58694e-16	Nucb2
KO_Base - WT_Base	ENSMUSG00000062116	-0.110203	0.234484	1	Zfp954	KO_LPS_3hr - KO_Base	ENSMUSG00000020124	1.34129	1.36453e-52	1.28723e-51	Usp15	KO_LPS_3hr - WT_LPS_3hr	ENSMUSG00000102840	-1.68369	0.154287	1	ENSMUSG00000102840	KO_LPS_24hr - KO_Base	ENSMUSG00000051367	4.437	4.30502e-17	4.06115e-16	Six1	KO_LPS_24hr - WT_LPS_24hr	ENSMUSG00000030538	-0.0958679	0.16971	1	Cib1	WT_LPS_3hr - WT_Base	ENSMUSG00000030922	2.58979	4.54518e-53	4.2877e-52	Lyrm1	WT_LPS_24hr - WT_Base	ENSMUSG00000022021	-2.21562	3.87261e-17	3.65323e-16	Diaph3
KO_Base - WT_Base	ENSMUSG00000040328	0.423632	0.234509	1	Olfr56	KO_LPS_3hr - KO_Base	ENSMUSG00000034247	-2.37732	1.38512e-52	1.30583e-51	Plekhm1	KO_LPS_3hr - WT_LPS_3hr	ENSMUSG00000066357	0.153636	0.1543	1	Wdr6	KO_LPS_24hr - KO_Base	ENSMUSG00000013089	-1.89485	4.41604e-17	4.16198e-16	Etv5	KO_LPS_24hr - WT_LPS_24hr	ENSMUSG00000014856	-0.0827451	0.169712	1	Tmem208	WT_LPS_3hr - WT_Base	ENSMUSG00000046463	2.07141	4.58929e-53	4.32659e-52	ENSMUSG00000046463	WT_LPS_24hr - WT_Base	ENSMUSG00000022175	0.685472	3.89312e-17	3.67027e-16	Lrp10
KO_Base - WT_Base	ENSMUSG00000084821	0.882763	0.234715	1	Gm15880	KO_LPS_3hr - KO_Base	ENSMUSG00000026235	5.10612	1.3905e-52	1.31008e-51	Epha4	KO_LPS_3hr - WT_LPS_3hr	ENSMUSG00000028438	-0.342288	0.15433	1	Kif24	KO_LPS_24hr - KO_Base	ENSMUSG00000047804	-0.719031	4.41746e-17	4.16198e-16	Akap10	KO_LPS_24hr - WT_LPS_24hr	ENSMUSG00000082990	-0.866544	0.169757	1	Gm14052	WT_LPS_3hr - WT_Base	ENSMUSG00000027425	-1.23801	5.52327e-53	5.20383e-52	Kat14	WT_LPS_24hr - WT_Base	ENSMUSG00000004558	-2.4203	4.11154e-17	3.87375e-16	Ndrg2
KO_Base - WT_Base	ENSMUSG00000021118	0.894966	0.234996	1	Plek2	KO_LPS_3hr - KO_Base	ENSMUSG00000000600	1.45603	1.40859e-52	1.32629e-51	Krit1	KO_LPS_3hr - WT_LPS_3hr	ENSMUSG00000028524	1.34964	0.154432	1	Sgip1	KO_LPS_24hr - KO_Base	ENSMUSG00000032698	-1.25518	4.52304e-17	4.25877e-16	Lmo2	KO_LPS_24hr - WT_LPS_24hr	ENSMUSG00000036545	2.52519	0.170065	1	Adamts2	WT_LPS_3hr - WT_Base	ENSMUSG00000038828	-0.988033	5.55343e-53	5.22896e-52	Tmem214	WT_LPS_24hr - WT_Base	ENSMUSG00000066441	0.475587	4.17607e-17	3.93207e-16	Rdh11
KO_Base - WT_Base	ENSMUSG00000097579	-0.825384	0.235211	1	ENSMUSG00000097579	KO_LPS_3hr - KO_Base	ENSMUSG00000029458	-0.723332	1.42562e-52	1.34148e-51	Brap	KO_LPS_3hr - WT_LPS_3hr	ENSMUSG00000031256	0.132516	0.154491	1	Cstf2	KO_LPS_24hr - KO_Base	ENSMUSG00000025742	-0.888909	4.77013e-17	4.4886e-16	Prps2	KO_LPS_24hr - WT_LPS_24hr	ENSMUSG00000027162	0.100774	0.170142	1	Lin7c	WT_LPS_3hr - WT_Base	ENSMUSG00000025358	-1.48885	6.13596e-53	5.77382e-52	Cdk2	WT_LPS_24hr - WT_Base	ENSMUSG00000010362	-2.50342	4.27413e-17	4.02188e-16	Rdm1
KO_Base - WT_Base	ENSMUSG00000092595	-0.300221	0.235257	1	ENSMUSG00000092595	KO_LPS_3hr - KO_Base	ENSMUSG00000000631	-0.804099	2.03203e-52	1.9109e-51	Myo18a	KO_LPS_3hr - WT_LPS_3hr	ENSMUSG00000021708	-0.913915	0.154611	1	Rasgrf2	KO_LPS_24hr - KO_Base	ENSMUSG00000041827	2.35528	4.7885e-17	4.50306e-16	Oasl1	KO_LPS_24hr - WT_LPS_24hr	ENSMUSG00000064264	-0.453393	0.170155	1	Zfp428	WT_LPS_3hr - WT_Base	ENSMUSG00000004054	-1.08925	6.48905e-53	6.10224e-52	Map3k11	WT_LPS_24hr - WT_Base	ENSMUSG00000004535	0.766705	4.31675e-17	4.05942e-16	Tax1bp1
KO_Base - WT_Base	ENSMUSG00000037563	-0.188965	0.235287	1	Rps16	KO_LPS_3hr - KO_Base	ENSMUSG00000040242	0.79179	2.1293e-52	2.00112e-51	Fgfr1op2	KO_LPS_3hr - WT_LPS_3hr	ENSMUSG00000000751	0.130018	0.15473	1	Rpa1	KO_LPS_24hr - KO_Base	ENSMUSG00000022519	-1.54023	4.85696e-17	4.56456e-16	Srl	KO_LPS_24hr - WT_LPS_24hr	ENSMUSG00000078921	-0.34604	0.170159	1	Tgtp2	WT_LPS_3hr - WT_Base	ENSMUSG00000028708	-1.22237	6.5476e-53	6.15342e-52	Mknk1	WT_LPS_24hr - WT_Base	ENSMUSG00000026696	0.672209	4.35122e-17	4.08928e-16	Vamp4
KO_Base - WT_Base	ENSMUSG00000021303	-0.264942	0.235303	1	Gng4	KO_LPS_3hr - KO_Base	ENSMUSG00000039473	-1.51135	3.43307e-52	3.22438e-51	Ubn1	KO_LPS_3hr - WT_LPS_3hr	ENSMUSG00000042213	-0.457711	0.154754	1	Zfand4	KO_LPS_24hr - KO_Base	ENSMUSG00000071379	-0.670199	4.90105e-17	4.60311e-16	Hpcal1	KO_LPS_24hr - WT_LPS_24hr	ENSMUSG00000015947	-0.182449	0.17021	1	Fcgr1	WT_LPS_3hr - WT_Base	ENSMUSG00000031796	-1.3574	6.84342e-53	6.4274e-52	Cfap20	WT_LPS_24hr - WT_Base	ENSMUSG00000052920	-4.64325	4.37989e-17	4.11295e-16	Prkg1
KO_Base - WT_Base	ENSMUSG00000097331	-0.455859	0.235514	1	F420014N23Rik	KO_LPS_3hr - KO_Base	ENSMUSG00000045282	2.28336	3.5761e-52	3.3566e-51	Tmem86b	KO_LPS_3hr - WT_LPS_3hr	ENSMUSG00000062797	-0.133709	0.154837	1	Hikeshi	KO_LPS_24hr - KO_Base	ENSMUSG00000040913	-0.963129	4.95818e-17	4.65385e-16	Fbxw4	KO_LPS_24hr - WT_LPS_24hr	ENSMUSG00000024319	-0.0575822	0.170218	1	Vps52	WT_LPS_3hr - WT_Base	ENSMUSG00000032305	-1.5482	6.8795e-53	6.45724e-52	Fam219b	WT_LPS_24hr - WT_Base	ENSMUSG00000025453	-0.593007	4.38191e-17	4.11295e-16	Nnt
KO_Base - WT_Base	ENSMUSG00000035228	-0.262651	0.235515	1	Ccdc106	KO_LPS_3hr - KO_Base	ENSMUSG00000029776	1.18441	3.65182e-52	3.42552e-51	Hibadh	KO_LPS_3hr - WT_LPS_3hr	ENSMUSG00000035078	0.127191	0.15492	1	Mtmr9	KO_LPS_24hr - KO_Base	ENSMUSG00000053411	-1.14784	4.97992e-17	4.67133e-16	Cbx7	KO_LPS_24hr - WT_LPS_24hr	ENSMUSG00000027737	0.639304	0.170235	1	Slc7a11	WT_LPS_3hr - WT_Base	ENSMUSG00000051675	-1.40483	8.20313e-53	7.6948e-52	Trim32	WT_LPS_24hr - WT_Base	ENSMUSG00000035232	1.03641	4.46137e-17	4.18491e-16	Pdk3
KO_Base - WT_Base	ENSMUSG00000042745	-0.451292	0.235732	1	Id1	KO_LPS_3hr - KO_Base	ENSMUSG00000043015	-2.97131	3.92778e-52	3.68208e-51	Nemp2	KO_LPS_3hr - WT_LPS_3hr	ENSMUSG00000024163	-0.125976	0.154928	1	Mapk8ip3	KO_LPS_24hr - KO_Base	ENSMUSG00000037089	-0.488581	5.05442e-17	4.73824e-16	Slc35b2	KO_LPS_24hr - WT_LPS_24hr	ENSMUSG00000028466	-0.110464	0.170374	1	Creb3	WT_LPS_3hr - WT_Base	ENSMUSG00000044949	2.37592	8.35209e-53	7.82963e-52	Ubtd2	WT_LPS_24hr - WT_Base	ENSMUSG00000024570	-0.805065	4.50805e-17	4.22605e-16	Rbfa
KO_Base - WT_Base	ENSMUSG00000030352	0.252784	0.235807	1	Tspan9	KO_LPS_3hr - KO_Base	ENSMUSG00000038280	-0.97027	3.97755e-52	3.7264e-51	Ostm1	KO_LPS_3hr - WT_LPS_3hr	ENSMUSG00000089665	-0.899366	0.155056	1	Fcor	KO_LPS_24hr - KO_Base	ENSMUSG00000029221	0.621559	5.95678e-17	5.58066e-16	Slc30a9	KO_LPS_24hr - WT_LPS_24hr	ENSMUSG00000036928	0.431148	0.170478	1	Stag3	WT_LPS_3hr - WT_Base	ENSMUSG00000078122	-3.97424	9.27414e-53	8.68856e-52	F630028O10Rik	WT_LPS_24hr - WT_Base	ENSMUSG00000020821	0.550626	4.6231e-17	4.33119e-16	Kif1c
KO_Base - WT_Base	ENSMUSG00000022253	0.0893141	0.235972	1	Nadk2	KO_LPS_3hr - KO_Base	ENSMUSG00000033658	1.23743	4.90092e-52	4.58859e-51	Ddx19b	KO_LPS_3hr - WT_LPS_3hr	ENSMUSG00000029591	-0.377694	0.1551	1	Ung	KO_LPS_24hr - KO_Base	ENSMUSG00000066829	-1.07707	5.96317e-17	5.58316e-16	Zfp810	KO_LPS_24hr - WT_LPS_24hr	ENSMUSG00000033467	-0.143631	0.170517	1	Crlf2	WT_LPS_3hr - WT_Base	ENSMUSG00000031309	1.73286	1.05092e-52	9.83952e-52	Rps6ka3	WT_LPS_24hr - WT_Base	ENSMUSG00000024989	-3.2153	4.73757e-17	4.43566e-16	Cep55
KO_Base - WT_Base	ENSMUSG00000021111	0.0658973	0.23616	1	Papola	KO_LPS_3hr - KO_Base	ENSMUSG00000020100	-1.57764	5.9648e-52	5.58119e-51	Slc29a3	KO_LPS_3hr - WT_LPS_3hr	ENSMUSG00000030122	0.161156	0.155275	1	Ptms	KO_LPS_24hr - KO_Base	ENSMUSG00000067851	0.874669	6.0828e-17	5.6916e-16	Arfgef1	KO_LPS_24hr - WT_LPS_24hr	ENSMUSG00000105986	-1.21158	0.170555	1	ENSMUSG00000105986	WT_LPS_3hr - WT_Base	ENSMUSG00000022710	1.11831	1.05648e-52	9.88534e-52	Usp7	WT_LPS_24hr - WT_Base	ENSMUSG00000009647	-0.540779	4.9656e-17	4.64625e-16	Mcu
KO_Base - WT_Base	ENSMUSG00000017830	0.148957	0.236196	1	Dhx58	KO_LPS_3hr - KO_Base	ENSMUSG00000068551	-2.47084	6.26926e-52	5.8624e-51	Zfp467	KO_LPS_3hr - WT_LPS_3hr	ENSMUSG00000031861	-0.409757	0.155341	1	Lpar2	KO_LPS_24hr - KO_Base	ENSMUSG00000020821	0.549197	6.14293e-17	5.74427e-16	Kif1c	KO_LPS_24hr - WT_LPS_24hr	ENSMUSG00000041775	0.156758	0.1706	1	Mapk1ip1	WT_LPS_3hr - WT_Base	ENSMUSG00000024066	1.41617	1.15715e-52	1.08205e-51	Xdh	WT_LPS_24hr - WT_Base	ENSMUSG00000058997	-0.674925	5.21425e-17	4.87586e-16	Vwa8
KO_Base - WT_Base	ENSMUSG00000024993	0.0852554	0.236336	1	Dennd10	KO_LPS_3hr - KO_Base	ENSMUSG00000005893	-2.03062	7.03616e-52	6.57543e-51	Nr2c2	KO_LPS_3hr - WT_LPS_3hr	ENSMUSG00000104164	-1.50563	0.155441	1	ENSMUSG00000104164	KO_LPS_24hr - KO_Base	ENSMUSG00000027864	2.06534	6.15402e-17	5.75105e-16	Ptgfrn	KO_LPS_24hr - WT_LPS_24hr	ENSMUSG00000058812	-0.42832	0.170651	1	0610039K10Rik	WT_LPS_3hr - WT_Base	ENSMUSG00000060509	3.80684	1.16908e-52	1.09253e-51	Xcr1	WT_LPS_24hr - WT_Base	ENSMUSG00000036086	-1.7916	5.48451e-17	5.12538e-16	Zranb3
KO_Base - WT_Base	ENSMUSG00000031812	-0.064184	0.236358	1	Map1lc3b	KO_LPS_3hr - KO_Base	ENSMUSG00000072847	-3.07996	7.0973e-52	6.62842e-51	ENSMUSG00000072847	KO_LPS_3hr - WT_LPS_3hr	ENSMUSG00000029064	0.0730121	0.155511	1	Gnb1	KO_LPS_24hr - KO_Base	ENSMUSG00000037211	-5.30438	6.19308e-17	5.78394e-16	Spry1	KO_LPS_24hr - WT_LPS_24hr	ENSMUSG00000026721	0.150099	0.170659	1	Rabgap1l	WT_LPS_3hr - WT_Base	ENSMUSG00000021497	-1.11468	1.25893e-52	1.17576e-51	Txndc15	WT_LPS_24hr - WT_Base	ENSMUSG00000000168	0.569907	5.83149e-17	5.44624e-16	Dlat
KO_Base - WT_Base	ENSMUSG00000089937	-0.593856	0.236381	1	Gm7281	KO_LPS_3hr - KO_Base	ENSMUSG00000030126	-1.17326	7.83359e-52	7.31151e-51	Tmcc1	KO_LPS_3hr - WT_LPS_3hr	ENSMUSG00000100084	0.565256	0.155517	1	2310068J16Rik	KO_LPS_24hr - KO_Base	ENSMUSG00000090164	-4.05526	6.24618e-17	5.8299e-16	BC035044	KO_LPS_24hr - WT_LPS_24hr	ENSMUSG00000020935	-0.0972292	0.170762	1	Dcakd	WT_LPS_3hr - WT_Base	ENSMUSG00000070034	2.05576	1.3082e-52	1.22101e-51	Sp110	WT_LPS_24hr - WT_Base	ENSMUSG00000005481	0.444004	5.83602e-17	5.44707e-16	Ddx39a
KO_Base - WT_Base	ENSMUSG00000001763	-0.404023	0.236553	1	Tspan33	KO_LPS_3hr - KO_Base	ENSMUSG00000020634	1.60643	8.71882e-52	8.13268e-51	Ubxn2a	KO_LPS_3hr - WT_LPS_3hr	ENSMUSG00000028656	0.109775	0.155525	1	Cap1	KO_LPS_24hr - KO_Base	ENSMUSG00000027435	-0.948954	6.30553e-17	5.88162e-16	Cd93	KO_LPS_24hr - WT_LPS_24hr	ENSMUSG00000042680	0.635951	0.171051	1	Garem1	WT_LPS_3hr - WT_Base	ENSMUSG00000022090	-1.98773	1.35969e-52	1.26829e-51	Pdlim2	WT_LPS_24hr - WT_Base	ENSMUSG00000038467	0.537679	5.88624e-17	5.49052e-16	Chmp4b
KO_Base - WT_Base	ENSMUSG00000033880	0.135493	0.236721	1	Lgals3bp	KO_LPS_3hr - KO_Base	ENSMUSG00000031722	4.13314	8.75481e-52	8.16116e-51	Hp	KO_LPS_3hr - WT_LPS_3hr	ENSMUSG00000020544	0.170311	0.155549	1	Cox11	KO_LPS_24hr - KO_Base	ENSMUSG00000003402	0.507326	6.34004e-17	5.91013e-16	Prkcsh	KO_LPS_24hr - WT_LPS_24hr	ENSMUSG00000078157	-0.837717	0.171074	1	Fem1al	WT_LPS_3hr - WT_Base	ENSMUSG00000078515	-1.72672	1.39068e-52	1.29638e-51	Ddi2	WT_LPS_24hr - WT_Base	ENSMUSG00000020198	-0.395683	5.97286e-17	5.56785e-16	Ap3d1
KO_Base - WT_Base	ENSMUSG00000027122	0.0727665	0.236826	1	Arl14ep	KO_LPS_3hr - KO_Base	ENSMUSG00000003308	0.99879	1.02724e-51	9.5699e-51	Keap1	KO_LPS_3hr - WT_LPS_3hr	ENSMUSG00000019039	0.109667	0.155729	1	Dalrd3	KO_LPS_24hr - KO_Base	ENSMUSG00000031880	-0.713147	6.929e-17	6.45514e-16	Rrad	KO_LPS_24hr - WT_LPS_24hr	ENSMUSG00000009941	-0.64353	0.171131	1	Nxf2	WT_LPS_3hr - WT_Base	ENSMUSG00000040272	-1.89858	1.41811e-52	1.32113e-51	Accs	WT_LPS_24hr - WT_Base	ENSMUSG00000029156	-0.912837	6.13444e-17	5.71491e-16	Sgcb
KO_Base - WT_Base	ENSMUSG00000078606	0.226945	0.236985	1	Gvin2	KO_LPS_3hr - KO_Base	ENSMUSG00000029592	-1.2879	1.14091e-51	1.06223e-50	Usp30;!Gm16108	KO_LPS_3hr - WT_LPS_3hr	ENSMUSG00000090936	-0.586847	0.155813	1	ENSMUSG00000090936	KO_LPS_24hr - KO_Base	ENSMUSG00000079197	0.674577	7.39431e-17	6.88434e-16	Psme2	KO_LPS_24hr - WT_LPS_24hr	ENSMUSG00000039943	0.30381	0.171293	1	Plcb4	WT_LPS_3hr - WT_Base	ENSMUSG00000039201	-1.82425	1.42834e-52	1.32984e-51	Tbc1d25	WT_LPS_24hr - WT_Base	ENSMUSG00000024646	1.18744	6.2956e-17	5.8614e-16	Cyb5a
KO_Base - WT_Base	ENSMUSG00000085105	-0.163394	0.236998	1	Gm12758	KO_LPS_3hr - KO_Base	ENSMUSG00000004565	-1.33314	1.18985e-51	1.1071e-50	Pnpla6	KO_LPS_3hr - WT_LPS_3hr	ENSMUSG00000003299	0.094992	0.155873	1	Mrpl4	KO_LPS_24hr - KO_Base	ENSMUSG00000020038	0.846024	7.42392e-17	6.90381e-16	Cry1	KO_LPS_24hr - WT_LPS_24hr	ENSMUSG00000031590	-0.0837674	0.171449	1	Frg1	WT_LPS_3hr - WT_Base	ENSMUSG00000003518	-1.13277	1.43401e-52	1.33428e-51	Dusp3	WT_LPS_24hr - WT_Base	ENSMUSG00000028044	-2.08076	6.41318e-17	5.96716e-16	Cks1b
KO_Base - WT_Base	ENSMUSG00000038987	0.786912	0.237413	1	Cfap157	KO_LPS_3hr - KO_Base	ENSMUSG00000027236	1.19857	1.21759e-51	1.13221e-50	Eif3j1	KO_LPS_3hr - WT_LPS_3hr	ENSMUSG00000072680	-1.61147	0.155902	1	ENSMUSG00000072680	KO_LPS_24hr - KO_Base	ENSMUSG00000048970	0.678783	7.42445e-17	6.90381e-16	C1galt1c1	KO_LPS_24hr - WT_LPS_24hr	ENSMUSG00000075705	-0.0942753	0.171582	1	Msrb1	WT_LPS_3hr - WT_Base	ENSMUSG00000021948	0.764464	1.69347e-52	1.57472e-51	Prkcd	WT_LPS_24hr - WT_Base	ENSMUSG00000055884	-1.2954	6.43421e-17	5.98302e-16	Fancm
KO_Base - WT_Base	ENSMUSG00000019718	-0.517919	0.237419	1	L3hypdh	KO_LPS_3hr - KO_Base	ENSMUSG00000032012	-2.93123	1.29302e-51	1.2016e-50	Nectin1	KO_LPS_3hr - WT_LPS_3hr	ENSMUSG00000097472	-0.340086	0.155941	1	ENSMUSG00000097472	KO_LPS_24hr - KO_Base	ENSMUSG00000059108	1.85022	7.51086e-17	6.97983e-16	Ifitm6	KO_LPS_24hr - WT_LPS_24hr	ENSMUSG00000018378	0.172465	0.171713	1	2210416O15Rik;!Cuedc1	WT_LPS_3hr - WT_Base	ENSMUSG00000046658	-2.15849	1.72112e-52	1.59943e-51	Zfp316	WT_LPS_24hr - WT_Base	ENSMUSG00000022148	0.708806	6.50583e-17	6.04586e-16	Fyb
KO_Base - WT_Base	ENSMUSG00000076437	-0.222002	0.23751	1	Selenoh	KO_LPS_3hr - KO_Base	ENSMUSG00000024190	4.26891	1.33129e-51	1.2364e-50	Dusp1	KO_LPS_3hr - WT_LPS_3hr	ENSMUSG00000074218	0.296734	0.156009	1	Cox7a1	KO_LPS_24hr - KO_Base	ENSMUSG00000061533	-1.30645	7.70191e-17	7.15293e-16	Cep128	KO_LPS_24hr - WT_LPS_24hr	ENSMUSG00000021945	0.126968	0.17172	1	Zmym2	WT_LPS_3hr - WT_Base	ENSMUSG00000038683	0.898787	1.79719e-52	1.66909e-51	Pak1ip1	WT_LPS_24hr - WT_Base	ENSMUSG00000024429	0.38368	6.70137e-17	6.22371e-16	Gnl1
KO_Base - WT_Base	ENSMUSG00000039414	0.106088	0.237571	1	Heatr5b	KO_LPS_3hr - KO_Base	ENSMUSG00000030149	4.53014	1.64178e-51	1.52382e-50	Klrk1	KO_LPS_3hr - WT_LPS_3hr	ENSMUSG00000032051	-0.213561	0.156297	1	Fdx1	KO_LPS_24hr - KO_Base	ENSMUSG00000007646	-2.14666	7.73488e-17	7.1791e-16	Rad51c	KO_LPS_24hr - WT_LPS_24hr	ENSMUSG00000024513	-0.117834	0.171725	1	Mbd2	WT_LPS_3hr - WT_Base	ENSMUSG00000040225	1.43235	1.83368e-52	1.70193e-51	Prrc2c	WT_LPS_24hr - WT_Base	ENSMUSG00000063388	4.9917	6.88246e-17	6.38793e-16	ENSMUSG00000063388
KO_Base - WT_Base	ENSMUSG00000069094	0.154568	0.237597	1	Pde7a	KO_LPS_3hr - KO_Base	ENSMUSG00000025887	4.86876	1.70835e-51	1.58461e-50	Casp12	KO_LPS_3hr - WT_LPS_3hr	ENSMUSG00000063019	0.152996	0.156499	1	Manbal	KO_LPS_24hr - KO_Base	ENSMUSG00000078485	1.09971	7.82692e-17	7.26003e-16	Plekhn1;!Klhl17	KO_LPS_24hr - WT_LPS_24hr	ENSMUSG00000104503	-0.864311	0.171731	1	ENSMUSG00000104503	WT_LPS_3hr - WT_Base	ENSMUSG00000001416	1.25622	1.85524e-52	1.72087e-51	Cct3	WT_LPS_24hr - WT_Base	ENSMUSG00000031198	-0.567399	6.91877e-17	6.41765e-16	Fundc2
KO_Base - WT_Base	ENSMUSG00000033813	0.0710141	0.237626	1	Tcea1	KO_LPS_3hr - KO_Base	ENSMUSG00000041096	-1.24371	1.76159e-51	1.63299e-50	Tspyl2	KO_LPS_3hr - WT_LPS_3hr	ENSMUSG00000024761	0.698988	0.156516	1	ENSMUSG00000024761	KO_LPS_24hr - KO_Base	ENSMUSG00000033762	-1.92135	7.91255e-17	7.33491e-16	Recql4	KO_LPS_24hr - WT_LPS_24hr	ENSMUSG00000107379	1.97005	0.171831	1	ENSMUSG00000107379	WT_LPS_3hr - WT_Base	ENSMUSG00000024941	-0.797026	1.85832e-52	1.72266e-51	Scyl1	WT_LPS_24hr - WT_Base	ENSMUSG00000035637	1.7231	7.24779e-17	6.71868e-16	Grhpr
KO_Base - WT_Base	ENSMUSG00000039529	-0.615353	0.237694	1	Atp8b1	KO_LPS_3hr - KO_Base	ENSMUSG00000027425	-1.20555	2.00101e-51	1.85378e-50	Kat14	KO_LPS_3hr - WT_LPS_3hr	ENSMUSG00000040234	0.0889681	0.156526	1	Tm7sf3	KO_LPS_24hr - KO_Base	ENSMUSG00000040746	-0.646244	8.02835e-17	7.43765e-16	Rnf167	KO_LPS_24hr - WT_LPS_24hr	ENSMUSG00000060166	0.118277	0.171837	1	Zdhhc8	WT_LPS_3hr - WT_Base	ENSMUSG00000028164	-0.869595	2.03927e-52	1.88923e-51	Manba	WT_LPS_24hr - WT_Base	ENSMUSG00000035842	-1.33606	7.27987e-17	6.74424e-16	Ddx11
KO_Base - WT_Base	ENSMUSG00000052298	0.0978316	0.237885	1	Cdc42se2	KO_LPS_3hr - KO_Base	ENSMUSG00000019295	-2.22592	2.25271e-51	2.08567e-50	Tmem129	KO_LPS_3hr - WT_LPS_3hr	ENSMUSG00000055296	-0.140524	0.156617	1	Tmem245	KO_LPS_24hr - KO_Base	ENSMUSG00000029012	0.550655	8.26077e-17	7.64824e-16	Orc5	KO_LPS_24hr - WT_LPS_24hr	ENSMUSG00000024309	-0.0949257	0.171945	1	Pfdn6	WT_LPS_3hr - WT_Base	ENSMUSG00000070407	4.31049	2.17231e-52	2.01124e-51	Hs3st3b1	WT_LPS_24hr - WT_Base	ENSMUSG00000011960	0.59778	7.43714e-17	6.88568e-16	Ccnt1
KO_Base - WT_Base	ENSMUSG00000042672	0.464622	0.237922	1	Dcst1	KO_LPS_3hr - KO_Base	ENSMUSG00000008200	1.59887	2.56362e-51	2.37207e-50	Fnbp4	KO_LPS_3hr - WT_LPS_3hr	ENSMUSG00000097253	0.798398	0.156661	1	ENSMUSG00000097253	KO_LPS_24hr - KO_Base	ENSMUSG00000024732	0.831715	8.57365e-17	7.93301e-16	Ccdc86	KO_LPS_24hr - WT_LPS_24hr	ENSMUSG00000047250	0.581511	0.17203	1	Ptgs1	WT_LPS_3hr - WT_Base	ENSMUSG00000007564	0.8391	2.22429e-52	2.05809e-51	Ppp2r1a	WT_LPS_24hr - WT_Base	ENSMUSG00000074698	0.289967	7.61863e-17	7.04935e-16	Csnk2a1
KO_Base - WT_Base	ENSMUSG00000029136	-0.120163	0.237938	1	Rbks	KO_LPS_3hr - KO_Base	ENSMUSG00000000982	6.26553	2.5738e-51	2.38001e-50	Ccl3	KO_LPS_3hr - WT_LPS_3hr	ENSMUSG00000030166	-0.174661	0.156849	1	Rad52	KO_LPS_24hr - KO_Base	ENSMUSG00000042500	-0.868815	8.59344e-17	7.94641e-16	Ago4	KO_LPS_24hr - WT_LPS_24hr	ENSMUSG00000046985	0.167371	0.17204	1	Tapt1	WT_LPS_3hr - WT_Base	ENSMUSG00000037110	2.30316	2.68765e-52	2.48529e-51	Ralgapa2	WT_LPS_24hr - WT_Base	ENSMUSG00000086291	-2.0581	7.66523e-17	7.08809e-16	ENSMUSG00000086291
KO_Base - WT_Base	ENSMUSG00000030138	0.0910838	0.237985	1	Bms1	KO_LPS_3hr - KO_Base	ENSMUSG00000028909	4.31262	2.94788e-51	2.72424e-50	Ptpru	KO_LPS_3hr - WT_LPS_3hr	ENSMUSG00000031390	-0.582853	0.15692	1	Avpr2	KO_LPS_24hr - KO_Base	ENSMUSG00000028300	0.912923	9.01953e-17	8.33527e-16	C9orf72	KO_LPS_24hr - WT_LPS_24hr	ENSMUSG00000070034	-0.184234	0.172154	1	Sp110	WT_LPS_3hr - WT_Base	ENSMUSG00000008892	0.966584	2.88049e-52	2.66196e-51	Vdac3	WT_LPS_24hr - WT_Base	ENSMUSG00000099597	-1.12458	7.71325e-17	7.12809e-16	ENSMUSG00000099597
KO_Base - WT_Base	ENSMUSG00000079671	-0.212516	0.238412	1	2610203C22Rik	KO_LPS_3hr - KO_Base	ENSMUSG00000031758	1.79354	2.97602e-51	2.74855e-50	Cdyl2	KO_LPS_3hr - WT_LPS_3hr	ENSMUSG00000032316	0.0977638	0.156931	1	Clk3	KO_LPS_24hr - KO_Base	ENSMUSG00000056153	-0.73548	9.18233e-17	8.48049e-16	Socs6	KO_LPS_24hr - WT_LPS_24hr	ENSMUSG00000046792	-0.0896018	0.172227	1	Zfp787	WT_LPS_3hr - WT_Base	ENSMUSG00000016283	4.05636	2.91037e-52	2.68791e-51	H2-M2	WT_LPS_24hr - WT_Base	ENSMUSG00000024862	0.738159	7.78859e-17	7.19328e-16	Klc2
KO_Base - WT_Base	ENSMUSG00000036873	-0.120501	0.238511	1	2410004B18Rik	KO_LPS_3hr - KO_Base	ENSMUSG00000052949	-1.39461	3.33863e-51	3.08154e-50	Rnf157	KO_LPS_3hr - WT_LPS_3hr	ENSMUSG00000002658	0.0768209	0.157001	1	Gtf2f1	KO_LPS_24hr - KO_Base	ENSMUSG00000021027	0.728506	9.32296e-17	8.60506e-16	Ralgapa1	KO_LPS_24hr - WT_LPS_24hr	ENSMUSG00000032312	-0.0773148	0.172489	1	Csk	WT_LPS_3hr - WT_Base	ENSMUSG00000094870	1.42911	2.94688e-52	2.71996e-51	Zfp131	WT_LPS_24hr - WT_Base	ENSMUSG00000066278	0.874636	8.08422e-17	7.4617e-16	Vps37b
KO_Base - WT_Base	ENSMUSG00000032342	0.0885051	0.238535	1	Mto1	KO_LPS_3hr - KO_Base	ENSMUSG00000024335	1.40126	3.56036e-51	3.28417e-50	Brd2	KO_LPS_3hr - WT_LPS_3hr	ENSMUSG00000025875	0.135241	0.157363	1	Tspan17	KO_LPS_24hr - KO_Base	ENSMUSG00000057337	-2.62019	9.61296e-17	8.86726e-16	Chst3	KO_LPS_24hr - WT_LPS_24hr	ENSMUSG00000082154	-0.282363	0.172694	1	ENSMUSG00000082154	WT_LPS_3hr - WT_Base	ENSMUSG00000023277	-1.55686	3.06216e-52	2.82462e-51	Twf2	WT_LPS_24hr - WT_Base	ENSMUSG00000020520	-0.913519	8.10094e-17	7.47253e-16	Galnt10
KO_Base - WT_Base	ENSMUSG00000039367	0.0551932	0.238576	1	Sec24c	KO_LPS_3hr - KO_Base	ENSMUSG00000029145	-1.14376	3.59561e-51	3.31465e-50	Eif2b4	KO_LPS_3hr - WT_LPS_3hr	ENSMUSG00000024922	-0.442674	0.157654	1	Ovol1	KO_LPS_24hr - KO_Base	ENSMUSG00000022607	0.905544	9.67811e-17	8.92186e-16	Ptk2	KO_LPS_24hr - WT_LPS_24hr	ENSMUSG00000060992	-0.057172	0.172773	1	Copz1	WT_LPS_3hr - WT_Base	ENSMUSG00000020077	3.36455	3.32504e-52	3.06522e-51	Srgn	WT_LPS_24hr - WT_Base	ENSMUSG00000030199	0.823187	8.17784e-17	7.53873e-16	Etv6
KO_Base - WT_Base	ENSMUSG00000036835	-0.0850944	0.238583	1	Psenen	KO_LPS_3hr - KO_Base	ENSMUSG00000045665	-0.750133	3.60187e-51	3.31838e-50	Mfsd5	KO_LPS_3hr - WT_LPS_3hr	ENSMUSG00000009739	0.178433	0.157693	1	Pou6f1	KO_LPS_24hr - KO_Base	ENSMUSG00000008384	0.73827	9.76231e-17	8.99394e-16	Sertad1	KO_LPS_24hr - WT_LPS_24hr	ENSMUSG00000029472	-0.0679719	0.172831	1	Anapc5	WT_LPS_3hr - WT_Base	ENSMUSG00000035437	-0.891345	3.74383e-52	3.44916e-51	Rabgap1	WT_LPS_24hr - WT_Base	ENSMUSG00000066621	-1.49033	8.18278e-17	7.53873e-16	Tecpr1
KO_Base - WT_Base	ENSMUSG00000016940	-0.0815028	0.238792	1	Kctd2	KO_LPS_3hr - KO_Base	ENSMUSG00000014748	-0.997846	3.79147e-51	3.4909e-50	Tex261	KO_LPS_3hr - WT_LPS_3hr	ENSMUSG00000053553	0.182464	0.15773	1	3110082I17Rik	KO_LPS_24hr - KO_Base	ENSMUSG00000021054	-1.65538	9.85421e-17	9.07303e-16	Sgpp1	KO_LPS_24hr - WT_LPS_24hr	ENSMUSG00000092118	0.173047	0.17285	1	Fancf	WT_LPS_3hr - WT_Base	ENSMUSG00000067219	7.31702	3.90298e-52	3.59357e-51	Nipal1	WT_LPS_24hr - WT_Base	ENSMUSG00000081534	1.19827	8.30836e-17	7.64972e-16	Slc48a1
KO_Base - WT_Base	ENSMUSG00000038535	0.0886049	0.238904	1	Zfp280d	KO_LPS_3hr - KO_Base	ENSMUSG00000063382	-2.38677	3.95126e-51	3.63579e-50	Bcl9l	KO_LPS_3hr - WT_LPS_3hr	ENSMUSG00000069808	0.30284	0.157757	1	Tlcd3a	KO_LPS_24hr - KO_Base	ENSMUSG00000020547	-1.04801	9.95942e-17	9.16426e-16	Bzw2	KO_LPS_24hr - WT_LPS_24hr	ENSMUSG00000081272	-0.151313	0.173079	1	ENSMUSG00000081272	WT_LPS_3hr - WT_Base	ENSMUSG00000020776	-1.16769	3.9315e-52	3.6176e-51	Fbf1	WT_LPS_24hr - WT_Base	ENSMUSG00000040663	3.31937	8.33e-17	7.66493e-16	Clcf1
KO_Base - WT_Base	ENSMUSG00000070738	0.0960957	0.239055	1	Dgkd	KO_LPS_3hr - KO_Base	ENSMUSG00000019960	-3.05705	4.08394e-51	3.75557e-50	Dusp6	KO_LPS_3hr - WT_LPS_3hr	ENSMUSG00000006307	-0.0979168	0.157824	1	Kmt2b	KO_LPS_24hr - KO_Base	ENSMUSG00000038204	-7.07743	1.00617e-16	9.24833e-16	Asb10	KO_LPS_24hr - WT_LPS_24hr	ENSMUSG00000084131	-1.09206	0.173189	1	Rpl3-ps2	WT_LPS_3hr - WT_Base	ENSMUSG00000032567	1.91332	4.09641e-52	3.76704e-51	Aste1	WT_LPS_24hr - WT_Base	ENSMUSG00000026939	-0.771741	8.51466e-17	7.83003e-16	Tmem141
KO_Base - WT_Base	ENSMUSG00000107390	0.393123	0.239144	1	ENSMUSG00000107390	KO_LPS_3hr - KO_Base	ENSMUSG00000024048	1.32037	4.1114e-51	3.7785e-50	Myl12a	KO_LPS_3hr - WT_LPS_3hr	ENSMUSG00000040697	0.11222	0.157826	1	Dnajc16	KO_LPS_24hr - KO_Base	ENSMUSG00000005054	1.01107	1.00631e-16	9.24833e-16	Cstb	KO_LPS_24hr - WT_LPS_24hr	ENSMUSG00000026435	0.521043	0.173239	1	Slc45a3	WT_LPS_3hr - WT_Base	ENSMUSG00000037049	-1.04966	4.30319e-52	3.95476e-51	Smpd1	WT_LPS_24hr - WT_Base	ENSMUSG00000056602	-1.08032	8.89291e-17	8.17285e-16	Fry
KO_Base - WT_Base	ENSMUSG00000045322	0.185816	0.239148	1	Tlr9	KO_LPS_3hr - KO_Base	ENSMUSG00000042055	-1.17332	4.354e-51	3.999e-50	Wdr11	KO_LPS_3hr - WT_LPS_3hr	ENSMUSG00000028710	0.141325	0.157969	1	Atpaf1	KO_LPS_24hr - KO_Base	ENSMUSG00000052605	-0.919593	1.0488e-16	9.63285e-16	Isoc2b	KO_LPS_24hr - WT_LPS_24hr	ENSMUSG00000026955	1.6734	0.173293	1	Sapcd2	WT_LPS_3hr - WT_Base	ENSMUSG00000035401	-1.62359	4.51355e-52	4.14554e-51	Emsy	WT_LPS_24hr - WT_Base	ENSMUSG00000021938	-0.843413	9.52868e-17	8.75177e-16	Pspc1
KO_Base - WT_Base	ENSMUSG00000037022	-0.1938	0.239237	1	Mmaa	KO_LPS_3hr - KO_Base	ENSMUSG00000042487	1.30834	4.54812e-51	4.17473e-50	Leo1	KO_LPS_3hr - WT_LPS_3hr	ENSMUSG00000028651	0.0952401	0.158002	1	Ppie	KO_LPS_24hr - KO_Base	ENSMUSG00000028641	0.826996	1.09628e-16	1.00628e-15	P3h1	KO_LPS_24hr - WT_LPS_24hr	ENSMUSG00000022960	0.131444	0.17333	1	Donson	WT_LPS_3hr - WT_Base	ENSMUSG00000032513	-1.79785	5.129e-52	4.70793e-51	Gorasp1	WT_LPS_24hr - WT_Base	ENSMUSG00000029598	0.712441	9.72338e-17	8.92512e-16	Plbd2
KO_Base - WT_Base	ENSMUSG00000006005	0.080291	0.23929	1	Tpr	KO_LPS_3hr - KO_Base	ENSMUSG00000035401	-1.57248	4.59346e-51	4.21377e-50	Emsy	KO_LPS_3hr - WT_LPS_3hr	ENSMUSG00000087502	-0.260452	0.158063	1	ENSMUSG00000087502	KO_LPS_24hr - KO_Base	ENSMUSG00000025745	-0.408798	1.09737e-16	1.00639e-15	Hadha	KO_LPS_24hr - WT_LPS_24hr	ENSMUSG00000100199	0.576866	0.173399	1	Gm20324	WT_LPS_3hr - WT_Base	ENSMUSG00000044092	-4.18114	5.25384e-52	4.81956e-51	C130050O18Rik	WT_LPS_24hr - WT_Base	ENSMUSG00000024795	-2.7079	9.74011e-17	8.935e-16	Kif20b
KO_Base - WT_Base	ENSMUSG00000039697	0.125937	0.23951	1	Ncoa7	KO_LPS_3hr - KO_Base	ENSMUSG00000057143	1.33965	4.93249e-51	4.522e-50	Trim12c	KO_LPS_3hr - WT_LPS_3hr	ENSMUSG00000100210	-0.880706	0.158064	1	H3c7	KO_LPS_24hr - KO_Base	ENSMUSG00000002963	0.642417	1.09775e-16	1.00639e-15	Pnkp	KO_LPS_24hr - WT_LPS_24hr	ENSMUSG00000052595	-1.89354	0.173478	1	A1cf	WT_LPS_3hr - WT_Base	ENSMUSG00000039763	-5.15088	5.45315e-52	4.99933e-51	Dnajc28	WT_LPS_24hr - WT_Base	ENSMUSG00000036452	-1.94049	9.803e-17	8.98718e-16	Arhgap26
KO_Base - WT_Base	ENSMUSG00000085184	0.257062	0.239636	1	4933439K11Rik	KO_LPS_3hr - KO_Base	ENSMUSG00000059939	-2.11338	5.54106e-51	5.07682e-50	9430015G10Rik	KO_LPS_3hr - WT_LPS_3hr	ENSMUSG00000089857	-0.751395	0.158177	1	Zfp882	KO_LPS_24hr - KO_Base	ENSMUSG00000036223	-8.55701	1.10527e-16	1.01267e-15	Ska1	KO_LPS_24hr - WT_LPS_24hr	ENSMUSG00000072066	0.358259	0.173563	1	6720489N17Rik	WT_LPS_3hr - WT_Base	ENSMUSG00000027009	1.93492	6.16416e-52	5.64772e-51	Itga4	WT_LPS_24hr - WT_Base	ENSMUSG00000023571	-1.18904	9.86751e-17	9.04079e-16	C1qtnf12
KO_Base - WT_Base	ENSMUSG00000034892	-0.164053	0.239816	1	Rps29	KO_LPS_3hr - KO_Base	ENSMUSG00000037151	-1.72348	5.95637e-51	5.45399e-50	Lrrc20	KO_LPS_3hr - WT_LPS_3hr	ENSMUSG00000047793	-0.537682	0.158256	1	Sned1	KO_LPS_24hr - KO_Base	ENSMUSG00000033031	-2.13649	1.112e-16	1.01821e-15	Cip2a	KO_LPS_24hr - WT_LPS_24hr	ENSMUSG00000022092	0.178901	0.173744	1	Ppp3cc	WT_LPS_3hr - WT_Base	ENSMUSG00000059939	-2.19041	6.58713e-52	6.03155e-51	9430015G10Rik	WT_LPS_24hr - WT_Base	ENSMUSG00000070524	3.03736	1.01032e-16	9.25106e-16	Fcrlb
KO_Base - WT_Base	ENSMUSG00000021188	0.0942318	0.239866	1	Trip11	KO_LPS_3hr - KO_Base	ENSMUSG00000043909	-1.10156	6.10561e-51	5.58723e-50	Trp53bp1	KO_LPS_3hr - WT_LPS_3hr	ENSMUSG00000001569	0.0890837	0.158288	1	Nom1	KO_LPS_24hr - KO_Base	ENSMUSG00000020935	-0.573191	1.12162e-16	1.02639e-15	Dcakd	KO_LPS_24hr - WT_LPS_24hr	ENSMUSG00000033105	0.152708	0.17375	1	Lss	WT_LPS_3hr - WT_Base	ENSMUSG00000031985	-0.817471	6.84568e-52	6.26446e-51	Gnpat	WT_LPS_24hr - WT_Base	ENSMUSG00000031792	1.18732	1.02845e-16	9.41129e-16	Usb1
KO_Base - WT_Base	ENSMUSG00000042323	0.0911013	0.240033	1	Pbrm1	KO_LPS_3hr - KO_Base	ENSMUSG00000029771	1.22247	6.17434e-51	5.64668e-50	Irf5	KO_LPS_3hr - WT_LPS_3hr	ENSMUSG00000022131	0.207177	0.158321	1	Gpr180	KO_LPS_24hr - KO_Base	ENSMUSG00000029765	-3.84809	1.12523e-16	1.02907e-15	Plxna4	KO_LPS_24hr - WT_LPS_24hr	ENSMUSG00000031696	0.0729099	0.173756	1	Vps35	WT_LPS_3hr - WT_Base	ENSMUSG00000018040	1.19755	7.24259e-52	6.62363e-51	Rrp7a	WT_LPS_24hr - WT_Base	ENSMUSG00000036820	-0.443687	1.07015e-16	9.78694e-16	Amdhd2
KO_Base - WT_Base	ENSMUSG00000034940	0.0738799	0.240116	1	Synrg	KO_LPS_3hr - KO_Base	ENSMUSG00000048106	1.11991	6.27534e-51	5.73554e-50	ENSMUSG00000048106	KO_LPS_3hr - WT_LPS_3hr	ENSMUSG00000001014	-0.388165	0.158448	1	Icam4	KO_LPS_24hr - KO_Base	ENSMUSG00000037509	-2.63066	1.13373e-16	1.03621e-15	Arhgef4	KO_LPS_24hr - WT_LPS_24hr	ENSMUSG00000031934	0.284412	0.17376	1	Panx1	WT_LPS_3hr - WT_Base	ENSMUSG00000035697	-2.20856	8.03642e-52	7.34513e-51	Arhgap45	WT_LPS_24hr - WT_Base	ENSMUSG00000040236	0.729082	1.10162e-16	1.00686e-15	Trappc5
KO_Base - WT_Base	ENSMUSG00000039005	0.139302	0.240144	1	Tlr4	KO_LPS_3hr - KO_Base	ENSMUSG00000095098	-2.6966	6.43501e-51	5.87788e-50	Ccdc85b	KO_LPS_3hr - WT_LPS_3hr	ENSMUSG00000035069	0.154107	0.15848	1	Oma1	KO_LPS_24hr - KO_Base	ENSMUSG00000044030	-0.487361	1.21091e-16	1.10607e-15	Irf2bp1	KO_LPS_24hr - WT_LPS_24hr	ENSMUSG00000002105	-0.143047	0.173911	1	Slc39a13	WT_LPS_3hr - WT_Base	ENSMUSG00000074794	-4.23924	8.57623e-52	7.83372e-51	Arrdc3	WT_LPS_24hr - WT_Base	ENSMUSG00000020869	0.417764	1.14294e-16	1.04398e-15	Lrrc59
KO_Base - WT_Base	ENSMUSG00000066839	-0.158974	0.240235	1	Ecsit	KO_LPS_3hr - KO_Base	ENSMUSG00000022750	-2.1147	6.54869e-51	5.97808e-50	Klhl22	KO_LPS_3hr - WT_LPS_3hr	ENSMUSG00000040236	-0.142714	0.158488	1	Trappc5	KO_LPS_24hr - KO_Base	ENSMUSG00000032656	-1.81656	1.21401e-16	1.10822e-15	Marchf3	KO_LPS_24hr - WT_LPS_24hr	ENSMUSG00000045045	0.479049	0.174057	1	Lrfn4	WT_LPS_3hr - WT_Base	ENSMUSG00000026811	-0.953684	8.81897e-52	8.05053e-51	St6galnac6	WT_LPS_24hr - WT_Base	ENSMUSG00000024675	3.27605	1.20021e-16	1.09563e-15	Ms4a4c
KO_Base - WT_Base	ENSMUSG00000034330	0.0894765	0.240282	1	Plcg2	KO_LPS_3hr - KO_Base	ENSMUSG00000073490	1.96406	6.58661e-51	6.00903e-50	Ifi207	KO_LPS_3hr - WT_LPS_3hr	ENSMUSG00000033713	-0.21068	0.158503	1	Foxn3	KO_LPS_24hr - KO_Base	ENSMUSG00000027712	-0.653711	1.22626e-16	1.11873e-15	Anxa5	KO_LPS_24hr - WT_LPS_24hr	ENSMUSG00000037366	0.169081	0.174441	1	Pafah2	WT_LPS_3hr - WT_Base	ENSMUSG00000024826	0.932326	8.89512e-52	8.1151e-51	Dpf2	WT_LPS_24hr - WT_Base	ENSMUSG00000071324	-3.14238	1.22816e-16	1.12046e-15	Armc2
KO_Base - WT_Base	ENSMUSG00000022816	0.931359	0.240332	1	Fstl1	KO_LPS_3hr - KO_Base	ENSMUSG00000021120	-1.53969	7.18917e-51	6.55475e-50	Pigh	KO_LPS_3hr - WT_LPS_3hr	ENSMUSG00000074252	-1.0215	0.158614	1	Gm10654	KO_LPS_24hr - KO_Base	ENSMUSG00000010277	-0.711341	1.23813e-16	1.12887e-15	2610507B11Rik	KO_LPS_24hr - WT_LPS_24hr	ENSMUSG00000022553	-0.0604356	0.174476	1	Maf1	WT_LPS_3hr - WT_Base	ENSMUSG00000020308	-1.61206	8.9337e-52	8.14533e-51	Tpgs1	WT_LPS_24hr - WT_Base	ENSMUSG00000037894	-0.764899	1.23875e-16	1.12944e-15	H2az1
KO_Base - WT_Base	ENSMUSG00000022223	-0.140967	0.24045	1	Sdr39u1	KO_LPS_3hr - KO_Base	ENSMUSG00000028796	1.06031	7.30439e-51	6.65575e-50	Phc2	KO_LPS_3hr - WT_LPS_3hr	ENSMUSG00000020153	0.126716	0.158831	1	Ndufs7	KO_LPS_24hr - KO_Base	ENSMUSG00000087036	-4.36691	1.31002e-16	1.19369e-15	ENSMUSG00000087036	KO_LPS_24hr - WT_LPS_24hr	ENSMUSG00000002052	0.060521	0.174712	1	Supt6	WT_LPS_3hr - WT_Base	ENSMUSG00000094936	1.25576	9.32054e-52	8.49287e-51	Rbm4	WT_LPS_24hr - WT_Base	ENSMUSG00000050697	0.559383	1.24709e-16	1.13634e-15	Prkaa1
KO_Base - WT_Base	ENSMUSG00000030313	-0.290624	0.240476	1	Dennd5b	KO_LPS_3hr - KO_Base	ENSMUSG00000021981	1.03488	7.3148e-51	6.66118e-50	Cab39l	KO_LPS_3hr - WT_LPS_3hr	ENSMUSG00000025436	-0.314542	0.158841	1	Atp23	KO_LPS_24hr - KO_Base	ENSMUSG00000033124	0.903652	1.31142e-16	1.19424e-15	Atg9a	KO_LPS_24hr - WT_LPS_24hr	ENSMUSG00000037475	0.104252	0.174729	1	Thoc2	WT_LPS_3hr - WT_Base	ENSMUSG00000032841	3.22798	1.00392e-51	9.14214e-51	Prr5l	WT_LPS_24hr - WT_Base	ENSMUSG00000036459	-2.1883	1.2875e-16	1.17245e-15	Wtip
KO_Base - WT_Base	ENSMUSG00000020166	0.066827	0.240495	1	Cnot2	KO_LPS_3hr - KO_Base	ENSMUSG00000004099	-1.8901	7.7413e-51	7.04529e-50	Dnmt1	KO_LPS_3hr - WT_LPS_3hr	ENSMUSG00000058794	-0.569616	0.158851	1	Nfe2	KO_LPS_24hr - KO_Base	ENSMUSG00000004562	-2.64067	1.31545e-16	1.19718e-15	Arhgef40	KO_LPS_24hr - WT_LPS_24hr	ENSMUSG00000019842	0.148342	0.174813	1	Traf3ip2	WT_LPS_3hr - WT_Base	ENSMUSG00000048142	-3.27836	1.03294e-51	9.40072e-51	Nat8l	WT_LPS_24hr - WT_Base	ENSMUSG00000024743	3.98336	1.3419e-16	1.22125e-15	Syt7
KO_Base - WT_Base	ENSMUSG00000034875	-0.108294	0.240539	1	Nudt19	KO_LPS_3hr - KO_Base	ENSMUSG00000057596	2.2973	7.83989e-51	7.13068e-50	Trim30d	KO_LPS_3hr - WT_LPS_3hr	ENSMUSG00000057572	0.129798	0.158956	1	Zbtb8os	KO_LPS_24hr - KO_Base	ENSMUSG00000035139	0.473295	1.3165e-16	1.1974e-15	Secisbp2	KO_LPS_24hr - WT_LPS_24hr	ENSMUSG00000002731	-0.112554	0.175046	1	Prkra	WT_LPS_3hr - WT_Base	ENSMUSG00000086184	3.89104	1.15229e-51	1.04805e-50	ENSMUSG00000086184	WT_LPS_24hr - WT_Base	ENSMUSG00000074813	2.67473	1.42326e-16	1.29451e-15	Morrbid
KO_Base - WT_Base	ENSMUSG00000036591	0.114814	0.240624	1	Arhgap21	KO_LPS_3hr - KO_Base	ENSMUSG00000038828	-0.958432	8.63021e-51	7.84474e-50	Tmem214	KO_LPS_3hr - WT_LPS_3hr	ENSMUSG00000031137	-0.29503	0.15911	1	Fgf13	KO_LPS_24hr - KO_Base	ENSMUSG00000028175	-6.28496	1.34475e-16	1.22236e-15	Depdc1a	KO_LPS_24hr - WT_LPS_24hr	ENSMUSG00000106475	-0.791972	0.175063	1	ENSMUSG00000106475	WT_LPS_3hr - WT_Base	ENSMUSG00000073758	3.29255	1.22535e-51	1.11383e-50	Sh3d21	WT_LPS_24hr - WT_Base	ENSMUSG00000040957	-3.0212	1.46326e-16	1.33008e-15	Cables1
KO_Base - WT_Base	ENSMUSG00000047735	0.174812	0.240857	1	Samd9l	KO_LPS_3hr - KO_Base	ENSMUSG00000066829	-2.77755	1.05844e-50	9.6152e-50	Zfp810	KO_LPS_3hr - WT_LPS_3hr	ENSMUSG00000002820	0.110974	0.159278	1	Atg4d	KO_LPS_24hr - KO_Base	ENSMUSG00000062300	1.25594	1.34887e-16	1.22536e-15	Nectin2	KO_LPS_24hr - WT_LPS_24hr	ENSMUSG00000063556	0.626366	0.175065	1	Gm10132	WT_LPS_3hr - WT_Base	ENSMUSG00000106847	-2.19428	1.41385e-51	1.28439e-50	Peg13	WT_LPS_24hr - WT_Base	ENSMUSG00000033933	0.796362	1.50906e-16	1.37089e-15	Vhl
KO_Base - WT_Base	ENSMUSG00000061979	0.0974358	0.240906	1	Rcc1l	KO_LPS_3hr - KO_Base	ENSMUSG00000040548	-1.42958	1.1022e-50	1.00067e-49	Tex2	KO_LPS_3hr - WT_LPS_3hr	ENSMUSG00000019841	-0.217834	0.159436	1	Rev3l	KO_LPS_24hr - KO_Base	ENSMUSG00000062232	1.04895	1.39987e-16	1.27092e-15	Rapgef2	KO_LPS_24hr - WT_LPS_24hr	ENSMUSG00000055200	-0.118488	0.175489	1	Sertad3	WT_LPS_3hr - WT_Base	ENSMUSG00000041762	-2.93424	1.5146e-51	1.37508e-50	Gpr155	WT_LPS_24hr - WT_Base	ENSMUSG00000031016	-2.4043	1.62946e-16	1.47936e-15	Wee1
KO_Base - WT_Base	ENSMUSG00000073628	1.80432	0.240917	1	ENSMUSG00000073628	KO_LPS_3hr - KO_Base	ENSMUSG00000035376	1.28642	1.13326e-50	1.02824e-49	Hacd2	KO_LPS_3hr - WT_LPS_3hr	ENSMUSG00000024220	-0.186982	0.159441	1	Zfp523	KO_LPS_24hr - KO_Base	ENSMUSG00000040297	0.888456	1.44002e-16	1.30658e-15	Suco	KO_LPS_24hr - WT_LPS_24hr	ENSMUSG00000030281	-0.877756	0.175555	1	Il17rc	WT_LPS_3hr - WT_Base	ENSMUSG00000004709	4.47784	1.54585e-51	1.4026e-50	Cd244a	WT_LPS_24hr - WT_Base	ENSMUSG00000036046	-0.590289	1.66684e-16	1.51238e-15	5031439G07Rik
KO_Base - WT_Base	ENSMUSG00000027959	0.147853	0.241034	1	Sass6	KO_LPS_3hr - KO_Base	ENSMUSG00000045210	1.91434	1.20726e-50	1.09472e-49	Vcpip1	KO_LPS_3hr - WT_LPS_3hr	ENSMUSG00000027300	0.215518	0.159455	1	Ubox5	KO_LPS_24hr - KO_Base	ENSMUSG00000032383	0.48232	1.44911e-16	1.31403e-15	Ppib	KO_LPS_24hr - WT_LPS_24hr	ENSMUSG00000051306	0.0989723	0.175558	1	Usp42	WT_LPS_3hr - WT_Base	ENSMUSG00000029152	0.945147	1.56277e-51	1.41709e-50	Ociad1	WT_LPS_24hr - WT_Base	ENSMUSG00000043885	0.881218	1.67341e-16	1.51713e-15	Slc36a4
KO_Base - WT_Base	ENSMUSG00000028080	0.10281	0.241211	1	Lrba	KO_LPS_3hr - KO_Base	ENSMUSG00000032841	3.19676	1.24313e-50	1.12657e-49	Prr5l	KO_LPS_3hr - WT_LPS_3hr	ENSMUSG00000049680	0.0681609	0.159512	1	Urgcp	KO_LPS_24hr - KO_Base	ENSMUSG00000022235	-6.30346	1.50575e-16	1.36456e-15	Cmbl	KO_LPS_24hr - WT_LPS_24hr	ENSMUSG00000032342	0.105257	0.175701	1	Mto1	WT_LPS_3hr - WT_Base	ENSMUSG00000020124	1.32628	1.65329e-51	1.49827e-50	Usp15	WT_LPS_24hr - WT_Base	ENSMUSG00000019528	-1.10559	1.67411e-16	1.51713e-15	Gyg
KO_Base - WT_Base	ENSMUSG00000019907	0.125619	0.241281	1	Ppp1r12a	KO_LPS_3hr - KO_Base	ENSMUSG00000047466	1.64737	1.31381e-50	1.1899e-49	8030462N17Rik	KO_LPS_3hr - WT_LPS_3hr	ENSMUSG00000097405	-0.918534	0.159694	1	D630044L22Rik	KO_LPS_24hr - KO_Base	ENSMUSG00000079553	-3.17629	1.51254e-16	1.36989e-15	Kifc1	KO_LPS_24hr - WT_LPS_24hr	ENSMUSG00000002732	-0.290599	0.175812	1	Fkbp7	WT_LPS_3hr - WT_Base	ENSMUSG00000025888	2.20827	1.67773e-51	1.5195e-50	Casp1	WT_LPS_24hr - WT_Base	ENSMUSG00000017747	0.538346	1.70073e-16	1.54033e-15	Ghdc
KO_Base - WT_Base	ENSMUSG00000026388	-0.275922	0.241301	1	3110009E18Rik	KO_LPS_3hr - KO_Base	ENSMUSG00000022377	1.54301	1.3386e-50	1.21162e-49	Asap1	KO_LPS_3hr - WT_LPS_3hr	ENSMUSG00000000085	-0.13478	0.15975	1	Scmh1	KO_LPS_24hr - KO_Base	ENSMUSG00000087107	0.654279	1.52143e-16	1.3771e-15	AI662270	KO_LPS_24hr - WT_LPS_24hr	ENSMUSG00000032786	0.172858	0.175865	1	Alas1	WT_LPS_3hr - WT_Base	ENSMUSG00000049922	-1.48287	1.72672e-51	1.56292e-50	Slc35c1	WT_LPS_24hr - WT_Base	ENSMUSG00000033762	-1.93053	1.8917e-16	1.71225e-15	Recql4
KO_Base - WT_Base	ENSMUSG00000032737	0.109368	0.241672	1	Inppl1	KO_LPS_3hr - KO_Base	ENSMUSG00000029135	2.98069	1.49518e-50	1.35253e-49	Fosl2	KO_LPS_3hr - WT_LPS_3hr	ENSMUSG00000059975	0.216041	0.160065	1	Zfp74	KO_LPS_24hr - KO_Base	ENSMUSG00000041915	0.422098	1.54913e-16	1.40133e-15	Ammecr1l	KO_LPS_24hr - WT_LPS_24hr	ENSMUSG00000037461	0.0648365	0.175979	1	Ints7	WT_LPS_3hr - WT_Base	ENSMUSG00000038127	1.74119	1.85529e-51	1.67828e-50	Ccdc50	WT_LPS_24hr - WT_Base	ENSMUSG00000028657	0.826187	1.94112e-16	1.75592e-15	Ppt1
KO_Base - WT_Base	ENSMUSG00000073490	0.1533	0.241684	1	Ifi207	KO_LPS_3hr - KO_Base	ENSMUSG00000074141	4.76715	1.545e-50	1.39675e-49	Il4i1;!Il4i1b	KO_LPS_3hr - WT_LPS_3hr	ENSMUSG00000047227	-0.462356	0.160087	1	Gm527	KO_LPS_24hr - KO_Base	ENSMUSG00000024456	0.545256	1.56808e-16	1.41761e-15	Diaph1	KO_LPS_24hr - WT_LPS_24hr	ENSMUSG00000029767	0.0753966	0.175991	1	Calu	WT_LPS_3hr - WT_Base	ENSMUSG00000035125	-2.07695	1.89687e-51	1.71486e-50	Gcfc2	WT_LPS_24hr - WT_Base	ENSMUSG00000000275	0.971726	1.94841e-16	1.76145e-15	Trim25
KO_Base - WT_Base	ENSMUSG00000086368	0.562083	0.241685	1	ENSMUSG00000086368	KO_LPS_3hr - KO_Base	ENSMUSG00000033628	-1.12212	1.60704e-50	1.45196e-49	Pik3c3	KO_LPS_3hr - WT_LPS_3hr	ENSMUSG00000025407	-0.568319	0.160505	1	Gli1	KO_LPS_24hr - KO_Base	ENSMUSG00000030337	-0.715167	1.57018e-16	1.41866e-15	Vamp1;!E130112N10Rik	KO_LPS_24hr - WT_LPS_24hr	ENSMUSG00000098678	0.737108	0.175994	1	Mroh6	WT_LPS_3hr - WT_Base	ENSMUSG00000041028	1.16333	2.01425e-51	1.81988e-50	Ghitm	WT_LPS_24hr - WT_Base	ENSMUSG00000050379	-1.09213	1.95045e-16	1.76223e-15	Septin6
KO_Base - WT_Base	ENSMUSG00000035443	-0.104284	0.241717	1	Thyn1	KO_LPS_3hr - KO_Base	ENSMUSG00000007950	-1.97378	1.63088e-50	1.47261e-49	Abhd8	KO_LPS_3hr - WT_LPS_3hr	ENSMUSG00000084252	-0.775486	0.160593	1	ENSMUSG00000084252	KO_LPS_24hr - KO_Base	ENSMUSG00000033970	-0.680872	1.75725e-16	1.58672e-15	Rfc3	KO_LPS_24hr - WT_LPS_24hr	ENSMUSG00000044854	-0.692742	0.176292	1	1700056E22Rik	WT_LPS_3hr - WT_Base	ENSMUSG00000040596	2.25716	2.06507e-51	1.86467e-50	Pogk	WT_LPS_24hr - WT_Base	ENSMUSG00000020898	-0.816726	1.95303e-16	1.7635e-15	Ctc1
KO_Base - WT_Base	ENSMUSG00000106472	0.68789	0.241771	1	ENSMUSG00000106472	KO_LPS_3hr - KO_Base	ENSMUSG00000028409	0.892894	1.69203e-50	1.52691e-49	Smu1	KO_LPS_3hr - WT_LPS_3hr	ENSMUSG00000032965	0.134835	0.160652	1	Ift57	KO_LPS_24hr - KO_Base	ENSMUSG00000022967	0.760114	1.82622e-16	1.648e-15	Ifnar1	KO_LPS_24hr - WT_LPS_24hr	ENSMUSG00000025747	0.348043	0.176387	1	Tyms	WT_LPS_3hr - WT_Base	ENSMUSG00000020589	2.13135	2.16478e-51	1.95352e-50	Cyria	WT_LPS_24hr - WT_Base	ENSMUSG00000039523	0.827614	1.96803e-16	1.77597e-15	Cep104
KO_Base - WT_Base	ENSMUSG00000027522	0.118788	0.241776	1	Stx16	KO_LPS_3hr - KO_Base	ENSMUSG00000010392	0.981294	1.74823e-50	1.57667e-49	Gosr1	KO_LPS_3hr - WT_LPS_3hr	ENSMUSG00000021361	-0.0810836	0.160791	1	Tmem14c	KO_LPS_24hr - KO_Base	ENSMUSG00000054079	0.520009	1.85931e-16	1.67685e-15	Utp18	KO_LPS_24hr - WT_LPS_24hr	ENSMUSG00000021037	-0.105538	0.176394	1	Ahsa1	WT_LPS_3hr - WT_Base	ENSMUSG00000039382	-1.3953	2.34022e-51	2.11057e-50	Wdr45	WT_LPS_24hr - WT_Base	ENSMUSG00000033227	1.744	1.98545e-16	1.79061e-15	Wnt6
KO_Base - WT_Base	ENSMUSG00000024841	-0.109546	0.241817	1	Eif1ad	KO_LPS_3hr - KO_Base	ENSMUSG00000029152	0.934884	1.83051e-50	1.64989e-49	Ociad1	KO_LPS_3hr - WT_LPS_3hr	ENSMUSG00000006517	-0.274681	0.160828	1	Mvd	KO_LPS_24hr - KO_Base	ENSMUSG00000063145	1.16349	1.87154e-16	1.68686e-15	Bbs5	KO_LPS_24hr - WT_LPS_24hr	ENSMUSG00000001383	-0.0687868	0.176399	1	Zmat2	WT_LPS_3hr - WT_Base	ENSMUSG00000073489	2.56479	2.36268e-51	2.12955e-50	Ifi204	WT_LPS_24hr - WT_Base	ENSMUSG00000046516	0.901088	1.98698e-16	1.79091e-15	Cox17
KO_Base - WT_Base	ENSMUSG00000044876	-0.0744551	0.241999	1	Zfp444	KO_LPS_3hr - KO_Base	ENSMUSG00000038545	-1.21246	1.94759e-50	1.75435e-49	Cul7	KO_LPS_3hr - WT_LPS_3hr	ENSMUSG00000026172	0.222269	0.160844	1	Bcs1l	KO_LPS_24hr - KO_Base	ENSMUSG00000040699	-0.741476	1.87668e-16	1.69048e-15	Limd2	KO_LPS_24hr - WT_LPS_24hr	ENSMUSG00000107304	-0.699002	0.176579	1	ENSMUSG00000107304	WT_LPS_3hr - WT_Base	ENSMUSG00000027230	3.4	2.4052e-51	2.16656e-50	Creb3l1	WT_LPS_24hr - WT_Base	ENSMUSG00000053334	0.67958	2.11197e-16	1.90243e-15	Ficd
KO_Base - WT_Base	ENSMUSG00000002227	0.161136	0.242029	1	Mov10	KO_LPS_3hr - KO_Base	ENSMUSG00000030304	0.874974	2.17049e-50	1.95396e-49	Ergic2	KO_LPS_3hr - WT_LPS_3hr	ENSMUSG00000105201	-0.48238	0.161076	1	ENSMUSG00000105201	KO_LPS_24hr - KO_Base	ENSMUSG00000036381	1.62033	1.91922e-16	1.72776e-15	P2ry14;!F630111L10Rik	KO_LPS_24hr - WT_LPS_24hr	ENSMUSG00000053774	0.0955553	0.1766	1	Ubxn7	WT_LPS_3hr - WT_Base	ENSMUSG00000057143	1.34146	3.09821e-51	2.78913e-50	Trim12c	WT_LPS_24hr - WT_Base	ENSMUSG00000035109	-1.89599	2.13338e-16	1.92055e-15	Shc4
KO_Base - WT_Base	ENSMUSG00000035051	0.0758283	0.242042	1	Dhx57	KO_LPS_3hr - KO_Base	ENSMUSG00000028385	-4.17133	2.18972e-50	1.97009e-49	Snx30	KO_LPS_3hr - WT_LPS_3hr	ENSMUSG00000000320	0.410853	0.161078	1	Alox12	KO_LPS_24hr - KO_Base	ENSMUSG00000020115	0.534063	1.9788e-16	1.78033e-15	Tbk1	KO_LPS_24hr - WT_LPS_24hr	ENSMUSG00000097667	-0.680215	0.176615	1	ENSMUSG00000097667	WT_LPS_3hr - WT_Base	ENSMUSG00000039759	-2.34341	3.15952e-51	2.84262e-50	Thap3	WT_LPS_24hr - WT_Base	ENSMUSG00000043015	-1.04927	2.15888e-16	1.94194e-15	Nemp2
KO_Base - WT_Base	ENSMUSG00000006127	0.0823855	0.242163	1	Inpp5k	KO_LPS_3hr - KO_Base	ENSMUSG00000097134	4.05153	2.333e-50	2.09773e-49	ENSMUSG00000097134	KO_LPS_3hr - WT_LPS_3hr	ENSMUSG00000041809	-0.940366	0.161098	1	Efhc1	KO_LPS_24hr - KO_Base	ENSMUSG00000035268	0.486907	2.03365e-16	1.82857e-15	Pkig	KO_LPS_24hr - WT_LPS_24hr	ENSMUSG00000042182	0.428726	0.176811	1	Bend6	WT_LPS_3hr - WT_Base	ENSMUSG00000013846	1.98886	3.30517e-51	2.97188e-50	St3gal1	WT_LPS_24hr - WT_Base	ENSMUSG00000027523	-0.483459	2.15973e-16	1.94194e-15	Gnas
KO_Base - WT_Base	ENSMUSG00000031839	-0.0967247	0.242197	1	Hsbp1	KO_LPS_3hr - KO_Base	ENSMUSG00000013846	1.9709	2.74534e-50	2.46701e-49	St3gal1	KO_LPS_3hr - WT_LPS_3hr	ENSMUSG00000013833	0.160882	0.161098	1	Med16	KO_LPS_24hr - KO_Base	ENSMUSG00000045411	-0.850769	2.05363e-16	1.84543e-15	2410002F23Rik	KO_LPS_24hr - WT_LPS_24hr	ENSMUSG00000027959	-0.173477	0.176831	1	Sass6	WT_LPS_3hr - WT_Base	ENSMUSG00000040524	1.42553	3.31757e-51	2.98123e-50	Zfp609	WT_LPS_24hr - WT_Base	ENSMUSG00000039652	-0.982857	2.25695e-16	2.02814e-15	Cpeb3
KO_Base - WT_Base	ENSMUSG00000040037	0.518402	0.242279	1	Negr1	KO_LPS_3hr - KO_Base	ENSMUSG00000025911	4.53079	2.97077e-50	2.66799e-49	Adhfe1	KO_LPS_3hr - WT_LPS_3hr	ENSMUSG00000028933	0.414862	0.161107	1	Xrcc2	KO_LPS_24hr - KO_Base	ENSMUSG00000031971	-1.91627	2.08701e-16	1.8743e-15	Ccsap	KO_LPS_24hr - WT_LPS_24hr	ENSMUSG00000097077	0.232615	0.176887	1	Gm16712	WT_LPS_3hr - WT_Base	ENSMUSG00000008398	1.16785	3.42229e-51	3.0735e-50	Elk3	WT_LPS_24hr - WT_Base	ENSMUSG00000003283	0.803312	2.26586e-16	2.03492e-15	Hck
KO_Base - WT_Base	ENSMUSG00000045751	0.126935	0.24246	1	Mms22l	KO_LPS_3hr - KO_Base	ENSMUSG00000001098	0.87538	3.22678e-50	2.89617e-49	Kctd10	KO_LPS_3hr - WT_LPS_3hr	ENSMUSG00000016637	-0.166048	0.161206	1	Ift27	KO_LPS_24hr - KO_Base	ENSMUSG00000021036	0.494619	2.2037e-16	1.97792e-15	Sptlc2	KO_LPS_24hr - WT_LPS_24hr	ENSMUSG00000002204	-0.147314	0.177085	1	Napsa	WT_LPS_3hr - WT_Base	ENSMUSG00000090877	3.49859	3.62137e-51	3.25033e-50	Hspa1b	WT_LPS_24hr - WT_Base	ENSMUSG00000030096	-0.593656	2.27283e-16	2.03996e-15	Slc6a6
KO_Base - WT_Base	ENSMUSG00000053293	0.0722553	0.242507	1	Pom121	KO_LPS_3hr - KO_Base	ENSMUSG00000099481	-2.49682	4.11304e-50	3.68942e-49	Xndc1	KO_LPS_3hr - WT_LPS_3hr	ENSMUSG00000039782	-0.168567	0.161274	1	Cpeb2	KO_LPS_24hr - KO_Base	ENSMUSG00000044730	0.751236	2.23569e-16	2.00542e-15	9930104L06Rik	KO_LPS_24hr - WT_LPS_24hr	ENSMUSG00000073481	-0.0828986	0.177089	1	Mtarc2	WT_LPS_3hr - WT_Base	ENSMUSG00000027639	1.76038	3.73694e-51	3.35205e-50	Samhd1	WT_LPS_24hr - WT_Base	ENSMUSG00000056153	-0.723355	2.35519e-16	2.11262e-15	Socs6
KO_Base - WT_Base	ENSMUSG00000086111	-0.245448	0.242667	1	Gm15326	KO_LPS_3hr - KO_Base	ENSMUSG00000040423	1.07327	4.57019e-50	4.0968e-49	Rc3h1	KO_LPS_3hr - WT_LPS_3hr	ENSMUSG00000072761	-0.632283	0.161467	1	Gm6712	KO_LPS_24hr - KO_Base	ENSMUSG00000036412	-3.58679	2.29847e-16	2.0605e-15	Arsi	KO_LPS_24hr - WT_LPS_24hr	ENSMUSG00000047098	-0.0837453	0.177097	1	Rnf31	WT_LPS_3hr - WT_Base	ENSMUSG00000031758	1.77932	4.15764e-51	3.72719e-50	Cdyl2	WT_LPS_24hr - WT_Base	ENSMUSG00000063659	1.36216	2.48182e-16	2.22487e-15	Zbtb18
KO_Base - WT_Base	ENSMUSG00000031659	0.111986	0.242814	1	Adcy7	KO_LPS_3hr - KO_Base	ENSMUSG00000024066	1.37975	4.57268e-50	4.0968e-49	Xdh	KO_LPS_3hr - WT_LPS_3hr	ENSMUSG00000007987	0.133115	0.161834	1	Ift22	KO_LPS_24hr - KO_Base	ENSMUSG00000038619	0.489027	2.32709e-16	2.08491e-15	Ensa	KO_LPS_24hr - WT_LPS_24hr	ENSMUSG00000047603	0.242176	0.177195	1	Zfp235	WT_LPS_3hr - WT_Base	ENSMUSG00000078995	1.95458	4.61437e-51	4.13415e-50	Zfp456	WT_LPS_24hr - WT_Base	ENSMUSG00000023940	-3.62646	2.53872e-16	2.27452e-15	Sgo1
KO_Base - WT_Base	ENSMUSG00000058163	0.193732	0.24293	1	Gm5431	KO_LPS_3hr - KO_Base	ENSMUSG00000027366	1.4782	6.04049e-50	5.40863e-49	Sppl2a	KO_LPS_3hr - WT_LPS_3hr	ENSMUSG00000017299	0.0846829	0.16213	1	Dnttip1	KO_LPS_24hr - KO_Base	ENSMUSG00000001095	-2.48136	2.41059e-16	2.15843e-15	Slc13a2	KO_LPS_24hr - WT_LPS_24hr	ENSMUSG00000024592	-0.199392	0.177284	1	C330018D20Rik	WT_LPS_3hr - WT_Base	ENSMUSG00000059689	-2.03524	4.81146e-51	4.30816e-50	Zfp637	WT_LPS_24hr - WT_Base	ENSMUSG00000037706	-0.663463	2.57469e-16	2.30536e-15	Cd81
KO_Base - WT_Base	ENSMUSG00000024743	0.690243	0.243022	1	Syt7	KO_LPS_3hr - KO_Base	ENSMUSG00000063286	2.52215	6.27093e-50	5.6116e-49	Gm8995	KO_LPS_3hr - WT_LPS_3hr	ENSMUSG00000089832	0.114877	0.162184	1	Shkbp1	KO_LPS_24hr - KO_Base	ENSMUSG00000032530	-4.62861	2.47539e-16	2.21512e-15	Lyzl4	KO_LPS_24hr - WT_LPS_24hr	ENSMUSG00000064090	-0.201147	0.177287	1	Vrk2	WT_LPS_3hr - WT_Base	ENSMUSG00000056069	-2.05438	4.85105e-51	4.34101e-50	Otulinl	WT_LPS_24hr - WT_Base	ENSMUSG00000024339	0.787882	2.61711e-16	2.34194e-15	Tap2
KO_Base - WT_Base	ENSMUSG00000051154	-0.087645	0.243217	1	Commd3	KO_LPS_3hr - KO_Base	ENSMUSG00000042133	1.1133	6.96302e-50	6.2272e-49	Ppig	KO_LPS_3hr - WT_LPS_3hr	ENSMUSG00000030681	0.0860088	0.162287	1	Mvp	KO_LPS_24hr - KO_Base	ENSMUSG00000023170	-0.602323	2.48519e-16	2.22257e-15	Gps2	KO_LPS_24hr - WT_LPS_24hr	ENSMUSG00000036879	0.0996517	0.177333	1	Phkb	WT_LPS_3hr - WT_Base	ENSMUSG00000034247	-2.34374	4.93953e-51	4.41755e-50	Plekhm1	WT_LPS_24hr - WT_Base	ENSMUSG00000055839	0.678063	2.68756e-16	2.40355e-15	Elob
KO_Base - WT_Base	ENSMUSG00000029814	0.307527	0.243249	1	Igf2bp3	KO_LPS_3hr - KO_Base	ENSMUSG00000004798	-1.54799	7.3266e-50	6.54845e-49	Ulk2	KO_LPS_3hr - WT_LPS_3hr	ENSMUSG00000027953	0.111703	0.162442	1	Slc50a1	KO_LPS_24hr - KO_Base	ENSMUSG00000017929	0.632153	2.52353e-16	2.25551e-15	B4galt5	KO_LPS_24hr - WT_LPS_24hr	ENSMUSG00000087477	-0.67244	0.177388	1	ENSMUSG00000087477	WT_LPS_3hr - WT_Base	ENSMUSG00000052477	3.35029	5.01493e-51	4.4823e-50	C130026I21Rik	WT_LPS_24hr - WT_Base	ENSMUSG00000013701	0.568209	2.72502e-16	2.4356e-15	Timm23
KO_Base - WT_Base	ENSMUSG00000032336	0.0703132	0.243364	1	Nptn	KO_LPS_3hr - KO_Base	ENSMUSG00000039428	0.904365	7.83898e-50	7.00223e-49	Tmem135	KO_LPS_3hr - WT_LPS_3hr	ENSMUSG00000035745	0.645791	0.162583	1	Grin3b	KO_LPS_24hr - KO_Base	ENSMUSG00000020773	-1.58361	2.61194e-16	2.33314e-15	Trim47	KO_LPS_24hr - WT_LPS_24hr	ENSMUSG00000078763	-0.395313	0.177577	1	Slfn1	WT_LPS_3hr - WT_Base	ENSMUSG00000017499	-3.58095	5.09231e-51	4.54875e-50	Cdc6	WT_LPS_24hr - WT_Base	ENSMUSG00000021890	1.13029	2.82264e-16	2.52134e-15	Eaf1
KO_Base - WT_Base	ENSMUSG00000063047	0.189415	0.24344	1	Zfp780b	KO_LPS_3hr - KO_Base	ENSMUSG00000035356	3.52169	7.86341e-50	7.01987e-49	Nfkbiz	KO_LPS_3hr - WT_LPS_3hr	ENSMUSG00000034724	-0.0876786	0.162732	1	Cnot6l	KO_LPS_24hr - KO_Base	ENSMUSG00000036438	-0.774248	2.69406e-16	2.40383e-15	Calm2	KO_LPS_24hr - WT_LPS_24hr	ENSMUSG00000029480	0.113773	0.178013	1	Dhx37	WT_LPS_3hr - WT_Base	ENSMUSG00000030733	-1.09916	5.72602e-51	5.11176e-50	Sh2b1	WT_LPS_24hr - WT_Base	ENSMUSG00000090394	-1.69013	2.82589e-16	2.52274e-15	4930523C07Rik
KO_Base - WT_Base	ENSMUSG00000050243	0.601411	0.243448	1	ENSMUSG00000050243	KO_LPS_3hr - KO_Base	ENSMUSG00000031788	-2.56065	7.96559e-50	7.10685e-49	Kifc3	KO_LPS_3hr - WT_LPS_3hr	ENSMUSG00000106691	-1.01573	0.16275	1	ENSMUSG00000106691	KO_LPS_24hr - KO_Base	ENSMUSG00000022978	-0.966285	2.69429e-16	2.40383e-15	Mis18a	KO_LPS_24hr - WT_LPS_24hr	ENSMUSG00000034947	-0.112749	0.178039	1	Tmem106a	WT_LPS_3hr - WT_Base	ENSMUSG00000021495	-1.56267	6.44633e-51	5.75137e-50	Fam193b	WT_LPS_24hr - WT_Base	ENSMUSG00000033880	0.936502	2.84794e-16	2.54091e-15	Lgals3bp
KO_Base - WT_Base	ENSMUSG00000040048	-0.0712887	0.243477	1	Ndufb10	KO_LPS_3hr - KO_Base	ENSMUSG00000060519	2.0376	8.30682e-50	7.40688e-49	Tor3a	KO_LPS_3hr - WT_LPS_3hr	ENSMUSG00000041075	0.202696	0.162899	1	Fzd7	KO_LPS_24hr - KO_Base	ENSMUSG00000042351	-5.76046	2.73169e-16	2.43575e-15	Grap2	KO_LPS_24hr - WT_LPS_24hr	ENSMUSG00000053175	-0.114771	0.178144	1	Bcl3	WT_LPS_3hr - WT_Base	ENSMUSG00000054027	-1.59011	6.67354e-51	5.95054e-50	Nt5dc3	WT_LPS_24hr - WT_Base	ENSMUSG00000053470	0.815186	2.88424e-16	2.57177e-15	Kdm3a
KO_Base - WT_Base	ENSMUSG00000032298	-0.126175	0.243531	1	Neil1	KO_LPS_3hr - KO_Base	ENSMUSG00000037126	2.59507	9.35117e-50	8.33311e-49	Psd	KO_LPS_3hr - WT_LPS_3hr	ENSMUSG00000015747	-0.125993	0.162974	1	Vps45	KO_LPS_24hr - KO_Base	ENSMUSG00000027330	-2.0433	2.76414e-16	2.46321e-15	Cdc25b	KO_LPS_24hr - WT_LPS_24hr	ENSMUSG00000097335	-0.658061	0.178152	1	ENSMUSG00000097335	WT_LPS_3hr - WT_Base	ENSMUSG00000006310	5.06135	7.45862e-51	6.64661e-50	Zbtb32	WT_LPS_24hr - WT_Base	ENSMUSG00000074272	-1.45647	2.91637e-16	2.59887e-15	Ceacam1
KO_Base - WT_Base	ENSMUSG00000049881	-0.168016	0.243542	1	2810025M15Rik	KO_LPS_3hr - KO_Base	ENSMUSG00000085977	4.32072	9.6105e-50	8.55912e-49	ENSMUSG00000085977	KO_LPS_3hr - WT_LPS_3hr	ENSMUSG00000022521	-0.107999	0.162975	1	Crebbp	KO_LPS_24hr - KO_Base	ENSMUSG00000012422	0.57428	2.9237e-16	2.60385e-15	Tmem167	KO_LPS_24hr - WT_LPS_24hr	ENSMUSG00000000184	-0.403738	0.178282	1	Ccnd2	WT_LPS_3hr - WT_Base	ENSMUSG00000063382	-2.42558	8.28916e-51	7.38233e-50	Bcl9l	WT_LPS_24hr - WT_Base	ENSMUSG00000004562	-2.60983	3.0235e-16	2.69271e-15	Arhgef40
KO_Base - WT_Base	ENSMUSG00000040033	0.18104	0.243623	1	Stat2	KO_LPS_3hr - KO_Base	ENSMUSG00000059401	2.19367	1.01837e-49	9.06419e-49	Mamld1	KO_LPS_3hr - WT_LPS_3hr	ENSMUSG00000006205	0.251264	0.163233	1	Htra1	KO_LPS_24hr - KO_Base	ENSMUSG00000021270	0.480301	2.92957e-16	2.60753e-15	Hsp90aa1	KO_LPS_24hr - WT_LPS_24hr	ENSMUSG00000060568	0.682757	0.178292	1	Fam78b	WT_LPS_3hr - WT_Base	ENSMUSG00000017765	1.88187	8.62646e-51	7.67817e-50	Slc12a4	WT_LPS_24hr - WT_Base	ENSMUSG00000025757	1.5096	3.02527e-16	2.69271e-15	Hspa4l
KO_Base - WT_Base	ENSMUSG00000101335	0.390994	0.243761	1	ENSMUSG00000101335	KO_LPS_3hr - KO_Base	ENSMUSG00000029110	1.21941	1.08062e-49	9.61258e-49	Rnf4	KO_LPS_3hr - WT_LPS_3hr	ENSMUSG00000044350	0.143077	0.163327	1	Lacc1	KO_LPS_24hr - KO_Base	ENSMUSG00000059248	-0.550021	2.98543e-16	2.65567e-15	Septin9	KO_LPS_24hr - WT_LPS_24hr	ENSMUSG00000002395	-0.130908	0.178339	1	Use1	WT_LPS_3hr - WT_Base	ENSMUSG00000066278	1.57375	8.69126e-51	7.73125e-50	Vps37b	WT_LPS_24hr - WT_Base	ENSMUSG00000021361	0.445634	3.08203e-16	2.7416e-15	Tmem14c
KO_Base - WT_Base	ENSMUSG00000027030	0.33927	0.243826	1	Stk39	KO_LPS_3hr - KO_Base	ENSMUSG00000033075	1.16761	1.10349e-49	9.8102e-49	Senp1	KO_LPS_3hr - WT_LPS_3hr	ENSMUSG00000073889	0.109305	0.163568	1	Il11ra1	KO_LPS_24hr - KO_Base	ENSMUSG00000025473	0.943016	3.01096e-16	2.67678e-15	Adam8	KO_LPS_24hr - WT_LPS_24hr	ENSMUSG00000019122	-0.212371	0.17872	1	Ccl9	WT_LPS_3hr - WT_Base	ENSMUSG00000033075	1.17591	8.87111e-51	7.88654e-50	Senp1	WT_LPS_24hr - WT_Base	ENSMUSG00000025745	-0.4014	3.10631e-16	2.76156e-15	Hadha
KO_Base - WT_Base	ENSMUSG00000100514	0.302419	0.243844	1	ENSMUSG00000100514	KO_LPS_3hr - KO_Base	ENSMUSG00000035437	-0.861406	1.37111e-49	1.21821e-48	Rabgap1	KO_LPS_3hr - WT_LPS_3hr	ENSMUSG00000030216	0.124351	0.163578	1	Wbp11	KO_LPS_24hr - KO_Base	ENSMUSG00000006281	-0.631286	3.04517e-16	2.7056e-15	Tep1	KO_LPS_24hr - WT_LPS_24hr	ENSMUSG00000040249	-0.164886	0.178724	1	Lrp1	WT_LPS_3hr - WT_Base	ENSMUSG00000015316	8.38714	8.93616e-51	7.93966e-50	Slamf1	WT_LPS_24hr - WT_Base	ENSMUSG00000051457	-2.09166	3.13213e-16	2.7815e-15	Spn
KO_Base - WT_Base	ENSMUSG00000043572	-0.111787	0.243893	1	Pars2	KO_LPS_3hr - KO_Base	ENSMUSG00000029204	2.48637	1.44764e-49	1.28545e-48	Rhoh	KO_LPS_3hr - WT_LPS_3hr	ENSMUSG00000023110	0.133028	0.163636	1	Prmt5	KO_LPS_24hr - KO_Base	ENSMUSG00000004535	0.746174	3.05366e-16	2.71153e-15	Tax1bp1	KO_LPS_24hr - WT_LPS_24hr	ENSMUSG00000009681	0.220059	0.178872	1	Bcr	WT_LPS_3hr - WT_Base	ENSMUSG00000020561	0.999608	1.17534e-50	1.04366e-49	Polr1f	WT_LPS_24hr - WT_Base	ENSMUSG00000021822	-2.76761	3.13246e-16	2.7815e-15	Plau
KO_Base - WT_Base	ENSMUSG00000048521	0.736634	0.243957	1	Cxcr6	KO_LPS_3hr - KO_Base	ENSMUSG00000071042	-3.2923	1.4634e-49	1.29867e-48	Rasgrp3	KO_LPS_3hr - WT_LPS_3hr	ENSMUSG00000029627	-0.298243	0.163706	1	Zkscan14	KO_LPS_24hr - KO_Base	ENSMUSG00000027010	0.697631	3.10191e-16	2.75274e-15	Slc25a12	KO_LPS_24hr - WT_LPS_24hr	ENSMUSG00000025176	-0.356676	0.178891	1	Hoga1	WT_LPS_3hr - WT_Base	ENSMUSG00000020392	-1.55737	1.22735e-50	1.08919e-49	Cdkn2aipnl	WT_LPS_24hr - WT_Base	ENSMUSG00000028300	0.893406	3.16424e-16	2.80806e-15	C9orf72
KO_Base - WT_Base	ENSMUSG00000097479	0.115902	0.24409	1	ENSMUSG00000097479	KO_LPS_3hr - KO_Base	ENSMUSG00000027428	-1.37002	1.47502e-49	1.3082e-48	Rbbp9	KO_LPS_3hr - WT_LPS_3hr	ENSMUSG00000033102	-0.207389	0.163733	1	Cdc14b	KO_LPS_24hr - KO_Base	ENSMUSG00000000562	2.41583	3.15199e-16	2.79552e-15	Adora3;!Tmigd3	KO_LPS_24hr - WT_LPS_24hr	ENSMUSG00000028910	0.1655	0.179011	1	Mecr	WT_LPS_3hr - WT_Base	ENSMUSG00000041684	-2.10669	1.25899e-50	1.1166e-49	Bivm	WT_LPS_24hr - WT_Base	ENSMUSG00000027381	-0.668928	3.25863e-16	2.88905e-15	Bcl2l11
KO_Base - WT_Base	ENSMUSG00000038594	0.254085	0.24411	1	Cep85l	KO_LPS_3hr - KO_Base	ENSMUSG00000055546	3.799	1.53381e-49	1.35954e-48	Timd4	KO_LPS_3hr - WT_LPS_3hr	ENSMUSG00000048027	0.170064	0.163801	1	Rgmb	KO_LPS_24hr - KO_Base	ENSMUSG00000042249	-1.01388	3.15599e-16	2.79742e-15	Grk3	KO_LPS_24hr - WT_LPS_24hr	ENSMUSG00000004667	-0.0923572	0.179351	1	Polr2e	WT_LPS_3hr - WT_Base	ENSMUSG00000032012	-3.00766	1.27902e-50	1.1337e-49	Nectin1	WT_LPS_24hr - WT_Base	ENSMUSG00000038644	-1.14325	3.25937e-16	2.88905e-15	Pold1
KO_Base - WT_Base	ENSMUSG00000021134	0.118228	0.244123	1	Srsf5	KO_LPS_3hr - KO_Base	ENSMUSG00000028803	-1.70557	1.69194e-49	1.49882e-48	Nipal3	KO_LPS_3hr - WT_LPS_3hr	ENSMUSG00000028969	0.114851	0.163856	1	Cdk5	KO_LPS_24hr - KO_Base	ENSMUSG00000061458	0.546804	3.16852e-16	2.80686e-15	Nol10	KO_LPS_24hr - WT_LPS_24hr	ENSMUSG00000028982	0.140351	0.179363	1	Slc25a33	WT_LPS_3hr - WT_Base	ENSMUSG00000005732	1.27651	1.34969e-50	1.19564e-49	Ranbp1	WT_LPS_24hr - WT_Base	ENSMUSG00000036381	1.604	3.41472e-16	3.02496e-15	P2ry14;!F630111L10Rik
KO_Base - WT_Base	ENSMUSG00000034917	0.127595	0.244207	1	Tjp3	KO_LPS_3hr - KO_Base	ENSMUSG00000038069	-1.78443	1.78529e-49	1.58058e-48	Cdkn2aip	KO_LPS_3hr - WT_LPS_3hr	ENSMUSG00000025558	-0.328469	0.163869	1	Dock9	KO_LPS_24hr - KO_Base	ENSMUSG00000035367	-0.628656	3.24745e-16	2.87508e-15	Rmi1	KO_LPS_24hr - WT_LPS_24hr	ENSMUSG00000019969	-0.0776567	0.179366	1	Psen1	WT_LPS_3hr - WT_Base	ENSMUSG00000018931	-2.59179	1.41518e-50	1.25291e-49	Natd1	WT_LPS_24hr - WT_Base	ENSMUSG00000041046	-5.15215	3.48281e-16	3.08345e-15	Ramp3
KO_Base - WT_Base	ENSMUSG00000054387	0.0872728	0.244314	1	Mdm4	KO_LPS_3hr - KO_Base	ENSMUSG00000072640	-2.50264	1.88159e-49	1.66485e-48	Lyrm9	KO_LPS_3hr - WT_LPS_3hr	ENSMUSG00000021476	0.134252	0.163981	1	Habp4	KO_LPS_24hr - KO_Base	ENSMUSG00000040414	0.692858	3.36414e-16	2.97663e-15	Slc25a28	KO_LPS_24hr - WT_LPS_24hr	ENSMUSG00000029723	-0.096417	0.179412	1	Tsc22d4	WT_LPS_3hr - WT_Base	ENSMUSG00000054364	2.47844	1.43283e-50	1.26778e-49	Rhob	WT_LPS_24hr - WT_Base	ENSMUSG00000032583	0.591336	3.79303e-16	3.35612e-15	Mon1a
KO_Base - WT_Base	ENSMUSG00000062526	0.0909447	0.244446	1	Mppe1	KO_LPS_3hr - KO_Base	ENSMUSG00000028790	1.32648	1.93289e-49	1.70923e-48	Khdrbs1	KO_LPS_3hr - WT_LPS_3hr	ENSMUSG00000044982	-0.184797	0.164	1	Sft2d3	KO_LPS_24hr - KO_Base	ENSMUSG00000031337	0.646855	3.43758e-16	3.03981e-15	Mtm1	KO_LPS_24hr - WT_LPS_24hr	ENSMUSG00000030246	0.32749	0.179543	1	Ldhb	WT_LPS_3hr - WT_Base	ENSMUSG00000019960	-3.06694	1.4518e-50	1.28381e-49	Dusp6	WT_LPS_24hr - WT_Base	ENSMUSG00000021036	0.488677	3.83603e-16	3.39216e-15	Sptlc2
KO_Base - WT_Base	ENSMUSG00000067786	0.292548	0.244665	1	Nnat	KO_LPS_3hr - KO_Base	ENSMUSG00000037110	2.23994	2.01609e-49	1.78175e-48	Ralgapa2	KO_LPS_3hr - WT_LPS_3hr	ENSMUSG00000073478	-0.257534	0.164074	1	ENSMUSG00000073478	KO_LPS_24hr - KO_Base	ENSMUSG00000059995	0.500116	3.46495e-16	3.06221e-15	Atxn7l3	KO_LPS_24hr - WT_LPS_24hr	ENSMUSG00000028777	0.808985	0.179681	1	Gnat3	WT_LPS_3hr - WT_Base	ENSMUSG00000006423	0.746417	1.46361e-50	1.29349e-49	C330007P06Rik	WT_LPS_24hr - WT_Base	ENSMUSG00000001158	0.674679	3.88868e-16	3.43668e-15	Snrnp27
KO_Base - WT_Base	ENSMUSG00000104509	-1.5072	0.245076	1	ENSMUSG00000104509	KO_LPS_3hr - KO_Base	ENSMUSG00000021725	1.37103	2.07952e-49	1.83673e-48	Parp8	KO_LPS_3hr - WT_LPS_3hr	ENSMUSG00000052031	-0.245429	0.164146	1	Tagap1	KO_LPS_24hr - KO_Base	ENSMUSG00000033088	0.553453	3.49054e-16	3.083e-15	Triobp	KO_LPS_24hr - WT_LPS_24hr	ENSMUSG00000031516	-0.0963461	0.179682	1	Dctn6	WT_LPS_3hr - WT_Base	ENSMUSG00000020075	1.35427	1.58626e-50	1.40105e-49	Ddx21	WT_LPS_24hr - WT_Base	ENSMUSG00000024677	1.55257	3.90781e-16	3.45155e-15	Ms4a6b
KO_Base - WT_Base	ENSMUSG00000100309	0.382782	0.245082	1	ENSMUSG00000100309	KO_LPS_3hr - KO_Base	ENSMUSG00000079003	-2.65812	2.22708e-49	1.9659e-48	Samd1	KO_LPS_3hr - WT_LPS_3hr	ENSMUSG00000044496	0.109145	0.164149	1	2510039O18Rik	KO_LPS_24hr - KO_Base	ENSMUSG00000025920	-1.22016	3.5948e-16	3.17321e-15	Stau2	KO_LPS_24hr - WT_LPS_24hr	ENSMUSG00000091421	0.276183	0.179757	1	Gm4202	WT_LPS_3hr - WT_Base	ENSMUSG00000048490	1.75722	1.59968e-50	1.41208e-49	Nrip1	WT_LPS_24hr - WT_Base	ENSMUSG00000063810	-1.34257	3.93471e-16	3.47326e-15	Alms1
KO_Base - WT_Base	ENSMUSG00000010406	-0.176981	0.24531	1	Mrpl52	KO_LPS_3hr - KO_Base	ENSMUSG00000024937	-1.21296	2.34753e-49	2.071e-48	Ehbp1l1	KO_LPS_3hr - WT_LPS_3hr	ENSMUSG00000038486	0.329124	0.164181	1	Sv2a	KO_LPS_24hr - KO_Base	ENSMUSG00000013846	1.07749	3.65619e-16	3.22551e-15	St3gal1	KO_LPS_24hr - WT_LPS_24hr	ENSMUSG00000037286	0.0899616	0.18001	1	Stag1	WT_LPS_3hr - WT_Base	ENSMUSG00000053094	0.612548	1.64259e-50	1.4491e-49	Tmem248	WT_LPS_24hr - WT_Base	ENSMUSG00000025150	-2.70083	3.96623e-16	3.49902e-15	Cbr2
KO_Base - WT_Base	ENSMUSG00000022961	0.0825468	0.245743	1	Son	KO_LPS_3hr - KO_Base	ENSMUSG00000056069	-2.0137	2.46924e-49	2.17709e-48	Otulinl	KO_LPS_3hr - WT_LPS_3hr	ENSMUSG00000061411	-0.137433	0.164248	1	Nol4l	KO_LPS_24hr - KO_Base	ENSMUSG00000021606	0.606669	3.79291e-16	3.34415e-15	Ndufs6	KO_LPS_24hr - WT_LPS_24hr	ENSMUSG00000032374	-0.25995	0.180147	1	Plod2	WT_LPS_3hr - WT_Base	ENSMUSG00000005043	-2.61537	1.68708e-50	1.48747e-49	Sgsh	WT_LPS_24hr - WT_Base	ENSMUSG00000002228	-3.36188	4.22086e-16	3.72147e-15	Ppm1j
KO_Base - WT_Base	ENSMUSG00000028111	0.236188	0.24581	1	Ctsk	KO_LPS_3hr - KO_Base	ENSMUSG00000038894	2.10496	2.66353e-49	2.34701e-48	Irs2	KO_LPS_3hr - WT_LPS_3hr	ENSMUSG00000025737	0.129595	0.164527	1	Wdr24	KO_LPS_24hr - KO_Base	ENSMUSG00000022682	0.514311	3.80853e-16	3.35595e-15	Rrn3	KO_LPS_24hr - WT_LPS_24hr	ENSMUSG00000034883	-1.88462	0.180649	1	Lrr1	WT_LPS_3hr - WT_Base	ENSMUSG00000026435	3.64739	1.86528e-50	1.64362e-49	Slc45a3	WT_LPS_24hr - WT_Base	ENSMUSG00000035944	-0.701084	4.41161e-16	3.88735e-15	Ttc38
KO_Base - WT_Base	ENSMUSG00000024079	0.154576	0.245814	1	Eif2ak2	KO_LPS_3hr - KO_Base	ENSMUSG00000075256	1.69821	2.78474e-49	2.45238e-48	Cerkl	KO_LPS_3hr - WT_LPS_3hr	ENSMUSG00000040712	0.0973915	0.164563	1	Camta2	KO_LPS_24hr - KO_Base	ENSMUSG00000035235	0.802054	3.81238e-16	3.35736e-15	Trim13	KO_LPS_24hr - WT_LPS_24hr	ENSMUSG00000026384	0.169602	0.180712	1	Ptpn4	WT_LPS_3hr - WT_Base	ENSMUSG00000048106	1.10528	2.00904e-50	1.76925e-49	ENSMUSG00000048106	WT_LPS_24hr - WT_Base	ENSMUSG00000039205	0.364833	4.43197e-16	3.903e-15	Ciz1
KO_Base - WT_Base	ENSMUSG00000012405	-0.119339	0.2459	1	Rpl15	KO_LPS_3hr - KO_Base	ENSMUSG00000022529	1.61312	3.02396e-49	2.66148e-48	Zfp263	KO_LPS_3hr - WT_LPS_3hr	ENSMUSG00000097404	-0.681142	0.164676	1	Gm10814	KO_LPS_24hr - KO_Base	ENSMUSG00000024862	0.725688	3.88776e-16	3.42173e-15	Klc2	KO_LPS_24hr - WT_LPS_24hr	ENSMUSG00000041594	0.265539	0.180821	1	Tmtc4	WT_LPS_3hr - WT_Base	ENSMUSG00000026395	1.24841	2.62861e-50	2.31351e-49	Ptprc	WT_LPS_24hr - WT_Base	ENSMUSG00000048787	1.17863	4.4616e-16	3.92679e-15	Dcun1d3
KO_Base - WT_Base	ENSMUSG00000103975	-0.245921	0.245903	1	ENSMUSG00000103975	KO_LPS_3hr - KO_Base	ENSMUSG00000022710	1.08012	3.12656e-49	2.75016e-48	Usp7	KO_LPS_3hr - WT_LPS_3hr	ENSMUSG00000106037	-0.295883	0.164765	1	Gm4332	KO_LPS_24hr - KO_Base	ENSMUSG00000000753	-2.8127	3.91174e-16	3.44082e-15	Serpinf1	KO_LPS_24hr - WT_LPS_24hr	ENSMUSG00000073889	0.0854737	0.180937	1	Il11ra1	WT_LPS_3hr - WT_Base	ENSMUSG00000052563	-4.06966	2.65572e-50	2.336e-49	D930048N14Rik	WT_LPS_24hr - WT_Base	ENSMUSG00000032204	4.26617	4.54927e-16	4.00159e-15	Aqp9
KO_Base - WT_Base	ENSMUSG00000021552	0.0852693	0.246218	1	Gkap1	KO_LPS_3hr - KO_Base	ENSMUSG00000099241	3.35812	3.17587e-49	2.79189e-48	Gvin-ps2	KO_LPS_3hr - WT_LPS_3hr	ENSMUSG00000106623	-1.59763	0.164774	1	ENSMUSG00000106623	KO_LPS_24hr - KO_Base	ENSMUSG00000021549	-0.838049	3.96258e-16	3.48349e-15	Rasa1	KO_LPS_24hr - WT_LPS_24hr	ENSMUSG00000000682	-0.168392	0.180967	1	Cd52	WT_LPS_3hr - WT_Base	ENSMUSG00000070462	2.09159	2.70778e-50	2.3804e-49	Tlnrd1	WT_LPS_24hr - WT_Base	ENSMUSG00000005417	-0.573087	4.74139e-16	4.16813e-15	Mprip
KO_Base - WT_Base	ENSMUSG00000106547	0.526416	0.246304	1	ENSMUSG00000106547	KO_LPS_3hr - KO_Base	ENSMUSG00000035064	-1.73183	3.30407e-49	2.90289e-48	Eef2k	KO_LPS_3hr - WT_LPS_3hr	ENSMUSG00000015882	-0.194561	0.164855	1	Lcorl;!Gm3414	KO_LPS_24hr - KO_Base	ENSMUSG00000043939	2.32246	3.96679e-16	3.48514e-15	A530064D06Rik	KO_LPS_24hr - WT_LPS_24hr	ENSMUSG00000030711	-0.525725	0.181058	1	Sult1a1	WT_LPS_3hr - WT_Base	ENSMUSG00000050350	2.98232	2.86791e-50	2.51969e-49	Gpr18	WT_LPS_24hr - WT_Base	ENSMUSG00000059108	1.79866	4.84366e-16	4.25554e-15	Ifitm6
KO_Base - WT_Base	ENSMUSG00000031196	-0.550788	0.246469	1	F8	KO_LPS_3hr - KO_Base	ENSMUSG00000047084	-1.49403	3.31211e-49	2.90825e-48	Ngrn	KO_LPS_3hr - WT_LPS_3hr	ENSMUSG00000063383	0.442625	0.164877	1	Zfp947	KO_LPS_24hr - KO_Base	ENSMUSG00000059498	1.02428	3.9803e-16	3.49496e-15	Fcgr3	KO_LPS_24hr - WT_LPS_24hr	ENSMUSG00000087022	-0.747228	0.181104	1	9130024F11Rik;!Gm38484	WT_LPS_3hr - WT_Base	ENSMUSG00000031767	-2.12514	2.96435e-50	2.60289e-49	Nudt7	WT_LPS_24hr - WT_Base	ENSMUSG00000032245	-0.971848	4.97243e-16	4.36611e-15	Cln6
KO_Base - WT_Base	ENSMUSG00000073489	0.197266	0.246481	1	Ifi204	KO_LPS_3hr - KO_Base	ENSMUSG00000040351	1.72678	3.69987e-49	3.24682e-48	Ankib1	KO_LPS_3hr - WT_LPS_3hr	ENSMUSG00000032207	-1.08574	0.1649	1	Lipc	KO_LPS_24hr - KO_Base	ENSMUSG00000027287	-0.565853	4.02198e-16	3.52949e-15	Snap23	KO_LPS_24hr - WT_LPS_24hr	ENSMUSG00000049295	0.0963782	0.181225	1	Zfp219	WT_LPS_3hr - WT_Base	ENSMUSG00000034854	-2.43163	3.11555e-50	2.73405e-49	Mfsd12	WT_LPS_24hr - WT_Base	ENSMUSG00000093938	-1.07119	4.99081e-16	4.37969e-15	Evi2b
KO_Base - WT_Base	ENSMUSG00000025169	-0.159269	0.246528	1	Ogfod3	KO_LPS_3hr - KO_Base	ENSMUSG00000028034	1.02972	3.91769e-49	3.43595e-48	Fubp1	KO_LPS_3hr - WT_LPS_3hr	ENSMUSG00000078676	0.0766584	0.164905	1	Casc3	KO_LPS_24hr - KO_Base	ENSMUSG00000046516	0.89739	4.14518e-16	3.63547e-15	Cox17	KO_LPS_24hr - WT_LPS_24hr	ENSMUSG00000030815	-0.100865	0.181262	1	Phkg2	WT_LPS_3hr - WT_Base	ENSMUSG00000021338	1.84347	3.21949e-50	2.8236e-49	Carmil1	WT_LPS_24hr - WT_Base	ENSMUSG00000026196	-2.30509	5.0667e-16	4.44367e-15	Bard1
KO_Base - WT_Base	ENSMUSG00000103937	-0.902986	0.246635	1	ENSMUSG00000103937	KO_LPS_3hr - KO_Base	ENSMUSG00000022139	1.49785	4.0254e-49	3.52836e-48	Mbnl2	KO_LPS_3hr - WT_LPS_3hr	ENSMUSG00000055809	0.227258	0.165327	1	Dnaaf3	KO_LPS_24hr - KO_Base	ENSMUSG00000020717	2.35965	4.18386e-16	3.66725e-15	Pecam1	KO_LPS_24hr - WT_LPS_24hr	ENSMUSG00000025357	0.149182	0.181337	1	Dgka	WT_LPS_3hr - WT_Base	ENSMUSG00000020100	-1.55698	3.24846e-50	2.84735e-49	Slc29a3	WT_LPS_24hr - WT_Base	ENSMUSG00000074743	-1.0819	5.29222e-16	4.63875e-15	Thbd
KO_Base - WT_Base	ENSMUSG00000087635	0.470153	0.246661	1	ENSMUSG00000087635	KO_LPS_3hr - KO_Base	ENSMUSG00000020250	2.59152	4.33182e-49	3.79471e-48	Txnrd1	KO_LPS_3hr - WT_LPS_3hr	ENSMUSG00000038173	1.69618	0.165343	1	Enpp6	KO_LPS_24hr - KO_Base	ENSMUSG00000106609	8.79247	4.24277e-16	3.71671e-15	ENSMUSG00000106609	KO_LPS_24hr - WT_LPS_24hr	ENSMUSG00000103332	-0.704897	0.181397	1	Pcdhga2	WT_LPS_3hr - WT_Base	ENSMUSG00000033739	-1.79227	3.39601e-50	2.97494e-49	Fkbpl	WT_LPS_24hr - WT_Base	ENSMUSG00000010021	-1.23908	5.31313e-16	4.65435e-15	Kif19a
KO_Base - WT_Base	ENSMUSG00000080058	-0.638481	0.246703	1	ENSMUSG00000080058	KO_LPS_3hr - KO_Base	ENSMUSG00000035623	-1.00613	4.41762e-49	3.86762e-48	Rsf1	KO_LPS_3hr - WT_LPS_3hr	ENSMUSG00000070498	-1.27868	0.165372	1	Tmem132b	KO_LPS_24hr - KO_Base	ENSMUSG00000025857	0.644298	4.32218e-16	3.78406e-15	Dnaaf5	KO_LPS_24hr - WT_LPS_24hr	ENSMUSG00000097263	0.731476	0.181427	1	ENSMUSG00000097263	WT_LPS_3hr - WT_Base	ENSMUSG00000022426	-1.0438	3.47533e-50	3.04264e-49	Josd1	WT_LPS_24hr - WT_Base	ENSMUSG00000009406	0.523831	5.38309e-16	4.71037e-15	Elk1
KO_Base - WT_Base	ENSMUSG00000055128	-0.0751562	0.246719	1	Cgrrf1	KO_LPS_3hr - KO_Base	ENSMUSG00000044702	-2.50833	4.93993e-49	4.32236e-48	Palb2	KO_LPS_3hr - WT_LPS_3hr	ENSMUSG00000042708	-0.895247	0.165401	1	Shcbp1l	KO_LPS_24hr - KO_Base	ENSMUSG00000056692	0.533441	4.42367e-16	3.87064e-15	Ilrun	KO_LPS_24hr - WT_LPS_24hr	ENSMUSG00000036835	-0.0970167	0.18149	1	Psenen	WT_LPS_3hr - WT_Base	ENSMUSG00000035064	-1.762	4.81432e-50	4.21246e-49	Eef2k	WT_LPS_24hr - WT_Base	ENSMUSG00000029478	-0.718008	5.38337e-16	4.71037e-15	Ncor2
KO_Base - WT_Base	ENSMUSG00000035505	0.155519	0.246761	1	Cox18	KO_LPS_3hr - KO_Base	ENSMUSG00000027230	3.33846	5.36136e-49	4.68837e-48	Creb3l1	KO_LPS_3hr - WT_LPS_3hr	ENSMUSG00000029075	0.622194	0.165404	1	Tnfrsf4	KO_LPS_24hr - KO_Base	ENSMUSG00000022003	0.637403	4.54171e-16	3.97161e-15	Slc25a30	KO_LPS_24hr - WT_LPS_24hr	ENSMUSG00000051832	-0.718661	0.181505	1	E230016K23Rik	WT_LPS_3hr - WT_Base	ENSMUSG00000047821	-2.24975	4.9262e-50	4.30784e-49	Trim16	WT_LPS_24hr - WT_Base	ENSMUSG00000020375	-0.396761	5.53192e-16	4.83752e-15	Rufy1
KO_Base - WT_Base	ENSMUSG00000021900	-0.0825072	0.246822	1	Btd	KO_LPS_3hr - KO_Base	ENSMUSG00000055322	-2.36745	6.45106e-49	5.638e-48	Tns1	KO_LPS_3hr - WT_LPS_3hr	ENSMUSG00000103115	-1.65647	0.16541	1	ENSMUSG00000103115	KO_LPS_24hr - KO_Base	ENSMUSG00000050212	0.989713	4.73359e-16	4.13699e-15	Eva1b	KO_LPS_24hr - WT_LPS_24hr	ENSMUSG00000047246	-0.440387	0.181529	1	H2bc6	WT_LPS_3hr - WT_Base	ENSMUSG00000028960	-0.877318	5.02717e-50	4.39356e-49	Ube4b	WT_LPS_24hr - WT_Base	ENSMUSG00000029299	-3.40629	5.55553e-16	4.85533e-15	Abcg3
KO_Base - WT_Base	ENSMUSG00000040112	-0.112651	0.246882	1	Mrps35	KO_LPS_3hr - KO_Base	ENSMUSG00000041775	-2.32606	6.47816e-49	5.65838e-48	Mapk1ip1	KO_LPS_3hr - WT_LPS_3hr	ENSMUSG00000026788	-0.113525	0.16547	1	Zbtb43	KO_LPS_24hr - KO_Base	ENSMUSG00000010362	-2.39348	4.82218e-16	4.21195e-15	Rdm1	KO_LPS_24hr - WT_LPS_24hr	ENSMUSG00000095334	1.62065	0.181592	1	ENSMUSG00000095334	WT_LPS_3hr - WT_Base	ENSMUSG00000072640	-2.65145	6.16787e-50	5.38735e-49	Lyrm9	WT_LPS_24hr - WT_Base	ENSMUSG00000049744	-1.15225	5.61242e-16	4.90219e-15	Arhgap15
KO_Base - WT_Base	ENSMUSG00000057835	-0.208848	0.246922	1	Zfp119a	KO_LPS_3hr - KO_Base	ENSMUSG00000042203	0.979568	6.68678e-49	5.83719e-48	Tbc1d22b	KO_LPS_3hr - WT_LPS_3hr	ENSMUSG00000032656	-0.422816	0.165488	1	Marchf3	KO_LPS_24hr - KO_Base	ENSMUSG00000023393	-1.23091	4.89412e-16	4.2723e-15	Slc17a9	KO_LPS_24hr - WT_LPS_24hr	ENSMUSG00000017843	-0.0553032	0.181698	1	Ppp2r5c	WT_LPS_3hr - WT_Base	ENSMUSG00000029998	-1.89582	6.29192e-50	5.49249e-49	Pcyox1	WT_LPS_24hr - WT_Base	ENSMUSG00000020547	-1.02521	5.74121e-16	5.01176e-15	Bzw2
KO_Base - WT_Base	ENSMUSG00000021575	0.308069	0.247117	1	Ahrr	KO_LPS_3hr - KO_Base	ENSMUSG00000031309	1.66704	6.88983e-49	6.01093e-48	Rps6ka3	KO_LPS_3hr - WT_LPS_3hr	ENSMUSG00000021023	-0.192908	0.165748	1	Prorp	KO_LPS_24hr - KO_Base	ENSMUSG00000030659	0.847149	4.91254e-16	4.28587e-15	Nucb2	KO_LPS_24hr - WT_LPS_24hr	ENSMUSG00000028989	-1.26379	0.181848	1	Angptl7	WT_LPS_3hr - WT_Base	ENSMUSG00000045932	4.10707	6.4594e-50	5.63541e-49	Ifit2	WT_LPS_24hr - WT_Base	ENSMUSG00000025532	0.658421	5.75241e-16	5.01861e-15	Crcp
KO_Base - WT_Base	ENSMUSG00000030588	-0.0840151	0.247177	1	Yif1b	KO_LPS_3hr - KO_Base	ENSMUSG00000070407	4.27537	6.97742e-49	6.08381e-48	Hs3st3b1	KO_LPS_3hr - WT_LPS_3hr	ENSMUSG00000029545	-0.108577	0.16577	1	Acads	KO_LPS_24hr - KO_Base	ENSMUSG00000037664	-2.60018	4.91662e-16	4.28694e-15	Cdkn1c	KO_LPS_24hr - WT_LPS_24hr	ENSMUSG00000030579	-0.132753	0.181949	1	Tyrobp	WT_LPS_3hr - WT_Base	ENSMUSG00000041775	-2.47667	6.58608e-50	5.74258e-49	Mapk1ip1	WT_LPS_24hr - WT_Base	ENSMUSG00000045312	1.27069	5.80882e-16	5.06487e-15	Lhfpl2
KO_Base - WT_Base	ENSMUSG00000043263	0.244213	0.24739	1	Ifi209	KO_LPS_3hr - KO_Base	ENSMUSG00000009733	-2.17914	7.39549e-49	6.44458e-48	Tfcp2	KO_LPS_3hr - WT_LPS_3hr	ENSMUSG00000060586	0.23993	0.165822	1	H2-Eb1	KO_LPS_24hr - KO_Base	ENSMUSG00000104088	2.7195	4.92176e-16	4.28892e-15	ENSMUSG00000104088	KO_LPS_24hr - WT_LPS_24hr	ENSMUSG00000025208	-0.087287	0.182011	1	Mrpl43	WT_LPS_3hr - WT_Base	ENSMUSG00000021476	-1.27415	6.61578e-50	5.76512e-49	Habp4	WT_LPS_24hr - WT_Base	ENSMUSG00000027360	1.94022	6.04402e-16	5.26688e-15	Hdc
KO_Base - WT_Base	ENSMUSG00000014769	-0.0670435	0.247686	1	Psmb1	KO_LPS_3hr - KO_Base	ENSMUSG00000025058	1.84072	7.60912e-49	6.62688e-48	Tasl	KO_LPS_3hr - WT_LPS_3hr	ENSMUSG00000024914	0.0917584	0.165874	1	Drap1	KO_LPS_24hr - KO_Base	ENSMUSG00000029467	0.683756	4.92626e-16	4.29035e-15	Atp2a2	KO_LPS_24hr - WT_LPS_24hr	ENSMUSG00000025899	0.131949	0.18202	1	Alkbh8	WT_LPS_3hr - WT_Base	ENSMUSG00000026979	1.81652	7.30538e-50	6.36235e-49	Psd4	WT_LPS_24hr - WT_Base	ENSMUSG00000025912	-2.66984	6.17584e-16	5.37862e-15	Mybl1
KO_Base - WT_Base	ENSMUSG00000045160	-0.158134	0.247709	1	Bola3	KO_LPS_3hr - KO_Base	ENSMUSG00000031060	-0.957114	7.78785e-49	6.7786e-48	Rbm10	KO_LPS_3hr - WT_LPS_3hr	ENSMUSG00000085642	0.398134	0.166182	1	ENSMUSG00000085642	KO_LPS_24hr - KO_Base	ENSMUSG00000097415	-1.47139	5.16323e-16	4.49411e-15	ENSMUSG00000097415	KO_LPS_24hr - WT_LPS_24hr	ENSMUSG00000057841	-0.146836	0.182029	1	Rpl32	WT_LPS_3hr - WT_Base	ENSMUSG00000090272	2.69862	7.90593e-50	6.88138e-49	Mndal	WT_LPS_24hr - WT_Base	ENSMUSG00000022682	0.505182	6.24008e-16	5.43141e-15	Rrn3
KO_Base - WT_Base	ENSMUSG00000024887	0.141855	0.24777	1	Asah2	KO_LPS_3hr - KO_Base	ENSMUSG00000026811	-0.919781	8.17261e-49	7.10937e-48	St6galnac6	KO_LPS_3hr - WT_LPS_3hr	ENSMUSG00000079469	0.132304	0.166228	1	Pigb	KO_LPS_24hr - KO_Base	ENSMUSG00000024805	0.774684	5.44305e-16	4.73492e-15	Pcgf5	KO_LPS_24hr - WT_LPS_24hr	ENSMUSG00000025980	0.119361	0.182032	1	Hspd1	WT_LPS_3hr - WT_Base	ENSMUSG00000026547	1.52504	8.14173e-50	7.0825e-49	Tagln2	WT_LPS_24hr - WT_Base	ENSMUSG00000024654	-1.30483	6.33374e-16	5.50695e-15	Asrgl1
KO_Base - WT_Base	ENSMUSG00000060519	0.158791	0.247896	1	Tor3a	KO_LPS_3hr - KO_Base	ENSMUSG00000028960	-0.861206	8.29349e-49	7.21033e-48	Ube4b	KO_LPS_3hr - WT_LPS_3hr	ENSMUSG00000022105	-0.128882	0.166232	1	Rb1	KO_LPS_24hr - KO_Base	ENSMUSG00000023940	-3.50311	5.44918e-16	4.7375e-15	Sgo1	KO_LPS_24hr - WT_LPS_24hr	ENSMUSG00000095677	-0.151099	0.182067	1	Dynlt1f	WT_LPS_3hr - WT_Base	ENSMUSG00000003345	-1.11676	9.46755e-50	8.23105e-49	Csnk1g2	WT_LPS_24hr - WT_Base	ENSMUSG00000025873	0.426645	6.33423e-16	5.50695e-15	Faf2
KO_Base - WT_Base	ENSMUSG00000005610	0.104632	0.248041	1	Eif4g2	KO_LPS_3hr - KO_Base	ENSMUSG00000052310	1.53085	8.61299e-49	7.48375e-48	Slc39a1	KO_LPS_3hr - WT_LPS_3hr	ENSMUSG00000020135	-0.367764	0.166257	1	Apc2	KO_LPS_24hr - KO_Base	ENSMUSG00000015947	1.07786	5.50034e-16	4.7769e-15	Fcgr1	KO_LPS_24hr - WT_LPS_24hr	ENSMUSG00000090610	0.699877	0.182149	1	Gm3571	WT_LPS_3hr - WT_Base	ENSMUSG00000074813	4.69599	9.51333e-50	8.26605e-49	Morrbid	WT_LPS_24hr - WT_Base	ENSMUSG00000051950	-1.08427	6.3749e-16	5.5391e-15	B3glct
KO_Base - WT_Base	ENSMUSG00000071415	-0.127667	0.24825	1	Rpl23	KO_LPS_3hr - KO_Base	ENSMUSG00000048852	3.48376	9.19737e-49	7.98688e-48	Gm12185	KO_LPS_3hr - WT_LPS_3hr	ENSMUSG00000104000	-0.809684	0.166801	1	ENSMUSG00000104000	KO_LPS_24hr - KO_Base	ENSMUSG00000020873	0.525504	5.50089e-16	4.7769e-15	Slc35b1	KO_LPS_24hr - WT_LPS_24hr	ENSMUSG00000092534	-0.944625	0.18228	1	ENSMUSG00000092534	WT_LPS_3hr - WT_Base	ENSMUSG00000042249	1.74119	1.04644e-49	9.08719e-49	Grk3	WT_LPS_24hr - WT_Base	ENSMUSG00000035958	-0.751243	6.38754e-16	5.54686e-15	Tdp2
KO_Base - WT_Base	ENSMUSG00000035726	0.0779847	0.248458	1	Supt16	KO_LPS_3hr - KO_Base	ENSMUSG00000078515	-1.65549	9.99016e-49	8.6703e-48	Ddi2	KO_LPS_3hr - WT_LPS_3hr	ENSMUSG00000024958	0.161357	0.166841	1	Gpr137	KO_LPS_24hr - KO_Base	ENSMUSG00000064210	0.729399	5.54125e-16	4.80778e-15	Ano6	KO_LPS_24hr - WT_LPS_24hr	ENSMUSG00000060639	-0.349076	0.182372	1	H4c9	WT_LPS_3hr - WT_Base	ENSMUSG00000001100	-1.07455	1.05967e-49	9.19674e-49	Poldip2	WT_LPS_24hr - WT_Base	ENSMUSG00000002379	0.608445	6.6012e-16	5.72908e-15	Ndufa11
KO_Base - WT_Base	ENSMUSG00000022218	-0.256008	0.248477	1	Tgm1	KO_LPS_3hr - KO_Base	ENSMUSG00000026029	1.17053	1.00293e-48	8.69922e-48	Casp8	KO_LPS_3hr - WT_LPS_3hr	ENSMUSG00000046380	0.317972	0.166966	1	Jrk	KO_LPS_24hr - KO_Base	ENSMUSG00000050022	-1.90352	5.54287e-16	4.80778e-15	Amz1	KO_LPS_24hr - WT_LPS_24hr	ENSMUSG00000031715	0.110701	0.182385	1	Smarca5	WT_LPS_3hr - WT_Base	ENSMUSG00000030095	-0.778849	1.1016e-49	9.55508e-49	Tmem43	WT_LPS_24hr - WT_Base	ENSMUSG00000024981	0.795733	6.73236e-16	5.83952e-15	Acsl5
KO_Base - WT_Base	ENSMUSG00000042726	0.125288	0.248572	1	Trafd1	KO_LPS_3hr - KO_Base	ENSMUSG00000031985	-0.783663	1.12726e-48	9.77202e-48	Gnpat	KO_LPS_3hr - WT_LPS_3hr	ENSMUSG00000086718	-1.21268	0.167019	1	ENSMUSG00000086718	KO_LPS_24hr - KO_Base	ENSMUSG00000032204	4.15645	5.5983e-16	4.85305e-15	Aqp9	KO_LPS_24hr - WT_LPS_24hr	ENSMUSG00000047423	-0.0829188	0.182508	1	AI837181	WT_LPS_3hr - WT_Base	ENSMUSG00000074030	-1.16519	1.13907e-49	9.8744e-49	Exoc8	WT_LPS_24hr - WT_Base	ENSMUSG00000010358	0.857415	6.87858e-16	5.9629e-15	Ifi35
KO_Base - WT_Base	ENSMUSG00000028431	0.0963832	0.248654	1	Elp1	KO_LPS_3hr - KO_Base	ENSMUSG00000054364	2.43014	1.2223e-48	1.05898e-47	Rhob	KO_LPS_3hr - WT_LPS_3hr	ENSMUSG00000022362	-0.445749	0.167041	1	ENSMUSG00000022362	KO_LPS_24hr - KO_Base	ENSMUSG00000027654	-6.24556	5.66987e-16	4.90989e-15	Fam83d	KO_LPS_24hr - WT_LPS_24hr	ENSMUSG00000038084	0.0856807	0.182524	1	Opa1	WT_LPS_3hr - WT_Base	ENSMUSG00000029771	1.20642	1.15191e-49	9.97989e-49	Irf5	WT_LPS_24hr - WT_Base	ENSMUSG00000003228	0.964532	6.94148e-16	6.01394e-15	Grk5
KO_Base - WT_Base	ENSMUSG00000031434	0.51319	0.249314	1	Morc4	KO_LPS_3hr - KO_Base	ENSMUSG00000039201	-1.70731	1.26943e-48	1.09917e-47	Tbc1d25	KO_LPS_3hr - WT_LPS_3hr	ENSMUSG00000058638	0.138049	0.167045	1	Zfp110	KO_LPS_24hr - KO_Base	ENSMUSG00000037922	-2.94505	5.67043e-16	4.90989e-15	Bank1	KO_LPS_24hr - WT_LPS_24hr	ENSMUSG00000044894	-0.121752	0.182532	1	Uqcrq	WT_LPS_3hr - WT_Base	ENSMUSG00000028409	0.883865	1.25736e-49	1.08871e-48	Smu1	WT_LPS_24hr - WT_Base	ENSMUSG00000061458	0.529034	7.00724e-16	6.0674e-15	Nol10
KO_Base - WT_Base	ENSMUSG00000054404	0.201449	0.249329	1	Slfn5	KO_LPS_3hr - KO_Base	ENSMUSG00000071654	-1.54522	1.29475e-48	1.12044e-47	Uqcc3	KO_LPS_3hr - WT_LPS_3hr	ENSMUSG00000031539	0.117716	0.167088	1	Ap3m2	KO_LPS_24hr - KO_Base	ENSMUSG00000084910	-4.09251	5.68942e-16	4.92348e-15	ENSMUSG00000084910	KO_LPS_24hr - WT_LPS_24hr	ENSMUSG00000030117	-0.339262	0.18275	1	Gdf3	WT_LPS_3hr - WT_Base	ENSMUSG00000002227	2.03422	1.3787e-49	1.19309e-48	Mov10	WT_LPS_24hr - WT_Base	ENSMUSG00000046314	-4.35395	7.0536e-16	6.10401e-15	Stxbp6
KO_Base - WT_Base	ENSMUSG00000023052	0.27939	0.249333	1	Npff	KO_LPS_3hr - KO_Base	ENSMUSG00000032449	-1.56845	1.34175e-48	1.16045e-47	Slc25a36	KO_LPS_3hr - WT_LPS_3hr	ENSMUSG00000061286	0.151125	0.167176	1	Exosc5	KO_LPS_24hr - KO_Base	ENSMUSG00000005481	0.434009	5.69972e-16	4.92955e-15	Ddx39a	KO_LPS_24hr - WT_LPS_24hr	ENSMUSG00000018169	-0.154233	0.182946	1	Mfng	WT_LPS_3hr - WT_Base	ENSMUSG00000020114	1.07912	1.43645e-49	1.24235e-48	Cand1	WT_LPS_24hr - WT_Base	ENSMUSG00000023186	-0.552927	7.07834e-16	6.12189e-15	Vwa5a
KO_Base - WT_Base	ENSMUSG00000001020	-0.12671	0.249335	1	S100a4	KO_LPS_3hr - KO_Base	ENSMUSG00000048142	-2.87235	1.42208e-48	1.22921e-47	Nat8l	KO_LPS_3hr - WT_LPS_3hr	ENSMUSG00000094786	1.2246	0.167254	1	ENSMUSG00000094786	KO_LPS_24hr - KO_Base	ENSMUSG00000037405	0.890655	5.91575e-16	5.11344e-15	Icam1	KO_LPS_24hr - WT_LPS_24hr	ENSMUSG00000031617	0.108118	0.183047	1	Tmem184c	WT_LPS_3hr - WT_Base	ENSMUSG00000026775	0.939681	1.48225e-49	1.28122e-48	Yme1l1	WT_LPS_24hr - WT_Base	ENSMUSG00000004221	0.951729	7.12764e-16	6.16096e-15	Ikbkg
KO_Base - WT_Base	ENSMUSG00000037894	-0.106084	0.249874	1	H2az1	KO_LPS_3hr - KO_Base	ENSMUSG00000103041	1.56228	1.53521e-48	1.32624e-47	ENSMUSG00000103041	KO_LPS_3hr - WT_LPS_3hr	ENSMUSG00000107224	-0.613046	0.167291	1	ENSMUSG00000107224	KO_LPS_24hr - KO_Base	ENSMUSG00000060183	5.32649	5.92176e-16	5.11568e-15	Cxcl11	KO_LPS_24hr - WT_LPS_24hr	ENSMUSG00000089662	-0.621525	0.183121	1	ENSMUSG00000089662	WT_LPS_3hr - WT_Base	ENSMUSG00000025915	1.76692	1.6236e-49	1.4026e-48	Sgk3	WT_LPS_24hr - WT_Base	ENSMUSG00000022788	-1.55089	7.47005e-16	6.45321e-15	Fgd4
KO_Base - WT_Base	ENSMUSG00000041126	-0.138903	0.250245	1	H2az2	KO_LPS_3hr - KO_Base	ENSMUSG00000053094	0.602217	1.5457e-48	1.33453e-47	Tmem248	KO_LPS_3hr - WT_LPS_3hr	ENSMUSG00000030428	-0.65855	0.167367	1	Ttyh1	KO_LPS_24hr - KO_Base	ENSMUSG00000037321	1.10844	5.99799e-16	5.17854e-15	Tap1	KO_LPS_24hr - WT_LPS_24hr	ENSMUSG00000022022	-0.141355	0.183219	1	Mtrf1	WT_LPS_3hr - WT_Base	ENSMUSG00000047003	-3.18724	1.69089e-49	1.45988e-48	Zfp41	WT_LPS_24hr - WT_Base	ENSMUSG00000040297	0.862438	7.62263e-16	6.58123e-15	Suco
KO_Base - WT_Base	ENSMUSG00000095193	0.305868	0.250426	1	Gm20939	KO_LPS_3hr - KO_Base	ENSMUSG00000035382	1.06165	1.58709e-48	1.36947e-47	Pcsk7	KO_LPS_3hr - WT_LPS_3hr	ENSMUSG00000020086	0.468063	0.16737	1	Macroh2a2	KO_LPS_24hr - KO_Base	ENSMUSG00000003665	3.75588	6.02263e-16	5.19682e-15	Has1	KO_LPS_24hr - WT_LPS_24hr	ENSMUSG00000024085	0.144853	0.183269	1	Man2a1	WT_LPS_3hr - WT_Base	ENSMUSG00000024190	4.17563	1.77669e-49	1.53307e-48	Dusp1	WT_LPS_24hr - WT_Base	ENSMUSG00000074228	1.77283	7.74269e-16	6.68103e-15	ENSMUSG00000074228
KO_Base - WT_Base	ENSMUSG00000057322	-0.143531	0.250441	1	Rpl38	KO_LPS_3hr - KO_Base	ENSMUSG00000028708	-1.16193	1.75342e-48	1.51212e-47	Mknk1	KO_LPS_3hr - WT_LPS_3hr	ENSMUSG00000022477	0.0754996	0.167399	1	Aco2	KO_LPS_24hr - KO_Base	ENSMUSG00000023903	2.36938	6.23464e-16	5.37666e-15	Mmp25	KO_LPS_24hr - WT_LPS_24hr	ENSMUSG00000035513	0.263572	0.183444	1	Ntng2	WT_LPS_3hr - WT_Base	ENSMUSG00000059401	2.15595	2.16327e-49	1.86557e-48	Mamld1	WT_LPS_24hr - WT_Base	ENSMUSG00000024805	0.756864	8.2555e-16	7.11942e-15	Pcgf5
KO_Base - WT_Base	ENSMUSG00000097277	-0.327093	0.250472	1	2900076A07Rik	KO_LPS_3hr - KO_Base	ENSMUSG00000020707	1.85189	1.92147e-48	1.65609e-47	Rnf135	KO_LPS_3hr - WT_LPS_3hr	ENSMUSG00000032376	0.0748117	0.167571	1	Usp3	KO_LPS_24hr - KO_Base	ENSMUSG00000063275	-1.64438	6.48352e-16	5.58807e-15	Hacd1	KO_LPS_24hr - WT_LPS_24hr	ENSMUSG00000030298	-0.0621192	0.183562	1	Sec13	WT_LPS_3hr - WT_Base	ENSMUSG00000026029	1.17785	2.23198e-49	1.92371e-48	Casp8	WT_LPS_24hr - WT_Base	ENSMUSG00000025981	0.945895	8.27905e-16	7.13562e-15	Coq10b
KO_Base - WT_Base	ENSMUSG00000029561	0.157317	0.250572	1	Oasl2	KO_LPS_3hr - KO_Base	ENSMUSG00000031971	-4.31067	1.92644e-48	1.65942e-47	Ccsap	KO_LPS_3hr - WT_LPS_3hr	ENSMUSG00000097390	-0.636351	0.167614	1	ENSMUSG00000097390	KO_LPS_24hr - KO_Base	ENSMUSG00000021714	-2.34991	7.05027e-16	6.07305e-15	Cenpk	KO_LPS_24hr - WT_LPS_24hr	ENSMUSG00000032204	0.607786	0.183767	1	Aqp9	WT_LPS_3hr - WT_Base	ENSMUSG00000060073	1.18704	2.28577e-49	1.96894e-48	Psma3	WT_LPS_24hr - WT_Base	ENSMUSG00000057147	0.718823	8.36039e-16	7.20157e-15	Dph6
KO_Base - WT_Base	ENSMUSG00000029174	0.131711	0.250726	1	Tbc1d1	KO_LPS_3hr - KO_Base	ENSMUSG00000022807	-1.91715	2.08959e-48	1.79892e-47	Osbpl11	KO_LPS_3hr - WT_LPS_3hr	ENSMUSG00000086434	-1.76996	0.167669	1	ENSMUSG00000086434	KO_LPS_24hr - KO_Base	ENSMUSG00000031447	0.400265	7.53068e-16	6.48314e-15	Lamp1	KO_LPS_24hr - WT_LPS_24hr	ENSMUSG00000082062	-0.629004	0.183852	1	ENSMUSG00000082062	WT_LPS_3hr - WT_Base	ENSMUSG00000099481	-2.61905	2.29776e-49	1.97814e-48	Xndc1	WT_LPS_24hr - WT_Base	ENSMUSG00000103567	2.76808	8.51007e-16	7.32629e-15	Pcdhga5
KO_Base - WT_Base	ENSMUSG00000056459	-0.14428	0.25073	1	Zbtb25	KO_LPS_3hr - KO_Base	ENSMUSG00000029998	-1.86038	2.19833e-48	1.89145e-47	Pcyox1	KO_LPS_3hr - WT_LPS_3hr	ENSMUSG00000025509	0.0780018	0.16783	1	Pnpla2	KO_LPS_24hr - KO_Base	ENSMUSG00000044477	0.553756	7.56591e-16	6.50617e-15	Zfand3	KO_LPS_24hr - WT_LPS_24hr	ENSMUSG00000027371	0.190635	0.183882	1	Fahd2a	WT_LPS_3hr - WT_Base	ENSMUSG00000082154	3.08625	2.34679e-49	2.01919e-48	ENSMUSG00000082154	WT_LPS_24hr - WT_Base	ENSMUSG00000021140	0.821666	8.549e-16	7.35558e-15	Pcnx
KO_Base - WT_Base	ENSMUSG00000026289	0.0985705	0.250899	1	Atg16l1	KO_LPS_3hr - KO_Base	ENSMUSG00000021660	0.786703	2.37125e-48	2.03905e-47	Btf3	KO_LPS_3hr - WT_LPS_3hr	ENSMUSG00000039701	-0.192494	0.167847	1	Usp53	KO_LPS_24hr - KO_Base	ENSMUSG00000023007	0.998693	7.56612e-16	6.50617e-15	Prpf40b	KO_LPS_24hr - WT_LPS_24hr	ENSMUSG00000092417	-0.135588	0.184003	1	Gpank1	WT_LPS_3hr - WT_Base	ENSMUSG00000040329	3.73002	2.3749e-49	2.04219e-48	Il7	WT_LPS_24hr - WT_Base	ENSMUSG00000042229	0.426994	8.90433e-16	7.65347e-15	Rabif
KO_Base - WT_Base	ENSMUSG00000103570	0.430653	0.250903	1	ENSMUSG00000103570	KO_LPS_3hr - KO_Base	ENSMUSG00000073758	3.34749	2.46343e-48	2.1171e-47	Sh3d21	KO_LPS_3hr - WT_LPS_3hr	ENSMUSG00000061306	0.0714624	0.167852	1	Slc38a10	KO_LPS_24hr - KO_Base	ENSMUSG00000018442	0.557179	7.69795e-16	6.61573e-15	Derl2	KO_LPS_24hr - WT_LPS_24hr	ENSMUSG00000040037	-1.88252	0.184268	1	Negr1	WT_LPS_3hr - WT_Base	ENSMUSG00000029521	-2.40648	2.54077e-49	2.18357e-48	Chek2	WT_LPS_24hr - WT_Base	ENSMUSG00000024782	-0.545137	8.90545e-16	7.65347e-15	Ak3
KO_Base - WT_Base	ENSMUSG00000049232	0.134242	0.250985	1	Tigd2	KO_LPS_3hr - KO_Base	ENSMUSG00000025465	-1.15739	2.57473e-48	2.21149e-47	Echs1	KO_LPS_3hr - WT_LPS_3hr	ENSMUSG00000033735	0.134485	0.167973	1	Spr	KO_LPS_24hr - KO_Base	ENSMUSG00000015396	-4.24784	7.95235e-16	6.83044e-15	Cd83	KO_LPS_24hr - WT_LPS_24hr	ENSMUSG00000102191	2.77312	0.184287	1	ENSMUSG00000102191	WT_LPS_3hr - WT_Base	ENSMUSG00000005893	-1.99652	2.56229e-49	2.2008e-48	Nr2c2	WT_LPS_24hr - WT_Base	ENSMUSG00000030527	0.747184	9.17117e-16	7.87731e-15	Crtc3
KO_Base - WT_Base	ENSMUSG00000020868	0.157545	0.250986	1	Xylt2	KO_LPS_3hr - KO_Base	ENSMUSG00000026770	7.69228	2.58646e-48	2.22029e-47	Il2ra	KO_LPS_3hr - WT_LPS_3hr	ENSMUSG00000057580	-1.04688	0.168114	1	ENSMUSG00000057580	KO_LPS_24hr - KO_Base	ENSMUSG00000004642	-0.533056	7.97629e-16	6.84708e-15	Slbp	KO_LPS_24hr - WT_LPS_24hr	ENSMUSG00000095362	0.204341	0.184324	1	Gm14325	WT_LPS_3hr - WT_Base	ENSMUSG00000022807	-1.94165	2.72866e-49	2.34236e-48	Osbpl11	WT_LPS_24hr - WT_Base	ENSMUSG00000079553	-3.08081	9.18917e-16	7.88824e-15	Kifc1
KO_Base - WT_Base	ENSMUSG00000096959	-0.645315	0.251034	1	4930509G22Rik	KO_LPS_3hr - KO_Base	ENSMUSG00000049686	-1.42437	2.60657e-48	2.23627e-47	Orai1	KO_LPS_3hr - WT_LPS_3hr	ENSMUSG00000054893	-0.363828	0.168205	1	Zfp667	KO_LPS_24hr - KO_Base	ENSMUSG00000027881	0.60089	8.01431e-16	6.87578e-15	Prpf38b	KO_LPS_24hr - WT_LPS_24hr	ENSMUSG00000037989	0.47398	0.184367	1	Wnk2	WT_LPS_3hr - WT_Base	ENSMUSG00000005986	-1.98955	2.81861e-49	2.41819e-48	Ankrd13d	WT_LPS_24hr - WT_Base	ENSMUSG00000020773	-1.55188	9.32475e-16	8.00005e-15	Trim47
KO_Base - WT_Base	ENSMUSG00000053740	0.321325	0.251066	1	ENSMUSG00000053740	KO_LPS_3hr - KO_Base	ENSMUSG00000020329	-1.41239	2.69174e-48	2.30802e-47	Polrmt	KO_LPS_3hr - WT_LPS_3hr	ENSMUSG00000025466	-0.202475	0.168271	1	Fuom	KO_LPS_24hr - KO_Base	ENSMUSG00000031712	1.00379	8.19542e-16	7.02713e-15	Il15	KO_LPS_24hr - WT_LPS_24hr	ENSMUSG00000103085	-1.07316	0.184443	1	ENSMUSG00000103085	WT_LPS_3hr - WT_Base	ENSMUSG00000060675	2.84589	2.83122e-49	2.42762e-48	Plaat3	WT_LPS_24hr - WT_Base	ENSMUSG00000031399	0.497121	9.46096e-16	8.11226e-15	Fam3a
KO_Base - WT_Base	ENSMUSG00000050370	0.299663	0.251083	1	Ch25h	KO_LPS_3hr - KO_Base	ENSMUSG00000019143	-1.02187	2.7842e-48	2.38593e-47	Hars2	KO_LPS_3hr - WT_LPS_3hr	ENSMUSG00000083380	0.346742	0.16845	1	Ndufb4c	KO_LPS_24hr - KO_Base	ENSMUSG00000028657	0.809868	8.25464e-16	7.07386e-15	Ppt1	KO_LPS_24hr - WT_LPS_24hr	ENSMUSG00000029681	-0.0760509	0.184558	1	Bcl7b	WT_LPS_3hr - WT_Base	ENSMUSG00000029545	-1.06174	2.93606e-49	2.51607e-48	Acads	WT_LPS_24hr - WT_Base	ENSMUSG00000022303	-6.47979	9.50025e-16	8.14128e-15	Dcstamp
KO_Base - WT_Base	ENSMUSG00000039001	-0.186207	0.251273	1	Rps21	KO_LPS_3hr - KO_Base	ENSMUSG00000021222	-2.24581	3.01572e-48	2.58285e-47	Dcaf4	KO_LPS_3hr - WT_LPS_3hr	ENSMUSG00000038400	-0.261429	0.168454	1	Pmepa1	KO_LPS_24hr - KO_Base	ENSMUSG00000027843	-1.53425	8.52639e-16	7.30255e-15	Ptpn22	KO_LPS_24hr - WT_LPS_24hr	ENSMUSG00000065990	-0.0872545	0.184572	1	Aurkaip1	WT_LPS_3hr - WT_Base	ENSMUSG00000064128	1.59313	3.56682e-49	3.05486e-48	Cenpj	WT_LPS_24hr - WT_Base	ENSMUSG00000020116	0.661909	9.53712e-16	8.16821e-15	Pno1
KO_Base - WT_Base	ENSMUSG00000068220	-0.113367	0.251572	1	Lgals1	KO_LPS_3hr - KO_Base	ENSMUSG00000039191	1.11222	3.0507e-48	2.61133e-47	Rbpj	KO_LPS_3hr - WT_LPS_3hr	ENSMUSG00000073079	-0.208969	0.168498	1	Srp54a	KO_LPS_24hr - KO_Base	ENSMUSG00000106874	1.99317	8.55734e-16	7.32219e-15	ENSMUSG00000106874	KO_LPS_24hr - WT_LPS_24hr	ENSMUSG00000033863	0.308701	0.184621	1	Klf9	WT_LPS_3hr - WT_Base	ENSMUSG00000026821	3.41875	3.62383e-49	3.10191e-48	Ralgds	WT_LPS_24hr - WT_Base	ENSMUSG00000022945	-1.06877	9.63621e-16	8.24836e-15	Chaf1b
KO_Base - WT_Base	ENSMUSG00000062007	-0.543952	0.251805	1	Hsh2d	KO_LPS_3hr - KO_Base	ENSMUSG00000047003	-2.90983	3.07843e-48	2.63355e-47	Zfp41	KO_LPS_3hr - WT_LPS_3hr	ENSMUSG00000028911	0.100313	0.169078	1	Srsf4	KO_LPS_24hr - KO_Base	ENSMUSG00000034330	-0.615713	8.5591e-16	7.32219e-15	Plcg2	KO_LPS_24hr - WT_LPS_24hr	ENSMUSG00000021428	0.0827473	0.184698	1	Riok1	WT_LPS_3hr - WT_Base	ENSMUSG00000036046	-1.05968	3.76356e-49	3.21968e-48	5031439G07Rik	WT_LPS_24hr - WT_Base	ENSMUSG00000061533	-1.25624	9.67376e-16	8.27576e-15	Cep128
KO_Base - WT_Base	ENSMUSG00000006289	-0.100714	0.251833	1	Osgep	KO_LPS_3hr - KO_Base	ENSMUSG00000020589	2.06281	3.22822e-48	2.76012e-47	Cyria	KO_LPS_3hr - WT_LPS_3hr	ENSMUSG00000034107	-1.3122	0.169194	1	Ano7	KO_LPS_24hr - KO_Base	ENSMUSG00000030760	-0.811924	8.67585e-16	7.41782e-15	Acer3	KO_LPS_24hr - WT_LPS_24hr	ENSMUSG00000086753	-0.342438	0.184732	1	ENSMUSG00000086753	WT_LPS_3hr - WT_Base	ENSMUSG00000000631	-0.782379	3.9587e-49	3.38467e-48	Myo18a	WT_LPS_24hr - WT_Base	ENSMUSG00000027330	-2.00351	9.6983e-16	8.29202e-15	Cdc25b
KO_Base - WT_Base	ENSMUSG00000079477	0.0584126	0.252054	1	Rab7	KO_LPS_3hr - KO_Base	ENSMUSG00000031540	1.1774	3.5117e-48	3.00078e-47	Kat6a	KO_LPS_3hr - WT_LPS_3hr	ENSMUSG00000069206	0.197046	0.169489	1	Zfp874a	KO_LPS_24hr - KO_Base	ENSMUSG00000033623	0.716358	8.68506e-16	7.42146e-15	Pcgf3	KO_LPS_24hr - WT_LPS_24hr	ENSMUSG00000079184	0.110979	0.184797	1	Mphosph8	WT_LPS_3hr - WT_Base	ENSMUSG00000022750	-2.09459	4.02191e-49	3.43676e-48	Klhl22	WT_LPS_24hr - WT_Base	ENSMUSG00000063019	0.855313	9.9262e-16	8.48203e-15	Manbal
KO_Base - WT_Base	ENSMUSG00000020375	0.0547272	0.252142	1	Rufy1	KO_LPS_3hr - KO_Base	ENSMUSG00000020075	1.32123	3.95134e-48	3.37453e-47	Ddx21	KO_LPS_3hr - WT_LPS_3hr	ENSMUSG00000021027	-0.124202	0.169577	1	Ralgapa1	KO_LPS_24hr - KO_Base	ENSMUSG00000073096	-0.757993	8.94888e-16	7.64254e-15	Lrrc61	KO_LPS_24hr - WT_LPS_24hr	ENSMUSG00000028696	-0.151743	0.184802	1	Ipp	WT_LPS_3hr - WT_Base	ENSMUSG00000045598	-1.53132	4.06247e-49	3.46944e-48	Zfp553	WT_LPS_24hr - WT_Base	ENSMUSG00000038578	-0.902235	9.9486e-16	8.49632e-15	Susd1
KO_Base - WT_Base	ENSMUSG00000098678	-0.607265	0.252171	1	Mroh6	KO_LPS_3hr - KO_Base	ENSMUSG00000020747	-0.821401	4.33351e-48	3.6988e-47	Tmem94	KO_LPS_3hr - WT_LPS_3hr	ENSMUSG00000026826	-0.281018	0.169698	1	Nr4a2	KO_LPS_24hr - KO_Base	ENSMUSG00000036106	-3.98508	9.21316e-16	7.86375e-15	Prr5	KO_LPS_24hr - WT_LPS_24hr	ENSMUSG00000100009	-1.18696	0.184875	1	ENSMUSG00000100009	WT_LPS_3hr - WT_Base	ENSMUSG00000032624	1.71721	4.52847e-49	3.86521e-48	Eml4	WT_LPS_24hr - WT_Base	ENSMUSG00000030786	1.27669	1.00526e-15	8.58022e-15	Itgam
KO_Base - WT_Base	ENSMUSG00000035041	-0.269216	0.252264	1	Creb3l3	KO_LPS_3hr - KO_Base	ENSMUSG00000026979	1.78327	4.37108e-48	3.72874e-47	Psd4	KO_LPS_3hr - WT_LPS_3hr	ENSMUSG00000078652	0.0920864	0.169732	1	Psme3	KO_LPS_24hr - KO_Base	ENSMUSG00000053470	0.802629	9.46989e-16	8.07828e-15	Kdm3a	KO_LPS_24hr - WT_LPS_24hr	ENSMUSG00000020477	-0.104493	0.184971	1	Mrps24	WT_LPS_3hr - WT_Base	ENSMUSG00000059486	1.27364	5.42416e-49	4.62707e-48	Kbtbd2	WT_LPS_24hr - WT_Base	ENSMUSG00000102564	-3.83959	1.00882e-15	8.6057e-15	ENSMUSG00000102564
KO_Base - WT_Base	ENSMUSG00000020682	0.287058	0.252299	1	Mmp28	KO_LPS_3hr - KO_Base	ENSMUSG00000040596	2.18229	4.43216e-48	3.7787e-47	Pogk	KO_LPS_3hr - WT_LPS_3hr	ENSMUSG00000037526	-0.148234	0.16985	1	Atg14	KO_LPS_24hr - KO_Base	ENSMUSG00000032586	-2.33717	9.8745e-16	8.41863e-15	Traip	KO_LPS_24hr - WT_LPS_24hr	ENSMUSG00000059923	-0.0883271	0.185021	1	Grb2	WT_LPS_3hr - WT_Base	ENSMUSG00000002289	-3.44137	5.71252e-49	4.87028e-48	Angptl4	WT_LPS_24hr - WT_Base	ENSMUSG00000063275	-1.64457	1.05071e-15	8.95797e-15	Hacd1
KO_Base - WT_Base	ENSMUSG00000106767	0.505701	0.252387	1	ENSMUSG00000106767	KO_LPS_3hr - KO_Base	ENSMUSG00000026914	0.951133	4.588e-48	3.90933e-47	Psmd14	KO_LPS_3hr - WT_LPS_3hr	ENSMUSG00000097061	0.44089	0.169924	1	9330151L19Rik	KO_LPS_24hr - KO_Base	ENSMUSG00000042210	1.20439	1.04589e-15	8.91181e-15	Abhd14a	KO_LPS_24hr - WT_LPS_24hr	ENSMUSG00000022210	-0.122121	0.185225	1	Dhrs4	WT_LPS_3hr - WT_Base	ENSMUSG00000085129	-4.37637	6.23801e-49	5.31527e-48	ENSMUSG00000085129	WT_LPS_24hr - WT_Base	ENSMUSG00000038807	-2.20874	1.08413e-15	9.23763e-15	Rap1gap2
KO_Base - WT_Base	ENSMUSG00000007033	0.298797	0.252424	1	Hspa1l	KO_LPS_3hr - KO_Base	ENSMUSG00000031969	-1.19824	4.59389e-48	3.91212e-47	Acad8	KO_LPS_3hr - WT_LPS_3hr	ENSMUSG00000020143	0.104605	0.170128	1	Dock2	KO_LPS_24hr - KO_Base	ENSMUSG00000028654	-3.53579	1.04765e-15	8.92175e-15	Mycl	KO_LPS_24hr - WT_LPS_24hr	ENSMUSG00000032012	0.245111	0.185229	1	Nectin1	WT_LPS_3hr - WT_Base	ENSMUSG00000020284	-1.44822	6.26473e-49	5.335e-48	Cfap410	WT_LPS_24hr - WT_Base	ENSMUSG00000037868	-2.43394	1.09304e-15	9.30826e-15	Egr2
KO_Base - WT_Base	ENSMUSG00000026342	0.106202	0.2526	1	Slc35f5	KO_LPS_3hr - KO_Base	ENSMUSG00000066406	1.33685	4.70084e-48	4.00092e-47	Akap13	KO_LPS_3hr - WT_LPS_3hr	ENSMUSG00000024873	-0.734577	0.170196	1	Cnih2	KO_LPS_24hr - KO_Base	ENSMUSG00000057147	0.718851	1.11611e-15	9.4993e-15	Dph6	KO_LPS_24hr - WT_LPS_24hr	ENSMUSG00000071451	-0.117574	0.185258	1	Psmg4	WT_LPS_3hr - WT_Base	ENSMUSG00000074141	4.67955	6.30881e-49	5.36948e-48	Il4i1;!Il4i1b	WT_LPS_24hr - WT_Base	ENSMUSG00000035683	-2.62063	1.11279e-15	9.47104e-15	Melk
KO_Base - WT_Base	ENSMUSG00000074129	-0.113399	0.25262	1	Rpl13a	KO_LPS_3hr - KO_Base	ENSMUSG00000029415	1.50558	5.03886e-48	4.28618e-47	Sdad1	KO_LPS_3hr - WT_LPS_3hr	ENSMUSG00000104316	1.16547	0.170335	1	ENSMUSG00000104316	KO_LPS_24hr - KO_Base	ENSMUSG00000021591	1.38605	1.12243e-15	9.5477e-15	Glrx	KO_LPS_24hr - WT_LPS_24hr	ENSMUSG00000063904	-0.0600321	0.18534	1	Dpp3	WT_LPS_3hr - WT_Base	ENSMUSG00000038497	1.33216	6.34311e-49	5.39561e-48	Tmco3	WT_LPS_24hr - WT_Base	ENSMUSG00000041754	4.92081	1.18655e-15	1.00931e-14	Trem3
KO_Base - WT_Base	ENSMUSG00000007783	0.260303	0.252644	1	Cpt1c	KO_LPS_3hr - KO_Base	ENSMUSG00000026942	2.18286	5.1278e-48	4.35936e-47	Traf2	KO_LPS_3hr - WT_LPS_3hr	ENSMUSG00000004085	-0.126542	0.170343	1	Map3k20	KO_LPS_24hr - KO_Base	ENSMUSG00000025216	-7.8306	1.15399e-15	9.81052e-15	Lbx1	KO_LPS_24hr - WT_LPS_24hr	ENSMUSG00000028136	0.0905052	0.18537	1	Snx27	WT_LPS_3hr - WT_Base	ENSMUSG00000060376	-0.715758	6.55082e-49	5.56913e-48	Bckdha	WT_LPS_24hr - WT_Base	ENSMUSG00000008226	-0.7379	1.19965e-15	1.01987e-14	Scrn3
KO_Base - WT_Base	ENSMUSG00000034175	0.105619	0.252768	1	Rhbdd3	KO_LPS_3hr - KO_Base	ENSMUSG00000028675	-1.0272	5.2737e-48	4.48085e-47	Pnrc2	KO_LPS_3hr - WT_LPS_3hr	ENSMUSG00000038895	-0.108549	0.170354	1	Zfp653	KO_LPS_24hr - KO_Base	ENSMUSG00000062510	-2.05777	1.18282e-15	1.00499e-14	Nsl1	KO_LPS_24hr - WT_LPS_24hr	ENSMUSG00000096980	-0.255862	0.185381	1	ENSMUSG00000096980	WT_LPS_3hr - WT_Base	ENSMUSG00000033628	-1.11342	7.26034e-49	6.16881e-48	Pik3c3	WT_LPS_24hr - WT_Base	ENSMUSG00000029313	0.815344	1.22044e-15	1.03696e-14	Aff1
KO_Base - WT_Base	ENSMUSG00000030647	-0.104514	0.252783	1	Ndufc2	KO_LPS_3hr - KO_Base	ENSMUSG00000029616	-0.798776	5.29661e-48	4.49777e-47	Erp29	KO_LPS_3hr - WT_LPS_3hr	ENSMUSG00000058392	0.201301	0.170534	1	Rrp1b	KO_LPS_24hr - KO_Base	ENSMUSG00000045094	3.35409	1.19594e-15	1.01557e-14	Arhgef37	KO_LPS_24hr - WT_LPS_24hr	ENSMUSG00000021486	-0.0984274	0.185432	1	Prelid1	WT_LPS_3hr - WT_Base	ENSMUSG00000046434	1.05848	8.73219e-49	7.41518e-48	Hnrnpa1	WT_LPS_24hr - WT_Base	ENSMUSG00000057841	-0.878079	1.26333e-15	1.07279e-14	Rpl32
KO_Base - WT_Base	ENSMUSG00000021171	0.0913467	0.252975	1	Esyt2	KO_LPS_3hr - KO_Base	ENSMUSG00000036180	0.810974	5.4159e-48	4.59646e-47	Gatad2a	KO_LPS_3hr - WT_LPS_3hr	ENSMUSG00000102329	-0.529524	0.170803	1	ENSMUSG00000102329	KO_LPS_24hr - KO_Base	ENSMUSG00000038201	-5.31645	1.21029e-15	1.02717e-14	Kcna7	KO_LPS_24hr - WT_LPS_24hr	ENSMUSG00000021400	0.106164	0.185497	1	Wrnip1	WT_LPS_3hr - WT_Base	ENSMUSG00000028434	3.68195	9.33715e-49	7.9244e-48	Epb41l4b	WT_LPS_24hr - WT_Base	ENSMUSG00000026260	0.395524	1.2789e-15	1.0854e-14	Ndufa10
KO_Base - WT_Base	ENSMUSG00000091515	-0.397881	0.253025	1	ENSMUSG00000091515	KO_LPS_3hr - KO_Base	ENSMUSG00000003812	-1.08888	5.65808e-48	4.79927e-47	Dnase2a;!Gm38426	KO_LPS_3hr - WT_LPS_3hr	ENSMUSG00000018293	0.174181	0.170806	1	Pfn1	KO_LPS_24hr - KO_Base	ENSMUSG00000040703	-4.95348	1.21513e-15	1.03069e-14	Cyp2s1	KO_LPS_24hr - WT_LPS_24hr	ENSMUSG00000032174	-0.423693	0.185599	1	Icam5	WT_LPS_3hr - WT_Base	ENSMUSG00000010057	-1.53809	9.36696e-49	7.9452e-48	Nprl2	WT_LPS_24hr - WT_Base	ENSMUSG00000022035	0.836126	1.29039e-15	1.09453e-14	Ccdc25
KO_Base - WT_Base	ENSMUSG00000030587	-0.525464	0.253044	1	2200002D01Rik	KO_LPS_3hr - KO_Base	ENSMUSG00000026966	-1.28118	5.68718e-48	4.82122e-47	Ssna1	KO_LPS_3hr - WT_LPS_3hr	ENSMUSG00000019718	-0.844357	0.170811	1	L3hypdh	KO_LPS_24hr - KO_Base	ENSMUSG00000032221	-3.37663	1.22513e-15	1.03858e-14	Mns1	KO_LPS_24hr - WT_LPS_24hr	ENSMUSG00000029603	2.19922	0.18561	1	Dtx1	WT_LPS_3hr - WT_Base	ENSMUSG00000055065	1.01531	9.51908e-49	8.06966e-48	Ddx17	WT_LPS_24hr - WT_Base	ENSMUSG00000024576	0.475271	1.293e-15	1.09612e-14	Csnk1a1
KO_Base - WT_Base	ENSMUSG00000094935	-0.663524	0.253094	1	ENSMUSG00000094935	KO_LPS_3hr - KO_Base	ENSMUSG00000038462	0.771339	5.79641e-48	4.91104e-47	Uqcrfs1	KO_LPS_3hr - WT_LPS_3hr	ENSMUSG00000004626	0.118181	0.170823	1	Stxbp2	KO_LPS_24hr - KO_Base	ENSMUSG00000021280	1.52132	1.23724e-15	1.04826e-14	Exoc3l4	KO_LPS_24hr - WT_LPS_24hr	ENSMUSG00000005686	0.1774	0.185709	1	Ampd3	WT_LPS_3hr - WT_Base	ENSMUSG00000074825	-2.30431	9.56351e-49	8.10273e-48	Itpripl1	WT_LPS_24hr - WT_Base	ENSMUSG00000020472	-0.730092	1.29742e-15	1.09925e-14	Zkscan17
KO_Base - WT_Base	ENSMUSG00000040296	0.161357	0.253218	1	Ddx58	KO_LPS_3hr - KO_Base	ENSMUSG00000002227	1.99952	5.89065e-48	4.98806e-47	Mov10	KO_LPS_3hr - WT_LPS_3hr	ENSMUSG00000071855	-0.206092	0.170923	1	Ccdc112	KO_LPS_24hr - KO_Base	ENSMUSG00000090958	-4.35432	1.25435e-15	1.06215e-14	Lrrc32	KO_LPS_24hr - WT_LPS_24hr	ENSMUSG00000085255	-0.623923	0.185776	1	ENSMUSG00000085255	WT_LPS_3hr - WT_Base	ENSMUSG00000029204	2.45368	9.837e-49	8.32973e-48	Rhoh	WT_LPS_24hr - WT_Base	ENSMUSG00000038816	-2.95687	1.36984e-15	1.15994e-14	Ctnnal1
KO_Base - WT_Base	ENSMUSG00000058833	-0.0960532	0.253526	1	Rex1bd	KO_LPS_3hr - KO_Base	ENSMUSG00000051675	-1.30434	5.95445e-48	5.03923e-47	Trim32	KO_LPS_3hr - WT_LPS_3hr	ENSMUSG00000019773	-0.425143	0.170947	1	Fbxo5	KO_LPS_24hr - KO_Base	ENSMUSG00000074813	2.69873	1.2812e-15	1.08427e-14	Morrbid	KO_LPS_24hr - WT_LPS_24hr	ENSMUSG00000022820	-0.134653	0.185793	1	Ndufb4;!Ndufb4c;!Ndufb4b	WT_LPS_3hr - WT_Base	ENSMUSG00000027276	3.10591	1.05854e-48	8.95843e-48	Jag1	WT_LPS_24hr - WT_Base	ENSMUSG00000017146	-1.71115	1.38473e-15	1.17189e-14	Brca1
KO_Base - WT_Base	ENSMUSG00000027364	-0.210611	0.253603	1	Usp50	KO_LPS_3hr - KO_Base	ENSMUSG00000041263	-1.31486	6.61403e-48	5.59427e-47	Rusc1	KO_LPS_3hr - WT_LPS_3hr	ENSMUSG00000028741	0.133661	0.170974	1	Mrto4	KO_LPS_24hr - KO_Base	ENSMUSG00000032911	-4.1358	1.30081e-15	1.10025e-14	Cspg4	KO_LPS_24hr - WT_LPS_24hr	ENSMUSG00000086894	0.342497	0.185828	1	Gm15708	WT_LPS_3hr - WT_Base	ENSMUSG00000020250	2.58007	1.08639e-48	9.18892e-48	Txnrd1	WT_LPS_24hr - WT_Base	ENSMUSG00000044730	0.724396	1.38901e-15	1.17485e-14	9930104L06Rik
KO_Base - WT_Base	ENSMUSG00000041703	0.536202	0.253716	1	Zic5	KO_LPS_3hr - KO_Base	ENSMUSG00000026775	0.923508	6.89277e-48	5.82674e-47	Yme1l1	KO_LPS_3hr - WT_LPS_3hr	ENSMUSG00000103932	-1.49728	0.171086	1	ENSMUSG00000103932	KO_LPS_24hr - KO_Base	ENSMUSG00000000154	-2.46673	1.34749e-15	1.13909e-14	Slc22a18	KO_LPS_24hr - WT_LPS_24hr	ENSMUSG00000038822	0.110602	0.18588	1	Hace1	WT_LPS_3hr - WT_Base	ENSMUSG00000032126	-1.36718	1.09353e-48	9.24405e-48	Hmbs	WT_LPS_24hr - WT_Base	ENSMUSG00000041915	0.403581	1.42783e-15	1.207e-14	Ammecr1l
KO_Base - WT_Base	ENSMUSG00000027285	0.0776697	0.253756	1	Haus2	KO_LPS_3hr - KO_Base	ENSMUSG00000038127	1.67695	7.6271e-48	6.44386e-47	Ccdc50	KO_LPS_3hr - WT_LPS_3hr	ENSMUSG00000070732	-1.68193	0.171111	1	Rbm44	KO_LPS_24hr - KO_Base	ENSMUSG00000024795	-2.60268	1.35188e-15	1.14215e-14	Kif20b	KO_LPS_24hr - WT_LPS_24hr	ENSMUSG00000048106	-0.0999254	0.186012	1	ENSMUSG00000048106	WT_LPS_3hr - WT_Base	ENSMUSG00000049658	1.42294	1.20741e-48	1.0201e-47	Bdp1	WT_LPS_24hr - WT_Base	ENSMUSG00000037572	-1.27965	1.44503e-15	1.22086e-14	Wdhd1
KO_Base - WT_Base	ENSMUSG00000081176	0.464511	0.253762	1	ENSMUSG00000081176	KO_LPS_3hr - KO_Base	ENSMUSG00000026987	1.45655	8.6801e-48	7.32938e-47	Baz2b	KO_LPS_3hr - WT_LPS_3hr	ENSMUSG00000090626	-0.615423	0.17113	1	Tex9	KO_LPS_24hr - KO_Base	ENSMUSG00000059895	-1.15904	1.41361e-15	1.19363e-14	Ptp4a3	KO_LPS_24hr - WT_LPS_24hr	ENSMUSG00000026201	-0.0627731	0.186052	1	Stk16	WT_LPS_3hr - WT_Base	ENSMUSG00000052214	1.26118	1.26999e-48	1.07236e-47	Opa3	WT_LPS_24hr - WT_Base	ENSMUSG00000101892	0.492907	1.4714e-15	1.24243e-14	9130401M01Rik
KO_Base - WT_Base	ENSMUSG00000047867	-0.449262	0.253782	1	Gimap6	KO_LPS_3hr - KO_Base	ENSMUSG00000046658	-2.01966	9.12662e-48	7.70206e-47	Zfp316	KO_LPS_3hr - WT_LPS_3hr	ENSMUSG00000039536	0.0850073	0.171247	1	Stau1	KO_LPS_24hr - KO_Base	ENSMUSG00000027222	1.15766	1.42262e-15	1.20057e-14	Pex16	KO_LPS_24hr - WT_LPS_24hr	ENSMUSG00000054280	-0.091946	0.186191	1	Prr14l	WT_LPS_3hr - WT_Base	ENSMUSG00000026770	7.40672	1.29819e-48	1.09555e-47	Il2ra	WT_LPS_24hr - WT_Base	ENSMUSG00000030344	1.68353	1.49239e-15	1.25945e-14	Akap3
KO_Base - WT_Base	ENSMUSG00000001249	-0.144239	0.253783	1	Hpn	KO_LPS_3hr - KO_Base	ENSMUSG00000033739	-1.71328	9.31e-48	7.85239e-47	Fkbpl	KO_LPS_3hr - WT_LPS_3hr	ENSMUSG00000030055	0.173443	0.171398	1	Rab43	KO_LPS_24hr - KO_Base	ENSMUSG00000033917	1.91334	1.43754e-15	1.21248e-14	Gde1	KO_LPS_24hr - WT_LPS_24hr	ENSMUSG00000041216	0.314194	0.186268	1	Clvs1	WT_LPS_3hr - WT_Base	ENSMUSG00000047786	5.5204	1.30622e-48	1.10171e-47	Lix1	WT_LPS_24hr - WT_Base	ENSMUSG00000040746	-0.619732	1.52211e-15	1.28381e-14	Rnf167
KO_Base - WT_Base	ENSMUSG00000020456	0.0586358	0.254043	1	Ogdh	KO_LPS_3hr - KO_Base	ENSMUSG00000059689	-1.90064	1.00372e-47	8.46099e-47	Zfp637	KO_LPS_3hr - WT_LPS_3hr	ENSMUSG00000027879	0.0800859	0.171425	1	Sec22b	KO_LPS_24hr - KO_Base	ENSMUSG00000026031	1.28988	1.50472e-15	1.26811e-14	Cflar	KO_LPS_24hr - WT_LPS_24hr	ENSMUSG00000004070	-0.102232	0.186327	1	Hmox2	WT_LPS_3hr - WT_Base	ENSMUSG00000095098	-2.6453	1.41194e-48	1.19021e-47	Ccdc85b	WT_LPS_24hr - WT_Base	ENSMUSG00000035158	0.625678	1.57327e-15	1.3262e-14	Mitf
KO_Base - WT_Base	ENSMUSG00000046573	-0.091384	0.254132	1	Lyrm4	KO_LPS_3hr - KO_Base	ENSMUSG00000018199	-1.34081	1.04466e-47	8.8011e-47	Ro60	KO_LPS_3hr - WT_LPS_3hr	ENSMUSG00000094114	-0.496602	0.171484	1	ENSMUSG00000094114	KO_LPS_24hr - KO_Base	ENSMUSG00000038195	-1.07349	1.5052e-15	1.26811e-14	Rilp	KO_LPS_24hr - WT_LPS_24hr	ENSMUSG00000024483	0.0956306	0.186453	1	Ankhd1	WT_LPS_3hr - WT_Base	ENSMUSG00000033107	7.19297	1.7467e-48	1.47157e-47	Rnf125	WT_LPS_24hr - WT_Base	ENSMUSG00000025823	0.447411	1.6517e-15	1.39154e-14	Pdia4
KO_Base - WT_Base	ENSMUSG00000091764	0.336093	0.254216	1	Zfp964	KO_LPS_3hr - KO_Base	ENSMUSG00000009207	1.49995	1.11231e-47	9.36584e-47	Lnpk	KO_LPS_3hr - WT_LPS_3hr	ENSMUSG00000027428	0.15148	0.171701	1	Rbbp9	KO_LPS_24hr - KO_Base	ENSMUSG00000062031	-0.673908	1.54133e-15	1.29782e-14	Pgghg	KO_LPS_24hr - WT_LPS_24hr	ENSMUSG00000054383	-0.419264	0.186551	1	Pnma1	WT_LPS_3hr - WT_Base	ENSMUSG00000021113	1.44684	1.76812e-48	1.48878e-47	Snapc1	WT_LPS_24hr - WT_Base	ENSMUSG00000021485	-2.86864	1.68499e-15	1.41878e-14	Mxd3
KO_Base - WT_Base	ENSMUSG00000028398	-0.0930701	0.254367	1	Dmac1	KO_LPS_3hr - KO_Base	ENSMUSG00000009035	1.49024	1.15071e-47	9.6837e-47	Tmem184b	KO_LPS_3hr - WT_LPS_3hr	ENSMUSG00000060019	-0.270916	0.17173	1	ENSMUSG00000060019	KO_LPS_24hr - KO_Base	ENSMUSG00000042594	-0.834473	1.54768e-15	1.30243e-14	Sh2b3	KO_LPS_24hr - WT_LPS_24hr	ENSMUSG00000022108	-0.113088	0.186664	1	Itm2b	WT_LPS_3hr - WT_Base	ENSMUSG00000031788	-2.54108	2.03681e-48	1.71406e-47	Kifc3	WT_LPS_24hr - WT_Base	ENSMUSG00000022034	-8.23186	1.69042e-15	1.42256e-14	Esco2
KO_Base - WT_Base	ENSMUSG00000049858	0.110319	0.254383	1	Suox	KO_LPS_3hr - KO_Base	ENSMUSG00000070034	1.9536	1.15243e-47	9.69269e-47	Sp110	KO_LPS_3hr - WT_LPS_3hr	ENSMUSG00000079111	-0.105769	0.171792	1	Kdelr2	KO_LPS_24hr - KO_Base	ENSMUSG00000027580	1.32439	1.56729e-15	1.31746e-14	Helz2	KO_LPS_24hr - WT_LPS_24hr	ENSMUSG00000025192	-0.111283	0.1869	1	Entpd7	WT_LPS_3hr - WT_Base	ENSMUSG00000035107	3.96689	2.09769e-48	1.76429e-47	Dcbld2	WT_LPS_24hr - WT_Base	ENSMUSG00000039016	0.779773	1.69553e-15	1.42606e-14	Timm8b
KO_Base - WT_Base	ENSMUSG00000046101	0.441294	0.254421	1	Mcmdc2	KO_LPS_3hr - KO_Base	ENSMUSG00000048874	-1.18774	1.20721e-47	1.01478e-46	Phf3	KO_LPS_3hr - WT_LPS_3hr	ENSMUSG00000021670	-0.140191	0.171877	1	Hmgcr	KO_LPS_24hr - KO_Base	ENSMUSG00000026779	-2.44154	1.5673e-15	1.31746e-14	Mastl	KO_LPS_24hr - WT_LPS_24hr	ENSMUSG00000078439	-0.161875	0.186935	1	Smim24	WT_LPS_3hr - WT_Base	ENSMUSG00000021514	-2.53799	2.43188e-48	2.04423e-47	Zfp369	WT_LPS_24hr - WT_Base	ENSMUSG00000040253	1.68672	1.82207e-15	1.53162e-14	Gbp7
KO_Base - WT_Base	ENSMUSG00000020590	0.114122	0.254475	1	Snx13	KO_LPS_3hr - KO_Base	ENSMUSG00000047514	1.22153	1.29181e-47	1.08528e-46	Tspyl1	KO_LPS_3hr - WT_LPS_3hr	ENSMUSG00000038524	0.164845	0.171929	1	Fchsd1	KO_LPS_24hr - KO_Base	ENSMUSG00000004071	-0.453106	1.5779e-15	1.32563e-14	Cdip1	KO_LPS_24hr - WT_LPS_24hr	ENSMUSG00000036225	0.232952	0.187003	1	Kctd1	WT_LPS_3hr - WT_Base	ENSMUSG00000007950	-1.95183	2.48005e-48	2.08355e-47	Abhd8	WT_LPS_24hr - WT_Base	ENSMUSG00000023393	-1.19802	1.83982e-15	1.54567e-14	Slc17a9
KO_Base - WT_Base	ENSMUSG00000038782	-0.420846	0.2545	1	1700028J19Rik	KO_LPS_3hr - KO_Base	ENSMUSG00000010057	-1.51083	1.30703e-47	1.09745e-46	Nprl2	KO_LPS_3hr - WT_LPS_3hr	ENSMUSG00000048856	-0.535793	0.17207	1	Slc25a47	KO_LPS_24hr - KO_Base	ENSMUSG00000046223	1.62985	1.63776e-15	1.37515e-14	Plaur	KO_LPS_24hr - WT_LPS_24hr	ENSMUSG00000020153	-0.115713	0.187106	1	Ndufs7	WT_LPS_3hr - WT_Base	ENSMUSG00000029575	-1.84485	2.54679e-48	2.13842e-47	Mmab	WT_LPS_24hr - WT_Base	ENSMUSG00000033970	-0.654969	1.89222e-15	1.5888e-14	Rfc3
KO_Base - WT_Base	ENSMUSG00000051319	-0.123467	0.254516	1	Mtln	KO_LPS_3hr - KO_Base	ENSMUSG00000041028	1.11773	1.37849e-47	1.1568e-46	Ghitm	KO_LPS_3hr - WT_LPS_3hr	ENSMUSG00000039128	0.101312	0.172223	1	Cdc123	KO_LPS_24hr - KO_Base	ENSMUSG00000024782	-0.54391	1.64923e-15	1.384e-14	Ak3	KO_LPS_24hr - WT_LPS_24hr	ENSMUSG00000036199	-0.0940475	0.187184	1	Ndufa13	WT_LPS_3hr - WT_Base	ENSMUSG00000007610	-1.43444	2.62318e-48	2.20133e-47	Gtpbp3	WT_LPS_24hr - WT_Base	ENSMUSG00000039901	0.561381	1.95939e-15	1.64428e-14	Armh3
KO_Base - WT_Base	ENSMUSG00000000340	0.137949	0.254527	1	Dbt	KO_LPS_3hr - KO_Base	ENSMUSG00000032812	0.886577	1.4362e-47	1.20456e-46	Arap1	KO_LPS_3hr - WT_LPS_3hr	ENSMUSG00000005986	-0.220182	0.17226	1	Ankrd13d	KO_LPS_24hr - KO_Base	ENSMUSG00000032527	-1.01835	1.66202e-15	1.39396e-14	Pccb	KO_LPS_24hr - WT_LPS_24hr	ENSMUSG00000020211	-0.0843137	0.187357	1	Sf3a2	WT_LPS_3hr - WT_Base	ENSMUSG00000043542	1.55197	3.00395e-48	2.51945e-47	Zc2hc1a	WT_LPS_24hr - WT_Base	ENSMUSG00000040822	0.580714	2.1143e-15	1.77329e-14	1700123O20Rik
KO_Base - WT_Base	ENSMUSG00000024043	-0.5279	0.254745	1	Arhgap28	KO_LPS_3hr - KO_Base	ENSMUSG00000062116	-1.88094	1.46606e-47	1.22891e-46	Zfp954	KO_LPS_3hr - WT_LPS_3hr	ENSMUSG00000040345	-0.0978976	0.172331	1	Arhgap9	KO_LPS_24hr - KO_Base	ENSMUSG00000059447	-0.572546	1.69069e-15	1.41721e-14	Hadhb	KO_LPS_24hr - WT_LPS_24hr	ENSMUSG00000093577	-0.328353	0.187411	1	ENSMUSG00000093577	WT_LPS_3hr - WT_Base	ENSMUSG00000068551	-2.39745	3.16251e-48	2.65095e-47	Zfp467	WT_LPS_24hr - WT_Base	ENSMUSG00000031447	0.393783	2.11571e-15	1.77347e-14	Lamp1
KO_Base - WT_Base	ENSMUSG00000025006	-0.493984	0.25483	1	Sorbs1	KO_LPS_3hr - KO_Base	ENSMUSG00000035620	-1.59463	1.47017e-47	1.23167e-46	Ric8b	KO_LPS_3hr - WT_LPS_3hr	ENSMUSG00000106251	-0.56946	0.172336	1	ENSMUSG00000106251	KO_LPS_24hr - KO_Base	ENSMUSG00000021140	0.815425	1.72174e-15	1.44243e-14	Pcnx	KO_LPS_24hr - WT_LPS_24hr	ENSMUSG00000107331	0.446641	0.187439	1	ENSMUSG00000107331	WT_LPS_3hr - WT_Base	ENSMUSG00000097418	8.54977	3.22304e-48	2.70018e-47	Mir155hg	WT_LPS_24hr - WT_Base	ENSMUSG00000040328	2.74024	2.12488e-15	1.78017e-14	Olfr56
KO_Base - WT_Base	ENSMUSG00000031278	0.0967336	0.254898	1	Acsl4	KO_LPS_3hr - KO_Base	ENSMUSG00000019796	1.56342	1.54046e-47	1.28983e-46	Lrp11	KO_LPS_3hr - WT_LPS_3hr	ENSMUSG00000016757	0.112705	0.172401	1	Ttll12	KO_LPS_24hr - KO_Base	ENSMUSG00000026458	-2.31297	1.73912e-15	1.45618e-14	Ppfia4	KO_LPS_24hr - WT_LPS_24hr	ENSMUSG00000038416	0.0638426	0.18758	1	Cdc16	WT_LPS_3hr - WT_Base	ENSMUSG00000039428	0.886195	3.54522e-48	2.96843e-47	Tmem135	WT_LPS_24hr - WT_Base	ENSMUSG00000026981	4.69804	2.16526e-15	1.81298e-14	Il1rn
KO_Base - WT_Base	ENSMUSG00000054428	-0.141956	0.254943	1	Atpif1	KO_LPS_3hr - KO_Base	ENSMUSG00000022742	-1.57406	1.60276e-47	1.34125e-46	Cpox	KO_LPS_3hr - WT_LPS_3hr	ENSMUSG00000018669	0.108881	0.172733	1	Cdk5rap3	KO_LPS_24hr - KO_Base	ENSMUSG00000001054	-0.520503	1.76277e-15	1.47515e-14	Rmnd5b	KO_LPS_24hr - WT_LPS_24hr	ENSMUSG00000003062	-0.1155	0.187849	1	Stard3nl	WT_LPS_3hr - WT_Base	ENSMUSG00000040209	-1.91775	3.80588e-48	3.1849e-47	Zfp704	WT_LPS_24hr - WT_Base	ENSMUSG00000003131	0.438112	2.20792e-15	1.84767e-14	Pafah1b2
KO_Base - WT_Base	ENSMUSG00000045075	-0.244979	0.255106	1	ENSMUSG00000045075	KO_LPS_3hr - KO_Base	ENSMUSG00000064128	1.57486	1.60431e-47	1.34179e-46	Cenpj	KO_LPS_3hr - WT_LPS_3hr	ENSMUSG00000022999	0.128532	0.172788	1	Lmbr1l	KO_LPS_24hr - KO_Base	ENSMUSG00000055884	-1.22488	1.77841e-15	1.48741e-14	Fancm	KO_LPS_24hr - WT_LPS_24hr	ENSMUSG00000063236	-0.125415	0.187854	1	1110038F14Rik	WT_LPS_3hr - WT_Base	ENSMUSG00000051339	-2.80546	3.84241e-48	3.21367e-47	2900026A02Rik	WT_LPS_24hr - WT_Base	ENSMUSG00000036019	1.38167	2.23735e-15	1.87125e-14	Tmtc2
KO_Base - WT_Base	ENSMUSG00000091952	0.49686	0.25511	1	ENSMUSG00000091952	KO_LPS_3hr - KO_Base	ENSMUSG00000032690	1.81455	1.69057e-47	1.41315e-46	Oas2	KO_LPS_3hr - WT_LPS_3hr	ENSMUSG00000029729	0.0988931	0.172843	1	Zkscan1	KO_LPS_24hr - KO_Base	ENSMUSG00000044201	-4.64721	1.83029e-15	1.52995e-14	Cdc25c	KO_LPS_24hr - WT_LPS_24hr	ENSMUSG00000079225	0.324362	0.187874	1	ENSMUSG00000079225	WT_LPS_3hr - WT_Base	ENSMUSG00000079003	-2.63234	4.11974e-48	3.4437e-47	Samd1	WT_LPS_24hr - WT_Base	ENSMUSG00000033623	0.701432	2.34545e-15	1.96056e-14	Pcgf3
KO_Base - WT_Base	ENSMUSG00000025234	0.0808469	0.25512	1	Arih1	KO_LPS_3hr - KO_Base	ENSMUSG00000043263	3.05462	1.69794e-47	1.41852e-46	Ifi209	KO_LPS_3hr - WT_LPS_3hr	ENSMUSG00000063576	0.109195	0.172878	1	Klhdc3	KO_LPS_24hr - KO_Base	ENSMUSG00000037572	-1.27243	1.83527e-15	1.53325e-14	Wdhd1	KO_LPS_24hr - WT_LPS_24hr	ENSMUSG00000082116	-0.66451	0.187891	1	ENSMUSG00000082116	WT_LPS_3hr - WT_Base	ENSMUSG00000035623	-1.00551	4.4339e-48	3.70424e-47	Rsf1	WT_LPS_24hr - WT_Base	ENSMUSG00000027508	1.31884	2.37148e-15	1.98122e-14	Pag1
KO_Base - WT_Base	ENSMUSG00000074093	-0.243948	0.255157	1	Svip	KO_LPS_3hr - KO_Base	ENSMUSG00000007617	1.80191	1.79822e-47	1.50146e-46	Homer1	KO_LPS_3hr - WT_LPS_3hr	ENSMUSG00000091623	0.115355	0.172894	1	ENSMUSG00000091623	KO_LPS_24hr - KO_Base	ENSMUSG00000061143	-1.51396	1.87518e-15	1.56572e-14	Maml3	KO_LPS_24hr - WT_LPS_24hr	ENSMUSG00000023795	0.246177	0.187902	1	ENSMUSG00000023795	WT_LPS_3hr - WT_Base	ENSMUSG00000052917	-1.76468	4.60893e-48	3.84831e-47	Senp7	WT_LPS_24hr - WT_Base	ENSMUSG00000048429	0.531187	2.38283e-15	1.98959e-14	Timm29
KO_Base - WT_Base	ENSMUSG00000030008	-0.256636	0.255176	1	Pradc1	KO_LPS_3hr - KO_Base	ENSMUSG00000000378	-0.890339	2.18201e-47	1.82089e-46	Ccm2	KO_LPS_3hr - WT_LPS_3hr	ENSMUSG00000097026	-0.378276	0.17314	1	ENSMUSG00000097026	KO_LPS_24hr - KO_Base	ENSMUSG00000031861	-2.41092	1.93712e-15	1.61654e-14	Lpar2	KO_LPS_24hr - WT_LPS_24hr	ENSMUSG00000075033	0.294531	0.188099	1	Nxpe3	WT_LPS_3hr - WT_Base	ENSMUSG00000039497	2.08967	4.66754e-48	3.89508e-47	Dse	WT_LPS_24hr - WT_Base	ENSMUSG00000028356	4.19333	2.38994e-15	1.99442e-14	Ambp
KO_Base - WT_Base	ENSMUSG00000044934	0.105244	0.2552	1	Zfp367	KO_LPS_3hr - KO_Base	ENSMUSG00000033400	-1.31935	2.20018e-47	1.83503e-46	Agl	KO_LPS_3hr - WT_LPS_3hr	ENSMUSG00000025867	-1.83945	0.17319	1	Cplx2	KO_LPS_24hr - KO_Base	ENSMUSG00000021665	-0.832761	1.98813e-15	1.65818e-14	Hexb	KO_LPS_24hr - WT_LPS_24hr	ENSMUSG00000035769	0.179331	0.188101	1	Xylb	WT_LPS_3hr - WT_Base	ENSMUSG00000047084	-1.4811	4.82313e-48	4.02268e-47	Ngrn	WT_LPS_24hr - WT_Base	ENSMUSG00000059248	-0.531686	2.4611e-15	2.05265e-14	Septin9
KO_Base - WT_Base	ENSMUSG00000025810	0.0884562	0.25525	1	Nrp1	KO_LPS_3hr - KO_Base	ENSMUSG00000030811	-1.34886	2.38613e-47	1.98902e-46	Fbxl19	KO_LPS_3hr - WT_LPS_3hr	ENSMUSG00000038538	-0.165431	0.173325	1	Ubn2	KO_LPS_24hr - KO_Base	ENSMUSG00000064373	-2.48754	2.02357e-15	1.6868e-14	Selenop	KO_LPS_24hr - WT_LPS_24hr	ENSMUSG00000034641	-0.121236	0.188136	1	Cd300ld	WT_LPS_3hr - WT_Base	ENSMUSG00000020482	-1.16104	4.83344e-48	4.02904e-47	Ccdc117	WT_LPS_24hr - WT_Base	ENSMUSG00000023274	-1.71928	2.46749e-15	2.05684e-14	Cd4
KO_Base - WT_Base	ENSMUSG00000031314	0.0765754	0.255511	1	Taf1	KO_LPS_3hr - KO_Base	ENSMUSG00000003345	-1.0833	2.4789e-47	2.0652e-46	Csnk1g2	KO_LPS_3hr - WT_LPS_3hr	ENSMUSG00000040599	-0.0923099	0.173371	1	Mis12	KO_LPS_24hr - KO_Base	ENSMUSG00000059824	-3.61718	2.05086e-15	1.7086e-14	Dbp	KO_LPS_24hr - WT_LPS_24hr	ENSMUSG00000026879	-0.0745777	0.1883	1	Gsn	WT_LPS_3hr - WT_Base	ENSMUSG00000035954	1.53243	5.03648e-48	4.19594e-47	Dock4	WT_LPS_24hr - WT_Base	ENSMUSG00000043243	-2.40525	2.50585e-15	2.08765e-14	Niban3
KO_Base - WT_Base	ENSMUSG00000064264	-0.37138	0.255606	1	Zfp428	KO_LPS_3hr - KO_Base	ENSMUSG00000049922	-1.40862	2.56781e-47	2.13808e-46	Slc35c1	KO_LPS_3hr - WT_LPS_3hr	ENSMUSG00000089998	-0.191531	0.173497	1	Phtf1os	KO_LPS_24hr - KO_Base	ENSMUSG00000034327	0.794084	2.10628e-15	1.75379e-14	Kctd9	KO_LPS_24hr - WT_LPS_24hr	ENSMUSG00000067203	0.32761	0.18835	1	H2-K2	WT_LPS_3hr - WT_Base	ENSMUSG00000058355	1.02634	5.56716e-48	4.63548e-47	Abce1	WT_LPS_24hr - WT_Base	ENSMUSG00000003153	-1.36327	2.52324e-15	2.10097e-14	Slc2a3
KO_Base - WT_Base	ENSMUSG00000083411	0.630396	0.255669	1	ENSMUSG00000083411	KO_LPS_3hr - KO_Base	ENSMUSG00000015316	9.43363	2.60572e-47	2.16844e-46	Slamf1	KO_LPS_3hr - WT_LPS_3hr	ENSMUSG00000057522	0.0917188	0.173561	1	Spop	KO_LPS_24hr - KO_Base	ENSMUSG00000025981	0.943522	2.11065e-15	1.75645e-14	Coq10b	KO_LPS_24hr - WT_LPS_24hr	ENSMUSG00000052749	-0.324921	0.188413	1	Trim30b;!Gm38525	WT_LPS_3hr - WT_Base	ENSMUSG00000043909	-1.06944	6.61945e-48	5.5086e-47	Trp53bp1	WT_LPS_24hr - WT_Base	ENSMUSG00000024038	0.707464	2.58556e-15	2.15167e-14	Ndufv3
KO_Base - WT_Base	ENSMUSG00000017478	0.0723584	0.255674	1	Zc3h18	KO_LPS_3hr - KO_Base	ENSMUSG00000074030	-1.12355	2.86362e-47	2.38174e-46	Exoc8	KO_LPS_3hr - WT_LPS_3hr	ENSMUSG00000055271	-0.593264	0.173734	1	ENSMUSG00000055271	KO_LPS_24hr - KO_Base	ENSMUSG00000025532	0.652351	2.13863e-15	1.77875e-14	Crcp	KO_LPS_24hr - WT_LPS_24hr	ENSMUSG00000024892	0.331238	0.188426	1	Pcx	WT_LPS_3hr - WT_Base	ENSMUSG00000025465	-1.16708	6.76363e-48	5.62546e-47	Echs1	WT_LPS_24hr - WT_Base	ENSMUSG00000030060	-0.719151	2.6367e-15	2.193e-14	Hmces
KO_Base - WT_Base	ENSMUSG00000040624	0.224887	0.255714	1	Plekhg1	KO_LPS_3hr - KO_Base	ENSMUSG00000051212	-1.96238	2.89467e-47	2.40623e-46	Gpr183	KO_LPS_3hr - WT_LPS_3hr	ENSMUSG00000002372	0.0724611	0.173754	1	Ranbp3	KO_LPS_24hr - KO_Base	ENSMUSG00000037907	-1.1581	2.1487e-15	1.78613e-14	Ankrd13b	KO_LPS_24hr - WT_LPS_24hr	ENSMUSG00000029204	-0.233762	0.188561	1	Rhoh	WT_LPS_3hr - WT_Base	ENSMUSG00000026466	1.72045	6.92658e-48	5.75779e-47	Tor1aip1	WT_LPS_24hr - WT_Base	ENSMUSG00000027435	-0.897257	2.65418e-15	2.20631e-14	Cd93
KO_Base - WT_Base	ENSMUSG00000014470	-0.0472248	0.255726	1	Rnf166	KO_LPS_3hr - KO_Base	ENSMUSG00000074825	-2.24587	3.81316e-47	3.16797e-46	Itpripl1	KO_LPS_3hr - WT_LPS_3hr	ENSMUSG00000022217	-0.144241	0.174001	1	Emc9	KO_LPS_24hr - KO_Base	ENSMUSG00000031438	1.6977	2.22465e-15	1.84824e-14	Rnf128	KO_LPS_24hr - WT_LPS_24hr	ENSMUSG00000020747	-0.0702141	0.188568	1	Tmem94	WT_LPS_3hr - WT_Base	ENSMUSG00000030678	-1.40151	7.53138e-48	6.25706e-47	Maz	WT_LPS_24hr - WT_Base	ENSMUSG00000007646	-2.09121	2.68934e-15	2.2343e-14	Rad51c
KO_Base - WT_Base	ENSMUSG00000063171	-0.311256	0.255764	1	Rps4l	KO_LPS_3hr - KO_Base	ENSMUSG00000022389	-2.51972	4.7386e-47	3.93464e-46	Tef	KO_LPS_3hr - WT_LPS_3hr	ENSMUSG00000027650	0.0995243	0.174121	1	Tti1	KO_LPS_24hr - KO_Base	ENSMUSG00000028064	1.4781	2.25803e-15	1.87493e-14	Sema4a	KO_LPS_24hr - WT_LPS_24hr	ENSMUSG00000038370	-0.313417	0.188581	1	Pcp4l1	WT_LPS_3hr - WT_Base	ENSMUSG00000021807	0.854111	8.17755e-48	6.79013e-47	Rtraf	WT_LPS_24hr - WT_Base	ENSMUSG00000106609	8.55067	2.74905e-15	2.28264e-14	ENSMUSG00000106609
KO_Base - WT_Base	ENSMUSG00000043664	0.127834	0.255774	1	Tmem221	KO_LPS_3hr - KO_Base	ENSMUSG00000035107	3.91713	4.82277e-47	4.00231e-46	Dcbld2	KO_LPS_3hr - WT_LPS_3hr	ENSMUSG00000031617	-0.142793	0.17416	1	Tmem184c	KO_LPS_24hr - KO_Base	ENSMUSG00000061723	-5.05946	2.29424e-15	1.90394e-14	Tnnt3	KO_LPS_24hr - WT_LPS_24hr	ENSMUSG00000026000	-0.140369	0.188912	1	Lancl1	WT_LPS_3hr - WT_Base	ENSMUSG00000042133	1.08793	8.64188e-48	7.1717e-47	Ppig	WT_LPS_24hr - WT_Base	ENSMUSG00000032026	0.579399	2.76052e-15	2.2909e-14	Rexo2
KO_Base - WT_Base	ENSMUSG00000029161	0.542316	0.255821	1	Cgref1	KO_LPS_3hr - KO_Base	ENSMUSG00000026116	1.07148	5.32332e-47	4.41526e-46	Tmem131	KO_LPS_3hr - WT_LPS_3hr	ENSMUSG00000030956	0.120507	0.174195	1	Fam53b	KO_LPS_24hr - KO_Base	ENSMUSG00000050370	-2.3474	2.34636e-15	1.94612e-14	Ch25h	KO_LPS_24hr - WT_LPS_24hr	ENSMUSG00000031352	0.0921115	0.188934	1	Hccs	WT_LPS_3hr - WT_Base	ENSMUSG00000085498	4.76906	9.34674e-48	7.75236e-47	Gm14023	WT_LPS_24hr - WT_Base	ENSMUSG00000028602	1.41115	2.81833e-15	2.33757e-14	Tnfrsf8
KO_Base - WT_Base	ENSMUSG00000072694	-0.142794	0.2559	1	1500011B03Rik;!2610524H06Rik	KO_LPS_3hr - KO_Base	ENSMUSG00000044465	-1.41836	5.95255e-47	4.93442e-46	Fam160a2	KO_LPS_3hr - WT_LPS_3hr	ENSMUSG00000035367	0.120422	0.174241	1	Rmi1	KO_LPS_24hr - KO_Base	ENSMUSG00000042719	0.985704	2.37113e-15	1.96557e-14	Naa25	KO_LPS_24hr - WT_LPS_24hr	ENSMUSG00000097059	0.223376	0.188955	1	ENSMUSG00000097059	WT_LPS_3hr - WT_Base	ENSMUSG00000002767	-1.14868	1.02223e-47	8.47386e-47	Mrpl2	WT_LPS_24hr - WT_Base	ENSMUSG00000014668	0.430774	2.83549e-15	2.3505e-14	Chfr
KO_Base - WT_Base	ENSMUSG00000101655	-0.170462	0.255903	1	2310040G24Rik	KO_LPS_3hr - KO_Base	ENSMUSG00000026926	0.82864	6.03878e-47	5.00313e-46	Pmpca	KO_LPS_3hr - WT_LPS_3hr	ENSMUSG00000048489	-0.434804	0.174245	1	Depp1	KO_LPS_24hr - KO_Base	ENSMUSG00000005161	0.54093	2.43707e-15	2.01911e-14	Prdx2	KO_LPS_24hr - WT_LPS_24hr	ENSMUSG00000097234	-0.498482	0.189028	1	ENSMUSG00000097234	WT_LPS_3hr - WT_Base	ENSMUSG00000047466	1.58965	1.11895e-47	9.27048e-47	8030462N17Rik	WT_LPS_24hr - WT_Base	ENSMUSG00000041707	-1.45097	2.83708e-15	2.35052e-14	Tmem273
KO_Base - WT_Base	ENSMUSG00000021254	0.0968803	0.256219	1	Gpatch2l	KO_LPS_3hr - KO_Base	ENSMUSG00000025377	-1.06643	6.11183e-47	5.06085e-46	Tepsin	KO_LPS_3hr - WT_LPS_3hr	ENSMUSG00000029452	0.369246	0.174368	1	Tmem116	KO_LPS_24hr - KO_Base	ENSMUSG00000078486	1.60898	2.44856e-15	2.02751e-14	Perm1	KO_LPS_24hr - WT_LPS_24hr	ENSMUSG00000098050	0.28495	0.189056	1	ENSMUSG00000098050	WT_LPS_3hr - WT_Base	ENSMUSG00000034709	-2.00604	1.1225e-47	9.2948e-47	Ppp1r21	WT_LPS_24hr - WT_Base	ENSMUSG00000022744	0.67671	2.84864e-15	2.35879e-14	Cldnd1
KO_Base - WT_Base	ENSMUSG00000063239	-0.898883	0.256224	1	Grm4	KO_LPS_3hr - KO_Base	ENSMUSG00000039662	-0.742456	6.38777e-47	5.28642e-46	Icmt	KO_LPS_3hr - WT_LPS_3hr	ENSMUSG00000014905	-0.123201	0.174373	1	Dnajb9	KO_LPS_24hr - KO_Base	ENSMUSG00000026260	0.396687	2.45419e-15	2.03105e-14	Ndufa10	KO_LPS_24hr - WT_LPS_24hr	ENSMUSG00000079884	0.307729	0.189132	1	ENSMUSG00000079884	WT_LPS_3hr - WT_Base	ENSMUSG00000066406	1.33028	1.15618e-47	9.56836e-47	Akap13	WT_LPS_24hr - WT_Base	ENSMUSG00000029221	0.58354	2.88882e-15	2.39074e-14	Slc30a9
KO_Base - WT_Base	ENSMUSG00000045128	-0.149125	0.25633	1	Rpl18a	KO_LPS_3hr - KO_Base	ENSMUSG00000026003	0.877819	6.94209e-47	5.74199e-46	Acadl	KO_LPS_3hr - WT_LPS_3hr	ENSMUSG00000029238	-0.113214	0.17464	1	Clock	KO_LPS_24hr - KO_Base	ENSMUSG00000058793	0.708232	2.49053e-15	2.05999e-14	Cds2	KO_LPS_24hr - WT_LPS_24hr	ENSMUSG00000074735	0.482801	0.189156	1	ENSMUSG00000074735	WT_LPS_3hr - WT_Base	ENSMUSG00000033068	-1.68406	1.21662e-47	1.0063e-46	Entpd6	WT_LPS_24hr - WT_Base	ENSMUSG00000024742	-1.04547	2.89888e-15	2.39774e-14	Fen1
KO_Base - WT_Base	ENSMUSG00000042742	0.10546	0.25642	1	Bmt2	KO_LPS_3hr - KO_Base	ENSMUSG00000022863	2.09754	7.61866e-47	6.29812e-46	Btg3	KO_LPS_3hr - WT_LPS_3hr	ENSMUSG00000027593	0.06497	0.174652	1	Raly	KO_LPS_24hr - KO_Base	ENSMUSG00000021794	-0.688394	2.73895e-15	2.26421e-14	Glud1	KO_LPS_24hr - WT_LPS_24hr	ENSMUSG00000042625	0.0588718	0.189162	1	Safb2	WT_LPS_3hr - WT_Base	ENSMUSG00000031971	-4.61559	1.2395e-47	1.02465e-46	Ccsap	WT_LPS_24hr - WT_Base	ENSMUSG00000064210	0.710108	2.93604e-15	2.42713e-14	Ano6
KO_Base - WT_Base	ENSMUSG00000047022	-0.288333	0.256463	1	Mipol1	KO_LPS_3hr - KO_Base	ENSMUSG00000029575	-1.72821	7.98305e-47	6.59571e-46	Mmab	KO_LPS_3hr - WT_LPS_3hr	ENSMUSG00000011658	0.13245	0.174722	1	Fuz	KO_LPS_24hr - KO_Base	ENSMUSG00000020889	-4.15699	2.74164e-15	2.26519e-14	Nr1d1	KO_LPS_24hr - WT_LPS_24hr	ENSMUSG00000085363	-0.817821	0.189219	1	ENSMUSG00000085363	WT_LPS_3hr - WT_Base	ENSMUSG00000028842	1.43123	1.24507e-47	1.02869e-46	Ago3	WT_LPS_24hr - WT_Base	ENSMUSG00000063430	7.39063	3.05729e-15	2.52598e-14	Wscd2
KO_Base - WT_Base	ENSMUSG00000026565	0.112118	0.256576	1	Pou2f1	KO_LPS_3hr - KO_Base	ENSMUSG00000020114	1.04818	8.2155e-47	6.78402e-46	Cand1	KO_LPS_3hr - WT_LPS_3hr	ENSMUSG00000013622	-0.101931	0.174749	1	Atraid	KO_LPS_24hr - KO_Base	ENSMUSG00000038965	0.385414	2.76482e-15	2.28308e-14	Ube2l3	KO_LPS_24hr - WT_LPS_24hr	ENSMUSG00000028051	0.538482	0.18931	1	Hcn3	WT_LPS_3hr - WT_Base	ENSMUSG00000032745	1.26746	1.59524e-47	1.31728e-46	Gpbp1	WT_LPS_24hr - WT_Base	ENSMUSG00000036438	-0.745483	3.11055e-15	2.56856e-14	Calm2
KO_Base - WT_Base	ENSMUSG00000038836	-0.228502	0.2566	1	Agbl3	KO_LPS_3hr - KO_Base	ENSMUSG00000004085	1.33837	8.97009e-47	7.40302e-46	Map3k20	KO_LPS_3hr - WT_LPS_3hr	ENSMUSG00000033434	0.110075	0.174979	1	Gtpbp6	KO_LPS_24hr - KO_Base	ENSMUSG00000027263	-0.43846	2.79301e-15	2.30508e-14	Tubgcp4	KO_LPS_24hr - WT_LPS_24hr	ENSMUSG00000087436	0.596512	0.189381	1	ENSMUSG00000087436	WT_LPS_3hr - WT_Base	ENSMUSG00000028790	1.29816	1.75215e-47	1.44606e-46	Khdrbs1	WT_LPS_24hr - WT_Base	ENSMUSG00000003402	0.47603	3.14889e-15	2.59879e-14	Prkcsh
KO_Base - WT_Base	ENSMUSG00000045826	-0.562714	0.256756	1	Ptprcap	KO_LPS_3hr - KO_Base	ENSMUSG00000055723	3.09948	8.975e-47	7.40302e-46	Rras2	KO_LPS_3hr - WT_LPS_3hr	ENSMUSG00000053646	-0.97836	0.175127	1	Plxnb1	KO_LPS_24hr - KO_Base	ENSMUSG00000025911	2.48135	2.85274e-15	2.35308e-14	Adhfe1	KO_LPS_24hr - WT_LPS_24hr	ENSMUSG00000030697	-0.0689613	0.189389	1	Ppp4c	WT_LPS_3hr - WT_Base	ENSMUSG00000003812	-1.08505	1.8344e-47	1.5131e-46	Dnase2a;!Gm38426	WT_LPS_24hr - WT_Base	ENSMUSG00000031337	0.621503	3.15457e-15	2.60205e-14	Mtm1
KO_Base - WT_Base	ENSMUSG00000060636	-0.150109	0.256892	1	Rpl35a	KO_LPS_3hr - KO_Base	ENSMUSG00000026360	-2.53538	9.10747e-47	7.50815e-46	Rgs2	KO_LPS_3hr - WT_LPS_3hr	ENSMUSG00000048240	-0.25383	0.175262	1	Gng7	KO_LPS_24hr - KO_Base	ENSMUSG00000045625	-1.02742	2.92259e-15	2.40937e-14	Pigz	KO_LPS_24hr - WT_LPS_24hr	ENSMUSG00000031536	-0.125052	0.189421	1	Polb	WT_LPS_3hr - WT_Base	ENSMUSG00000051184	-1.79986	1.88243e-47	1.55186e-46	Zfp524	WT_LPS_24hr - WT_Base	ENSMUSG00000020528	-0.70334	3.21277e-15	2.64859e-14	Prpsap2
KO_Base - WT_Base	ENSMUSG00000027248	0.0533699	0.256997	1	Pdia3	KO_LPS_3hr - KO_Base	ENSMUSG00000028646	-0.930576	1.13394e-46	9.34302e-46	Rragc	KO_LPS_3hr - WT_LPS_3hr	ENSMUSG00000039929	-0.237693	0.175319	1	Urb1	KO_LPS_24hr - KO_Base	ENSMUSG00000022389	-1.36106	2.92659e-15	2.41134e-14	Tef	KO_LPS_24hr - WT_LPS_24hr	ENSMUSG00000105843	-0.839547	0.189586	1	ENSMUSG00000105843	WT_LPS_3hr - WT_Base	ENSMUSG00000030034	-1.27965	1.96083e-47	1.61561e-46	Ino80b	WT_LPS_24hr - WT_Base	ENSMUSG00000037649	-0.95014	3.24408e-15	2.67293e-14	H2-DMa
KO_Base - WT_Base	ENSMUSG00000017774	0.0894438	0.257074	1	Myo1c	KO_LPS_3hr - KO_Base	ENSMUSG00000032308	-1.24297	1.14349e-46	9.41648e-46	Ulk3	KO_LPS_3hr - WT_LPS_3hr	ENSMUSG00000004071	-0.089569	0.175459	1	Cdip1	KO_LPS_24hr - KO_Base	ENSMUSG00000036499	0.918718	2.96347e-15	2.44038e-14	Eea1	KO_LPS_24hr - WT_LPS_24hr	ENSMUSG00000031337	0.102999	0.1896	1	Mtm1	WT_LPS_3hr - WT_Base	ENSMUSG00000028796	1.02176	2.35612e-47	1.94023e-46	Phc2	WT_LPS_24hr - WT_Base	ENSMUSG00000037905	-0.830151	3.33649e-15	2.74751e-14	Bri3bp
KO_Base - WT_Base	ENSMUSG00000037921	0.234684	0.257099	1	Ddx60	KO_LPS_3hr - KO_Base	ENSMUSG00000071713	1.27828	1.23272e-46	1.01457e-45	Csf2rb	KO_LPS_3hr - WT_LPS_3hr	ENSMUSG00000027381	-0.109698	0.175504	1	Bcl2l11	KO_LPS_24hr - KO_Base	ENSMUSG00000037628	-4.30329	2.99045e-15	2.46124e-14	Cdkn3	KO_LPS_24hr - WT_LPS_24hr	ENSMUSG00000026005	0.108408	0.189847	1	Rpe	WT_LPS_3hr - WT_Base	ENSMUSG00000005982	-0.989064	2.66651e-47	2.19463e-46	Naa60	WT_LPS_24hr - WT_Base	ENSMUSG00000033740	0.924584	3.33826e-15	2.74751e-14	St18
KO_Base - WT_Base	ENSMUSG00000033883	0.110046	0.257138	1	Zfp267	KO_LPS_3hr - KO_Base	ENSMUSG00000022635	0.978224	1.46034e-46	1.20125e-45	Zcrb1	KO_LPS_3hr - WT_LPS_3hr	ENSMUSG00000046138	-0.115869	0.175543	1	9930021J03Rik	KO_LPS_24hr - KO_Base	ENSMUSG00000049295	-0.55376	3.01485e-15	2.47996e-14	Zfp219	KO_LPS_24hr - WT_LPS_24hr	ENSMUSG00000060429	0.383804	0.190107	1	Sntb1	WT_LPS_3hr - WT_Base	ENSMUSG00000103041	1.52275	2.966e-47	2.43978e-46	ENSMUSG00000103041	WT_LPS_24hr - WT_Base	ENSMUSG00000013236	-0.837894	3.38986e-15	2.78844e-14	Ptprs
KO_Base - WT_Base	ENSMUSG00000019845	0.229982	0.257177	1	Tube1	KO_LPS_3hr - KO_Base	ENSMUSG00000026435	3.7362	1.47521e-46	1.21282e-45	Slc45a3	KO_LPS_3hr - WT_LPS_3hr	ENSMUSG00000066878	-0.452443	0.175584	1	Gm10184	KO_LPS_24hr - KO_Base	ENSMUSG00000033083	-1.91117	3.02225e-15	2.48469e-14	Tbc1d4	KO_LPS_24hr - WT_LPS_24hr	ENSMUSG00000063316	-0.132369	0.190257	1	Rpl27	WT_LPS_3hr - WT_Base	ENSMUSG00000039662	-0.75322	2.98863e-47	2.45705e-46	Icmt	WT_LPS_24hr - WT_Base	ENSMUSG00000023927	-1.98552	3.42721e-15	2.81762e-14	Satb1
KO_Base - WT_Base	ENSMUSG00000097572	0.356676	0.257236	1	Gm26797	KO_LPS_3hr - KO_Base	ENSMUSG00000028821	0.917615	1.60202e-46	1.31635e-45	Syf2	KO_LPS_3hr - WT_LPS_3hr	ENSMUSG00000032562	0.0871657	0.175592	1	Gnai2	KO_LPS_24hr - KO_Base	ENSMUSG00000040532	0.966832	3.0487e-15	2.50506e-14	Abhd11	KO_LPS_24hr - WT_LPS_24hr	ENSMUSG00000025487	-0.0866725	0.190305	1	Psmd13	WT_LPS_3hr - WT_Base	ENSMUSG00000005102	-1.48305	3.41301e-47	2.8044e-46	Eif2ak4	WT_LPS_24hr - WT_Base	ENSMUSG00000024668	0.404698	3.50358e-15	2.87882e-14	Sdhaf2
KO_Base - WT_Base	ENSMUSG00000037243	-0.109643	0.257255	1	Zfp692	KO_LPS_3hr - KO_Base	ENSMUSG00000036810	1.1151	1.66729e-46	1.36922e-45	Cnep1r1	KO_LPS_3hr - WT_LPS_3hr	ENSMUSG00000020831	0.114237	0.175781	1	0610010K14Rik	KO_LPS_24hr - KO_Base	ENSMUSG00000034341	0.528224	3.05783e-15	2.51118e-14	Wbp2	KO_LPS_24hr - WT_LPS_24hr	ENSMUSG00000022533	0.144608	0.19039	1	Atp13a3	WT_LPS_3hr - WT_Base	ENSMUSG00000026360	-2.55229	3.59616e-47	2.95327e-46	Rgs2	WT_LPS_24hr - WT_Base	ENSMUSG00000042606	-1.23128	3.50809e-15	2.88095e-14	Hirip3
KO_Base - WT_Base	ENSMUSG00000042719	0.141336	0.257366	1	Naa25	KO_LPS_3hr - KO_Base	ENSMUSG00000024137	-1.13173	1.71659e-46	1.40894e-45	E4f1	KO_LPS_3hr - WT_LPS_3hr	ENSMUSG00000104641	-1.80217	0.175837	1	ENSMUSG00000104641	KO_LPS_24hr - KO_Base	ENSMUSG00000036299	0.691911	3.20378e-15	2.62959e-14	BC031181	KO_LPS_24hr - WT_LPS_24hr	ENSMUSG00000038168	-0.897493	0.190511	1	P3h2	WT_LPS_3hr - WT_Base	ENSMUSG00000072109	4.15553	4.07986e-47	3.34866e-46	A530040E14Rik	WT_LPS_24hr - WT_Base	ENSMUSG00000063406	0.612127	3.5226e-15	2.89128e-14	Tmed5
KO_Base - WT_Base	ENSMUSG00000062127	0.105962	0.25742	1	Cttnbp2nl	KO_LPS_3hr - KO_Base	ENSMUSG00000022090	-1.81876	1.77451e-46	1.45568e-45	Pdlim2	KO_LPS_3hr - WT_LPS_3hr	ENSMUSG00000081121	-0.529612	0.17588	1	Gm12791	KO_LPS_24hr - KO_Base	ENSMUSG00000042207	1.2985	3.26846e-15	2.68121e-14	Kdm5b	KO_LPS_24hr - WT_LPS_24hr	ENSMUSG00000038387	-0.110236	0.190526	1	Rras	WT_LPS_3hr - WT_Base	ENSMUSG00000022742	-1.59765	4.34178e-47	3.56169e-46	Cpox	WT_LPS_24hr - WT_Base	ENSMUSG00000020536	0.522411	3.59892e-15	2.95229e-14	Llgl1
KO_Base - WT_Base	ENSMUSG00000030703	-0.306273	0.257438	1	Gdpd3	KO_LPS_3hr - KO_Base	ENSMUSG00000026872	1.20927	1.9982e-46	1.63828e-45	Zeb2	KO_LPS_3hr - WT_LPS_3hr	ENSMUSG00000029726	0.101599	0.175976	1	Mepce	KO_LPS_24hr - KO_Base	ENSMUSG00000009741	0.564617	3.32067e-15	2.72255e-14	Ubp1	KO_LPS_24hr - WT_LPS_24hr	ENSMUSG00000021413	0.132172	0.190597	1	Prpf4b	WT_LPS_3hr - WT_Base	ENSMUSG00000021483	-2.41782	4.97597e-47	4.0797e-46	Cdk20	WT_LPS_24hr - WT_Base	ENSMUSG00000027475	0.642287	3.60811e-15	2.95822e-14	Kif3b
KO_Base - WT_Base	ENSMUSG00000034575	0.134194	0.257468	1	Tent4a	KO_LPS_3hr - KO_Base	ENSMUSG00000055612	-3.71339	2.01498e-46	1.65113e-45	Cdca7	KO_LPS_3hr - WT_LPS_3hr	ENSMUSG00000033751	0.122206	0.176016	1	Gadd45gip1	KO_LPS_24hr - KO_Base	ENSMUSG00000026482	1.96663	3.34962e-15	2.74479e-14	Rgl1	KO_LPS_24hr - WT_LPS_24hr	ENSMUSG00000040829	-0.153185	0.190622	1	Zmynd15	WT_LPS_3hr - WT_Base	ENSMUSG00000074358	-1.72199	5.23994e-47	4.29377e-46	Ccdc61	WT_LPS_24hr - WT_Base	ENSMUSG00000058443	-0.717885	3.63446e-15	2.97819e-14	Rpl10-ps3
KO_Base - WT_Base	ENSMUSG00000035614	0.138141	0.257504	1	Togaram1	KO_LPS_3hr - KO_Base	ENSMUSG00000039497	2.05269	2.04115e-46	1.67167e-45	Dse	KO_LPS_3hr - WT_LPS_3hr	ENSMUSG00000028670	0.0888652	0.176017	1	Lypla2	KO_LPS_24hr - KO_Base	ENSMUSG00000040829	0.925845	3.47208e-15	2.84304e-14	Zmynd15	KO_LPS_24hr - WT_LPS_24hr	ENSMUSG00000006005	0.0895931	0.190659	1	Tpr	WT_LPS_3hr - WT_Base	ENSMUSG00000030126	-1.12347	5.58112e-47	4.57084e-46	Tmcc1	WT_LPS_24hr - WT_Base	ENSMUSG00000046949	-0.677541	3.64316e-15	2.98368e-14	Nqo2
KO_Base - WT_Base	ENSMUSG00000045509	0.577066	0.25751	1	Gpr150	KO_LPS_3hr - KO_Base	ENSMUSG00000057672	-0.959446	2.09905e-46	1.71815e-45	Pkn1	KO_LPS_3hr - WT_LPS_3hr	ENSMUSG00000034557	-0.26394	0.17607	1	Zfyve9	KO_LPS_24hr - KO_Base	ENSMUSG00000020307	0.64972	3.47333e-15	2.84304e-14	Cdc34	KO_LPS_24hr - WT_LPS_24hr	ENSMUSG00000028820	0.0898319	0.190723	1	Sfpq	WT_LPS_3hr - WT_Base	ENSMUSG00000086859	-1.91494	5.60811e-47	4.59043e-46	Snhg20	WT_LPS_24hr - WT_Base	ENSMUSG00000012076	0.605188	3.65584e-15	2.99148e-14	Brms1l
KO_Base - WT_Base	ENSMUSG00000038344	0.14282	0.257547	1	Txlng	KO_LPS_3hr - KO_Base	ENSMUSG00000033985	-3.27127	2.2151e-46	1.81215e-45	Tesk2	KO_LPS_3hr - WT_LPS_3hr	ENSMUSG00000036743	-0.618458	0.176196	1	Psma8	KO_LPS_24hr - KO_Base	ENSMUSG00000039242	0.563529	3.47877e-15	2.84594e-14	B3galnt2	KO_LPS_24hr - WT_LPS_24hr	ENSMUSG00000097156	-1.87771	0.190847	1	ENSMUSG00000097156	WT_LPS_3hr - WT_Base	ENSMUSG00000020152	1.09972	6.04461e-47	4.94502e-46	Actr2	WT_LPS_24hr - WT_Base	ENSMUSG00000019929	7.54128	3.65667e-15	2.99148e-14	Dcn
KO_Base - WT_Base	ENSMUSG00000037236	0.0603175	0.257606	1	Matr3	KO_LPS_3hr - KO_Base	ENSMUSG00000040648	1.23727	2.26273e-46	1.8501e-45	Ppip5k2	KO_LPS_3hr - WT_LPS_3hr	ENSMUSG00000105970	-0.980478	0.176298	1	ENSMUSG00000105970	KO_LPS_24hr - KO_Base	ENSMUSG00000032330	0.675071	3.5345e-15	2.88995e-14	Cox7a2	KO_LPS_24hr - WT_LPS_24hr	ENSMUSG00000093606	0.766774	0.190984	1	B130034C11Rik	WT_LPS_3hr - WT_Base	ENSMUSG00000032109	-1.69968	6.19477e-47	5.06509e-46	Nlrx1	WT_LPS_24hr - WT_Base	ENSMUSG00000028789	1.0704	3.66388e-15	2.99443e-14	Azin2
KO_Base - WT_Base	ENSMUSG00000104303	0.863918	0.257798	1	ENSMUSG00000104303	KO_LPS_3hr - KO_Base	ENSMUSG00000094870	1.35044	2.92167e-46	2.38757e-45	Zfp131	KO_LPS_3hr - WT_LPS_3hr	ENSMUSG00000003808	0.0760331	0.176356	1	Farsa	KO_LPS_24hr - KO_Base	ENSMUSG00000024231	0.461337	3.58562e-15	2.93015e-14	Cul2	KO_LPS_24hr - WT_LPS_24hr	ENSMUSG00000023927	-0.380021	0.191094	1	Satb1	WT_LPS_3hr - WT_Base	ENSMUSG00000004667	-1.02314	6.23622e-47	5.09621e-46	Polr2e	WT_LPS_24hr - WT_Base	ENSMUSG00000020307	0.645382	3.66429e-15	2.99443e-14	Cdc34
KO_Base - WT_Base	ENSMUSG00000054612	-0.167663	0.258138	1	Mgmt	KO_LPS_3hr - KO_Base	ENSMUSG00000045598	-1.4343	2.93007e-46	2.39313e-45	Zfp553	KO_LPS_3hr - WT_LPS_3hr	ENSMUSG00000021356	0.276332	0.176373	1	Irf4	KO_LPS_24hr - KO_Base	ENSMUSG00000022744	0.680264	3.61878e-15	2.95563e-14	Cldnd1	KO_LPS_24hr - WT_LPS_24hr	ENSMUSG00000048498	-0.317777	0.191153	1	Cd300e	WT_LPS_3hr - WT_Base	ENSMUSG00000042050	-2.75767	6.51861e-47	5.32407e-46	Dync2i1	WT_LPS_24hr - WT_Base	ENSMUSG00000027901	-1.29418	3.75256e-15	3.0649e-14	Dennd2d
KO_Base - WT_Base	ENSMUSG00000078570	-0.130174	0.258159	1	1110065P20Rik	KO_LPS_3hr - KO_Base	ENSMUSG00000019806	1.56678	3.14102e-46	2.56402e-45	Aig1	KO_LPS_3hr - WT_LPS_3hr	ENSMUSG00000057440	-0.217484	0.176488	1	Mpp7	KO_LPS_24hr - KO_Base	ENSMUSG00000040272	-0.778837	3.65404e-15	2.9828e-14	Accs	KO_LPS_24hr - WT_LPS_24hr	ENSMUSG00000028100	-0.580821	0.191287	1	Nudt17	WT_LPS_3hr - WT_Base	ENSMUSG00000035382	1.04164	6.77637e-47	5.53157e-46	Pcsk7	WT_LPS_24hr - WT_Base	ENSMUSG00000035954	0.82742	3.83507e-15	3.13058e-14	Dock4
KO_Base - WT_Base	ENSMUSG00000105572	-0.441256	0.258302	1	ENSMUSG00000105572	KO_LPS_3hr - KO_Base	ENSMUSG00000106734	1.91019	3.22832e-46	2.63385e-45	ENSMUSG00000106734	KO_LPS_3hr - WT_LPS_3hr	ENSMUSG00000037085	0.177069	0.176544	1	Trmt12	KO_LPS_24hr - KO_Base	ENSMUSG00000005779	0.40474	3.72431e-15	3.03851e-14	Psmb4	KO_LPS_24hr - WT_LPS_24hr	ENSMUSG00000024736	0.135678	0.191389	1	Tmem132a	WT_LPS_3hr - WT_Base	ENSMUSG00000001542	2.4421	7.63759e-47	6.23119e-46	Ell2	WT_LPS_24hr - WT_Base	ENSMUSG00000046329	-0.922179	3.85986e-15	3.1491e-14	Slc25a23
KO_Base - WT_Base	ENSMUSG00000046985	0.142368	0.258387	1	Tapt1	KO_LPS_3hr - KO_Base	ENSMUSG00000025223	-1.76917	3.26487e-46	2.66222e-45	Ldb1	KO_LPS_3hr - WT_LPS_3hr	ENSMUSG00000034282	1.20814	0.17681	1	Evpl	KO_LPS_24hr - KO_Base	ENSMUSG00000028717	-0.965598	3.84718e-15	3.13603e-14	Tal1	KO_LPS_24hr - WT_LPS_24hr	ENSMUSG00000032826	0.780976	0.191751	1	Ank2	WT_LPS_3hr - WT_Base	ENSMUSG00000039501	1.96091	8.73567e-47	7.12318e-46	Znfx1	WT_LPS_24hr - WT_Base	ENSMUSG00000027287	-0.545504	3.9721e-15	3.23891e-14	Snap23
KO_Base - WT_Base	ENSMUSG00000090035	0.143832	0.258408	1	Galnt4	KO_LPS_3hr - KO_Base	ENSMUSG00000005813	0.755534	3.30561e-46	2.69397e-45	Metap1	KO_LPS_3hr - WT_LPS_3hr	ENSMUSG00000041444	-0.300728	0.176945	1	Arhgap32	KO_LPS_24hr - KO_Base	ENSMUSG00000019782	0.415699	3.84803e-15	3.13603e-14	Rwdd1	KO_LPS_24hr - WT_LPS_24hr	ENSMUSG00000071369	0.223207	0.19191	1	Map3k5	WT_LPS_3hr - WT_Base	ENSMUSG00000056216	-1.05433	1.00931e-46	8.22556e-46	Cebpg	WT_LPS_24hr - WT_Base	ENSMUSG00000042207	1.2909	3.99593e-15	3.25656e-14	Kdm5b
KO_Base - WT_Base	ENSMUSG00000000386	0.271158	0.258563	1	Mx1	KO_LPS_3hr - KO_Base	ENSMUSG00000031197	0.755182	3.45715e-46	2.81594e-45	Vbp1	KO_LPS_3hr - WT_LPS_3hr	ENSMUSG00000092416	0.198514	0.176945	1	Zfp141	KO_LPS_24hr - KO_Base	ENSMUSG00000047417	0.428097	3.95317e-15	3.21996e-14	Rexo1	KO_LPS_24hr - WT_LPS_24hr	ENSMUSG00000105198	-0.696713	0.191932	1	ENSMUSG00000105198	WT_LPS_3hr - WT_Base	ENSMUSG00000071713	1.27812	1.2011e-46	9.78326e-46	Csf2rb	WT_LPS_24hr - WT_Base	ENSMUSG00000002102	0.364946	4.12108e-15	3.35673e-14	Psmc3
KO_Base - WT_Base	ENSMUSG00000026994	-0.26519	0.2588	1	Galnt3	KO_LPS_3hr - KO_Base	ENSMUSG00000022892	1.06663	3.99834e-46	3.25498e-45	App	KO_LPS_3hr - WT_LPS_3hr	ENSMUSG00000031749	0.145903	0.176972	1	St3gal2	KO_LPS_24hr - KO_Base	ENSMUSG00000021361	0.43164	3.97568e-15	3.23653e-14	Tmem14c	KO_LPS_24hr - WT_LPS_24hr	ENSMUSG00000099759	-0.669266	0.19213	1	1700030C10Rik	WT_LPS_3hr - WT_Base	ENSMUSG00000029458	-0.684148	1.23022e-46	1.0015e-45	Brap	WT_LPS_24hr - WT_Base	ENSMUSG00000003421	0.663264	4.26213e-15	3.46973e-14	Nosip
KO_Base - WT_Base	ENSMUSG00000016498	-0.45868	0.258807	1	Pdcd1lg2	KO_LPS_3hr - KO_Base	ENSMUSG00000022003	-1.35985	4.0271e-46	3.27662e-45	Slc25a30	KO_LPS_3hr - WT_LPS_3hr	ENSMUSG00000022123	-1.27187	0.177074	1	Scel	KO_LPS_24hr - KO_Base	ENSMUSG00000044147	-0.453712	4.06718e-15	3.30922e-14	Arf6	KO_LPS_24hr - WT_LPS_24hr	ENSMUSG00000002289	-0.426212	0.192411	1	Angptl4	WT_LPS_3hr - WT_Base	ENSMUSG00000004099	-1.81092	1.24578e-46	1.01362e-45	Dnmt1	WT_LPS_24hr - WT_Base	ENSMUSG00000038642	0.618607	4.37024e-15	3.55581e-14	Ctss
KO_Base - WT_Base	ENSMUSG00000078713	-0.129046	0.258868	1	Tomm5	KO_LPS_3hr - KO_Base	ENSMUSG00000027940	1.17434	4.61812e-46	3.75545e-45	Tpm3	KO_LPS_3hr - WT_LPS_3hr	ENSMUSG00000051675	0.136026	0.17709	1	Trim32	KO_LPS_24hr - KO_Base	ENSMUSG00000020402	0.666038	4.28972e-15	3.48839e-14	Vdac1	KO_LPS_24hr - WT_LPS_24hr	ENSMUSG00000021575	0.347246	0.192517	1	Ahrr	WT_LPS_3hr - WT_Base	ENSMUSG00000007379	-2.31917	1.24703e-46	1.01409e-45	Dennd2c	WT_LPS_24hr - WT_Base	ENSMUSG00000032115	0.619367	4.66102e-15	3.79034e-14	Hyou1
KO_Base - WT_Base	ENSMUSG00000041617	-0.631555	0.258871	1	Ccdc74a	KO_LPS_3hr - KO_Base	ENSMUSG00000051695	0.994661	4.73259e-46	3.84645e-45	Pcbp1	KO_LPS_3hr - WT_LPS_3hr	ENSMUSG00000015950	0.0822765	0.177116	1	Ncf1	KO_LPS_24hr - KO_Base	ENSMUSG00000036208	0.790536	4.30622e-15	3.49991e-14	Nepro	KO_LPS_24hr - WT_LPS_24hr	ENSMUSG00000070873	0.44498	0.192539	1	Lilra5	WT_LPS_3hr - WT_Base	ENSMUSG00000029427	-0.946889	1.25292e-46	1.01832e-45	Zcchc8	WT_LPS_24hr - WT_Base	ENSMUSG00000030619	0.448962	4.70456e-15	3.82367e-14	Eed
KO_Base - WT_Base	ENSMUSG00000103174	0.436849	0.258952	1	ENSMUSG00000103174	KO_LPS_3hr - KO_Base	ENSMUSG00000045932	3.93797	4.94439e-46	4.01641e-45	Ifit2	KO_LPS_3hr - WT_LPS_3hr	ENSMUSG00000103199	-1.12662	0.177243	1	ENSMUSG00000103199	KO_LPS_24hr - KO_Base	ENSMUSG00000025545	1.24761	4.37169e-15	3.55119e-14	Clybl	KO_LPS_24hr - WT_LPS_24hr	ENSMUSG00000027823	0.0651147	0.192574	1	Gmps	WT_LPS_3hr - WT_Base	ENSMUSG00000042487	1.24239	1.2655e-46	1.02799e-45	Leo1	WT_LPS_24hr - WT_Base	ENSMUSG00000033066	0.563077	4.70871e-15	3.82496e-14	Gas7
KO_Base - WT_Base	ENSMUSG00000054823	0.0972738	0.258957	1	Nsd3	KO_LPS_3hr - KO_Base	ENSMUSG00000067995	1.24136	4.95857e-46	4.02574e-45	Gtf2f2	KO_LPS_3hr - WT_LPS_3hr	ENSMUSG00000048307	0.159486	0.177265	1	Ankrd46	KO_LPS_24hr - KO_Base	ENSMUSG00000024986	-1.47945	4.40345e-15	3.57505e-14	Hhex	KO_LPS_24hr - WT_LPS_24hr	ENSMUSG00000106825	-0.212549	0.192735	1	ENSMUSG00000106825	WT_LPS_3hr - WT_Base	ENSMUSG00000047284	-1.07753	1.30917e-46	1.06289e-45	Neurl4	WT_LPS_24hr - WT_Base	ENSMUSG00000037818	1.53106	4.83564e-15	3.92594e-14	Abhd18
KO_Base - WT_Base	ENSMUSG00000041215	0.111781	0.259073	1	Yeats2	KO_LPS_3hr - KO_Base	ENSMUSG00000038683	0.846474	5.34866e-46	4.3401e-45	Pak1ip1	KO_LPS_3hr - WT_LPS_3hr	ENSMUSG00000086016	-0.514748	0.177322	1	ENSMUSG00000086016	KO_LPS_24hr - KO_Base	ENSMUSG00000042498	2.51832	4.44506e-15	3.60688e-14	Radx	KO_LPS_24hr - WT_LPS_24hr	ENSMUSG00000035597	0.119135	0.192834	1	Prpf39	WT_LPS_3hr - WT_Base	ENSMUSG00000073529	3.21561	1.32891e-46	1.07832e-45	F830208F22Rik	WT_LPS_24hr - WT_Base	ENSMUSG00000026970	0.601402	4.99995e-15	4.05714e-14	Rbms1
KO_Base - WT_Base	ENSMUSG00000051306	0.0838861	0.259216	1	Usp42	KO_LPS_3hr - KO_Base	ENSMUSG00000004709	4.23848	5.39338e-46	4.37401e-45	Cd244a	KO_LPS_3hr - WT_LPS_3hr	ENSMUSG00000067199	-1.08429	0.177458	1	Frat1	KO_LPS_24hr - KO_Base	ENSMUSG00000039164	-0.578239	4.47028e-15	3.62538e-14	Naif1	KO_LPS_24hr - WT_LPS_24hr	ENSMUSG00000009647	0.0884538	0.192916	1	Mcu	WT_LPS_3hr - WT_Base	ENSMUSG00000046020	1.06924	1.34637e-46	1.0919e-45	Pofut1	WT_LPS_24hr - WT_Base	ENSMUSG00000029560	-0.659404	5.01006e-15	4.06314e-14	Snx8
KO_Base - WT_Base	ENSMUSG00000032582	0.0650408	0.259224	1	Rbm6	KO_LPS_3hr - KO_Base	ENSMUSG00000031691	-0.746345	6.06571e-46	4.91661e-45	Tnpo2	KO_LPS_3hr - WT_LPS_3hr	ENSMUSG00000102737	-0.479563	0.177517	1	1700016A09Rik	KO_LPS_24hr - KO_Base	ENSMUSG00000046949	-0.67793	4.54264e-15	3.68207e-14	Nqo2	KO_LPS_24hr - WT_LPS_24hr	ENSMUSG00000016921	0.100167	0.192916	1	Srsf6	WT_LPS_3hr - WT_Base	ENSMUSG00000031015	1.46161	1.37271e-46	1.11266e-45	Swap70	WT_LPS_24hr - WT_Base	ENSMUSG00000014554	-0.711015	5.09183e-15	4.12722e-14	Dguok
KO_Base - WT_Base	ENSMUSG00000025464	-0.118569	0.25953	1	Paox	KO_LPS_3hr - KO_Base	ENSMUSG00000040021	1.24765	6.26959e-46	5.07911e-45	Lats1	KO_LPS_3hr - WT_LPS_3hr	ENSMUSG00000071647	0.119009	0.177524	1	Eml3	KO_LPS_24hr - KO_Base	ENSMUSG00000026615	0.683049	4.57787e-15	3.70862e-14	Eprs	KO_LPS_24hr - WT_LPS_24hr	ENSMUSG00000079547	-0.13834	0.19294	1	H2-DMb1	WT_LPS_3hr - WT_Base	ENSMUSG00000039217	2.86543	1.37809e-46	1.11642e-45	Il18	WT_LPS_24hr - WT_Base	ENSMUSG00000002108	1.28017	5.24511e-15	4.24917e-14	Nr1h3
KO_Base - WT_Base	ENSMUSG00000026004	0.127276	0.259634	1	Kansl1l	KO_LPS_3hr - KO_Base	ENSMUSG00000035790	-3.08922	6.76314e-46	5.47599e-45	Cep19	KO_LPS_3hr - WT_LPS_3hr	ENSMUSG00000009406	0.0980069	0.177547	1	Elk1	KO_LPS_24hr - KO_Base	ENSMUSG00000090877	1.82796	4.75242e-15	3.84794e-14	Hspa1b	KO_LPS_24hr - WT_LPS_24hr	ENSMUSG00000083261	0.382331	0.192976	1	Gm7816	WT_LPS_3hr - WT_Base	ENSMUSG00000028803	-1.66366	1.38648e-46	1.12261e-45	Nipal3	WT_LPS_24hr - WT_Base	ENSMUSG00000049562	0.547328	5.3087e-15	4.29835e-14	Ap5b1
KO_Base - WT_Base	ENSMUSG00000030187	0.257658	0.259771	1	Klra2	KO_LPS_3hr - KO_Base	ENSMUSG00000022253	-1.25587	6.90896e-46	5.59103e-45	Nadk2	KO_LPS_3hr - WT_LPS_3hr	ENSMUSG00000027797	2.14333	0.177634	1	Dclk1	KO_LPS_24hr - KO_Base	ENSMUSG00000039901	0.561462	4.79753e-15	3.88237e-14	Armh3	KO_LPS_24hr - WT_LPS_24hr	ENSMUSG00000044328	-0.106252	0.193078	1	Trp53i13	WT_LPS_3hr - WT_Base	ENSMUSG00000027291	-1.16366	1.56415e-46	1.26578e-45	Vps39	WT_LPS_24hr - WT_Base	ENSMUSG00000021054	-1.5577	5.31631e-15	4.30219e-14	Sgpp1
KO_Base - WT_Base	ENSMUSG00000027998	0.0677674	0.25979	1	Plrg1	KO_LPS_3hr - KO_Base	ENSMUSG00000020737	1.04551	7.10968e-46	5.75036e-45	Jpt1	KO_LPS_3hr - WT_LPS_3hr	ENSMUSG00000021908	0.322724	0.177638	1	ENSMUSG00000021908	KO_LPS_24hr - KO_Base	ENSMUSG00000042826	-1.852	4.83617e-15	3.90995e-14	Fgf11	KO_LPS_24hr - WT_LPS_24hr	ENSMUSG00000049960	-0.134479	0.193458	1	Mrps16	WT_LPS_3hr - WT_Base	ENSMUSG00000021504	-1.66167	1.75234e-46	1.4173e-45	B4galt7	WT_LPS_24hr - WT_Base	ENSMUSG00000004798	-0.796344	5.56011e-15	4.49705e-14	Ulk2
KO_Base - WT_Base	ENSMUSG00000022768	-0.341004	0.259817	1	Ccdc116	KO_LPS_3hr - KO_Base	ENSMUSG00000034432	0.801218	7.34236e-46	5.93534e-45	Cops8	KO_LPS_3hr - WT_LPS_3hr	ENSMUSG00000048707	0.167322	0.177825	1	Tprn	KO_LPS_24hr - KO_Base	ENSMUSG00000105362	-1.24171	4.83684e-15	3.90995e-14	ENSMUSG00000105362	KO_LPS_24hr - WT_LPS_24hr	ENSMUSG00000023919	-0.407972	0.193486	1	Cenpq	WT_LPS_3hr - WT_Base	ENSMUSG00000009035	1.47056	1.75436e-46	1.41817e-45	Tmem184b	WT_LPS_24hr - WT_Base	ENSMUSG00000031712	0.966861	5.57748e-15	4.50866e-14	Il15
KO_Base - WT_Base	ENSMUSG00000078676	0.059304	0.25983	1	Casc3	KO_LPS_3hr - KO_Base	ENSMUSG00000027639	1.66178	8.93125e-46	7.21585e-45	Samhd1	KO_LPS_3hr - WT_LPS_3hr	ENSMUSG00000074215	0.990782	0.178115	1	ENSMUSG00000074215	KO_LPS_24hr - KO_Base	ENSMUSG00000023235	1.49765	4.89855e-15	3.9577e-14	Ccl25	KO_LPS_24hr - WT_LPS_24hr	ENSMUSG00000027176	0.108248	0.193653	1	Cstf3	WT_LPS_3hr - WT_Base	ENSMUSG00000026064	1.38522	1.79297e-46	1.4486e-45	Ptp4a1	WT_LPS_24hr - WT_Base	ENSMUSG00000001741	-2.21915	5.74807e-15	4.64406e-14	Il16
KO_Base - WT_Base	ENSMUSG00000049960	-0.115104	0.25986	1	Mrps16	KO_LPS_3hr - KO_Base	ENSMUSG00000051184	-1.76926	8.98051e-46	7.25174e-45	Zfp524	KO_LPS_3hr - WT_LPS_3hr	ENSMUSG00000037674	-0.135563	0.178116	1	Rfx7	KO_LPS_24hr - KO_Base	ENSMUSG00000087203	4.28411	5.27775e-15	4.26177e-14	Gm13986	KO_LPS_24hr - WT_LPS_24hr	ENSMUSG00000039646	-0.292077	0.193716	1	Vasn	WT_LPS_3hr - WT_Base	ENSMUSG00000031617	-1.33684	1.80282e-46	1.45578e-45	Tmem184c	WT_LPS_24hr - WT_Base	ENSMUSG00000029233	0.444068	5.78082e-15	4.668e-14	Srd5a3
KO_Base - WT_Base	ENSMUSG00000106864	0.0694922	0.259936	1	Gtf3c2	KO_LPS_3hr - KO_Base	ENSMUSG00000005779	0.732011	9.20069e-46	7.42553e-45	Psmb4	KO_LPS_3hr - WT_LPS_3hr	ENSMUSG00000018199	-0.135125	0.178155	1	Ro60	KO_LPS_24hr - KO_Base	ENSMUSG00000005142	-0.881452	5.3163e-15	4.29059e-14	Man2b1	KO_LPS_24hr - WT_LPS_24hr	ENSMUSG00000019883	0.129973	0.193912	1	Echdc1	WT_LPS_3hr - WT_Base	ENSMUSG00000042105	1.14572	1.80441e-46	1.45627e-45	Inpp5f	WT_LPS_24hr - WT_Base	ENSMUSG00000031647	2.00794	5.79599e-15	4.67773e-14	Mfap3l
KO_Base - WT_Base	ENSMUSG00000089999	-0.484936	0.259954	1	ENSMUSG00000089999	KO_LPS_3hr - KO_Base	ENSMUSG00000023010	1.1239	9.39109e-46	7.57511e-45	Tmbim6	KO_LPS_3hr - WT_LPS_3hr	ENSMUSG00000081600	-0.739356	0.178316	1	Gm12286	KO_LPS_24hr - KO_Base	ENSMUSG00000036402	1.09686	5.36889e-15	4.33069e-14	Gng12	KO_LPS_24hr - WT_LPS_24hr	ENSMUSG00000083011	-1.01767	0.19393	1	Gm12816	WT_LPS_3hr - WT_Base	ENSMUSG00000039983	-1.00236	1.8102e-46	1.46016e-45	Ccdc32	WT_LPS_24hr - WT_Base	ENSMUSG00000017428	0.724379	6.05087e-15	4.8808e-14	Psmd11
KO_Base - WT_Base	ENSMUSG00000030966	0.11539	0.260134	1	Trim21	KO_LPS_3hr - KO_Base	ENSMUSG00000032194	-2.07729	1.00717e-45	8.11975e-45	Kank2	KO_LPS_3hr - WT_LPS_3hr	ENSMUSG00000019987	0.873633	0.17834	1	Arg1	KO_LPS_24hr - KO_Base	ENSMUSG00000060904	0.746049	5.38948e-15	4.34496e-14	Arl1	KO_LPS_24hr - WT_LPS_24hr	ENSMUSG00000073144	-0.428585	0.19441	1	4930599N23Rik	WT_LPS_3hr - WT_Base	ENSMUSG00000025779	1.59705	1.97784e-46	1.59452e-45	Ly96	WT_LPS_24hr - WT_Base	ENSMUSG00000040414	0.657002	6.06277e-15	4.88776e-14	Slc25a28
KO_Base - WT_Base	ENSMUSG00000094526	2.00869	0.26017	1	Gm21451	KO_LPS_3hr - KO_Base	ENSMUSG00000033916	0.879302	1.07076e-45	8.62775e-45	Chmp2a	KO_LPS_3hr - WT_LPS_3hr	ENSMUSG00000025384	0.173728	0.178404	1	Faap100	KO_LPS_24hr - KO_Base	ENSMUSG00000027508	1.30273	5.79767e-15	4.67153e-14	Pag1	KO_LPS_24hr - WT_LPS_24hr	ENSMUSG00000030376	1.47649	0.194431	1	Slc8a2	WT_LPS_3hr - WT_Base	ENSMUSG00000024335	1.33105	2.31031e-46	1.86155e-45	Brd2	WT_LPS_24hr - WT_Base	ENSMUSG00000021196	0.723568	6.13981e-15	4.94721e-14	Pfkp
KO_Base - WT_Base	ENSMUSG00000003378	-0.314558	0.260252	1	Grik5	KO_LPS_3hr - KO_Base	ENSMUSG00000033068	-1.60341	1.08659e-45	8.75059e-45	Entpd6	KO_LPS_3hr - WT_LPS_3hr	ENSMUSG00000027411	0.0622997	0.17849	1	Vps16	KO_LPS_24hr - KO_Base	ENSMUSG00000035944	-0.680964	5.9989e-15	4.83107e-14	Ttc38	KO_LPS_24hr - WT_LPS_24hr	ENSMUSG00000027896	-0.765158	0.194566	1	Slc16a4	WT_LPS_3hr - WT_Base	ENSMUSG00000001098	0.83918	2.5208e-46	2.03006e-45	Kctd10	WT_LPS_24hr - WT_Base	ENSMUSG00000038668	1.54769	6.20477e-15	4.99686e-14	Lpar1
KO_Base - WT_Base	ENSMUSG00000097748	0.187624	0.26062	1	Gm26533	KO_LPS_3hr - KO_Base	ENSMUSG00000028792	1.26831	1.22468e-45	9.85734e-45	Ak2	KO_LPS_3hr - WT_LPS_3hr	ENSMUSG00000097944	-0.529344	0.178574	1	ENSMUSG00000097944	KO_LPS_24hr - KO_Base	ENSMUSG00000073643	0.96638	6.16414e-15	4.96147e-14	Wdfy1	KO_LPS_24hr - WT_LPS_24hr	ENSMUSG00000015476	0.244581	0.194625	1	Prrt1	WT_LPS_3hr - WT_Base	ENSMUSG00000031627	1.27552	2.62986e-46	2.11676e-45	Irf2	WT_LPS_24hr - WT_Base	ENSMUSG00000097979	2.77042	6.21742e-15	5.00435e-14	Gm4691
KO_Base - WT_Base	ENSMUSG00000029759	0.104582	0.260675	1	Pon3	KO_LPS_3hr - KO_Base	ENSMUSG00000001833	0.641174	1.32793e-45	1.06827e-44	Septin7	KO_LPS_3hr - WT_LPS_3hr	ENSMUSG00000106588	-0.49839	0.178805	1	ENSMUSG00000106588	KO_LPS_24hr - KO_Base	ENSMUSG00000022575	0.661014	6.4113e-15	5.15763e-14	Gsdmd	KO_LPS_24hr - WT_LPS_24hr	ENSMUSG00000018167	-0.116138	0.194792	1	Stard3	WT_LPS_3hr - WT_Base	ENSMUSG00000071660	1.22176	2.82505e-46	2.27264e-45	Ttc9c	WT_LPS_24hr - WT_Base	ENSMUSG00000014859	0.438149	6.29663e-15	5.06538e-14	E2f4
KO_Base - WT_Base	ENSMUSG00000016984	0.103023	0.260742	1	Etaa1	KO_LPS_3hr - KO_Base	ENSMUSG00000031662	1.30863	1.34446e-45	1.08098e-44	Snx20	KO_LPS_3hr - WT_LPS_3hr	ENSMUSG00000040249	-0.164835	0.178923	1	Lrp1	KO_LPS_24hr - KO_Base	ENSMUSG00000019947	1.1314	6.44207e-15	5.1796e-14	Arid5b	KO_LPS_24hr - WT_LPS_24hr	ENSMUSG00000038467	-0.083331	0.194818	1	Chmp4b	WT_LPS_3hr - WT_Base	ENSMUSG00000031101	-1.45919	2.99593e-46	2.40881e-45	Sash3	WT_LPS_24hr - WT_Base	ENSMUSG00000005161	0.530787	6.36199e-15	5.11522e-14	Prdx2
KO_Base - WT_Base	ENSMUSG00000026197	-0.0884844	0.260833	1	Zfand2b	KO_LPS_3hr - KO_Base	ENSMUSG00000094483	0.963884	1.47474e-45	1.1851e-44	Purb	KO_LPS_3hr - WT_LPS_3hr	ENSMUSG00000040627	-1.65437	0.178989	1	Aicda	KO_LPS_24hr - KO_Base	ENSMUSG00000023571	-1.11967	6.44747e-15	5.18117e-14	C1qtnf12	KO_LPS_24hr - WT_LPS_24hr	ENSMUSG00000061024	0.124341	0.194854	1	Rrs1	WT_LPS_3hr - WT_Base	ENSMUSG00000037151	-1.66472	3.13209e-46	2.51694e-45	Lrrc20	WT_LPS_24hr - WT_Base	ENSMUSG00000035692	1.74388	6.64965e-15	5.34216e-14	Isg15
KO_Base - WT_Base	ENSMUSG00000004319	0.103243	0.260838	1	Clcn3	KO_LPS_3hr - KO_Base	ENSMUSG00000026430	-2.79757	1.58577e-45	1.27364e-44	Rassf5	KO_LPS_3hr - WT_LPS_3hr	ENSMUSG00000020705	0.0901743	0.179193	1	Ddx42	KO_LPS_24hr - KO_Base	ENSMUSG00000034243	0.592052	6.48999e-15	5.21253e-14	Golgb1	KO_LPS_24hr - WT_LPS_24hr	ENSMUSG00000033099	-0.110219	0.194937	1	Nol12	WT_LPS_3hr - WT_Base	ENSMUSG00000047832	0.896531	3.14607e-46	2.52681e-45	Cdca4	WT_LPS_24hr - WT_Base	ENSMUSG00000027222	1.12179	6.65138e-15	5.34216e-14	Pex16
KO_Base - WT_Base	ENSMUSG00000027160	-0.167575	0.260859	1	Ccdc34	KO_LPS_3hr - KO_Base	ENSMUSG00000022526	-1.99927	1.67709e-45	1.34626e-44	Zfp251	KO_LPS_3hr - WT_LPS_3hr	ENSMUSG00000019916	0.108198	0.179301	1	P4ha1	KO_LPS_24hr - KO_Base	ENSMUSG00000014668	0.429352	6.51046e-15	5.22617e-14	Chfr	KO_LPS_24hr - WT_LPS_24hr	ENSMUSG00000100347	-0.574296	0.194969	1	Gm7895	WT_LPS_3hr - WT_Base	ENSMUSG00000029135	2.84296	3.18328e-46	2.55533e-45	Fosl2	WT_LPS_24hr - WT_Base	ENSMUSG00000071072	0.483505	6.93471e-15	5.56673e-14	Ptges3
KO_Base - WT_Base	ENSMUSG00000029156	0.120833	0.260874	1	Sgcb	KO_LPS_3hr - KO_Base	ENSMUSG00000037661	-3.88844	1.82309e-45	1.46267e-44	Gpr160	KO_LPS_3hr - WT_LPS_3hr	ENSMUSG00000043372	0.302099	0.179332	1	Hexim2	KO_LPS_24hr - KO_Base	ENSMUSG00000051950	-1.04374	6.58616e-15	5.28411e-14	B3glct	KO_LPS_24hr - WT_LPS_24hr	ENSMUSG00000078495	-0.132787	0.195169	1	Zfp984	WT_LPS_3hr - WT_Base	ENSMUSG00000074896	3.44946	3.26014e-46	2.61562e-45	Ifit3	WT_LPS_24hr - WT_Base	ENSMUSG00000024095	0.715891	7.16583e-15	5.74722e-14	Hnrnpll
KO_Base - WT_Base	ENSMUSG00000090077	-0.173347	0.260949	1	Lime1	KO_LPS_3hr - KO_Base	ENSMUSG00000026466	1.67452	1.88375e-45	1.51053e-44	Tor1aip1	KO_LPS_3hr - WT_LPS_3hr	ENSMUSG00000031156	0.0980688	0.179361	1	Slc35a2	KO_LPS_24hr - KO_Base	ENSMUSG00000042272	0.698297	6.95014e-15	5.57314e-14	Sestd1	KO_LPS_24hr - WT_LPS_24hr	ENSMUSG00000000901	0.441518	0.195254	1	Mmp11	WT_LPS_3hr - WT_Base	ENSMUSG00000025616	0.996781	3.51691e-46	2.82012e-45	Usp16	WT_LPS_24hr - WT_Base	ENSMUSG00000034269	0.554849	7.16723e-15	5.74722e-14	Setd5
KO_Base - WT_Base	ENSMUSG00000031383	0.293295	0.261013	1	Dusp9	KO_LPS_3hr - KO_Base	ENSMUSG00000073489	2.40724	1.9085e-45	1.52955e-44	Ifi204	KO_LPS_3hr - WT_LPS_3hr	ENSMUSG00000086700	0.348096	0.179458	1	ENSMUSG00000086700	KO_LPS_24hr - KO_Base	ENSMUSG00000025453	-0.551561	7.117e-15	5.70389e-14	Nnt	KO_LPS_24hr - WT_LPS_24hr	ENSMUSG00000021125	0.241743	0.195261	1	Arg2	WT_LPS_3hr - WT_Base	ENSMUSG00000028646	-0.926699	3.66494e-46	2.93725e-45	Rragc	WT_LPS_24hr - WT_Base	ENSMUSG00000040734	1.62797	7.21513e-15	5.78101e-14	Ppp1r13l
KO_Base - WT_Base	ENSMUSG00000029911	-0.087533	0.261085	1	Ssbp1	KO_LPS_3hr - KO_Base	ENSMUSG00000053929	-1.05315	1.97353e-45	1.5804e-44	Cyhr1	KO_LPS_3hr - WT_LPS_3hr	ENSMUSG00000053338	0.225632	0.179542	1	Tarm1	KO_LPS_24hr - KO_Base	ENSMUSG00000032553	0.608896	7.14595e-15	5.72402e-14	Srprb	KO_LPS_24hr - WT_LPS_24hr	ENSMUSG00000026766	-0.0706315	0.195323	1	Mmadhc	WT_LPS_3hr - WT_Base	ENSMUSG00000032712	2.52923	3.77583e-46	3.0245e-45	Resf1	WT_LPS_24hr - WT_Base	ENSMUSG00000028716	-2.07054	7.2171e-15	5.78101e-14	Pdzk1ip1
KO_Base - WT_Base	ENSMUSG00000060373	-0.0485178	0.261122	1	Hnrnpc	KO_LPS_3hr - KO_Base	ENSMUSG00000097417	-3.36573	1.97404e-45	1.5804e-44	ENSMUSG00000097417	KO_LPS_3hr - WT_LPS_3hr	ENSMUSG00000022722	-0.301013	0.179732	1	Arl6	KO_LPS_24hr - KO_Base	ENSMUSG00000043192	1.58342	7.22881e-15	5.7873e-14	Gpi-ps	KO_LPS_24hr - WT_LPS_24hr	ENSMUSG00000057176	-0.245208	0.195365	1	Ccdc189	WT_LPS_3hr - WT_Base	ENSMUSG00000025377	-1.07653	3.93832e-46	3.15297e-45	Tepsin	WT_LPS_24hr - WT_Base	ENSMUSG00000020576	0.759348	7.49097e-15	5.99718e-14	Nbas
KO_Base - WT_Base	ENSMUSG00000072761	0.386312	0.261406	1	Gm6712	KO_LPS_3hr - KO_Base	ENSMUSG00000020561	0.953114	1.98387e-45	1.58741e-44	Polr1f	KO_LPS_3hr - WT_LPS_3hr	ENSMUSG00000006304	0.10368	0.179756	1	Arpc2	KO_LPS_24hr - KO_Base	ENSMUSG00000032115	0.615831	7.33593e-15	5.86992e-14	Hyou1	KO_LPS_24hr - WT_LPS_24hr	ENSMUSG00000087256	-0.614145	0.195536	1	ENSMUSG00000087256	WT_LPS_3hr - WT_Base	ENSMUSG00000036810	1.10579	3.9791e-46	3.18391e-45	Cnep1r1	WT_LPS_24hr - WT_Base	ENSMUSG00000021133	0.896924	7.5223e-15	6.01905e-14	Susd6
KO_Base - WT_Base	ENSMUSG00000035632	0.0605744	0.26158	1	Cnot3	KO_LPS_3hr - KO_Base	ENSMUSG00000042700	2.45977	2.08327e-45	1.66606e-44	Sipa1l1	KO_LPS_3hr - WT_LPS_3hr	ENSMUSG00000021537	-0.107708	0.179767	1	Cetn3	KO_LPS_24hr - KO_Base	ENSMUSG00000015202	-1.2857	7.35732e-15	5.88389e-14	Cnksr3	KO_LPS_24hr - WT_LPS_24hr	ENSMUSG00000038900	-0.149404	0.195539	1	Rpl12	WT_LPS_3hr - WT_Base	ENSMUSG00000097149	3.85887	4.30337e-46	3.44155e-45	ENSMUSG00000097149	WT_LPS_24hr - WT_Base	ENSMUSG00000010277	-0.667626	7.60759e-15	6.08333e-14	2610507B11Rik
KO_Base - WT_Base	ENSMUSG00000022801	0.121792	0.261795	1	Lrch3	KO_LPS_3hr - KO_Base	ENSMUSG00000024300	-1.05829	2.25833e-45	1.8051e-44	Myo1f	KO_LPS_3hr - WT_LPS_3hr	ENSMUSG00000094410	-0.20241	0.179768	1	Zbed6	KO_LPS_24hr - KO_Base	ENSMUSG00000020107	0.701077	7.96568e-15	6.36702e-14	Anapc16	KO_LPS_24hr - WT_LPS_24hr	ENSMUSG00000099662	0.488717	0.195562	1	ENSMUSG00000099662	WT_LPS_3hr - WT_Base	ENSMUSG00000039354	-1.03165	4.541e-46	3.62964e-45	Smarcal1	WT_LPS_24hr - WT_Base	ENSMUSG00000025059	0.856989	7.61076e-15	6.08333e-14	Gk
KO_Base - WT_Base	ENSMUSG00000000134	0.0738589	0.261922	1	Tfe3	KO_LPS_3hr - KO_Base	ENSMUSG00000034636	-1.30842	2.34563e-45	1.87388e-44	Zyg11b	KO_LPS_3hr - WT_LPS_3hr	ENSMUSG00000104910	-1.13593	0.179832	1	ENSMUSG00000104910	KO_LPS_24hr - KO_Base	ENSMUSG00000010392	0.510263	7.98299e-15	6.37744e-14	Gosr1	KO_LPS_24hr - WT_LPS_24hr	ENSMUSG00000014226	0.0846118	0.195684	1	Cacybp	WT_LPS_3hr - WT_Base	ENSMUSG00000028792	1.27098	6.29351e-46	5.02776e-45	Ak2	WT_LPS_24hr - WT_Base	ENSMUSG00000019505	0.80413	7.67142e-15	6.12854e-14	Ubb
KO_Base - WT_Base	ENSMUSG00000071267	0.119106	0.262057	1	Zfp942	KO_LPS_3hr - KO_Base	ENSMUSG00000006310	5.24286	2.45706e-45	1.96185e-44	Zbtb32	KO_LPS_3hr - WT_LPS_3hr	ENSMUSG00000087252	0.599239	0.179846	1	Gm14379	KO_LPS_24hr - KO_Base	ENSMUSG00000004054	-0.546574	8.29374e-15	6.62217e-14	Map3k11	KO_LPS_24hr - WT_LPS_24hr	ENSMUSG00000002043	-0.153235	0.195722	1	Trappc6a	WT_LPS_3hr - WT_Base	ENSMUSG00000025161	1.63886	7.24388e-46	5.7839e-45	Slc16a3	WT_LPS_24hr - WT_Base	ENSMUSG00000097134	2.11251	7.68774e-15	6.1383e-14	ENSMUSG00000097134
