## Supplementary material for "Retention of ES cell-derived 129S genome drives NLRP1 hypersensitivity and transcriptional deregulation in *Nlrp3^−/−^* mice": ST2. BMDM RNAseq (part 2 of 3)

### Sheet: Sheet1 (continued)
KO_Base - WT_Base						KO_LPS_3hr - KO_Base						KO_LPS_3hr - WT_LPS_3hr						KO_LPS_24hr - KO_Base						KO_LPS_24hr - WT_LPS_24hr						WT_LPS_3hr - WT_Base						WT_LPS_24hr - WT_Base
KO_Base - WT_Base	ENSMUSG00000040212	-0.110384	0.262087	1	Emp3	KO_LPS_3hr - KO_Base	ENSMUSG00000078931	-1.74692	2.49983e-45	1.99493e-44	Pdf	KO_LPS_3hr - WT_LPS_3hr	ENSMUSG00000035504	-0.514062	0.179883	1	Reep6	KO_LPS_24hr - KO_Base	ENSMUSG00000089665	3.94518	8.49305e-15	6.77769e-14	Fcor	KO_LPS_24hr - WT_LPS_24hr	ENSMUSG00000047044	0.146829	0.196009	1	D030056L22Rik	WT_LPS_3hr - WT_Base	ENSMUSG00000015961	1.14025	7.60001e-46	6.06501e-45	Adss	WT_LPS_24hr - WT_Base	ENSMUSG00000015202	-1.28819	7.70737e-15	6.1507e-14	Cnksr3
KO_Base - WT_Base	ENSMUSG00000071867	0.595708	0.262093	1	ENSMUSG00000071867	KO_LPS_3hr - KO_Base	ENSMUSG00000027009	1.80286	2.66122e-45	2.1226e-44	Itga4	KO_LPS_3hr - WT_LPS_3hr	ENSMUSG00000097320	0.437918	0.180009	1	ENSMUSG00000097320	KO_LPS_24hr - KO_Base	ENSMUSG00000020386	0.513246	8.52038e-15	6.79588e-14	Sar1b	KO_LPS_24hr - WT_LPS_24hr	ENSMUSG00000074916	-0.109162	0.196078	1	Chst14	WT_LPS_3hr - WT_Base	ENSMUSG00000021009	-1.90663	7.82046e-46	6.23762e-45	Ptpn21	WT_LPS_24hr - WT_Base	ENSMUSG00000045625	-1.00278	7.94167e-15	6.3343e-14	Pigz
KO_Base - WT_Base	ENSMUSG00000026895	-0.0830492	0.262143	1	Ndufa8	KO_LPS_3hr - KO_Base	ENSMUSG00000032624	1.6486	2.69863e-45	2.15129e-44	Eml4	KO_LPS_3hr - WT_LPS_3hr	ENSMUSG00000018593	1.13661	0.180053	1	Sparc	KO_LPS_24hr - KO_Base	ENSMUSG00000023827	0.941322	8.60187e-15	6.85722e-14	Agpat4	KO_LPS_24hr - WT_LPS_24hr	ENSMUSG00000036882	0.578473	0.196254	1	Arhgap33	WT_LPS_3hr - WT_Base	ENSMUSG00000092368	2.4003	8.17867e-46	6.51986e-45	ENSMUSG00000092368	WT_LPS_24hr - WT_Base	ENSMUSG00000078810	8.45685	8.32414e-15	6.63582e-14	Gp6
KO_Base - WT_Base	ENSMUSG00000090145	-0.58792	0.262298	1	Ugt1a6b	KO_LPS_3hr - KO_Base	ENSMUSG00000032583	-1.24723	2.79051e-45	2.22335e-44	Mon1a	KO_LPS_3hr - WT_LPS_3hr	ENSMUSG00000037845	-0.159954	0.180154	1	Fdxacb1	KO_LPS_24hr - KO_Base	ENSMUSG00000025867	8.88086	8.67246e-15	6.90981e-14	Cplx2	KO_LPS_24hr - WT_LPS_24hr	ENSMUSG00000030660	0.207287	0.196308	1	Pik3c2a	WT_LPS_3hr - WT_Base	ENSMUSG00000058407	0.961072	8.61919e-46	6.86737e-45	Txndc9	WT_LPS_24hr - WT_Base	ENSMUSG00000020696	0.882603	8.35743e-15	6.65881e-14	Rffl
KO_Base - WT_Base	ENSMUSG00000051223	0.0797825	0.262374	1	Bzw1	KO_LPS_3hr - KO_Base	ENSMUSG00000022947	-1.7823	2.83184e-45	2.25508e-44	Cbr3	KO_LPS_3hr - WT_LPS_3hr	ENSMUSG00000032238	-0.172898	0.18024	1	Rora	KO_LPS_24hr - KO_Base	ENSMUSG00000028587	-2.62923	8.73422e-15	6.95532e-14	Orc1	KO_LPS_24hr - WT_LPS_24hr	ENSMUSG00000106590	-0.66333	0.196362	1	ENSMUSG00000106590	WT_LPS_3hr - WT_Base	ENSMUSG00000087502	2.91418	8.77883e-46	6.99084e-45	ENSMUSG00000087502	WT_LPS_24hr - WT_Base	ENSMUSG00000001855	0.437789	8.41817e-15	6.70364e-14	Nup214
KO_Base - WT_Base	ENSMUSG00000097429	-0.271214	0.262628	1	Gm26520	KO_LPS_3hr - KO_Base	ENSMUSG00000036580	-1.16123	2.83812e-45	2.25888e-44	Spg20	KO_LPS_3hr - WT_LPS_3hr	ENSMUSG00000092534	-1.03999	0.180301	1	ENSMUSG00000092534	KO_LPS_24hr - KO_Base	ENSMUSG00000082229	-2.78394	8.75369e-15	6.96711e-14	Nap1l2	KO_LPS_24hr - WT_LPS_24hr	ENSMUSG00000029713	-0.0831599	0.196399	1	Gnb2	WT_LPS_3hr - WT_Base	ENSMUSG00000029186	2.17686	9.18045e-46	7.30678e-45	Pi4k2b	WT_LPS_24hr - WT_Base	ENSMUSG00000042826	-1.85687	8.54302e-15	6.79945e-14	Fgf11
KO_Base - WT_Base	ENSMUSG00000105990	0.717464	0.262743	1	ENSMUSG00000105990	KO_LPS_3hr - KO_Base	ENSMUSG00000042249	1.66192	2.94523e-45	2.34288e-44	Grk3	KO_LPS_3hr - WT_LPS_3hr	ENSMUSG00000026576	-1.12347	0.180844	1	Atp1b1	KO_LPS_24hr - KO_Base	ENSMUSG00000019528	-1.04179	8.79884e-15	6.99933e-14	Gyg	KO_LPS_24hr - WT_LPS_24hr	ENSMUSG00000095526	0.551708	0.19642	1	ENSMUSG00000095526	WT_LPS_3hr - WT_Base	ENSMUSG00000038679	2.08551	9.84481e-46	7.83138e-45	Trps1	WT_LPS_24hr - WT_Base	ENSMUSG00000036299	0.676529	8.63751e-15	6.871e-14	BC031181
KO_Base - WT_Base	ENSMUSG00000034574	0.102875	0.262783	1	Daam1	KO_LPS_3hr - KO_Base	ENSMUSG00000107068	-1.29879	3.03377e-45	2.41203e-44	Pagr1a	KO_LPS_3hr - WT_LPS_3hr	ENSMUSG00000071532	-0.243579	0.180939	1	Gm10335	KO_LPS_24hr - KO_Base	ENSMUSG00000063659	1.2902	8.81547e-15	7.00884e-14	Zbtb18	KO_LPS_24hr - WT_LPS_24hr	ENSMUSG00000003849	0.388397	0.196465	1	Nqo1	WT_LPS_3hr - WT_Base	ENSMUSG00000040771	-1.63537	9.93326e-46	7.89754e-45	Oard1	WT_LPS_24hr - WT_Base	ENSMUSG00000033917	1.8572	8.64656e-15	6.87454e-14	Gde1
KO_Base - WT_Base	ENSMUSG00000062175	-0.289723	0.262851	1	Tgif2	KO_LPS_3hr - KO_Base	ENSMUSG00000067365	1.33901	3.06516e-45	2.43569e-44	Tmem128	KO_LPS_3hr - WT_LPS_3hr	ENSMUSG00000020311	0.110976	0.180983	1	Erlec1	KO_LPS_24hr - KO_Base	ENSMUSG00000034472	-6.60969	8.94748e-15	7.11002e-14	Rasd2	KO_LPS_24hr - WT_LPS_24hr	ENSMUSG00000020522	-0.0994193	0.19653	1	Mfap3	WT_LPS_3hr - WT_Base	ENSMUSG00000034432	0.797487	1.01397e-45	8.05739e-45	Cops8	WT_LPS_24hr - WT_Base	ENSMUSG00000042473	0.720713	8.75069e-15	6.95364e-14	Tbc1d8b
KO_Base - WT_Base	ENSMUSG00000035125	0.105898	0.262938	1	Gcfc2	KO_LPS_3hr - KO_Base	ENSMUSG00000027291	-1.14123	3.24405e-45	2.57649e-44	Vps39	KO_LPS_3hr - WT_LPS_3hr	ENSMUSG00000030472	-0.942941	0.181079	1	Ceacam18	KO_LPS_24hr - KO_Base	ENSMUSG00000032841	-1.7144	8.96732e-15	7.122e-14	Prr5l	KO_LPS_24hr - WT_LPS_24hr	ENSMUSG00000026815	-1.39403	0.196868	1	Gfi1b	WT_LPS_3hr - WT_Base	ENSMUSG00000024404	1.63212	1.01466e-45	8.05861e-45	Riok3	WT_LPS_24hr - WT_Base	ENSMUSG00000092368	1.3291	8.88373e-15	7.05561e-14	ENSMUSG00000092368
KO_Base - WT_Base	ENSMUSG00000033306	0.122884	0.262961	1	Lpp	KO_LPS_3hr - KO_Base	ENSMUSG00000005102	-1.40327	3.84005e-45	3.04822e-44	Eif2ak4	KO_LPS_3hr - WT_LPS_3hr	ENSMUSG00000033066	0.0960427	0.181221	1	Gas7	KO_LPS_24hr - KO_Base	ENSMUSG00000063430	7.8323	9.29609e-15	7.3792e-14	Wscd2	KO_LPS_24hr - WT_LPS_24hr	ENSMUSG00000044313	-0.633729	0.196895	1	Mab21l3	WT_LPS_3hr - WT_Base	ENSMUSG00000067365	1.33869	1.08917e-45	8.64578e-45	Tmem128	WT_LPS_24hr - WT_Base	ENSMUSG00000026458	-2.25115	9.06848e-15	7.19853e-14	Ppfia4
KO_Base - WT_Base	ENSMUSG00000091575	-0.422345	0.263022	1	2010016I18Rik	KO_LPS_3hr - KO_Base	ENSMUSG00000021948	0.706776	3.98903e-45	3.1648e-44	Prkcd	KO_LPS_3hr - WT_LPS_3hr	ENSMUSG00000059552	0.088282	0.181276	1	Trp53	KO_LPS_24hr - KO_Base	ENSMUSG00000046671	0.398111	9.39474e-15	7.45356e-14	Mtfr1l	KO_LPS_24hr - WT_LPS_24hr	ENSMUSG00000002227	-0.177804	0.196997	1	Mov10	WT_LPS_3hr - WT_Base	ENSMUSG00000020440	0.874218	1.1393e-45	9.03891e-45	Arf5	WT_LPS_24hr - WT_Base	ENSMUSG00000034707	0.5358	9.09308e-15	7.21423e-14	Gns
KO_Base - WT_Base	ENSMUSG00000053646	-0.646488	0.263156	1	Plxnb1	KO_LPS_3hr - KO_Base	ENSMUSG00000079658	1.25675	4.0746e-45	3.22963e-44	Eloc	KO_LPS_3hr - WT_LPS_3hr	ENSMUSG00000042063	-0.131146	0.18144	1	Zfp386	KO_LPS_24hr - KO_Base	ENSMUSG00000015355	-0.653283	9.4776e-15	7.51532e-14	Cd48	KO_LPS_24hr - WT_LPS_24hr	ENSMUSG00000028797	-0.0705448	0.197161	1	Tmem234	WT_LPS_3hr - WT_Base	ENSMUSG00000078931	-1.76448	1.21903e-45	9.6664e-45	Pdf	WT_LPS_24hr - WT_Base	ENSMUSG00000025920	-1.15705	9.14693e-15	7.25311e-14	Stau2
KO_Base - WT_Base	ENSMUSG00000029165	-0.106275	0.263166	1	Agbl5	KO_LPS_3hr - KO_Base	ENSMUSG00000015671	0.91106	4.07507e-45	3.22963e-44	Psma2	KO_LPS_3hr - WT_LPS_3hr	ENSMUSG00000031847	0.650992	0.181441	1	1700030J22Rik	KO_LPS_24hr - KO_Base	ENSMUSG00000030786	1.23209	9.51439e-15	7.54049e-14	Itgam	KO_LPS_24hr - WT_LPS_24hr	ENSMUSG00000021039	-0.0950108	0.197324	1	Snw1	WT_LPS_3hr - WT_Base	ENSMUSG00000048895	2.08178	1.50401e-45	1.19198e-44	Cdk5r1	WT_LPS_24hr - WT_Base	ENSMUSG00000027496	-2.56254	9.30631e-15	7.37558e-14	Aurka
KO_Base - WT_Base	ENSMUSG00000067851	0.117169	0.263171	1	Arfgef1	KO_LPS_3hr - KO_Base	ENSMUSG00000003344	-1.1595	4.15279e-45	3.28949e-44	Btbd2	KO_LPS_3hr - WT_LPS_3hr	ENSMUSG00000019971	-0.196819	0.181503	1	Cep290	KO_LPS_24hr - KO_Base	ENSMUSG00000019539	-1.56393	9.76799e-15	7.73738e-14	Rcn3	KO_LPS_24hr - WT_LPS_24hr	ENSMUSG00000027014	0.072549	0.197331	1	Cwc22	WT_LPS_3hr - WT_Base	ENSMUSG00000036893	-1.20728	1.54483e-45	1.22368e-44	Ehmt1	WT_LPS_24hr - WT_Base	ENSMUSG00000004565	0.596796	9.36497e-15	7.41814e-14	Pnpla6
KO_Base - WT_Base	ENSMUSG00000017781	-0.0487426	0.263323	1	Pitpna	KO_LPS_3hr - KO_Base	ENSMUSG00000042050	-2.39215	4.37928e-45	3.46707e-44	Dync2i1	KO_LPS_3hr - WT_LPS_3hr	ENSMUSG00000097122	-0.833362	0.181776	1	ENSMUSG00000097122	KO_LPS_24hr - KO_Base	ENSMUSG00000055839	0.644886	9.84745e-15	7.7962e-14	Elob	KO_LPS_24hr - WT_LPS_24hr	ENSMUSG00000034612	0.189554	0.19737	1	Chst11	WT_LPS_3hr - WT_Base	ENSMUSG00000031197	0.746077	1.58128e-45	1.25186e-44	Vbp1	WT_LPS_24hr - WT_Base	ENSMUSG00000046727	-3.88536	9.79895e-15	7.7578e-14	Cystm1
KO_Base - WT_Base	ENSMUSG00000079480	-0.113215	0.263346	1	Pin4	KO_LPS_3hr - KO_Base	ENSMUSG00000019210	1.35313	4.38709e-45	3.47141e-44	Atp6v1e1	KO_LPS_3hr - WT_LPS_3hr	ENSMUSG00000092550	-0.28635	0.181794	1	ENSMUSG00000092550	KO_LPS_24hr - KO_Base	ENSMUSG00000028312	-1.43524	1.00171e-14	7.92629e-14	Smc2	KO_LPS_24hr - WT_LPS_24hr	ENSMUSG00000049470	0.120553	0.197412	1	Aff4	WT_LPS_3hr - WT_Base	ENSMUSG00000037126	2.43441	1.58208e-45	1.25186e-44	Psd	WT_LPS_24hr - WT_Base	ENSMUSG00000010453	0.502217	9.94961e-15	7.87292e-14	Kansl3
KO_Base - WT_Base	ENSMUSG00000085917	0.490013	0.263404	1	ENSMUSG00000085917	KO_LPS_3hr - KO_Base	ENSMUSG00000032567	1.79753	4.47878e-45	3.54209e-44	Aste1	KO_LPS_3hr - WT_LPS_3hr	ENSMUSG00000083849	-0.358953	0.182039	1	Gm13477	KO_LPS_24hr - KO_Base	ENSMUSG00000021824	0.373183	1.01136e-14	7.99843e-14	Ap3m1	KO_LPS_24hr - WT_LPS_24hr	ENSMUSG00000047959	0.253529	0.197432	1	Kcna3	WT_LPS_3hr - WT_Base	ENSMUSG00000024513	1.21798	1.64451e-45	1.30058e-44	Mbd2	WT_LPS_24hr - WT_Base	ENSMUSG00000030747	1.90267	1.0579e-14	8.36655e-14	Dgat2
KO_Base - WT_Base	ENSMUSG00000040651	0.12141	0.263436	1	Tasor	KO_LPS_3hr - KO_Base	ENSMUSG00000020152	1.07664	4.55104e-45	3.59734e-44	Actr2	KO_LPS_3hr - WT_LPS_3hr	ENSMUSG00000030588	0.0994363	0.182163	1	Yif1b	KO_LPS_24hr - KO_Base	ENSMUSG00000031231	0.58876	1.02281e-14	8.08477e-14	Cox7b	KO_LPS_24hr - WT_LPS_24hr	ENSMUSG00000059263	0.0940226	0.197546	1	Usp47	WT_LPS_3hr - WT_Base	ENSMUSG00000024300	-1.06076	1.66622e-45	1.31705e-44	Myo1f	WT_LPS_24hr - WT_Base	ENSMUSG00000022856	-1.15848	1.08604e-14	8.58457e-14	Tmem41a
KO_Base - WT_Base	ENSMUSG00000062203	0.0810744	0.26365	1	Gspt1	KO_LPS_3hr - KO_Base	ENSMUSG00000036046	-1.01138	4.91192e-45	3.88055e-44	5031439G07Rik	KO_LPS_3hr - WT_LPS_3hr	ENSMUSG00000024691	0.143365	0.182172	1	Fam111a	KO_LPS_24hr - KO_Base	ENSMUSG00000011884	-0.519642	1.02511e-14	8.09864e-14	Gltp	KO_LPS_24hr - WT_LPS_24hr	ENSMUSG00000005803	0.0783993	0.19756	1	Sqor	WT_LPS_3hr - WT_Base	ENSMUSG00000040390	-1.31737	1.73686e-45	1.37217e-44	Map3k10	WT_LPS_24hr - WT_Base	ENSMUSG00000027422	0.556394	1.09419e-14	8.64439e-14	Rrbp1
KO_Base - WT_Base	ENSMUSG00000043671	0.287349	0.263742	1	Dpy19l3	KO_LPS_3hr - KO_Base	ENSMUSG00000032777	-1.2167	4.98148e-45	3.93343e-44	Gtf3c1	KO_LPS_3hr - WT_LPS_3hr	ENSMUSG00000040365	0.1136	0.182182	1	Trim41	KO_LPS_24hr - KO_Base	ENSMUSG00000029570	-1.50994	1.06937e-14	8.44382e-14	Lfng	KO_LPS_24hr - WT_LPS_24hr	ENSMUSG00000074115	-0.338709	0.197618	1	Saa1	WT_LPS_3hr - WT_Base	ENSMUSG00000029616	-0.777645	1.82088e-45	1.43779e-44	Erp29	WT_LPS_24hr - WT_Base	ENSMUSG00000039976	-1.68331	1.11025e-14	8.7666e-14	Tbc1d16
KO_Base - WT_Base	ENSMUSG00000104761	0.270148	0.263827	1	ENSMUSG00000104761	KO_LPS_3hr - KO_Base	ENSMUSG00000021997	4.81383	5.14033e-45	4.05671e-44	Lrrc63	KO_LPS_3hr - WT_LPS_3hr	ENSMUSG00000050103	-0.4376	0.182191	1	Agmo	KO_LPS_24hr - KO_Base	ENSMUSG00000028416	0.401406	1.07095e-14	8.45184e-14	Bag1	KO_LPS_24hr - WT_LPS_24hr	ENSMUSG00000029401	0.111134	0.19767	1	Rilpl2	WT_LPS_3hr - WT_Base	ENSMUSG00000026005	1.16937	1.87629e-45	1.48075e-44	Rpe	WT_LPS_24hr - WT_Base	ENSMUSG00000026923	1.3685	1.13479e-14	8.95569e-14	Notch1
KO_Base - WT_Base	ENSMUSG00000024732	0.112045	0.26384	1	Ccdc86	KO_LPS_3hr - KO_Base	ENSMUSG00000028538	1.34971	5.18219e-45	4.08759e-44	St3gal3	KO_LPS_3hr - WT_LPS_3hr	ENSMUSG00000027487	0.306808	0.182264	1	Cdk5rap1	KO_LPS_24hr - KO_Base	ENSMUSG00000028031	-3.9308	1.11321e-14	8.78076e-14	Dkk2	KO_LPS_24hr - WT_LPS_24hr	ENSMUSG00000025153	0.254606	0.197716	1	Fasn	WT_LPS_3hr - WT_Base	ENSMUSG00000029213	-0.957175	2.0912e-45	1.64949e-44	Commd8	WT_LPS_24hr - WT_Base	ENSMUSG00000024066	0.716064	1.1403e-14	8.99444e-14	Xdh
KO_Base - WT_Base	ENSMUSG00000031539	0.0948624	0.263994	1	Ap3m2	KO_LPS_3hr - KO_Base	ENSMUSG00000046463	1.93532	5.317e-45	4.19172e-44	ENSMUSG00000046463	KO_LPS_3hr - WT_LPS_3hr	ENSMUSG00000005983	-0.304364	0.182316	1	1700037C18Rik;!Gm41410	KO_LPS_24hr - KO_Base	ENSMUSG00000028716	-1.92564	1.12818e-14	8.89415e-14	Pdzk1ip1	KO_LPS_24hr - WT_LPS_24hr	ENSMUSG00000039000	0.0850651	0.197748	1	Ube3c	WT_LPS_3hr - WT_Base	ENSMUSG00000097125	3.1281	2.21971e-45	1.74993e-44	ENSMUSG00000097125	WT_LPS_24hr - WT_Base	ENSMUSG00000089940	1.72838	1.14741e-14	9.04578e-14	ENSMUSG00000089940
KO_Base - WT_Base	ENSMUSG00000038025	0.0766988	0.264136	1	Phf2	KO_LPS_3hr - KO_Base	ENSMUSG00000003206	2.88496	5.63265e-45	4.43823e-44	Ebi3	KO_LPS_3hr - WT_LPS_3hr	ENSMUSG00000004936	0.0936549	0.182364	1	Map2k1	KO_LPS_24hr - KO_Base	ENSMUSG00000063019	0.826616	1.14497e-14	9.0218e-14	Manbal	KO_LPS_24hr - WT_LPS_24hr	ENSMUSG00000040078	0.251377	0.197759	1	ENSMUSG00000040078	WT_LPS_3hr - WT_Base	ENSMUSG00000044702	-2.45351	2.32227e-45	1.82982e-44	Palb2	WT_LPS_24hr - WT_Base	ENSMUSG00000047030	0.508955	1.14981e-14	9.0599e-14	Spata2
KO_Base - WT_Base	ENSMUSG00000041763	0.108834	0.264163	1	Tpp2	KO_LPS_3hr - KO_Base	ENSMUSG00000043953	5.31242	6.83515e-45	5.3829e-44	Ccrl2	KO_LPS_3hr - WT_LPS_3hr	ENSMUSG00000090946	0.112494	0.182397	1	Ccdc71l	KO_LPS_24hr - KO_Base	ENSMUSG00000045038	1.10238	1.14803e-14	9.0411e-14	Prkce	KO_LPS_24hr - WT_LPS_24hr	ENSMUSG00000024081	0.102661	0.198008	1	Cebpz	WT_LPS_3hr - WT_Base	ENSMUSG00000052776	1.56496	2.3548e-45	1.85449e-44	Oas1a	WT_LPS_24hr - WT_Base	ENSMUSG00000021608	-1.03756	1.1631e-14	9.15981e-14	Lpcat1
KO_Base - WT_Base	ENSMUSG00000034107	0.532687	0.264403	1	Ano7	KO_LPS_3hr - KO_Base	ENSMUSG00000094936	1.17768	6.993e-45	5.50432e-44	Rbm4	KO_LPS_3hr - WT_LPS_3hr	ENSMUSG00000091764	0.356325	0.182516	1	Zfp964	KO_LPS_24hr - KO_Base	ENSMUSG00000030084	1.75794	1.14911e-14	9.04485e-14	Plxna1	KO_LPS_24hr - WT_LPS_24hr	ENSMUSG00000024383	0.137901	0.198097	1	Map3k2	WT_LPS_3hr - WT_Base	ENSMUSG00000092416	-1.7679	2.39862e-45	1.888e-44	Zfp141	WT_LPS_24hr - WT_Base	ENSMUSG00000032330	0.657357	1.22006e-14	9.60331e-14	Cox7a2
KO_Base - WT_Base	ENSMUSG00000015757	0.0769667	0.264418	1	Ppil4	KO_LPS_3hr - KO_Base	ENSMUSG00000043065	-1.61874	7.3614e-45	5.79125e-44	Spice1	KO_LPS_3hr - WT_LPS_3hr	ENSMUSG00000107306	-0.842885	0.182557	1	ENSMUSG00000107306	KO_LPS_24hr - KO_Base	ENSMUSG00000006736	0.413711	1.16831e-14	9.19115e-14	Tspan31	KO_LPS_24hr - WT_LPS_24hr	ENSMUSG00000027677	0.130673	0.198312	1	Ttc14	WT_LPS_3hr - WT_Base	ENSMUSG00000030868	-0.696386	2.47527e-45	1.94731e-44	Dctn5	WT_LPS_24hr - WT_Base	ENSMUSG00000054263	-3.47114	1.23395e-14	9.70755e-14	Lifr
KO_Base - WT_Base	ENSMUSG00000043542	0.121157	0.264545	1	Zc2hc1a	KO_LPS_3hr - KO_Base	ENSMUSG00000021504	-1.61649	7.98027e-45	6.27482e-44	B4galt7	KO_LPS_3hr - WT_LPS_3hr	ENSMUSG00000078886	-1.01978	0.182566	1	Gm2026	KO_LPS_24hr - KO_Base	ENSMUSG00000024308	0.722499	1.19124e-14	9.3666e-14	Tapbp	KO_LPS_24hr - WT_LPS_24hr	ENSMUSG00000049532	0.349234	0.198314	1	Sall2	WT_LPS_3hr - WT_Base	ENSMUSG00000039568	-1.97511	2.55193e-45	2.00656e-44	Ubald1	WT_LPS_24hr - WT_Base	ENSMUSG00000031400	0.578692	1.26715e-14	9.96348e-14	G6pdx
KO_Base - WT_Base	ENSMUSG00000048271	0.087837	0.264687	1	Rbm33	KO_LPS_3hr - KO_Base	ENSMUSG00000036893	-1.18499	7.99292e-45	6.28147e-44	Ehmt1	KO_LPS_3hr - WT_LPS_3hr	ENSMUSG00000068015	0.126521	0.182588	1	Lrch1	KO_LPS_24hr - KO_Base	ENSMUSG00000024742	-1.02214	1.22116e-14	9.59681e-14	Fen1	KO_LPS_24hr - WT_LPS_24hr	ENSMUSG00000010911	-0.106881	0.198384	1	Apip	WT_LPS_3hr - WT_Base	ENSMUSG00000073131	1.40319	3.19003e-45	2.50698e-44	Vma21	WT_LPS_24hr - WT_Base	ENSMUSG00000004054	-0.541757	1.29884e-14	1.02073e-13	Map3k11
KO_Base - WT_Base	ENSMUSG00000095677	-0.124872	0.26474	1	Dynlt1f	KO_LPS_3hr - KO_Base	ENSMUSG00000018750	-1.96485	8.1669e-45	6.41483e-44	Zbtb4	KO_LPS_3hr - WT_LPS_3hr	ENSMUSG00000043190	-0.221054	0.182665	1	Rfesd	KO_LPS_24hr - KO_Base	ENSMUSG00000027475	0.630891	1.22816e-14	9.6468e-14	Kif3b	KO_LPS_24hr - WT_LPS_24hr	ENSMUSG00000025428	0.0594881	0.198435	1	Atp5a1	WT_LPS_3hr - WT_Base	ENSMUSG00000043535	-1.35533	3.29413e-45	2.58743e-44	Setx	WT_LPS_24hr - WT_Base	ENSMUSG00000040016	-4.23048	1.3023e-14	1.02292e-13	Ptger3
KO_Base - WT_Base	ENSMUSG00000070730	0.103302	0.264931	1	Rmdn3	KO_LPS_3hr - KO_Base	ENSMUSG00000060509	3.70613	1.04847e-44	8.23105e-44	Xcr1	KO_LPS_3hr - WT_LPS_3hr	ENSMUSG00000037344	0.24116	0.182933	1	Slc12a9	KO_LPS_24hr - KO_Base	ENSMUSG00000020628	-0.424566	1.26823e-14	9.95628e-14	Trappc12	KO_LPS_24hr - WT_LPS_24hr	ENSMUSG00000095834	0.381766	0.198451	1	ENSMUSG00000095834	WT_LPS_3hr - WT_Base	ENSMUSG00000079144	-2.18845	3.44244e-45	2.70251e-44	A130010J15Rik	WT_LPS_24hr - WT_Base	ENSMUSG00000008682	-0.680415	1.31013e-14	1.02853e-13	Rpl10
KO_Base - WT_Base	ENSMUSG00000101841	-0.60682	0.265069	1	ENSMUSG00000101841	KO_LPS_3hr - KO_Base	ENSMUSG00000030095	-0.733239	1.04995e-44	8.23836e-44	Tmem43	KO_LPS_3hr - WT_LPS_3hr	ENSMUSG00000018167	0.119481	0.182936	1	Stard3	KO_LPS_24hr - KO_Base	ENSMUSG00000029402	0.682181	1.28016e-14	1.00447e-13	Snrnp35	KO_LPS_24hr - WT_LPS_24hr	ENSMUSG00000031375	0.926984	0.198491	1	Bgn	WT_LPS_3hr - WT_Base	ENSMUSG00000023353	-1.68894	3.5767e-45	2.80643e-44	Agap3	WT_LPS_24hr - WT_Base	ENSMUSG00000036002	0.970694	1.314e-14	1.03102e-13	Fam214b
KO_Base - WT_Base	ENSMUSG00000002365	0.107407	0.265138	1	Snx9	KO_LPS_3hr - KO_Base	ENSMUSG00000020392	-1.44488	1.1656e-44	9.14099e-44	Cdkn2aipnl	KO_LPS_3hr - WT_LPS_3hr	ENSMUSG00000105957	-0.6018	0.182956	1	ENSMUSG00000105957	KO_LPS_24hr - KO_Base	ENSMUSG00000004460	0.342712	1.29179e-14	1.01307e-13	Dnajb11	KO_LPS_24hr - WT_LPS_24hr	ENSMUSG00000054893	0.240631	0.198522	1	Zfp667	WT_LPS_3hr - WT_Base	ENSMUSG00000027708	1.09893	3.83194e-45	3.00513e-44	Dcun1d1	WT_LPS_24hr - WT_Base	ENSMUSG00000034459	1.69334	1.32244e-14	1.0371e-13	Ifit1
KO_Base - WT_Base	ENSMUSG00000055202	0.456134	0.26525	1	Zfp811	KO_LPS_3hr - KO_Base	ENSMUSG00000021338	1.74704	1.27933e-44	1.00277e-43	Carmil1	KO_LPS_3hr - WT_LPS_3hr	ENSMUSG00000048756	-0.384882	0.183042	1	Foxo3	KO_LPS_24hr - KO_Base	ENSMUSG00000015222	-6.31016	1.30059e-14	1.01943e-13	Map2	KO_LPS_24hr - WT_LPS_24hr	ENSMUSG00000040447	1.26463	0.198596	1	Spns2	WT_LPS_3hr - WT_Base	ENSMUSG00000065979	-1.14642	3.89551e-45	3.05339e-44	Cpped1	WT_LPS_24hr - WT_Base	ENSMUSG00000026924	0.498118	1.3302e-14	1.04264e-13	Sec16a
KO_Base - WT_Base	ENSMUSG00000020271	0.0863649	0.265258	1	Fbxw11	KO_LPS_3hr - KO_Base	ENSMUSG00000058446	-1.41306	1.29428e-44	1.01396e-43	Znrf2	KO_LPS_3hr - WT_LPS_3hr	ENSMUSG00000020549	0.120642	0.18309	1	Elac2	KO_LPS_24hr - KO_Base	ENSMUSG00000073968	-1.36113	1.31018e-14	1.02641e-13	Trim68	KO_LPS_24hr - WT_LPS_24hr	ENSMUSG00000062929	0.126749	0.198642	1	Cfl2	WT_LPS_3hr - WT_Base	ENSMUSG00000003206	2.88885	3.94887e-45	3.09359e-44	Ebi3	WT_LPS_24hr - WT_Base	ENSMUSG00000037664	-2.47579	1.34882e-14	1.05668e-13	Cdkn1c
KO_Base - WT_Base	ENSMUSG00000026341	0.111673	0.265379	1	Actr3	KO_LPS_3hr - KO_Base	ENSMUSG00000034266	3.54909	1.30354e-44	1.02068e-43	Batf	KO_LPS_3hr - WT_LPS_3hr	ENSMUSG00000049612	-0.749986	0.183129	1	Omg	KO_LPS_24hr - KO_Base	ENSMUSG00000039205	0.348483	1.31364e-14	1.02859e-13	Ciz1	KO_LPS_24hr - WT_LPS_24hr	ENSMUSG00000024953	-0.131669	0.198659	1	Prdx5	WT_LPS_3hr - WT_Base	ENSMUSG00000056536	1.26561	4.11651e-45	3.22324e-44	Pign	WT_LPS_24hr - WT_Base	ENSMUSG00000043923	0.653015	1.3584e-14	1.06363e-13	Ccdc84
KO_Base - WT_Base	ENSMUSG00000073805	0.764673	0.265537	1	Insyn2a	KO_LPS_3hr - KO_Base	ENSMUSG00000015961	1.12518	1.36835e-44	1.07086e-43	Adss	KO_LPS_3hr - WT_LPS_3hr	ENSMUSG00000028078	0.762114	0.18366	1	Dclk2	KO_LPS_24hr - KO_Base	ENSMUSG00000034300	0.706736	1.34661e-14	1.05385e-13	Fam53c	KO_LPS_24hr - WT_LPS_24hr	ENSMUSG00000037905	0.137442	0.198694	1	Bri3bp	WT_LPS_3hr - WT_Base	ENSMUSG00000057594	-1.92771	4.15643e-45	3.25279e-44	Arl16	WT_LPS_24hr - WT_Base	ENSMUSG00000095620	8.16246	1.40286e-14	1.09753e-13	Csta2
KO_Base - WT_Base	ENSMUSG00000056598	-0.810718	0.265539	1	Drc3	KO_LPS_3hr - KO_Base	ENSMUSG00000005580	-2.1069	1.45406e-44	1.13734e-43	Adcy9	KO_LPS_3hr - WT_LPS_3hr	ENSMUSG00000024843	-0.210556	0.184018	1	Chka	KO_LPS_24hr - KO_Base	ENSMUSG00000090394	-1.57394	1.37066e-14	1.07211e-13	4930523C07Rik	KO_LPS_24hr - WT_LPS_24hr	ENSMUSG00000083161	0.142663	0.198704	1	ENSMUSG00000083161	WT_LPS_3hr - WT_Base	ENSMUSG00000051223	1.00272	4.37356e-45	3.42093e-44	Bzw1	WT_LPS_24hr - WT_Base	ENSMUSG00000043740	1.43386	1.40316e-14	1.09753e-13	B430306N03Rik
KO_Base - WT_Base	ENSMUSG00000080875	-0.234082	0.265566	1	ENSMUSG00000080875	KO_LPS_3hr - KO_Base	ENSMUSG00000020308	-1.47712	1.48467e-44	1.16068e-43	Tpgs1	KO_LPS_3hr - WT_LPS_3hr	ENSMUSG00000014349	0.0786122	0.184019	1	Ube2z	KO_LPS_24hr - KO_Base	ENSMUSG00000009406	0.503041	1.39019e-14	1.08682e-13	Elk1	KO_LPS_24hr - WT_LPS_24hr	ENSMUSG00000004709	-0.434492	0.19896	1	Cd244a	WT_LPS_3hr - WT_Base	ENSMUSG00000055322	-2.27242	4.40558e-45	3.44418e-44	Tns1	WT_LPS_24hr - WT_Base	ENSMUSG00000026201	0.361373	1.4639e-14	1.14444e-13	Stk16
KO_Base - WT_Base	ENSMUSG00000016255	-0.509567	0.265665	1	Tubb1	KO_LPS_3hr - KO_Base	ENSMUSG00000022195	-0.990996	1.54106e-44	1.20413e-43	6030458C11Rik	KO_LPS_3hr - WT_LPS_3hr	ENSMUSG00000042712	-0.131036	0.184061	1	Tceal9	KO_LPS_24hr - KO_Base	ENSMUSG00000090150	0.70423	1.43309e-14	1.11977e-13	Acad11	KO_LPS_24hr - WT_LPS_24hr	ENSMUSG00000019432	0.0891817	0.198989	1	Ddx39b	WT_LPS_3hr - WT_Base	ENSMUSG00000022892	1.05375	4.65872e-45	3.64018e-44	App	WT_LPS_24hr - WT_Base	ENSMUSG00000000594	0.45341	1.51267e-14	1.18195e-13	Gm2a
KO_Base - WT_Base	ENSMUSG00000082674	0.679053	0.265668	1	Gm11914	KO_LPS_3hr - KO_Base	ENSMUSG00000047635	-2.44295	1.54865e-44	1.20943e-43	Mtrfr	KO_LPS_3hr - WT_LPS_3hr	ENSMUSG00000063902	-0.0990998	0.184198	1	ENSMUSG00000063902	KO_LPS_24hr - KO_Base	ENSMUSG00000028756	-0.812841	1.43662e-14	1.12194e-13	Pink1	KO_LPS_24hr - WT_LPS_24hr	ENSMUSG00000089862	0.130314	0.199127	1	Umad1	WT_LPS_3hr - WT_Base	ENSMUSG00000060216	-1.7374	4.67165e-45	3.64837e-44	Arrb2	WT_LPS_24hr - WT_Base	ENSMUSG00000019878	0.638545	1.55904e-14	1.21755e-13	Hsf2
KO_Base - WT_Base	ENSMUSG00000007721	-0.0725988	0.265674	1	Ccdc124	KO_LPS_3hr - KO_Base	ENSMUSG00000059486	1.21387	1.61467e-44	1.26034e-43	Kbtbd2	KO_LPS_3hr - WT_LPS_3hr	ENSMUSG00000087596	1.3523	0.184213	1	Gm11715	KO_LPS_24hr - KO_Base	ENSMUSG00000103367	-1.87568	1.44031e-14	1.12424e-13	ENSMUSG00000103367	KO_LPS_24hr - WT_LPS_24hr	ENSMUSG00000050621	-0.163084	0.199148	1	Rps27rt	WT_LPS_3hr - WT_Base	ENSMUSG00000019796	1.52055	4.87919e-45	3.80846e-44	Lrp11	WT_LPS_24hr - WT_Base	ENSMUSG00000013089	-1.72838	1.56004e-14	1.2177e-13	Etv5
KO_Base - WT_Base	ENSMUSG00000036273	0.197771	0.265838	1	Lrrk2	KO_LPS_3hr - KO_Base	ENSMUSG00000057156	-2.18211	1.70901e-44	1.33328e-43	Homez	KO_LPS_3hr - WT_LPS_3hr	ENSMUSG00000094248	-1.07163	0.184273	1	H2ac23	KO_LPS_24hr - KO_Base	ENSMUSG00000027281	1.25553	1.44587e-14	1.12799e-13	Slx4ip	KO_LPS_24hr - WT_LPS_24hr	ENSMUSG00000106254	-0.621979	0.199398	1	ENSMUSG00000106254	WT_LPS_3hr - WT_Base	ENSMUSG00000032812	0.861627	4.98486e-45	3.88892e-44	Arap1	WT_LPS_24hr - WT_Base	ENSMUSG00000072847	-1.03606	1.59441e-14	1.24387e-13	ENSMUSG00000072847
KO_Base - WT_Base	ENSMUSG00000053560	-0.164865	0.265842	1	Ier2	KO_LPS_3hr - KO_Base	ENSMUSG00000097418	8.28137	1.78874e-44	1.39475e-43	Mir155hg	KO_LPS_3hr - WT_LPS_3hr	ENSMUSG00000097185	0.560078	0.184381	1	ENSMUSG00000097185	KO_LPS_24hr - KO_Base	ENSMUSG00000037999	-2.23949	1.47699e-14	1.15167e-13	Arap2	KO_LPS_24hr - WT_LPS_24hr	ENSMUSG00000029580	-0.122271	0.199428	1	Actb	WT_LPS_3hr - WT_Base	ENSMUSG00000048329	3.70834	5.13935e-45	4.00736e-44	Mfsd6l	WT_LPS_24hr - WT_Base	ENSMUSG00000052915	0.493679	1.62495e-14	1.26704e-13	Msl1
KO_Base - WT_Base	ENSMUSG00000071659	0.0891244	0.265997	1	Hnrnpul2	KO_LPS_3hr - KO_Base	ENSMUSG00000052214	1.20753	1.89855e-44	1.4796e-43	Opa3	KO_LPS_3hr - WT_LPS_3hr	ENSMUSG00000095709	0.758083	0.184485	1	ENSMUSG00000095709	KO_LPS_24hr - KO_Base	ENSMUSG00000020681	-5.61653	1.49562e-14	1.16559e-13	Ace	KO_LPS_24hr - WT_LPS_24hr	ENSMUSG00000003131	0.0709517	0.199515	1	Pafah1b2	WT_LPS_3hr - WT_Base	ENSMUSG00000024937	-1.15784	5.2652e-45	4.10335e-44	Ehbp1l1	WT_LPS_24hr - WT_Base	ENSMUSG00000044857	0.684564	1.66292e-14	1.29597e-13	Lemd2
KO_Base - WT_Base	ENSMUSG00000006517	-0.209186	0.266122	1	Mvd	KO_LPS_3hr - KO_Base	ENSMUSG00000029833	-1.80943	1.92781e-44	1.50163e-43	Trim24	KO_LPS_3hr - WT_LPS_3hr	ENSMUSG00000039852	0.112743	0.184653	1	Rere	KO_LPS_24hr - KO_Base	ENSMUSG00000028445	-4.17249	1.49869e-14	1.16737e-13	Enho	KO_LPS_24hr - WT_LPS_24hr	ENSMUSG00000034781	0.103968	0.199522	1	Gna11	WT_LPS_3hr - WT_Base	ENSMUSG00000047635	-2.51114	5.72577e-45	4.45996e-44	Mtrfr	WT_LPS_24hr - WT_Base	ENSMUSG00000037089	-0.442284	1.67305e-14	1.30319e-13	Slc35b2
KO_Base - WT_Base	ENSMUSG00000025383	-0.819349	0.26614	1	Il23a	KO_LPS_3hr - KO_Base	ENSMUSG00000026005	1.15676	2.00126e-44	1.55803e-43	Rpe	KO_LPS_3hr - WT_LPS_3hr	ENSMUSG00000104877	-1.02467	0.184702	1	ENSMUSG00000104877	KO_LPS_24hr - KO_Base	ENSMUSG00000030284	0.650467	1.50003e-14	1.16781e-13	Creld1	KO_LPS_24hr - WT_LPS_24hr	ENSMUSG00000052713	0.155567	0.199569	1	Zfp608	WT_LPS_3hr - WT_Base	ENSMUSG00000045435	-1.4091	5.94119e-45	4.62535e-44	Tmem60	WT_LPS_24hr - WT_Base	ENSMUSG00000004609	2.09469	1.67663e-14	1.30529e-13	Cd33
KO_Base - WT_Base	ENSMUSG00000020850	0.0954261	0.266241	1	Prpf8	KO_LPS_3hr - KO_Base	ENSMUSG00000073529	3.2296	2.10924e-44	1.64124e-43	F830208F22Rik	KO_LPS_3hr - WT_LPS_3hr	ENSMUSG00000021400	0.1346	0.184721	1	Wrnip1	KO_LPS_24hr - KO_Base	ENSMUSG00000025790	1.2607	1.50993e-14	1.1749e-13	Slco3a1	KO_LPS_24hr - WT_LPS_24hr	ENSMUSG00000022443	0.0843607	0.199597	1	Myh9	WT_LPS_3hr - WT_Base	ENSMUSG00000066036	2.04778	6.17487e-45	4.80478e-44	Ubr4	WT_LPS_24hr - WT_Base	ENSMUSG00000035459	-3.16337	1.73537e-14	1.35032e-13	Stab2
KO_Base - WT_Base	ENSMUSG00000041303	0.0911447	0.26641	1	Gtf3c3	KO_LPS_3hr - KO_Base	ENSMUSG00000039232	5.67654	2.18996e-44	1.70317e-43	Stx11	KO_LPS_3hr - WT_LPS_3hr	ENSMUSG00000047613	0.126058	0.185052	1	A430005L14Rik	KO_LPS_24hr - KO_Base	ENSMUSG00000026923	1.3624	1.53702e-14	1.19536e-13	Notch1	KO_LPS_24hr - WT_LPS_24hr	ENSMUSG00000038351	0.152411	0.199712	1	Sgsm2	WT_LPS_3hr - WT_Base	ENSMUSG00000052310	1.46547	6.89801e-45	5.36468e-44	Slc39a1	WT_LPS_24hr - WT_Base	ENSMUSG00000026482	1.913	1.73995e-14	1.35318e-13	Rgl1
KO_Base - WT_Base	ENSMUSG00000025815	0.452957	0.266482	1	Dhtkd1	KO_LPS_3hr - KO_Base	ENSMUSG00000018415	-0.983668	2.39837e-44	1.86428e-43	Gid4	KO_LPS_3hr - WT_LPS_3hr	ENSMUSG00000024308	0.124018	0.185059	1	Tapbp	KO_LPS_24hr - KO_Base	ENSMUSG00000026766	0.423536	1.59853e-14	1.24255e-13	Mmadhc	KO_LPS_24hr - WT_LPS_24hr	ENSMUSG00000001445	-0.0764646	0.199829	1	Mrpl10	WT_LPS_3hr - WT_Base	ENSMUSG00000036398	1.37468	7.49503e-45	5.82597e-44	Ppp1r11	WT_LPS_24hr - WT_Base	ENSMUSG00000032849	0.640798	1.74767e-14	1.35848e-13	Abcc4
KO_Base - WT_Base	ENSMUSG00000025790	0.182836	0.266638	1	Slco3a1	KO_LPS_3hr - KO_Base	ENSMUSG00000024974	-1.15525	2.46568e-44	1.9156e-43	Smc3	KO_LPS_3hr - WT_LPS_3hr	ENSMUSG00000030061	0.0816044	0.185079	1	Uba3	KO_LPS_24hr - KO_Base	ENSMUSG00000005718	-1.89	1.63753e-14	1.27221e-13	Tfap4	KO_LPS_24hr - WT_LPS_24hr	ENSMUSG00000011114	-0.0994587	0.199956	1	Tbrg1	WT_LPS_3hr - WT_Base	ENSMUSG00000039232	5.70196	7.80264e-45	6.06193e-44	Stx11	WT_LPS_24hr - WT_Base	ENSMUSG00000028641	0.755192	1.78194e-14	1.3844e-13	P3h1
KO_Base - WT_Base	ENSMUSG00000097115	0.520563	0.266641	1	1810019N24Rik	KO_LPS_3hr - KO_Base	ENSMUSG00000048490	1.64412	2.5955e-44	2.01542e-43	Nrip1	KO_LPS_3hr - WT_LPS_3hr	ENSMUSG00000031221	0.0864328	0.185233	1	Igbp1	KO_LPS_24hr - KO_Base	ENSMUSG00000004558	-2.18411	1.67973e-14	1.30432e-13	Ndrg2	KO_LPS_24hr - WT_LPS_24hr	ENSMUSG00000029491	-0.777547	0.200079	1	Pde6b	WT_LPS_3hr - WT_Base	ENSMUSG00000021222	-2.10564	8.2732e-45	6.42417e-44	Dcaf4	WT_LPS_24hr - WT_Base	ENSMUSG00000024346	0.569245	1.78796e-14	1.38836e-13	Pfdn1
KO_Base - WT_Base	ENSMUSG00000031586	-0.15704	0.266677	1	Rbpms	KO_LPS_3hr - KO_Base	ENSMUSG00000039217	2.83183	2.84825e-44	2.21053e-43	Il18	KO_LPS_3hr - WT_LPS_3hr	ENSMUSG00000041263	-0.134602	0.185262	1	Rusc1	KO_LPS_24hr - KO_Base	ENSMUSG00000030630	-1.99928	1.72241e-14	1.33677e-13	Fah	KO_LPS_24hr - WT_LPS_24hr	ENSMUSG00000037628	-0.798932	0.200253	1	Cdkn3	WT_LPS_3hr - WT_Base	ENSMUSG00000004952	1.0121	8.883e-45	6.89411e-44	Rasa4	WT_LPS_24hr - WT_Base	ENSMUSG00000057329	-1.43136	1.79442e-14	1.39265e-13	Bcl2
KO_Base - WT_Base	ENSMUSG00000006519	-0.0812516	0.266681	1	Cyba	KO_LPS_3hr - KO_Base	ENSMUSG00000042303	-1.87542	3.1676e-44	2.4571e-43	Sgsm3	KO_LPS_3hr - WT_LPS_3hr	ENSMUSG00000078899	-0.206879	0.1853	1	Gm14430;!Gm4631	KO_LPS_24hr - KO_Base	ENSMUSG00000029470	0.642608	1.78646e-14	1.38576e-13	P2rx4	KO_LPS_24hr - WT_LPS_24hr	ENSMUSG00000042388	1.17634	0.200272	1	Dlgap3	WT_LPS_3hr - WT_Base	ENSMUSG00000035505	1.8259	8.96776e-45	6.95629e-44	Cox18	WT_LPS_24hr - WT_Base	ENSMUSG00000015461	0.56578	1.87371e-14	1.45344e-13	Atf6b
KO_Base - WT_Base	ENSMUSG00000052085	0.132521	0.266792	1	Dock8	KO_LPS_3hr - KO_Base	ENSMUSG00000034709	-1.9181	3.23931e-44	2.51143e-43	Ppp1r21	KO_LPS_3hr - WT_LPS_3hr	ENSMUSG00000028047	0.717799	0.185338	1	Thbs3	KO_LPS_24hr - KO_Base	ENSMUSG00000035683	-2.50855	1.79769e-14	1.39374e-13	Melk	KO_LPS_24hr - WT_LPS_24hr	ENSMUSG00000040428	-0.431508	0.200377	1	Plekha4	WT_LPS_3hr - WT_Base	ENSMUSG00000037894	1.29313	9.15865e-45	7.10068e-44	H2az1	WT_LPS_24hr - WT_Base	ENSMUSG00000000753	-3.16501	1.8805e-14	1.45795e-13	Serpinf1
KO_Base - WT_Base	ENSMUSG00000032666	0.129164	0.266892	1	1700025G04Rik	KO_LPS_3hr - KO_Base	ENSMUSG00000034765	4.34639	3.83571e-44	2.97094e-43	Dusp5	KO_LPS_3hr - WT_LPS_3hr	ENSMUSG00000020653	-0.241046	0.185367	1	Klf11	KO_LPS_24hr - KO_Base	ENSMUSG00000008682	-0.677139	1.80962e-14	1.40227e-13	Rpl10	KO_LPS_24hr - WT_LPS_24hr	ENSMUSG00000047511	-1.23958	0.200391	1	Olfr1396	WT_LPS_3hr - WT_Base	ENSMUSG00000010392	0.921255	9.64719e-45	7.47558e-44	Gosr1	WT_LPS_24hr - WT_Base	ENSMUSG00000073131	-0.770377	1.88462e-14	1.46039e-13	Vma21
KO_Base - WT_Base	ENSMUSG00000055660	0.163797	0.266912	1	Mettl4	KO_LPS_3hr - KO_Base	ENSMUSG00000047554	-1.00786	3.83597e-44	2.97094e-43	Tmem41b	KO_LPS_3hr - WT_LPS_3hr	ENSMUSG00000022833	0.319443	0.185385	1	Ccdc14	KO_LPS_24hr - KO_Base	ENSMUSG00000038095	0.47217	1.86738e-14	1.44627e-13	Sbno1	KO_LPS_24hr - WT_LPS_24hr	ENSMUSG00000031796	-0.097218	0.200396	1	Cfap20	WT_LPS_3hr - WT_Base	ENSMUSG00000025208	-1.00279	9.76278e-45	7.56123e-44	Mrpl43	WT_LPS_24hr - WT_Base	ENSMUSG00000046157	-0.671078	1.94596e-14	1.50714e-13	Tmem229b
KO_Base - WT_Base	ENSMUSG00000033847	-0.516355	0.266933	1	Pla2g4c	KO_LPS_3hr - KO_Base	ENSMUSG00000032577	1.72725	3.84601e-44	2.97717e-43	Mapkapk3	KO_LPS_3hr - WT_LPS_3hr	ENSMUSG00000031671	0.129397	0.185407	1	Setd6	KO_LPS_24hr - KO_Base	ENSMUSG00000034903	-4.74255	1.87008e-14	1.44762e-13	Cobll1	KO_LPS_24hr - WT_LPS_24hr	ENSMUSG00000050721	-0.143484	0.200415	1	Plekho2	WT_LPS_3hr - WT_Base	ENSMUSG00000025223	-1.74254	1.00859e-44	7.80746e-44	Ldb1	WT_LPS_24hr - WT_Base	ENSMUSG00000026142	0.608583	1.95242e-14	1.51136e-13	Rhbdd1
KO_Base - WT_Base	ENSMUSG00000036054	0.077419	0.267022	1	Sugp2	KO_LPS_3hr - KO_Base	ENSMUSG00000090272	2.53421	3.87246e-44	2.99611e-43	Mndal	KO_LPS_3hr - WT_LPS_3hr	ENSMUSG00000028080	-0.118007	0.185409	1	Lrba	KO_LPS_24hr - KO_Base	ENSMUSG00000028018	-0.905605	1.92218e-14	1.48718e-13	Gstcd	KO_LPS_24hr - WT_LPS_24hr	ENSMUSG00000104891	0.775049	0.200867	1	ENSMUSG00000104891	WT_LPS_3hr - WT_Base	ENSMUSG00000005813	0.7403	1.05365e-44	8.15202e-44	Metap1	WT_LPS_24hr - WT_Base	ENSMUSG00000039485	-1.25755	1.96843e-14	1.52297e-13	Tspyl4
KO_Base - WT_Base	ENSMUSG00000066878	0.306497	0.267042	1	Gm10184	KO_LPS_3hr - KO_Base	ENSMUSG00000091144	3.03536	4.06818e-44	3.14591e-43	Phf11c	KO_LPS_3hr - WT_LPS_3hr	ENSMUSG00000031637	-1.46825	0.185453	1	Lrp2bp	KO_LPS_24hr - KO_Base	ENSMUSG00000030512	0.741276	1.97839e-14	1.52988e-13	Snrpa1	KO_LPS_24hr - WT_LPS_24hr	ENSMUSG00000043858	0.156782	0.200924	1	ENSMUSG00000043858	WT_LPS_3hr - WT_Base	ENSMUSG00000038545	-1.13642	1.05721e-44	8.1754e-44	Cul7	WT_LPS_24hr - WT_Base	ENSMUSG00000058793	0.683649	2.01007e-14	1.55438e-13	Cds2
KO_Base - WT_Base	ENSMUSG00000057530	0.0698177	0.267076	1	Ece1	KO_LPS_3hr - KO_Base	ENSMUSG00000035954	1.46646	4.15465e-44	3.21111e-43	Dock4	KO_LPS_3hr - WT_LPS_3hr	ENSMUSG00000029119	0.047466	0.185892	1	Man2b2	KO_LPS_24hr - KO_Base	ENSMUSG00000041959	0.717785	1.99799e-14	1.54424e-13	S100a10	KO_LPS_24hr - WT_LPS_24hr	ENSMUSG00000057219	-0.122154	0.201558	1	Armc7	WT_LPS_3hr - WT_Base	ENSMUSG00000057156	-2.22845	1.14058e-44	8.81548e-44	Homez	WT_LPS_24hr - WT_Base	ENSMUSG00000039041	0.598166	2.0175e-14	1.55932e-13	Adrm1
KO_Base - WT_Base	ENSMUSG00000084166	-0.229007	0.267262	1	Gm6451	KO_LPS_3hr - KO_Base	ENSMUSG00000060376	-0.674617	4.40113e-44	3.39812e-43	Bckdha	KO_LPS_3hr - WT_LPS_3hr	ENSMUSG00000049608	-0.998956	0.185895	1	Gpr55	KO_LPS_24hr - KO_Base	ENSMUSG00000029534	0.872418	2.04694e-14	1.58126e-13	St7	KO_LPS_24hr - WT_LPS_24hr	ENSMUSG00000021124	-0.0985995	0.201586	1	Vti1b	WT_LPS_3hr - WT_Base	ENSMUSG00000032253	1.95898	1.18904e-44	9.18527e-44	Phip	WT_LPS_24hr - WT_Base	ENSMUSG00000034341	0.510972	2.02219e-14	1.56213e-13	Wbp2
KO_Base - WT_Base	ENSMUSG00000086600	0.395592	0.267388	1	ENSMUSG00000086600	KO_LPS_3hr - KO_Base	ENSMUSG00000052776	1.54214	4.40115e-44	3.39812e-43	Oas1a	KO_LPS_3hr - WT_LPS_3hr	ENSMUSG00000059195	0.159249	0.185985	1	ENSMUSG00000059195	KO_LPS_24hr - KO_Base	ENSMUSG00000026820	0.702553	2.12599e-14	1.64148e-13	Ptges2	KO_LPS_24hr - WT_LPS_24hr	ENSMUSG00000041891	0.0824521	0.201719	1	Lman1	WT_LPS_3hr - WT_Base	ENSMUSG00000001924	0.803215	1.3999e-44	1.08086e-43	Uba1	WT_LPS_24hr - WT_Base	ENSMUSG00000031889	0.45899	2.02948e-14	1.56696e-13	D230025D16Rik
KO_Base - WT_Base	ENSMUSG00000075703	0.0804326	0.267392	1	Selenoi	KO_LPS_3hr - KO_Base	ENSMUSG00000020459	-1.10551	6.03037e-44	4.65364e-43	Mtif2	KO_LPS_3hr - WT_LPS_3hr	ENSMUSG00000057649	0.096028	0.186027	1	Brd9	KO_LPS_24hr - KO_Base	ENSMUSG00000055850	0.440736	2.1302e-14	1.64387e-13	Rnf181	KO_LPS_24hr - WT_LPS_24hr	ENSMUSG00000107374	0.612729	0.201768	1	ENSMUSG00000107374	WT_LPS_3hr - WT_Base	ENSMUSG00000051212	-1.89331	1.4971e-44	1.15532e-43	Gpr183	WT_LPS_24hr - WT_Base	ENSMUSG00000060904	0.728314	2.05e-14	1.58199e-13	Arl1
KO_Base - WT_Base	ENSMUSG00000057388	-0.105333	0.267451	1	Mrpl18	KO_LPS_3hr - KO_Base	ENSMUSG00000027276	2.95041	6.40779e-44	4.94235e-43	Jag1	KO_LPS_3hr - WT_LPS_3hr	ENSMUSG00000053740	-0.32624	0.186057	1	ENSMUSG00000053740	KO_LPS_24hr - KO_Base	ENSMUSG00000087380	1.53913	2.13883e-14	1.64969e-13	2210408F21Rik	KO_LPS_24hr - WT_LPS_24hr	ENSMUSG00000003273	0.368542	0.201933	1	Car11	WT_LPS_3hr - WT_Base	ENSMUSG00000030609	1.59231	1.54494e-44	1.19162e-43	Aen	WT_LPS_24hr - WT_Base	ENSMUSG00000005054	0.930012	2.11046e-14	1.6278e-13	Cstb
KO_Base - WT_Base	ENSMUSG00000043241	0.0648804	0.267496	1	Upf2	KO_LPS_3hr - KO_Base	ENSMUSG00000078994	1.30734	7.02956e-44	5.41913e-43	Zfp429	KO_LPS_3hr - WT_LPS_3hr	ENSMUSG00000020412	0.0748452	0.186188	1	Ascc2	KO_LPS_24hr - KO_Base	ENSMUSG00000022890	0.537442	2.14816e-14	1.65603e-13	Atp5j	KO_LPS_24hr - WT_LPS_24hr	ENSMUSG00000105848	-0.667875	0.202105	1	ENSMUSG00000105848	WT_LPS_3hr - WT_Base	ENSMUSG00000038894	1.98746	1.56671e-44	1.20779e-43	Irs2	WT_LPS_24hr - WT_Base	ENSMUSG00000020284	0.593229	2.19355e-14	1.69102e-13	Cfap410
KO_Base - WT_Base	ENSMUSG00000039552	-0.783823	0.267577	1	Rsph4a	KO_LPS_3hr - KO_Base	ENSMUSG00000025939	0.95725	7.4536e-44	5.74307e-43	Ube2w	KO_LPS_3hr - WT_LPS_3hr	ENSMUSG00000042289	0.123462	0.186229	1	Hsd3b7	KO_LPS_24hr - KO_Base	ENSMUSG00000031221	-0.496942	2.15994e-14	1.66425e-13	Igbp1	KO_LPS_24hr - WT_LPS_24hr	ENSMUSG00000062345	0.752496	0.202117	1	Serpinb2	WT_LPS_3hr - WT_Base	ENSMUSG00000032096	0.811932	1.67798e-44	1.2929e-43	Arcn1	WT_LPS_24hr - WT_Base	ENSMUSG00000010392	0.498676	2.25846e-14	1.74016e-13	Gosr1
KO_Base - WT_Base	ENSMUSG00000019489	-0.50657	0.267664	1	Cd70	KO_LPS_3hr - KO_Base	ENSMUSG00000029471	1.47108	8.28898e-44	6.38345e-43	Camkk2	KO_LPS_3hr - WT_LPS_3hr	ENSMUSG00000041697	0.130081	0.186557	1	Cox6a1	KO_LPS_24hr - KO_Base	ENSMUSG00000027274	0.844922	2.17054e-14	1.67156e-13	Mkks	KO_LPS_24hr - WT_LPS_24hr	ENSMUSG00000013033	0.483295	0.202143	1	Adgrl1	WT_LPS_3hr - WT_Base	ENSMUSG00000028862	2.34993	1.82998e-44	1.40929e-43	Map3k6	WT_LPS_24hr - WT_Base	ENSMUSG00000029402	0.668164	2.26142e-14	1.74155e-13	Snrnp35
KO_Base - WT_Base	ENSMUSG00000039997	0.198734	0.267713	1	Ifi203	KO_LPS_3hr - KO_Base	ENSMUSG00000043885	-1.54354	8.51014e-44	6.5504e-43	Slc36a4	KO_LPS_3hr - WT_LPS_3hr	ENSMUSG00000045466	-0.233718	0.186802	1	Zfp956	KO_LPS_24hr - KO_Base	ENSMUSG00000042523	1.08469	2.24186e-14	1.7256e-13	Dnal1	KO_LPS_24hr - WT_LPS_24hr	ENSMUSG00000063077	0.0852383	0.202173	1	Kif1b	WT_LPS_3hr - WT_Base	ENSMUSG00000050919	5.15616	1.85355e-44	1.42671e-43	Zfp366	WT_LPS_24hr - WT_Base	ENSMUSG00000022978	-0.896133	2.29682e-14	1.76791e-13	Mis18a
KO_Base - WT_Base	ENSMUSG00000090386	0.209952	0.268031	1	Mir99ahg	KO_LPS_3hr - KO_Base	ENSMUSG00000024474	0.47597	8.64497e-44	6.65076e-43	Ik	KO_LPS_3hr - WT_LPS_3hr	ENSMUSG00000036565	0.139743	0.186808	1	Ttyh3	KO_LPS_24hr - KO_Base	ENSMUSG00000052915	0.492407	2.26535e-14	1.74279e-13	Msl1	KO_LPS_24hr - WT_LPS_24hr	ENSMUSG00000029821	0.171826	0.202247	1	Gsdme	WT_LPS_3hr - WT_Base	ENSMUSG00000073492	-2.46486	2.07106e-44	1.59331e-43	ENSMUSG00000073492	WT_LPS_24hr - WT_Base	ENSMUSG00000002731	-0.604703	2.3263e-14	1.78967e-13	Prkra
KO_Base - WT_Base	ENSMUSG00000002307	0.128827	0.268303	1	Daxx	KO_LPS_3hr - KO_Base	ENSMUSG00000039983	-0.956223	9.10438e-44	7.0006e-43	Ccdc32	KO_LPS_3hr - WT_LPS_3hr	ENSMUSG00000033526	0.160354	0.186865	1	Ppip5k1	KO_LPS_24hr - KO_Base	ENSMUSG00000030067	-0.853062	2.27211e-14	1.74708e-13	Foxp1	KO_LPS_24hr - WT_LPS_24hr	ENSMUSG00000037010	-0.749683	0.202761	1	Apln	WT_LPS_3hr - WT_Base	ENSMUSG00000024533	1.56669	2.50929e-44	1.92946e-43	Spire1	WT_LPS_24hr - WT_Base	ENSMUSG00000068246	3.38721	2.35712e-14	1.81246e-13	Apol9b
KO_Base - WT_Base	ENSMUSG00000040225	0.104099	0.268391	1	Prrc2c	KO_LPS_3hr - KO_Base	ENSMUSG00000045435	-1.37787	9.99183e-44	7.67904e-43	Tmem60	KO_LPS_3hr - WT_LPS_3hr	ENSMUSG00000021969	-0.0901287	0.186909	1	Zdhhc20	KO_LPS_24hr - KO_Base	ENSMUSG00000030852	-2.59644	2.31389e-14	1.7783e-13	Tacc2	KO_LPS_24hr - WT_LPS_24hr	ENSMUSG00000066677	-0.502331	0.202814	1	Ifi208	WT_LPS_3hr - WT_Base	ENSMUSG00000066861	1.97573	2.51264e-44	1.93105e-43	Oas1g	WT_LPS_24hr - WT_Base	ENSMUSG00000031490	1.02237	2.37027e-14	1.82163e-13	Eif4ebp1
KO_Base - WT_Base	ENSMUSG00000045210	0.141729	0.268406	1	Vcpip1	KO_LPS_3hr - KO_Base	ENSMUSG00000014158	-1.97687	1.09352e-43	8.39973e-43	Trpv4	KO_LPS_3hr - WT_LPS_3hr	ENSMUSG00000054474	-0.808424	0.186922	1	Thnsl2	KO_LPS_24hr - KO_Base	ENSMUSG00000021598	0.688838	2.31811e-14	1.78063e-13	Med10	KO_LPS_24hr - WT_LPS_24hr	ENSMUSG00000051890	0.24917	0.202835	1	Klhdc1	WT_LPS_3hr - WT_Base	ENSMUSG00000026003	0.851593	2.58129e-44	1.98278e-43	Acadl	WT_LPS_24hr - WT_Base	ENSMUSG00000032698	-1.13942	2.39645e-14	1.8408e-13	Lmo2
KO_Base - WT_Base	ENSMUSG00000034675	-0.668826	0.268588	1	Dbn1	KO_LPS_3hr - KO_Base	ENSMUSG00000051786	-0.887063	1.18513e-43	9.09877e-43	Tubgcp6	KO_LPS_3hr - WT_LPS_3hr	ENSMUSG00000071516	-1.49715	0.186941	1	H2ac13	KO_LPS_24hr - KO_Base	ENSMUSG00000027379	-2.45686	2.31942e-14	1.78072e-13	Bub1	KO_LPS_24hr - WT_LPS_24hr	ENSMUSG00000097507	-0.597407	0.202838	1	ENSMUSG00000097507	WT_LPS_3hr - WT_Base	ENSMUSG00000020737	1.02607	2.72871e-44	2.09495e-43	Jpt1	WT_LPS_24hr - WT_Base	ENSMUSG00000070720	-4.9276	2.41365e-14	1.85307e-13	Tmem200b
KO_Base - WT_Base	ENSMUSG00000105851	-0.30514	0.268617	1	ENSMUSG00000105851	KO_LPS_3hr - KO_Base	ENSMUSG00000022414	-2.19976	1.28582e-43	9.86677e-43	Tab1	KO_LPS_3hr - WT_LPS_3hr	ENSMUSG00000025227	0.159474	0.186976	1	Mfsd13a	KO_LPS_24hr - KO_Base	ENSMUSG00000021485	-2.71257	2.32417e-14	1.78345e-13	Mxd3	KO_LPS_24hr - WT_LPS_24hr	ENSMUSG00000015932	0.0908175	0.202951	1	Dstn	WT_LPS_3hr - WT_Base	ENSMUSG00000047514	1.17531	2.97621e-44	2.2838e-43	Tspyl1	WT_LPS_24hr - WT_Base	ENSMUSG00000053080	-1.01576	2.42091e-14	1.85768e-13	Zfta
KO_Base - WT_Base	ENSMUSG00000028706	-0.0827134	0.268642	1	Nsun4	KO_LPS_3hr - KO_Base	ENSMUSG00000018547	-1.57071	1.29925e-43	9.96469e-43	Pip4k2b	KO_LPS_3hr - WT_LPS_3hr	ENSMUSG00000069631	0.10941	0.187006	1	Strada	KO_LPS_24hr - KO_Base	ENSMUSG00000018160	0.460883	2.32547e-14	1.78353e-13	Med1	KO_LPS_24hr - WT_LPS_24hr	ENSMUSG00000022635	-0.0865942	0.203001	1	Zcrb1	WT_LPS_3hr - WT_Base	ENSMUSG00000040548	-1.33722	2.98702e-44	2.29091e-43	Tex2	WT_LPS_24hr - WT_Base	ENSMUSG00000021965	-2.85135	2.49138e-14	1.91078e-13	Ska3
KO_Base - WT_Base	ENSMUSG00000033475	-0.0966694	0.268738	1	Tomm6	KO_LPS_3hr - KO_Base	ENSMUSG00000042105	1.11023	1.43041e-43	1.0965e-42	Inpp5f	KO_LPS_3hr - WT_LPS_3hr	ENSMUSG00000086533	0.586394	0.187303	1	ENSMUSG00000086533	KO_LPS_24hr - KO_Base	ENSMUSG00000021728	1.54685	2.35767e-14	1.8073e-13	Emb	KO_LPS_24hr - WT_LPS_24hr	ENSMUSG00000024974	0.103529	0.203002	1	Smc3	WT_LPS_3hr - WT_Base	ENSMUSG00000021109	3.21144	3.29457e-44	2.5255e-43	Hif1a	WT_LPS_24hr - WT_Base	ENSMUSG00000035778	1.07162	2.49502e-14	1.91259e-13	Ggta1
KO_Base - WT_Base	ENSMUSG00000028789	0.155299	0.268777	1	Azin2	KO_LPS_3hr - KO_Base	ENSMUSG00000046020	1.03404	1.47173e-43	1.1276e-42	Pofut1	KO_LPS_3hr - WT_LPS_3hr	ENSMUSG00000042198	0.113301	0.187361	1	Chchd7	KO_LPS_24hr - KO_Base	ENSMUSG00000097804	5.67684	2.36168e-14	1.80945e-13	Gm16685	KO_LPS_24hr - WT_LPS_24hr	ENSMUSG00000000154	-0.457844	0.20303	1	Slc22a18	WT_LPS_3hr - WT_Base	ENSMUSG00000009733	-2.08065	4.92071e-44	3.77011e-43	Tfcp2	WT_LPS_24hr - WT_Base	ENSMUSG00000011884	-0.511383	2.50254e-14	1.91672e-13	Gltp
KO_Base - WT_Base	ENSMUSG00000019194	-0.164928	0.26882	1	Scn1b	KO_LPS_3hr - KO_Base	ENSMUSG00000000247	6.07418	1.49409e-43	1.14414e-42	Lhx2	KO_LPS_3hr - WT_LPS_3hr	ENSMUSG00000029505	-0.129894	0.187433	1	Ep400	KO_LPS_24hr - KO_Base	ENSMUSG00000031138	-3.15992	2.39482e-14	1.83391e-13	F9	KO_LPS_24hr - WT_LPS_24hr	ENSMUSG00000037621	1.63703	0.203083	1	Atoh8	WT_LPS_3hr - WT_Base	ENSMUSG00000021120	-1.4449	5.5705e-44	4.26577e-43	Pigh	WT_LPS_24hr - WT_Base	ENSMUSG00000028717	-0.933986	2.50344e-14	1.91672e-13	Tal1
KO_Base - WT_Base	ENSMUSG00000022377	0.114108	0.269019	1	Asap1	KO_LPS_3hr - KO_Base	ENSMUSG00000036940	0.786401	1.50831e-43	1.15445e-42	Kdm1a	KO_LPS_3hr - WT_LPS_3hr	ENSMUSG00000029775	0.108512	0.187486	1	Klhdc10	KO_LPS_24hr - KO_Base	ENSMUSG00000034783	-7.99064	2.43741e-14	1.86557e-13	Cd207	KO_LPS_24hr - WT_LPS_24hr	ENSMUSG00000039953	0.215197	0.203113	1	Clstn1	WT_LPS_3hr - WT_Base	ENSMUSG00000096954	3.36476	5.64294e-44	4.31904e-43	ENSMUSG00000096954	WT_LPS_24hr - WT_Base	ENSMUSG00000002602	-2.20245	2.50425e-14	1.91672e-13	Axl
KO_Base - WT_Base	ENSMUSG00000005267	-0.133556	0.26913	1	Zfp287	KO_LPS_3hr - KO_Base	ENSMUSG00000063077	0.915998	1.55515e-43	1.18969e-42	Kif1b	KO_LPS_3hr - WT_LPS_3hr	ENSMUSG00000029104	-0.139394	0.187579	1	Htt	KO_LPS_24hr - KO_Base	ENSMUSG00000034487	-0.782001	2.45751e-14	1.87999e-13	Poglut3	KO_LPS_24hr - WT_LPS_24hr	ENSMUSG00000025353	-0.102834	0.203232	1	Ormdl2	WT_LPS_3hr - WT_Base	ENSMUSG00000035790	-3.08999	5.93889e-44	4.54323e-43	Cep19	WT_LPS_24hr - WT_Base	ENSMUSG00000023923	-0.691925	2.60497e-14	1.99279e-13	Tbc1d5
KO_Base - WT_Base	ENSMUSG00000020728	0.230289	0.269165	1	Cep112	KO_LPS_3hr - KO_Base	ENSMUSG00000029720	-2.18222	1.59002e-43	1.21574e-42	ENSMUSG00000029720	KO_LPS_3hr - WT_LPS_3hr	ENSMUSG00000020303	-1.27019	0.187628	1	Stc2	KO_LPS_24hr - KO_Base	ENSMUSG00000005615	-0.674383	2.4625e-14	1.88284e-13	Pcyt1a	KO_LPS_24hr - WT_LPS_24hr	ENSMUSG00000084964	-0.886193	0.203686	1	ENSMUSG00000084964	WT_LPS_3hr - WT_Base	ENSMUSG00000048832	1.72689	6.18419e-44	4.72848e-43	Vps37c	WT_LPS_24hr - WT_Base	ENSMUSG00000029125	0.594525	2.6298e-14	2.01076e-13	Stx18
KO_Base - WT_Base	ENSMUSG00000024350	0.0751416	0.269173	1	Dnajc18	KO_LPS_3hr - KO_Base	ENSMUSG00000022793	-1.87174	1.6004e-43	1.22305e-42	B4galt4	KO_LPS_3hr - WT_LPS_3hr	ENSMUSG00000038692	0.164527	0.187816	1	Hoxb4	KO_LPS_24hr - KO_Base	ENSMUSG00000026670	-0.417813	2.48602e-14	1.89986e-13	Uap1	KO_LPS_24hr - WT_LPS_24hr	ENSMUSG00000030505	0.138467	0.203817	1	Prmt3	WT_LPS_3hr - WT_Base	ENSMUSG00000097062	-2.3601	6.3149e-44	4.82595e-43	ENSMUSG00000097062	WT_LPS_24hr - WT_Base	ENSMUSG00000063564	-2.90576	2.63564e-14	2.0142e-13	Col23a1
KO_Base - WT_Base	ENSMUSG00000033862	0.0846929	0.26922	1	Cdk10	KO_LPS_3hr - KO_Base	ENSMUSG00000072109	3.99533	2.10957e-43	1.61135e-42	A530040E14Rik	KO_LPS_3hr - WT_LPS_3hr	ENSMUSG00000036292	-0.777898	0.187821	1	Gramd1c	KO_LPS_24hr - KO_Base	ENSMUSG00000020898	-0.759355	2.59256e-14	1.98027e-13	Ctc1	KO_LPS_24hr - WT_LPS_24hr	ENSMUSG00000062014	0.126519	0.203869	1	Gmfb	WT_LPS_3hr - WT_Base	ENSMUSG00000067995	1.20095	6.43138e-44	4.91246e-43	Gtf2f2	WT_LPS_24hr - WT_Base	ENSMUSG00000075704	-0.669169	2.69334e-14	2.05724e-13	Txnrd2
KO_Base - WT_Base	ENSMUSG00000003559	0.18886	0.269229	1	As3mt	KO_LPS_3hr - KO_Base	ENSMUSG00000059810	-1.12779	2.45323e-43	1.87289e-42	Rgs3	KO_LPS_3hr - WT_LPS_3hr	ENSMUSG00000020936	0.0691885	0.187875	1	Nmt1	KO_LPS_24hr - KO_Base	ENSMUSG00000016206	0.593605	2.62522e-14	2.00419e-13	H2-M3	KO_LPS_24hr - WT_LPS_24hr	ENSMUSG00000063696	0.251825	0.203897	1	Gm8730	WT_LPS_3hr - WT_Base	ENSMUSG00000049686	-1.36156	6.68509e-44	5.10365e-43	Orai1	WT_LPS_24hr - WT_Base	ENSMUSG00000020309	1.06415	2.75555e-14	2.10369e-13	Chac2
KO_Base - WT_Base	ENSMUSG00000037857	0.096251	0.269326	1	Nufip2	KO_LPS_3hr - KO_Base	ENSMUSG00000074813	4.57251	2.4831e-43	1.89472e-42	Morrbid	KO_LPS_3hr - WT_LPS_3hr	ENSMUSG00000106110	-0.863048	0.187879	1	ENSMUSG00000106110	KO_LPS_24hr - KO_Base	ENSMUSG00000029598	0.653163	2.75766e-14	2.10423e-13	Plbd2	KO_LPS_24hr - WT_LPS_24hr	ENSMUSG00000103572	-0.895878	0.203901	1	ENSMUSG00000103572	WT_LPS_3hr - WT_Base	ENSMUSG00000020707	1.75351	8.34233e-44	6.3656e-43	Rnf135	WT_LPS_24hr - WT_Base	ENSMUSG00000041120	-5.12488	2.76942e-14	2.1132e-13	Nbl1
KO_Base - WT_Base	ENSMUSG00000020257	0.0527125	0.269544	1	Wdr82	KO_LPS_3hr - KO_Base	ENSMUSG00000024404	1.58806	2.51833e-43	1.92063e-42	Riok3	KO_LPS_3hr - WT_LPS_3hr	ENSMUSG00000047363	-0.700647	0.187935	1	Cstad	KO_LPS_24hr - KO_Base	ENSMUSG00000014554	-0.695127	2.76357e-14	2.10766e-13	Dguok	KO_LPS_24hr - WT_LPS_24hr	ENSMUSG00000046080	-0.901898	0.203922	1	Clec9a	WT_LPS_3hr - WT_Base	ENSMUSG00000033985	-3.17454	8.47907e-44	6.46637e-43	Tesk2	WT_LPS_24hr - WT_Base	ENSMUSG00000044477	0.520393	2.78455e-14	2.12366e-13	Zfand3
KO_Base - WT_Base	ENSMUSG00000054716	-0.129923	0.269597	1	Zfp771	KO_LPS_3hr - KO_Base	ENSMUSG00000057594	-1.84958	2.58415e-43	1.96982e-42	Arl16	KO_LPS_3hr - WT_LPS_3hr	ENSMUSG00000086894	-0.369685	0.188294	1	Gm15708	KO_LPS_24hr - KO_Base	ENSMUSG00000030245	0.837987	2.87444e-14	2.1911e-13	Golt1b	KO_LPS_24hr - WT_LPS_24hr	ENSMUSG00000020892	1.53763	0.204132	1	Aloxe3	WT_LPS_3hr - WT_Base	ENSMUSG00000071042	-3.09164	8.48304e-44	6.46637e-43	Rasgrp3	WT_LPS_24hr - WT_Base	ENSMUSG00000022505	-1.8352	2.96781e-14	2.26227e-13	Emp2
KO_Base - WT_Base	ENSMUSG00000025246	0.101461	0.269646	1	Tbl1x	KO_LPS_3hr - KO_Base	ENSMUSG00000028862	2.33992	2.60142e-43	1.98198e-42	Map3k6	KO_LPS_3hr - WT_LPS_3hr	ENSMUSG00000079144	-0.266892	0.188347	1	A130010J15Rik	KO_LPS_24hr - KO_Base	ENSMUSG00000000339	0.494761	2.90525e-14	2.21346e-13	Rtca	KO_LPS_24hr - WT_LPS_24hr	ENSMUSG00000038291	0.127732	0.20418	1	Snx25	WT_LPS_3hr - WT_Base	ENSMUSG00000034786	-1.01519	8.6761e-44	6.61017e-43	Gpsm3	WT_LPS_24hr - WT_Base	ENSMUSG00000028889	0.6349	3.00181e-14	2.28703e-13	Yrdc
KO_Base - WT_Base	ENSMUSG00000026305	0.102322	0.269671	1	Lrrfip1	KO_LPS_3hr - KO_Base	ENSMUSG00000055835	1.44941	2.96393e-43	2.25702e-42	Zfp1	KO_LPS_3hr - WT_LPS_3hr	ENSMUSG00000069020	0.094323	0.188706	1	Urm1	KO_LPS_24hr - KO_Base	ENSMUSG00000062309	-5.67722	2.94165e-14	2.24005e-13	Rpp25	KO_LPS_24hr - WT_LPS_24hr	ENSMUSG00000062554	0.606145	0.204218	1	ENSMUSG00000062554	WT_LPS_3hr - WT_Base	ENSMUSG00000028184	3.04403	9.22979e-44	7.02844e-43	Adgrl2	WT_LPS_24hr - WT_Base	ENSMUSG00000052837	0.572654	3.01367e-14	2.2949e-13	Junb
KO_Base - WT_Base	ENSMUSG00000097811	-0.848185	0.269768	1	ENSMUSG00000097811	KO_LPS_3hr - KO_Base	ENSMUSG00000038047	-1.94176	3.08762e-43	2.35002e-42	Haus6	KO_LPS_3hr - WT_LPS_3hr	ENSMUSG00000021418	-0.331144	0.18897	1	Rpp40	KO_LPS_24hr - KO_Base	ENSMUSG00000009647	-0.480864	2.95895e-14	2.25208e-13	Mcu	KO_LPS_24hr - WT_LPS_24hr	ENSMUSG00000027131	-0.112955	0.204413	1	Emc4	WT_LPS_3hr - WT_Base	ENSMUSG00000022414	-2.21145	9.54071e-44	7.26151e-43	Tab1	WT_LPS_24hr - WT_Base	ENSMUSG00000026235	2.59392	3.04192e-14	2.31523e-13	Epha4
KO_Base - WT_Base	ENSMUSG00000055319	0.0749976	0.270166	1	Sec23ip	KO_LPS_3hr - KO_Base	ENSMUSG00000046207	2.08002	3.12135e-43	2.37448e-42	Pik3r6	KO_LPS_3hr - WT_LPS_3hr	ENSMUSG00000068580	0.144503	0.189121	1	Zfyve19	KO_LPS_24hr - KO_Base	ENSMUSG00000036968	0.614268	3.05003e-14	2.32022e-13	Cnpy4	KO_LPS_24hr - WT_LPS_24hr	ENSMUSG00000072501	0.122765	0.204541	1	Phf20l1	WT_LPS_3hr - WT_Base	ENSMUSG00000059714	1.33429	9.77164e-44	7.4335e-43	Flot1	WT_LPS_24hr - WT_Base	ENSMUSG00000032586	-2.21941	3.07e-14	2.33542e-13	Traip
KO_Base - WT_Base	ENSMUSG00000061724	0.914023	0.270194	1	ENSMUSG00000061724	KO_LPS_3hr - KO_Base	ENSMUSG00000071660	1.18022	3.43816e-43	2.61416e-42	Ttc9c	KO_LPS_3hr - WT_LPS_3hr	ENSMUSG00000023473	-0.266562	0.189203	1	Celsr3	KO_LPS_24hr - KO_Base	ENSMUSG00000105504	1.85171	3.06993e-14	2.33418e-13	Gbp5	KO_LPS_24hr - WT_LPS_24hr	ENSMUSG00000100213	-0.647218	0.204608	1	ENSMUSG00000100213	WT_LPS_3hr - WT_Base	ENSMUSG00000045211	-1.61131	1.14889e-43	8.73542e-43	Nudt18	WT_LPS_24hr - WT_Base	ENSMUSG00000033730	-6.61217	3.09277e-14	2.35154e-13	Egr3
KO_Base - WT_Base	ENSMUSG00000062470	-0.56231	0.270344	1	Fbxl12os	KO_LPS_3hr - KO_Base	ENSMUSG00000040410	-1.68813	3.72122e-43	2.82794e-42	Fbxl4	KO_LPS_3hr - WT_LPS_3hr	ENSMUSG00000043036	0.239466	0.189405	1	Ccdc63	KO_LPS_24hr - KO_Base	ENSMUSG00000047030	0.505826	3.07611e-14	2.33769e-13	Spata2	KO_LPS_24hr - WT_LPS_24hr	ENSMUSG00000031327	-0.490985	0.204625	1	Chic1	WT_LPS_3hr - WT_Base	ENSMUSG00000026068	2.37598	1.29854e-43	9.86824e-43	Il18rap	WT_LPS_24hr - WT_Base	ENSMUSG00000027951	0.702889	3.10345e-14	2.35847e-13	Adar
KO_Base - WT_Base	ENSMUSG00000019853	-0.395976	0.270417	1	Hebp2	KO_LPS_3hr - KO_Base	ENSMUSG00000020482	-1.08138	3.91049e-43	2.97027e-42	Ccdc117	KO_LPS_3hr - WT_LPS_3hr	ENSMUSG00000026047	-0.155923	0.189408	1	Poglut2	KO_LPS_24hr - KO_Base	ENSMUSG00000032487	4.65098	3.07978e-14	2.33929e-13	Ptgs2	KO_LPS_24hr - WT_LPS_24hr	ENSMUSG00000029623	-0.0966186	0.204667	1	Pdap1	WT_LPS_3hr - WT_Base	ENSMUSG00000037326	-1.88814	1.41423e-43	1.0742e-42	Capn15	WT_LPS_24hr - WT_Base	ENSMUSG00000035885	0.604926	3.16259e-14	2.40219e-13	Cox8a
KO_Base - WT_Base	ENSMUSG00000040841	-0.322847	0.270444	1	Six5	KO_LPS_3hr - KO_Base	ENSMUSG00000027286	-1.38737	4.16455e-43	3.16164e-42	Lrrc57	KO_LPS_3hr - WT_LPS_3hr	ENSMUSG00000041837	-0.136015	0.189487	1	Pdcd7	KO_LPS_24hr - KO_Base	ENSMUSG00000037805	-1.53184	3.22803e-14	2.45065e-13	Rpl10a	KO_LPS_24hr - WT_LPS_24hr	ENSMUSG00000062101	-0.238086	0.20483	1	Zfp119b	WT_LPS_3hr - WT_Base	ENSMUSG00000028675	-0.980033	1.4389e-43	1.09239e-42	Pnrc2	WT_LPS_24hr - WT_Base	ENSMUSG00000029467	0.638894	3.25378e-14	2.4702e-13	Atp2a2
KO_Base - WT_Base	ENSMUSG00000090231	0.222953	0.270482	1	Cfb	KO_LPS_3hr - KO_Base	ENSMUSG00000002111	1.24372	4.42984e-43	3.36134e-42	Spi1	KO_LPS_3hr - WT_LPS_3hr	ENSMUSG00000100548	0.357673	0.189533	1	ENSMUSG00000100548	KO_LPS_24hr - KO_Base	ENSMUSG00000051391	0.559317	3.36653e-14	2.5545e-13	Ywhag	KO_LPS_24hr - WT_LPS_24hr	ENSMUSG00000040225	0.119151	0.204862	1	Prrc2c	WT_LPS_3hr - WT_Base	ENSMUSG00000063160	-1.57671	1.69879e-43	1.28903e-42	Numbl	WT_LPS_24hr - WT_Base	ENSMUSG00000013846	1.00254	3.30128e-14	2.50499e-13	St3gal1
KO_Base - WT_Base	ENSMUSG00000030876	-0.0853379	0.270549	1	Mettl9	KO_LPS_3hr - KO_Base	ENSMUSG00000004952	0.991904	4.57586e-43	3.47037e-42	Rasa4	KO_LPS_3hr - WT_LPS_3hr	ENSMUSG00000022235	-0.50839	0.189683	1	Cmbl	KO_LPS_24hr - KO_Base	ENSMUSG00000070705	0.757834	3.39035e-14	2.57128e-13	Eid2b	KO_LPS_24hr - WT_LPS_24hr	ENSMUSG00000081476	-0.210727	0.204886	1	ENSMUSG00000081476	WT_LPS_3hr - WT_Base	ENSMUSG00000022793	-1.92437	1.7022e-43	1.29097e-42	B4galt4	WT_LPS_24hr - WT_Base	ENSMUSG00000026670	-0.414348	3.31153e-14	2.5115e-13	Uap1
KO_Base - WT_Base	ENSMUSG00000041836	0.107264	0.27124	1	Ptpre	KO_LPS_3hr - KO_Base	ENSMUSG00000016283	3.77365	4.85796e-43	3.68246e-42	H2-M2	KO_LPS_3hr - WT_LPS_3hr	ENSMUSG00000055485	-0.189897	0.189891	1	Soga1	KO_LPS_24hr - KO_Base	ENSMUSG00000019878	0.64475	3.40349e-14	2.57993e-13	Hsf2	KO_LPS_24hr - WT_LPS_24hr	ENSMUSG00000058927	0.307312	0.204984	1	ENSMUSG00000058927	WT_LPS_3hr - WT_Base	ENSMUSG00000019210	1.32656	1.76621e-43	1.33883e-42	Atp6v1e1	WT_LPS_24hr - WT_Base	ENSMUSG00000029310	-0.419823	3.33311e-14	2.52658e-13	Nudt9
KO_Base - WT_Base	ENSMUSG00000024347	0.575436	0.27133	1	Psd2	KO_LPS_3hr - KO_Base	ENSMUSG00000003200	1.50798	5.37833e-43	4.07484e-42	Sh3gl1	KO_LPS_3hr - WT_LPS_3hr	ENSMUSG00000072847	-0.326915	0.190192	1	ENSMUSG00000072847	KO_LPS_24hr - KO_Base	ENSMUSG00000029125	0.600256	3.56596e-14	2.70172e-13	Stx18	KO_LPS_24hr - WT_LPS_24hr	ENSMUSG00000029229	-0.0841238	0.204997	1	Chic2	WT_LPS_3hr - WT_Base	ENSMUSG00000042055	-1.08318	1.79116e-43	1.35706e-42	Wdr11	WT_LPS_24hr - WT_Base	ENSMUSG00000026663	-0.604427	3.39985e-14	2.57587e-13	Atf6
KO_Base - WT_Base	ENSMUSG00000104348	-0.418469	0.271387	1	ENSMUSG00000104348	KO_LPS_3hr - KO_Base	ENSMUSG00000005949	-2.29694	5.3873e-43	4.07958e-42	Ctns	KO_LPS_3hr - WT_LPS_3hr	ENSMUSG00000006638	0.357583	0.190421	1	Abhd1	KO_LPS_24hr - KO_Base	ENSMUSG00000021635	0.497374	3.6626e-14	2.77354e-13	Rad17	KO_LPS_24hr - WT_LPS_24hr	ENSMUSG00000091089	1.44964	0.204999	1	ENSMUSG00000091089	WT_LPS_3hr - WT_Base	ENSMUSG00000032577	1.71134	1.85027e-43	1.40113e-42	Mapkapk3	WT_LPS_24hr - WT_Base	ENSMUSG00000007570	-0.794632	3.43214e-14	2.59902e-13	Fance
KO_Base - WT_Base	ENSMUSG00000085977	0.345033	0.271494	1	ENSMUSG00000085977	KO_LPS_3hr - KO_Base	ENSMUSG00000037326	-1.83792	5.6691e-43	4.29081e-42	Capn15	KO_LPS_3hr - WT_LPS_3hr	ENSMUSG00000037822	0.0875846	0.190524	1	Smim14	KO_LPS_24hr - KO_Base	ENSMUSG00000043243	-2.31281	3.69598e-14	2.79739e-13	Niban3	KO_LPS_24hr - WT_LPS_24hr	ENSMUSG00000026825	0.528764	0.205045	1	Dnm1	WT_LPS_3hr - WT_Base	ENSMUSG00000069793	3.21455	1.87227e-43	1.41708e-42	Slfn9	WT_LPS_24hr - WT_Base	ENSMUSG00000020656	-5.02776	3.457e-14	2.61652e-13	Grhl1
KO_Base - WT_Base	ENSMUSG00000022508	0.118351	0.271557	1	Bcl6	KO_LPS_3hr - KO_Base	ENSMUSG00000026395	1.15007	5.90229e-43	4.46504e-42	Ptprc	KO_LPS_3hr - WT_LPS_3hr	ENSMUSG00000104126	0.385947	0.190528	1	ENSMUSG00000104126	KO_LPS_24hr - KO_Base	ENSMUSG00000018599	0.840741	3.72042e-14	2.81447e-13	Mief2	KO_LPS_24hr - WT_LPS_24hr	ENSMUSG00000030091	-0.306818	0.205386	1	Nup210	WT_LPS_3hr - WT_Base	ENSMUSG00000029471	1.46458	1.8783e-43	1.42092e-42	Camkk2	WT_LPS_24hr - WT_Base	ENSMUSG00000019790	0.667956	3.4828e-14	2.63471e-13	Stxbp5
KO_Base - WT_Base	ENSMUSG00000005698	0.0827128	0.271565	1	Ctcf	KO_LPS_3hr - KO_Base	ENSMUSG00000049739	-0.936216	6.18354e-43	4.67544e-42	Zfp646	KO_LPS_3hr - WT_LPS_3hr	ENSMUSG00000038212	0.0980672	0.190636	1	Mfsd14b	KO_LPS_24hr - KO_Base	ENSMUSG00000030619	0.437255	3.75292e-14	2.83762e-13	Eed	KO_LPS_24hr - WT_LPS_24hr	ENSMUSG00000103711	-0.504121	0.205439	1	Tstd1	WT_LPS_3hr - WT_Base	ENSMUSG00000031662	1.27427	1.88546e-43	1.42561e-42	Snx20	WT_LPS_24hr - WT_Base	ENSMUSG00000036402	1.06241	3.51988e-14	2.66142e-13	Gng12
KO_Base - WT_Base	ENSMUSG00000024548	-0.787587	0.271589	1	Setbp1	KO_LPS_3hr - KO_Base	ENSMUSG00000020253	-0.967903	6.29361e-43	4.75627e-42	Ppm1m	KO_LPS_3hr - WT_LPS_3hr	ENSMUSG00000102374	-0.473492	0.190867	1	ENSMUSG00000102374	KO_LPS_24hr - KO_Base	ENSMUSG00000057841	-0.831631	3.78204e-14	2.8582e-13	Rpl32	KO_LPS_24hr - WT_LPS_24hr	ENSMUSG00000038594	0.274273	0.20558	1	Cep85l	WT_LPS_3hr - WT_Base	ENSMUSG00000025939	0.938401	1.90413e-43	1.43901e-42	Ube2w	WT_LPS_24hr - WT_Base	ENSMUSG00000019539	-1.50191	3.52967e-14	2.66747e-13	Rcn3
KO_Base - WT_Base	ENSMUSG00000055553	-0.0703464	0.271603	1	Kxd1	KO_LPS_3hr - KO_Base	ENSMUSG00000065979	-1.10753	6.31728e-43	4.77175e-42	Cpped1	KO_LPS_3hr - WT_LPS_3hr	ENSMUSG00000027694	-0.565524	0.191079	1	ENSMUSG00000027694	KO_LPS_24hr - KO_Base	ENSMUSG00000002250	0.961404	3.80416e-14	2.87347e-13	Ppard;!1810013A23Rik	KO_LPS_24hr - WT_LPS_24hr	ENSMUSG00000024359	0.111983	0.205675	1	Hspa9	WT_LPS_3hr - WT_Base	ENSMUSG00000038069	-1.68453	1.9075e-43	1.44083e-42	Cdkn2aip	WT_LPS_24hr - WT_Base	ENSMUSG00000005142	-0.853921	3.56403e-14	2.69208e-13	Man2b1
KO_Base - WT_Base	ENSMUSG00000054580	1.05113	0.271846	1	Pla2r1	KO_LPS_3hr - KO_Base	ENSMUSG00000021476	-1.14725	6.59799e-43	4.98127e-42	Habp4	KO_LPS_3hr - WT_LPS_3hr	ENSMUSG00000023979	-0.443172	0.191099	1	Guca1b	KO_LPS_24hr - KO_Base	ENSMUSG00000026981	4.48225	3.85365e-14	2.90938e-13	Il1rn	KO_LPS_24hr - WT_LPS_24hr	ENSMUSG00000003955	-0.1597	0.205887	1	Fam162a	WT_LPS_3hr - WT_Base	ENSMUSG00000042298	1.39321	1.95846e-43	1.47857e-42	Ttc19	WT_LPS_24hr - WT_Base	ENSMUSG00000019579	0.56278	3.5853e-14	2.70679e-13	Mydgf
KO_Base - WT_Base	ENSMUSG00000040721	0.136604	0.271973	1	Zfhx2	KO_LPS_3hr - KO_Base	ENSMUSG00000001100	-0.972505	7.23686e-43	5.46084e-42	Poldip2	KO_LPS_3hr - WT_LPS_3hr	ENSMUSG00000025809	0.0604964	0.191143	1	Itgb1	KO_LPS_24hr - KO_Base	ENSMUSG00000040236	0.670804	3.99426e-14	3.01402e-13	Trappc5	KO_LPS_24hr - WT_LPS_24hr	ENSMUSG00000046159	-0.631819	0.20607	1	Chrm3	WT_LPS_3hr - WT_Base	ENSMUSG00000038462	0.726064	1.97485e-43	1.4902e-42	Uqcrfs1	WT_LPS_24hr - WT_Base	ENSMUSG00000028756	-0.799187	3.59192e-14	2.71041e-13	Pink1
KO_Base - WT_Base	ENSMUSG00000073607	0.761223	0.272008	1	Gm10548	KO_LPS_3hr - KO_Base	ENSMUSG00000022802	-3.85794	7.79651e-43	5.88018e-42	Lmln	KO_LPS_3hr - WT_LPS_3hr	ENSMUSG00000084347	0.395964	0.191343	1	ENSMUSG00000084347	KO_LPS_24hr - KO_Base	ENSMUSG00000008855	-0.672416	4.50511e-14	3.39779e-13	Hdac5	KO_LPS_24hr - WT_LPS_24hr	ENSMUSG00000089989	-0.15023	0.206151	1	ENSMUSG00000089989	WT_LPS_3hr - WT_Base	ENSMUSG00000045896	-1.34043	1.97747e-43	1.49142e-42	Paip2b	WT_LPS_24hr - WT_Base	ENSMUSG00000083844	0.651945	3.62334e-14	2.73275e-13	Ube2d-ps
KO_Base - WT_Base	ENSMUSG00000036990	0.0749437	0.272034	1	Otud4	KO_LPS_3hr - KO_Base	ENSMUSG00000025464	-1.62681	8.2958e-43	6.25359e-42	Paox	KO_LPS_3hr - WT_LPS_3hr	ENSMUSG00000031865	0.0876886	0.191421	1	Dctn1	KO_LPS_24hr - KO_Base	ENSMUSG00000035890	0.685457	4.51168e-14	3.40103e-13	Rnf126	KO_LPS_24hr - WT_LPS_24hr	ENSMUSG00000088789	-0.79681	0.206287	1	ENSMUSG00000088789	WT_LPS_3hr - WT_Base	ENSMUSG00000036120	-1.43461	2.17483e-43	1.63944e-42	Rfxank	WT_LPS_24hr - WT_Base	ENSMUSG00000000386	1.81621	3.6446e-14	2.7474e-13	Mx1
KO_Base - WT_Base	ENSMUSG00000038822	0.0895255	0.272122	1	Hace1	KO_LPS_3hr - KO_Base	ENSMUSG00000004054	-0.972482	8.42852e-43	6.35045e-42	Map3k11	KO_LPS_3hr - WT_LPS_3hr	ENSMUSG00000034652	-0.0781955	0.191675	1	Cd300a	KO_LPS_24hr - KO_Base	ENSMUSG00000071359	-0.653758	4.55233e-14	3.42994e-13	Tbpl1	KO_LPS_24hr - WT_LPS_24hr	ENSMUSG00000049606	0.108303	0.20636	1	Zfp644	WT_LPS_3hr - WT_Base	ENSMUSG00000015671	0.891005	2.197e-43	1.65532e-42	Psma2	WT_LPS_24hr - WT_Base	ENSMUSG00000023170	-0.553484	3.67255e-14	2.76707e-13	Gps2
KO_Base - WT_Base	ENSMUSG00000101191	0.492509	0.272225	1	ENSMUSG00000101191	KO_LPS_3hr - KO_Base	ENSMUSG00000029213	-0.921807	8.9847e-43	6.76609e-42	Commd8	KO_LPS_3hr - WT_LPS_3hr	ENSMUSG00000035139	0.080014	0.191786	1	Secisbp2	KO_LPS_24hr - KO_Base	ENSMUSG00000097439	1.48671	4.66996e-14	3.5168e-13	ENSMUSG00000097439	KO_LPS_24hr - WT_LPS_24hr	ENSMUSG00000031828	0.104073	0.206385	1	Klhl36	WT_LPS_3hr - WT_Base	ENSMUSG00000021824	0.669652	2.26607e-43	1.7065e-42	Ap3m1	WT_LPS_24hr - WT_Base	ENSMUSG00000020321	-0.584665	3.80698e-14	2.86691e-13	Mdh1
KO_Base - WT_Base	ENSMUSG00000025041	0.0910043	0.272273	1	Nt5c2	KO_LPS_3hr - KO_Base	ENSMUSG00000022702	-0.653494	9.0216e-43	6.79046e-42	Hira	KO_LPS_3hr - WT_LPS_3hr	ENSMUSG00000028958	0.169375	0.1919	1	Tmub1	KO_LPS_24hr - KO_Base	ENSMUSG00000041120	-4.26423	4.69524e-14	3.53406e-13	Nbl1	KO_LPS_24hr - WT_LPS_24hr	ENSMUSG00000037225	0.37357	0.206418	1	Fgf2	WT_LPS_3hr - WT_Base	ENSMUSG00000070780	0.92107	2.61473e-43	1.96808e-42	Rbm47	WT_LPS_24hr - WT_Base	ENSMUSG00000070427	3.00256	3.81203e-14	2.86928e-13	Il18bp
KO_Base - WT_Base	ENSMUSG00000067455	-0.478906	0.272401	1	H4c11	KO_LPS_3hr - KO_Base	ENSMUSG00000063810	-2.99594	9.71877e-43	7.30992e-42	Alms1	KO_LPS_3hr - WT_LPS_3hr	ENSMUSG00000039316	0.0935792	0.19203	1	Rftn1	KO_LPS_24hr - KO_Base	ENSMUSG00000039013	-3.37019	4.76259e-14	3.58295e-13	Siglecf	KO_LPS_24hr - WT_LPS_24hr	ENSMUSG00000041293	0.668515	0.206446	1	Adgrf1	WT_LPS_3hr - WT_Base	ENSMUSG00000000247	6.01885	2.87085e-43	2.15978e-42	Lhx2	WT_LPS_24hr - WT_Base	ENSMUSG00000029012	0.493772	3.81843e-14	2.87265e-13	Orc5
KO_Base - WT_Base	ENSMUSG00000053886	-0.985289	0.272407	1	Sh2d4a	KO_LPS_3hr - KO_Base	ENSMUSG00000079484	2.09734	9.7215e-43	7.30992e-42	Phyhd1	KO_LPS_3hr - WT_LPS_3hr	ENSMUSG00000075600	0.0932122	0.192044	1	Zc3h3	KO_LPS_24hr - KO_Base	ENSMUSG00000030060	-0.68655	4.81587e-14	3.62121e-13	Hmces	KO_LPS_24hr - WT_LPS_24hr	ENSMUSG00000016529	-0.368277	0.206639	1	Il10	WT_LPS_3hr - WT_Base	ENSMUSG00000046791	-1.50265	2.89453e-43	2.1765e-42	Riox1	WT_LPS_24hr - WT_Base	ENSMUSG00000046718	1.44273	3.8801e-14	2.91758e-13	Bst2
KO_Base - WT_Base	ENSMUSG00000063694	-0.0919506	0.272466	1	Cycs	KO_LPS_3hr - KO_Base	ENSMUSG00000020212	-1.95254	9.88112e-43	7.42622e-42	Mdm1	KO_LPS_3hr - WT_LPS_3hr	ENSMUSG00000078765	0.0970152	0.192052	1	U2af1l4	KO_LPS_24hr - KO_Base	ENSMUSG00000020263	0.979895	4.87824e-14	3.66627e-13	Appl2	KO_LPS_24hr - WT_LPS_24hr	ENSMUSG00000060579	-0.530491	0.206697	1	Fhit	WT_LPS_3hr - WT_Base	ENSMUSG00000032194	-2.02451	3.14571e-43	2.36418e-42	Kank2	WT_LPS_24hr - WT_Base	ENSMUSG00000106874	1.85583	3.89051e-14	2.92394e-13	ENSMUSG00000106874
KO_Base - WT_Base	ENSMUSG00000035597	0.0990897	0.272485	1	Prpf39	KO_LPS_3hr - KO_Base	ENSMUSG00000019818	1.8239	1.25854e-42	9.45388e-42	Cd164	KO_LPS_3hr - WT_LPS_3hr	ENSMUSG00000033227	0.315685	0.192065	1	Wnt6	KO_LPS_24hr - KO_Base	ENSMUSG00000025934	3.43818	5.00855e-14	3.76232e-13	Gsta3	KO_LPS_24hr - WT_LPS_24hr	ENSMUSG00000028684	-0.0890386	0.206704	1	Urod	WT_LPS_3hr - WT_Base	ENSMUSG00000078994	1.27417	3.27041e-43	2.45667e-42	Zfp429	WT_LPS_24hr - WT_Base	ENSMUSG00000027274	0.829734	3.89339e-14	2.92463e-13	Mkks
KO_Base - WT_Base	ENSMUSG00000091423	0.552145	0.272485	1	ENSMUSG00000091423	KO_LPS_3hr - KO_Base	ENSMUSG00000001542	2.32528	1.2876e-42	9.66731e-42	Ell2	KO_LPS_3hr - WT_LPS_3hr	ENSMUSG00000024427	0.80648	0.192066	1	Spry4	KO_LPS_24hr - KO_Base	ENSMUSG00000036825	0.578419	5.18749e-14	3.89478e-13	Ssx2ip	KO_LPS_24hr - WT_LPS_24hr	ENSMUSG00000035142	-0.186507	0.206882	1	Nubpl	WT_LPS_3hr - WT_Base	ENSMUSG00000024048	1.20919	3.55591e-43	2.66978e-42	Myl12a	WT_LPS_24hr - WT_Base	ENSMUSG00000037720	0.425592	3.91673e-14	2.94069e-13	Tmem33
KO_Base - WT_Base	ENSMUSG00000049504	0.0808103	0.272509	1	Proser1	KO_LPS_3hr - KO_Base	ENSMUSG00000096687	-1.74943	1.36363e-42	1.02331e-41	Mfsd4b4	KO_LPS_3hr - WT_LPS_3hr	ENSMUSG00000002948	0.0859058	0.19215	1	Map2k7	KO_LPS_24hr - KO_Base	ENSMUSG00000086291	-1.84786	5.24723e-14	3.93766e-13	ENSMUSG00000086291	KO_LPS_24hr - WT_LPS_24hr	ENSMUSG00000031107	-0.147133	0.206938	1	Rbmx2	WT_LPS_3hr - WT_Base	ENSMUSG00000034848	-1.49133	3.57142e-43	2.68008e-42	Ttc21b	WT_LPS_24hr - WT_Base	ENSMUSG00000004891	-3.66761	4.04645e-14	3.03656e-13	Nes
KO_Base - WT_Base	ENSMUSG00000081441	0.610899	0.272616	1	Gm6161	KO_LPS_3hr - KO_Base	ENSMUSG00000099974	7.35091	1.59335e-42	1.19509e-41	Bcl2a1d	KO_LPS_3hr - WT_LPS_3hr	ENSMUSG00000032766	-0.429892	0.192191	1	Gng11	KO_LPS_24hr - KO_Base	ENSMUSG00000050856	0.576427	5.47891e-14	4.10945e-13	Atp5k	KO_LPS_24hr - WT_LPS_24hr	ENSMUSG00000018428	0.130018	0.207015	1	Akap1	WT_LPS_3hr - WT_Base	ENSMUSG00000004798	-1.43754	3.6286e-43	2.72163e-42	Ulk2	WT_LPS_24hr - WT_Base	ENSMUSG00000023942	-0.915315	4.07259e-14	3.05465e-13	Slc29a1
KO_Base - WT_Base	ENSMUSG00000000001	0.0727945	0.272629	1	Gnai3	KO_LPS_3hr - KO_Base	ENSMUSG00000031871	3.76517	1.64987e-42	1.23686e-41	Cdh5	KO_LPS_3hr - WT_LPS_3hr	ENSMUSG00000028102	0.102817	0.192277	1	Pex11b	KO_LPS_24hr - KO_Base	ENSMUSG00000032405	-0.617882	5.56702e-14	4.17345e-13	Pias1	KO_LPS_24hr - WT_LPS_24hr	ENSMUSG00000086718	-0.978857	0.207119	1	ENSMUSG00000086718	WT_LPS_3hr - WT_Base	ENSMUSG00000038608	2.21064	3.69486e-43	2.76994e-42	Dock10	WT_LPS_24hr - WT_Base	ENSMUSG00000022324	-5.20274	4.13491e-14	3.09984e-13	Matn2
KO_Base - WT_Base	ENSMUSG00000029557	0.115587	0.272629	1	Mrm2	KO_LPS_3hr - KO_Base	ENSMUSG00000087107	1.08287	1.69659e-42	1.27125e-41	AI662270	KO_LPS_3hr - WT_LPS_3hr	ENSMUSG00000105140	1.14814	0.192671	1	ENSMUSG00000105140	KO_LPS_24hr - KO_Base	ENSMUSG00000040734	1.58171	5.74415e-14	4.30409e-13	Ppp1r13l	KO_LPS_24hr - WT_LPS_24hr	ENSMUSG00000030587	-0.644215	0.207214	1	2200002D01Rik	WT_LPS_3hr - WT_Base	ENSMUSG00000069631	-1.02647	3.83978e-43	2.87714e-42	Strada	WT_LPS_24hr - WT_Base	ENSMUSG00000020653	-1.20213	4.19313e-14	3.14191e-13	Klf11
KO_Base - WT_Base	ENSMUSG00000030337	0.0907488	0.272639	1	Vamp1;!E130112N10Rik	KO_LPS_3hr - KO_Base	ENSMUSG00000025616	0.957623	1.81526e-42	1.35949e-41	Usp16	KO_LPS_3hr - WT_LPS_3hr	ENSMUSG00000026849	0.088699	0.192714	1	Tor1a	KO_LPS_24hr - KO_Base	ENSMUSG00000029313	0.766167	5.7664e-14	4.3186e-13	Aff1	KO_LPS_24hr - WT_LPS_24hr	ENSMUSG00000020075	0.114794	0.20722	1	Ddx21	WT_LPS_3hr - WT_Base	ENSMUSG00000022687	5.8303	3.91004e-43	2.92832e-42	Boc	WT_LPS_24hr - WT_Base	ENSMUSG00000074604	2.00879	4.23909e-14	3.17476e-13	Mgst2
KO_Base - WT_Base	ENSMUSG00000073139	0.0667431	0.272646	1	Tmem185a	KO_LPS_3hr - KO_Base	ENSMUSG00000063160	-1.53468	1.84691e-42	1.38251e-41	Numbl	KO_LPS_3hr - WT_LPS_3hr	ENSMUSG00000085990	-0.613937	0.192738	1	Gm16731	KO_LPS_24hr - KO_Base	ENSMUSG00000023923	-0.683708	5.8597e-14	4.38628e-13	Tbc1d5	KO_LPS_24hr - WT_LPS_24hr	ENSMUSG00000035364	-0.543865	0.20735	1	ENSMUSG00000035364	WT_LPS_3hr - WT_Base	ENSMUSG00000050394	2.65378	4.387e-43	3.28389e-42	Armcx6	WT_LPS_24hr - WT_Base	ENSMUSG00000037805	-1.52415	4.2497e-14	3.18111e-13	Rpl10a
KO_Base - WT_Base	ENSMUSG00000025956	-0.126285	0.272752	1	Mettl21a	KO_LPS_3hr - KO_Base	ENSMUSG00000026064	1.32387	1.93136e-42	1.445e-41	Ptp4a1	KO_LPS_3hr - WT_LPS_3hr	ENSMUSG00000039367	0.0621802	0.192876	1	Sec24c	KO_LPS_24hr - KO_Base	ENSMUSG00000000168	0.513941	5.94362e-14	4.44687e-13	Dlat	KO_LPS_24hr - WT_LPS_24hr	ENSMUSG00000072680	-1.42574	0.207555	1	ENSMUSG00000072680	WT_LPS_3hr - WT_Base	ENSMUSG00000042790	0.954318	4.87159e-43	3.6448e-42	Rnf214	WT_LPS_24hr - WT_Base	ENSMUSG00000033545	0.632964	4.43049e-14	3.31479e-13	Znrf1
KO_Base - WT_Base	ENSMUSG00000042388	0.512313	0.272789	1	Dlgap3	KO_LPS_3hr - KO_Base	ENSMUSG00000026098	-2.74763	2.09681e-42	1.568e-41	Pms1	KO_LPS_3hr - WT_LPS_3hr	ENSMUSG00000083705	-0.896646	0.192894	1	Gm8624	KO_LPS_24hr - KO_Base	ENSMUSG00000004897	0.602685	5.96488e-14	4.46055e-13	Hdgf	KO_LPS_24hr - WT_LPS_24hr	ENSMUSG00000103588	1.54742	0.207792	1	ENSMUSG00000103588	WT_LPS_3hr - WT_Base	ENSMUSG00000032410	1.53658	4.90314e-43	3.66658e-42	Xrn1	WT_LPS_24hr - WT_Base	ENSMUSG00000031438	1.61448	4.60814e-14	3.44598e-13	Rnf128
KO_Base - WT_Base	ENSMUSG00000034731	0.131305	0.272825	1	Dgkh	KO_LPS_3hr - KO_Base	ENSMUSG00000027490	-1.34936	2.22766e-42	1.66502e-41	E2f1	KO_LPS_3hr - WT_LPS_3hr	ENSMUSG00000036275	0.062481	0.192904	1	9530068E07Rik	KO_LPS_24hr - KO_Base	ENSMUSG00000042229	0.406027	5.98312e-14	4.47195e-13	Rabif	KO_LPS_24hr - WT_LPS_24hr	ENSMUSG00000020708	-0.0789733	0.207808	1	Psmc5	WT_LPS_3hr - WT_Base	ENSMUSG00000028385	-3.84169	5.13092e-43	3.835e-42	Snx30	WT_LPS_24hr - WT_Base	ENSMUSG00000032966	0.519623	4.70567e-14	3.51715e-13	Fkbp1a
KO_Base - WT_Base	ENSMUSG00000027282	-0.0390727	0.272899	1	Mtch2	KO_LPS_3hr - KO_Base	ENSMUSG00000031153	0.82664	2.2899e-42	1.71068e-41	Gripap1	KO_LPS_3hr - WT_LPS_3hr	ENSMUSG00000024132	0.10621	0.193071	1	Eci1	KO_LPS_24hr - KO_Base	ENSMUSG00000027637	0.609598	6.00489e-14	4.48599e-13	Rab5if	KO_LPS_24hr - WT_LPS_24hr	ENSMUSG00000078967	0.44778	0.207883	1	Gapdh-ps16	WT_LPS_3hr - WT_Base	ENSMUSG00000029298	2.71631	5.32575e-43	3.97863e-42	Gbp9	WT_LPS_24hr - WT_Base	ENSMUSG00000031257	-3.04796	4.78658e-14	3.57585e-13	Nox1
KO_Base - WT_Base	ENSMUSG00000024339	0.105642	0.273069	1	Tap2	KO_LPS_3hr - KO_Base	ENSMUSG00000003131	0.760184	2.29892e-42	1.71656e-41	Pafah1b2	KO_LPS_3hr - WT_LPS_3hr	ENSMUSG00000046108	-0.76213	0.19316	1	Il17c	KO_LPS_24hr - KO_Base	ENSMUSG00000038578	-0.83819	6.10149e-14	4.55588e-13	Susd1	KO_LPS_24hr - WT_LPS_24hr	ENSMUSG00000009628	-0.751012	0.207974	1	Tex15	WT_LPS_3hr - WT_Base	ENSMUSG00000031871	3.58012	5.48472e-43	4.09535e-42	Cdh5	WT_LPS_24hr - WT_Base	ENSMUSG00000084932	-4.86689	4.83255e-14	3.60839e-13	ENSMUSG00000084932
KO_Base - WT_Base	ENSMUSG00000101609	0.354473	0.273071	1	Kcnq1ot1	KO_LPS_3hr - KO_Base	ENSMUSG00000032712	2.41965	2.35124e-42	1.75476e-41	Resf1	KO_LPS_3hr - WT_LPS_3hr	ENSMUSG00000021087	0.190097	0.194005	1	Rtn1	KO_LPS_24hr - KO_Base	ENSMUSG00000039699	1.06432	6.11814e-14	4.56604e-13	Batf2	KO_LPS_24hr - WT_LPS_24hr	ENSMUSG00000047036	0.169454	0.20802	1	Zfp445	WT_LPS_3hr - WT_Base	ENSMUSG00000002413	1.13862	5.65229e-43	4.21837e-42	Braf	WT_LPS_24hr - WT_Base	ENSMUSG00000028064	1.40439	4.95101e-14	3.69499e-13	Sema4a
KO_Base - WT_Base	ENSMUSG00000023805	0.0997523	0.273071	1	Synj2	KO_LPS_3hr - KO_Base	ENSMUSG00000048924	-4.03073	2.47827e-42	1.84864e-41	Ccdc125	KO_LPS_3hr - WT_LPS_3hr	ENSMUSG00000036931	-0.100605	0.194018	1	Nfkbid	KO_LPS_24hr - KO_Base	ENSMUSG00000027968	-0.671685	6.18168e-14	4.61116e-13	Larp7	KO_LPS_24hr - WT_LPS_24hr	ENSMUSG00000073176	0.2219	0.208117	1	Zfp449	WT_LPS_3hr - WT_Base	ENSMUSG00000028538	1.3138	5.8531e-43	4.36606e-42	St3gal3	WT_LPS_24hr - WT_Base	ENSMUSG00000032042	0.40485	4.98549e-14	3.71887e-13	Srpr
KO_Base - WT_Base	ENSMUSG00000039633	0.142265	0.273266	1	Lonrf1	KO_LPS_3hr - KO_Base	ENSMUSG00000042978	-3.68561	2.55709e-42	1.90648e-41	Sbk1	KO_LPS_3hr - WT_LPS_3hr	ENSMUSG00000028847	0.0825124	0.1941	1	Trappc3	KO_LPS_24hr - KO_Base	ENSMUSG00000049608	5.7271	6.45673e-14	4.81393e-13	Gpr55	KO_LPS_24hr - WT_LPS_24hr	ENSMUSG00000001150	0.0845536	0.208136	1	Mcm3ap	WT_LPS_3hr - WT_Base	ENSMUSG00000018547	-1.56342	6.72553e-43	5.01434e-42	Pip4k2b	WT_LPS_24hr - WT_Base	ENSMUSG00000031987	1.45335	4.98903e-14	3.71966e-13	Egln1
KO_Base - WT_Base	ENSMUSG00000021051	0.073143	0.273398	1	Ppp2r5e	KO_LPS_3hr - KO_Base	ENSMUSG00000030034	-1.19836	2.61097e-42	1.94568e-41	Ino80b	KO_LPS_3hr - WT_LPS_3hr	ENSMUSG00000029725	0.139836	0.194144	1	Ppp1r35	KO_LPS_24hr - KO_Base	ENSMUSG00000017747	0.498256	6.65885e-14	4.96215e-13	Ghdc	KO_LPS_24hr - WT_LPS_24hr	ENSMUSG00000090137	-0.156737	0.208148	1	Uba52	WT_LPS_3hr - WT_Base	ENSMUSG00000036180	0.764793	6.78023e-43	5.05261e-42	Gatad2a	WT_LPS_24hr - WT_Base	ENSMUSG00000082956	3.35246	5.06504e-14	3.77445e-13	ENSMUSG00000082956
KO_Base - WT_Base	ENSMUSG00000014498	0.10644	0.273435	1	Ankrd52	KO_LPS_3hr - KO_Base	ENSMUSG00000039501	1.86074	2.66183e-42	1.9826e-41	Znfx1	KO_LPS_3hr - WT_LPS_3hr	ENSMUSG00000040506	0.0830955	0.194235	1	Ambra1	KO_LPS_24hr - KO_Base	ENSMUSG00000055681	0.484826	6.74905e-14	5.02687e-13	Cope	KO_LPS_24hr - WT_LPS_24hr	ENSMUSG00000049307	0.191199	0.20816	1	Fut4	WT_LPS_3hr - WT_Base	ENSMUSG00000097754	7.29318	6.78657e-43	5.05481e-42	Ptgs2os2	WT_LPS_24hr - WT_Base	ENSMUSG00000021478	-4.35672	5.2238e-14	3.89082e-13	Drd1
KO_Base - WT_Base	ENSMUSG00000106744	0.121222	0.273475	1	ENSMUSG00000106744	KO_LPS_3hr - KO_Base	ENSMUSG00000027809	-0.968889	3.24264e-42	2.414e-41	Etfdh	KO_LPS_3hr - WT_LPS_3hr	ENSMUSG00000030683	0.27157	0.194337	1	Sez6l2	KO_LPS_24hr - KO_Base	ENSMUSG00000006288	-0.473651	6.92884e-14	5.15821e-13	Ttc5	KO_LPS_24hr - WT_LPS_24hr	ENSMUSG00000020250	0.221392	0.208248	1	Txnrd1	WT_LPS_3hr - WT_Base	ENSMUSG00000026755	-0.885843	7.47534e-43	5.56506e-42	Arpc5l	WT_LPS_24hr - WT_Base	ENSMUSG00000005580	-1.09885	5.25386e-14	3.91127e-13	Adcy9
KO_Base - WT_Base	ENSMUSG00000029366	0.149574	0.273636	1	Dck	KO_LPS_3hr - KO_Base	ENSMUSG00000040327	-1.20708	3.35526e-42	2.4966e-41	Cul9	KO_LPS_3hr - WT_LPS_3hr	ENSMUSG00000031700	0.162293	0.194388	1	Gpt2	KO_LPS_24hr - KO_Base	ENSMUSG00000060594	1.92251	6.93314e-14	5.15885e-13	Layn	KO_LPS_24hr - WT_LPS_24hr	ENSMUSG00000032308	-0.090074	0.208381	1	Ulk3	WT_LPS_3hr - WT_Base	ENSMUSG00000043953	5.18105	7.68363e-43	5.71727e-42	Ccrl2	WT_LPS_24hr - WT_Base	ENSMUSG00000056737	0.624218	5.25799e-14	3.91239e-13	Capg
KO_Base - WT_Base	ENSMUSG00000062995	-0.160099	0.273692	1	Ica1	KO_LPS_3hr - KO_Base	ENSMUSG00000048832	1.69176	3.50996e-42	2.61041e-41	Vps37c	KO_LPS_3hr - WT_LPS_3hr	ENSMUSG00000097411	-0.813702	0.194422	1	ENSMUSG00000097411	KO_LPS_24hr - KO_Base	ENSMUSG00000097134	2.05046	7.02148e-14	5.22199e-13	ENSMUSG00000097134	KO_LPS_24hr - WT_LPS_24hr	ENSMUSG00000024878	0.19788	0.208382	1	Cbwd1	WT_LPS_3hr - WT_Base	ENSMUSG00000057672	-0.921837	8.22057e-43	6.11377e-42	Pkn1	WT_LPS_24hr - WT_Base	ENSMUSG00000038022	1.48688	5.50307e-14	4.09272e-13	Mindy4
KO_Base - WT_Base	ENSMUSG00000006333	-0.14006	0.273887	1	Rps9	KO_LPS_3hr - KO_Base	ENSMUSG00000092060	-1.82921	3.52987e-42	2.62392e-41	Bend4	KO_LPS_3hr - WT_LPS_3hr	ENSMUSG00000038256	0.144931	0.194444	1	Bcl9	KO_LPS_24hr - KO_Base	ENSMUSG00000021759	2.78484	7.11633e-14	5.2899e-13	Plpp1	KO_LPS_24hr - WT_LPS_24hr	ENSMUSG00000107068	-0.107147	0.208437	1	Pagr1a	WT_LPS_3hr - WT_Base	ENSMUSG00000031578	0.849791	8.68615e-43	6.45682e-42	Mak16	WT_LPS_24hr - WT_Base	ENSMUSG00000026536	1.40962	5.51393e-14	4.09876e-13	Ifi211
KO_Base - WT_Base	ENSMUSG00000066838	-0.151556	0.273911	1	Zfp772	KO_LPS_3hr - KO_Base	ENSMUSG00000022216	1.20136	3.56719e-42	2.65035e-41	Psme1	KO_LPS_3hr - WT_LPS_3hr	ENSMUSG00000026814	0.114935	0.194455	1	Eng	KO_LPS_24hr - KO_Base	ENSMUSG00000031659	-0.719184	7.24375e-14	5.38194e-13	Adcy7	KO_LPS_24hr - WT_LPS_24hr	ENSMUSG00000036214	-0.230419	0.208499	1	Polr1has	WT_LPS_3hr - WT_Base	ENSMUSG00000027940	1.12961	9.40752e-43	6.98957e-42	Tpm3	WT_LPS_24hr - WT_Base	ENSMUSG00000034488	1.45451	5.5374e-14	4.11417e-13	Edil3
KO_Base - WT_Base	ENSMUSG00000038446	0.0943335	0.273914	1	Cdc40	KO_LPS_3hr - KO_Base	ENSMUSG00000040771	-1.54421	4.20992e-42	3.12633e-41	Oard1	KO_LPS_3hr - WT_LPS_3hr	ENSMUSG00000022427	-0.064894	0.194463	1	Tomm22	KO_LPS_24hr - KO_Base	ENSMUSG00000023094	-1.28949	7.36912e-14	5.47227e-13	Msrb2	KO_LPS_24hr - WT_LPS_24hr	ENSMUSG00000034525	0.0914186	0.208611	1	Ice1	WT_LPS_3hr - WT_Base	ENSMUSG00000025464	-1.62285	9.55718e-43	7.09725e-42	Paox	WT_LPS_24hr - WT_Base	ENSMUSG00000028175	-8.37436	5.63352e-14	4.1835e-13	Depdc1a
KO_Base - WT_Base	ENSMUSG00000070709	0.153227	0.273914	1	Zfp974	KO_LPS_3hr - KO_Base	ENSMUSG00000030678	-1.30727	4.64991e-42	3.45135e-41	Maz	KO_LPS_3hr - WT_LPS_3hr	ENSMUSG00000089862	0.166627	0.194497	1	Umad1	KO_LPS_24hr - KO_Base	ENSMUSG00000089940	1.71354	7.37263e-14	5.47227e-13	ENSMUSG00000089940	KO_LPS_24hr - WT_LPS_24hr	ENSMUSG00000045092	0.191054	0.208693	1	S1pr1	WT_LPS_3hr - WT_Base	ENSMUSG00000053716	-1.61393	9.92423e-43	7.36617e-42	Dusp7	WT_LPS_24hr - WT_Base	ENSMUSG00000073968	-1.33201	5.74363e-14	4.26316e-13	Trim68
KO_Base - WT_Base	ENSMUSG00000038503	0.0735744	0.273917	1	Mesd	KO_LPS_3hr - KO_Base	ENSMUSG00000062070	1.0734	4.66483e-42	3.46071e-41	Pgk1	KO_LPS_3hr - WT_LPS_3hr	ENSMUSG00000092564	0.189869	0.194672	1	BC051226	KO_LPS_24hr - KO_Base	ENSMUSG00000037418	2.46804	7.51292e-14	5.57363e-13	Best1	KO_LPS_24hr - WT_LPS_24hr	ENSMUSG00000038569	-0.477001	0.208863	1	Rad9b	WT_LPS_3hr - WT_Base	ENSMUSG00000066829	-2.45334	9.95968e-43	7.38882e-42	Zfp810	WT_LPS_24hr - WT_Base	ENSMUSG00000091971	2.07384	5.80083e-14	4.30348e-13	Hspa1a
KO_Base - WT_Base	ENSMUSG00000107292	-0.258413	0.274074	1	ENSMUSG00000107292	KO_LPS_3hr - KO_Base	ENSMUSG00000028364	6.01362	5.14704e-42	3.81656e-41	Tnc	KO_LPS_3hr - WT_LPS_3hr	ENSMUSG00000032040	0.10725	0.194689	1	Dcps	KO_LPS_24hr - KO_Base	ENSMUSG00000010406	1.13606	7.58509e-14	5.62439e-13	Mrpl52	KO_LPS_24hr - WT_LPS_24hr	ENSMUSG00000097731	-0.24753	0.20892	1	ENSMUSG00000097731	WT_LPS_3hr - WT_Base	ENSMUSG00000022228	-1.45968	1.00292e-42	7.4367e-42	Zscan26	WT_LPS_24hr - WT_Base	ENSMUSG00000020476	0.621739	5.89574e-14	4.37172e-13	Dbnl
KO_Base - WT_Base	ENSMUSG00000039981	0.0968161	0.27409	1	Zc3h12d	KO_LPS_3hr - KO_Base	ENSMUSG00000028104	-0.91262	5.34473e-42	3.96119e-41	Polr3gl	KO_LPS_3hr - WT_LPS_3hr	ENSMUSG00000032258	0.182026	0.194736	1	Lca5	KO_LPS_24hr - KO_Base	ENSMUSG00000072847	-1.03186	7.77645e-14	5.76342e-13	ENSMUSG00000072847	KO_LPS_24hr - WT_LPS_24hr	ENSMUSG00000026358	0.8155	0.20896	1	Rgs1	WT_LPS_3hr - WT_Base	ENSMUSG00000047423	0.843697	1.01011e-42	7.48628e-42	AI837181	WT_LPS_24hr - WT_Base	ENSMUSG00000005899	0.392286	5.95192e-14	4.4112e-13	Smpd4
KO_Base - WT_Base	ENSMUSG00000022973	0.145641	0.274167	1	Synj1	KO_LPS_3hr - KO_Base	ENSMUSG00000079260	-0.95262	5.4291e-42	4.02172e-41	Tmppe	KO_LPS_3hr - WT_LPS_3hr	ENSMUSG00000043290	-0.2991	0.194882	1	Zfp784	KO_LPS_24hr - KO_Base	ENSMUSG00000035637	1.56061	7.85569e-14	5.81927e-13	Grhpr	KO_LPS_24hr - WT_LPS_24hr	ENSMUSG00000026972	-0.0962443	0.209099	1	Arrdc1	WT_LPS_3hr - WT_Base	ENSMUSG00000020680	1.11486	1.08287e-42	8.02157e-42	Taf15	WT_LPS_24hr - WT_Base	ENSMUSG00000039738	0.481967	5.95549e-14	4.41166e-13	Slx4
KO_Base - WT_Base	ENSMUSG00000024472	0.102886	0.274285	1	Dcp2	KO_LPS_3hr - KO_Base	ENSMUSG00000068040	1.47617	5.91394e-42	4.37872e-41	Tm9sf4	KO_LPS_3hr - WT_LPS_3hr	ENSMUSG00000105572	-0.633373	0.19489	1	ENSMUSG00000105572	KO_LPS_24hr - KO_Base	ENSMUSG00000042606	-1.16918	7.92117e-14	5.86488e-13	Hirip3	KO_LPS_24hr - WT_LPS_24hr	ENSMUSG00000031105	-0.1774	0.209113	1	Slc25a14	WT_LPS_3hr - WT_Base	ENSMUSG00000026926	0.788707	1.13487e-42	8.40267e-42	Pmpca	WT_LPS_24hr - WT_Base	ENSMUSG00000042272	0.671954	5.96061e-14	4.41327e-13	Sestd1
KO_Base - WT_Base	ENSMUSG00000024085	0.119148	0.274296	1	Man2a1	KO_LPS_3hr - KO_Base	ENSMUSG00000058407	0.921447	6.16511e-42	4.56242e-41	Txndc9	KO_LPS_3hr - WT_LPS_3hr	ENSMUSG00000086922	-0.337675	0.194985	1	ENSMUSG00000086922	KO_LPS_24hr - KO_Base	ENSMUSG00000006235	-4.65702	7.9472e-14	5.88124e-13	Epor	KO_LPS_24hr - WT_LPS_24hr	ENSMUSG00000002870	0.191461	0.209265	1	Mcm2	WT_LPS_3hr - WT_Base	ENSMUSG00000024474	0.469563	1.13719e-42	8.41569e-42	Ik	WT_LPS_24hr - WT_Base	ENSMUSG00000044201	-4.96609	6.03167e-14	4.46367e-13	Cdc25c
KO_Base - WT_Base	ENSMUSG00000066232	0.100062	0.27443	1	Ipo7	KO_LPS_3hr - KO_Base	ENSMUSG00000036561	-1.23124	6.35923e-42	4.70376e-41	Ppp6r2	KO_LPS_3hr - WT_LPS_3hr	ENSMUSG00000028318	0.195237	0.195066	1	Polr1e	KO_LPS_24hr - KO_Base	ENSMUSG00000043241	0.437492	8.1553e-14	6.03226e-13	Upf2	KO_LPS_24hr - WT_LPS_24hr	ENSMUSG00000074403	0.588773	0.209381	1	H3c13	WT_LPS_3hr - WT_Base	ENSMUSG00000039473	-1.36261	1.17076e-42	8.65982e-42	Ubn1	WT_LPS_24hr - WT_Base	ENSMUSG00000025216	-7.83558	6.08843e-14	4.50346e-13	Lbx1
KO_Base - WT_Base	ENSMUSG00000060131	0.157671	0.274503	1	Atp8b4	KO_LPS_3hr - KO_Base	ENSMUSG00000005982	-0.922034	6.38997e-42	4.72224e-41	Naa60	KO_LPS_3hr - WT_LPS_3hr	ENSMUSG00000028759	0.0693896	0.195192	1	Hp1bp3	KO_LPS_24hr - KO_Base	ENSMUSG00000060002	0.548444	8.32013e-14	6.15114e-13	Chpt1	KO_LPS_24hr - WT_LPS_24hr	ENSMUSG00000092607	-0.131019	0.209543	1	Scnm1	WT_LPS_3hr - WT_Base	ENSMUSG00000097242	2.16606	1.41181e-42	1.04376e-41	ENSMUSG00000097242	WT_LPS_24hr - WT_Base	ENSMUSG00000063268	0.955879	6.14815e-14	4.54538e-13	Parp10
KO_Base - WT_Base	ENSMUSG00000005237	-0.48275	0.274539	1	Dnah2	KO_LPS_3hr - KO_Base	ENSMUSG00000031101	-1.37879	6.39052e-42	4.72224e-41	Sash3	KO_LPS_3hr - WT_LPS_3hr	ENSMUSG00000056692	0.0849618	0.195193	1	Ilrun	KO_LPS_24hr - KO_Base	ENSMUSG00000072889	-1.37222	8.47717e-14	6.26415e-13	Nfxl1	KO_LPS_24hr - WT_LPS_24hr	ENSMUSG00000018559	-0.0767421	0.209591	1	Ctdnep1	WT_LPS_3hr - WT_Base	ENSMUSG00000032122	-1.39411	1.53691e-42	1.13569e-41	Slc37a2	WT_LPS_24hr - WT_Base	ENSMUSG00000030852	-2.53115	6.15841e-14	4.55072e-13	Tacc2
KO_Base - WT_Base	ENSMUSG00000036502	-0.854647	0.274553	1	Tmem255a	KO_LPS_3hr - KO_Base	ENSMUSG00000001419	-1.56489	6.96641e-42	5.14525e-41	Mef2d	KO_LPS_3hr - WT_LPS_3hr	ENSMUSG00000053175	0.109369	0.195208	1	Bcl3	KO_LPS_24hr - KO_Base	ENSMUSG00000017417	-0.563347	8.50071e-14	6.27845e-13	Plxdc1	KO_LPS_24hr - WT_LPS_24hr	ENSMUSG00000106087	-0.499304	0.209734	1	ENSMUSG00000106087	WT_LPS_3hr - WT_Base	ENSMUSG00000026575	-1.2998	1.59749e-42	1.17987e-41	Nme7	WT_LPS_24hr - WT_Base	ENSMUSG00000049608	4.92229	6.20107e-14	4.57998e-13	Gpr55
KO_Base - WT_Base	ENSMUSG00000054181	-0.579588	0.274587	1	ENSMUSG00000054181	KO_LPS_3hr - KO_Base	ENSMUSG00000067370	-1.18877	6.98476e-42	5.15625e-41	B3galt4	KO_LPS_3hr - WT_LPS_3hr	ENSMUSG00000025745	0.064734	0.195215	1	Hadha	KO_LPS_24hr - KO_Base	ENSMUSG00000099597	-1.01514	8.78409e-14	6.48454e-13	ENSMUSG00000099597	KO_LPS_24hr - WT_LPS_24hr	ENSMUSG00000019802	0.0820701	0.209766	1	Sec63	WT_LPS_3hr - WT_Base	ENSMUSG00000040697	-1.00894	1.66029e-42	1.22565e-41	Dnajc16	WT_LPS_24hr - WT_Base	ENSMUSG00000026779	-2.28515	6.2098e-14	4.58417e-13	Mastl
KO_Base - WT_Base	ENSMUSG00000106588	0.625959	0.274592	1	ENSMUSG00000106588	KO_LPS_3hr - KO_Base	ENSMUSG00000005823	0.64094	7.12791e-42	5.25934e-41	Gpr108	KO_LPS_3hr - WT_LPS_3hr	ENSMUSG00000005625	0.0640309	0.195269	1	Psmd4	KO_LPS_24hr - KO_Base	ENSMUSG00000026342	-0.700997	8.80678e-14	6.49809e-13	Slc35f5	KO_LPS_24hr - WT_LPS_24hr	ENSMUSG00000038274	-0.144193	0.209835	1	Fau	WT_LPS_3hr - WT_Base	ENSMUSG00000039740	-1.8104	1.72285e-42	1.2712e-41	Alg2	WT_LPS_24hr - WT_Base	ENSMUSG00000078630	-1.46632	6.2566e-14	4.61644e-13	Tomt
KO_Base - WT_Base	ENSMUSG00000038525	-0.0673699	0.274692	1	Armc10	KO_LPS_3hr - KO_Base	ENSMUSG00000039842	-1.85441	7.24443e-42	5.34268e-41	Mcph1	KO_LPS_3hr - WT_LPS_3hr	ENSMUSG00000022228	-0.146266	0.195289	1	Zscan26	KO_LPS_24hr - KO_Base	ENSMUSG00000050697	0.505854	8.83642e-14	6.51675e-13	Prkaa1	KO_LPS_24hr - WT_LPS_24hr	ENSMUSG00000015970	-0.568835	0.209839	1	Chdh	WT_LPS_3hr - WT_Base	ENSMUSG00000024085	1.48697	1.80198e-42	1.32894e-41	Man2a1	WT_LPS_24hr - WT_Base	ENSMUSG00000022661	6.5776	6.32156e-14	4.66207e-13	Cd200
KO_Base - WT_Base	ENSMUSG00000025915	0.130706	0.274886	1	Sgk3	KO_LPS_3hr - KO_Base	ENSMUSG00000032745	1.18708	8.10711e-42	5.97595e-41	Gpbp1	KO_LPS_3hr - WT_LPS_3hr	ENSMUSG00000003166	0.0804533	0.195318	1	Dgcr2	KO_LPS_24hr - KO_Base	ENSMUSG00000028438	-1.19371	8.9918e-14	6.62808e-13	Kif24	KO_LPS_24hr - WT_LPS_24hr	ENSMUSG00000034974	-0.0783676	0.209869	1	Dapk3	WT_LPS_3hr - WT_Base	ENSMUSG00000026914	0.887302	1.88277e-42	1.38784e-41	Psmd14	WT_LPS_24hr - WT_Base	ENSMUSG00000032870	-0.424988	6.44747e-14	4.75259e-13	Smap2
KO_Base - WT_Base	ENSMUSG00000042473	0.103436	0.275271	1	Tbc1d8b	KO_LPS_3hr - KO_Base	ENSMUSG00000025915	1.61856	8.42236e-42	6.20527e-41	Sgk3	KO_LPS_3hr - WT_LPS_3hr	ENSMUSG00000045327	0.624943	0.195442	1	6330549D23Rik	KO_LPS_24hr - KO_Base	ENSMUSG00000019715	-0.533138	9.08579e-14	6.69407e-13	Gle1	KO_LPS_24hr - WT_LPS_24hr	ENSMUSG00000087623	0.378345	0.209942	1	ENSMUSG00000087623	WT_LPS_3hr - WT_Base	ENSMUSG00000030304	0.795026	2.04358e-42	1.50563e-41	Ergic2	WT_LPS_24hr - WT_Base	ENSMUSG00000067288	-0.860805	6.54761e-14	4.82403e-13	Rps28
KO_Base - WT_Base	ENSMUSG00000024797	-0.0459313	0.275274	1	Vps51	KO_LPS_3hr - KO_Base	ENSMUSG00000039568	-1.88698	8.55632e-42	6.30087e-41	Ubald1	KO_LPS_3hr - WT_LPS_3hr	ENSMUSG00000041362	0.0681674	0.195893	1	Shtn1	KO_LPS_24hr - KO_Base	ENSMUSG00000033033	-1.02962	9.18506e-14	6.76361e-13	Calhm2	KO_LPS_24hr - WT_LPS_24hr	ENSMUSG00000021973	-0.0801919	0.209993	1	Micu2	WT_LPS_3hr - WT_Base	ENSMUSG00000055200	1.1889	2.04593e-42	1.50662e-41	Sertad3	WT_LPS_24hr - WT_Base	ENSMUSG00000021697	-6.33763	6.59552e-14	4.85694e-13	Depdc1b
KO_Base - WT_Base	ENSMUSG00000022960	0.105133	0.275319	1	Donson	KO_LPS_3hr - KO_Base	ENSMUSG00000055065	0.936866	9.41633e-42	6.93077e-41	Ddx17	KO_LPS_3hr - WT_LPS_3hr	ENSMUSG00000097234	-0.483729	0.195936	1	ENSMUSG00000097234	KO_LPS_24hr - KO_Base	ENSMUSG00000048429	0.504053	9.18922e-14	6.76361e-13	Timm29	KO_LPS_24hr - WT_LPS_24hr	ENSMUSG00000021978	-0.110661	0.210103	1	Extl3	WT_LPS_3hr - WT_Base	ENSMUSG00000030279	-1.17326	2.08007e-42	1.53101e-41	C2cd5	WT_LPS_24hr - WT_Base	ENSMUSG00000072964	-2.95038	6.63083e-14	4.88054e-13	Bhlhb9
KO_Base - WT_Base	ENSMUSG00000029992	0.0918397	0.275443	1	Gfpt1	KO_LPS_3hr - KO_Base	ENSMUSG00000049658	1.31727	9.78115e-42	7.19575e-41	Bdp1	KO_LPS_3hr - WT_LPS_3hr	ENSMUSG00000079065	-0.156153	0.195951	1	ENSMUSG00000079065	KO_LPS_24hr - KO_Base	ENSMUSG00000028261	0.785644	9.22605e-14	6.78738e-13	Ndufaf4	KO_LPS_24hr - WT_LPS_24hr	ENSMUSG00000028212	0.351126	0.210198	1	Ccne2	WT_LPS_3hr - WT_Base	ENSMUSG00000041263	-1.2242	2.15429e-42	1.58486e-41	Rusc1	WT_LPS_24hr - WT_Base	ENSMUSG00000045038	1.05923	6.63784e-14	4.8833e-13	Prkce
KO_Base - WT_Base	ENSMUSG00000017686	0.0591319	0.27546	1	Rhot1	KO_LPS_3hr - KO_Base	ENSMUSG00000037487	1.14035	9.99379e-42	7.34857e-41	Ubr5	KO_LPS_3hr - WT_LPS_3hr	ENSMUSG00000030283	1.33712	0.195954	1	St8sia1	KO_LPS_24hr - KO_Base	ENSMUSG00000029484	-1.07041	9.67702e-14	7.11565e-13	Anxa3	KO_LPS_24hr - WT_LPS_24hr	ENSMUSG00000045287	1.30667	0.210239	1	Rtn4rl1	WT_LPS_3hr - WT_Base	ENSMUSG00000005148	6.1943	2.22923e-42	1.63919e-41	Klf5	WT_LPS_24hr - WT_Base	ENSMUSG00000052776	0.829742	6.71419e-14	4.93704e-13	Oas1a
KO_Base - WT_Base	ENSMUSG00000085126	0.52061	0.275489	1	Gm12589	KO_LPS_3hr - KO_Base	ENSMUSG00000086184	3.46123	1.17517e-41	8.63694e-41	ENSMUSG00000086184	KO_LPS_3hr - WT_LPS_3hr	ENSMUSG00000032120	-0.19654	0.195957	1	C2cd2l	KO_LPS_24hr - KO_Base	ENSMUSG00000024981	0.734079	1.00535e-13	7.38888e-13	Acsl5	KO_LPS_24hr - WT_LPS_24hr	ENSMUSG00000074417	-0.28903	0.210258	1	Pira11;!Pira6;!Pira7;!Gm14548	WT_LPS_3hr - WT_Base	ENSMUSG00000027490	-1.35921	2.35218e-42	1.72874e-41	E2f1	WT_LPS_24hr - WT_Base	ENSMUSG00000052949	-0.644314	6.71762e-14	4.93714e-13	Rnf157
KO_Base - WT_Base	ENSMUSG00000074994	0.113876	0.275511	1	Qser1	KO_LPS_3hr - KO_Base	ENSMUSG00000033610	-3.45909	1.25543e-41	9.21933e-41	Pank1	KO_LPS_3hr - WT_LPS_3hr	ENSMUSG00000030922	-0.201264	0.19599	1	Lyrm1	KO_LPS_24hr - KO_Base	ENSMUSG00000029419	-5.32426	1.00754e-13	7.40134e-13	Ajm1	KO_LPS_24hr - WT_LPS_24hr	ENSMUSG00000082519	0.207441	0.21029	1	ENSMUSG00000082519	WT_LPS_3hr - WT_Base	ENSMUSG00000060301	-2.56412	3.0966e-42	2.27474e-41	2610008E11Rik	WT_LPS_24hr - WT_Base	ENSMUSG00000035367	-0.575315	7.00581e-14	5.14642e-13	Rmi1
KO_Base - WT_Base	ENSMUSG00000020089	0.11496	0.275519	1	Ppa1	KO_LPS_3hr - KO_Base	ENSMUSG00000021483	-2.22394	1.25564e-41	9.21933e-41	Cdk20	KO_LPS_3hr - WT_LPS_3hr	ENSMUSG00000019779	-0.722328	0.196428	1	Frk	KO_LPS_24hr - KO_Base	ENSMUSG00000047712	0.899283	1.01954e-13	7.48579e-13	Ust	KO_LPS_24hr - WT_LPS_24hr	ENSMUSG00000032253	0.175607	0.210292	1	Phip	WT_LPS_3hr - WT_Base	ENSMUSG00000032598	-2.21469	3.24608e-42	2.38338e-41	Nckipsd	WT_LPS_24hr - WT_Base	ENSMUSG00000006464	1.22787	7.04033e-14	5.16924e-13	Bbs1
KO_Base - WT_Base	ENSMUSG00000048833	0.0643142	0.275814	1	Slc39a9	KO_LPS_3hr - KO_Base	ENSMUSG00000038679	1.98933	1.27083e-41	9.32627e-41	Trps1	KO_LPS_3hr - WT_LPS_3hr	ENSMUSG00000038542	0.0722018	0.196455	1	Pcid2	KO_LPS_24hr - KO_Base	ENSMUSG00000005470	-1.63429	1.02937e-13	7.55423e-13	Asf1b	KO_LPS_24hr - WT_LPS_24hr	ENSMUSG00000028619	-0.0912729	0.210457	1	Tceanc2	WT_LPS_3hr - WT_Base	ENSMUSG00000026357	-2.01922	3.40972e-42	2.5023e-41	Rgs18	WT_LPS_24hr - WT_Base	ENSMUSG00000028521	0.735242	7.06481e-14	5.18467e-13	Slc35d1
KO_Base - WT_Base	ENSMUSG00000015947	0.144992	0.275987	1	Fcgr1	KO_LPS_3hr - KO_Base	ENSMUSG00000032497	1.77284	1.29029e-41	9.46441e-41	Lrrfip2	KO_LPS_3hr - WT_LPS_3hr	ENSMUSG00000078651	-0.357704	0.1965	1	Aoc2	KO_LPS_24hr - KO_Base	ENSMUSG00000022687	3.50124	1.04927e-13	7.69654e-13	Boc	KO_LPS_24hr - WT_LPS_24hr	ENSMUSG00000024294	0.092427	0.210494	1	Mib1	WT_LPS_3hr - WT_Base	ENSMUSG00000006740	1.07919	3.50255e-42	2.56917e-41	Kif5b	WT_LPS_24hr - WT_Base	ENSMUSG00000079575	1.09646	7.07337e-14	5.18841e-13	Rbpj-ps3
KO_Base - WT_Base	ENSMUSG00000071653	-0.081667	0.276054	1	1810009A15Rik	KO_LPS_3hr - KO_Base	ENSMUSG00000021109	3.11213	1.31724e-41	9.65738e-41	Hif1a	KO_LPS_3hr - WT_LPS_3hr	ENSMUSG00000042447	-0.12345	0.196523	1	Mios	KO_LPS_24hr - KO_Base	ENSMUSG00000070283	0.699508	1.05393e-13	7.72696e-13	Ndufaf3	KO_LPS_24hr - WT_LPS_24hr	ENSMUSG00000042208	0.0894629	0.210591	1	0610010F05Rik	WT_LPS_3hr - WT_Base	ENSMUSG00000034940	-0.926219	3.64394e-42	2.67157e-41	Synrg	WT_LPS_24hr - WT_Base	ENSMUSG00000021824	0.358821	7.08604e-14	5.19516e-13	Ap3m1
KO_Base - WT_Base	ENSMUSG00000055839	-0.0907164	0.276079	1	Elob	KO_LPS_3hr - KO_Base	ENSMUSG00000042790	0.940156	1.34411e-41	9.8496e-41	Rnf214	KO_LPS_3hr - WT_LPS_3hr	ENSMUSG00000040414	0.108121	0.196677	1	Slc25a28	KO_LPS_24hr - KO_Base	ENSMUSG00000043923	0.648383	1.07844e-13	7.90274e-13	Ccdc84	KO_LPS_24hr - WT_LPS_24hr	ENSMUSG00000021385	-0.139574	0.210869	1	Ippk	WT_LPS_3hr - WT_Base	ENSMUSG00000050973	-1.72125	3.65226e-42	2.67635e-41	Gdpgp1	WT_LPS_24hr - WT_Base	ENSMUSG00000039458	-0.584858	7.14776e-14	5.23784e-13	Mtmr12
KO_Base - WT_Base	ENSMUSG00000029661	0.850422	0.276242	1	Col1a2	KO_LPS_3hr - KO_Base	ENSMUSG00000043154	1.36842	1.35164e-41	9.89992e-41	Ppp2r3a	KO_LPS_3hr - WT_LPS_3hr	ENSMUSG00000086013	0.610682	0.196737	1	Gm15706	KO_LPS_24hr - KO_Base	ENSMUSG00000019359	-3.31603	1.07952e-13	7.90678e-13	Gdpd2	KO_LPS_24hr - WT_LPS_24hr	ENSMUSG00000091515	0.483103	0.210938	1	ENSMUSG00000091515	WT_LPS_3hr - WT_Base	ENSMUSG00000029561	1.86191	3.82511e-42	2.80165e-41	Oasl2	WT_LPS_24hr - WT_Base	ENSMUSG00000028031	-3.90332	7.24863e-14	5.30916e-13	Dkk2
KO_Base - WT_Base	ENSMUSG00000002393	-0.0742687	0.276265	1	Nr2f6	KO_LPS_3hr - KO_Base	ENSMUSG00000028184	2.96586	1.36804e-41	1.00151e-40	Adgrl2	KO_LPS_3hr - WT_LPS_3hr	ENSMUSG00000020537	0.0964421	0.196858	1	Drg2	KO_LPS_24hr - KO_Base	ENSMUSG00000041046	-4.64302	1.08154e-13	7.91769e-13	Ramp3	KO_LPS_24hr - WT_LPS_24hr	ENSMUSG00000097142	0.183734	0.210943	1	ENSMUSG00000097142	WT_LPS_3hr - WT_Base	ENSMUSG00000015340	1.80129	4.08162e-42	2.98807e-41	Cybb	WT_LPS_24hr - WT_Base	ENSMUSG00000103367	-1.90706	7.55833e-14	5.53329e-13	ENSMUSG00000103367
KO_Base - WT_Base	ENSMUSG00000084708	1.38589	0.276292	1	ENSMUSG00000084708	KO_LPS_3hr - KO_Base	ENSMUSG00000045411	-1.46145	1.43257e-41	1.04824e-40	2410002F23Rik	KO_LPS_3hr - WT_LPS_3hr	ENSMUSG00000092368	-0.206914	0.196868	1	ENSMUSG00000092368	KO_LPS_24hr - KO_Base	ENSMUSG00000032174	-2.07598	1.08889e-13	7.9676e-13	Icam5	KO_LPS_24hr - WT_LPS_24hr	ENSMUSG00000043079	0.508433	0.211	1	Synpo	WT_LPS_3hr - WT_Base	ENSMUSG00000029776	1.05687	4.22374e-42	3.0906e-41	Hibadh	WT_LPS_24hr - WT_Base	ENSMUSG00000033083	-1.80888	7.66766e-14	5.61058e-13	Tbc1d4
KO_Base - WT_Base	ENSMUSG00000026797	0.0708362	0.276348	1	Stxbp1	KO_LPS_3hr - KO_Base	ENSMUSG00000020709	1.58757	1.5083e-41	1.10312e-40	Adap2	KO_LPS_3hr - WT_LPS_3hr	ENSMUSG00000034858	-0.340849	0.196977	1	Fam214a	KO_LPS_24hr - KO_Base	ENSMUSG00000024127	0.586595	1.10908e-13	8.11141e-13	Prepl	KO_LPS_24hr - WT_LPS_24hr	ENSMUSG00000031278	0.105614	0.211034	1	Acsl4	WT_LPS_3hr - WT_Base	ENSMUSG00000004642	-0.951335	4.28332e-42	3.13266e-41	Slbp	WT_LPS_24hr - WT_Base	ENSMUSG00000064289	1.03794	8.02947e-14	5.87246e-13	Tank
KO_Base - WT_Base	ENSMUSG00000028849	0.105756	0.276353	1	Map7d1	KO_LPS_3hr - KO_Base	ENSMUSG00000026288	-1.44508	1.53692e-41	1.12349e-40	Inpp5d	KO_LPS_3hr - WT_LPS_3hr	ENSMUSG00000087052	0.414259	0.197066	1	ENSMUSG00000087052	KO_LPS_24hr - KO_Base	ENSMUSG00000006058	0.527161	1.12993e-13	8.25983e-13	Snf8	KO_LPS_24hr - WT_LPS_24hr	ENSMUSG00000021265	0.404236	0.211047	1	Slc25a29	WT_LPS_3hr - WT_Base	ENSMUSG00000036990	0.927656	4.41045e-42	3.22406e-41	Otud4	WT_LPS_24hr - WT_Base	ENSMUSG00000031568	0.428605	8.08696e-14	5.91161e-13	Rwdd4a
KO_Base - WT_Base	ENSMUSG00000089704	0.135643	0.276408	1	Galnt2	KO_LPS_3hr - KO_Base	ENSMUSG00000052934	-3.07936	1.68308e-41	1.22974e-40	Fbxo31	KO_LPS_3hr - WT_LPS_3hr	ENSMUSG00000097718	-0.743192	0.197071	1	ENSMUSG00000097718	KO_LPS_24hr - KO_Base	ENSMUSG00000019970	0.669161	1.13838e-13	8.31755e-13	Sgk1	KO_LPS_24hr - WT_LPS_24hr	ENSMUSG00000036053	0.216369	0.211095	1	Fmnl2	WT_LPS_3hr - WT_Base	ENSMUSG00000035898	1.18073	4.59649e-42	3.35842e-41	Uba6	WT_LPS_24hr - WT_Base	ENSMUSG00000039737	0.765842	8.33153e-14	6.08742e-13	Prkrip1
KO_Base - WT_Base	ENSMUSG00000020952	0.0668939	0.276474	1	Scfd1	KO_LPS_3hr - KO_Base	ENSMUSG00000032122	-1.37488	1.79299e-41	1.30941e-40	Slc37a2	KO_LPS_3hr - WT_LPS_3hr	ENSMUSG00000107216	-0.621007	0.19712	1	ENSMUSG00000107216	KO_LPS_24hr - KO_Base	ENSMUSG00000020961	-1.67406	1.16211e-13	8.48682e-13	Ston2	KO_LPS_24hr - WT_LPS_24hr	ENSMUSG00000029436	-1.00161	0.211117	1	Mmp17	WT_LPS_3hr - WT_Base	ENSMUSG00000028669	-1.67772	5.01175e-42	3.66005e-41	Pithd1	WT_LPS_24hr - WT_Base	ENSMUSG00000041797	-3.00503	8.41101e-14	6.1425e-13	Abca9
KO_Base - WT_Base	ENSMUSG00000039168	-0.0829942	0.276476	1	Dap	KO_LPS_3hr - KO_Base	ENSMUSG00000021143	-0.845275	2.02721e-41	1.47973e-40	Pacs2	KO_LPS_3hr - WT_LPS_3hr	ENSMUSG00000033126	0.231616	0.197391	1	Ybey	KO_LPS_24hr - KO_Base	ENSMUSG00000037894	-0.686203	1.1652e-13	8.50521e-13	H2az1	KO_LPS_24hr - WT_LPS_24hr	ENSMUSG00000048012	0.476098	0.211138	1	Zfp473	WT_LPS_3hr - WT_Base	ENSMUSG00000032497	1.77927	5.3081e-42	3.87458e-41	Lrrfip2	WT_LPS_24hr - WT_Base	ENSMUSG00000027281	1.21406	8.42143e-14	6.14711e-13	Slx4ip
KO_Base - WT_Base	ENSMUSG00000042249	0.129534	0.276656	1	Grk3	KO_LPS_3hr - KO_Base	ENSMUSG00000031015	1.37434	2.13211e-41	1.55554e-40	Swap70	KO_LPS_3hr - WT_LPS_3hr	ENSMUSG00000040726	-0.968201	0.197463	1	Hesx1	KO_LPS_24hr - KO_Base	ENSMUSG00000041797	-2.9853	1.1913e-13	8.69153e-13	Abca9	KO_LPS_24hr - WT_LPS_24hr	ENSMUSG00000061411	0.110159	0.211256	1	Nol4l	WT_LPS_3hr - WT_Base	ENSMUSG00000031393	1.12689	5.63851e-42	4.11375e-41	Mecp2	WT_LPS_24hr - WT_Base	ENSMUSG00000074247	0.541179	8.47345e-14	6.18207e-13	Dda1
KO_Base - WT_Base	ENSMUSG00000024293	0.0955311	0.276703	1	Esco1	KO_LPS_3hr - KO_Base	ENSMUSG00000029714	-1.86436	2.18233e-41	1.59141e-40	Gigyf1	KO_LPS_3hr - WT_LPS_3hr	ENSMUSG00000087298	-0.614603	0.197466	1	ENSMUSG00000087298	KO_LPS_24hr - KO_Base	ENSMUSG00000029775	0.60011	1.23297e-13	8.99113e-13	Klhdc10	KO_LPS_24hr - WT_LPS_24hr	ENSMUSG00000006740	0.0992097	0.211318	1	Kif5b	WT_LPS_3hr - WT_Base	ENSMUSG00000022863	1.951	5.69398e-42	4.15219e-41	Btg3	WT_LPS_24hr - WT_Base	ENSMUSG00000079419	1.1918	8.55671e-14	6.23977e-13	Ms4a6c
KO_Base - WT_Base	ENSMUSG00000055994	-0.200637	0.276714	1	Nod2	KO_LPS_3hr - KO_Base	ENSMUSG00000026197	1.06153	2.31808e-41	1.68958e-40	Zfand2b	KO_LPS_3hr - WT_LPS_3hr	ENSMUSG00000037347	0.21405	0.197579	1	Chst7	KO_LPS_24hr - KO_Base	ENSMUSG00000057706	-3.55411	1.23362e-13	8.99149e-13	Mex3b	KO_LPS_24hr - WT_LPS_24hr	ENSMUSG00000034818	1.33485	0.211321	1	Celf5	WT_LPS_3hr - WT_Base	ENSMUSG00000026430	-2.69012	5.8483e-42	4.26266e-41	Rassf5	WT_LPS_24hr - WT_Base	ENSMUSG00000014164	-3.58897	8.61316e-14	6.27788e-13	Klhl3
KO_Base - WT_Base	ENSMUSG00000089857	0.256603	0.276765	1	Zfp882	KO_LPS_3hr - KO_Base	ENSMUSG00000039740	-1.75084	2.34527e-41	1.70857e-40	Alg2	KO_LPS_3hr - WT_LPS_3hr	ENSMUSG00000003872	1.37988	0.197631	1	Lin7b	KO_LPS_24hr - KO_Base	ENSMUSG00000064289	1.03095	1.26972e-13	9.25014e-13	Tank	KO_LPS_24hr - WT_LPS_24hr	ENSMUSG00000043340	0.501216	0.211337	1	ENSMUSG00000043340	WT_LPS_3hr - WT_Base	ENSMUSG00000034781	-1.28364	6.12542e-42	4.46247e-41	Gna11	WT_LPS_24hr - WT_Base	ENSMUSG00000090150	0.675405	8.77517e-14	6.39285e-13	Acad11
KO_Base - WT_Base	ENSMUSG00000041997	0.0886114	0.276853	1	Tlk1	KO_LPS_3hr - KO_Base	ENSMUSG00000073131	1.33949	2.47774e-41	1.8042e-40	Vma21	KO_LPS_3hr - WT_LPS_3hr	ENSMUSG00000032411	-0.189053	0.197683	1	Tfdp2	KO_LPS_24hr - KO_Base	ENSMUSG00000002108	1.21845	1.27572e-13	9.28934e-13	Nr1h3	KO_LPS_24hr - WT_LPS_24hr	ENSMUSG00000055723	-0.384583	0.21134	1	Rras2	WT_LPS_3hr - WT_Base	ENSMUSG00000020265	-0.789586	6.29284e-42	4.5822e-41	Sumo3	WT_LPS_24hr - WT_Base	ENSMUSG00000032050	-0.409245	9.20393e-14	6.70195e-13	Rdx
KO_Base - WT_Base	ENSMUSG00000070284	0.0836115	0.276888	1	Gmppb	KO_LPS_3hr - KO_Base	ENSMUSG00000002767	-1.06192	2.54257e-41	1.8505e-40	Mrpl2	KO_LPS_3hr - WT_LPS_3hr	ENSMUSG00000073485	-0.735632	0.197697	1	ENSMUSG00000073485	KO_LPS_24hr - KO_Base	ENSMUSG00000037960	0.811519	1.27643e-13	9.28992e-13	Card19	KO_LPS_24hr - WT_LPS_24hr	ENSMUSG00000022552	-0.0784094	0.211716	1	Sharpin	WT_LPS_3hr - WT_Base	ENSMUSG00000051615	-1.17871	6.73827e-42	4.90416e-41	Rap2a	WT_LPS_24hr - WT_Base	ENSMUSG00000028082	0.81692	9.23422e-14	6.72073e-13	Sh3d19
KO_Base - WT_Base	ENSMUSG00000042350	0.11696	0.277074	1	Arel1	KO_LPS_3hr - KO_Base	ENSMUSG00000007610	-1.27631	2.68903e-41	1.95615e-40	Gtpbp3	KO_LPS_3hr - WT_LPS_3hr	ENSMUSG00000029647	-0.0941544	0.19776	1	Pan3	KO_LPS_24hr - KO_Base	ENSMUSG00000023022	-1.0806	1.28734e-13	9.36478e-13	Lima1	KO_LPS_24hr - WT_LPS_24hr	ENSMUSG00000024270	0.11476	0.211879	1	Slc39a6	WT_LPS_3hr - WT_Base	ENSMUSG00000040010	2.42389	7.10003e-42	5.16494e-41	Slc7a5	WT_LPS_24hr - WT_Base	ENSMUSG00000006058	0.524027	9.30079e-14	6.7659e-13	Snf8
KO_Base - WT_Base	ENSMUSG00000070336	-0.388806	0.277088	1	Fbxo47	KO_LPS_3hr - KO_Base	ENSMUSG00000029186	2.0741	2.71392e-41	1.97329e-40	Pi4k2b	KO_LPS_3hr - WT_LPS_3hr	ENSMUSG00000025793	0.0836038	0.197867	1	Hgs	KO_LPS_24hr - KO_Base	ENSMUSG00000031703	0.391223	1.29088e-13	9.38596e-13	Itfg1	KO_LPS_24hr - WT_LPS_24hr	ENSMUSG00000025381	-0.0831486	0.211977	1	Cnpy2	WT_LPS_3hr - WT_Base	ENSMUSG00000007338	-1.19847	7.59706e-42	5.52383e-41	Mrpl49	WT_LPS_24hr - WT_Base	ENSMUSG00000020844	1.72379	9.31126e-14	6.77022e-13	Nxn
KO_Base - WT_Base	ENSMUSG00000086784	-0.0817511	0.277132	1	Isoc2a	KO_LPS_3hr - KO_Base	ENSMUSG00000005198	-0.834994	2.73927e-41	1.99075e-40	Polr2a	KO_LPS_3hr - WT_LPS_3hr	ENSMUSG00000074406	0.0867621	0.197907	1	Zfp628	KO_LPS_24hr - KO_Base	ENSMUSG00000001855	0.420063	1.29675e-13	9.4241e-13	Nup214	KO_LPS_24hr - WT_LPS_24hr	ENSMUSG00000034109	0.132373	0.212076	1	Golim4	WT_LPS_3hr - WT_Base	ENSMUSG00000026942	2.02874	8.0156e-42	5.82532e-41	Traf2	WT_LPS_24hr - WT_Base	ENSMUSG00000037341	-1.14296	9.42794e-14	6.85173e-13	Slc9a7
KO_Base - WT_Base	ENSMUSG00000105645	0.27753	0.277171	1	Gm6649	KO_LPS_3hr - KO_Base	ENSMUSG00000060216	-1.65697	2.76143e-41	2.00589e-40	Arrb2	KO_LPS_3hr - WT_LPS_3hr	ENSMUSG00000104563	-1.3399	0.197956	1	ENSMUSG00000104563	KO_LPS_24hr - KO_Base	ENSMUSG00000058454	-1.0567	1.3689e-13	9.94211e-13	Dhcr7	KO_LPS_24hr - WT_LPS_24hr	ENSMUSG00000042641	0.293357	0.212228	1	Rgsl1	WT_LPS_3hr - WT_Base	ENSMUSG00000020397	0.961347	8.47271e-42	6.15454e-41	Med7	WT_LPS_24hr - WT_Base	ENSMUSG00000071650	0.47105	9.58669e-14	6.96372e-13	Ganab
KO_Base - WT_Base	ENSMUSG00000027239	-0.37805	0.277207	1	Mdk	KO_LPS_3hr - KO_Base	ENSMUSG00000029108	2.34962	2.80769e-41	2.0385e-40	Pcdh7	KO_LPS_3hr - WT_LPS_3hr	ENSMUSG00000044348	-0.280666	0.197984	1	Slc25a53	KO_LPS_24hr - KO_Base	ENSMUSG00000038764	-2.81979	1.36936e-13	9.94211e-13	Ptpn3	KO_LPS_24hr - WT_LPS_24hr	ENSMUSG00000093803	-0.0836764	0.212297	1	Ppp2r3d	WT_LPS_3hr - WT_Base	ENSMUSG00000029108	2.36377	8.62773e-42	6.2641e-41	Pcdh7	WT_LPS_24hr - WT_Base	ENSMUSG00000025867	6.19592	9.83211e-14	7.13853e-13	Cplx2
KO_Base - WT_Base	ENSMUSG00000044006	-0.344405	0.277235	1	Cilp2	KO_LPS_3hr - KO_Base	ENSMUSG00000048756	-3.84683	2.84642e-41	2.06562e-40	Foxo3	KO_LPS_3hr - WT_LPS_3hr	ENSMUSG00000022041	-0.480849	0.198239	1	Chrna2	KO_LPS_24hr - KO_Base	ENSMUSG00000066357	-0.735915	1.39478e-13	1.01218e-12	Wdr6	KO_LPS_24hr - WT_LPS_24hr	ENSMUSG00000027347	0.284479	0.212358	1	Rasgrp1	WT_LPS_3hr - WT_Base	ENSMUSG00000054072	5.24661	9.47427e-42	6.87539e-41	Iigp1	WT_LPS_24hr - WT_Base	ENSMUSG00000032301	0.520302	9.85214e-14	7.14961e-13	Psma4
KO_Base - WT_Base	ENSMUSG00000037112	0.117207	0.2773	1	Sik2	KO_LPS_3hr - KO_Base	ENSMUSG00000045211	-1.54011	2.90961e-41	2.11045e-40	Nudt18	KO_LPS_3hr - WT_LPS_3hr	ENSMUSG00000095123	-0.315662	0.198277	1	ENSMUSG00000095123	KO_LPS_24hr - KO_Base	ENSMUSG00000023991	1.41715	1.42019e-13	1.03012e-12	Foxp4	KO_LPS_24hr - WT_LPS_24hr	ENSMUSG00000001774	0.0621368	0.212685	1	Chordc1	WT_LPS_3hr - WT_Base	ENSMUSG00000070808	-1.97017	1.0584e-41	7.67699e-41	Bicra	WT_LPS_24hr - WT_Base	ENSMUSG00000027864	1.82822	9.94392e-14	7.21272e-13	Ptgfrn
KO_Base - WT_Base	ENSMUSG00000060739	-0.0546308	0.277333	1	Nsa2	KO_LPS_3hr - KO_Base	ENSMUSG00000000563	0.635676	3.06513e-41	2.22218e-40	Atp5pb	KO_LPS_3hr - WT_LPS_3hr	ENSMUSG00000033972	-0.219841	0.198488	1	Zfp944	KO_LPS_24hr - KO_Base	ENSMUSG00000031352	0.525117	1.421e-13	1.03021e-12	Hccs	KO_LPS_24hr - WT_LPS_24hr	ENSMUSG00000073529	0.259246	0.212962	1	F830208F22Rik	WT_LPS_3hr - WT_Base	ENSMUSG00000091549	1.55841	1.07355e-41	7.78311e-41	ENSMUSG00000091549	WT_LPS_24hr - WT_Base	ENSMUSG00000059824	-3.38207	9.99259e-14	7.24451e-13	Dbp
KO_Base - WT_Base	ENSMUSG00000053332	-0.108462	0.277468	1	Gas5	KO_LPS_3hr - KO_Base	ENSMUSG00000040010	2.40844	3.09949e-41	2.246e-40	Slc7a5	KO_LPS_3hr - WT_LPS_3hr	ENSMUSG00000021510	-0.230438	0.198614	1	Zfp729a	KO_LPS_24hr - KO_Base	ENSMUSG00000000631	-0.381558	1.42534e-13	1.03285e-12	Myo18a	KO_LPS_24hr - WT_LPS_24hr	ENSMUSG00000025326	0.0777285	0.212983	1	Ube3a	WT_LPS_3hr - WT_Base	ENSMUSG00000023010	1.07018	1.1867e-41	8.59929e-41	Tmbim6	WT_LPS_24hr - WT_Base	ENSMUSG00000105338	1.71135	1.02202e-13	7.40596e-13	ENSMUSG00000105338
KO_Base - WT_Base	ENSMUSG00000025893	-0.222538	0.277508	1	Kbtbd3	KO_LPS_3hr - KO_Base	ENSMUSG00000029703	-1.42156	3.13047e-41	2.26736e-40	Lrwd1	KO_LPS_3hr - WT_LPS_3hr	ENSMUSG00000009378	0.877287	0.198707	1	Slc16a12	KO_LPS_24hr - KO_Base	ENSMUSG00000050732	0.48151	1.43974e-13	1.04279e-12	Vamp8	KO_LPS_24hr - WT_LPS_24hr	ENSMUSG00000022244	-0.211978	0.213055	1	Amacr	WT_LPS_3hr - WT_Base	ENSMUSG00000061950	1.3649	1.34311e-41	9.72796e-41	Ppp4r1	WT_LPS_24hr - WT_Base	ENSMUSG00000031443	2.85918	1.03807e-13	7.51859e-13	F7
KO_Base - WT_Base	ENSMUSG00000094365	0.493313	0.277923	1	ENSMUSG00000094365	KO_LPS_3hr - KO_Base	ENSMUSG00000060301	-2.42338	3.19782e-41	2.31502e-40	2610008E11Rik	KO_LPS_3hr - WT_LPS_3hr	ENSMUSG00000039183	0.08433	0.198725	1	Nubp2	KO_LPS_24hr - KO_Base	ENSMUSG00000029371	8.37423	1.45682e-13	1.05464e-12	Cxcl5	KO_LPS_24hr - WT_LPS_24hr	ENSMUSG00000027080	-0.0859149	0.213114	1	Med19	WT_LPS_3hr - WT_Base	ENSMUSG00000027829	1.54548	1.40474e-41	1.01694e-40	Ccnl1	WT_LPS_24hr - WT_Base	ENSMUSG00000078762	-1.16519	1.05924e-13	7.66824e-13	Haus5
KO_Base - WT_Base	ENSMUSG00000031864	0.0998507	0.277936	1	Ints10	KO_LPS_3hr - KO_Base	ENSMUSG00000039117	-0.958417	3.68838e-41	2.66886e-40	Taf4	KO_LPS_3hr - WT_LPS_3hr	ENSMUSG00000025823	0.0761549	0.198827	1	Pdia4	KO_LPS_24hr - KO_Base	ENSMUSG00000005899	0.390673	1.4627e-13	1.05839e-12	Smpd4	KO_LPS_24hr - WT_LPS_24hr	ENSMUSG00000032536	-0.0794878	0.213165	1	Trak1	WT_LPS_3hr - WT_Base	ENSMUSG00000036561	-1.24659	1.41418e-41	1.02328e-40	Ppp6r2	WT_LPS_24hr - WT_Base	ENSMUSG00000064373	-2.32864	1.06233e-13	7.68685e-13	Selenop
KO_Base - WT_Base	ENSMUSG00000029394	-0.109092	0.277968	1	Cdk2ap1	KO_LPS_3hr - KO_Base	ENSMUSG00000033955	1.0735	3.78608e-41	2.73823e-40	Tnks1bp1	KO_LPS_3hr - WT_LPS_3hr	ENSMUSG00000090000	-0.0907033	0.198851	1	Ier3ip1	KO_LPS_24hr - KO_Base	ENSMUSG00000026970	0.56843	1.46945e-13	1.06276e-12	Rbms1	KO_LPS_24hr - WT_LPS_24hr	ENSMUSG00000055675	0.798168	0.21317	1	Kbtbd11	WT_LPS_3hr - WT_Base	ENSMUSG00000057738	0.944074	1.4396e-41	1.04117e-40	Sptan1	WT_LPS_24hr - WT_Base	ENSMUSG00000075269	-7.81302	1.09735e-13	7.93643e-13	Bex6
KO_Base - WT_Base	ENSMUSG00000030771	-0.434402	0.278115	1	ENSMUSG00000030771	KO_LPS_3hr - KO_Base	ENSMUSG00000030922	2.38186	3.86944e-41	2.79717e-40	Lyrm1	KO_LPS_3hr - WT_LPS_3hr	ENSMUSG00000097690	0.593591	0.198898	1	4930505N22Rik	KO_LPS_24hr - KO_Base	ENSMUSG00000020576	0.72679	1.51376e-13	1.09428e-12	Nbas	KO_LPS_24hr - WT_LPS_24hr	ENSMUSG00000083621	-0.380423	0.213188	1	Gm14586	WT_LPS_3hr - WT_Base	ENSMUSG00000019818	1.79897	1.47655e-41	1.06738e-40	Cd164	WT_LPS_24hr - WT_Base	ENSMUSG00000021027	0.647887	1.11199e-13	8.03844e-13	Ralgapa1
KO_Base - WT_Base	ENSMUSG00000058794	0.396494	0.278277	1	Nfe2	KO_LPS_3hr - KO_Base	ENSMUSG00000032411	-1.81097	3.87424e-41	2.79929e-40	Tfdp2	KO_LPS_3hr - WT_LPS_3hr	ENSMUSG00000025413	0.0764496	0.198912	1	Ttc4	KO_LPS_24hr - KO_Base	ENSMUSG00000017843	-0.303068	1.51907e-13	1.09759e-12	Ppp2r5c	KO_LPS_24hr - WT_LPS_24hr	ENSMUSG00000027078	-0.206466	0.213211	1	Ube2l6	WT_LPS_3hr - WT_Base	ENSMUSG00000022789	1.08887	1.53364e-41	1.10811e-40	Dnm1l	WT_LPS_24hr - WT_Base	ENSMUSG00000060703	1.30832	1.11398e-13	8.04895e-13	Cd302
KO_Base - WT_Base	ENSMUSG00000102780	0.385512	0.278401	1	ENSMUSG00000102780	KO_LPS_3hr - KO_Base	ENSMUSG00000035206	-0.963091	3.99395e-41	2.88439e-40	Sppl2b	KO_LPS_3hr - WT_LPS_3hr	ENSMUSG00000096727	0.126463	0.198949	1	Psmb9	KO_LPS_24hr - KO_Base	ENSMUSG00000020869	0.373105	1.52912e-13	1.10431e-12	Lrrc59	KO_LPS_24hr - WT_LPS_24hr	ENSMUSG00000040586	0.122538	0.213374	1	Ofd1	WT_LPS_3hr - WT_Base	ENSMUSG00000032777	-1.17185	1.64197e-41	1.18581e-40	Gtf3c1	WT_LPS_24hr - WT_Base	ENSMUSG00000040848	-0.663675	1.13712e-13	8.21216e-13	Sft2d2
KO_Base - WT_Base	ENSMUSG00000024352	-0.270682	0.278406	1	Spata24	KO_LPS_3hr - KO_Base	ENSMUSG00000048076	0.860041	4.14152e-41	2.98952e-40	Arf1	KO_LPS_3hr - WT_LPS_3hr	ENSMUSG00000056753	-0.477618	0.199057	1	ENSMUSG00000056753	KO_LPS_24hr - KO_Base	ENSMUSG00000031792	1.05765	1.60745e-13	1.16032e-12	Usb1	KO_LPS_24hr - WT_LPS_24hr	ENSMUSG00000029715	-0.106016	0.213387	1	Pop7	WT_LPS_3hr - WT_Base	ENSMUSG00000073563	0.856424	1.80015e-41	1.29943e-40	Csnk1g3	WT_LPS_24hr - WT_Base	ENSMUSG00000082154	1.57108	1.14292e-13	8.25005e-13	ENSMUSG00000082154
KO_Base - WT_Base	ENSMUSG00000106858	0.814071	0.278503	1	ENSMUSG00000106858	KO_LPS_3hr - KO_Base	ENSMUSG00000034842	6.11769	4.40622e-41	3.17906e-40	Art3	KO_LPS_3hr - WT_LPS_3hr	ENSMUSG00000094683	0.498925	0.199118	1	ENSMUSG00000094683	KO_LPS_24hr - KO_Base	ENSMUSG00000015461	0.546288	1.61067e-13	1.16209e-12	Atf6b	KO_LPS_24hr - WT_LPS_24hr	ENSMUSG00000085995	-0.412513	0.213717	1	Gm2788	WT_LPS_3hr - WT_Base	ENSMUSG00000084897	8.4695	1.90098e-41	1.37154e-40	a	WT_LPS_24hr - WT_Base	ENSMUSG00000030512	0.71291	1.14621e-13	8.26984e-13	Snrpa1
KO_Base - WT_Base	ENSMUSG00000038010	0.334489	0.278529	1	Ccdc138	KO_LPS_3hr - KO_Base	ENSMUSG00000000876	-1.63741	4.42389e-41	3.19027e-40	Pxmp4	KO_LPS_3hr - WT_LPS_3hr	ENSMUSG00000023330	0.117485	0.199125	1	Dtwd1	KO_LPS_24hr - KO_Base	ENSMUSG00000021639	1.29966	1.6135e-13	1.16357e-12	Gtf2h2	KO_LPS_24hr - WT_LPS_24hr	ENSMUSG00000032392	0.269443	0.213724	1	Parp16	WT_LPS_3hr - WT_Base	ENSMUSG00000016524	11.0737	1.99561e-41	1.43912e-40	Il19	WT_LPS_24hr - WT_Base	ENSMUSG00000067851	0.775526	1.17511e-13	8.47425e-13	Arfgef1
KO_Base - WT_Base	ENSMUSG00000022335	0.0815658	0.27853	1	Zfat	KO_LPS_3hr - KO_Base	ENSMUSG00000025208	-0.952828	4.43482e-41	3.19661e-40	Mrpl43	KO_LPS_3hr - WT_LPS_3hr	ENSMUSG00000029575	0.190318	0.199141	1	Mmab	KO_LPS_24hr - KO_Base	ENSMUSG00000035559	0.567953	1.64428e-13	1.18519e-12	Mpv17l2	KO_LPS_24hr - WT_LPS_24hr	ENSMUSG00000020143	-0.0950969	0.213729	1	Dock2	WT_LPS_3hr - WT_Base	ENSMUSG00000003131	0.750173	2.00809e-41	1.44743e-40	Pafah1b2	WT_LPS_24hr - WT_Base	ENSMUSG00000029186	1.14079	1.17858e-13	8.49522e-13	Pi4k2b
KO_Base - WT_Base	ENSMUSG00000032518	-0.131655	0.278874	1	Rpsa	KO_LPS_3hr - KO_Base	ENSMUSG00000016308	0.982445	4.66795e-41	3.36304e-40	Ube2a	KO_LPS_3hr - WT_LPS_3hr	ENSMUSG00000075232	0.0835245	0.199179	1	Amd1	KO_LPS_24hr - KO_Base	ENSMUSG00000056091	-1.62647	1.6648e-13	1.19941e-12	St3gal5	KO_LPS_24hr - WT_LPS_24hr	ENSMUSG00000028344	0.102333	0.213755	1	Invs	WT_LPS_3hr - WT_Base	ENSMUSG00000086507	1.93035	2.04076e-41	1.47027e-40	ENSMUSG00000086507	WT_LPS_24hr - WT_Base	ENSMUSG00000023826	-1.50051	1.23386e-13	8.8894e-13	Prkn
KO_Base - WT_Base	ENSMUSG00000025481	-0.558696	0.278886	1	Urah	KO_LPS_3hr - KO_Base	ENSMUSG00000086859	-1.73647	4.78666e-41	3.4469e-40	Snhg20	KO_LPS_3hr - WT_LPS_3hr	ENSMUSG00000062234	0.062814	0.199305	1	Gak	KO_LPS_24hr - KO_Base	ENSMUSG00000079491	1.82117	1.6782e-13	1.20848e-12	H2-T10	KO_LPS_24hr - WT_LPS_24hr	ENSMUSG00000069267	1.57774	0.213772	1	H3c2	WT_LPS_3hr - WT_Base	ENSMUSG00000039853	1.33514	2.05021e-41	1.47637e-40	Trim14	WT_LPS_24hr - WT_Base	ENSMUSG00000017830	0.931	1.25756e-13	9.05573e-13	Dhx58
KO_Base - WT_Base	ENSMUSG00000096980	0.203365	0.27892	1	ENSMUSG00000096980	KO_LPS_3hr - KO_Base	ENSMUSG00000041215	-1.46547	5.45147e-41	3.92375e-40	Yeats2	KO_LPS_3hr - WT_LPS_3hr	ENSMUSG00000035632	0.0750873	0.199335	1	Cnot3	KO_LPS_24hr - KO_Base	ENSMUSG00000011831	0.680182	1.68509e-13	1.21286e-12	Evi5	KO_LPS_24hr - WT_LPS_24hr	ENSMUSG00000031502	0.567247	0.21378	1	Col4a1	WT_LPS_3hr - WT_Base	ENSMUSG00000024290	1.11752	2.11222e-41	1.52029e-40	Rock1	WT_LPS_24hr - WT_Base	ENSMUSG00000027242	-1.08899	1.26085e-13	9.07509e-13	Wdr76
KO_Base - WT_Base	ENSMUSG00000086688	0.262486	0.278972	1	ENSMUSG00000086688	KO_LPS_3hr - KO_Base	ENSMUSG00000026357	-1.9755	5.70717e-41	4.10582e-40	Rgs18	KO_LPS_3hr - WT_LPS_3hr	ENSMUSG00000032261	0.128088	0.199422	1	Sh3bgrl2	KO_LPS_24hr - KO_Base	ENSMUSG00000044894	0.677325	1.68712e-13	1.21374e-12	Uqcrq	KO_LPS_24hr - WT_LPS_24hr	ENSMUSG00000045662	-0.644963	0.213845	1	Henmt1	WT_LPS_3hr - WT_Base	ENSMUSG00000031782	-1.25303	2.15603e-41	1.55108e-40	Coq9	WT_LPS_24hr - WT_Base	ENSMUSG00000038429	0.36048	1.28321e-13	9.23157e-13	Usp5
KO_Base - WT_Base	ENSMUSG00000040850	0.108612	0.279048	1	Psme4	KO_LPS_3hr - KO_Base	ENSMUSG00000018678	0.833989	6.46919e-41	4.65179e-40	Sp2	KO_LPS_3hr - WT_LPS_3hr	ENSMUSG00000078157	-1.34496	0.199663	1	Fem1al	KO_LPS_24hr - KO_Base	ENSMUSG00000025283	-0.774335	1.70315e-13	1.22468e-12	Sat1	KO_LPS_24hr - WT_LPS_24hr	ENSMUSG00000024668	-0.0643749	0.214002	1	Sdhaf2	WT_LPS_3hr - WT_Base	ENSMUSG00000034744	-0.999276	2.22187e-41	1.59768e-40	Nagk	WT_LPS_24hr - WT_Base	ENSMUSG00000059498	0.931511	1.31152e-13	9.43071e-13	Fcgr3
KO_Base - WT_Base	ENSMUSG00000005886	0.0933276	0.279124	1	Ncoa2	KO_LPS_3hr - KO_Base	ENSMUSG00000042595	-1.93388	6.66888e-41	4.79308e-40	Fam199x	KO_LPS_3hr - WT_LPS_3hr	ENSMUSG00000021690	-0.276096	0.199771	1	Jmy	KO_LPS_24hr - KO_Base	ENSMUSG00000028648	0.6658	1.70468e-13	1.22519e-12	Ndufs5	KO_LPS_24hr - WT_LPS_24hr	ENSMUSG00000027637	-0.100587	0.214249	1	Rab5if	WT_LPS_3hr - WT_Base	ENSMUSG00000001366	-1.76244	2.35126e-41	1.6899e-40	Fbxo9	WT_LPS_24hr - WT_Base	ENSMUSG00000030890	-0.358121	1.32043e-13	9.49024e-13	Ilk
KO_Base - WT_Base	ENSMUSG00000006740	0.0858627	0.27914	1	Kif5b	KO_LPS_3hr - KO_Base	ENSMUSG00000026483	1.69256	6.83894e-41	4.91294e-40	Niban1	KO_LPS_3hr - WT_LPS_3hr	ENSMUSG00000099697	-0.37828	0.199818	1	ENSMUSG00000099697	KO_LPS_24hr - KO_Base	ENSMUSG00000066621	-1.31878	1.70598e-13	1.22524e-12	Tecpr1	KO_LPS_24hr - WT_LPS_24hr	ENSMUSG00000029238	0.102343	0.214262	1	Clock	WT_LPS_3hr - WT_Base	ENSMUSG00000028696	-2.13439	2.84364e-41	2.04281e-40	Ipp	WT_LPS_24hr - WT_Base	ENSMUSG00000022992	0.614359	1.32327e-13	9.50606e-13	Kansl2
KO_Base - WT_Base	ENSMUSG00000105107	-0.481207	0.279238	1	ENSMUSG00000105107	KO_LPS_3hr - KO_Base	ENSMUSG00000074896	3.23443	7.66325e-41	5.50247e-40	Ifit3	KO_LPS_3hr - WT_LPS_3hr	ENSMUSG00000051278	-0.310442	0.199826	1	Zgrf1	KO_LPS_24hr - KO_Base	ENSMUSG00000045176	-0.864761	1.70638e-13	1.22524e-12	Borcs6	KO_LPS_24hr - WT_LPS_24hr	ENSMUSG00000020922	-0.0917428	0.214304	1	Lsm12	WT_LPS_3hr - WT_Base	ENSMUSG00000027079	0.739134	2.90185e-41	2.08362e-40	Clp1	WT_LPS_24hr - WT_Base	ENSMUSG00000038070	-0.951461	1.33529e-13	9.58781e-13	Cntln
KO_Base - WT_Base	ENSMUSG00000022615	-0.292248	0.279344	1	Tymp	KO_LPS_3hr - KO_Base	ENSMUSG00000000374	0.836547	8.14492e-41	5.84552e-40	Trappc10	KO_LPS_3hr - WT_LPS_3hr	ENSMUSG00000068267	0.10318	0.199922	1	Cenpb	KO_LPS_24hr - KO_Base	ENSMUSG00000033933	0.714996	1.71163e-13	1.22842e-12	Vhl	KO_LPS_24hr - WT_LPS_24hr	ENSMUSG00000027246	0.633924	0.214469	1	Ell3	WT_LPS_3hr - WT_Base	ENSMUSG00000099974	7.22057	2.99591e-41	2.15013e-40	Bcl2a1d	WT_LPS_24hr - WT_Base	ENSMUSG00000048707	-0.539421	1.36558e-13	9.80063e-13	Tprn
KO_Base - WT_Base	ENSMUSG00000062591	0.186086	0.279636	1	Tubb4a	KO_LPS_3hr - KO_Base	ENSMUSG00000089774	-2.07074	8.53889e-41	6.12534e-40	Slc5a3	KO_LPS_3hr - WT_LPS_3hr	ENSMUSG00000071477	0.115111	0.200007	1	Zfp777	KO_LPS_24hr - KO_Base	ENSMUSG00000003721	0.595891	1.71338e-13	1.22909e-12	Insig2	KO_LPS_24hr - WT_LPS_24hr	ENSMUSG00000034154	0.0884952	0.21457	1	Ino80	WT_LPS_3hr - WT_Base	ENSMUSG00000052763	0.904881	3.52927e-41	2.53171e-40	Zfp212	WT_LPS_24hr - WT_Base	ENSMUSG00000096210	-1.18181	1.38771e-13	9.95408e-13	H1f0
KO_Base - WT_Base	ENSMUSG00000039018	0.0899347	0.279707	1	Mtg1	KO_LPS_3hr - KO_Base	ENSMUSG00000044456	1.61536	8.67392e-41	6.21922e-40	Rin3	KO_LPS_3hr - WT_LPS_3hr	ENSMUSG00000042506	0.0913613	0.200195	1	Usp22	KO_LPS_24hr - KO_Base	ENSMUSG00000021587	-7.32347	1.73793e-13	1.2461e-12	Pcsk1	KO_LPS_24hr - WT_LPS_24hr	ENSMUSG00000032850	0.416648	0.214596	1	Rnft2	WT_LPS_3hr - WT_Base	ENSMUSG00000022515	-1.18796	3.61807e-41	2.59417e-40	Anks3	WT_LPS_24hr - WT_Base	ENSMUSG00000023827	0.892326	1.38829e-13	9.95408e-13	Agpat4
KO_Base - WT_Base	ENSMUSG00000106035	-0.310213	0.27973	1	ENSMUSG00000106035	KO_LPS_3hr - KO_Base	ENSMUSG00000040390	-1.21803	9.53751e-41	6.83514e-40	Map3k10	KO_LPS_3hr - WT_LPS_3hr	ENSMUSG00000053334	-0.13126	0.200476	1	Ficd	KO_LPS_24hr - KO_Base	ENSMUSG00000024038	0.664854	1.74745e-13	1.25233e-12	Ndufv3	KO_LPS_24hr - WT_LPS_24hr	ENSMUSG00000048007	0.15254	0.214604	1	Timm8a1	WT_LPS_3hr - WT_Base	ENSMUSG00000018537	-1.50215	3.68859e-41	2.64346e-40	Pcgf2	WT_LPS_24hr - WT_Base	ENSMUSG00000000562	2.13295	1.39756e-13	1.00158e-12	Adora3;!Tmigd3
KO_Base - WT_Base	ENSMUSG00000039801	0.150388	0.279793	1	Cplane1	KO_LPS_3hr - KO_Base	ENSMUSG00000006134	1.43536	9.78205e-41	7.00704e-40	Crkl	KO_LPS_3hr - WT_LPS_3hr	ENSMUSG00000001909	0.077508	0.200585	1	Trmt1	KO_LPS_24hr - KO_Base	ENSMUSG00000020841	0.741525	1.76721e-13	1.26588e-12	Cpd	KO_LPS_24hr - WT_LPS_24hr	ENSMUSG00000005107	-0.132975	0.214627	1	Slc2a9	WT_LPS_3hr - WT_Base	ENSMUSG00000042272	1.20338	3.85085e-41	2.75843e-40	Sestd1	WT_LPS_24hr - WT_Base	ENSMUSG00000051483	-0.383613	1.41124e-13	1.01089e-12	Cbr1
KO_Base - WT_Base	ENSMUSG00000068663	0.100356	0.27984	1	Clec16a	KO_LPS_3hr - KO_Base	ENSMUSG00000030007	0.695343	9.94295e-41	7.11888e-40	Cct7	KO_LPS_3hr - WT_LPS_3hr	ENSMUSG00000029699	0.199375	0.200588	1	Ssc4d	KO_LPS_24hr - KO_Base	ENSMUSG00000019579	0.550991	1.8031e-13	1.29097e-12	Mydgf	KO_LPS_24hr - WT_LPS_24hr	ENSMUSG00000079139	0.145202	0.214669	1	Gm4204	WT_LPS_3hr - WT_Base	ENSMUSG00000018415	-0.95676	3.86643e-41	2.76826e-40	Gid4	WT_LPS_24hr - WT_Base	ENSMUSG00000020038	0.738188	1.41423e-13	1.01216e-12	Cry1
KO_Base - WT_Base	ENSMUSG00000044306	0.263612	0.279842	1	ENSMUSG00000044306	KO_LPS_3hr - KO_Base	ENSMUSG00000035877	-1.66872	1.02723e-40	7.3512e-40	Zhx3	KO_LPS_3hr - WT_LPS_3hr	ENSMUSG00000038208	0.160568	0.200621	1	Pgap3	KO_LPS_24hr - KO_Base	ENSMUSG00000030087	-7.63184	1.8201e-13	1.30196e-12	Klf15	KO_LPS_24hr - WT_LPS_24hr	ENSMUSG00000037058	-0.0557706	0.214796	1	Paip2	WT_LPS_3hr - WT_Base	ENSMUSG00000037966	0.984544	3.87942e-41	2.77623e-40	Ninj1	WT_LPS_24hr - WT_Base	ENSMUSG00000030662	-0.56813	1.41436e-13	1.01216e-12	Ipo5
KO_Base - WT_Base	ENSMUSG00000087138	0.216176	0.280016	1	Gm15545	KO_LPS_3hr - KO_Base	ENSMUSG00000015340	1.76966	1.04319e-40	7.46185e-40	Cybb	KO_LPS_3hr - WT_LPS_3hr	ENSMUSG00000026240	0.118425	0.20092	1	Cops7b	KO_LPS_24hr - KO_Base	ENSMUSG00000031443	2.98857	1.82019e-13	1.30196e-12	F7	KO_LPS_24hr - WT_LPS_24hr	ENSMUSG00000056737	-0.102872	0.214926	1	Capg	WT_LPS_3hr - WT_Base	ENSMUSG00000078763	3.9546	4.45552e-41	3.18698e-40	Slfn1	WT_LPS_24hr - WT_Base	ENSMUSG00000023286	0.464794	1.44987e-13	1.03708e-12	Ube2j2
KO_Base - WT_Base	ENSMUSG00000099851	-1.13246	0.280255	1	ENSMUSG00000099851	KO_LPS_3hr - KO_Base	ENSMUSG00000031555	1.64005	1.09791e-40	7.84945e-40	Adam9	KO_LPS_3hr - WT_LPS_3hr	ENSMUSG00000103948	-0.808528	0.200929	1	4930594C11Rik	KO_LPS_24hr - KO_Base	ENSMUSG00000040848	-0.658124	1.8888e-13	1.3504e-12	Sft2d2	KO_LPS_24hr - WT_LPS_24hr	ENSMUSG00000085109	-0.730918	0.214977	1	ENSMUSG00000085109	WT_LPS_3hr - WT_Base	ENSMUSG00000022003	-1.28966	4.78051e-41	3.41781e-40	Slc25a30	WT_LPS_24hr - WT_Base	ENSMUSG00000062309	-5.48396	1.45419e-13	1.03967e-12	Rpp25
KO_Base - WT_Base	ENSMUSG00000027808	0.136552	0.280389	1	Serp1	KO_LPS_3hr - KO_Base	ENSMUSG00000034786	-0.973035	1.23002e-40	8.7898e-40	Gpsm3	KO_LPS_3hr - WT_LPS_3hr	ENSMUSG00000066554	0.243215	0.201347	1	Gm10167	KO_LPS_24hr - KO_Base	ENSMUSG00000051306	0.544409	1.90637e-13	1.36231e-12	Usp42	KO_LPS_24hr - WT_LPS_24hr	ENSMUSG00000038914	0.0962246	0.215117	1	Dido1	WT_LPS_3hr - WT_Base	ENSMUSG00000002458	-0.980125	4.83759e-41	3.45698e-40	Rgs19	WT_LPS_24hr - WT_Base	ENSMUSG00000087370	1.04193	1.46676e-13	1.04816e-12	Tmem170b
KO_Base - WT_Base	ENSMUSG00000021236	0.0792742	0.280476	1	Entpd5	KO_LPS_3hr - KO_Base	ENSMUSG00000057409	-2.20205	1.24872e-40	8.91916e-40	Zfp53	KO_LPS_3hr - WT_LPS_3hr	ENSMUSG00000078878	-0.258892	0.201398	1	Gm14305	KO_LPS_24hr - KO_Base	ENSMUSG00000022760	0.532263	1.9085e-13	1.36318e-12	Thap7	KO_LPS_24hr - WT_LPS_24hr	ENSMUSG00000079311	-0.641654	0.215165	1	Gm3222	WT_LPS_3hr - WT_Base	ENSMUSG00000039756	0.691663	5.00768e-41	3.57681e-40	Dnttip2	WT_LPS_24hr - WT_Base	ENSMUSG00000052160	-0.69304	1.47657e-13	1.05466e-12	Pld4
KO_Base - WT_Base	ENSMUSG00000097242	0.177175	0.28066	1	ENSMUSG00000097242	KO_LPS_3hr - KO_Base	ENSMUSG00000043542	1.42702	1.32695e-40	9.47339e-40	Zc2hc1a	KO_LPS_3hr - WT_LPS_3hr	ENSMUSG00000031157	0.106049	0.201524	1	Pqbp1	KO_LPS_24hr - KO_Base	ENSMUSG00000040950	-5.03404	1.91502e-13	1.36718e-12	Mgl2	KO_LPS_24hr - WT_LPS_24hr	ENSMUSG00000057286	-0.822203	0.215189	1	St6galnac2	WT_LPS_3hr - WT_Base	ENSMUSG00000016308	0.976132	5.18057e-41	3.69854e-40	Ube2a	WT_LPS_24hr - WT_Base	ENSMUSG00000022555	0.56115	1.51455e-13	1.08127e-12	Dgat1
KO_Base - WT_Base	ENSMUSG00000063193	0.0655477	0.280698	1	Cd300lb	KO_LPS_3hr - KO_Base	ENSMUSG00000039914	-2.29231	1.33507e-40	9.52687e-40	Coq10a	KO_LPS_3hr - WT_LPS_3hr	ENSMUSG00000040018	0.0747597	0.201649	1	Cox15	KO_LPS_24hr - KO_Base	ENSMUSG00000028044	-1.82259	1.94135e-13	1.38532e-12	Cks1b	KO_LPS_24hr - WT_LPS_24hr	ENSMUSG00000050188	-0.0914489	0.215271	1	Lsm10	WT_LPS_3hr - WT_Base	ENSMUSG00000026483	1.69491	5.23402e-41	3.73492e-40	Niban1	WT_LPS_24hr - WT_Base	ENSMUSG00000028550	0.99165	1.55676e-13	1.11088e-12	Atg4c
KO_Base - WT_Base	ENSMUSG00000062328	-0.131512	0.280848	1	Rpl17	KO_LPS_3hr - KO_Base	ENSMUSG00000030609	1.52134	1.38813e-40	9.90075e-40	Aen	KO_LPS_3hr - WT_LPS_3hr	ENSMUSG00000078713	0.151563	0.201699	1	Tomm5	KO_LPS_24hr - KO_Base	ENSMUSG00000028789	1.00948	1.95725e-13	1.396e-12	Azin2	KO_LPS_24hr - WT_LPS_24hr	ENSMUSG00000044795	-0.149017	0.21547	1	Cyb5d1	WT_LPS_3hr - WT_Base	ENSMUSG00000033400	-1.23319	5.42444e-41	3.86895e-40	Agl	WT_LPS_24hr - WT_Base	ENSMUSG00000089665	3.57743	1.56469e-13	1.116e-12	Fcor
KO_Base - WT_Base	ENSMUSG00000021548	-0.073641	0.280892	1	Ccnh	KO_LPS_3hr - KO_Base	ENSMUSG00000014551	-1.07246	1.44885e-40	1.03289e-39	Mrps25	KO_LPS_3hr - WT_LPS_3hr	ENSMUSG00000038213	0.15439	0.201707	1	Tapbpl	KO_LPS_24hr - KO_Base	ENSMUSG00000097597	1.442	1.96501e-13	1.40086e-12	ENSMUSG00000097597	KO_LPS_24hr - WT_LPS_24hr	ENSMUSG00000023791	-0.0877155	0.215553	1	Pigx	WT_LPS_3hr - WT_Base	ENSMUSG00000025898	1.10808	5.59194e-41	3.98652e-40	Cwf19l2	WT_LPS_24hr - WT_Base	ENSMUSG00000031959	0.556032	1.57527e-13	1.12301e-12	Wdr59
KO_Base - WT_Base	ENSMUSG00000092354	-0.479508	0.281019	1	ENSMUSG00000092354	KO_LPS_3hr - KO_Base	ENSMUSG00000041187	-1.77876	1.47345e-40	1.04993e-39	Prkd2	KO_LPS_3hr - WT_LPS_3hr	ENSMUSG00000041629	0.0990821	0.201712	1	Fam104a	KO_LPS_24hr - KO_Base	ENSMUSG00000042198	0.535973	2.03006e-13	1.44655e-12	Chchd7	KO_LPS_24hr - WT_LPS_24hr	ENSMUSG00000079017	-0.189946	0.215615	1	Ifi27l2a	WT_LPS_3hr - WT_Base	ENSMUSG00000036073	-0.975135	6.25692e-41	4.45847e-40	Galt	WT_LPS_24hr - WT_Base	ENSMUSG00000031898	-2.29705	1.59287e-13	1.13502e-12	Dpep3
KO_Base - WT_Base	ENSMUSG00000026663	0.0855076	0.281047	1	Atf6	KO_LPS_3hr - KO_Base	ENSMUSG00000021497	-0.962649	1.5789e-40	1.12453e-39	Txndc15	KO_LPS_3hr - WT_LPS_3hr	ENSMUSG00000000901	0.742128	0.201844	1	Mmp11	KO_LPS_24hr - KO_Base	ENSMUSG00000024556	0.56691	2.06713e-13	1.47227e-12	Me2	KO_LPS_24hr - WT_LPS_24hr	ENSMUSG00000071847	-0.945915	0.215831	1	Apcdd1	WT_LPS_3hr - WT_Base	ENSMUSG00000097417	-3.19518	6.8771e-41	4.89805e-40	ENSMUSG00000097417	WT_LPS_24hr - WT_Base	ENSMUSG00000013973	0.440367	1.60512e-13	1.14321e-12	Dedd
KO_Base - WT_Base	ENSMUSG00000103039	-0.248079	0.281083	1	ENSMUSG00000103039	KO_LPS_3hr - KO_Base	ENSMUSG00000034848	-1.39685	1.64547e-40	1.17139e-39	Ttc21b	KO_LPS_3hr - WT_LPS_3hr	ENSMUSG00000067085	1.94578	0.201879	1	ENSMUSG00000067085	KO_LPS_24hr - KO_Base	ENSMUSG00000049881	-1.14502	2.06937e-13	1.47316e-12	2810025M15Rik	KO_LPS_24hr - WT_LPS_24hr	ENSMUSG00000015852	-0.215495	0.216027	1	Fcrls	WT_LPS_3hr - WT_Base	ENSMUSG00000047694	0.814391	7.08683e-41	5.04503e-40	Yipf6	WT_LPS_24hr - WT_Base	ENSMUSG00000079470	-1.50897	1.67396e-13	1.19167e-12	Utp14b
KO_Base - WT_Base	ENSMUSG00000053898	-0.0613153	0.281098	1	Ech1	KO_LPS_3hr - KO_Base	ENSMUSG00000047786	4.62674	1.76327e-40	1.25466e-39	Lix1	KO_LPS_3hr - WT_LPS_3hr	ENSMUSG00000083012	0.132227	0.202019	1	Fam220a	KO_LPS_24hr - KO_Base	ENSMUSG00000032363	3.13378	2.08921e-13	1.48658e-12	Adamts7	KO_LPS_24hr - WT_LPS_24hr	ENSMUSG00000102776	-0.765797	0.216159	1	ENSMUSG00000102776	WT_LPS_3hr - WT_Base	ENSMUSG00000020709	1.57365	7.18416e-41	5.11189e-40	Adap2	WT_LPS_24hr - WT_Base	ENSMUSG00000030062	0.548745	1.68313e-13	1.19763e-12	Rpn1
KO_Base - WT_Base	ENSMUSG00000102982	0.403259	0.2812	1	ENSMUSG00000102982	KO_LPS_3hr - KO_Base	ENSMUSG00000025171	1.17368	1.7823e-40	1.26759e-39	Ubtd1	KO_LPS_3hr - WT_LPS_3hr	ENSMUSG00000050174	0.325796	0.202152	1	Nudt6	KO_LPS_24hr - KO_Base	ENSMUSG00000022661	6.64359	2.13255e-13	1.51669e-12	Cd200	KO_LPS_24hr - WT_LPS_24hr	ENSMUSG00000033365	0.097764	0.216283	1	Ipo13	WT_LPS_3hr - WT_Base	ENSMUSG00000041187	-1.8185	7.49425e-41	5.32999e-40	Prkd2	WT_LPS_24hr - WT_Base	ENSMUSG00000051235	-1.83064	1.70239e-13	1.21076e-12	Gen1
KO_Base - WT_Base	ENSMUSG00000072582	-0.0897592	0.281241	1	Ptrh2	KO_LPS_3hr - KO_Base	ENSMUSG00000002812	0.785805	1.80098e-40	1.28027e-39	Flii	KO_LPS_3hr - WT_LPS_3hr	ENSMUSG00000071335	0.458435	0.202173	1	Mfsd4b3-ps	KO_LPS_24hr - KO_Base	ENSMUSG00000030199	0.726964	2.13379e-13	1.51685e-12	Etv6	KO_LPS_24hr - WT_LPS_24hr	ENSMUSG00000055923	0.139471	0.216455	1	Aasdh	WT_LPS_3hr - WT_Base	ENSMUSG00000042700	2.32626	7.68428e-41	5.46255e-40	Sipa1l1	WT_LPS_24hr - WT_Base	ENSMUSG00000057706	-3.53711	1.71931e-13	1.22221e-12	Mex3b
KO_Base - WT_Base	ENSMUSG00000027692	0.447032	0.281322	1	Tnik	KO_LPS_3hr - KO_Base	ENSMUSG00000016933	-1.57683	1.85574e-40	1.31857e-39	Plcg1	KO_LPS_3hr - WT_LPS_3hr	ENSMUSG00000028466	0.105284	0.202446	1	Creb3	KO_LPS_24hr - KO_Base	ENSMUSG00000075704	-0.650546	2.1839e-13	1.55174e-12	Txnrd2	KO_LPS_24hr - WT_LPS_24hr	ENSMUSG00000028124	0.252733	0.216519	1	Gclm	WT_LPS_3hr - WT_Base	ENSMUSG00000022526	-1.90437	7.7747e-41	5.5242e-40	Zfp251	WT_LPS_24hr - WT_Base	ENSMUSG00000003341	-4.95326	1.73903e-13	1.23564e-12	Atp8b3
KO_Base - WT_Base	ENSMUSG00000047751	-0.60252	0.281529	1	Utf1	KO_LPS_3hr - KO_Base	ENSMUSG00000026068	2.29343	1.98287e-40	1.40824e-39	Il18rap	KO_LPS_3hr - WT_LPS_3hr	ENSMUSG00000024493	0.0932	0.202883	1	Lars	KO_LPS_24hr - KO_Base	ENSMUSG00000035181	-0.742765	2.19124e-13	1.55622e-12	Heatr5a	KO_LPS_24hr - WT_LPS_24hr	ENSMUSG00000042541	-0.100106	0.216546	1	Sem1	WT_LPS_3hr - WT_Base	ENSMUSG00000034765	4.15379	8.11315e-41	5.76196e-40	Dusp5	WT_LPS_24hr - WT_Base	ENSMUSG00000000555	1.25666	1.75725e-13	1.248e-12	Itga5
KO_Base - WT_Base	ENSMUSG00000041936	0.171431	0.281534	1	Agrn	KO_LPS_3hr - KO_Base	ENSMUSG00000051615	-1.15175	2.1053e-40	1.49447e-39	Rap2a	KO_LPS_3hr - WT_LPS_3hr	ENSMUSG00000085408	-0.529446	0.203009	1	C530005A16Rik	KO_LPS_24hr - KO_Base	ENSMUSG00000029186	1.13459	2.25843e-13	1.60318e-12	Pi4k2b	KO_LPS_24hr - WT_LPS_24hr	ENSMUSG00000051065	-1.14497	0.216553	1	Mb21d2	WT_LPS_3hr - WT_Base	ENSMUSG00000031153	0.81173	8.43079e-41	5.9847e-40	Gripap1	WT_LPS_24hr - WT_Base	ENSMUSG00000052406	0.334125	1.77045e-13	1.25678e-12	Rexo4
KO_Base - WT_Base	ENSMUSG00000038046	0.125106	0.281652	1	Mrm3	KO_LPS_3hr - KO_Base	ENSMUSG00000012114	0.806622	2.33644e-40	1.65777e-39	Med15	KO_LPS_3hr - WT_LPS_3hr	ENSMUSG00000025650	-0.57776	0.203151	1	Col7a1	KO_LPS_24hr - KO_Base	ENSMUSG00000028691	2.14306	2.27463e-13	1.61391e-12	Prdx1	KO_LPS_24hr - WT_LPS_24hr	ENSMUSG00000002550	-0.0731087	0.21666	1	Uck1	WT_LPS_3hr - WT_Base	ENSMUSG00000087107	1.05717	1.1236e-40	7.97222e-40	AI662270	WT_LPS_24hr - WT_Base	ENSMUSG00000030084	1.6761	1.80124e-13	1.27802e-12	Plxna1
KO_Base - WT_Base	ENSMUSG00000061039	0.256018	0.281701	1	Olfr920	KO_LPS_3hr - KO_Base	ENSMUSG00000022898	-1.75497	2.73582e-40	1.94021e-39	Vps26c	KO_LPS_3hr - WT_LPS_3hr	ENSMUSG00000059810	-0.117143	0.203166	1	Rgs3	KO_LPS_24hr - KO_Base	ENSMUSG00000051235	-1.81132	2.29872e-13	1.63023e-12	Gen1	KO_LPS_24hr - WT_LPS_24hr	ENSMUSG00000030555	-0.627617	0.216695	1	Ttc23	WT_LPS_3hr - WT_Base	ENSMUSG00000031555	1.63855	1.27701e-40	9.05643e-40	Adam9	WT_LPS_24hr - WT_Base	ENSMUSG00000022864	1.37305	1.81223e-13	1.28522e-12	D16Ertd472e
KO_Base - WT_Base	ENSMUSG00000033029	-0.268853	0.281882	1	1700088E04Rik	KO_LPS_3hr - KO_Base	ENSMUSG00000086507	1.91198	2.75979e-40	1.95629e-39	ENSMUSG00000086507	KO_LPS_3hr - WT_LPS_3hr	ENSMUSG00000053318	0.207156	0.203343	1	Slamf8	KO_LPS_24hr - KO_Base	ENSMUSG00000027514	1.64321	2.31926e-13	1.64402e-12	Zbp1	KO_LPS_24hr - WT_LPS_24hr	ENSMUSG00000097497	-1.10248	0.216702	1	ENSMUSG00000097497	WT_LPS_3hr - WT_Base	ENSMUSG00000014551	-1.0826	1.31489e-40	9.32067e-40	Mrps25	WT_LPS_24hr - WT_Base	ENSMUSG00000061518	0.541494	1.87353e-13	1.32806e-12	Cox5b
KO_Base - WT_Base	ENSMUSG00000047213	0.100974	0.281921	1	Ythdf3	KO_LPS_3hr - KO_Base	ENSMUSG00000049086	-2.92979	3.03547e-40	2.15068e-39	Bmyc	KO_LPS_3hr - WT_LPS_3hr	ENSMUSG00000049588	-0.400674	0.203345	1	Ccdc69	KO_LPS_24hr - KO_Base	ENSMUSG00000040661	0.572502	2.33234e-13	1.65251e-12	Rad54l2	KO_LPS_24hr - WT_LPS_24hr	ENSMUSG00000014686	0.480207	0.216731	1	Ceacam16	WT_LPS_3hr - WT_Base	ENSMUSG00000027286	-1.37418	1.32783e-40	9.40796e-40	Lrrc57	WT_LPS_24hr - WT_Base	ENSMUSG00000028108	0.550443	1.8792e-13	1.33145e-12	Ecm1
KO_Base - WT_Base	ENSMUSG00000005054	-0.131044	0.281929	1	Cstb	KO_LPS_3hr - KO_Base	ENSMUSG00000050947	-2.08462	3.06535e-40	2.17083e-39	Amigo1	KO_LPS_3hr - WT_LPS_3hr	ENSMUSG00000099930	-0.71647	0.203422	1	Gm2396	KO_LPS_24hr - KO_Base	ENSMUSG00000035778	1.03081	2.33347e-13	1.65252e-12	Ggta1	KO_LPS_24hr - WT_LPS_24hr	ENSMUSG00000006304	-0.0954962	0.216742	1	Arpc2	WT_LPS_3hr - WT_Base	ENSMUSG00000029397	-1.34334	1.35743e-40	9.61307e-40	Rchy1	WT_LPS_24hr - WT_Base	ENSMUSG00000044894	0.671505	1.92814e-13	1.36548e-12	Uqcrq
KO_Base - WT_Base	ENSMUSG00000050315	-0.975263	0.282115	1	Synpo2	KO_LPS_3hr - KO_Base	ENSMUSG00000021113	1.32245	3.36174e-40	2.37961e-39	Snapc1	KO_LPS_3hr - WT_LPS_3hr	ENSMUSG00000104818	-0.76266	0.203609	1	ENSMUSG00000104818	KO_LPS_24hr - KO_Base	ENSMUSG00000031399	0.459534	2.34514e-13	1.66e-12	Fam3a	KO_LPS_24hr - WT_LPS_24hr	ENSMUSG00000039844	0.112469	0.217048	1	Rapgef1	WT_LPS_3hr - WT_Base	ENSMUSG00000006134	1.43218	1.41775e-40	1.00355e-39	Crkl	WT_LPS_24hr - WT_Base	ENSMUSG00000098434	6.77904	1.96393e-13	1.39017e-12	ENSMUSG00000098434
KO_Base - WT_Base	ENSMUSG00000001910	0.0634008	0.282225	1	Nacc1	KO_LPS_3hr - KO_Base	ENSMUSG00000036120	-1.35541	3.4118e-40	2.4139e-39	Rfxank	KO_LPS_3hr - WT_LPS_3hr	ENSMUSG00000090290	-0.317466	0.203681	1	Tarbp1	KO_LPS_24hr - KO_Base	ENSMUSG00000086841	-0.867369	2.3793e-13	1.68339e-12	2410006H16Rik	KO_LPS_24hr - WT_LPS_24hr	ENSMUSG00000006932	0.0765501	0.217069	1	Ctnnb1	WT_LPS_3hr - WT_Base	ENSMUSG00000018559	0.809839	1.46763e-40	1.03837e-39	Ctdnep1	WT_LPS_24hr - WT_Base	ENSMUSG00000097415	-1.30843	2.00611e-13	1.41935e-12	ENSMUSG00000097415
KO_Base - WT_Base	ENSMUSG00000015316	-0.76803	0.282274	1	Slamf1	KO_LPS_3hr - KO_Base	ENSMUSG00000056537	0.820885	4.12285e-40	2.91559e-39	Rlim	KO_LPS_3hr - WT_LPS_3hr	ENSMUSG00000042607	-0.87943	0.203682	1	Asb4	KO_LPS_24hr - KO_Base	ENSMUSG00000097534	1.30899	2.46821e-13	1.74547e-12	Gm16675	KO_LPS_24hr - WT_LPS_24hr	ENSMUSG00000039396	1.23647	0.217212	1	Neil3	WT_LPS_3hr - WT_Base	ENSMUSG00000015087	-0.537633	1.49318e-40	1.05595e-39	Rabl6	WT_LPS_24hr - WT_Base	ENSMUSG00000105362	-1.16024	2.00918e-13	1.42085e-12	ENSMUSG00000105362
KO_Base - WT_Base	ENSMUSG00000042148	0.0730984	0.282327	1	Cox10	KO_LPS_3hr - KO_Base	ENSMUSG00000078763	3.91371	4.2604e-40	3.01145e-39	Slfn1	KO_LPS_3hr - WT_LPS_3hr	ENSMUSG00000069310	-0.731133	0.203936	1	H3c3	KO_LPS_24hr - KO_Base	ENSMUSG00000010453	0.4775	2.56451e-13	1.81271e-12	Kansl3	KO_LPS_24hr - WT_LPS_24hr	ENSMUSG00000027901	-0.221548	0.217218	1	Dennd2d	WT_LPS_3hr - WT_Base	ENSMUSG00000027439	-1.095	1.93686e-40	1.36907e-39	Gzf1	WT_LPS_24hr - WT_Base	ENSMUSG00000039236	2.04133	2.01956e-13	1.42752e-12	Isg20
KO_Base - WT_Base	ENSMUSG00000067430	0.172081	0.282505	1	Zfp763	KO_LPS_3hr - KO_Base	ENSMUSG00000031781	1.60938	4.28425e-40	3.02687e-39	Ciapin1	KO_LPS_3hr - WT_LPS_3hr	ENSMUSG00000103046	-0.423223	0.204059	1	ENSMUSG00000103046	KO_LPS_24hr - KO_Base	ENSMUSG00000005510	0.393547	2.57719e-13	1.82082e-12	Ndufs3	KO_LPS_24hr - WT_LPS_24hr	ENSMUSG00000028412	0.0889016	0.217297	1	Slc44a1	WT_LPS_3hr - WT_Base	ENSMUSG00000046207	2.00582	2.01335e-40	1.42245e-39	Pik3r6	WT_LPS_24hr - WT_Base	ENSMUSG00000004897	0.588691	2.02185e-13	1.42846e-12	Hdgf
KO_Base - WT_Base	ENSMUSG00000041471	0.147857	0.282519	1	Shld2	KO_LPS_3hr - KO_Base	ENSMUSG00000027708	1.03577	4.4516e-40	3.14363e-39	Dcun1d1	KO_LPS_3hr - WT_LPS_3hr	ENSMUSG00000026880	0.116952	0.20407	1	Stom	KO_LPS_24hr - KO_Base	ENSMUSG00000032356	2.81343	2.68914e-13	1.89901e-12	Rasgrf1	KO_LPS_24hr - WT_LPS_24hr	ENSMUSG00000014198	-1.69941	0.217297	1	Zfp385c	WT_LPS_3hr - WT_Base	ENSMUSG00000022216	1.17436	2.1032e-40	1.48524e-39	Psme1	WT_LPS_24hr - WT_Base	ENSMUSG00000032939	0.619508	2.10557e-13	1.48691e-12	Nup93
KO_Base - WT_Base	ENSMUSG00000086652	-0.659564	0.282529	1	ENSMUSG00000086652	KO_LPS_3hr - KO_Base	ENSMUSG00000098934	3.26063	4.53648e-40	3.20205e-39	Gvin-ps4	KO_LPS_3hr - WT_LPS_3hr	ENSMUSG00000021945	-0.125898	0.204397	1	Zmym2	KO_LPS_24hr - KO_Base	ENSMUSG00000044562	1.82704	2.73928e-13	1.93351e-12	Rasip1	KO_LPS_24hr - WT_LPS_24hr	ENSMUSG00000022769	-0.127058	0.217304	1	Sdf2l1	WT_LPS_3hr - WT_Base	ENSMUSG00000022253	-1.19246	2.13431e-40	1.50649e-39	Nadk2	WT_LPS_24hr - WT_Base	ENSMUSG00000022257	-1.38676	2.11893e-13	1.49564e-12	Laptm4b
KO_Base - WT_Base	ENSMUSG00000103772	0.710916	0.282637	1	ENSMUSG00000103772	KO_LPS_3hr - KO_Base	ENSMUSG00000070780	0.884554	4.71111e-40	3.32376e-39	Rbm47	KO_LPS_3hr - WT_LPS_3hr	ENSMUSG00000030386	-0.23344	0.204476	1	Zfp606	KO_LPS_24hr - KO_Base	ENSMUSG00000026142	0.58372	2.79523e-13	1.97207e-12	Rhbdd1	KO_LPS_24hr - WT_LPS_24hr	ENSMUSG00000036019	0.206881	0.217628	1	Tmtc2	WT_LPS_3hr - WT_Base	ENSMUSG00000003308	0.878654	2.29171e-40	1.61613e-39	Keap1	WT_LPS_24hr - WT_Base	ENSMUSG00000001095	-2.49129	2.15609e-13	1.52071e-12	Slc13a2
KO_Base - WT_Base	ENSMUSG00000071203	0.112738	0.282732	1	Naip5	KO_LPS_3hr - KO_Base	ENSMUSG00000050973	-1.60185	5.02093e-40	3.54067e-39	Gdpgp1	KO_LPS_3hr - WT_LPS_3hr	ENSMUSG00000078486	-0.258898	0.204532	1	Perm1	KO_LPS_24hr - KO_Base	ENSMUSG00000037788	0.717129	2.82372e-13	1.99124e-12	Vopp1	KO_LPS_24hr - WT_LPS_24hr	ENSMUSG00000038065	0.243158	0.217651	1	Mturn	WT_LPS_3hr - WT_Base	ENSMUSG00000024535	-1.80082	2.29179e-40	1.61613e-39	Snx24	WT_LPS_24hr - WT_Base	ENSMUSG00000098318	-3.80164	2.15648e-13	1.52071e-12	Lockd
KO_Base - WT_Base	ENSMUSG00000029534	-0.123808	0.283266	1	St7	KO_LPS_3hr - KO_Base	ENSMUSG00000058761	-1.44933	5.36665e-40	3.78268e-39	Rnf169	KO_LPS_3hr - WT_LPS_3hr	ENSMUSG00000083836	0.804001	0.204694	1	ENSMUSG00000083836	KO_LPS_24hr - KO_Base	ENSMUSG00000097582	-1.31174	2.84678e-13	2.00655e-12	ENSMUSG00000097582	KO_LPS_24hr - WT_LPS_24hr	ENSMUSG00000028869	0.0737038	0.21777	1	Gnl2	WT_LPS_3hr - WT_Base	ENSMUSG00000032085	1.96377	2.59828e-40	1.8314e-39	Tagln	WT_LPS_24hr - WT_Base	ENSMUSG00000039483	0.456824	2.16925e-13	1.529e-12	Asb6
KO_Base - WT_Base	ENSMUSG00000028233	0.12499	0.2836	1	Tgs1	KO_LPS_3hr - KO_Base	ENSMUSG00000032598	-2.13124	5.51599e-40	3.88611e-39	Nckipsd	KO_LPS_3hr - WT_LPS_3hr	ENSMUSG00000055323	-1.33683	0.204746	1	ENSMUSG00000055323	KO_LPS_24hr - KO_Base	ENSMUSG00000021400	0.591752	2.85878e-13	2.01355e-12	Wrnip1	KO_LPS_24hr - WT_LPS_24hr	ENSMUSG00000038398	-0.0890362	0.217887	1	Upf3a	WT_LPS_3hr - WT_Base	ENSMUSG00000044224	1.17428	2.677e-40	1.88585e-39	Dnajc21	WT_LPS_24hr - WT_Base	ENSMUSG00000028124	1.50193	2.18367e-13	1.53843e-12	Gclm
KO_Base - WT_Base	ENSMUSG00000020359	-0.0803502	0.283692	1	Phykpl	KO_LPS_3hr - KO_Base	ENSMUSG00000004661	-1.35192	5.58852e-40	3.93536e-39	Arid3b	KO_LPS_3hr - WT_LPS_3hr	ENSMUSG00000045031	0.387949	0.204786	1	Cetn4	KO_LPS_24hr - KO_Base	ENSMUSG00000022377	-0.756177	2.8594e-13	2.01355e-12	Asap1	KO_LPS_24hr - WT_LPS_24hr	ENSMUSG00000054892	-0.675365	0.217894	1	Txk	WT_LPS_3hr - WT_Base	ENSMUSG00000020363	8.13535	2.67806e-40	1.88585e-39	Gfpt2	WT_LPS_24hr - WT_Base	ENSMUSG00000023249	1.09181	2.20863e-13	1.55528e-12	Parp3
KO_Base - WT_Base	ENSMUSG00000024914	-0.0700303	0.283733	1	Drap1	KO_LPS_3hr - KO_Base	ENSMUSG00000038608	2.12405	5.9004e-40	4.15303e-39	Dock10	KO_LPS_3hr - WT_LPS_3hr	ENSMUSG00000030319	0.491272	0.204802	1	Cand2	KO_LPS_24hr - KO_Base	ENSMUSG00000027242	-1.07563	2.86545e-13	2.01686e-12	Wdr76	KO_LPS_24hr - WT_LPS_24hr	ENSMUSG00000021809	-0.112936	0.217997	1	Nudt13	WT_LPS_3hr - WT_Base	ENSMUSG00000027809	-0.953483	2.71101e-40	1.90816e-39	Etfdh	WT_LPS_24hr - WT_Base	ENSMUSG00000012848	-0.726928	2.37801e-13	1.67378e-12	Rps5
KO_Base - WT_Base	ENSMUSG00000035325	0.0764713	0.283865	1	Sec31a	KO_LPS_3hr - KO_Base	ENSMUSG00000000568	0.655237	6.09933e-40	4.29102e-39	Hnrnpd	KO_LPS_3hr - WT_LPS_3hr	ENSMUSG00000076435	0.143738	0.204882	1	Acsf2	KO_LPS_24hr - KO_Base	ENSMUSG00000062157	-5.09607	2.89482e-13	2.03657e-12	Ifnlr1	KO_LPS_24hr - WT_LPS_24hr	ENSMUSG00000038174	0.173041	0.218006	1	Fam126b	WT_LPS_3hr - WT_Base	ENSMUSG00000029502	1.45495	2.77286e-40	1.95078e-39	Golga3	WT_LPS_24hr - WT_Base	ENSMUSG00000009741	0.52307	2.38493e-13	1.67786e-12	Ubp1
KO_Base - WT_Base	ENSMUSG00000041556	0.463834	0.283903	1	Fbxo2	KO_LPS_3hr - KO_Base	ENSMUSG00000027569	0.981477	6.38967e-40	4.49318e-39	Mrgbp	KO_LPS_3hr - WT_LPS_3hr	ENSMUSG00000019066	0.0989972	0.204912	1	Rab3d	KO_LPS_24hr - KO_Base	ENSMUSG00000000275	0.862209	2.96959e-13	2.0882e-12	Trim25	KO_LPS_24hr - WT_LPS_24hr	ENSMUSG00000025017	-0.152698	0.218007	1	Pik3ap1	WT_LPS_3hr - WT_Base	ENSMUSG00000079484	1.98216	2.78853e-40	1.96088e-39	Phyhd1	WT_LPS_24hr - WT_Base	ENSMUSG00000035235	0.694126	2.44851e-13	1.72178e-12	Trim13
KO_Base - WT_Base	ENSMUSG00000087168	-0.745357	0.284063	1	ENSMUSG00000087168	KO_LPS_3hr - KO_Base	ENSMUSG00000082154	2.79432	6.74739e-40	4.7425e-39	ENSMUSG00000082154	KO_LPS_3hr - WT_LPS_3hr	ENSMUSG00000042857	0.17582	0.205797	1	Gm9776	KO_LPS_24hr - KO_Base	ENSMUSG00000072115	-1.44162	2.99944e-13	2.1082e-12	Ang	KO_LPS_24hr - WT_LPS_24hr	ENSMUSG00000020225	-0.105664	0.218082	1	Tmbim4	WT_LPS_3hr - WT_Base	ENSMUSG00000043154	1.33701	3.05726e-40	2.14884e-39	Ppp2r3a	WT_LPS_24hr - WT_Base	ENSMUSG00000026750	0.558559	2.51813e-13	1.7699e-12	Psmb7
KO_Base - WT_Base	ENSMUSG00000094446	-0.508081	0.284233	1	ENSMUSG00000094446	KO_LPS_3hr - KO_Base	ENSMUSG00000059325	3.3453	7.02217e-40	4.93332e-39	Hopx	KO_LPS_3hr - WT_LPS_3hr	ENSMUSG00000062081	0.792682	0.205898	1	ENSMUSG00000062081	KO_LPS_24hr - KO_Base	ENSMUSG00000074228	1.61163	3.01755e-13	2.11993e-12	ENSMUSG00000074228	KO_LPS_24hr - WT_LPS_24hr	ENSMUSG00000034853	-0.13627	0.218174	1	Acot11	WT_LPS_3hr - WT_Base	ENSMUSG00000000374	0.828264	3.98351e-40	2.79855e-39	Trappc10	WT_LPS_24hr - WT_Base	ENSMUSG00000029925	-0.589555	2.61713e-13	1.83862e-12	Tbxas1
KO_Base - WT_Base	ENSMUSG00000020538	0.0925081	0.284258	1	Srebf1	KO_LPS_3hr - KO_Base	ENSMUSG00000035493	1.30329	7.18302e-40	5.04395e-39	Tgfbi	KO_LPS_3hr - WT_LPS_3hr	ENSMUSG00000031805	0.158237	0.205942	1	Jak3	KO_LPS_24hr - KO_Base	ENSMUSG00000022035	0.769261	3.02158e-13	2.12177e-12	Ccdc25	KO_LPS_24hr - WT_LPS_24hr	ENSMUSG00000007033	-0.316345	0.218245	1	Hspa1l	WT_LPS_3hr - WT_Base	ENSMUSG00000036160	-0.687035	4.23568e-40	2.97431e-39	Surf6	WT_LPS_24hr - WT_Base	ENSMUSG00000030082	0.294929	2.64541e-13	1.85762e-12	Sec61a1
KO_Base - WT_Base	ENSMUSG00000035517	0.108977	0.284409	1	Tdrd7	KO_LPS_3hr - KO_Base	ENSMUSG00000033016	-1.22474	8.47375e-40	5.94751e-39	Nfatc1	KO_LPS_3hr - WT_LPS_3hr	ENSMUSG00000022721	0.0867247	0.205958	1	Trmt2a	KO_LPS_24hr - KO_Base	ENSMUSG00000037818	1.44905	3.02789e-13	2.1252e-12	Abhd18	KO_LPS_24hr - WT_LPS_24hr	ENSMUSG00000035745	-0.500324	0.218272	1	Grin3b	WT_LPS_3hr - WT_Base	ENSMUSG00000023030	2.16639	4.40119e-40	3.08909e-39	Slc11a2	WT_LPS_24hr - WT_Base	ENSMUSG00000034243	0.553548	2.69247e-13	1.88978e-12	Golgb1
KO_Base - WT_Base	ENSMUSG00000106262	0.475741	0.284481	1	ENSMUSG00000106262	KO_LPS_3hr - KO_Base	ENSMUSG00000004056	0.95737	8.50293e-40	5.9652e-39	Akt2	KO_LPS_3hr - WT_LPS_3hr	ENSMUSG00000090877	0.291247	0.206091	1	Hspa1b	KO_LPS_24hr - KO_Base	ENSMUSG00000037710	0.843214	3.05038e-13	2.13998e-12	Cisd1	KO_LPS_24hr - WT_LPS_24hr	ENSMUSG00000051029	0.545386	0.218285	1	Serpinb1b	WT_LPS_3hr - WT_Base	ENSMUSG00000037395	-1.53769	4.60697e-40	3.232e-39	Rcor3	WT_LPS_24hr - WT_Base	ENSMUSG00000001156	1.63324	2.73448e-13	1.91837e-12	Mxd1
KO_Base - WT_Base	ENSMUSG00000103880	-0.769003	0.284528	1	ENSMUSG00000103880	KO_LPS_3hr - KO_Base	ENSMUSG00000040723	2.14809	8.57067e-40	6.00991e-39	Rcsd1	KO_LPS_3hr - WT_LPS_3hr	ENSMUSG00000082585	-0.832569	0.206345	1	ENSMUSG00000082585	KO_LPS_24hr - KO_Base	ENSMUSG00000009563	0.420623	3.10303e-13	2.1759e-12	Tor2a	KO_LPS_24hr - WT_LPS_24hr	ENSMUSG00000007036	-0.0762413	0.218414	1	Abhd16a	WT_LPS_3hr - WT_Base	ENSMUSG00000045251	-1.97772	4.62131e-40	3.24054e-39	Zfp688	WT_LPS_24hr - WT_Base	ENSMUSG00000031467	1.1388	2.77557e-13	1.94628e-12	Agpat5
KO_Base - WT_Base	ENSMUSG00000043411	0.0612197	0.284573	1	Usp48	KO_LPS_3hr - KO_Base	ENSMUSG00000059839	-2.37944	8.74522e-40	6.12943e-39	Zfp874b	KO_LPS_3hr - WT_LPS_3hr	ENSMUSG00000028085	-0.133412	0.206389	1	Gatb	KO_LPS_24hr - KO_Base	ENSMUSG00000079575	1.02872	3.11076e-13	2.1803e-12	Rbpj-ps3	KO_LPS_24hr - WT_LPS_24hr	ENSMUSG00000028312	0.231063	0.218546	1	Smc2	WT_LPS_3hr - WT_Base	ENSMUSG00000066042	-1.74024	5.00016e-40	3.50456e-39	Med18	WT_LPS_24hr - WT_Base	ENSMUSG00000033294	0.531586	2.79824e-13	1.96126e-12	Noc4l
KO_Base - WT_Base	ENSMUSG00000032977	0.0567958	0.284636	1	Fam207a	KO_LPS_3hr - KO_Base	ENSMUSG00000006423	0.660571	9.55069e-40	6.69085e-39	C330007P06Rik	KO_LPS_3hr - WT_LPS_3hr	ENSMUSG00000038425	-0.225864	0.206623	1	Poli	KO_LPS_24hr - KO_Base	ENSMUSG00000028478	-0.689387	3.12622e-13	2.19011e-12	Clta	KO_LPS_24hr - WT_LPS_24hr	ENSMUSG00000074129	-0.122039	0.218645	1	Rpl13a	WT_LPS_3hr - WT_Base	ENSMUSG00000048924	-4.23623	5.11069e-40	3.58035e-39	Ccdc125	WT_LPS_24hr - WT_Base	ENSMUSG00000032174	-2.01086	2.87252e-13	2.01238e-12	Icam5
KO_Base - WT_Base	ENSMUSG00000093726	-0.6151	0.28478	1	ENSMUSG00000093726	KO_LPS_3hr - KO_Base	ENSMUSG00000047821	-2.02973	9.59578e-40	6.71929e-39	Trim16	KO_LPS_3hr - WT_LPS_3hr	ENSMUSG00000013465	0.0796393	0.206663	1	Nelfb	KO_LPS_24hr - KO_Base	ENSMUSG00000003283	0.714181	3.1537e-13	2.20833e-12	Hck	KO_LPS_24hr - WT_LPS_24hr	ENSMUSG00000075703	0.0900299	0.218707	1	Selenoi	WT_LPS_3hr - WT_Base	ENSMUSG00000036499	1.53971	5.30802e-40	3.71686e-39	Eea1	WT_LPS_24hr - WT_Base	ENSMUSG00000057554	0.890896	2.88957e-13	2.02337e-12	Lgals8
KO_Base - WT_Base	ENSMUSG00000092609	-1.19105	0.284786	1	ENSMUSG00000092609	KO_LPS_3hr - KO_Base	ENSMUSG00000066861	1.86607	1.04891e-39	7.34138e-39	Oas1g	KO_LPS_3hr - WT_LPS_3hr	ENSMUSG00000024942	0.0875111	0.206693	1	Capn1	KO_LPS_24hr - KO_Base	ENSMUSG00000036093	0.485361	3.1866e-13	2.23032e-12	Arl5a	KO_LPS_24hr - WT_LPS_24hr	ENSMUSG00000021598	-0.109528	0.218752	1	Med10	WT_LPS_3hr - WT_Base	ENSMUSG00000026709	-1.53031	5.37509e-40	3.76206e-39	Dars2	WT_LPS_24hr - WT_Base	ENSMUSG00000022528	-8.23125	2.89162e-13	2.02386e-12	Hes1
KO_Base - WT_Base	ENSMUSG00000040007	0.0933675	0.284858	1	Bahd1	KO_LPS_3hr - KO_Base	ENSMUSG00000037759	1.94123	1.07243e-39	7.50253e-39	Ptger2	KO_LPS_3hr - WT_LPS_3hr	ENSMUSG00000005107	0.144402	0.206707	1	Slc2a9	KO_LPS_24hr - KO_Base	ENSMUSG00000025825	0.829724	3.18951e-13	2.23132e-12	Iscu	KO_LPS_24hr - WT_LPS_24hr	ENSMUSG00000022452	-0.0937451	0.218786	1	Smdt1	WT_LPS_3hr - WT_Base	ENSMUSG00000081512	2.92302	5.47091e-40	3.82734e-39	ENSMUSG00000081512	WT_LPS_24hr - WT_Base	ENSMUSG00000059878	-0.776024	2.9071e-13	2.03375e-12	Zfp422
KO_Base - WT_Base	ENSMUSG00000021786	0.105315	0.284875	1	Oxsm	KO_LPS_3hr - KO_Base	ENSMUSG00000023353	-1.57217	1.07531e-39	7.51916e-39	Agap3	KO_LPS_3hr - WT_LPS_3hr	ENSMUSG00000033439	-0.170816	0.206821	1	Trmt13	KO_LPS_24hr - KO_Base	ENSMUSG00000038539	1.85421	3.26758e-13	2.28486e-12	Atf5	KO_LPS_24hr - WT_LPS_24hr	ENSMUSG00000012640	0.137957	0.218858	1	Zfp715	WT_LPS_3hr - WT_Base	ENSMUSG00000029169	1.14418	5.58245e-40	3.90354e-39	Dhx15	WT_LPS_24hr - WT_Base	ENSMUSG00000031065	0.412299	2.91244e-13	2.03653e-12	Cdk16
KO_Base - WT_Base	ENSMUSG00000063802	-0.0816046	0.284876	1	Hspbp1	KO_LPS_3hr - KO_Base	ENSMUSG00000023953	-1.71531	1.11357e-39	7.78304e-39	Polh	KO_LPS_3hr - WT_LPS_3hr	ENSMUSG00000048126	1.52662	0.206848	1	Col6a3	KO_LPS_24hr - KO_Base	ENSMUSG00000017428	0.677952	3.28438e-13	2.29554e-12	Psmd11	KO_LPS_24hr - WT_LPS_24hr	ENSMUSG00000036270	0.0738455	0.218872	1	Edc4	WT_LPS_3hr - WT_Base	ENSMUSG00000028382	1.32732	5.73082e-40	4.00542e-39	Ptbp3	WT_LPS_24hr - WT_Base	ENSMUSG00000061315	-0.500669	2.96187e-13	2.07013e-12	Naca
KO_Base - WT_Base	ENSMUSG00000083064	0.344757	0.284973	1	ENSMUSG00000083064	KO_LPS_3hr - KO_Base	ENSMUSG00000021127	-2.99178	1.16589e-39	8.14489e-39	Zfp36l1	KO_LPS_3hr - WT_LPS_3hr	ENSMUSG00000024170	-0.180093	0.206888	1	Telo2	KO_LPS_24hr - KO_Base	ENSMUSG00000005580	-1.06302	3.32934e-13	2.32588e-12	Adcy9	KO_LPS_24hr - WT_LPS_24hr	ENSMUSG00000027708	0.0975459	0.218975	1	Dcun1d1	WT_LPS_3hr - WT_Base	ENSMUSG00000009563	-0.84727	5.74937e-40	4.01651e-39	Tor2a	WT_LPS_24hr - WT_Base	ENSMUSG00000011257	-0.716307	3.0622e-13	2.13925e-12	Pabpc4
KO_Base - WT_Base	ENSMUSG00000045098	0.0963576	0.285095	1	Kmt5b	KO_LPS_3hr - KO_Base	ENSMUSG00000038533	-0.955036	1.26387e-39	8.82529e-39	Cbfa2t2	KO_LPS_3hr - WT_LPS_3hr	ENSMUSG00000033256	0.248536	0.207083	1	Shf	KO_LPS_24hr - KO_Base	ENSMUSG00000032939	0.616242	3.35983e-13	2.34608e-12	Nup93	KO_LPS_24hr - WT_LPS_24hr	ENSMUSG00000057191	-0.194689	0.219163	1	AB124611	WT_LPS_3hr - WT_Base	ENSMUSG00000040857	-1.48729	5.7602e-40	4.02115e-39	Erf	WT_LPS_24hr - WT_Base	ENSMUSG00000037211	-4.72688	3.13002e-13	2.18562e-12	Spry1
KO_Base - WT_Base	ENSMUSG00000024294	0.0782485	0.28518	1	Mib1	KO_LPS_3hr - KO_Base	ENSMUSG00000039307	-1.8819	1.3302e-39	9.28411e-39	Hexdc	KO_LPS_3hr - WT_LPS_3hr	ENSMUSG00000086401	-0.465863	0.207096	1	Gm15559	KO_LPS_24hr - KO_Base	ENSMUSG00000026994	-2.06513	3.37707e-13	2.35672e-12	Galnt3	KO_LPS_24hr - WT_LPS_24hr	ENSMUSG00000025076	-0.120685	0.219213	1	Casp7	WT_LPS_3hr - WT_Base	ENSMUSG00000055835	1.35555	5.76139e-40	4.02115e-39	Zfp1	WT_LPS_24hr - WT_Base	ENSMUSG00000036611	-0.579407	3.14774e-13	2.19696e-12	Eepd1
KO_Base - WT_Base	ENSMUSG00000093575	-0.544145	0.285473	1	ENSMUSG00000093575	KO_LPS_3hr - KO_Base	ENSMUSG00000020231	-1.0154	1.40537e-39	9.80416e-39	Dip2a	KO_LPS_3hr - WT_LPS_3hr	ENSMUSG00000031328	0.0812791	0.20714	1	Flna	KO_LPS_24hr - KO_Base	ENSMUSG00000030766	-0.922054	3.37822e-13	2.35672e-12	Arhgap17	KO_LPS_24hr - WT_LPS_24hr	ENSMUSG00000001247	0.314173	0.219396	1	Lsr	WT_LPS_3hr - WT_Base	ENSMUSG00000022420	-1.29097	5.95038e-40	4.15113e-39	Dnal4	WT_LPS_24hr - WT_Base	ENSMUSG00000020225	0.624784	3.19457e-13	2.22861e-12	Tmbim4
KO_Base - WT_Base	ENSMUSG00000034154	0.0759542	0.28552	1	Ino80	KO_LPS_3hr - KO_Base	ENSMUSG00000042594	-1.38564	1.44103e-39	1.00483e-38	Sh2b3	KO_LPS_3hr - WT_LPS_3hr	ENSMUSG00000096953	3.31731	0.207152	1	ENSMUSG00000096953	KO_LPS_24hr - KO_Base	ENSMUSG00000030527	0.67869	3.41102e-13	2.3785e-12	Crtc3	KO_LPS_24hr - WT_LPS_24hr	ENSMUSG00000009640	-0.0840148	0.219531	1	Dmap1	WT_LPS_3hr - WT_Base	ENSMUSG00000020253	-0.936081	6.09679e-40	4.25129e-39	Ppm1m	WT_LPS_24hr - WT_Base	ENSMUSG00000037628	-3.77182	3.21873e-13	2.24442e-12	Cdkn3
KO_Base - WT_Base	ENSMUSG00000038900	-0.122443	0.285577	1	Rpl12	KO_LPS_3hr - KO_Base	ENSMUSG00000056536	1.18329	1.51219e-39	1.05396e-38	Pign	KO_LPS_3hr - WT_LPS_3hr	ENSMUSG00000028271	0.0629554	0.207154	1	Gtf2b	KO_LPS_24hr - KO_Base	ENSMUSG00000059878	-0.776148	3.49559e-13	2.43634e-12	Zfp422	KO_LPS_24hr - WT_LPS_24hr	ENSMUSG00000021756	0.136012	0.219588	1	Il6st	WT_LPS_3hr - WT_Base	ENSMUSG00000068735	3.8638	6.22239e-40	4.33684e-39	Trp53i11	WT_LPS_24hr - WT_Base	ENSMUSG00000078974	0.67803	3.23765e-13	2.25656e-12	Sec61g
KO_Base - WT_Base	ENSMUSG00000063760	-0.109787	0.285697	1	Rnf217	KO_LPS_3hr - KO_Base	ENSMUSG00000054072	5.10124	1.53582e-39	1.06993e-38	Iigp1	KO_LPS_3hr - WT_LPS_3hr	ENSMUSG00000025076	0.115569	0.207347	1	Casp7	KO_LPS_24hr - KO_Base	ENSMUSG00000031198	-0.498728	3.52857e-13	2.45818e-12	Fundc2	KO_LPS_24hr - WT_LPS_24hr	ENSMUSG00000001435	0.364475	0.219623	1	Col18a1	WT_LPS_3hr - WT_Base	ENSMUSG00000028821	0.846724	6.41052e-40	4.46589e-39	Syf2	WT_LPS_24hr - WT_Base	ENSMUSG00000081476	1.26644	3.25245e-13	2.26514e-12	ENSMUSG00000081476
KO_Base - WT_Base	ENSMUSG00000059659	-0.636201	0.285697	1	Gm10069	KO_LPS_3hr - KO_Base	ENSMUSG00000020265	-0.762641	1.54868e-39	1.07838e-38	Sumo3	KO_LPS_3hr - WT_LPS_3hr	ENSMUSG00000060739	-0.065122	0.207404	1	Nsa2	KO_LPS_24hr - KO_Base	ENSMUSG00000028410	0.417848	3.60462e-13	2.50999e-12	Dnaja1	KO_LPS_24hr - WT_LPS_24hr	ENSMUSG00000079469	0.0924143	0.21971	1	Pigb	WT_LPS_3hr - WT_Base	ENSMUSG00000028104	-0.893942	6.95259e-40	4.84127e-39	Polr3gl	WT_LPS_24hr - WT_Base	ENSMUSG00000019970	0.655419	3.25412e-13	2.26514e-12	Sgk1
KO_Base - WT_Base	ENSMUSG00000035392	0.0830991	0.285842	1	Dennd1a	KO_LPS_3hr - KO_Base	ENSMUSG00000012422	0.925471	1.56895e-39	1.09199e-38	Tmem167	KO_LPS_3hr - WT_LPS_3hr	ENSMUSG00000032571	0.0988036	0.207577	1	Pik3r4	KO_LPS_24hr - KO_Base	ENSMUSG00000021608	-0.977254	3.63799e-13	2.53205e-12	Lpcat1	KO_LPS_24hr - WT_LPS_24hr	ENSMUSG00000048920	0.0697336	0.21971	1	Fkrp	WT_LPS_3hr - WT_Base	ENSMUSG00000003200	1.44849	7.67897e-40	5.34458e-39	Sh3gl1	WT_LPS_24hr - WT_Base	ENSMUSG00000048970	0.580893	3.2545e-13	2.26514e-12	C1galt1c1
KO_Base - WT_Base	ENSMUSG00000020790	0.0889089	0.285876	1	Ankfy1	KO_LPS_3hr - KO_Base	ENSMUSG00000020919	1.33528	1.60424e-39	1.11603e-38	Stat5b	KO_LPS_3hr - WT_LPS_3hr	ENSMUSG00000022184	0.131362	0.207686	1	Fbxo4	KO_LPS_24hr - KO_Base	ENSMUSG00000021180	-1.22659	3.64587e-13	2.53635e-12	Rps6ka5	KO_LPS_24hr - WT_LPS_24hr	ENSMUSG00000004187	0.174019	0.219721	1	Kifc2	WT_LPS_3hr - WT_Base	ENSMUSG00000025078	1.54864	8.56099e-40	5.9557e-39	Nhlrc2	WT_LPS_24hr - WT_Base	ENSMUSG00000038764	-3.14874	3.3604e-13	2.33776e-12	Ptpn3
KO_Base - WT_Base	ENSMUSG00000063273	0.0577938	0.286074	1	Naa15	KO_LPS_3hr - KO_Base	ENSMUSG00000022789	1.06119	1.7946e-39	1.24788e-38	Dnm1l	KO_LPS_3hr - WT_LPS_3hr	ENSMUSG00000050891	-0.228448	0.207988	1	Tatdn1	KO_LPS_24hr - KO_Base	ENSMUSG00000022500	0.840387	3.66748e-13	2.5502e-12	Litaf	KO_LPS_24hr - WT_LPS_24hr	ENSMUSG00000104802	-0.331091	0.219735	1	Gm5869	WT_LPS_3hr - WT_Base	ENSMUSG00000068040	1.43505	9.02569e-40	6.27606e-39	Tm9sf4	WT_LPS_24hr - WT_Base	ENSMUSG00000055850	0.415315	3.44198e-13	2.3934e-12	Rnf181
KO_Base - WT_Base	ENSMUSG00000022314	0.0699106	0.286134	1	Rad21	KO_LPS_3hr - KO_Base	ENSMUSG00000035505	1.71916	1.80312e-39	1.25322e-38	Cox18	KO_LPS_3hr - WT_LPS_3hr	ENSMUSG00000048100	0.120253	0.208117	1	Taf13	KO_LPS_24hr - KO_Base	ENSMUSG00000021215	-0.97673	3.67819e-13	2.55646e-12	Net1	KO_LPS_24hr - WT_LPS_24hr	ENSMUSG00000008540	0.102176	0.219766	1	Mgst1	WT_LPS_3hr - WT_Base	ENSMUSG00000042978	-3.64236	9.92909e-40	6.90104e-39	Sbk1	WT_LPS_24hr - WT_Base	ENSMUSG00000029775	0.58671	3.44733e-13	2.396e-12	Klhdc10
KO_Base - WT_Base	ENSMUSG00000041229	0.0914227	0.286175	1	Phf8	KO_LPS_3hr - KO_Base	ENSMUSG00000041966	-1.22238	1.87363e-39	1.30163e-38	Dcaf17	KO_LPS_3hr - WT_LPS_3hr	ENSMUSG00000104724	-0.839274	0.208141	1	ENSMUSG00000104724	KO_LPS_24hr - KO_Base	ENSMUSG00000030707	-1.25665	3.79506e-13	2.63646e-12	Coro1a	KO_LPS_24hr - WT_LPS_24hr	ENSMUSG00000030034	-0.101932	0.220088	1	Ino80b	WT_LPS_3hr - WT_Base	ENSMUSG00000026981	7.80895	1.08056e-39	7.50673e-39	Il1rn	WT_LPS_24hr - WT_Base	ENSMUSG00000027843	-1.38376	3.53841e-13	2.45817e-12	Ptpn22
KO_Base - WT_Base	ENSMUSG00000099375	-0.341034	0.286197	1	ENSMUSG00000099375	KO_LPS_3hr - KO_Base	ENSMUSG00000058355	0.927851	1.88483e-39	1.3088e-38	Abce1	KO_LPS_3hr - WT_LPS_3hr	ENSMUSG00000103472	-0.810264	0.208164	1	Pcdhga7	KO_LPS_24hr - KO_Base	ENSMUSG00000028889	0.615754	3.89748e-13	2.70636e-12	Yrdc	KO_LPS_24hr - WT_LPS_24hr	ENSMUSG00000028698	0.322894	0.220168	1	Pik3r3	WT_LPS_3hr - WT_Base	ENSMUSG00000022635	0.89398	1.17233e-39	8.14055e-39	Zcrb1	WT_LPS_24hr - WT_Base	ENSMUSG00000032479	0.34602	3.54739e-13	2.46327e-12	Map4
KO_Base - WT_Base	ENSMUSG00000022800	0.0872959	0.286202	1	Fyttd1	KO_LPS_3hr - KO_Base	ENSMUSG00000071253	-1.26233	1.89342e-39	1.31416e-38	Slc25a16	KO_LPS_3hr - WT_LPS_3hr	ENSMUSG00000096960	-0.222074	0.208313	1	A230028O05Rik	KO_LPS_24hr - KO_Base	ENSMUSG00000012076	0.567079	4.04175e-13	2.80524e-12	Brms1l	KO_LPS_24hr - WT_LPS_24hr	ENSMUSG00000105434	-0.600998	0.220263	1	ENSMUSG00000105434	WT_LPS_3hr - WT_Base	ENSMUSG00000015790	-0.801135	1.25181e-39	8.6884e-39	Surf1	WT_LPS_24hr - WT_Base	ENSMUSG00000066894	-1.22002	3.6282e-13	2.51821e-12	Vsig10
KO_Base - WT_Base	ENSMUSG00000036712	0.0715788	0.286374	1	Cyld	KO_LPS_3hr - KO_Base	ENSMUSG00000023805	-1.27034	2.29901e-39	1.59457e-38	Synj2	KO_LPS_3hr - WT_LPS_3hr	ENSMUSG00000097533	0.842455	0.208405	1	ENSMUSG00000097533	KO_LPS_24hr - KO_Base	ENSMUSG00000004069	0.49061	4.0777e-13	2.82888e-12	Dnaja3	KO_LPS_24hr - WT_LPS_24hr	ENSMUSG00000048385	-1.85059	0.220276	1	Scrt1	WT_LPS_3hr - WT_Base	ENSMUSG00000028583	5.61256	1.34145e-39	9.30621e-39	Pdpn	WT_LPS_24hr - WT_Base	ENSMUSG00000030760	-0.731606	3.7555e-13	2.60535e-12	Acer3
KO_Base - WT_Base	ENSMUSG00000031381	0.159879	0.286407	1	Piga	KO_LPS_3hr - KO_Base	ENSMUSG00000029434	-0.945017	2.29957e-39	1.59457e-38	Vps33a	KO_LPS_3hr - WT_LPS_3hr	ENSMUSG00000028821	0.0806186	0.208513	1	Syf2	KO_LPS_24hr - KO_Base	ENSMUSG00000038807	-1.82817	4.21585e-13	2.92337e-12	Rap1gap2	KO_LPS_24hr - WT_LPS_24hr	ENSMUSG00000029387	-0.152564	0.220322	1	Gtf2h3	WT_LPS_3hr - WT_Base	ENSMUSG00000085882	-3.99244	1.36995e-39	9.49956e-39	ENSMUSG00000085882	WT_LPS_24hr - WT_Base	ENSMUSG00000020961	-1.66622	3.78544e-13	2.62491e-12	Ston2
KO_Base - WT_Base	ENSMUSG00000098113	0.732453	0.28662	1	Gm2445	KO_LPS_3hr - KO_Base	ENSMUSG00000009630	1.1557	2.32284e-39	1.60997e-38	Ppp2cb	KO_LPS_3hr - WT_LPS_3hr	ENSMUSG00000022400	0.0867905	0.208654	1	Rbx1	KO_LPS_24hr - KO_Base	ENSMUSG00000071072	0.452134	4.26123e-13	2.95347e-12	Ptges3	KO_LPS_24hr - WT_LPS_24hr	ENSMUSG00000063455	0.502185	0.220527	1	D630045J12Rik	WT_LPS_3hr - WT_Base	ENSMUSG00000049600	-1.37905	1.39069e-39	9.63889e-39	Zbtb45	WT_LPS_24hr - WT_Base	ENSMUSG00000059895	-1.04879	3.79959e-13	2.6335e-12	Ptp4a3
KO_Base - WT_Base	ENSMUSG00000044583	0.138952	0.286849	1	Tlr7	KO_LPS_3hr - KO_Base	ENSMUSG00000025898	1.08722	2.32452e-39	1.61039e-38	Cwf19l2	KO_LPS_3hr - WT_LPS_3hr	ENSMUSG00000033009	0.135876	0.208729	1	Ogfod1	KO_LPS_24hr - KO_Base	ENSMUSG00000034707	0.501119	4.28357e-13	2.96757e-12	Gns	KO_LPS_24hr - WT_LPS_24hr	ENSMUSG00000090258	-0.0856943	0.220544	1	Churc1	WT_LPS_3hr - WT_Base	ENSMUSG00000031691	-0.691689	1.5135e-39	1.04852e-38	Tnpo2	WT_LPS_24hr - WT_Base	ENSMUSG00000050786	0.911478	3.80519e-13	2.63616e-12	Ccdc126
KO_Base - WT_Base	ENSMUSG00000017692	-0.496389	0.286928	1	Rhbdl3	KO_LPS_3hr - KO_Base	ENSMUSG00000079442	1.28402	2.52041e-39	1.74529e-38	St6galnac4	KO_LPS_3hr - WT_LPS_3hr	ENSMUSG00000079109	0.246757	0.209089	1	Pms2	KO_LPS_24hr - KO_Base	ENSMUSG00000022711	0.54253	4.31308e-13	2.98664e-12	Pmm2	KO_LPS_24hr - WT_LPS_24hr	ENSMUSG00000017837	-0.14808	0.220559	1	Nkiras2	WT_LPS_3hr - WT_Base	ENSMUSG00000029714	-1.82521	1.51935e-39	1.05209e-38	Gigyf1	WT_LPS_24hr - WT_Base	ENSMUSG00000071379	-0.578539	3.83353e-13	2.65457e-12	Hpcal1
KO_Base - WT_Base	ENSMUSG00000090399	0.137203	0.286939	1	ENSMUSG00000090399	KO_LPS_3hr - KO_Base	ENSMUSG00000028344	-1.37055	2.68544e-39	1.8587e-38	Invs	KO_LPS_3hr - WT_LPS_3hr	ENSMUSG00000063236	0.117441	0.209178	1	1110038F14Rik	KO_LPS_24hr - KO_Base	ENSMUSG00000007837	0.51755	4.41486e-13	3.0557e-12	Prrg2	KO_LPS_24hr - WT_LPS_24hr	ENSMUSG00000039789	0.116624	0.220732	1	Zfp597	WT_LPS_3hr - WT_Base	ENSMUSG00000021143	-0.827386	1.66844e-39	1.1548e-38	Pacs2	WT_LPS_24hr - WT_Base	ENSMUSG00000066861	1.02772	3.84145e-13	2.65882e-12	Oas1g
KO_Base - WT_Base	ENSMUSG00000042520	0.0588947	0.287121	1	Ubap2l	KO_LPS_3hr - KO_Base	ENSMUSG00000022971	1.15335	2.74104e-39	1.89631e-38	Ifnar2	KO_LPS_3hr - WT_LPS_3hr	ENSMUSG00000024901	0.20979	0.209211	1	Peli3	KO_LPS_24hr - KO_Base	ENSMUSG00000062078	-0.827092	4.4931e-13	3.10842e-12	Qk	KO_LPS_24hr - WT_LPS_24hr	ENSMUSG00000024194	-0.0972079	0.220733	1	Cuta	WT_LPS_3hr - WT_Base	ENSMUSG00000040327	-1.17084	1.71505e-39	1.18651e-38	Cul9	WT_LPS_24hr - WT_Base	ENSMUSG00000028654	-3.4106	3.93191e-13	2.72018e-12	Mycl
KO_Base - WT_Base	ENSMUSG00000035242	-0.0738871	0.287183	1	Oaz1	KO_LPS_3hr - KO_Base	ENSMUSG00000032253	1.83343	2.76202e-39	1.90994e-38	Phip	KO_LPS_3hr - WT_LPS_3hr	ENSMUSG00000025155	0.0806842	0.209225	1	Dus1l	KO_LPS_24hr - KO_Base	ENSMUSG00000034640	0.842246	4.6654e-13	3.22613e-12	Tiparp	KO_LPS_24hr - WT_LPS_24hr	ENSMUSG00000053916	-0.155813	0.220877	1	Nanp	WT_LPS_3hr - WT_Base	ENSMUSG00000005580	-1.98783	1.79066e-39	1.23824e-38	Adcy9	WT_LPS_24hr - WT_Base	ENSMUSG00000078853	1.12489	4.00555e-13	2.76985e-12	Igtp
KO_Base - WT_Base	ENSMUSG00000071041	0.297321	0.287249	1	Impdh2-ps	KO_LPS_3hr - KO_Base	ENSMUSG00000028102	-0.901686	2.87187e-39	1.98499e-38	Pex11b	KO_LPS_3hr - WT_LPS_3hr	ENSMUSG00000027498	0.0727646	0.209386	1	Cstf1	KO_LPS_24hr - KO_Base	ENSMUSG00000035958	-0.674025	4.73669e-13	3.27391e-12	Tdp2	KO_LPS_24hr - WT_LPS_24hr	ENSMUSG00000041303	0.101779	0.220904	1	Gtf3c3	WT_LPS_3hr - WT_Base	ENSMUSG00000090222	3.32955	1.92627e-39	1.3314e-38	ENSMUSG00000090222	WT_LPS_24hr - WT_Base	ENSMUSG00000023022	-1.05751	4.10755e-13	2.83906e-12	Lima1
KO_Base - WT_Base	ENSMUSG00000053289	0.0906194	0.287263	1	Ddx10	KO_LPS_3hr - KO_Base	ENSMUSG00000034987	3.62259	3.00894e-39	2.07876e-38	Hrh2	KO_LPS_3hr - WT_LPS_3hr	ENSMUSG00000029776	0.0973608	0.209408	1	Hibadh	KO_LPS_24hr - KO_Base	ENSMUSG00000039286	0.796571	4.85199e-13	3.35206e-12	Fndc3b	KO_LPS_24hr - WT_LPS_24hr	ENSMUSG00000057789	-0.132914	0.220909	1	Bak1	WT_LPS_3hr - WT_Base	ENSMUSG00000075256	1.50752	1.93172e-39	1.33455e-38	Cerkl	WT_LPS_24hr - WT_Base	ENSMUSG00000010609	0.81039	4.1507e-13	2.86757e-12	Psen2
KO_Base - WT_Base	ENSMUSG00000001964	-0.0613864	0.287347	1	Emd	KO_LPS_3hr - KO_Base	ENSMUSG00000020973	-2.32461	3.30721e-39	2.28378e-38	Dnaaf2	KO_LPS_3hr - WT_LPS_3hr	ENSMUSG00000022066	0.705785	0.209466	1	Entpd4b	KO_LPS_24hr - KO_Base	ENSMUSG00000060579	-2.50645	4.88999e-13	3.37676e-12	Fhit	KO_LPS_24hr - WT_LPS_24hr	ENSMUSG00000039110	0.90749	0.220978	1	Mycbpap	WT_LPS_3hr - WT_Base	ENSMUSG00000027777	6.33886	1.98497e-39	1.37071e-38	Schip1	WT_LPS_24hr - WT_Base	ENSMUSG00000021583	0.654631	4.18971e-13	2.89318e-12	Erap1
KO_Base - WT_Base	ENSMUSG00000044827	0.139696	0.28754	1	Tlr1	KO_LPS_3hr - KO_Base	ENSMUSG00000028669	-1.59796	3.3792e-39	2.33241e-38	Pithd1	KO_LPS_3hr - WT_LPS_3hr	ENSMUSG00000024537	0.17548	0.20947	1	Psmg2	KO_LPS_24hr - KO_Base	ENSMUSG00000078584	0.835173	5.07534e-13	3.50313e-12	AU022252	KO_LPS_24hr - WT_LPS_24hr	ENSMUSG00000058443	-0.114574	0.220981	1	Rpl10-ps3	WT_LPS_3hr - WT_Base	ENSMUSG00000034487	-1.46654	2.00222e-39	1.38198e-38	Poglut3	WT_LPS_24hr - WT_Base	ENSMUSG00000038375	0.538744	4.20633e-13	2.90332e-12	Trp53inp2
KO_Base - WT_Base	ENSMUSG00000058317	-0.233541	0.287584	1	Ube2e2	KO_LPS_3hr - KO_Base	ENSMUSG00000026928	-1.21931	3.42259e-39	2.36127e-38	Card9	KO_LPS_3hr - WT_LPS_3hr	ENSMUSG00000044857	0.114997	0.209482	1	Lemd2	KO_LPS_24hr - KO_Base	ENSMUSG00000015850	1.3884	5.10533e-13	3.52221e-12	Adamtsl4	KO_LPS_24hr - WT_LPS_24hr	ENSMUSG00000097944	0.217145	0.221029	1	ENSMUSG00000097944	WT_LPS_3hr - WT_Base	ENSMUSG00000000876	-1.61355	2.00684e-39	1.38454e-38	Pxmp4	WT_LPS_24hr - WT_Base	ENSMUSG00000024098	0.79564	4.23814e-13	2.92365e-12	Twsg1
KO_Base - WT_Base	ENSMUSG00000031570	-0.141121	0.287729	1	Plpp5	KO_LPS_3hr - KO_Base	ENSMUSG00000021243	1.06482	3.43914e-39	2.3716e-38	Fcf1	KO_LPS_3hr - WT_LPS_3hr	ENSMUSG00000030735	-0.44769	0.209607	1	Gm9755	KO_LPS_24hr - KO_Base	ENSMUSG00000028967	0.848175	5.16145e-13	3.55928e-12	Errfi1	KO_LPS_24hr - WT_LPS_24hr	ENSMUSG00000042364	0.141968	0.221031	1	Snx18	WT_LPS_3hr - WT_Base	ENSMUSG00000071632	-2.22315	2.02715e-39	1.39791e-38	2510002D24Rik	WT_LPS_24hr - WT_Base	ENSMUSG00000047514	-0.614623	4.2397e-13	2.92365e-12	Tspyl1
KO_Base - WT_Base	ENSMUSG00000074677	-0.169839	0.287798	1	Sirpb1c	KO_LPS_3hr - KO_Base	ENSMUSG00000029298	2.58799	3.54203e-39	2.44143e-38	Gbp9	KO_LPS_3hr - WT_LPS_3hr	ENSMUSG00000103928	-0.231434	0.209613	1	ENSMUSG00000103928	KO_LPS_24hr - KO_Base	ENSMUSG00000040963	-5.1419	5.18515e-13	3.57398e-12	Asgr2	KO_LPS_24hr - WT_LPS_24hr	ENSMUSG00000021012	0.0835023	0.221071	1	Zc3h14	WT_LPS_3hr - WT_Base	ENSMUSG00000034987	3.28469	2.1559e-39	1.486e-38	Hrh2	WT_LPS_24hr - WT_Base	ENSMUSG00000040842	0.414316	4.25592e-13	2.93349e-12	Szrd1
KO_Base - WT_Base	ENSMUSG00000020010	-0.394932	0.287917	1	Vnn3	KO_LPS_3hr - KO_Base	ENSMUSG00000032376	0.703136	3.55894e-39	2.45195e-38	Usp3	KO_LPS_3hr - WT_LPS_3hr	ENSMUSG00000061032	0.079874	0.209645	1	Rrp1	KO_LPS_24hr - KO_Base	ENSMUSG00000050786	0.932944	5.47439e-13	3.77161e-12	Ccdc126	KO_LPS_24hr - WT_LPS_24hr	ENSMUSG00000025616	0.0860153	0.221191	1	Usp16	WT_LPS_3hr - WT_Base	ENSMUSG00000037286	0.86974	2.22134e-39	1.53041e-38	Stag1	WT_LPS_24hr - WT_Base	ENSMUSG00000102748	1.94046	4.27524e-13	2.94545e-12	Pcdhgb2
KO_Base - WT_Base	ENSMUSG00000005469	-0.0860995	0.287927	1	Prkaca	KO_LPS_3hr - KO_Base	ENSMUSG00000021767	-2.27737	3.7364e-39	2.57303e-38	Kat6b	KO_LPS_3hr - WT_LPS_3hr	ENSMUSG00000020802	-0.116685	0.209969	1	Ube2o	KO_LPS_24hr - KO_Base	ENSMUSG00000009376	3.36435	5.50672e-13	3.79214e-12	Met	KO_LPS_24hr - WT_LPS_24hr	ENSMUSG00000084166	-0.271026	0.221407	1	Gm6451	WT_LPS_3hr - WT_Base	ENSMUSG00000079658	1.16696	2.2628e-39	1.55825e-38	Eloc	WT_LPS_24hr - WT_Base	ENSMUSG00000027654	-6.38936	4.36837e-13	3.00823e-12	Fam83d
KO_Base - WT_Base	ENSMUSG00000097815	0.133613	0.287962	1	ENSMUSG00000097815	KO_LPS_3hr - KO_Base	ENSMUSG00000036473	-2.24103	3.87018e-39	2.66393e-38	Tbc1d24	KO_LPS_3hr - WT_LPS_3hr	ENSMUSG00000020474	0.160498	0.21002	1	Polm	KO_LPS_24hr - KO_Base	ENSMUSG00000005043	-1.2432	5.54538e-13	3.817e-12	Sgsh	KO_LPS_24hr - WT_LPS_24hr	ENSMUSG00000031671	0.0919845	0.221493	1	Setd6	WT_LPS_3hr - WT_Base	ENSMUSG00000040428	4.28659	2.55631e-39	1.75957e-38	Plekha4	WT_LPS_24hr - WT_Base	ENSMUSG00000032872	0.264443	4.38073e-13	3.01535e-12	Cyb5r4
KO_Base - WT_Base	ENSMUSG00000023984	-0.60592	0.288064	1	Gm20517	KO_LPS_3hr - KO_Base	ENSMUSG00000024533	1.47295	3.95391e-39	2.72031e-38	Spire1	KO_LPS_3hr - WT_LPS_3hr	ENSMUSG00000038126	0.260778	0.210116	1	Mphosph9	KO_LPS_24hr - KO_Base	ENSMUSG00000002395	-0.697396	5.59265e-13	3.84778e-12	Use1	KO_LPS_24hr - WT_LPS_24hr	ENSMUSG00000054612	0.183881	0.22151	1	Mgmt	WT_LPS_3hr - WT_Base	ENSMUSG00000024603	0.947747	2.70144e-39	1.85861e-38	Dctn4	WT_LPS_24hr - WT_Base	ENSMUSG00000005615	-0.640036	4.45185e-13	3.0629e-12	Pcyt1a
KO_Base - WT_Base	ENSMUSG00000034075	0.0742305	0.288149	1	Zdhhc5	KO_LPS_3hr - KO_Base	ENSMUSG00000032741	-1.39059	4.14761e-39	2.85227e-38	Tpcn1	KO_LPS_3hr - WT_LPS_3hr	ENSMUSG00000085286	-1.31189	0.210287	1	Ube4bos3	KO_LPS_24hr - KO_Base	ENSMUSG00000032643	-0.746388	5.68082e-13	3.90664e-12	Fhl3	KO_LPS_24hr - WT_LPS_24hr	ENSMUSG00000031493	-0.211804	0.221521	1	Ggn	WT_LPS_3hr - WT_Base	ENSMUSG00000053395	3.53263	2.81258e-39	1.93418e-38	Cacng8	WT_LPS_24hr - WT_Base	ENSMUSG00000070283	0.668276	4.61387e-13	3.17291e-12	Ndufaf3
KO_Base - WT_Base	ENSMUSG00000044502	-0.0783027	0.288239	1	Bod1	KO_LPS_3hr - KO_Base	ENSMUSG00000022024	0.680851	4.22659e-39	2.90524e-38	Sugt1	KO_LPS_3hr - WT_LPS_3hr	ENSMUSG00000083692	0.831305	0.210431	1	Gm9575	KO_LPS_24hr - KO_Base	ENSMUSG00000086784	-0.557125	5.84528e-13	4.01712e-12	Isoc2a	KO_LPS_24hr - WT_LPS_24hr	ENSMUSG00000022905	0.0855703	0.221551	1	Kpna1	WT_LPS_3hr - WT_Base	ENSMUSG00000005686	1.76044	2.99008e-39	2.0553e-38	Ampd3	WT_LPS_24hr - WT_Base	ENSMUSG00000040296	1.02072	4.75509e-13	3.26852e-12	Ddx58
KO_Base - WT_Base	ENSMUSG00000001436	-0.161786	0.288458	1	Slc19a1	KO_LPS_3hr - KO_Base	ENSMUSG00000031393	1.08657	4.60964e-39	3.16709e-38	Mecp2	KO_LPS_3hr - WT_LPS_3hr	ENSMUSG00000079242	0.496137	0.210605	1	ENSMUSG00000079242	KO_LPS_24hr - KO_Base	ENSMUSG00000023286	0.455707	5.84684e-13	4.01712e-12	Ube2j2	KO_LPS_24hr - WT_LPS_24hr	ENSMUSG00000033031	0.333049	0.221622	1	Cip2a	WT_LPS_3hr - WT_Base	ENSMUSG00000052934	-3.00124	3.05588e-39	2.09957e-38	Fbxo31	WT_LPS_24hr - WT_Base	ENSMUSG00000050957	1.32075	4.86477e-13	3.34238e-12	Insl6
KO_Base - WT_Base	ENSMUSG00000003546	-0.0819435	0.288459	1	Klc4	KO_LPS_3hr - KO_Base	ENSMUSG00000040225	1.2289	4.68106e-39	3.21469e-38	Prrc2c	KO_LPS_3hr - WT_LPS_3hr	ENSMUSG00000041161	0.180861	0.210656	1	Otud3	KO_LPS_24hr - KO_Base	ENSMUSG00000038026	-3.88351	5.90136e-13	4.05272e-12	Kcnj9	KO_LPS_24hr - WT_LPS_24hr	ENSMUSG00000004937	-0.0918763	0.221704	1	Sgta	WT_LPS_3hr - WT_Base	ENSMUSG00000032741	-1.39466	3.21752e-39	2.20961e-38	Tpcn1	WT_LPS_24hr - WT_Base	ENSMUSG00000046442	-4.12655	5.01899e-13	3.44676e-12	Ppm1e
KO_Base - WT_Base	ENSMUSG00000063388	0.78549	0.288467	1	ENSMUSG00000063388	KO_LPS_3hr - KO_Base	ENSMUSG00000038542	0.720718	5.02565e-39	3.44975e-38	Pcid2	KO_LPS_3hr - WT_LPS_3hr	ENSMUSG00000102202	-0.676113	0.210763	1	ENSMUSG00000102202	KO_LPS_24hr - KO_Base	ENSMUSG00000048696	0.555104	5.9472e-13	4.08232e-12	Mex3d	KO_LPS_24hr - WT_LPS_24hr	ENSMUSG00000084771	0.531201	0.221779	1	A230072E10Rik	WT_LPS_3hr - WT_Base	ENSMUSG00000055491	1.46837	3.33821e-39	2.29144e-38	Pprc1	WT_LPS_24hr - WT_Base	ENSMUSG00000103861	1.50574	5.05257e-13	3.46823e-12	ENSMUSG00000103861
KO_Base - WT_Base	ENSMUSG00000031715	0.0876727	0.288529	1	Smarca5	KO_LPS_3hr - KO_Base	ENSMUSG00000039853	1.29303	5.45977e-39	3.74602e-38	Trim14	KO_LPS_3hr - WT_LPS_3hr	ENSMUSG00000059713	-0.140692	0.210883	1	Rcan3	KO_LPS_24hr - KO_Base	ENSMUSG00000069729	-0.493102	5.96902e-13	4.09543e-12	Arid1b	KO_LPS_24hr - WT_LPS_24hr	ENSMUSG00000018800	0.395971	0.221789	1	Abca5	WT_LPS_3hr - WT_Base	ENSMUSG00000034266	3.30214	3.44527e-39	2.36385e-38	Batf	WT_LPS_24hr - WT_Base	ENSMUSG00000030304	0.416206	5.07299e-13	3.48065e-12	Ergic2
KO_Base - WT_Base	ENSMUSG00000097559	0.309686	0.288537	1	ENSMUSG00000097559	KO_LPS_3hr - KO_Base	ENSMUSG00000027204	3.63727	5.57427e-39	3.82283e-38	Fbn1	KO_LPS_3hr - WT_LPS_3hr	ENSMUSG00000028607	0.129655	0.210894	1	Cpt2	KO_LPS_24hr - KO_Base	ENSMUSG00000026914	0.470168	6.06892e-13	4.16206e-12	Psmd14	KO_LPS_24hr - WT_LPS_24hr	ENSMUSG00000037343	0.0920264	0.221914	1	Taf2	WT_LPS_3hr - WT_Base	ENSMUSG00000079442	1.27977	3.52206e-39	2.41542e-38	St6galnac4	WT_LPS_24hr - WT_Base	ENSMUSG00000003545	-2.63863	5.12382e-13	3.51391e-12	Fosb
KO_Base - WT_Base	ENSMUSG00000040351	0.124793	0.28855	1	Ankib1	KO_LPS_3hr - KO_Base	ENSMUSG00000097149	3.79719	5.64842e-39	3.87191e-38	ENSMUSG00000097149	KO_LPS_3hr - WT_LPS_3hr	ENSMUSG00000024853	0.090392	0.21101	1	Sf3b2	KO_LPS_24hr - KO_Base	ENSMUSG00000002885	-0.965493	6.07982e-13	4.16763e-12	Adgre5	KO_LPS_24hr - WT_LPS_24hr	ENSMUSG00000004113	0.733104	0.221981	1	Cacna1b	WT_LPS_3hr - WT_Base	ENSMUSG00000032512	1.09911	3.70818e-39	2.54191e-38	Wdr48	WT_LPS_24hr - WT_Base	ENSMUSG00000028419	0.335215	5.12965e-13	3.5163e-12	Chmp5
KO_Base - WT_Base	ENSMUSG00000033400	0.0916205	0.288572	1	Agl	KO_LPS_3hr - KO_Base	ENSMUSG00000004667	-0.923146	5.71248e-39	3.91403e-38	Polr2e	KO_LPS_3hr - WT_LPS_3hr	ENSMUSG00000059923	0.083466	0.211052	1	Grb2	KO_LPS_24hr - KO_Base	ENSMUSG00000024989	-2.68989	6.2722e-13	4.29753e-12	Cep55	KO_LPS_24hr - WT_LPS_24hr	ENSMUSG00000032766	-0.345175	0.221987	1	Gng11	WT_LPS_3hr - WT_Base	ENSMUSG00000040339	2.44842	3.74089e-39	2.56316e-38	Fam102b	WT_LPS_24hr - WT_Base	ENSMUSG00000031827	-0.640548	5.28116e-13	3.6185e-12	Cotl1
KO_Base - WT_Base	ENSMUSG00000026436	-0.0850137	0.288858	1	Elk4	KO_LPS_3hr - KO_Base	ENSMUSG00000040697	-0.947306	5.94991e-39	4.07485e-38	Dnajc16	KO_LPS_3hr - WT_LPS_3hr	ENSMUSG00000029482	-0.148853	0.211085	1	Aacs	KO_LPS_24hr - KO_Base	ENSMUSG00000025912	-2.22037	6.40244e-13	4.38476e-12	Mybl1	KO_LPS_24hr - WT_LPS_24hr	ENSMUSG00000022441	1.05554	0.22199	1	Efcab6	WT_LPS_3hr - WT_Base	ENSMUSG00000049086	-2.90142	3.86431e-39	2.6465e-38	Bmyc	WT_LPS_24hr - WT_Base	ENSMUSG00000033813	0.432692	5.33771e-13	3.65557e-12	Tcea1
KO_Base - WT_Base	ENSMUSG00000022142	0.080444	0.289022	1	Nup155	KO_LPS_3hr - KO_Base	ENSMUSG00000033671	1.43466	5.99671e-39	4.10502e-38	Cep350	KO_LPS_3hr - WT_LPS_3hr	ENSMUSG00000018599	-0.147918	0.211145	1	Mief2	KO_LPS_24hr - KO_Base	ENSMUSG00000030654	-0.312253	6.41032e-13	4.38816e-12	Arl6ip1	KO_LPS_24hr - WT_LPS_24hr	ENSMUSG00000030220	-0.112417	0.221994	1	Arhgdib	WT_LPS_3hr - WT_Base	ENSMUSG00000024620	4.62333	4.162e-39	2.84908e-38	Pdgfrb	WT_LPS_24hr - WT_Base	ENSMUSG00000068921	0.533672	5.37366e-13	3.67851e-12	Dap3
KO_Base - WT_Base	ENSMUSG00000028277	0.0463177	0.289178	1	Ube2j1	KO_LPS_3hr - KO_Base	ENSMUSG00000023030	2.13449	6.09631e-39	4.17129e-38	Slc11a2	KO_LPS_3hr - WT_LPS_3hr	ENSMUSG00000042380	0.119199	0.211155	1	Smim12	KO_LPS_24hr - KO_Base	ENSMUSG00000033417	-0.534593	6.42029e-13	4.39297e-12	Cacul1	KO_LPS_24hr - WT_LPS_24hr	ENSMUSG00000027582	0.0930701	0.222005	1	Zgpat	WT_LPS_3hr - WT_Base	ENSMUSG00000022177	-2.18259	4.45921e-39	3.05114e-38	Haus4	WT_LPS_24hr - WT_Base	ENSMUSG00000025876	-1.77494	5.41893e-13	3.70781e-12	Unc5a
KO_Base - WT_Base	ENSMUSG00000040229	-0.282903	0.289216	1	Gpr34	KO_LPS_3hr - KO_Base	ENSMUSG00000042228	1.79268	6.23289e-39	4.26279e-38	Lyn	KO_LPS_3hr - WT_LPS_3hr	ENSMUSG00000033059	0.101991	0.211208	1	Pygb	KO_LPS_24hr - KO_Base	ENSMUSG00000020901	0.812319	6.51704e-13	4.45713e-12	Pik3r5	KO_LPS_24hr - WT_LPS_24hr	ENSMUSG00000036304	-0.583858	0.222139	1	Zdhhc23	WT_LPS_3hr - WT_Base	ENSMUSG00000044827	1.71392	4.9783e-39	3.40476e-38	Tlr1	WT_LPS_24hr - WT_Base	ENSMUSG00000051306	0.529322	5.55283e-13	3.79769e-12	Usp42
KO_Base - WT_Base	ENSMUSG00000020463	0.098693	0.289231	1	Ppp4r3b	KO_LPS_3hr - KO_Base	ENSMUSG00000038034	1.0017	6.53784e-39	4.46931e-38	Igsf8	KO_LPS_3hr - WT_LPS_3hr	ENSMUSG00000078887	-0.385538	0.211209	1	Gm6710	KO_LPS_24hr - KO_Base	ENSMUSG00000031467	1.12268	6.54362e-13	4.47326e-12	Agpat5	KO_LPS_24hr - WT_LPS_24hr	ENSMUSG00000023911	0.517563	0.22233	1	Flywch2	WT_LPS_3hr - WT_Base	ENSMUSG00000033009	-1.29539	5.2823e-39	3.61102e-38	Ogfod1	WT_LPS_24hr - WT_Base	ENSMUSG00000049957	0.578427	5.74045e-13	3.92421e-12	Ccdc137
KO_Base - WT_Base	ENSMUSG00000055024	0.11685	0.28942	1	Ep300	KO_LPS_3hr - KO_Base	ENSMUSG00000034126	-1.11496	7.15344e-39	4.88791e-38	Pomt2	KO_LPS_3hr - WT_LPS_3hr	ENSMUSG00000050627	0.0993631	0.211414	1	Gpd1l	KO_LPS_24hr - KO_Base	ENSMUSG00000087366	2.83153	6.55111e-13	4.47634e-12	ENSMUSG00000087366	KO_LPS_24hr - WT_LPS_24hr	ENSMUSG00000021822	0.417122	0.222359	1	Plau	WT_LPS_3hr - WT_Base	ENSMUSG00000051550	-1.96227	5.33769e-39	3.64722e-38	Zfp579	WT_LPS_24hr - WT_Base	ENSMUSG00000041355	0.37396	5.91386e-13	4.04091e-12	Ssr2
KO_Base - WT_Base	ENSMUSG00000019935	0.34949	0.289514	1	Slc17a8	KO_LPS_3hr - KO_Base	ENSMUSG00000050919	4.79259	7.37059e-39	5.03399e-38	Zfp366	KO_LPS_3hr - WT_LPS_3hr	ENSMUSG00000031828	0.150425	0.211466	1	Klhl36	KO_LPS_24hr - KO_Base	ENSMUSG00000029822	1.36574	6.57859e-13	4.49307e-12	Osbpl3	KO_LPS_24hr - WT_LPS_24hr	ENSMUSG00000057278	-0.170758	0.222486	1	Snrpg	WT_LPS_3hr - WT_Base	ENSMUSG00000018651	-1.84996	5.45804e-39	3.72775e-38	Tada2a	WT_LPS_24hr - WT_Base	ENSMUSG00000032397	-0.959682	5.98276e-13	4.08613e-12	Tipin
KO_Base - WT_Base	ENSMUSG00000025958	0.0939156	0.289746	1	Creb1	KO_LPS_3hr - KO_Base	ENSMUSG00000032058	1.03695	7.62921e-39	5.20825e-38	Ppp2r1b	KO_LPS_3hr - WT_LPS_3hr	ENSMUSG00000086652	1.04677	0.211522	1	ENSMUSG00000086652	KO_LPS_24hr - KO_Base	ENSMUSG00000039458	-0.562667	6.60696e-13	4.51039e-12	Mtmr12	KO_LPS_24hr - WT_LPS_24hr	ENSMUSG00000026174	-0.056736	0.22256	1	Cnot9	WT_LPS_3hr - WT_Base	ENSMUSG00000030051	-2.46367	5.54628e-39	3.78629e-38	Aplf	WT_LPS_24hr - WT_Base	ENSMUSG00000041064	-7.88006	5.98633e-13	4.0867e-12	Pif1
KO_Base - WT_Base	ENSMUSG00000075600	0.0675384	0.289783	1	Zc3h3	KO_LPS_3hr - KO_Base	ENSMUSG00000031578	0.815747	8.42833e-39	5.75116e-38	Mak16	KO_LPS_3hr - WT_LPS_3hr	ENSMUSG00000058883	-3.48486	0.21169	1	Zfp708	KO_LPS_24hr - KO_Base	ENSMUSG00000021200	-4.22314	6.62296e-13	4.51925e-12	Asb2	KO_LPS_24hr - WT_LPS_24hr	ENSMUSG00000099930	1.02176	0.222724	1	Gm2396	WT_LPS_3hr - WT_Base	ENSMUSG00000055612	-3.29229	5.58307e-39	3.80967e-38	Cdca7	WT_LPS_24hr - WT_Base	ENSMUSG00000036103	-0.879367	6.12528e-13	4.17965e-12	Colec12
KO_Base - WT_Base	ENSMUSG00000028798	-0.0954419	0.289807	1	Eif3i	KO_LPS_3hr - KO_Base	ENSMUSG00000034781	-1.20617	8.52521e-39	5.81462e-38	Gna11	KO_LPS_3hr - WT_LPS_3hr	ENSMUSG00000106717	-0.524733	0.211731	1	ENSMUSG00000106717	KO_LPS_24hr - KO_Base	ENSMUSG00000039814	-4.34471	6.75931e-13	4.61019e-12	Xkr5	KO_LPS_24hr - WT_LPS_24hr	ENSMUSG00000047371	-0.0813529	0.222833	1	Zfp768	WT_LPS_3hr - WT_Base	ENSMUSG00000042594	-1.37656	6.28849e-39	4.28907e-38	Sh2b3	WT_LPS_24hr - WT_Base	ENSMUSG00000025283	-0.755392	6.22463e-13	4.24551e-12	Sat1
KO_Base - WT_Base	ENSMUSG00000003623	0.0750146	0.289836	1	Crot	KO_LPS_3hr - KO_Base	ENSMUSG00000042272	1.16778	9.04907e-39	6.16911e-38	Sestd1	KO_LPS_3hr - WT_LPS_3hr	ENSMUSG00000037509	-0.393768	0.211767	1	Arhgef4	KO_LPS_24hr - KO_Base	ENSMUSG00000053768	0.358652	6.81286e-13	4.6446e-12	Chchd3	KO_LPS_24hr - WT_LPS_24hr	ENSMUSG00000078580	0.222974	0.222835	1	E430018J23Rik	WT_LPS_3hr - WT_Base	ENSMUSG00000039914	-2.2514	6.35077e-39	4.32957e-38	Coq10a	WT_LPS_24hr - WT_Base	ENSMUSG00000022438	-0.543963	6.2608e-13	4.26823e-12	Parvb
KO_Base - WT_Base	ENSMUSG00000055480	0.367732	0.289853	1	Zfp458	KO_LPS_3hr - KO_Base	ENSMUSG00000039910	1.17117	9.08905e-39	6.19355e-38	Cited2	KO_LPS_3hr - WT_LPS_3hr	ENSMUSG00000035133	-0.200962	0.211783	1	Arhgap5	KO_LPS_24hr - KO_Base	ENSMUSG00000002820	0.565045	6.92537e-13	4.71915e-12	Atg4d	KO_LPS_24hr - WT_LPS_24hr	ENSMUSG00000000326	-0.0755539	0.222891	1	Comt	WT_LPS_3hr - WT_Base	ENSMUSG00000040410	-1.60752	6.62333e-39	4.51333e-38	Fbxl4	WT_LPS_24hr - WT_Base	ENSMUSG00000073096	-0.672691	6.28855e-13	4.2852e-12	Lrrc61
KO_Base - WT_Base	ENSMUSG00000022098	0.371829	0.29018	1	Bmp1	KO_LPS_3hr - KO_Base	ENSMUSG00000042202	-1.45064	9.35038e-39	6.36873e-38	Slc35e2	KO_LPS_3hr - WT_LPS_3hr	ENSMUSG00000005089	-0.921486	0.211932	1	Slc1a2	KO_LPS_24hr - KO_Base	ENSMUSG00000017146	-1.534	6.98775e-13	4.75949e-12	Brca1	KO_LPS_24hr - WT_LPS_24hr	ENSMUSG00000006335	-0.102135	0.222927	1	Tfpt	WT_LPS_3hr - WT_Base	ENSMUSG00000048911	1.40408	7.08223e-39	4.82385e-38	Rnf24	WT_LPS_24hr - WT_Base	ENSMUSG00000039852	0.602943	6.33159e-13	4.31257e-12	Rere
KO_Base - WT_Base	ENSMUSG00000097724	0.219353	0.290224	1	ENSMUSG00000097724	KO_LPS_3hr - KO_Base	ENSMUSG00000007036	0.778743	1.03191e-38	7.02537e-38	Abhd16a	KO_LPS_3hr - WT_LPS_3hr	ENSMUSG00000026655	0.111221	0.211951	1	Fam107b	KO_LPS_24hr - KO_Base	ENSMUSG00000043015	-0.916465	7.0714e-13	4.81428e-12	Nemp2	KO_LPS_24hr - WT_LPS_24hr	ENSMUSG00000031584	0.136792	0.22297	1	Gsr	WT_LPS_3hr - WT_Base	ENSMUSG00000051864	-0.641885	9.10087e-39	6.19596e-38	Tbc1d22a	WT_LPS_24hr - WT_Base	ENSMUSG00000010067	0.878487	6.34803e-13	4.3218e-12	Rassf1
KO_Base - WT_Base	ENSMUSG00000089989	-0.127841	0.290379	1	ENSMUSG00000089989	KO_LPS_3hr - KO_Base	ENSMUSG00000030868	-0.633991	1.03811e-38	7.06435e-38	Dctn5	KO_LPS_3hr - WT_LPS_3hr	ENSMUSG00000105986	-1.40796	0.212017	1	ENSMUSG00000105986	KO_LPS_24hr - KO_Base	ENSMUSG00000021737	0.388446	7.09938e-13	4.83113e-12	Psmd6	KO_LPS_24hr - WT_LPS_24hr	ENSMUSG00000023191	0.123213	0.223128	1	P3h3	WT_LPS_3hr - WT_Base	ENSMUSG00000022195	-0.930278	9.69006e-39	6.59409e-38	6030458C11Rik	WT_LPS_24hr - WT_Base	ENSMUSG00000015355	-0.604886	6.35171e-13	4.32234e-12	Cd48
KO_Base - WT_Base	ENSMUSG00000009418	0.0826939	0.290404	1	Nav1	KO_LPS_3hr - KO_Base	ENSMUSG00000030539	-2.1062	1.06514e-38	7.245e-38	Sema4b	KO_LPS_3hr - WT_LPS_3hr	ENSMUSG00000063065	0.0918059	0.212126	1	Mapk3	KO_LPS_24hr - KO_Base	ENSMUSG00000028550	0.967178	7.19704e-13	4.89536e-12	Atg4c	KO_LPS_24hr - WT_LPS_24hr	ENSMUSG00000041215	0.121613	0.223217	1	Yeats2	WT_LPS_3hr - WT_Base	ENSMUSG00000004317	1.92679	1.03885e-38	7.06618e-38	Clcn5	WT_LPS_24hr - WT_Base	ENSMUSG00000048696	0.54774	6.48844e-13	4.41337e-12	Mex3d
KO_Base - WT_Base	ENSMUSG00000031731	0.0869982	0.290432	1	Ap1g1	KO_LPS_3hr - KO_Base	ENSMUSG00000045751	-1.69489	1.08707e-38	7.39077e-38	Mms22l	KO_LPS_3hr - WT_LPS_3hr	ENSMUSG00000032782	0.240427	0.212195	1	Cntrob	KO_LPS_24hr - KO_Base	ENSMUSG00000034220	1.74553	7.2103e-13	4.90215e-12	Gpc1	KO_LPS_24hr - WT_LPS_24hr	ENSMUSG00000103570	0.449149	0.223498	1	ENSMUSG00000103570	WT_LPS_3hr - WT_Base	ENSMUSG00000002111	1.17555	1.11732e-38	7.59647e-38	Spi1	WT_LPS_24hr - WT_Base	ENSMUSG00000020628	-0.395879	6.53037e-13	4.43988e-12	Trappc12
KO_Base - WT_Base	ENSMUSG00000025326	0.065094	0.290561	1	Ube3a	KO_LPS_3hr - KO_Base	ENSMUSG00000096957	2.51343	1.21463e-38	8.25427e-38	E230013L22Rik	KO_LPS_3hr - WT_LPS_3hr	ENSMUSG00000001119	0.844496	0.212303	1	Col6a1	KO_LPS_24hr - KO_Base	ENSMUSG00000066442	-0.708961	7.25135e-13	4.92783e-12	Mthfs	KO_LPS_24hr - WT_LPS_24hr	ENSMUSG00000015702	-0.181483	0.223502	1	Anxa9	WT_LPS_3hr - WT_Base	ENSMUSG00000018750	-1.82687	1.12863e-38	7.66987e-38	Zbtb4	WT_LPS_24hr - WT_Base	ENSMUSG00000037849	2.09212	6.60575e-13	4.48909e-12	Ifi206
KO_Base - WT_Base	ENSMUSG00000063714	-0.191276	0.290569	1	ENSMUSG00000063714	KO_LPS_3hr - KO_Base	ENSMUSG00000022365	-0.49078	1.25829e-38	8.54713e-38	Derl1	KO_LPS_3hr - WT_LPS_3hr	ENSMUSG00000040928	-0.14299	0.212352	1	S100pbp	KO_LPS_24hr - KO_Base	ENSMUSG00000007987	0.672907	7.30093e-13	4.95926e-12	Ift22	KO_LPS_24hr - WT_LPS_24hr	ENSMUSG00000027776	1.20971	0.223654	1	Il12a	WT_LPS_3hr - WT_Base	ENSMUSG00000057409	-2.15899	1.23923e-38	8.41767e-38	Zfp53	WT_LPS_24hr - WT_Base	ENSMUSG00000097148	2.29839	6.70382e-13	4.55367e-12	ENSMUSG00000097148
KO_Base - WT_Base	ENSMUSG00000024498	0.0926729	0.29077	1	Tcerg1	KO_LPS_3hr - KO_Base	ENSMUSG00000027765	-2.77321	1.43456e-38	9.74002e-38	P2ry1	KO_LPS_3hr - WT_LPS_3hr	ENSMUSG00000099931	-0.933466	0.212354	1	ENSMUSG00000099931	KO_LPS_24hr - KO_Base	ENSMUSG00000032872	0.264279	7.31446e-13	4.96621e-12	Cyb5r4	KO_LPS_24hr - WT_LPS_24hr	ENSMUSG00000097185	0.487678	0.223707	1	ENSMUSG00000097185	WT_LPS_3hr - WT_Base	ENSMUSG00000042202	-1.46156	1.2574e-38	8.53721e-38	Slc35e2	WT_LPS_24hr - WT_Base	ENSMUSG00000079457	3.67542	6.9473e-13	4.71692e-12	Gm7609
KO_Base - WT_Base	ENSMUSG00000033307	-0.112077	0.291016	1	Mif	KO_LPS_3hr - KO_Base	ENSMUSG00000032469	0.954683	1.52241e-38	1.03319e-37	Dbr1	KO_LPS_3hr - WT_LPS_3hr	ENSMUSG00000038975	-0.0897899	0.212362	1	Rabggtb	KO_LPS_24hr - KO_Base	ENSMUSG00000022836	-3.23563	7.517e-13	5.1014e-12	Mylk	KO_LPS_24hr - WT_LPS_24hr	ENSMUSG00000041729	-1.0606	0.223769	1	Coro2b	WT_LPS_3hr - WT_Base	ENSMUSG00000059839	-2.40536	1.36779e-38	9.28252e-38	Zfp874b	WT_LPS_24hr - WT_Base	ENSMUSG00000047473	-1.34768	7.03888e-13	4.77693e-12	Zfp30
KO_Base - WT_Base	ENSMUSG00000107200	0.329944	0.291052	1	ENSMUSG00000107200	KO_LPS_3hr - KO_Base	ENSMUSG00000018537	-1.43244	1.60271e-38	1.08719e-37	Pcgf2	KO_LPS_3hr - WT_LPS_3hr	ENSMUSG00000002455	-0.0469639	0.212597	1	Prpf6	KO_LPS_24hr - KO_Base	ENSMUSG00000034686	-2.4549	7.56223e-13	5.12977e-12	Prr7	KO_LPS_24hr - WT_LPS_24hr	ENSMUSG00000068417	-0.214704	0.223971	1	Pnp2	WT_LPS_3hr - WT_Base	ENSMUSG00000027722	0.950026	1.37141e-38	9.30284e-38	Spata5	WT_LPS_24hr - WT_Base	ENSMUSG00000045917	1.54326	7.054e-13	4.78503e-12	Tmem268
KO_Base - WT_Base	ENSMUSG00000042812	0.840982	0.291106	1	Foxf1	KO_LPS_3hr - KO_Base	ENSMUSG00000042997	-1.24414	1.64866e-38	1.11785e-37	Nhlrc3	KO_LPS_3hr - WT_LPS_3hr	ENSMUSG00000037731	0.159407	0.212753	1	Themis2	KO_LPS_24hr - KO_Base	ENSMUSG00000095620	7.60831	7.69082e-13	5.21464e-12	Csta2	KO_LPS_24hr - WT_LPS_24hr	ENSMUSG00000038020	0.31324	0.224055	1	Rapgefl1	WT_LPS_3hr - WT_Base	ENSMUSG00000042228	1.78342	1.48387e-38	1.00612e-37	Lyn	WT_LPS_24hr - WT_Base	ENSMUSG00000025825	0.81537	7.06782e-13	4.79222e-12	Iscu
KO_Base - WT_Base	ENSMUSG00000032596	0.128329	0.291109	1	Uba7	KO_LPS_3hr - KO_Base	ENSMUSG00000044788	-3.54579	1.68909e-38	1.14474e-37	Fads6	KO_LPS_3hr - WT_LPS_3hr	ENSMUSG00000035268	0.0848234	0.212761	1	Pkig	KO_LPS_24hr - KO_Base	ENSMUSG00000023919	-2.11663	7.92244e-13	5.36925e-12	Cenpq	KO_LPS_24hr - WT_LPS_24hr	ENSMUSG00000021669	0.100171	0.224256	1	Cert1	WT_LPS_3hr - WT_Base	ENSMUSG00000038806	1.11074	1.52877e-38	1.03609e-37	Sde2	WT_LPS_24hr - WT_Base	ENSMUSG00000097582	-1.28472	7.17654e-13	4.86374e-12	ENSMUSG00000097582
KO_Base - WT_Base	ENSMUSG00000075229	-0.121847	0.291149	1	Ccdc58	KO_LPS_3hr - KO_Base	ENSMUSG00000043036	2.81645	1.79515e-38	1.21607e-37	Ccdc63	KO_LPS_3hr - WT_LPS_3hr	ENSMUSG00000103088	-0.303041	0.212799	1	Pcdhgb6	KO_LPS_24hr - KO_Base	ENSMUSG00000087370	1.01136	7.95255e-13	5.38723e-12	Tmem170b	KO_LPS_24hr - WT_LPS_24hr	ENSMUSG00000006930	-0.276726	0.224325	1	Hap1	WT_LPS_3hr - WT_Base	ENSMUSG00000059248	-0.886039	1.57915e-38	1.06975e-37	Septin9	WT_LPS_24hr - WT_Base	ENSMUSG00000026104	0.992261	7.18919e-13	4.87011e-12	Stat1
KO_Base - WT_Base	ENSMUSG00000000693	0.176905	0.291153	1	Loxl3	KO_LPS_3hr - KO_Base	ENSMUSG00000031753	0.630289	1.8951e-38	1.2832e-37	Cog4	KO_LPS_3hr - WT_LPS_3hr	ENSMUSG00000004460	0.056658	0.212878	1	Dnajb11	KO_LPS_24hr - KO_Base	ENSMUSG00000022175	0.584102	8.00716e-13	5.42176e-12	Lrp10	KO_LPS_24hr - WT_LPS_24hr	ENSMUSG00000025791	-0.122585	0.224434	1	Pgm1	WT_LPS_3hr - WT_Base	ENSMUSG00000026553	0.594433	1.60446e-38	1.0864e-37	Copa	WT_LPS_24hr - WT_Base	ENSMUSG00000020901	0.810512	7.2058e-13	4.87915e-12	Pik3r5
KO_Base - WT_Base	ENSMUSG00000074578	-0.138145	0.291331	1	Zfas1	KO_LPS_3hr - KO_Base	ENSMUSG00000073563	0.826255	1.94364e-38	1.31547e-37	Csnk1g3	KO_LPS_3hr - WT_LPS_3hr	ENSMUSG00000020886	0.127462	0.212986	1	Dlg4	KO_LPS_24hr - KO_Base	ENSMUSG00000040253	1.51965	8.03365e-13	5.43724e-12	Gbp7	KO_LPS_24hr - WT_LPS_24hr	ENSMUSG00000020346	-0.085109	0.22449	1	Mgat1	WT_LPS_3hr - WT_Base	ENSMUSG00000026499	1.00652	1.72107e-38	1.16483e-37	Acbd3	WT_LPS_24hr - WT_Base	ENSMUSG00000024644	0.598021	7.35909e-13	4.98069e-12	Cndp2
KO_Base - WT_Base	ENSMUSG00000020205	-0.201408	0.291384	1	Phlda1	KO_LPS_3hr - KO_Base	ENSMUSG00000030737	-2.65799	1.96616e-38	1.33011e-37	Slco2b1	KO_LPS_3hr - WT_LPS_3hr	ENSMUSG00000074925	-0.29283	0.213096	1	Ptar1	KO_LPS_24hr - KO_Base	ENSMUSG00000053080	-0.946301	8.1046e-13	5.48278e-12	Zfta	KO_LPS_24hr - WT_LPS_24hr	ENSMUSG00000037221	-0.113654	0.224495	1	Mospd3	WT_LPS_3hr - WT_Base	ENSMUSG00000025899	1.26361	1.89018e-38	1.27871e-37	Alkbh8	WT_LPS_24hr - WT_Base	ENSMUSG00000090164	-3.46283	7.37103e-13	4.98652e-12	BC035044
KO_Base - WT_Base	ENSMUSG00000048410	0.103665	0.291513	1	Zfp407	KO_LPS_3hr - KO_Base	ENSMUSG00000022177	-2.12823	1.97826e-38	1.33769e-37	Haus4	KO_LPS_3hr - WT_LPS_3hr	ENSMUSG00000001280	-0.0955239	0.213185	1	Sp1	KO_LPS_24hr - KO_Base	ENSMUSG00000020288	0.51675	8.34157e-13	5.64055e-12	Ahsa2	KO_LPS_24hr - WT_LPS_24hr	ENSMUSG00000040345	-0.0828097	0.2246	1	Arhgap9	WT_LPS_3hr - WT_Base	ENSMUSG00000035206	-0.939219	2.03175e-38	1.37386e-37	Sppl2b	WT_LPS_24hr - WT_Base	ENSMUSG00000021338	0.892801	7.40946e-13	5.01025e-12	Carmil1
KO_Base - WT_Base	ENSMUSG00000024054	0.129536	0.291657	1	Smchd1	KO_LPS_3hr - KO_Base	ENSMUSG00000048799	-0.947905	2.01929e-38	1.36482e-37	Cep120	KO_LPS_3hr - WT_LPS_3hr	ENSMUSG00000076617	-0.151405	0.213292	1	Ighm	KO_LPS_24hr - KO_Base	ENSMUSG00000044966	-2.92285	8.43079e-13	5.6983e-12	Fbxo48	KO_LPS_24hr - WT_LPS_24hr	ENSMUSG00000087403	0.253404	0.224645	1	Kantr	WT_LPS_3hr - WT_Base	ENSMUSG00000052915	-0.859194	2.14237e-38	1.44801e-37	Msl1	WT_LPS_24hr - WT_Base	ENSMUSG00000029009	1.20617	7.42667e-13	5.01963e-12	Mthfr
KO_Base - WT_Base	ENSMUSG00000024853	0.0757308	0.291669	1	Sf3b2	KO_LPS_3hr - KO_Base	ENSMUSG00000016257	0.839821	2.06356e-38	1.39411e-37	Prelid3b	KO_LPS_3hr - WT_LPS_3hr	ENSMUSG00000042032	0.0722921	0.2135	1	Mat2b	KO_LPS_24hr - KO_Base	ENSMUSG00000072893	-1.20657	8.6005e-13	5.81038e-12	4933439C10Rik	KO_LPS_24hr - WT_LPS_24hr	ENSMUSG00000005045	0.585555	0.224654	1	Chd5	WT_LPS_3hr - WT_Base	ENSMUSG00000024283	0.884393	2.17183e-38	1.46726e-37	Wac	WT_LPS_24hr - WT_Base	ENSMUSG00000047534	-1.42712	7.49508e-13	5.06358e-12	Mis18bp1
KO_Base - WT_Base	ENSMUSG00000034820	0.0568529	0.291674	1	Cpsf7	KO_LPS_3hr - KO_Base	ENSMUSG00000036160	-0.664227	2.29023e-38	1.54655e-37	Surf6	KO_LPS_3hr - WT_LPS_3hr	ENSMUSG00000038729	0.391327	0.213652	1	Pakap	KO_LPS_24hr - KO_Base	ENSMUSG00000026341	-0.716982	8.94127e-13	6.037e-12	Actr3	KO_LPS_24hr - WT_LPS_24hr	ENSMUSG00000018567	-0.0986296	0.224872	1	Gabarap	WT_LPS_3hr - WT_Base	ENSMUSG00000041459	0.945695	2.18787e-38	1.47743e-37	Tardbp	WT_LPS_24hr - WT_Base	ENSMUSG00000022756	-1.39829	7.57356e-13	5.11429e-12	Slc7a4
KO_Base - WT_Base	ENSMUSG00000028998	-0.0948855	0.29168	1	Tomm7	KO_LPS_3hr - KO_Base	ENSMUSG00000032096	0.751825	2.29472e-38	1.54889e-37	Arcn1	KO_LPS_3hr - WT_LPS_3hr	ENSMUSG00000037531	-0.177687	0.213724	1	Mrpl47	KO_LPS_24hr - KO_Base	ENSMUSG00000002844	0.449975	8.944e-13	6.037e-12	Adprh	KO_LPS_24hr - WT_LPS_24hr	ENSMUSG00000029869	0.479343	0.224987	1	Ephb6	WT_LPS_3hr - WT_Base	ENSMUSG00000020671	1.4904	2.24891e-38	1.51797e-37	Rab10	WT_LPS_24hr - WT_Base	ENSMUSG00000026994	-2.03598	7.73943e-13	5.22394e-12	Galnt3
KO_Base - WT_Base	ENSMUSG00000027603	0.430219	0.2917	1	Ggt7	KO_LPS_3hr - KO_Base	ENSMUSG00000018861	-2.226	2.60598e-38	1.75818e-37	Fdxr	KO_LPS_3hr - WT_LPS_3hr	ENSMUSG00000021238	0.127337	0.213862	1	Aldh6a1	KO_LPS_24hr - KO_Base	ENSMUSG00000029406	-3.81086	8.98395e-13	6.06123e-12	Pitpnm2	KO_LPS_24hr - WT_LPS_24hr	ENSMUSG00000020604	-0.215043	0.225113	1	Arsg	WT_LPS_3hr - WT_Base	ENSMUSG00000089862	-1.5119	2.25085e-38	1.51859e-37	Umad1	WT_LPS_24hr - WT_Base	ENSMUSG00000022760	0.508507	7.87199e-13	5.31102e-12	Thap7
KO_Base - WT_Base	ENSMUSG00000063077	0.0697811	0.291741	1	Kif1b	KO_LPS_3hr - KO_Base	ENSMUSG00000015087	-0.519567	2.62746e-38	1.77188e-37	Rabl6	KO_LPS_3hr - WT_LPS_3hr	ENSMUSG00000040950	-0.666091	0.213896	1	Mgl2	KO_LPS_24hr - KO_Base	ENSMUSG00000004610	-0.510071	9.00122e-13	6.07015e-12	Etfb	KO_LPS_24hr - WT_LPS_24hr	ENSMUSG00000025161	-0.138021	0.225144	1	Slc16a3	WT_LPS_3hr - WT_Base	ENSMUSG00000022802	-4.65867	2.47146e-38	1.66668e-37	Lmln	WT_LPS_24hr - WT_Base	ENSMUSG00000048410	0.698361	8.01719e-13	5.40655e-12	Zfp407
KO_Base - WT_Base	ENSMUSG00000062352	-0.104221	0.29175	1	Itgb1bp1;!Gm40855	KO_LPS_3hr - KO_Base	ENSMUSG00000020677	0.719922	2.64577e-38	1.78342e-37	Ddx52	KO_LPS_3hr - WT_LPS_3hr	ENSMUSG00000030824	0.0637704	0.213956	1	Nucb1	KO_LPS_24hr - KO_Base	ENSMUSG00000032902	1.5846	9.4115e-13	6.34397e-12	Slc16a1	KO_LPS_24hr - WT_LPS_24hr	ENSMUSG00000020099	0.225839	0.225177	1	Unc5b	WT_LPS_3hr - WT_Base	ENSMUSG00000037661	-3.34391	2.53332e-38	1.70762e-37	Gpr160	WT_LPS_24hr - WT_Base	ENSMUSG00000055210	-1.42215	8.11731e-13	5.4716e-12	Foxd2
KO_Base - WT_Base	ENSMUSG00000020460	-0.107453	0.291778	1	Rps27a	KO_LPS_3hr - KO_Base	ENSMUSG00000026981	7.66564	2.67278e-38	1.80082e-37	Il1rn	KO_LPS_3hr - WT_LPS_3hr	ENSMUSG00000073792	-0.181342	0.213993	1	Alg6	KO_LPS_24hr - KO_Base	ENSMUSG00000025793	0.454899	9.55173e-13	6.4356e-12	Hgs	KO_LPS_24hr - WT_LPS_24hr	ENSMUSG00000050212	0.146599	0.225272	1	Eva1b	WT_LPS_3hr - WT_Base	ENSMUSG00000037849	3.76494	2.71602e-38	1.82995e-37	Ifi206	WT_LPS_24hr - WT_Base	ENSMUSG00000054850	-7.54001	8.13701e-13	5.48224e-12	Smim10l2a
KO_Base - WT_Base	ENSMUSG00000024414	-0.0964131	0.291883	1	Mrpl27	KO_LPS_3hr - KO_Base	ENSMUSG00000022515	-1.12806	2.87067e-38	1.93328e-37	Anks3	KO_LPS_3hr - WT_LPS_3hr	ENSMUSG00000037649	0.151394	0.214028	1	H2-DMa	KO_LPS_24hr - KO_Base	ENSMUSG00000035356	-1.69853	9.56704e-13	6.44301e-12	Nfkbiz	KO_LPS_24hr - WT_LPS_24hr	ENSMUSG00000028848	-0.124072	0.22535	1	Gpn2	WT_LPS_3hr - WT_Base	ENSMUSG00000063902	0.955344	2.71926e-38	1.83131e-37	ENSMUSG00000063902	WT_LPS_24hr - WT_Base	ENSMUSG00000045636	1.72591	8.14042e-13	5.48224e-12	Mtus1
KO_Base - WT_Base	ENSMUSG00000036931	-0.0857295	0.291967	1	Nfkbid	KO_LPS_3hr - KO_Base	ENSMUSG00000061950	1.30627	3.12333e-38	2.10249e-37	Ppp4r1	KO_LPS_3hr - WT_LPS_3hr	ENSMUSG00000032867	0.0643645	0.21404	1	Fbxw8	KO_LPS_24hr - KO_Base	ENSMUSG00000024654	-1.14576	9.57496e-13	6.44545e-12	Asrgl1	KO_LPS_24hr - WT_LPS_24hr	ENSMUSG00000021242	-0.107748	0.225431	1	Npc2	WT_LPS_3hr - WT_Base	ENSMUSG00000020962	1.47682	2.82757e-38	1.9034e-37	Gtf2a1	WT_LPS_24hr - WT_Base	ENSMUSG00000068663	0.659687	8.14767e-13	5.48465e-12	Clec16a
KO_Base - WT_Base	ENSMUSG00000037621	-0.417522	0.292024	1	Atoh8	KO_LPS_3hr - KO_Base	ENSMUSG00000024603	0.935015	3.34154e-38	2.24736e-37	Dctn4	KO_LPS_3hr - WT_LPS_3hr	ENSMUSG00000071662	0.140199	0.214049	1	Polr2g	KO_LPS_24hr - KO_Base	ENSMUSG00000033249	-1.42057	9.58056e-13	6.44631e-12	Hsf4	KO_LPS_24hr - WT_LPS_24hr	ENSMUSG00000097558	-0.679068	0.225889	1	ENSMUSG00000097558	WT_LPS_3hr - WT_Base	ENSMUSG00000028999	-1.6498	2.86075e-38	1.92486e-37	Rint1	WT_LPS_24hr - WT_Base	ENSMUSG00000058454	-1.02042	8.28095e-13	5.57187e-12	Dhcr7
KO_Base - WT_Base	ENSMUSG00000024077	0.0642731	0.292034	1	Strn	KO_LPS_3hr - KO_Base	ENSMUSG00000025428	0.597421	3.34154e-38	2.24736e-37	Atp5a1	KO_LPS_3hr - WT_LPS_3hr	ENSMUSG00000053820	0.437398	0.214086	1	Bcl2a1c	KO_LPS_24hr - KO_Base	ENSMUSG00000020134	0.658491	9.5893e-13	6.4493e-12	Peli1	KO_LPS_24hr - WT_LPS_24hr	ENSMUSG00000089756	0.263509	0.226075	1	Zfp966	WT_LPS_3hr - WT_Base	ENSMUSG00000028869	0.772945	2.93189e-38	1.97184e-37	Gnl2	WT_LPS_24hr - WT_Base	ENSMUSG00000036155	0.463821	8.32839e-13	5.60127e-12	Mgat5
KO_Base - WT_Base	ENSMUSG00000057605	0.481172	0.292193	1	Gm6807	KO_LPS_3hr - KO_Base	ENSMUSG00000033102	-1.68886	3.38297e-38	2.2742e-37	Cdc14b	KO_LPS_3hr - WT_LPS_3hr	ENSMUSG00000000738	0.0652369	0.214116	1	Spg7	KO_LPS_24hr - KO_Base	ENSMUSG00000003341	-4.48722	9.60126e-13	6.45444e-12	Atp8b3	KO_LPS_24hr - WT_LPS_24hr	ENSMUSG00000068335	-0.101222	0.226346	1	Dok1	WT_LPS_3hr - WT_Base	ENSMUSG00000051483	-0.741506	2.99882e-38	2.01596e-37	Cbr1	WT_LPS_24hr - WT_Base	ENSMUSG00000029635	0.551629	8.33541e-13	5.60347e-12	Cdk8
KO_Base - WT_Base	ENSMUSG00000071252	0.234604	0.292347	1	2210408I21Rik	KO_LPS_3hr - KO_Base	ENSMUSG00000087589	5.06766	3.41452e-38	2.29438e-37	ENSMUSG00000087589	KO_LPS_3hr - WT_LPS_3hr	ENSMUSG00000105368	0.537949	0.214156	1	ENSMUSG00000105368	KO_LPS_24hr - KO_Base	ENSMUSG00000021478	-3.82259	9.60784e-13	6.45597e-12	Drd1	KO_LPS_24hr - WT_LPS_24hr	ENSMUSG00000004768	0.128792	0.226372	1	Rab23	WT_LPS_3hr - WT_Base	ENSMUSG00000022898	-1.7111	3.14846e-38	2.1156e-37	Vps26c	WT_LPS_24hr - WT_Base	ENSMUSG00000057789	0.77682	8.47317e-13	5.69353e-12	Bak1
KO_Base - WT_Base	ENSMUSG00000069874	-0.15545	0.292386	1	Irgm2	KO_LPS_3hr - KO_Base	ENSMUSG00000046516	1.42414	3.49092e-38	2.34467e-37	Cox17	KO_LPS_3hr - WT_LPS_3hr	ENSMUSG00000036180	0.0693291	0.214194	1	Gatad2a	KO_LPS_24hr - KO_Base	ENSMUSG00000026821	1.6576	9.83421e-13	6.60511e-12	Ralgds	KO_LPS_24hr - WT_LPS_24hr	ENSMUSG00000017737	0.700009	0.226553	1	Mmp9	WT_LPS_3hr - WT_Base	ENSMUSG00000037475	0.98905	3.24612e-38	2.18025e-37	Thoc2	WT_LPS_24hr - WT_Base	ENSMUSG00000025492	0.764759	8.49522e-13	5.70361e-12	Ifitm3
KO_Base - WT_Base	ENSMUSG00000032580	0.0721118	0.292444	1	Rbm5	KO_LPS_3hr - KO_Base	ENSMUSG00000031889	-0.877359	3.67466e-38	2.46697e-37	D230025D16Rik	KO_LPS_3hr - WT_LPS_3hr	ENSMUSG00000074735	-0.614942	0.214238	1	ENSMUSG00000074735	KO_LPS_24hr - KO_Base	ENSMUSG00000025612	-1.00733	9.86917e-13	6.62562e-12	Bach1	KO_LPS_24hr - WT_LPS_24hr	ENSMUSG00000041329	0.657816	0.226617	1	Atp1b2	WT_LPS_3hr - WT_Base	ENSMUSG00000048677	-1.23835	3.42705e-38	2.30073e-37	Tpcn2	WT_LPS_24hr - WT_Base	ENSMUSG00000028859	1.11062	8.4958e-13	5.70361e-12	Csf3r
KO_Base - WT_Base	ENSMUSG00000027254	0.490067	0.292585	1	Map1a	KO_LPS_3hr - KO_Base	ENSMUSG00000028869	0.776414	3.69261e-38	2.4779e-37	Gnl2	KO_LPS_3hr - WT_LPS_3hr	ENSMUSG00000032113	0.367578	0.214277	1	Chek1	KO_LPS_24hr - KO_Base	ENSMUSG00000035842	-1.11815	1.00731e-12	6.75947e-12	Ddx11	KO_LPS_24hr - WT_LPS_24hr	ENSMUSG00000101628	-0.560998	0.226671	1	ENSMUSG00000101628	WT_LPS_3hr - WT_Base	ENSMUSG00000025019	1.79365	3.47955e-38	2.33493e-37	Lcor	WT_LPS_24hr - WT_Base	ENSMUSG00000021794	-0.622799	8.51233e-13	5.71215e-12	Glud1
KO_Base - WT_Base	ENSMUSG00000040078	-0.21601	0.292717	1	ENSMUSG00000040078	KO_LPS_3hr - KO_Base	ENSMUSG00000020680	1.05468	3.72013e-38	2.49525e-37	Taf15	KO_LPS_3hr - WT_LPS_3hr	ENSMUSG00000028049	0.0881482	0.21428	1	Scamp3	KO_LPS_24hr - KO_Base	ENSMUSG00000039485	-1.167	1.0081e-12	6.76174e-12	Tspyl4	KO_LPS_24hr - WT_LPS_24hr	ENSMUSG00000104040	-0.511423	0.226699	1	ENSMUSG00000104040	WT_LPS_3hr - WT_Base	ENSMUSG00000091191	3.55412	3.59414e-38	2.41075e-37	ENSMUSG00000091191	WT_LPS_24hr - WT_Base	ENSMUSG00000020053	-1.67401	8.74729e-13	5.86719e-12	Igf1
KO_Base - WT_Base	ENSMUSG00000049516	0.087326	0.292813	1	Spty2d1	KO_LPS_3hr - KO_Base	ENSMUSG00000016624	3.09153	3.77773e-38	2.53275e-37	Phf21b	KO_LPS_3hr - WT_LPS_3hr	ENSMUSG00000029571	-0.11702	0.214413	1	Tmem106b	KO_LPS_24hr - KO_Base	ENSMUSG00000006273	-0.537645	1.02669e-12	6.88341e-12	Atp6v1b2	KO_LPS_24hr - WT_LPS_24hr	ENSMUSG00000038648	0.14675	0.226917	1	Creb3l2	WT_LPS_3hr - WT_Base	ENSMUSG00000051671	-1.89384	3.60187e-38	2.41485e-37	Coa6	WT_LPS_24hr - WT_Base	ENSMUSG00000018160	0.429684	8.76073e-13	5.87357e-12	Med1
KO_Base - WT_Base	ENSMUSG00000022312	-0.0666623	0.292879	1	Eif3h	KO_LPS_3hr - KO_Base	ENSMUSG00000070808	-1.86347	3.83307e-38	2.56871e-37	Bicra	KO_LPS_3hr - WT_LPS_3hr	ENSMUSG00000025369	0.0748524	0.214473	1	Smarcc2	KO_LPS_24hr - KO_Base	ENSMUSG00000079470	-1.45709	1.03194e-12	6.91547e-12	Utp14b	KO_LPS_24hr - WT_LPS_24hr	ENSMUSG00000056071	-0.469121	0.226962	1	S100a9	WT_LPS_3hr - WT_Base	ENSMUSG00000032058	1.02675	3.63266e-38	2.4344e-37	Ppp2r1b	WT_LPS_24hr - WT_Base	ENSMUSG00000059479	-0.803528	8.7935e-13	5.8929e-12	B3gnt8
KO_Base - WT_Base	ENSMUSG00000026204	0.497176	0.292906	1	Ptprn	KO_LPS_3hr - KO_Base	ENSMUSG00000068735	3.88323	4.00537e-38	2.68297e-37	Trp53i11	KO_LPS_3hr - WT_LPS_3hr	ENSMUSG00000101972	-1.09106	0.214746	1	H3c11	KO_LPS_24hr - KO_Base	ENSMUSG00000051627	-2.05763	1.04513e-12	7.00071e-12	H1f4	KO_LPS_24hr - WT_LPS_24hr	ENSMUSG00000024430	-0.425716	0.227105	1	Cabyr	WT_LPS_3hr - WT_Base	ENSMUSG00000043885	-1.44074	3.74172e-38	2.50637e-37	Slc36a4	WT_LPS_24hr - WT_Base	ENSMUSG00000042351	-5.52101	9.13583e-13	6.11958e-12	Grap2
KO_Base - WT_Base	ENSMUSG00000017831	0.0835554	0.292946	1	Rab5a	KO_LPS_3hr - KO_Base	ENSMUSG00000046707	0.832406	4.19632e-38	2.80962e-37	Csnk2a2	KO_LPS_3hr - WT_LPS_3hr	ENSMUSG00000036572	-0.134863	0.214885	1	Upf3b	KO_LPS_24hr - KO_Base	ENSMUSG00000021241	0.823536	1.05694e-12	7.07667e-12	Isca2	KO_LPS_24hr - WT_LPS_24hr	ENSMUSG00000041126	-0.15162	0.227165	1	H2az2	WT_LPS_3hr - WT_Base	ENSMUSG00000051786	-0.835553	3.86309e-38	2.58651e-37	Tubgcp6	WT_LPS_24hr - WT_Base	ENSMUSG00000026955	-7.82012	9.25883e-13	6.19919e-12	Sapcd2
KO_Base - WT_Base	ENSMUSG00000044627	-0.0712109	0.292973	1	Swi5	KO_LPS_3hr - KO_Base	ENSMUSG00000053395	3.53658	4.84065e-38	3.23958e-37	Cacng8	KO_LPS_3hr - WT_LPS_3hr	ENSMUSG00000094594	-0.457518	0.215032	1	ENSMUSG00000094594	KO_LPS_24hr - KO_Base	ENSMUSG00000027611	3.99884	1.08475e-12	7.25966e-12	Procr	KO_LPS_24hr - WT_LPS_24hr	ENSMUSG00000041560	-0.106109	0.227216	1	Nop53	WT_LPS_3hr - WT_Base	ENSMUSG00000013707	-1.77319	3.9734e-38	2.65917e-37	Tnfaip8l2	WT_LPS_24hr - WT_Base	ENSMUSG00000024974	-0.572912	9.31192e-13	6.23195e-12	Smc3
KO_Base - WT_Base	ENSMUSG00000043391	0.144779	0.293025	1	2510009E07Rik	KO_LPS_3hr - KO_Base	ENSMUSG00000034681	0.638056	5.34779e-38	3.57738e-37	Rnps1	KO_LPS_3hr - WT_LPS_3hr	ENSMUSG00000097089	0.534932	0.215128	1	ENSMUSG00000097089	KO_LPS_24hr - KO_Base	ENSMUSG00000046727	-2.61424	1.08645e-12	7.26774e-12	Cystm1	KO_LPS_24hr - WT_LPS_24hr	ENSMUSG00000030835	0.109905	0.227244	1	Nomo1	WT_LPS_3hr - WT_Base	ENSMUSG00000035047	1.01466	4.14873e-38	2.77528e-37	Kri1	WT_LPS_24hr - WT_Base	ENSMUSG00000020456	0.36643	9.4194e-13	6.30107e-12	Ogdh
KO_Base - WT_Base	ENSMUSG00000096145	-0.141086	0.293166	1	Vkorc1	KO_LPS_3hr - KO_Base	ENSMUSG00000021910	-0.889024	6.07611e-38	4.06277e-37	Nisch	KO_LPS_3hr - WT_LPS_3hr	ENSMUSG00000040669	0.129947	0.215154	1	Phc1	KO_LPS_24hr - KO_Base	ENSMUSG00000066640	0.452072	1.09543e-12	7.32147e-12	Fbxl18	KO_LPS_24hr - WT_LPS_24hr	ENSMUSG00000048000	0.0961855	0.227282	1	Gigyf2	WT_LPS_3hr - WT_Base	ENSMUSG00000000563	0.608474	4.23756e-38	2.83343e-37	Atp5pb	WT_LPS_24hr - WT_Base	ENSMUSG00000027379	-2.28416	9.55146e-13	6.38523e-12	Bub1
KO_Base - WT_Base	ENSMUSG00000034621	0.0708183	0.29333	1	Gpatch8	KO_LPS_3hr - KO_Base	ENSMUSG00000004317	1.90712	6.52841e-38	4.36325e-37	Clcn5	KO_LPS_3hr - WT_LPS_3hr	ENSMUSG00000002949	0.059716	0.215214	1	Timm44	KO_LPS_24hr - KO_Base	ENSMUSG00000084349	-1.68052	1.09546e-12	7.32147e-12	Rpl3-ps1	KO_LPS_24hr - WT_LPS_24hr	ENSMUSG00000096349	-0.514329	0.227347	1	ENSMUSG00000096349	WT_LPS_3hr - WT_Base	ENSMUSG00000029703	-1.37058	4.4127e-38	2.94922e-37	Lrwd1	WT_LPS_24hr - WT_Base	ENSMUSG00000017417	-0.535356	9.55375e-13	6.38523e-12	Plxdc1
KO_Base - WT_Base	ENSMUSG00000081721	-1.18156	0.293684	1	Gm13882	KO_LPS_3hr - KO_Base	ENSMUSG00000046791	-1.37629	6.56094e-38	4.38303e-37	Riox1	KO_LPS_3hr - WT_LPS_3hr	ENSMUSG00000029633	0.399279	0.215252	1	ENSMUSG00000029633	KO_LPS_24hr - KO_Base	ENSMUSG00000026321	-0.932824	1.10207e-12	7.36236e-12	Tnfrsf11a	KO_LPS_24hr - WT_LPS_24hr	ENSMUSG00000020803	-0.0974922	0.227512	1	Txndc17	WT_LPS_3hr - WT_Base	ENSMUSG00000031732	1.17388	4.85425e-38	3.24288e-37	Phlpp2	WT_LPS_24hr - WT_Base	ENSMUSG00000012422	0.497715	9.66881e-13	6.45925e-12	Tmem167
KO_Base - WT_Base	ENSMUSG00000028948	0.0909248	0.293709	1	Nol9	KO_LPS_3hr - KO_Base	ENSMUSG00000040146	-2.22592	6.87239e-38	4.58905e-37	Rgl3	KO_LPS_3hr - WT_LPS_3hr	ENSMUSG00000026938	0.163571	0.215266	1	Fcna	KO_LPS_24hr - KO_Base	ENSMUSG00000031568	0.414123	1.11341e-12	7.43479e-12	Rwdd4a	KO_LPS_24hr - WT_LPS_24hr	ENSMUSG00000040713	0.11534	0.227572	1	Creg1	WT_LPS_3hr - WT_Base	ENSMUSG00000024974	-1.07108	5.13757e-38	3.43062e-37	Smc3	WT_LPS_24hr - WT_Base	ENSMUSG00000040875	-4.03562	9.76883e-13	6.52316e-12	Osbpl10
KO_Base - WT_Base	ENSMUSG00000096992	0.776579	0.293805	1	Gm26788	KO_LPS_3hr - KO_Base	ENSMUSG00000044224	1.14747	7.45286e-38	4.97444e-37	Dnajc21	KO_LPS_3hr - WT_LPS_3hr	ENSMUSG00000039656	0.0824218	0.215266	1	Rxrb	KO_LPS_24hr - KO_Base	ENSMUSG00000007038	0.428544	1.11752e-12	7.45894e-12	Neu1	KO_LPS_24hr - WT_LPS_24hr	ENSMUSG00000039611	-1.40374	0.227582	1	Pgap4	WT_LPS_3hr - WT_Base	ENSMUSG00000020087	-1.27902	5.14226e-38	3.43222e-37	Tysnd1	WT_LPS_24hr - WT_Base	ENSMUSG00000021635	0.46215	9.90737e-13	6.61271e-12	Rad17
KO_Base - WT_Base	ENSMUSG00000024402	-0.922565	0.293851	1	Lta	KO_LPS_3hr - KO_Base	ENSMUSG00000037474	-3.69477	7.47218e-38	4.98512e-37	Dtl	KO_LPS_3hr - WT_LPS_3hr	ENSMUSG00000090628	-0.606898	0.215332	1	ENSMUSG00000090628	KO_LPS_24hr - KO_Base	ENSMUSG00000024851	0.779629	1.13397e-12	7.56533e-12	Pitpnm1	KO_LPS_24hr - WT_LPS_24hr	ENSMUSG00000026575	-0.0830217	0.227724	1	Nme7	WT_LPS_3hr - WT_Base	ENSMUSG00000098112	-1.68493	5.56526e-38	3.7129e-37	Bin2	WT_LPS_24hr - WT_Base	ENSMUSG00000006390	0.401533	9.95787e-13	6.64346e-12	Elovl1
KO_Base - WT_Base	ENSMUSG00000021120	0.0866403	0.2939	1	Pigh	KO_LPS_3hr - KO_Base	ENSMUSG00000001175	0.694737	8.47083e-38	5.64886e-37	Calm1	KO_LPS_3hr - WT_LPS_3hr	ENSMUSG00000022559	0.124547	0.215408	1	Fbxl6	KO_LPS_24hr - KO_Base	ENSMUSG00000039483	0.446206	1.14825e-12	7.65724e-12	Asb6	KO_LPS_24hr - WT_LPS_24hr	ENSMUSG00000005089	0.702587	0.227775	1	Slc1a2	WT_LPS_3hr - WT_Base	ENSMUSG00000040146	-2.44467	5.89186e-38	3.92904e-37	Rgl3	WT_LPS_24hr - WT_Base	ENSMUSG00000032212	0.43536	1.02908e-12	6.86249e-12	Sltm
KO_Base - WT_Base	ENSMUSG00000024393	0.0634433	0.293936	1	Prrc2a	KO_LPS_3hr - KO_Base	ENSMUSG00000032512	1.07938	8.59539e-38	5.72937e-37	Wdr48	KO_LPS_3hr - WT_LPS_3hr	ENSMUSG00000104303	-0.826382	0.215481	1	ENSMUSG00000104303	KO_LPS_24hr - KO_Base	ENSMUSG00000026201	0.341899	1.14922e-12	7.6603e-12	Stk16	KO_LPS_24hr - WT_LPS_24hr	ENSMUSG00000059669	-0.111169	0.22819	1	Taf1b	WT_LPS_3hr - WT_Base	ENSMUSG00000042569	-1.17144	6.53085e-38	4.35322e-37	Dhrs7b	WT_LPS_24hr - WT_Base	ENSMUSG00000071647	-0.617339	1.03565e-12	6.90326e-12	Eml3
KO_Base - WT_Base	ENSMUSG00000037349	-0.119601	0.294037	1	Nudt22	KO_LPS_3hr - KO_Base	ENSMUSG00000048677	-1.22559	9.04126e-38	6.02389e-37	Tpcn2	KO_LPS_3hr - WT_LPS_3hr	ENSMUSG00000073910	0.0999805	0.2155	1	Mob3b	KO_LPS_24hr - KO_Base	ENSMUSG00000022021	-1.8489	1.16693e-12	7.77484e-12	Diaph3	KO_LPS_24hr - WT_LPS_24hr	ENSMUSG00000020074	0.0636345	0.228224	1	Ccar1	WT_LPS_3hr - WT_Base	ENSMUSG00000050043	-1.04184	6.58042e-38	4.38431e-37	Tmx2	WT_LPS_24hr - WT_Base	ENSMUSG00000052477	1.599	1.03916e-12	6.92355e-12	C130026I21Rik
KO_Base - WT_Base	ENSMUSG00000024787	-0.0922515	0.294097	1	Snx15	KO_LPS_3hr - KO_Base	ENSMUSG00000028329	-1.37471	9.12557e-38	6.07735e-37	Xpa	KO_LPS_3hr - WT_LPS_3hr	ENSMUSG00000095567	0.116342	0.215584	1	Noc2l	KO_LPS_24hr - KO_Base	ENSMUSG00000038668	1.44752	1.16856e-12	7.78224e-12	Lpar1	KO_LPS_24hr - WT_LPS_24hr	ENSMUSG00000038127	0.139257	0.228226	1	Ccdc50	WT_LPS_3hr - WT_Base	ENSMUSG00000029434	-0.929482	7.78663e-38	5.18566e-37	Vps33a	WT_LPS_24hr - WT_Base	ENSMUSG00000032661	1.13538	1.04068e-12	6.93059e-12	Oas3
KO_Base - WT_Base	ENSMUSG00000049717	0.129981	0.294321	1	Lig4	KO_LPS_3hr - KO_Base	ENSMUSG00000020671	1.47733	9.98599e-38	6.64741e-37	Rab10	KO_LPS_3hr - WT_LPS_3hr	ENSMUSG00000073775	0.134694	0.215638	1	Kti12	KO_LPS_24hr - KO_Base	ENSMUSG00000012848	-0.706061	1.17822e-12	7.84309e-12	Rps5	KO_LPS_24hr - WT_LPS_24hr	ENSMUSG00000100876	-0.518186	0.228249	1	2810454H06Rik	WT_LPS_3hr - WT_Base	ENSMUSG00000045411	-1.39911	7.90385e-38	5.26138e-37	2410002F23Rik	WT_LPS_24hr - WT_Base	ENSMUSG00000020386	0.466834	1.04893e-12	6.98245e-12	Sar1b
KO_Base - WT_Base	ENSMUSG00000036792	0.103087	0.294405	1	Mbd5	KO_LPS_3hr - KO_Base	ENSMUSG00000021240	-1.35344	1.03539e-37	6.88927e-37	Abcd4	KO_LPS_3hr - WT_LPS_3hr	ENSMUSG00000070425	-1.19648	0.215968	1	Xntrpc	KO_LPS_24hr - KO_Base	ENSMUSG00000028621	-0.895977	1.18362e-12	7.87552e-12	Cyb5rl	KO_LPS_24hr - WT_LPS_24hr	ENSMUSG00000030823	0.152583	0.228642	1	9130019O22Rik	WT_LPS_3hr - WT_Base	ENSMUSG00000001229	0.570567	8.74831e-38	5.82093e-37	Dpp9	WT_LPS_24hr - WT_Base	ENSMUSG00000038213	0.861609	1.0963e-12	7.29453e-12	Tapbpl
KO_Base - WT_Base	ENSMUSG00000028018	0.114641	0.294459	1	Gstcd	KO_LPS_3hr - KO_Base	ENSMUSG00000024283	0.875982	1.15529e-37	7.68361e-37	Wac	KO_LPS_3hr - WT_LPS_3hr	ENSMUSG00000032705	-0.124172	0.215988	1	Exd2	KO_LPS_24hr - KO_Base	ENSMUSG00000062580	0.84302	1.18518e-12	7.88243e-12	Timm17a	KO_LPS_24hr - WT_LPS_24hr	ENSMUSG00000018796	0.193575	0.228655	1	Acsl1	WT_LPS_3hr - WT_Base	ENSMUSG00000007777	-1.29891	9.73026e-38	6.47142e-37	0610009B22Rik	WT_LPS_24hr - WT_Base	ENSMUSG00000097083	2.44861	1.17372e-12	7.8062e-12	ENSMUSG00000097083
KO_Base - WT_Base	ENSMUSG00000101365	-0.556026	0.294581	1	ENSMUSG00000101365	KO_LPS_3hr - KO_Base	ENSMUSG00000040339	2.39911	1.21949e-37	8.10703e-37	Fam102b	KO_LPS_3hr - WT_LPS_3hr	ENSMUSG00000022940	-0.202847	0.216052	1	Pigp	KO_LPS_24hr - KO_Base	ENSMUSG00000040322	-0.405817	1.19003e-12	7.91115e-12	Slc25a24	KO_LPS_24hr - WT_LPS_24hr	ENSMUSG00000030682	-0.0735067	0.228696	1	Cdipt	WT_LPS_3hr - WT_Base	ENSMUSG00000051695	0.896246	9.82132e-38	6.52909e-37	Pcbp1	WT_LPS_24hr - WT_Base	ENSMUSG00000037343	0.536269	1.19119e-12	7.91884e-12	Taf2
KO_Base - WT_Base	ENSMUSG00000039431	-0.271884	0.294672	1	Mtmr7	KO_LPS_3hr - KO_Base	ENSMUSG00000092416	-1.53041	1.36307e-37	9.0575e-37	Zfp141	KO_LPS_3hr - WT_LPS_3hr	ENSMUSG00000084708	-1.54809	0.216163	1	ENSMUSG00000084708	KO_LPS_24hr - KO_Base	ENSMUSG00000059534	0.609472	1.1943e-12	7.93434e-12	Uqcr10	KO_LPS_24hr - WT_LPS_24hr	ENSMUSG00000028013	0.166727	0.228727	1	Ppa2	WT_LPS_3hr - WT_Base	ENSMUSG00000026596	1.6855	1.05784e-37	7.02925e-37	Abl2	WT_LPS_24hr - WT_Base	ENSMUSG00000049232	0.824447	1.20558e-12	8.01099e-12	Tigd2
KO_Base - WT_Base	ENSMUSG00000054469	0.0973409	0.294712	1	Lclat1	KO_LPS_3hr - KO_Base	ENSMUSG00000041506	1.65381	1.3988e-37	9.29082e-37	Rrp9	KO_LPS_3hr - WT_LPS_3hr	ENSMUSG00000103651	-1.51338	0.216207	1	ENSMUSG00000103651	KO_LPS_24hr - KO_Base	ENSMUSG00000035158	0.559182	1.19458e-12	7.93434e-12	Mitf	KO_LPS_24hr - WT_LPS_24hr	ENSMUSG00000008301	0.0773742	0.228907	1	Phax	WT_LPS_3hr - WT_Base	ENSMUSG00000040723	2.08696	1.07061e-37	7.11098e-37	Rcsd1	WT_LPS_24hr - WT_Base	ENSMUSG00000021606	0.521087	1.22026e-12	8.1049e-12	Ndufs6
KO_Base - WT_Base	ENSMUSG00000093798	-0.244544	0.294728	1	Gm8355	KO_LPS_3hr - KO_Base	ENSMUSG00000031310	-1.25412	1.40988e-37	9.36023e-37	Zmym3	KO_LPS_3hr - WT_LPS_3hr	ENSMUSG00000025366	0.0794593	0.216509	1	Esyt1	KO_LPS_24hr - KO_Base	ENSMUSG00000037885	0.522422	1.20359e-12	7.99066e-12	Stk35	KO_LPS_24hr - WT_LPS_24hr	ENSMUSG00000022864	0.213069	0.228949	1	D16Ertd472e	WT_LPS_3hr - WT_Base	ENSMUSG00000022389	-2.24537	1.08795e-37	7.22292e-37	Tef	WT_LPS_24hr - WT_Base	ENSMUSG00000014470	-0.300184	1.25186e-12	8.31116e-12	Rnf166
KO_Base - WT_Base	ENSMUSG00000047675	-0.142517	0.294773	1	Rps8;!Gm15501	KO_LPS_3hr - KO_Base	ENSMUSG00000014859	0.728727	1.5257e-37	1.01247e-36	E2f4	KO_LPS_3hr - WT_LPS_3hr	ENSMUSG00000086682	-0.465978	0.216639	1	Gm16023	KO_LPS_24hr - KO_Base	ENSMUSG00000028859	1.10409	1.20892e-12	8.02252e-12	Csf3r	KO_LPS_24hr - WT_LPS_24hr	ENSMUSG00000047117	0.401809	0.229037	1	Ankdd1b	WT_LPS_3hr - WT_Base	ENSMUSG00000038524	-1.40706	1.196e-37	7.93675e-37	Fchsd1	WT_LPS_24hr - WT_Base	ENSMUSG00000067212	0.967879	1.30028e-12	8.62874e-12	H2-T23
KO_Base - WT_Base	ENSMUSG00000028465	0.0938197	0.294936	1	Tln1	KO_LPS_3hr - KO_Base	ENSMUSG00000037876	-1.51978	1.64627e-37	1.09199e-36	Jmjd1c	KO_LPS_3hr - WT_LPS_3hr	ENSMUSG00000032382	0.0949627	0.216655	1	Snx1	KO_LPS_24hr - KO_Base	ENSMUSG00000026176	-0.517354	1.22139e-12	8.10164e-12	Ctdsp1	KO_LPS_24hr - WT_LPS_24hr	ENSMUSG00000087088	0.504042	0.229275	1	Gm16638	WT_LPS_3hr - WT_Base	ENSMUSG00000039307	-1.84101	1.20665e-37	8.00391e-37	Hexdc	WT_LPS_24hr - WT_Base	ENSMUSG00000026721	-0.744902	1.3395e-12	8.88509e-12	Rabgap1l
KO_Base - WT_Base	ENSMUSG00000027954	-0.437772	0.294953	1	Efna1	KO_LPS_3hr - KO_Base	ENSMUSG00000026580	11.3462	1.66788e-37	1.10584e-36	Selp	KO_LPS_3hr - WT_LPS_3hr	ENSMUSG00000019487	0.0848043	0.216666	1	Trip10	KO_LPS_24hr - KO_Base	ENSMUSG00000031453	-0.601538	1.23975e-12	8.21977e-12	Rasa3	KO_LPS_24hr - WT_LPS_24hr	ENSMUSG00000027884	0.0708586	0.229353	1	Clcc1	WT_LPS_3hr - WT_Base	ENSMUSG00000021910	-0.887152	1.26534e-37	8.38947e-37	Nisch	WT_LPS_24hr - WT_Base	ENSMUSG00000022983	0.455327	1.35972e-12	9.0152e-12	Scaf4
KO_Base - WT_Base	ENSMUSG00000024044	-0.332229	0.295113	1	Epb41l3	KO_LPS_3hr - KO_Base	ENSMUSG00000024085	1.39344	1.70313e-37	1.12871e-36	Man2a1	KO_LPS_3hr - WT_LPS_3hr	ENSMUSG00000038240	-0.160049	0.216917	1	Pdss2	KO_LPS_24hr - KO_Base	ENSMUSG00000057329	-1.29735	1.26201e-12	8.36366e-12	Bcl2	KO_LPS_24hr - WT_LPS_24hr	ENSMUSG00000020134	-0.110215	0.229631	1	Peli1	WT_LPS_3hr - WT_Base	ENSMUSG00000089824	1.48679	1.26914e-37	8.41095e-37	Rbm12	WT_LPS_24hr - WT_Base	ENSMUSG00000024165	-0.790879	1.36942e-12	9.07552e-12	Jpt2
KO_Base - WT_Base	ENSMUSG00000097224	0.170026	0.29537	1	ENSMUSG00000097224	KO_LPS_3hr - KO_Base	ENSMUSG00000018209	0.766066	1.84261e-37	1.22061e-36	Stk4	KO_LPS_3hr - WT_LPS_3hr	ENSMUSG00000054452	0.0793746	0.216976	1	Tle5	KO_LPS_24hr - KO_Base	ENSMUSG00000078967	2.65215	1.26462e-12	8.3773e-12	Gapdh-ps16	KO_LPS_24hr - WT_LPS_24hr	ENSMUSG00000039164	-0.0933479	0.229666	1	Naif1	WT_LPS_3hr - WT_Base	ENSMUSG00000016624	2.90129	1.32818e-37	8.79833e-37	Phf21b	WT_LPS_24hr - WT_Base	ENSMUSG00000006273	-0.534192	1.40329e-12	9.29589e-12	Atp6v1b2
KO_Base - WT_Base	ENSMUSG00000026826	-0.223012	0.29539	1	Nr4a2	KO_LPS_3hr - KO_Base	ENSMUSG00000021650	-1.36107	1.87104e-37	1.23889e-36	Ptcd2	KO_LPS_3hr - WT_LPS_3hr	ENSMUSG00000054675	0.556737	0.217019	1	Tmem119	KO_LPS_24hr - KO_Base	ENSMUSG00000041707	-1.30513	1.27455e-12	8.43929e-12	Tmem273	KO_LPS_24hr - WT_LPS_24hr	ENSMUSG00000038074	-0.462531	0.229684	1	Fkbp14	WT_LPS_3hr - WT_Base	ENSMUSG00000021650	-1.39009	1.4026e-37	9.28715e-37	Ptcd2	WT_LPS_24hr - WT_Base	ENSMUSG00000021901	0.295526	1.42235e-12	9.41793e-12	Bap1
KO_Base - WT_Base	ENSMUSG00000020272	0.0853611	0.295401	1	Stk10	KO_LPS_3hr - KO_Base	ENSMUSG00000052763	0.862925	1.95613e-37	1.29466e-36	Zfp212	KO_LPS_3hr - WT_LPS_3hr	ENSMUSG00000050908	-0.386308	0.217167	1	Tvp23a	KO_LPS_24hr - KO_Base	ENSMUSG00000018196	0.432097	1.29029e-12	8.53973e-12	Glrx2	KO_LPS_24hr - WT_LPS_24hr	ENSMUSG00000038037	0.172688	0.229762	1	Socs1	WT_LPS_3hr - WT_Base	ENSMUSG00000017428	1.19093	1.4185e-37	9.38831e-37	Psmd11	WT_LPS_24hr - WT_Base	ENSMUSG00000032356	2.56662	1.43025e-12	9.46609e-12	Rasgrf1
KO_Base - WT_Base	ENSMUSG00000048027	0.118215	0.29559	1	Rgmb	KO_LPS_3hr - KO_Base	ENSMUSG00000046731	-1.284	1.99569e-37	1.32026e-36	Kctd11	KO_LPS_3hr - WT_LPS_3hr	ENSMUSG00000032417	-0.381854	0.217458	1	Rwdd2a	KO_LPS_24hr - KO_Base	ENSMUSG00000035232	0.883056	1.2948e-12	8.56585e-12	Pdk3	KO_LPS_24hr - WT_LPS_24hr	ENSMUSG00000036054	0.0852216	0.229801	1	Sugp2	WT_LPS_3hr - WT_Base	ENSMUSG00000090069	3.96677	1.42065e-37	9.39841e-37	Gm1604a	WT_LPS_24hr - WT_Base	ENSMUSG00000037466	-1.69089	1.44042e-12	9.52918e-12	Tedc1
KO_Base - WT_Base	ENSMUSG00000030545	0.184374	0.295922	1	Pex11a	KO_LPS_3hr - KO_Base	ENSMUSG00000043262	-1.3168	2.00788e-37	1.32774e-36	Uevld	KO_LPS_3hr - WT_LPS_3hr	ENSMUSG00000085208	0.0731806	0.217493	1	Brip1os	KO_LPS_24hr - KO_Base	ENSMUSG00000021338	0.891156	1.30349e-12	8.61947e-12	Carmil1	KO_LPS_24hr - WT_LPS_24hr	ENSMUSG00000038080	0.105197	0.229879	1	Kdm1b	WT_LPS_3hr - WT_Base	ENSMUSG00000058446	-1.29322	1.58489e-37	1.04803e-36	Znrf2	WT_LPS_24hr - WT_Base	ENSMUSG00000031442	-2.11504	1.44511e-12	9.556e-12	Mcf2l
KO_Base - WT_Base	ENSMUSG00000059089	0.221596	0.29599	1	Fcgr4	KO_LPS_3hr - KO_Base	ENSMUSG00000027018	1.43918	2.08798e-37	1.38009e-36	Hat1	KO_LPS_3hr - WT_LPS_3hr	ENSMUSG00000047909	-0.133474	0.217525	1	Ankrd16	KO_LPS_24hr - KO_Base	ENSMUSG00000029638	-1.64229	1.36826e-12	9.0438e-12	Glcci1	KO_LPS_24hr - WT_LPS_24hr	ENSMUSG00000020097	0.101464	0.230044	1	Sgpl1	WT_LPS_3hr - WT_Base	ENSMUSG00000026819	1.03696	1.6235e-37	1.07309e-36	Slc25a25	WT_LPS_24hr - WT_Base	ENSMUSG00000006519	0.517386	1.48148e-12	9.79214e-12	Cyba
KO_Base - WT_Base	ENSMUSG00000039850	-0.126106	0.296077	1	Endov	KO_LPS_3hr - KO_Base	ENSMUSG00000063894	-1.27172	2.17058e-37	1.43406e-36	Zkscan8	KO_LPS_3hr - WT_LPS_3hr	ENSMUSG00000083443	-0.553754	0.217671	1	ENSMUSG00000083443	KO_LPS_24hr - KO_Base	ENSMUSG00000071650	0.449159	1.37804e-12	9.10445e-12	Ganab	KO_LPS_24hr - WT_LPS_24hr	ENSMUSG00000031527	0.0794267	0.230075	1	Eri1	WT_LPS_3hr - WT_Base	ENSMUSG00000042035	4.42346	1.74431e-37	1.15243e-36	Igsf3	WT_LPS_24hr - WT_Base	ENSMUSG00000031221	-0.454392	1.51056e-12	9.97994e-12	Igbp1
KO_Base - WT_Base	ENSMUSG00000097004	0.427017	0.296111	1	ENSMUSG00000097004	KO_LPS_3hr - KO_Base	ENSMUSG00000062519	-2.89894	2.46512e-37	1.62794e-36	Zfp398	KO_LPS_3hr - WT_LPS_3hr	ENSMUSG00000029598	0.106191	0.217733	1	Plbd2	KO_LPS_24hr - KO_Base	ENSMUSG00000026189	-1.31937	1.43095e-12	9.44981e-12	Pecr	KO_LPS_24hr - WT_LPS_24hr	ENSMUSG00000026171	-0.120604	0.230216	1	Rnf25	WT_LPS_3hr - WT_Base	ENSMUSG00000075700	0.827464	1.8062e-37	1.19279e-36	Selenot	WT_LPS_24hr - WT_Base	ENSMUSG00000087380	1.38749	1.56529e-12	1.0337e-11	2210408F21Rik
KO_Base - WT_Base	ENSMUSG00000049957	0.0853055	0.296235	1	Ccdc137	KO_LPS_3hr - KO_Base	ENSMUSG00000045316	-2.34635	2.52646e-37	1.66771e-36	Fahd1	KO_LPS_3hr - WT_LPS_3hr	ENSMUSG00000024430	0.602011	0.217983	1	Cabyr	KO_LPS_24hr - KO_Base	ENSMUSG00000003352	1.43777	1.43498e-12	9.47228e-12	Cacnb3	KO_LPS_24hr - WT_LPS_24hr	ENSMUSG00000006281	-0.0930247	0.230312	1	Tep1	WT_LPS_3hr - WT_Base	ENSMUSG00000063810	-2.8901	1.90964e-37	1.26055e-36	Alms1	WT_LPS_24hr - WT_Base	ENSMUSG00000080316	1.80982	1.57635e-12	1.04055e-11	Spaca6
KO_Base - WT_Base	ENSMUSG00000006464	0.178318	0.296239	1	Bbs1	KO_LPS_3hr - KO_Base	ENSMUSG00000004096	0.828694	2.53529e-37	1.6728e-36	Cwc15	KO_LPS_3hr - WT_LPS_3hr	ENSMUSG00000024422	0.086132	0.218029	1	Dhx16	KO_LPS_24hr - KO_Base	ENSMUSG00000031446	0.365527	1.44225e-12	9.51603e-12	Cul4a	KO_LPS_24hr - WT_LPS_24hr	ENSMUSG00000094526	-1.68896	0.230384	1	Gm21451	WT_LPS_3hr - WT_Base	ENSMUSG00000020919	1.29705	2.02496e-37	1.33608e-36	Stat5b	WT_LPS_24hr - WT_Base	ENSMUSG00000043241	0.411393	1.65945e-12	1.09492e-11	Upf2
KO_Base - WT_Base	ENSMUSG00000032077	0.0770939	0.296268	1	Bud13	KO_LPS_3hr - KO_Base	ENSMUSG00000074656	0.916728	2.586e-37	1.70551e-36	Eif2s2	KO_LPS_3hr - WT_LPS_3hr	ENSMUSG00000051503	-0.908095	0.218139	1	Gm6583	KO_LPS_24hr - KO_Base	ENSMUSG00000027496	-2.33493	1.45131e-12	9.57161e-12	Aurka	KO_LPS_24hr - WT_LPS_24hr	ENSMUSG00000043964	-0.0834103	0.230431	1	Orai3	WT_LPS_3hr - WT_Base	ENSMUSG00000022394	-1.2825	2.03287e-37	1.34071e-36	L3mbtl2	WT_LPS_24hr - WT_Base	ENSMUSG00000031862	0.405533	1.66668e-12	1.0992e-11	Atp13a1
KO_Base - WT_Base	ENSMUSG00000038023	0.0696172	0.296281	1	Atp6v0a2	KO_LPS_3hr - KO_Base	ENSMUSG00000016481	0.893333	2.6577e-37	1.75202e-36	Cr1l	KO_LPS_3hr - WT_LPS_3hr	ENSMUSG00000003528	0.0805951	0.21823	1	Slc25a1	KO_LPS_24hr - KO_Base	ENSMUSG00000007617	0.886935	1.4588e-12	9.61674e-12	Homer1	KO_LPS_24hr - WT_LPS_24hr	ENSMUSG00000008683	-0.123058	0.230504	1	Rps15a	WT_LPS_3hr - WT_Base	ENSMUSG00000048376	6.47765	2.09155e-37	1.3788e-36	F2r	WT_LPS_24hr - WT_Base	ENSMUSG00000020900	-2.36367	1.7148e-12	1.13044e-11	Myh10
KO_Base - WT_Base	ENSMUSG00000026455	0.115107	0.29635	1	Klhl12	KO_LPS_3hr - KO_Base	ENSMUSG00000005683	0.4342	2.72262e-37	1.79403e-36	Cs	KO_LPS_3hr - WT_LPS_3hr	ENSMUSG00000102742	-0.565881	0.218234	1	Pcdhga11	KO_LPS_24hr - KO_Base	ENSMUSG00000055723	-1.91836	1.46596e-12	9.65971e-12	Rras2	KO_LPS_24hr - WT_LPS_24hr	ENSMUSG00000018217	0.148142	0.230551	1	Pmp22	WT_LPS_3hr - WT_Base	ENSMUSG00000079260	-0.903722	2.09669e-37	1.38158e-36	Tmppe	WT_LPS_24hr - WT_Base	ENSMUSG00000033033	-0.972084	1.72533e-12	1.13688e-11	Calhm2
KO_Base - WT_Base	ENSMUSG00000030643	-1.16853	0.296382	1	Rab30	KO_LPS_3hr - KO_Base	ENSMUSG00000031668	-2.87161	2.75831e-37	1.81675e-36	Eif2ak3	KO_LPS_3hr - WT_LPS_3hr	ENSMUSG00000004044	0.309122	0.218274	1	Cavin1	KO_LPS_24hr - KO_Base	ENSMUSG00000045903	-6.36581	1.49143e-12	9.82326e-12	Npas4	KO_LPS_24hr - WT_LPS_24hr	ENSMUSG00000031557	-0.0859652	0.230603	1	Plekha2	WT_LPS_3hr - WT_Base	ENSMUSG00000031781	1.54597	2.22827e-37	1.46764e-36	Ciapin1	WT_LPS_24hr - WT_Base	ENSMUSG00000015342	-1.52248	1.75998e-12	1.1592e-11	Xk
KO_Base - WT_Base	ENSMUSG00000019715	0.071878	0.296542	1	Gle1	KO_LPS_3hr - KO_Base	ENSMUSG00000098112	-1.66238	2.76133e-37	1.81794e-36	Bin2	KO_LPS_3hr - WT_LPS_3hr	ENSMUSG00000037474	-0.396539	0.218288	1	Dtl	KO_LPS_24hr - KO_Base	ENSMUSG00000041444	-1.75716	1.50122e-12	9.88336e-12	Arhgap32	KO_LPS_24hr - WT_LPS_24hr	ENSMUSG00000022400	-0.0811186	0.230655	1	Rbx1	WT_LPS_3hr - WT_Base	ENSMUSG00000001419	-1.47638	2.39281e-37	1.57532e-36	Mef2d	WT_LPS_24hr - WT_Base	ENSMUSG00000039656	-0.434394	1.77344e-12	1.16755e-11	Rxrb
KO_Base - WT_Base	ENSMUSG00000061950	0.105603	0.296556	1	Ppp4r1	KO_LPS_3hr - KO_Base	ENSMUSG00000067928	-3.46913	3.00641e-37	1.97842e-36	Zfp760	KO_LPS_3hr - WT_LPS_3hr	ENSMUSG00000103558	-1.17378	0.218394	1	ENSMUSG00000103558	KO_LPS_24hr - KO_Base	ENSMUSG00000021178	0.444377	1.52257e-12	1.00195e-11	Psmc1	KO_LPS_24hr - WT_LPS_24hr	ENSMUSG00000002102	-0.0559357	0.230669	1	Psmc3	WT_LPS_3hr - WT_Base	ENSMUSG00000040025	0.865092	2.5259e-37	1.66221e-36	Ythdf2	WT_LPS_24hr - WT_Base	ENSMUSG00000030067	-0.78696	1.78655e-12	1.17567e-11	Foxp1
KO_Base - WT_Base	ENSMUSG00000031633	-0.0903857	0.296566	1	Slc25a4	KO_LPS_3hr - KO_Base	ENSMUSG00000033987	2.20958	3.01617e-37	1.98397e-36	Dnah17	KO_LPS_3hr - WT_LPS_3hr	ENSMUSG00000095789	0.53464	0.218501	1	Nupr1l	KO_LPS_24hr - KO_Base	ENSMUSG00000018774	-0.706906	1.52628e-12	1.00395e-11	Cd68	KO_LPS_24hr - WT_LPS_24hr	ENSMUSG00000070323	0.169357	0.230784	1	Mmp27	WT_LPS_3hr - WT_Base	ENSMUSG00000074890	-1.09499	2.53937e-37	1.67034e-36	Lcmt2	WT_LPS_24hr - WT_Base	ENSMUSG00000062031	-0.592963	1.81467e-12	1.19365e-11	Pgghg
KO_Base - WT_Base	ENSMUSG00000040842	0.059739	0.296567	1	Szrd1	KO_LPS_3hr - KO_Base	ENSMUSG00000033458	-2.89162	3.09541e-37	2.0352e-36	Fan1	KO_LPS_3hr - WT_LPS_3hr	ENSMUSG00000020546	-0.404468	0.21854	1	Stxbp4	KO_LPS_24hr - KO_Base	ENSMUSG00000020656	-4.12385	1.53034e-12	1.00618e-11	Grhl1	KO_LPS_24hr - WT_LPS_24hr	ENSMUSG00000042595	0.15035	0.230786	1	Fam199x	WT_LPS_3hr - WT_Base	ENSMUSG00000026582	11.4182	2.66299e-37	1.75088e-36	Sele	WT_LPS_24hr - WT_Base	ENSMUSG00000029570	-1.37574	1.83459e-12	1.20622e-11	Lfng
KO_Base - WT_Base	ENSMUSG00000097729	0.13034	0.296604	1	ENSMUSG00000097729	KO_LPS_3hr - KO_Base	ENSMUSG00000071855	-1.65827	3.09892e-37	2.03661e-36	Ccdc112	KO_LPS_3hr - WT_LPS_3hr	ENSMUSG00000031935	0.0929733	0.218647	1	Med17	KO_LPS_24hr - KO_Base	ENSMUSG00000021285	-0.688708	1.57586e-12	1.03566e-11	Ppp1r13b	KO_LPS_24hr - WT_LPS_24hr	ENSMUSG00000035268	-0.0702898	0.230798	1	Pkig	WT_LPS_3hr - WT_Base	ENSMUSG00000055652	1.51566	2.68875e-37	1.76704e-36	Klhl25	WT_LPS_24hr - WT_Base	ENSMUSG00000038204	-7.40297	1.88155e-12	1.23655e-11	Asb10
KO_Base - WT_Base	ENSMUSG00000096351	-0.459199	0.296605	1	Samd11	KO_LPS_3hr - KO_Base	ENSMUSG00000091549	1.47142	3.18927e-37	2.09507e-36	ENSMUSG00000091549	KO_LPS_3hr - WT_LPS_3hr	ENSMUSG00000099632	-0.342305	0.218648	1	2900093K20Rik	KO_LPS_24hr - KO_Base	ENSMUSG00000036323	0.43636	1.57696e-12	1.03592e-11	Srp72	KO_LPS_24hr - WT_LPS_24hr	ENSMUSG00000052837	-0.0903305	0.230868	1	Junb	WT_LPS_3hr - WT_Base	ENSMUSG00000053819	1.29397	2.72193e-37	1.78807e-36	Camk2d	WT_LPS_24hr - WT_Base	ENSMUSG00000035596	0.578434	1.90413e-12	1.25084e-11	Mboat7
KO_Base - WT_Base	ENSMUSG00000022263	0.126257	0.296651	1	Trio	KO_LPS_3hr - KO_Base	ENSMUSG00000071359	-1.14839	3.22389e-37	2.11688e-36	Tbpl1	KO_LPS_3hr - WT_LPS_3hr	ENSMUSG00000008373	0.088191	0.21873	1	Prpf31	KO_LPS_24hr - KO_Base	ENSMUSG00000087259	-1.64191	1.58076e-12	1.03796e-11	2610035D17Rik	KO_LPS_24hr - WT_LPS_24hr	ENSMUSG00000042380	-0.105554	0.230936	1	Smim12	WT_LPS_3hr - WT_Base	ENSMUSG00000018209	0.764051	2.84633e-37	1.86897e-36	Stk4	WT_LPS_24hr - WT_Base	ENSMUSG00000044475	-0.559643	1.91343e-12	1.2564e-11	Ascc1
KO_Base - WT_Base	ENSMUSG00000029762	-0.239918	0.296803	1	Akr1b8	KO_LPS_3hr - KO_Base	ENSMUSG00000073982	1.28619	3.35263e-37	2.20045e-36	Rhog	KO_LPS_3hr - WT_LPS_3hr	ENSMUSG00000079562	0.0596312	0.218833	1	Maea	KO_LPS_24hr - KO_Base	ENSMUSG00000048249	-0.939379	1.6224e-12	1.06484e-11	Crebrf	KO_LPS_24hr - WT_LPS_24hr	ENSMUSG00000061232	-0.120367	0.231042	1	H2-K1	WT_LPS_3hr - WT_Base	ENSMUSG00000100838	4.64371	3.02172e-37	1.98326e-36	ENSMUSG00000100838	WT_LPS_24hr - WT_Base	ENSMUSG00000010406	1.06298	1.91715e-12	1.25829e-11	Mrpl52
KO_Base - WT_Base	ENSMUSG00000024906	-0.0754389	0.296818	1	Mus81	KO_LPS_3hr - KO_Base	ENSMUSG00000040857	-1.42688	3.42968e-37	2.25004e-36	Erf	KO_LPS_3hr - WT_LPS_3hr	ENSMUSG00000078656	0.0926613	0.218973	1	Vps25	KO_LPS_24hr - KO_Base	ENSMUSG00000032198	0.484886	1.62741e-12	1.06766e-11	Dock6	KO_LPS_24hr - WT_LPS_24hr	ENSMUSG00000028467	-0.0900334	0.231077	1	Gba2	WT_LPS_3hr - WT_Base	ENSMUSG00000039117	-0.917987	3.37929e-37	2.21697e-36	Taf4	WT_LPS_24hr - WT_Base	ENSMUSG00000013419	-3.26915	1.93466e-12	1.26923e-11	Zfp651
KO_Base - WT_Base	ENSMUSG00000024012	-0.0709391	0.297188	1	Mtch1	KO_LPS_3hr - KO_Base	ENSMUSG00000005686	1.71116	3.69565e-37	2.42346e-36	Ampd3	KO_LPS_3hr - WT_LPS_3hr	ENSMUSG00000097321	0.613054	0.219105	1	1700028E10Rik;!Gm3704	KO_LPS_24hr - KO_Base	ENSMUSG00000032212	0.434113	1.66037e-12	1.0888e-11	Sltm	KO_LPS_24hr - WT_LPS_24hr	ENSMUSG00000093402	0.345616	0.231142	1	ENSMUSG00000093402	WT_LPS_3hr - WT_Base	ENSMUSG00000039361	2.1199	3.64857e-37	2.39259e-36	Picalm	WT_LPS_24hr - WT_Base	ENSMUSG00000036622	0.395834	1.98014e-12	1.2985e-11	Atp13a2
KO_Base - WT_Base	ENSMUSG00000057863	-0.132557	0.297335	1	Rpl36	KO_LPS_3hr - KO_Base	ENSMUSG00000028423	-0.83172	3.73642e-37	2.44912e-36	Nfx1	KO_LPS_3hr - WT_LPS_3hr	ENSMUSG00000004096	0.0799018	0.219176	1	Cwc15	KO_LPS_24hr - KO_Base	ENSMUSG00000021466	1.03838	1.70302e-12	1.11628e-11	Ptch1	KO_LPS_24hr - WT_LPS_24hr	ENSMUSG00000027931	-0.537386	0.231441	1	Npr1	WT_LPS_3hr - WT_Base	ENSMUSG00000022971	1.11959	3.72676e-37	2.44279e-36	Ifnar2	WT_LPS_24hr - WT_Base	ENSMUSG00000045094	2.8378	2.05208e-12	1.34509e-11	Arhgef37
KO_Base - WT_Base	ENSMUSG00000062661	0.184288	0.297346	1	Ncs1	KO_LPS_3hr - KO_Base	ENSMUSG00000019122	2.01002	3.84603e-37	2.51987e-36	Ccl9	KO_LPS_3hr - WT_LPS_3hr	ENSMUSG00000061130	0.06636	0.21919	1	Ppm1b	KO_LPS_24hr - KO_Base	ENSMUSG00000105703	-1.47404	1.72404e-12	1.12957e-11	ENSMUSG00000105703	KO_LPS_24hr - WT_LPS_24hr	ENSMUSG00000021785	0.113443	0.231497	1	Ngly1	WT_LPS_3hr - WT_Base	ENSMUSG00000066571	1.24305	3.78692e-37	2.48114e-36	Garre1	WT_LPS_24hr - WT_Base	ENSMUSG00000002274	-1.02205	2.06405e-12	1.35234e-11	Metrn
KO_Base - WT_Base	ENSMUSG00000026466	0.123332	0.297589	1	Tor1aip1	KO_LPS_3hr - KO_Base	ENSMUSG00000039361	2.11903	3.95753e-37	2.59178e-36	Picalm	KO_LPS_3hr - WT_LPS_3hr	ENSMUSG00000026102	0.158313	0.219226	1	Inpp1	KO_LPS_24hr - KO_Base	ENSMUSG00000020534	-2.15305	1.76008e-12	1.15267e-11	Shmt1	KO_LPS_24hr - WT_LPS_24hr	ENSMUSG00000016487	0.092492	0.231573	1	Ppfibp1	WT_LPS_3hr - WT_Base	ENSMUSG00000041215	-1.41344	4.4237e-37	2.89708e-36	Yeats2	WT_LPS_24hr - WT_Base	ENSMUSG00000030319	-1.95733	2.08125e-12	1.36301e-11	Cand2
KO_Base - WT_Base	ENSMUSG00000060073	-0.0839982	0.297665	1	Psma3	KO_LPS_3hr - KO_Base	ENSMUSG00000026819	1.03308	4.00558e-37	2.62211e-36	Slc25a25	KO_LPS_3hr - WT_LPS_3hr	ENSMUSG00000028256	-0.149507	0.219372	1	Odf2l	KO_LPS_24hr - KO_Base	ENSMUSG00000069306	-2.82522	1.79632e-12	1.1759e-11	H4c17	KO_LPS_24hr - WT_LPS_24hr	ENSMUSG00000054843	0.181993	0.231576	1	Atrnl1	WT_LPS_3hr - WT_Base	ENSMUSG00000017291	1.04818	4.44433e-37	2.90931e-36	Taok1	WT_LPS_24hr - WT_Base	ENSMUSG00000005262	0.391836	2.13788e-12	1.39949e-11	Ufd1
KO_Base - WT_Base	ENSMUSG00000021816	0.0615624	0.297731	1	Ppp3cb	KO_LPS_3hr - KO_Base	ENSMUSG00000054723	-1.73787	4.41387e-37	2.88812e-36	Vmac	KO_LPS_3hr - WT_LPS_3hr	ENSMUSG00000013707	0.16991	0.219449	1	Tnfaip8l2	KO_LPS_24hr - KO_Base	ENSMUSG00000007030	-1.90834	1.80887e-12	1.18359e-11	Vwa7	KO_LPS_24hr - WT_LPS_24hr	ENSMUSG00000024830	-0.108147	0.231729	1	Rps6kb2	WT_LPS_3hr - WT_Base	ENSMUSG00000012535	0.800274	4.44855e-37	2.9108e-36	Tnpo3	WT_LPS_24hr - WT_Base	ENSMUSG00000014349	0.418277	2.1414e-12	1.40118e-11	Ube2z
KO_Base - WT_Base	ENSMUSG00000043733	0.0835791	0.29816	1	Ptpn11	KO_LPS_3hr - KO_Base	ENSMUSG00000037788	1.24792	4.56713e-37	2.98709e-36	Vopp1	KO_LPS_3hr - WT_LPS_3hr	ENSMUSG00000078622	-0.0856456	0.21946	1	Ccdc47	KO_LPS_24hr - KO_Base	ENSMUSG00000030557	-0.91558	1.82417e-12	1.19308e-11	Mef2a	KO_LPS_24hr - WT_LPS_24hr	ENSMUSG00000043411	0.0701033	0.231774	1	Usp48	WT_LPS_3hr - WT_Base	ENSMUSG00000020745	0.857603	4.45148e-37	2.91145e-36	Pafah1b1	WT_LPS_24hr - WT_Base	ENSMUSG00000034931	0.363447	2.14273e-12	1.40143e-11	Dhx8
KO_Base - WT_Base	ENSMUSG00000063810	0.154858	0.298165	1	Alms1	KO_LPS_3hr - KO_Base	ENSMUSG00000020962	1.45349	4.70862e-37	3.07829e-36	Gtf2a1	KO_LPS_3hr - WT_LPS_3hr	ENSMUSG00000080727	-0.422315	0.220066	1	C920021L13Rik	KO_LPS_24hr - KO_Base	ENSMUSG00000031109	-0.786776	1.83166e-12	1.19746e-11	Enox2	KO_LPS_24hr - WT_LPS_24hr	ENSMUSG00000048897	-0.112648	0.231911	1	Zfp710	WT_LPS_3hr - WT_Base	ENSMUSG00000032449	-1.36152	4.65303e-37	3.04195e-36	Slc25a36	WT_LPS_24hr - WT_Base	ENSMUSG00000023007	0.863035	2.14534e-12	1.40253e-11	Prpf40b
KO_Base - WT_Base	ENSMUSG00000054099	0.158214	0.298191	1	Slc25a40	KO_LPS_3hr - KO_Base	ENSMUSG00000030315	-3.36591	5.33322e-37	3.4851e-36	Vgll4	KO_LPS_3hr - WT_LPS_3hr	ENSMUSG00000085051	-0.468168	0.220169	1	ENSMUSG00000085051	KO_LPS_24hr - KO_Base	ENSMUSG00000021133	0.813191	1.8367e-12	1.20023e-11	Susd6	KO_LPS_24hr - WT_LPS_24hr	ENSMUSG00000059291	-0.131562	0.231945	1	Rpl11;!LOC115489947	WT_LPS_3hr - WT_Base	ENSMUSG00000023953	-1.68327	5.23976e-37	3.42402e-36	Polh	WT_LPS_24hr - WT_Base	ENSMUSG00000025934	3.14559	2.16036e-12	1.41173e-11	Gsta3
KO_Base - WT_Base	ENSMUSG00000037989	-0.565456	0.298196	1	Wnk2	KO_LPS_3hr - KO_Base	ENSMUSG00000078652	0.850442	5.92755e-37	3.87152e-36	Psme3	KO_LPS_3hr - WT_LPS_3hr	ENSMUSG00000024400	0.0761043	0.220191	1	Wdr33	KO_LPS_24hr - KO_Base	ENSMUSG00000058997	-0.567599	1.84461e-12	1.20487e-11	Vwa8	KO_LPS_24hr - WT_LPS_24hr	ENSMUSG00000004383	0.178802	0.231965	1	Large1	WT_LPS_3hr - WT_Base	ENSMUSG00000026484	1.24263	5.97896e-37	3.90537e-36	Rnf2	WT_LPS_24hr - WT_Base	ENSMUSG00000038214	-1.04353	2.20418e-12	1.43974e-11	Bend3
KO_Base - WT_Base	ENSMUSG00000034480	0.125159	0.298317	1	Diaph2	KO_LPS_3hr - KO_Base	ENSMUSG00000028583	5.44438	5.92972e-37	3.87152e-36	Pdpn	KO_LPS_3hr - WT_LPS_3hr	ENSMUSG00000069814	0.786176	0.220272	1	Ccdc92b	KO_LPS_24hr - KO_Base	ENSMUSG00000066607	-7.19759	1.84855e-12	1.20692e-11	Insyn1	KO_LPS_24hr - WT_LPS_24hr	ENSMUSG00000020707	-0.152165	0.232043	1	Rnf135	WT_LPS_3hr - WT_Base	ENSMUSG00000026288	-1.35976	6.38782e-37	4.17061e-36	Inpp5d	WT_LPS_24hr - WT_Base	ENSMUSG00000028587	-2.40809	2.23457e-12	1.45895e-11	Orc1
KO_Base - WT_Base	ENSMUSG00000104235	0.713864	0.298497	1	ENSMUSG00000104235	KO_LPS_3hr - KO_Base	ENSMUSG00000037791	-0.956665	6.46122e-37	4.21669e-36	Phf12	KO_LPS_3hr - WT_LPS_3hr	ENSMUSG00000054091	0.130146	0.220331	1	1810037I17Rik	KO_LPS_24hr - KO_Base	ENSMUSG00000048031	-3.34344	1.89999e-12	1.23997e-11	Fcrl5	KO_LPS_24hr - WT_LPS_24hr	ENSMUSG00000022477	0.0641519	0.232044	1	Aco2	WT_LPS_3hr - WT_Base	ENSMUSG00000018199	-1.17086	6.75475e-37	4.40825e-36	Ro60	WT_LPS_24hr - WT_Base	ENSMUSG00000004263	0.478618	2.24266e-12	1.4636e-11	Atn1
KO_Base - WT_Base	ENSMUSG00000043716	-0.102121	0.298718	1	Rpl7	KO_LPS_3hr - KO_Base	ENSMUSG00000055652	1.51143	6.89313e-37	4.4966e-36	Klhl25	KO_LPS_3hr - WT_LPS_3hr	ENSMUSG00000024352	0.363962	0.220375	1	Spata24	KO_LPS_24hr - KO_Base	ENSMUSG00000020321	-0.545848	1.90258e-12	1.24111e-11	Mdh1	KO_LPS_24hr - WT_LPS_24hr	ENSMUSG00000068328	-0.0970129	0.23239	1	Aup1	WT_LPS_3hr - WT_Base	ENSMUSG00000022098	3.71265	6.79266e-37	4.43107e-36	Bmp1	WT_LPS_24hr - WT_Base	ENSMUSG00000028037	2.17977	2.24758e-12	1.46617e-11	Ifi44
KO_Base - WT_Base	ENSMUSG00000033066	0.0746892	0.298874	1	Gas7	KO_LPS_3hr - KO_Base	ENSMUSG00000037674	-1.21331	7.10226e-37	4.631e-36	Rfx7	KO_LPS_3hr - WT_LPS_3hr	ENSMUSG00000107092	0.49152	0.220536	1	ENSMUSG00000107092	KO_LPS_24hr - KO_Base	ENSMUSG00000039976	-1.53389	1.91978e-12	1.25179e-11	Tbc1d16	KO_LPS_24hr - WT_LPS_24hr	ENSMUSG00000093507	-1.01196	0.232643	1	ENSMUSG00000093507	WT_LPS_3hr - WT_Base	ENSMUSG00000027479	0.876024	6.81234e-37	4.44196e-36	Mapre1	WT_LPS_24hr - WT_Base	ENSMUSG00000063193	-0.4278	2.26835e-12	1.47907e-11	Cd300lb
KO_Base - WT_Base	ENSMUSG00000052798	0.158574	0.298882	1	Nup107	KO_LPS_3hr - KO_Base	ENSMUSG00000029397	-1.27044	7.14433e-37	4.65641e-36	Rchy1	KO_LPS_3hr - WT_LPS_3hr	ENSMUSG00000032855	-0.149276	0.220576	1	Pkd1	KO_LPS_24hr - KO_Base	ENSMUSG00000037466	-1.67089	1.92186e-12	1.2526e-11	Tedc1	KO_LPS_24hr - WT_LPS_24hr	ENSMUSG00000054027	0.111156	0.23267	1	Nt5dc3	WT_LPS_3hr - WT_Base	ENSMUSG00000021998	1.33825	7.45136e-37	4.85652e-36	Lcp1	WT_LPS_24hr - WT_Base	ENSMUSG00000026743	0.450292	2.28925e-12	1.49205e-11	Mllt10
KO_Base - WT_Base	ENSMUSG00000024789	0.112602	0.298981	1	Jak2	KO_LPS_3hr - KO_Base	ENSMUSG00000040774	1.34832	7.2139e-37	4.69971e-36	Cept1	KO_LPS_3hr - WT_LPS_3hr	ENSMUSG00000098134	0.118535	0.220642	1	Rnf113a2	KO_LPS_24hr - KO_Base	ENSMUSG00000042759	-0.5015	1.9896e-12	1.29619e-11	Apobr	KO_LPS_24hr - WT_LPS_24hr	ENSMUSG00000078945	0.153559	0.232768	1	Naip2	WT_LPS_3hr - WT_Base	ENSMUSG00000021240	-1.36189	7.94663e-37	5.17706e-36	Abcd4	WT_LPS_24hr - WT_Base	ENSMUSG00000029992	0.587689	2.29469e-12	1.49495e-11	Gfpt1
KO_Base - WT_Base	ENSMUSG00000045007	0.548569	0.298998	1	Tubg2	KO_LPS_3hr - KO_Base	ENSMUSG00000020358	0.935909	7.40273e-37	4.82063e-36	Hnrnpab	KO_LPS_3hr - WT_LPS_3hr	ENSMUSG00000024382	0.0658591	0.220688	1	Ercc3	KO_LPS_24hr - KO_Base	ENSMUSG00000055069	-1.55925	2.02246e-12	1.31702e-11	Rab39	KO_LPS_24hr - WT_LPS_24hr	ENSMUSG00000081176	-0.48955	0.232801	1	ENSMUSG00000081176	WT_LPS_3hr - WT_Base	ENSMUSG00000044456	1.53034	8.18402e-37	5.3294e-36	Rin3	WT_LPS_24hr - WT_Base	ENSMUSG00000091898	2.16314	2.30288e-12	1.49963e-11	Tnnc1
KO_Base - WT_Base	ENSMUSG00000022892	0.0777034	0.299022	1	App	KO_LPS_3hr - KO_Base	ENSMUSG00000039236	3.52198	7.76657e-37	5.05536e-36	Isg20	KO_LPS_3hr - WT_LPS_3hr	ENSMUSG00000041538	0.349236	0.220754	1	H2-Ob	KO_LPS_24hr - KO_Base	ENSMUSG00000021822	-2.37536	2.04217e-12	1.32928e-11	Plau	KO_LPS_24hr - WT_LPS_24hr	ENSMUSG00000046982	0.19071	0.232902	1	Tshz1	WT_LPS_3hr - WT_Base	ENSMUSG00000042203	0.843525	8.80754e-37	5.73294e-36	Tbc1d22b	WT_LPS_24hr - WT_Base	ENSMUSG00000095029	1.90695	2.30654e-12	1.50136e-11	Gm36079
KO_Base - WT_Base	ENSMUSG00000030034	-0.0849067	0.299347	1	Ino80b	KO_LPS_3hr - KO_Base	ENSMUSG00000069662	1.73767	8.62622e-37	5.61248e-36	Marcks	KO_LPS_3hr - WT_LPS_3hr	ENSMUSG00000054582	0.624759	0.220883	1	Pabpc1l	KO_LPS_24hr - KO_Base	ENSMUSG00000025878	0.339103	2.04345e-12	1.32953e-11	Uimc1	KO_LPS_24hr - WT_LPS_24hr	ENSMUSG00000020952	-0.0748171	0.23309	1	Scfd1	WT_LPS_3hr - WT_Base	ENSMUSG00000043061	-0.919206	9.96874e-37	6.48596e-36	Tmem18	WT_LPS_24hr - WT_Base	ENSMUSG00000087203	2.95289	2.31392e-12	1.5055e-11	Gm13986
KO_Base - WT_Base	ENSMUSG00000039199	-0.142024	0.299429	1	Zdhhc1	KO_LPS_3hr - KO_Base	ENSMUSG00000006740	1.00457	9.11773e-37	5.92969e-36	Kif5b	KO_LPS_3hr - WT_LPS_3hr	ENSMUSG00000105701	-0.519986	0.220885	1	ENSMUSG00000105701	KO_LPS_24hr - KO_Base	ENSMUSG00000047514	-0.597084	2.05027e-12	1.33339e-11	Tspyl1	KO_LPS_24hr - WT_LPS_24hr	ENSMUSG00000000982	0.497598	0.233125	1	Ccl3	WT_LPS_3hr - WT_Base	ENSMUSG00000069662	1.73572	1.02716e-36	6.68011e-36	Marcks	WT_LPS_24hr - WT_Base	ENSMUSG00000032487	4.29337	2.33789e-12	1.52044e-11	Ptgs2
KO_Base - WT_Base	ENSMUSG00000028517	0.396349	0.299512	1	Plpp3	KO_LPS_3hr - KO_Base	ENSMUSG00000047694	0.769883	9.18846e-37	5.9731e-36	Yipf6	KO_LPS_3hr - WT_LPS_3hr	ENSMUSG00000035495	0.0881974	0.220989	1	Tstd2	KO_LPS_24hr - KO_Base	ENSMUSG00000042473	0.660133	2.10953e-12	1.37133e-11	Tbc1d8b	KO_LPS_24hr - WT_LPS_24hr	ENSMUSG00000020133	-0.0866381	0.233329	1	2310011J03Rik	WT_LPS_3hr - WT_Base	ENSMUSG00000035268	-0.81093	1.03425e-36	6.72333e-36	Pkig	WT_LPS_24hr - WT_Base	ENSMUSG00000090958	-7.33535	2.36744e-12	1.53899e-11	Lrrc32
KO_Base - WT_Base	ENSMUSG00000051285	0.0921809	0.299551	1	Pcmtd1	KO_LPS_3hr - KO_Base	ENSMUSG00000040428	4.20738	9.77144e-37	6.34932e-36	Plekha4	KO_LPS_3hr - WT_LPS_3hr	ENSMUSG00000087260	0.0944253	0.220997	1	Lamtor5	KO_LPS_24hr - KO_Base	ENSMUSG00000004347	-6.80084	2.11407e-12	1.3732e-11	Pde1c	KO_LPS_24hr - WT_LPS_24hr	ENSMUSG00000028822	-0.0805208	0.233334	1	Tmem50a	WT_LPS_3hr - WT_Base	ENSMUSG00000013465	-0.763114	1.04447e-36	6.78679e-36	Nelfb	WT_LPS_24hr - WT_Base	ENSMUSG00000024940	-0.802611	2.37834e-12	1.54541e-11	Ltbp3
KO_Base - WT_Base	ENSMUSG00000087014	0.604252	0.299617	1	ENSMUSG00000087014	KO_LPS_3hr - KO_Base	ENSMUSG00000025495	-1.17014	9.87811e-37	6.41584e-36	Ptdss2	KO_LPS_3hr - WT_LPS_3hr	ENSMUSG00000041954	-0.850948	0.221024	1	Tnfrsf18	KO_LPS_24hr - KO_Base	ENSMUSG00000053916	-0.863585	2.11424e-12	1.3732e-11	Nanp	KO_LPS_24hr - WT_LPS_24hr	ENSMUSG00000034664	0.503512	0.233431	1	Itga2b	WT_LPS_3hr - WT_Base	ENSMUSG00000020415	1.79328	1.04872e-36	6.81145e-36	Pttg1	WT_LPS_24hr - WT_Base	ENSMUSG00000024758	0.348661	2.40187e-12	1.56002e-11	Rtn3
KO_Base - WT_Base	ENSMUSG00000087412	-0.203887	0.29995	1	Gm15501	KO_LPS_3hr - KO_Base	ENSMUSG00000023861	1.01165	1.0316e-36	6.69735e-36	Mpc1	KO_LPS_3hr - WT_LPS_3hr	ENSMUSG00000102863	-0.641995	0.221197	1	ENSMUSG00000102863	KO_LPS_24hr - KO_Base	ENSMUSG00000057554	0.857837	2.17578e-12	1.41256e-11	Lgals8	KO_LPS_24hr - WT_LPS_24hr	ENSMUSG00000021022	-0.0690724	0.233468	1	Ppp2r3c	WT_LPS_3hr - WT_Base	ENSMUSG00000036940	0.716689	1.17407e-36	7.62232e-36	Kdm1a	WT_LPS_24hr - WT_Base	ENSMUSG00000020922	0.516437	2.44667e-12	1.58842e-11	Lsm12
KO_Base - WT_Base	ENSMUSG00000071350	0.153745	0.299956	1	Setdb2	KO_LPS_3hr - KO_Base	ENSMUSG00000025078	1.48868	1.06879e-36	6.93576e-36	Nhlrc2	KO_LPS_3hr - WT_LPS_3hr	ENSMUSG00000056014	0.348759	0.22127	1	A430033K04Rik	KO_LPS_24hr - KO_Base	ENSMUSG00000020053	-1.64423	2.19692e-12	1.42567e-11	Igf1	KO_LPS_24hr - WT_LPS_24hr	ENSMUSG00000096696	-0.823843	0.233521	1	Zfp960	WT_LPS_3hr - WT_Base	ENSMUSG00000039236	3.51147	1.20188e-36	7.79947e-36	Isg20	WT_LPS_24hr - WT_Base	ENSMUSG00000028270	1.88749	2.47113e-12	1.60361e-11	Gbp2
KO_Base - WT_Base	ENSMUSG00000074579	-0.237978	0.299969	1	Lekr1	KO_LPS_3hr - KO_Base	ENSMUSG00000022856	-2.29974	1.11401e-36	7.22613e-36	Tmem41a	KO_LPS_3hr - WT_LPS_3hr	ENSMUSG00000025318	-0.608424	0.221349	1	Jph3	KO_LPS_24hr - KO_Base	ENSMUSG00000006498	-0.38072	2.20257e-12	1.42871e-11	Ptbp1	KO_LPS_24hr - WT_LPS_24hr	ENSMUSG00000048120	0.178172	0.233551	1	Entpd1	WT_LPS_3hr - WT_Base	ENSMUSG00000055707	-1.03598	1.20496e-36	7.81604e-36	Klhl26	WT_LPS_24hr - WT_Base	ENSMUSG00000050002	0.820115	2.48452e-12	1.6116e-11	Idnk
KO_Base - WT_Base	ENSMUSG00000098098	-0.371249	0.300064	1	Bvht	KO_LPS_3hr - KO_Base	ENSMUSG00000032750	-3.10278	1.13829e-36	7.38042e-36	Gab3;!Gm38425	KO_LPS_3hr - WT_LPS_3hr	ENSMUSG00000043157	-0.17778	0.221672	1	Arl11	KO_LPS_24hr - KO_Base	ENSMUSG00000059479	-0.790586	2.22711e-12	1.444e-11	B3gnt8	KO_LPS_24hr - WT_LPS_24hr	ENSMUSG00000030850	0.0870072	0.233558	1	Ate1	WT_LPS_3hr - WT_Base	ENSMUSG00000104728	3.45497	1.26296e-36	8.18875e-36	ENSMUSG00000104728	WT_LPS_24hr - WT_Base	ENSMUSG00000042426	0.561255	2.49239e-12	1.61601e-11	Dhx29
KO_Base - WT_Base	ENSMUSG00000022751	-0.0785172	0.300121	1	Nit2	KO_LPS_3hr - KO_Base	ENSMUSG00000038459	1.40682	1.17766e-36	7.63237e-36	Abhd17c	KO_LPS_3hr - WT_LPS_3hr	ENSMUSG00000009863	0.0595073	0.221686	1	Sdhb	KO_LPS_24hr - KO_Base	ENSMUSG00000028419	0.329099	2.29612e-12	1.48811e-11	Chmp5	KO_LPS_24hr - WT_LPS_24hr	ENSMUSG00000094568	0.530185	0.23358	1	Smarce1-ps1	WT_LPS_3hr - WT_Base	ENSMUSG00000008393	2.09471	1.36216e-36	8.82812e-36	Carhsp1	WT_LPS_24hr - WT_Base	ENSMUSG00000021569	-1.53751	2.50785e-12	1.62532e-11	Trip13
KO_Base - WT_Base	ENSMUSG00000049401	0.0976276	0.300188	1	Ogfr	KO_LPS_3hr - KO_Base	ENSMUSG00000068749	1.00836	1.18197e-36	7.657e-36	Psma5	KO_LPS_3hr - WT_LPS_3hr	ENSMUSG00000062825	0.0813706	0.221811	1	Actg1	KO_LPS_24hr - KO_Base	ENSMUSG00000020250	1.23451	2.32284e-12	1.50477e-11	Txnrd1	KO_LPS_24hr - WT_LPS_24hr	ENSMUSG00000029407	0.0930944	0.233587	1	Uso1	WT_LPS_3hr - WT_Base	ENSMUSG00000022571	-1.35505	1.39839e-36	9.05899e-36	Pycrl	WT_LPS_24hr - WT_Base	ENSMUSG00000033276	1.5766	2.52997e-12	1.63895e-11	Stk36
KO_Base - WT_Base	ENSMUSG00000067344	-0.436164	0.300305	1	ENSMUSG00000067344	KO_LPS_3hr - KO_Base	ENSMUSG00000038949	-1.85194	1.28321e-36	8.30922e-36	Cnst	KO_LPS_3hr - WT_LPS_3hr	ENSMUSG00000032392	-0.360688	0.221816	1	Parp16	KO_LPS_24hr - KO_Base	ENSMUSG00000037868	-2.08871	2.33312e-12	1.51078e-11	Egr2	KO_LPS_24hr - WT_LPS_24hr	ENSMUSG00000066735	0.124039	0.233795	1	Vkorc1l1	WT_LPS_3hr - WT_Base	ENSMUSG00000029524	-2.02644	1.42134e-36	9.20365e-36	Sirt4	WT_LPS_24hr - WT_Base	ENSMUSG00000035181	-0.707926	2.66572e-12	1.72614e-11	Heatr5a
KO_Base - WT_Base	ENSMUSG00000024308	0.0969847	0.300313	1	Tapbp	KO_LPS_3hr - KO_Base	ENSMUSG00000026254	0.483905	1.34686e-36	8.71763e-36	Eif4e2	KO_LPS_3hr - WT_LPS_3hr	ENSMUSG00000007564	0.0673388	0.221847	1	Ppp2r1a	KO_LPS_24hr - KO_Base	ENSMUSG00000066306	-0.418852	2.34807e-12	1.5198e-11	Numa1	KO_LPS_24hr - WT_LPS_24hr	ENSMUSG00000032000	0.121019	0.233977	1	Birc3	WT_LPS_3hr - WT_Base	ENSMUSG00000029686	0.661917	1.462e-36	9.46287e-36	Cul1	WT_LPS_24hr - WT_Base	ENSMUSG00000071311	2.90221	2.6705e-12	1.72849e-11	Gpr31b
KO_Base - WT_Base	ENSMUSG00000037982	0.513516	0.300339	1	ENSMUSG00000037982	KO_LPS_3hr - KO_Base	ENSMUSG00000029561	1.72945	1.35244e-36	8.74995e-36	Oasl2	KO_LPS_3hr - WT_LPS_3hr	ENSMUSG00000043940	-0.183349	0.221884	1	Wdfy3	KO_LPS_24hr - KO_Base	ENSMUSG00000039285	0.661602	2.39106e-12	1.54695e-11	Azi2	KO_LPS_24hr - WT_LPS_24hr	ENSMUSG00000024556	-0.0907513	0.234088	1	Me2	WT_LPS_3hr - WT_Base	ENSMUSG00000045751	-1.70097	1.46325e-36	9.46685e-36	Mms22l	WT_LPS_24hr - WT_Base	ENSMUSG00000039967	1.11765	2.70753e-12	1.7517e-11	Zfp292
KO_Base - WT_Base	ENSMUSG00000094724	-0.069707	0.300351	1	Rnaset2b	KO_LPS_3hr - KO_Base	ENSMUSG00000022842	1.15572	1.40244e-36	9.06949e-36	Ece2	KO_LPS_3hr - WT_LPS_3hr	ENSMUSG00000036898	-0.243524	0.221979	1	Zfp157	KO_LPS_24hr - KO_Base	ENSMUSG00000029602	-3.22256	2.41712e-12	1.56314e-11	Rasal1	KO_LPS_24hr - WT_LPS_24hr	ENSMUSG00000067869	0.352406	0.234115	1	ENSMUSG00000067869	WT_LPS_3hr - WT_Base	ENSMUSG00000071253	-1.22538	1.5413e-36	9.96751e-36	Slc25a16	WT_LPS_24hr - WT_Base	ENSMUSG00000038648	-0.829314	2.72101e-12	1.75966e-11	Creb3l2
KO_Base - WT_Base	ENSMUSG00000029313	0.105651	0.300552	1	Aff1	KO_LPS_3hr - KO_Base	ENSMUSG00000022664	-0.8381	1.46145e-36	9.44707e-36	Slc35a5	KO_LPS_3hr - WT_LPS_3hr	ENSMUSG00000037363	-0.324384	0.221993	1	Letm2	KO_LPS_24hr - KO_Base	ENSMUSG00000037343	0.531232	2.50199e-12	1.61732e-11	Taf2	KO_LPS_24hr - WT_LPS_24hr	ENSMUSG00000002307	-0.13836	0.234124	1	Daxx	WT_LPS_3hr - WT_Base	ENSMUSG00000036167	0.912934	1.58887e-36	1.02707e-35	Pphln1	WT_LPS_24hr - WT_Base	ENSMUSG00000034640	0.810766	2.77751e-12	1.79543e-11	Tiparp
KO_Base - WT_Base	ENSMUSG00000032087	0.407611	0.3008	1	Dscaml1	KO_LPS_3hr - KO_Base	ENSMUSG00000025265	3.75238	1.62272e-36	1.0485e-35	Fgd1	KO_LPS_3hr - WT_LPS_3hr	ENSMUSG00000003847	-0.190237	0.221997	1	Nfat5	KO_LPS_24hr - KO_Base	ENSMUSG00000005417	-0.496197	2.5467e-12	1.64551e-11	Mprip	KO_LPS_24hr - WT_LPS_24hr	ENSMUSG00000069266	-0.741137	0.234195	1	H4c2	WT_LPS_3hr - WT_Base	ENSMUSG00000041426	-1.9859	1.59309e-36	1.02935e-35	Hibch	WT_LPS_24hr - WT_Base	ENSMUSG00000024231	0.406888	2.77943e-12	1.79589e-11	Cul2
KO_Base - WT_Base	ENSMUSG00000035953	-0.0585923	0.301049	1	Pip4p1	KO_LPS_3hr - KO_Base	ENSMUSG00000051223	0.898419	1.63977e-36	1.05906e-35	Bzw1	KO_LPS_3hr - WT_LPS_3hr	ENSMUSG00000024965	0.0804162	0.222195	1	Fermt3	KO_LPS_24hr - KO_Base	ENSMUSG00000020783	0.344682	2.57348e-12	1.6621e-11	Ncbp3	KO_LPS_24hr - WT_LPS_24hr	ENSMUSG00000024442	0.087198	0.23423	1	Dele1	WT_LPS_3hr - WT_Base	ENSMUSG00000044881	-1.53953	1.60824e-36	1.03869e-35	Coa4	WT_LPS_24hr - WT_Base	ENSMUSG00000022687	3.12882	2.86131e-12	1.848e-11	Boc
KO_Base - WT_Base	ENSMUSG00000000378	-0.0589235	0.301112	1	Ccm2	KO_LPS_3hr - KO_Base	ENSMUSG00000033885	1.19566	1.73434e-36	1.11965e-35	Pxk	KO_LPS_3hr - WT_LPS_3hr	ENSMUSG00000031959	0.0808817	0.222366	1	Wdr59	KO_LPS_24hr - KO_Base	ENSMUSG00000050721	-0.783538	2.63849e-12	1.70335e-11	Plekho2	KO_LPS_24hr - WT_LPS_24hr	ENSMUSG00000039774	-0.19828	0.234373	1	Galnt12	WT_LPS_3hr - WT_Base	ENSMUSG00000018648	4.99021	1.6957e-36	1.09471e-35	Dusp14	WT_LPS_24hr - WT_Base	ENSMUSG00000044627	0.469925	2.86725e-12	1.85104e-11	Swi5
KO_Base - WT_Base	ENSMUSG00000015133	0.0794452	0.301128	1	Lrrk1	KO_LPS_3hr - KO_Base	ENSMUSG00000033009	-1.22169	1.86339e-36	1.20245e-35	Ogfod1	KO_LPS_3hr - WT_LPS_3hr	ENSMUSG00000104475	-0.392414	0.222447	1	ENSMUSG00000104475	KO_LPS_24hr - KO_Base	ENSMUSG00000064267	0.575185	2.69485e-12	1.73899e-11	Hvcn1	KO_LPS_24hr - WT_LPS_24hr	ENSMUSG00000020219	-0.112043	0.234384	1	Timm13	WT_LPS_3hr - WT_Base	ENSMUSG00000042138	1.24299	1.77144e-36	1.14312e-35	Msantd2	WT_LPS_24hr - WT_Base	ENSMUSG00000020892	-7.73669	2.87601e-12	1.85589e-11	Aloxe3
KO_Base - WT_Base	ENSMUSG00000031357	0.068045	0.301143	1	Syap1	KO_LPS_3hr - KO_Base	ENSMUSG00000055707	-1.00602	1.97164e-36	1.27175e-35	Klhl26	KO_LPS_3hr - WT_LPS_3hr	ENSMUSG00000040481	-0.0894644	0.222497	1	Bptf	KO_LPS_24hr - KO_Base	ENSMUSG00000024074	-0.879008	2.70621e-12	1.74557e-11	Crim1	KO_LPS_24hr - WT_LPS_24hr	ENSMUSG00000028517	0.429957	0.234486	1	Plpp3	WT_LPS_3hr - WT_Base	ENSMUSG00000030157	2.03788	2.15567e-36	1.39046e-35	Clec2d	WT_LPS_24hr - WT_Base	ENSMUSG00000040528	0.591442	2.88844e-12	1.86311e-11	Milr1
KO_Base - WT_Base	ENSMUSG00000034636	0.0913921	0.301165	1	Zyg11b	KO_LPS_3hr - KO_Base	ENSMUSG00000000958	2.18725	2.19419e-36	1.4147e-35	Slc7a7	KO_LPS_3hr - WT_LPS_3hr	ENSMUSG00000027994	0.0797139	0.222553	1	Mcub	KO_LPS_24hr - KO_Base	ENSMUSG00000031143	-0.508328	2.72053e-12	1.75405e-11	Ccdc22	KO_LPS_24hr - WT_LPS_24hr	ENSMUSG00000103591	-0.89092	0.23449	1	ENSMUSG00000103591	WT_LPS_3hr - WT_Base	ENSMUSG00000066357	-1.30335	2.2436e-36	1.44655e-35	Wdr6	WT_LPS_24hr - WT_Base	ENSMUSG00000020720	0.337531	2.90394e-12	1.87231e-11	Psmd12
KO_Base - WT_Base	ENSMUSG00000021102	-0.10106	0.301198	1	Glrx5	KO_LPS_3hr - KO_Base	ENSMUSG00000030337	-1.18749	2.25488e-36	1.4532e-35	Vamp1;!E130112N10Rik	KO_LPS_3hr - WT_LPS_3hr	ENSMUSG00000039768	0.0750804	0.222558	1	Dnajc11	KO_LPS_24hr - KO_Base	ENSMUSG00000031012	-0.695253	2.72869e-12	1.75855e-11	Cask	KO_LPS_24hr - WT_LPS_24hr	ENSMUSG00000030279	0.0941425	0.234726	1	C2cd5	WT_LPS_3hr - WT_Base	ENSMUSG00000020231	-0.978616	2.36701e-36	1.52546e-35	Dip2a	WT_LPS_24hr - WT_Base	ENSMUSG00000024487	0.446495	2.97112e-12	1.91438e-11	Yipf5
KO_Base - WT_Base	ENSMUSG00000038416	0.0477008	0.301205	1	Cdc16	KO_LPS_3hr - KO_Base	ENSMUSG00000033777	-2.36844	2.30814e-36	1.48688e-35	Tlr13	KO_LPS_3hr - WT_LPS_3hr	ENSMUSG00000050490	0.469648	0.222744	1	Psma5-ps	KO_LPS_24hr - KO_Base	ENSMUSG00000004698	-1.47807	2.73673e-12	1.76298e-11	Hdac9	KO_LPS_24hr - WT_LPS_24hr	ENSMUSG00000030031	0.221612	0.234959	1	Kbtbd8	WT_LPS_3hr - WT_Base	ENSMUSG00000038644	-1.81041	2.50252e-36	1.6121e-35	Pold1	WT_LPS_24hr - WT_Base	ENSMUSG00000001763	-2.75449	2.97276e-12	1.91438e-11	Tspan33
KO_Base - WT_Base	ENSMUSG00000039474	0.102035	0.301209	1	Wfs1	KO_LPS_3hr - KO_Base	ENSMUSG00000050148	-1.01054	2.89072e-36	1.86137e-35	Ubqln2	KO_LPS_3hr - WT_LPS_3hr	ENSMUSG00000048897	0.115651	0.223037	1	Zfp710	KO_LPS_24hr - KO_Base	ENSMUSG00000033082	-4.24269	2.80804e-12	1.80813e-11	Clec1a	KO_LPS_24hr - WT_LPS_24hr	ENSMUSG00000041757	-0.730282	0.235051	1	Plekha6	WT_LPS_3hr - WT_Base	ENSMUSG00000061411	-1.17045	2.67892e-36	1.725e-35	Nol4l	WT_LPS_24hr - WT_Base	ENSMUSG00000044024	-2.12646	2.97304e-12	1.91438e-11	Rell2
KO_Base - WT_Base	ENSMUSG00000020621	-0.076677	0.301224	1	Rdh14	KO_LPS_3hr - KO_Base	ENSMUSG00000025921	1.30805	3.06642e-36	1.97366e-35	Rdh10	KO_LPS_3hr - WT_LPS_3hr	ENSMUSG00000048521	-0.620286	0.223142	1	Cxcr6	KO_LPS_24hr - KO_Base	ENSMUSG00000078630	-1.31606	2.85061e-12	1.83476e-11	Tomt	KO_LPS_24hr - WT_LPS_24hr	ENSMUSG00000040592	-0.259062	0.235052	1	Cd79b	WT_LPS_3hr - WT_Base	ENSMUSG00000028356	6.51834	2.71488e-36	1.7474e-35	Ambp	WT_LPS_24hr - WT_Base	ENSMUSG00000005043	-1.20219	2.9972e-12	1.92911e-11	Sgsh
KO_Base - WT_Base	ENSMUSG00000001151	0.10023	0.301412	1	Pcnt	KO_LPS_3hr - KO_Base	ENSMUSG00000037134	-1.18667	3.21279e-36	2.06698e-35	Prmt9	KO_LPS_3hr - WT_LPS_3hr	ENSMUSG00000030539	-0.227157	0.223324	1	Sema4b	KO_LPS_24hr - KO_Base	ENSMUSG00000045917	1.50372	2.9257e-12	1.88228e-11	Tmem268	KO_LPS_24hr - WT_LPS_24hr	ENSMUSG00000048489	-0.457914	0.235157	1	Depp1	WT_LPS_3hr - WT_Base	ENSMUSG00000032469	0.914889	2.74804e-36	1.76798e-35	Dbr1	WT_LPS_24hr - WT_Base	ENSMUSG00000024194	-0.536105	3.02736e-12	1.94768e-11	Cuta
KO_Base - WT_Base	ENSMUSG00000024535	-0.127569	0.301412	1	Snx24	KO_LPS_3hr - KO_Base	ENSMUSG00000045983	0.778048	3.27489e-36	2.10603e-35	Eif4g1	KO_LPS_3hr - WT_LPS_3hr	ENSMUSG00000038497	0.109754	0.22334	1	Tmco3	KO_LPS_24hr - KO_Base	ENSMUSG00000053198	1.09338	2.9369e-12	1.88867e-11	Prx	KO_LPS_24hr - WT_LPS_24hr	ENSMUSG00000069520	-0.0631304	0.235183	1	Tmem19	WT_LPS_3hr - WT_Base	ENSMUSG00000026098	-2.59528	2.90336e-36	1.8671e-35	Pms1	WT_LPS_24hr - WT_Base	ENSMUSG00000030682	0.424992	3.05676e-12	1.96575e-11	Cdipt
KO_Base - WT_Base	ENSMUSG00000001056	-0.0974934	0.301481	1	Nhp2	KO_LPS_3hr - KO_Base	ENSMUSG00000030397	0.819941	3.39497e-36	2.18231e-35	Mark4	KO_LPS_3hr - WT_LPS_3hr	ENSMUSG00000063354	0.179924	0.223411	1	Slc39a4	KO_LPS_24hr - KO_Base	ENSMUSG00000037257	-0.474701	3.03693e-12	1.95216e-11	Aagab	KO_LPS_24hr - WT_LPS_24hr	ENSMUSG00000106767	0.566538	0.235297	1	ENSMUSG00000106767	WT_LPS_3hr - WT_Base	ENSMUSG00000022842	1.128	2.9908e-36	1.92251e-35	Ece2	WT_LPS_24hr - WT_Base	ENSMUSG00000063145	0.944817	3.06034e-12	1.96721e-11	Bbs5
KO_Base - WT_Base	ENSMUSG00000029376	-0.134397	0.301489	1	Mthfd2l	KO_LPS_3hr - KO_Base	ENSMUSG00000028696	-1.916	3.59493e-36	2.30986e-35	Ipp	KO_LPS_3hr - WT_LPS_3hr	ENSMUSG00000027950	-0.331993	0.223423	1	Chrnb2	KO_LPS_24hr - KO_Base	ENSMUSG00000046791	-0.70153	3.06841e-12	1.97155e-11	Riox1	KO_LPS_24hr - WT_LPS_24hr	ENSMUSG00000022305	0.275494	0.235297	1	Lrp12	WT_LPS_3hr - WT_Base	ENSMUSG00000045983	0.777585	3.62369e-36	2.32834e-35	Eif4g1	WT_LPS_24hr - WT_Base	ENSMUSG00000022500	0.806174	3.07018e-12	1.97269e-11	Litaf
KO_Base - WT_Base	ENSMUSG00000105957	0.413725	0.301525	1	ENSMUSG00000105957	KO_LPS_3hr - KO_Base	ENSMUSG00000030697	0.650628	3.67011e-36	2.35715e-35	Ppp4c	KO_LPS_3hr - WT_LPS_3hr	ENSMUSG00000004798	-0.130742	0.223563	1	Ulk2	KO_LPS_24hr - KO_Base	ENSMUSG00000067825	0.764083	3.21281e-12	2.06345e-11	Pex26	KO_LPS_24hr - WT_LPS_24hr	ENSMUSG00000068747	0.264294	0.235463	1	Sort1	WT_LPS_3hr - WT_Base	ENSMUSG00000021243	1.01957	3.69311e-36	2.37193e-35	Fcf1	WT_LPS_24hr - WT_Base	ENSMUSG00000030545	1.20128	3.12253e-12	2.00547e-11	Pex11a
KO_Base - WT_Base	ENSMUSG00000021840	0.0566282	0.301529	1	Mapk1ip1l	KO_LPS_3hr - KO_Base	ENSMUSG00000017428	1.16814	3.87415e-36	2.48713e-35	Psmd11	KO_LPS_3hr - WT_LPS_3hr	ENSMUSG00000095432	-0.174799	0.223621	1	Zfp748	KO_LPS_24hr - KO_Base	ENSMUSG00000021277	0.500318	3.30152e-12	2.11952e-11	Traf3	KO_LPS_24hr - WT_LPS_24hr	ENSMUSG00000031229	0.127844	0.235735	1	Atrx	WT_LPS_3hr - WT_Base	ENSMUSG00000029922	-0.872243	3.75419e-36	2.41012e-35	Mkrn1	WT_LPS_24hr - WT_Base	ENSMUSG00000021286	-0.685252	3.13135e-12	2.01027e-11	Zfyve21
KO_Base - WT_Base	ENSMUSG00000020738	-0.0607126	0.301561	1	Sumo2	KO_LPS_3hr - KO_Base	ENSMUSG00000021998	1.32416	4.06304e-36	2.60728e-35	Lcp1	KO_LPS_3hr - WT_LPS_3hr	ENSMUSG00000028041	0.0770681	0.223647	1	Adam15	KO_LPS_24hr - KO_Base	ENSMUSG00000031987	1.34505	3.32037e-12	2.1307e-11	Egln1	KO_LPS_24hr - WT_LPS_24hr	ENSMUSG00000092274	0.211811	0.235866	1	Neat1	WT_LPS_3hr - WT_Base	ENSMUSG00000073096	-1.24514	3.78399e-36	2.42821e-35	Lrrc61	WT_LPS_24hr - WT_Base	ENSMUSG00000042249	-0.864047	3.21263e-12	2.06156e-11	Grk3
KO_Base - WT_Base	ENSMUSG00000062611	0.182863	0.301751	1	Rps3a2	KO_LPS_3hr - KO_Base	ENSMUSG00000035314	-1.72795	4.07128e-36	2.61145e-35	Gdpd5	KO_LPS_3hr - WT_LPS_3hr	ENSMUSG00000085704	0.271108	0.223658	1	4921531C22Rik	KO_LPS_24hr - KO_Base	ENSMUSG00000078762	-1.09055	3.36892e-12	2.16093e-11	Haus5	KO_LPS_24hr - WT_LPS_24hr	ENSMUSG00000098292	0.737313	0.235945	1	ENSMUSG00000098292	WT_LPS_3hr - WT_Base	ENSMUSG00000037740	-1.09903	4.00585e-36	2.56947e-35	Mrps26	WT_LPS_24hr - WT_Base	ENSMUSG00000036208	0.689399	3.27245e-12	2.09905e-11	Nepro
KO_Base - WT_Base	ENSMUSG00000037922	0.290755	0.301791	1	Bank1	KO_LPS_3hr - KO_Base	ENSMUSG00000044147	0.72207	4.48536e-36	2.87541e-35	Arf6	KO_LPS_3hr - WT_LPS_3hr	ENSMUSG00000019489	-0.553638	0.223736	1	Cd70	KO_LPS_24hr - KO_Base	ENSMUSG00000024165	-0.77751	3.37232e-12	2.16218e-11	Jpt2	KO_LPS_24hr - WT_LPS_24hr	ENSMUSG00000029101	0.192623	0.236053	1	Rgs12	WT_LPS_3hr - WT_Base	ENSMUSG00000022947	-1.5612	4.33693e-36	2.78065e-35	Cbr3	WT_LPS_24hr - WT_Base	ENSMUSG00000031386	0.457057	3.27922e-12	2.10249e-11	Hcfc1
KO_Base - WT_Base	ENSMUSG00000010097	0.110684	0.302073	1	Nxf1	KO_LPS_3hr - KO_Base	ENSMUSG00000048329	3.19299	4.48665e-36	2.87541e-35	Mfsd6l	KO_LPS_3hr - WT_LPS_3hr	ENSMUSG00000025728	0.0727957	0.223739	1	Pigq	KO_LPS_24hr - KO_Base	ENSMUSG00000017631	0.453542	3.39515e-12	2.17589e-11	Abr	KO_LPS_24hr - WT_LPS_24hr	ENSMUSG00000025498	-0.250626	0.236134	1	Irf7	WT_LPS_3hr - WT_Base	ENSMUSG00000033885	1.18705	4.9064e-36	3.14442e-35	Pxk	WT_LPS_24hr - WT_Base	ENSMUSG00000042622	-1.78286	3.34539e-12	2.144e-11	Maff
KO_Base - WT_Base	ENSMUSG00000037395	0.104334	0.302132	1	Rcor3	KO_LPS_3hr - KO_Base	ENSMUSG00000021824	0.608747	5.08689e-36	3.2587e-35	Ap3m1	KO_LPS_3hr - WT_LPS_3hr	ENSMUSG00000044005	-0.421691	0.22376	1	Gls2	KO_LPS_24hr - KO_Base	ENSMUSG00000029635	0.541359	3.42787e-12	2.19592e-11	Cdk8	KO_LPS_24hr - WT_LPS_24hr	ENSMUSG00000022911	0.0910087	0.236202	1	Arl13b	WT_LPS_3hr - WT_Base	ENSMUSG00000037791	-0.951696	5.03634e-36	3.22632e-35	Phf12	WT_LPS_24hr - WT_Base	ENSMUSG00000046756	0.432399	3.37087e-12	2.15941e-11	Mrps7
KO_Base - WT_Base	ENSMUSG00000040423	0.0745357	0.302159	1	Rc3h1	KO_LPS_3hr - KO_Base	ENSMUSG00000019471	0.646406	5.82684e-36	3.73112e-35	Cdc37	KO_LPS_3hr - WT_LPS_3hr	ENSMUSG00000036168	-0.72938	0.223808	1	Ccdc38	KO_LPS_24hr - KO_Base	ENSMUSG00000020653	-1.10956	3.5244e-12	2.25679e-11	Klf11	KO_LPS_24hr - WT_LPS_24hr	ENSMUSG00000027620	0.0699302	0.236209	1	Rbm39	WT_LPS_3hr - WT_Base	ENSMUSG00000003665	4.82679	5.31733e-36	3.40487e-35	Has1	WT_LPS_24hr - WT_Base	ENSMUSG00000021759	2.50918	3.38178e-12	2.16547e-11	Plpp1
KO_Base - WT_Base	ENSMUSG00000097882	0.144034	0.302421	1	0610038B21Rik	KO_LPS_3hr - KO_Base	ENSMUSG00000035047	0.985039	5.90478e-36	3.77941e-35	Kri1	KO_LPS_3hr - WT_LPS_3hr	ENSMUSG00000090101	0.736349	0.223808	1	Snhg9	KO_LPS_24hr - KO_Base	ENSMUSG00000031490	0.934167	3.56325e-12	2.28069e-11	Eif4ebp1	KO_LPS_24hr - WT_LPS_24hr	ENSMUSG00000016756	0.678262	0.236454	1	Cmah	WT_LPS_3hr - WT_Base	ENSMUSG00000038533	-0.916179	5.9816e-36	3.82858e-35	Cbfa2t2	WT_LPS_24hr - WT_Base	ENSMUSG00000037710	0.788806	3.46631e-12	2.21864e-11	Cisd1
KO_Base - WT_Base	ENSMUSG00000072772	-0.123968	0.302423	1	Grcc10	KO_LPS_3hr - KO_Base	ENSMUSG00000066306	-0.753156	5.98633e-36	3.82997e-35	Numa1	KO_LPS_3hr - WT_LPS_3hr	ENSMUSG00000026349	-0.0998173	0.223847	1	Ccnt2	KO_LPS_24hr - KO_Base	ENSMUSG00000038170	0.623607	3.59907e-12	2.30264e-11	Pde4dip	KO_LPS_24hr - WT_LPS_24hr	ENSMUSG00000073739	0.389183	0.236494	1	Gm16287	WT_LPS_3hr - WT_Base	ENSMUSG00000059325	3.07444	6.14086e-36	3.92884e-35	Hopx	WT_LPS_24hr - WT_Base	ENSMUSG00000084910	-3.82312	3.49974e-12	2.23909e-11	ENSMUSG00000084910
KO_Base - WT_Base	ENSMUSG00000014547	0.143019	0.302451	1	Wdfy2	KO_LPS_3hr - KO_Base	ENSMUSG00000045251	-1.81285	6.12112e-36	3.91454e-35	Zfp688	KO_LPS_3hr - WT_LPS_3hr	ENSMUSG00000032652	0.0999396	0.223878	1	Crebl2	KO_LPS_24hr - KO_Base	ENSMUSG00000030986	-0.481451	3.65357e-12	2.33651e-11	Dhx32	KO_LPS_24hr - WT_LPS_24hr	ENSMUSG00000023921	0.125691	0.236506	1	Mmut	WT_LPS_3hr - WT_Base	ENSMUSG00000037759	1.83131	6.80309e-36	4.35067e-35	Ptger2	WT_LPS_24hr - WT_Base	ENSMUSG00000023027	0.555994	3.52592e-12	2.25487e-11	Atf1
KO_Base - WT_Base	ENSMUSG00000060126	-0.0943897	0.302453	1	Tpt1	KO_LPS_3hr - KO_Base	ENSMUSG00000031631	-1.36935	6.50981e-36	4.16133e-35	Cfap97	KO_LPS_3hr - WT_LPS_3hr	ENSMUSG00000101599	-0.400208	0.223926	1	ENSMUSG00000101599	KO_LPS_24hr - KO_Base	ENSMUSG00000005262	0.392302	3.69453e-12	2.36169e-11	Ufd1	KO_LPS_24hr - WT_LPS_24hr	ENSMUSG00000016498	-0.416606	0.236523	1	Pdcd1lg2	WT_LPS_3hr - WT_Base	ENSMUSG00000029720	-1.97299	7.49417e-36	4.79057e-35	ENSMUSG00000029720	WT_LPS_24hr - WT_Base	ENSMUSG00000026581	3.1933	3.55418e-12	2.27197e-11	Sell
KO_Base - WT_Base	ENSMUSG00000040189	0.20429	0.302455	1	Odad1	KO_LPS_3hr - KO_Base	ENSMUSG00000044827	1.64093	6.55845e-36	4.19063e-35	Tlr1	KO_LPS_3hr - WT_LPS_3hr	ENSMUSG00000090317	0.460931	0.223929	1	ENSMUSG00000090317	KO_LPS_24hr - KO_Base	ENSMUSG00000023249	1.03558	3.75212e-12	2.39748e-11	Parp3	KO_LPS_24hr - WT_LPS_24hr	ENSMUSG00000056592	0.190255	0.236636	1	Zfp658	WT_LPS_3hr - WT_Base	ENSMUSG00000079491	3.07308	7.62855e-36	4.87439e-35	H2-T10	WT_LPS_24hr - WT_Base	ENSMUSG00000073411	0.753788	3.56449e-12	2.27759e-11	H2-D1
KO_Base - WT_Base	ENSMUSG00000032413	0.122453	0.302469	1	Rasa2	KO_LPS_3hr - KO_Base	ENSMUSG00000036499	1.45592	6.56501e-36	4.19304e-35	Eea1	KO_LPS_3hr - WT_LPS_3hr	ENSMUSG00000100455	-0.408754	0.223931	1	ENSMUSG00000100455	KO_LPS_24hr - KO_Base	ENSMUSG00000068921	0.518754	3.7615e-12	2.40245e-11	Dap3	KO_LPS_24hr - WT_LPS_24hr	ENSMUSG00000024789	0.125776	0.23665	1	Jak2	WT_LPS_3hr - WT_Base	ENSMUSG00000002812	0.736072	7.71874e-36	4.92992e-35	Flii	WT_LPS_24hr - WT_Base	ENSMUSG00000062901	-0.909665	3.60522e-12	2.30264e-11	Klhl24
KO_Base - WT_Base	ENSMUSG00000036412	0.296683	0.302697	1	Arsi	KO_LPS_3hr - KO_Base	ENSMUSG00000040435	3.11729	6.90336e-36	4.40726e-35	Ppp1r15a	KO_LPS_3hr - WT_LPS_3hr	ENSMUSG00000021608	0.162726	0.224088	1	Lpcat1	KO_LPS_24hr - KO_Base	ENSMUSG00000001158	0.581319	3.79106e-12	2.4203e-11	Snrnp27	KO_LPS_24hr - WT_LPS_24hr	ENSMUSG00000031021	-0.102678	0.236659	1	Tmem9b	WT_LPS_3hr - WT_Base	ENSMUSG00000098176	-4.00673	8.5269e-36	5.44376e-35	Ccdc166	WT_LPS_24hr - WT_Base	ENSMUSG00000049939	2.46509	3.64258e-12	2.3255e-11	Lrrc4
KO_Base - WT_Base	ENSMUSG00000036188	0.0703063	0.302814	1	Ankmy2	KO_LPS_3hr - KO_Base	ENSMUSG00000028382	1.25468	6.95566e-36	4.43875e-35	Ptbp3	KO_LPS_3hr - WT_LPS_3hr	ENSMUSG00000097042	-0.334078	0.224124	1	ENSMUSG00000097042	KO_LPS_24hr - KO_Base	ENSMUSG00000000686	-1.6747	3.87985e-12	2.47592e-11	Abhd15	KO_LPS_24hr - WT_LPS_24hr	ENSMUSG00000021282	0.149117	0.236661	1	Eif5	WT_LPS_3hr - WT_Base	ENSMUSG00000026458	-3.77607	8.83728e-36	5.63951e-35	Ppfia4	WT_LPS_24hr - WT_Base	ENSMUSG00000019782	0.36151	3.64503e-12	2.32608e-11	Rwdd1
KO_Base - WT_Base	ENSMUSG00000053286	0.0778583	0.302834	1	Trmt1l	KO_LPS_3hr - KO_Base	ENSMUSG00000024290	1.03743	7.25354e-36	4.62688e-35	Rock1	KO_LPS_3hr - WT_LPS_3hr	ENSMUSG00000034413	-0.410352	0.224281	1	Neurl1b	KO_LPS_24hr - KO_Base	ENSMUSG00000022314	-0.458568	3.93539e-12	2.5103e-11	Rad21	KO_LPS_24hr - WT_LPS_24hr	ENSMUSG00000035275	-0.582864	0.236719	1	Raver2	WT_LPS_3hr - WT_Base	ENSMUSG00000027422	0.899312	9.12239e-36	5.81751e-35	Rrbp1	WT_LPS_24hr - WT_Base	ENSMUSG00000020593	-1.99456	3.66453e-12	2.33686e-11	Lpin1
KO_Base - WT_Base	ENSMUSG00000037434	0.135965	0.303275	1	Slc30a1	KO_LPS_3hr - KO_Base	ENSMUSG00000028974	-0.899034	7.40818e-36	4.7235e-35	Dffa	KO_LPS_3hr - WT_LPS_3hr	ENSMUSG00000001663	0.188756	0.224332	1	Gstt1	KO_LPS_24hr - KO_Base	ENSMUSG00000014859	0.393399	3.94279e-12	2.51395e-11	E2f4	KO_LPS_24hr - WT_LPS_24hr	ENSMUSG00000002409	-0.140656	0.236843	1	Dyrk1b	WT_LPS_3hr - WT_Base	ENSMUSG00000096957	2.37362	9.12398e-36	5.81751e-35	E230013L22Rik	WT_LPS_24hr - WT_Base	ENSMUSG00000060002	0.505056	3.66506e-12	2.33686e-11	Chpt1
KO_Base - WT_Base	ENSMUSG00000022185	0.0664232	0.303381	1	Acin1	KO_LPS_3hr - KO_Base	ENSMUSG00000008475	0.909147	7.48541e-36	4.77072e-35	Arpc5	KO_LPS_3hr - WT_LPS_3hr	ENSMUSG00000003161	0.0754574	0.224493	1	Sri	KO_LPS_24hr - KO_Base	ENSMUSG00000021176	-3.41586	3.97155e-12	2.53121e-11	Efcab11	KO_LPS_24hr - WT_LPS_24hr	ENSMUSG00000079339	-0.656989	0.236899	1	Ifit1bl1	WT_LPS_3hr - WT_Base	ENSMUSG00000066415	1.02165	1.0524e-35	6.70732e-35	Msl2	WT_LPS_24hr - WT_Base	ENSMUSG00000028691	2.03075	3.71665e-12	2.36875e-11	Prdx1
KO_Base - WT_Base	ENSMUSG00000028549	-0.319368	0.30339	1	Itgb3bp	KO_LPS_3hr - KO_Base	ENSMUSG00000021245	-2.30431	7.54371e-36	4.80583e-35	Mlh3	KO_LPS_3hr - WT_LPS_3hr	ENSMUSG00000104950	-0.354733	0.224611	1	ENSMUSG00000104950	KO_LPS_24hr - KO_Base	ENSMUSG00000050079	0.430407	3.98686e-12	2.53988e-11	Rspry1	KO_LPS_24hr - WT_LPS_24hr	ENSMUSG00000052942	0.27681	0.236903	1	Glis3	WT_LPS_3hr - WT_Base	ENSMUSG00000104088	3.58643	1.06737e-35	6.79983e-35	ENSMUSG00000104088	WT_LPS_24hr - WT_Base	ENSMUSG00000002885	-0.930332	3.74808e-12	2.38776e-11	Adgre5
KO_Base - WT_Base	ENSMUSG00000029601	0.290922	0.303401	1	Iqcd	KO_LPS_3hr - KO_Base	ENSMUSG00000048911	1.3514	8.20209e-36	5.22303e-35	Rnf24	KO_LPS_3hr - WT_LPS_3hr	ENSMUSG00000016239	-0.29937	0.224616	1	Lonrf3	KO_LPS_24hr - KO_Base	ENSMUSG00000001911	-1.15491	4.00135e-12	2.54803e-11	Nfix	KO_LPS_24hr - WT_LPS_24hr	ENSMUSG00000102691	-0.464506	0.237026	1	ENSMUSG00000102691	WT_LPS_3hr - WT_Base	ENSMUSG00000038047	-1.75955	1.09446e-35	6.96945e-35	Haus6	WT_LPS_24hr - WT_Base	ENSMUSG00000020689	-3.2991	3.82593e-12	2.43632e-11	Itgb3
KO_Base - WT_Base	ENSMUSG00000047832	0.0645673	0.303425	1	Cdca4	KO_LPS_3hr - KO_Base	ENSMUSG00000013701	0.87408	8.43387e-36	5.36835e-35	Timm23	KO_LPS_3hr - WT_LPS_3hr	ENSMUSG00000045319	-0.922701	0.224774	1	Proser2	KO_LPS_24hr - KO_Base	ENSMUSG00000027349	0.530765	4.0416e-12	2.57257e-11	Fam98b	KO_LPS_24hr - WT_LPS_24hr	ENSMUSG00000024891	0.202441	0.23707	1	Slc29a2	WT_LPS_3hr - WT_Base	ENSMUSG00000025316	-0.983005	1.14759e-35	7.30467e-35	Banp	WT_LPS_24hr - WT_Base	ENSMUSG00000051498	0.49216	3.8858e-12	2.4734e-11	Tlr6
KO_Base - WT_Base	ENSMUSG00000035235	-0.102932	0.303546	1	Trim13	KO_LPS_3hr - KO_Base	ENSMUSG00000061759	-1.43837	8.68805e-36	5.52778e-35	Armt1	KO_LPS_3hr - WT_LPS_3hr	ENSMUSG00000081974	-0.840943	0.224825	1	Gm11960	KO_LPS_24hr - KO_Base	ENSMUSG00000024576	0.413001	4.05184e-12	2.57799e-11	Csnk1a1	KO_LPS_24hr - WT_LPS_24hr	ENSMUSG00000044167	0.0968799	0.237105	1	Foxo1	WT_LPS_3hr - WT_Base	ENSMUSG00000051391	0.9194	1.17234e-35	7.45901e-35	Ywhag	WT_LPS_24hr - WT_Base	ENSMUSG00000020534	-2.10859	3.93208e-12	2.50179e-11	Shmt1
KO_Base - WT_Base	ENSMUSG00000032415	0.481925	0.303839	1	Ube2cbp	KO_LPS_3hr - KO_Base	ENSMUSG00000059248	-0.848447	9.27705e-36	5.90003e-35	Septin9	KO_LPS_3hr - WT_LPS_3hr	ENSMUSG00000036185	-1.61988	0.224927	1	Sapcd1	KO_LPS_24hr - KO_Base	ENSMUSG00000031959	0.532744	4.0802e-12	2.59493e-11	Wdr59	KO_LPS_24hr - WT_LPS_24hr	ENSMUSG00000097724	0.245892	0.237316	1	ENSMUSG00000097724	WT_LPS_3hr - WT_Base	ENSMUSG00000035367	-1.0292	1.17839e-35	7.49432e-35	Rmi1	WT_LPS_24hr - WT_Base	ENSMUSG00000035356	-1.65144	3.96591e-12	2.52224e-11	Nfkbiz
KO_Base - WT_Base	ENSMUSG00000081512	-0.28395	0.303878	1	ENSMUSG00000081512	KO_LPS_3hr - KO_Base	ENSMUSG00000018651	-1.73088	1.09123e-35	6.93707e-35	Tada2a	KO_LPS_3hr - WT_LPS_3hr	ENSMUSG00000048970	-0.107348	0.225067	1	C1galt1c1	KO_LPS_24hr - KO_Base	ENSMUSG00000020527	1.00763	4.11656e-12	2.61694e-11	Myo19	KO_LPS_24hr - WT_LPS_24hr	ENSMUSG00000072974	-0.764132	0.237371	1	Gm4787	WT_LPS_3hr - WT_Base	ENSMUSG00000070327	2.36561	1.22521e-35	7.78879e-35	Rnf213	WT_LPS_24hr - WT_Base	ENSMUSG00000033355	0.65228	3.99584e-12	2.5402e-11	Rtp4
KO_Base - WT_Base	ENSMUSG00000021266	0.0784295	0.303885	1	Wars	KO_LPS_3hr - KO_Base	ENSMUSG00000005534	-1.83622	1.09663e-35	6.96843e-35	Insr	KO_LPS_3hr - WT_LPS_3hr	ENSMUSG00000028541	0.55029	0.225526	1	B4galt2	KO_LPS_24hr - KO_Base	ENSMUSG00000019929	6.52547	4.11939e-12	2.61763e-11	Dcn	KO_LPS_24hr - WT_LPS_24hr	ENSMUSG00000021466	0.171143	0.237651	1	Ptch1	WT_LPS_3hr - WT_Base	ENSMUSG00000087589	4.49509	1.26891e-35	8.0632e-35	ENSMUSG00000087589	WT_LPS_24hr - WT_Base	ENSMUSG00000035047	0.543349	4.02861e-12	2.55994e-11	Kri1
KO_Base - WT_Base	ENSMUSG00000054199	0.0784923	0.30401	1	Gon4l	KO_LPS_3hr - KO_Base	ENSMUSG00000034744	-0.919938	1.09897e-35	6.98033e-35	Nagk	KO_LPS_3hr - WT_LPS_3hr	ENSMUSG00000063108	-0.107843	0.225561	1	Zfp26	KO_LPS_24hr - KO_Base	ENSMUSG00000020528	-0.623364	4.17729e-12	2.6533e-11	Prpsap2	KO_LPS_24hr - WT_LPS_24hr	ENSMUSG00000020150	-0.110908	0.237671	1	Gamt	WT_LPS_3hr - WT_Base	ENSMUSG00000030737	-2.55846	1.29446e-35	8.22206e-35	Slco2b1	WT_LPS_24hr - WT_Base	ENSMUSG00000038170	0.618763	4.03132e-12	2.56058e-11	Pde4dip
KO_Base - WT_Base	ENSMUSG00000038000	-0.0846078	0.304073	1	Acd	KO_LPS_3hr - KO_Base	ENSMUSG00000075254	3.8968	1.1024e-35	6.99918e-35	Heg1	KO_LPS_3hr - WT_LPS_3hr	ENSMUSG00000046556	0.0851376	0.225752	1	Zfp319	KO_LPS_24hr - KO_Base	ENSMUSG00000034612	1.0247	4.24104e-12	2.69265e-11	Chst11	KO_LPS_24hr - WT_LPS_24hr	ENSMUSG00000072082	0.455662	0.23782	1	Ccnf	WT_LPS_3hr - WT_Base	ENSMUSG00000058761	-1.36558	1.35639e-35	8.61175e-35	Rnf169	WT_LPS_24hr - WT_Base	ENSMUSG00000034317	-1.27963	4.04852e-12	2.57042e-11	Trim59
KO_Base - WT_Base	ENSMUSG00000036550	0.071751	0.304173	1	Cnot1	KO_LPS_3hr - KO_Base	ENSMUSG00000007827	-1.95248	1.15827e-35	7.35079e-35	Ankrd26	KO_LPS_3hr - WT_LPS_3hr	ENSMUSG00000043456	0.418989	0.225784	1	Zfp536	KO_LPS_24hr - KO_Base	ENSMUSG00000038429	0.338714	4.30826e-12	2.73416e-11	Usp5	KO_LPS_24hr - WT_LPS_24hr	ENSMUSG00000012117	0.0561661	0.237911	1	Dhdds	WT_LPS_3hr - WT_Base	ENSMUSG00000020973	-2.20841	1.56863e-35	9.95504e-35	Dnaaf2	WT_LPS_24hr - WT_Base	ENSMUSG00000018800	-2.16474	4.06188e-12	2.5778e-11	Abca5
KO_Base - WT_Base	ENSMUSG00000024978	0.137778	0.304224	1	Gpam	KO_LPS_3hr - KO_Base	ENSMUSG00000026643	-0.8049	1.21907e-35	7.73332e-35	Nmt2	KO_LPS_3hr - WT_LPS_3hr	ENSMUSG00000022892	0.0905878	0.225867	1	App	KO_LPS_24hr - KO_Base	ENSMUSG00000032050	-0.38077	4.33793e-12	2.75183e-11	Rdx	KO_LPS_24hr - WT_LPS_24hr	ENSMUSG00000106149	-0.624133	0.23807	1	ENSMUSG00000106149	WT_LPS_3hr - WT_Base	ENSMUSG00000103313	5.05276	1.60797e-35	1.02004e-34	ENSMUSG00000103313	WT_LPS_24hr - WT_Base	ENSMUSG00000007030	-1.94168	4.09759e-12	2.59936e-11	Vwa7
KO_Base - WT_Base	ENSMUSG00000021636	-0.694922	0.304485	1	Marveld2	KO_LPS_3hr - KO_Base	ENSMUSG00000058239	-0.963156	1.25907e-35	7.98373e-35	Usf2	KO_LPS_3hr - WT_LPS_3hr	ENSMUSG00000031939	-0.166256	0.225893	1	Taf1d	KO_LPS_24hr - KO_Base	ENSMUSG00000058267	0.441932	4.40544e-12	2.79347e-11	Mrps14	KO_LPS_24hr - WT_LPS_24hr	ENSMUSG00000103183	-0.386468	0.23814	1	ENSMUSG00000103183	WT_LPS_3hr - WT_Base	ENSMUSG00000029505	1.226	1.61941e-35	1.02686e-34	Ep400	WT_LPS_24hr - WT_Base	ENSMUSG00000038095	0.425882	4.10618e-12	2.60371e-11	Sbno1
KO_Base - WT_Base	ENSMUSG00000073485	-0.268426	0.304573	1	ENSMUSG00000073485	KO_LPS_3hr - KO_Base	ENSMUSG00000000532	1.66581	1.27622e-35	8.08905e-35	Acvr1b	KO_LPS_3hr - WT_LPS_3hr	ENSMUSG00000071537	0.306498	0.225957	1	Klrg2	KO_LPS_24hr - KO_Base	ENSMUSG00000001039	1.92046	4.43297e-12	2.80974e-11	B9d1	KO_LPS_24hr - WT_LPS_24hr	ENSMUSG00000096979	-0.387172	0.238375	1	ENSMUSG00000096979	WT_LPS_3hr - WT_Base	ENSMUSG00000021127	-2.82306	1.82211e-35	1.1549e-34	Zfp36l1	WT_LPS_24hr - WT_Base	ENSMUSG00000035027	0.377491	4.11071e-12	2.60548e-11	Map2k2
KO_Base - WT_Base	ENSMUSG00000053063	0.0814994	0.304639	1	Clec12a	KO_LPS_3hr - KO_Base	ENSMUSG00000097062	-2.05194	1.31323e-35	8.32011e-35	ENSMUSG00000097062	KO_LPS_3hr - WT_LPS_3hr	ENSMUSG00000029003	0.125366	0.225961	1	Mad2l2	KO_LPS_24hr - KO_Base	ENSMUSG00000037341	-1.06157	4.43911e-12	2.81244e-11	Slc9a7	KO_LPS_24hr - WT_LPS_24hr	ENSMUSG00000022965	-0.0815891	0.238567	1	Ifngr2	WT_LPS_3hr - WT_Base	ENSMUSG00000012422	0.871146	2.01209e-35	1.27478e-34	Tmem167	WT_LPS_24hr - WT_Base	ENSMUSG00000022519	-1.3126	4.14415e-12	2.62556e-11	Srl
KO_Base - WT_Base	ENSMUSG00000001569	0.0608671	0.304712	1	Nom1	KO_LPS_3hr - KO_Base	ENSMUSG00000025762	1.32598	1.34572e-35	8.52235e-35	Larp1b	KO_LPS_3hr - WT_LPS_3hr	ENSMUSG00000033106	0.13091	0.226023	1	Slc7a6os	KO_LPS_24hr - KO_Base	ENSMUSG00000020658	-2.90261	4.46511e-12	2.82771e-11	Efr3b	KO_LPS_24hr - WT_LPS_24hr	ENSMUSG00000019845	-0.259636	0.238651	1	Tube1	WT_LPS_3hr - WT_Base	ENSMUSG00000018861	-2.14278	2.06267e-35	1.30627e-34	Fdxr	WT_LPS_24hr - WT_Base	ENSMUSG00000047804	-0.592007	4.17471e-12	2.64381e-11	Akap10
KO_Base - WT_Base	ENSMUSG00000022205	-0.082681	0.304742	1	Sub1	KO_LPS_3hr - KO_Base	ENSMUSG00000026814	1.10378	1.37849e-35	8.7226e-35	Eng	KO_LPS_3hr - WT_LPS_3hr	ENSMUSG00000085591	0.821898	0.22605	1	ENSMUSG00000085591	KO_LPS_24hr - KO_Base	ENSMUSG00000050608	0.457016	4.46898e-12	2.82897e-11	Micos10	KO_LPS_24hr - WT_LPS_24hr	ENSMUSG00000068130	0.300462	0.238792	1	Zfp442	WT_LPS_3hr - WT_Base	ENSMUSG00000005949	-2.06944	2.11614e-35	1.33956e-34	Ctns	WT_LPS_24hr - WT_Base	ENSMUSG00000025491	1.53074	4.18225e-12	2.64746e-11	Ifitm1
KO_Base - WT_Base	ENSMUSG00000028757	-0.0480186	0.304755	1	Ddost	KO_LPS_3hr - KO_Base	ENSMUSG00000069631	-0.910301	1.37851e-35	8.7226e-35	Strada	KO_LPS_3hr - WT_LPS_3hr	ENSMUSG00000030204	0.0567882	0.226225	1	Ddx47	KO_LPS_24hr - KO_Base	ENSMUSG00000083679	-2.86851	4.47828e-12	2.83365e-11	ENSMUSG00000083679	KO_LPS_24hr - WT_LPS_24hr	ENSMUSG00000097303	0.78747	0.238811	1	3110083C13Rik	WT_LPS_3hr - WT_Base	ENSMUSG00000096687	-1.62831	2.11718e-35	1.33966e-34	Mfsd4b4	WT_LPS_24hr - WT_Base	ENSMUSG00000044702	-0.945872	4.35373e-12	2.75485e-11	Palb2
KO_Base - WT_Base	ENSMUSG00000034471	0.0841456	0.30478	1	Caskin2	KO_LPS_3hr - KO_Base	ENSMUSG00000078684	-1.15487	1.4216e-35	8.99146e-35	ENSMUSG00000078684	KO_LPS_3hr - WT_LPS_3hr	ENSMUSG00000037316	0.145968	0.226299	1	Bag4	KO_LPS_24hr - KO_Base	ENSMUSG00000078974	0.651653	4.50035e-12	2.84642e-11	Sec61g	KO_LPS_24hr - WT_LPS_24hr	ENSMUSG00000025001	0.178633	0.238814	1	Hells	WT_LPS_3hr - WT_Base	ENSMUSG00000014158	-1.77537	2.25404e-35	1.42565e-34	Trpv4	WT_LPS_24hr - WT_Base	ENSMUSG00000015850	1.31228	4.41411e-12	2.79187e-11	Adamtsl4
KO_Base - WT_Base	ENSMUSG00000026110	0.0833849	0.30481	1	Mgat4a	KO_LPS_3hr - KO_Base	ENSMUSG00000024036	1.9759	1.47716e-35	9.3389e-35	Slc37a1	KO_LPS_3hr - WT_LPS_3hr	ENSMUSG00000087593	-0.437983	0.226389	1	Gm16174	KO_LPS_24hr - KO_Base	ENSMUSG00000055210	-1.34957	4.50283e-12	2.84679e-11	Foxd2	KO_LPS_24hr - WT_LPS_24hr	ENSMUSG00000045690	-0.198553	0.238882	1	Wdr89	WT_LPS_3hr - WT_Base	ENSMUSG00000054723	-1.68651	2.57516e-35	1.62807e-34	Vmac	WT_LPS_24hr - WT_Base	ENSMUSG00000030037	0.902751	4.47687e-12	2.83038e-11	Mrpl53
KO_Base - WT_Base	ENSMUSG00000105283	-0.485379	0.304996	1	Gm33370	KO_LPS_3hr - KO_Base	ENSMUSG00000002458	-0.904225	1.47904e-35	9.34684e-35	Rgs19	KO_LPS_3hr - WT_LPS_3hr	ENSMUSG00000029464	-0.122731	0.226412	1	Gpn3	KO_LPS_24hr - KO_Base	ENSMUSG00000036534	0.827393	4.51943e-12	2.85608e-11	Slc38a7	KO_LPS_24hr - WT_LPS_24hr	ENSMUSG00000079610	-0.151759	0.238889	1	Ankrd39	WT_LPS_3hr - WT_Base	ENSMUSG00000062762	-0.590924	2.5799e-35	1.63038e-34	Ei24	WT_LPS_24hr - WT_Base	ENSMUSG00000032841	-1.52692	4.49294e-12	2.83843e-11	Prr5l
KO_Base - WT_Base	ENSMUSG00000086434	0.680294	0.305003	1	ENSMUSG00000086434	KO_LPS_3hr - KO_Base	ENSMUSG00000079491	3.06743	1.53468e-35	9.69437e-35	H2-T10	KO_LPS_3hr - WT_LPS_3hr	ENSMUSG00000036553	-0.14326	0.226488	1	Sh3tc1	KO_LPS_24hr - KO_Base	ENSMUSG00000018548	-0.689634	4.68523e-12	2.9596e-11	Trim37	KO_LPS_24hr - WT_LPS_24hr	ENSMUSG00000086914	0.495401	0.238903	1	ENSMUSG00000086914	WT_LPS_3hr - WT_Base	ENSMUSG00000071078	-1.08522	2.61043e-35	1.64898e-34	Nr2c2ap	WT_LPS_24hr - WT_Base	ENSMUSG00000004642	-0.455787	4.49341e-12	2.83843e-11	Slbp
KO_Base - WT_Base	ENSMUSG00000066892	0.084051	0.30507	1	Fbxl12	KO_LPS_3hr - KO_Base	ENSMUSG00000036167	0.901276	1.64337e-35	1.03766e-34	Pphln1	KO_LPS_3hr - WT_LPS_3hr	ENSMUSG00000052485	0.174145	0.226602	1	Tmem171	KO_LPS_24hr - KO_Base	ENSMUSG00000026939	-0.642247	4.77304e-12	3.0138e-11	Tmem141	KO_LPS_24hr - WT_LPS_24hr	ENSMUSG00000046671	-0.0600672	0.239038	1	Mtfr1l	WT_LPS_3hr - WT_Base	ENSMUSG00000062070	0.978469	2.91963e-35	1.84352e-34	Pgk1	WT_LPS_24hr - WT_Base	ENSMUSG00000020516	0.523445	4.51809e-12	2.85282e-11	Rps6kb1
KO_Base - WT_Base	ENSMUSG00000097530	0.296272	0.305093	1	ENSMUSG00000097530	KO_LPS_3hr - KO_Base	ENSMUSG00000092274	-2.22141	1.87889e-35	1.18587e-34	Neat1	KO_LPS_3hr - WT_LPS_3hr	ENSMUSG00000087174	-0.209162	0.226743	1	5530601H04Rik	KO_LPS_24hr - KO_Base	ENSMUSG00000040270	-2.42743	4.9545e-12	3.12706e-11	Bach2	KO_LPS_24hr - WT_LPS_24hr	ENSMUSG00000027318	-0.164282	0.239052	1	Adam33	WT_LPS_3hr - WT_Base	ENSMUSG00000038949	-1.84001	2.9604e-35	1.86847e-34	Cnst	WT_LPS_24hr - WT_Base	ENSMUSG00000015222	-4.16497	4.60362e-12	2.9056e-11	Map2
KO_Base - WT_Base	ENSMUSG00000066861	0.14545	0.30511	1	Oas1g	KO_LPS_3hr - KO_Base	ENSMUSG00000062480	7.33066	1.95224e-35	1.23165e-34	Acat3	KO_LPS_3hr - WT_LPS_3hr	ENSMUSG00000021290	-0.109317	0.226953	1	Atp5mpl	KO_LPS_24hr - KO_Base	ENSMUSG00000040128	0.534587	4.95936e-12	3.1288e-11	Pnrc1	KO_LPS_24hr - WT_LPS_24hr	ENSMUSG00000007812	0.155005	0.239056	1	Zfp655	WT_LPS_3hr - WT_Base	ENSMUSG00000042595	-1.78839	3.14039e-35	1.98124e-34	Fam199x	WT_LPS_24hr - WT_Base	ENSMUSG00000025495	0.586937	4.60791e-12	2.90708e-11	Ptdss2
KO_Base - WT_Base	ENSMUSG00000038302	-0.197724	0.305124	1	Afg1l	KO_LPS_3hr - KO_Base	ENSMUSG00000029502	1.36059	2.05032e-35	1.29298e-34	Golga3	KO_LPS_3hr - WT_LPS_3hr	ENSMUSG00000047417	0.0676967	0.227115	1	Rexo1	KO_LPS_24hr - KO_Base	ENSMUSG00000041703	-5.69018	4.98601e-12	3.1443e-11	Zic5	KO_LPS_24hr - WT_LPS_24hr	ENSMUSG00000039201	-0.112241	0.239289	1	Tbc1d25	WT_LPS_3hr - WT_Base	ENSMUSG00000045316	-2.23559	3.15911e-35	1.99221e-34	Fahd1	WT_LPS_24hr - WT_Base	ENSMUSG00000035352	3.38177	4.65747e-12	2.93711e-11	Ccl12
KO_Base - WT_Base	ENSMUSG00000036721	0.115229	0.305339	1	Zscan12	KO_LPS_3hr - KO_Base	ENSMUSG00000027722	0.926885	2.11053e-35	1.33039e-34	Spata5	KO_LPS_3hr - WT_LPS_3hr	ENSMUSG00000053460	0.123506	0.227195	1	Ggcx	KO_LPS_24hr - KO_Base	ENSMUSG00000001156	1.54487	5.1735e-12	3.26116e-11	Mxd1	KO_LPS_24hr - WT_LPS_24hr	ENSMUSG00000002981	-0.0702642	0.239301	1	Clptm1	WT_LPS_3hr - WT_Base	ENSMUSG00000001472	0.584226	3.19539e-35	2.01424e-34	Tcf25	WT_LPS_24hr - WT_Base	ENSMUSG00000071359	-0.596611	4.70072e-12	2.96314e-11	Tbpl1
KO_Base - WT_Base	ENSMUSG00000042680	0.450163	0.305345	1	Garem1	KO_LPS_3hr - KO_Base	ENSMUSG00000078622	-0.832652	2.25444e-35	1.42051e-34	Ccdc47	KO_LPS_3hr - WT_LPS_3hr	ENSMUSG00000028936	-0.143453	0.227615	1	Rpl22	KO_LPS_24hr - KO_Base	ENSMUSG00000031758	0.827294	5.2046e-12	3.27938e-11	Cdyl2	KO_LPS_24hr - WT_LPS_24hr	ENSMUSG00000009551	0.917317	0.239317	1	6330409D20Rik	WT_LPS_3hr - WT_Base	ENSMUSG00000038459	1.37567	3.41988e-35	2.15484e-34	Abhd17c	WT_LPS_24hr - WT_Base	ENSMUSG00000087259	-1.61369	4.77357e-12	3.00779e-11	2610035D17Rik
KO_Base - WT_Base	ENSMUSG00000020315	0.0923393	0.305354	1	Sptbn1	KO_LPS_3hr - KO_Base	ENSMUSG00000051864	-0.608568	2.33486e-35	1.47056e-34	Tbc1d22a	KO_LPS_3hr - WT_LPS_3hr	ENSMUSG00000053916	-0.181264	0.227753	1	Nanp	KO_LPS_24hr - KO_Base	ENSMUSG00000029145	0.451521	5.22529e-12	3.29103e-11	Eif2b4	KO_LPS_24hr - WT_LPS_24hr	ENSMUSG00000031627	-0.105418	0.239346	1	Irf2	WT_LPS_3hr - WT_Base	ENSMUSG00000001741	-3.60858	3.77558e-35	2.37796e-34	Il16	WT_LPS_24hr - WT_Base	ENSMUSG00000042498	2.17181	4.81184e-12	3.03063e-11	Radx
KO_Base - WT_Base	ENSMUSG00000046056	-0.163241	0.30545	1	Sbsn	KO_LPS_3hr - KO_Base	ENSMUSG00000022146	7.94947	2.56507e-35	1.61487e-34	Osmr	KO_LPS_3hr - WT_LPS_3hr	ENSMUSG00000056418	0.783048	0.227797	1	ENSMUSG00000056418	KO_LPS_24hr - KO_Base	ENSMUSG00000026430	-1.33645	5.37057e-12	3.38111e-11	Rassf5	KO_LPS_24hr - WT_LPS_24hr	ENSMUSG00000103515	0.144244	0.239403	1	ENSMUSG00000103515	WT_LPS_3hr - WT_Base	ENSMUSG00000049327	0.838421	3.91979e-35	2.46775e-34	Kmt5a	WT_LPS_24hr - WT_Base	ENSMUSG00000026872	0.584082	4.83015e-12	3.04088e-11	Zeb2
KO_Base - WT_Base	ENSMUSG00000020366	0.067187	0.305463	1	Mapk9	KO_LPS_3hr - KO_Base	ENSMUSG00000029427	-0.808094	2.70054e-35	1.69944e-34	Zcchc8	KO_LPS_3hr - WT_LPS_3hr	ENSMUSG00000023169	-0.0902041	0.227827	1	Slc38a1	KO_LPS_24hr - KO_Base	ENSMUSG00000042066	-0.699787	5.37731e-12	3.38393e-11	Tmcc2	KO_LPS_24hr - WT_LPS_24hr	ENSMUSG00000031398	0.210431	0.239437	1	Plxna3	WT_LPS_3hr - WT_Base	ENSMUSG00000050533	6.04569	4.17934e-35	2.63005e-34	ENSMUSG00000050533	WT_LPS_24hr - WT_Base	ENSMUSG00000039286	0.760709	4.85327e-12	3.05415e-11	Fndc3b
KO_Base - WT_Base	ENSMUSG00000026718	0.0682613	0.305757	1	Stam	KO_LPS_3hr - KO_Base	ENSMUSG00000015133	-0.985537	2.80764e-35	1.7661e-34	Lrrk1	KO_LPS_3hr - WT_LPS_3hr	ENSMUSG00000066979	0.0923789	0.227873	1	Bub3	KO_LPS_24hr - KO_Base	ENSMUSG00000023826	-1.38163	5.41028e-12	3.40325e-11	Prkn	KO_LPS_24hr - WT_LPS_24hr	ENSMUSG00000096981	-0.192221	0.239616	1	Gm16845	WT_LPS_3hr - WT_Base	ENSMUSG00000040565	1.26214	4.22424e-35	2.65719e-34	Btaf1	WT_LPS_24hr - WT_Base	ENSMUSG00000030225	0.918671	5.04466e-12	3.17326e-11	Dera
KO_Base - WT_Base	ENSMUSG00000078185	0.169203	0.30576	1	Chml	KO_LPS_3hr - KO_Base	ENSMUSG00000081512	3.12104	2.81627e-35	1.77079e-34	ENSMUSG00000081512	KO_LPS_3hr - WT_LPS_3hr	ENSMUSG00000040102	-0.233656	0.227875	1	Klhl42	KO_LPS_24hr - KO_Base	ENSMUSG00000022756	-1.32182	5.46354e-12	3.43531e-11	Slc7a4	KO_LPS_24hr - WT_LPS_24hr	ENSMUSG00000021965	0.464807	0.239618	1	Ska3	WT_LPS_3hr - WT_Base	ENSMUSG00000092060	-1.66388	4.47912e-35	2.81634e-34	Bend4	WT_LPS_24hr - WT_Base	ENSMUSG00000021665	-0.723286	5.07566e-12	3.19142e-11	Hexb
KO_Base - WT_Base	ENSMUSG00000081974	0.628268	0.305979	1	Gm11960	KO_LPS_3hr - KO_Base	ENSMUSG00000012428	12.1691	2.89085e-35	1.81691e-34	Steap4	KO_LPS_3hr - WT_LPS_3hr	ENSMUSG00000033096	0.0770432	0.227948	1	Apmap	KO_LPS_24hr - KO_Base	ENSMUSG00000033294	0.507693	5.55005e-12	3.48823e-11	Noc4l	KO_LPS_24hr - WT_LPS_24hr	ENSMUSG00000066861	-0.166313	0.239619	1	Oas1g	WT_LPS_3hr - WT_Base	ENSMUSG00000033016	-1.15063	4.50763e-35	2.83307e-34	Nfatc1	WT_LPS_24hr - WT_Base	ENSMUSG00000026575	0.472893	5.15822e-12	3.24197e-11	Nme7
KO_Base - WT_Base	ENSMUSG00000009907	0.0541805	0.306015	1	Vps4b	KO_LPS_3hr - KO_Base	ENSMUSG00000036864	-3.34747	2.90633e-35	1.82588e-34	Proser3	KO_LPS_3hr - WT_LPS_3hr	ENSMUSG00000037652	-0.133255	0.2282	1	Phc3	KO_LPS_24hr - KO_Base	ENSMUSG00000034614	-1.13783	5.55552e-12	3.49021e-11	Pik3ip1	KO_LPS_24hr - WT_LPS_24hr	ENSMUSG00000090841	-0.117334	0.239728	1	Myl6	WT_LPS_3hr - WT_Base	ENSMUSG00000031889	-0.84307	4.51923e-35	2.83917e-34	D230025D16Rik	WT_LPS_24hr - WT_Base	ENSMUSG00000101191	2.78418	5.17026e-12	3.24817e-11	ENSMUSG00000101191
KO_Base - WT_Base	ENSMUSG00000024231	0.0599616	0.306212	1	Cul2	KO_LPS_3hr - KO_Base	ENSMUSG00000030213	-1.95358	3.35869e-35	2.10919e-34	Atf7ip	KO_LPS_3hr - WT_LPS_3hr	ENSMUSG00000039308	0.114321	0.228558	1	Ndst2	KO_LPS_24hr - KO_Base	ENSMUSG00000029513	0.605884	5.58922e-12	3.50991e-11	Prkab1	KO_LPS_24hr - WT_LPS_24hr	ENSMUSG00000024181	-0.1007	0.239784	1	Mrpl28	WT_LPS_3hr - WT_Base	ENSMUSG00000026928	-1.15408	4.74846e-35	2.98193e-34	Card9	WT_LPS_24hr - WT_Base	ENSMUSG00000058546	-0.67283	5.30518e-12	3.33154e-11	Rpl23a;!Gm46442
KO_Base - WT_Base	ENSMUSG00000087299	-0.37983	0.306358	1	ENSMUSG00000087299	KO_LPS_3hr - KO_Base	ENSMUSG00000055491	1.38911	3.63934e-35	2.28447e-34	Pprc1	KO_LPS_3hr - WT_LPS_3hr	ENSMUSG00000063972	-0.229829	0.228645	1	Nr6a1	KO_LPS_24hr - KO_Base	ENSMUSG00000031889	0.418647	5.7616e-12	3.61664e-11	D230025D16Rik	KO_LPS_24hr - WT_LPS_24hr	ENSMUSG00000034614	-0.210761	0.239809	1	Pik3ip1	WT_LPS_3hr - WT_Base	ENSMUSG00000031631	-1.37313	4.84945e-35	3.04407e-34	Cfap97	WT_LPS_24hr - WT_Base	ENSMUSG00000027611	3.86992	5.31232e-12	3.33462e-11	Procr
KO_Base - WT_Base	ENSMUSG00000043190	-0.133879	0.30652	1	Rfesd	KO_LPS_3hr - KO_Base	ENSMUSG00000001229	0.549786	3.71605e-35	2.33164e-34	Dpp9	KO_LPS_3hr - WT_LPS_3hr	ENSMUSG00000002603	0.117471	0.228814	1	Tgfb1	KO_LPS_24hr - KO_Base	ENSMUSG00000072568	-0.800904	5.88625e-12	3.69334e-11	Lratd2	KO_LPS_24hr - WT_LPS_24hr	ENSMUSG00000031910	-0.740739	0.239868	1	Has3	WT_LPS_3hr - WT_Base	ENSMUSG00000061759	-1.44096	4.85298e-35	3.04501e-34	Armt1	WT_LPS_24hr - WT_Base	ENSMUSG00000021156	-0.389189	5.36331e-12	3.36522e-11	Zmynd11
KO_Base - WT_Base	ENSMUSG00000018697	-0.0856203	0.306521	1	Aatf	KO_LPS_3hr - KO_Base	ENSMUSG00000053716	-1.44919	3.97487e-35	2.493e-34	Dusp7	KO_LPS_3hr - WT_LPS_3hr	ENSMUSG00000027195	0.0881119	0.228833	1	Hsd17b12	KO_LPS_24hr - KO_Base	ENSMUSG00000039737	0.714096	5.88959e-12	3.69388e-11	Prkrip1	KO_LPS_24hr - WT_LPS_24hr	ENSMUSG00000021939	-0.104549	0.239971	1	Ctsb	WT_LPS_3hr - WT_Base	ENSMUSG00000024160	-0.752639	4.92237e-35	3.08726e-34	Spsb3	WT_LPS_24hr - WT_Base	ENSMUSG00000028438	-1.10783	5.48759e-12	3.44176e-11	Kif24
KO_Base - WT_Base	ENSMUSG00000054027	0.0933839	0.306538	1	Nt5dc3	KO_LPS_3hr - KO_Base	ENSMUSG00000020592	2.38028	4.16453e-35	2.61085e-34	Sdc1	KO_LPS_3hr - WT_LPS_3hr	ENSMUSG00000044485	-0.714211	0.228887	1	Klk1b11	KO_LPS_24hr - KO_Base	ENSMUSG00000032307	0.416968	5.97105e-12	3.74341e-11	Ube2q2	KO_LPS_24hr - WT_LPS_24hr	ENSMUSG00000039414	0.105665	0.239989	1	Heatr5b	WT_LPS_3hr - WT_Base	ENSMUSG00000048897	-1.1672	5.07795e-35	3.1835e-34	Zfp710	WT_LPS_24hr - WT_Base	ENSMUSG00000040272	-0.681708	5.50522e-12	3.45137e-11	Accs
KO_Base - WT_Base	ENSMUSG00000038400	-0.216346	0.306628	1	Pmepa1	KO_LPS_3hr - KO_Base	ENSMUSG00000032238	-1.46663	4.43912e-35	2.78184e-34	Rora	KO_LPS_3hr - WT_LPS_3hr	ENSMUSG00000024534	-0.262122	0.228974	1	Sncaip	KO_LPS_24hr - KO_Base	ENSMUSG00000024743	3.27585	6.00606e-12	3.76378e-11	Syt7	KO_LPS_24hr - WT_LPS_24hr	ENSMUSG00000004815	0.0926752	0.240016	1	Dgkq	WT_LPS_3hr - WT_Base	ENSMUSG00000048874	-1.01379	5.18783e-35	3.25102e-34	Phf3	WT_LPS_24hr - WT_Base	ENSMUSG00000018548	-0.687274	5.57452e-12	3.49335e-11	Trim37
KO_Base - WT_Base	ENSMUSG00000060657	0.0790795	0.306663	1	Marf1	KO_LPS_3hr - KO_Base	ENSMUSG00000038290	-1.18865	4.47718e-35	2.80451e-34	Smg6	KO_LPS_3hr - WT_LPS_3hr	ENSMUSG00000013539	0.100791	0.228988	1	Tango2	KO_LPS_24hr - KO_Base	ENSMUSG00000037706	-0.557922	6.04169e-12	3.78452e-11	Cd81	KO_LPS_24hr - WT_LPS_24hr	ENSMUSG00000028381	0.141923	0.240022	1	Ugcg	WT_LPS_3hr - WT_Base	ENSMUSG00000058454	-1.85213	5.3177e-35	3.33102e-34	Dhcr7	WT_LPS_24hr - WT_Base	ENSMUSG00000005204	0.313724	5.63953e-12	3.53261e-11	Senp3
KO_Base - WT_Base	ENSMUSG00000103986	0.290152	0.306769	1	ENSMUSG00000103986	KO_LPS_3hr - KO_Base	ENSMUSG00000025316	-0.963701	4.68271e-35	2.93203e-34	Banp	KO_LPS_3hr - WT_LPS_3hr	ENSMUSG00000036078	0.116207	0.229071	1	Sigmar1	KO_LPS_24hr - KO_Base	ENSMUSG00000028173	-0.536697	6.05795e-12	3.79312e-11	Wls	KO_LPS_24hr - WT_LPS_24hr	ENSMUSG00000090236	0.662334	0.240099	1	Car15	WT_LPS_3hr - WT_Base	ENSMUSG00000041506	1.5869	5.96651e-35	3.73587e-34	Rrp9	WT_LPS_24hr - WT_Base	ENSMUSG00000058301	0.359734	5.64614e-12	3.53527e-11	Upf1
KO_Base - WT_Base	ENSMUSG00000035725	0.100073	0.3068	1	Prkx	KO_LPS_3hr - KO_Base	ENSMUSG00000057738	0.86361	4.79457e-35	3.00082e-34	Sptan1	KO_LPS_3hr - WT_LPS_3hr	ENSMUSG00000028042	0.076702	0.229085	1	Zbtb7b	KO_LPS_24hr - KO_Base	ENSMUSG00000026832	-1.01607	6.08759e-12	3.81009e-11	Cytip	KO_LPS_24hr - WT_LPS_24hr	ENSMUSG00000026469	0.0808531	0.240189	1	Xpr1	WT_LPS_3hr - WT_Base	ENSMUSG00000058239	-0.954929	6.13857e-35	3.842e-34	Usf2	WT_LPS_24hr - WT_Base	ENSMUSG00000044103	4.98853	5.94427e-12	3.72039e-11	Il36g
KO_Base - WT_Base	ENSMUSG00000003134	0.148236	0.306817	1	Tbc1d8	KO_LPS_3hr - KO_Base	ENSMUSG00000026458	-3.69668	4.80735e-35	3.00755e-34	Ppfia4	KO_LPS_3hr - WT_LPS_3hr	ENSMUSG00000094441	0.307944	0.229287	1	Zfp955a	KO_LPS_24hr - KO_Base	ENSMUSG00000034269	0.491943	6.09314e-12	3.81197e-11	Setd5	KO_LPS_24hr - WT_LPS_24hr	ENSMUSG00000043336	0.205399	0.240627	1	Filip1l	WT_LPS_3hr - WT_Base	ENSMUSG00000021482	-1.69808	6.20461e-35	3.88171e-34	Prxl2c	WT_LPS_24hr - WT_Base	ENSMUSG00000029371	7.81904	5.96572e-12	3.73225e-11	Cxcl5
KO_Base - WT_Base	ENSMUSG00000054792	0.101343	0.306914	1	Klhl18	KO_LPS_3hr - KO_Base	ENSMUSG00000059208	0.730065	5.01205e-35	3.13431e-34	Hnrnpm	KO_LPS_3hr - WT_LPS_3hr	ENSMUSG00000000823	0.139311	0.229428	1	Zfp512b	KO_LPS_24hr - KO_Base	ENSMUSG00000027544	-1.60918	6.1917e-12	3.87173e-11	Nfatc2	KO_LPS_24hr - WT_LPS_24hr	ENSMUSG00000018160	0.0705839	0.24076	1	Med1	WT_LPS_3hr - WT_Base	ENSMUSG00000032596	1.49477	8.53163e-35	5.3353e-34	Uba7	WT_LPS_24hr - WT_Base	ENSMUSG00000031446	0.352592	6.04732e-12	3.78172e-11	Cul4a
KO_Base - WT_Base	ENSMUSG00000025144	-0.126008	0.306952	1	Cenpx	KO_LPS_3hr - KO_Base	ENSMUSG00000028416	0.642846	5.03082e-35	3.14474e-34	Bag1	KO_LPS_3hr - WT_LPS_3hr	ENSMUSG00000033099	0.108072	0.229461	1	Nol12	KO_LPS_24hr - KO_Base	ENSMUSG00000003345	-0.507628	6.19383e-12	3.87173e-11	Csnk1g2	KO_LPS_24hr - WT_LPS_24hr	ENSMUSG00000031078	-0.429622	0.240824	1	Cttn	WT_LPS_3hr - WT_Base	ENSMUSG00000032301	0.862895	8.72101e-35	5.45145e-34	Psma4	WT_LPS_24hr - WT_Base	ENSMUSG00000035559	0.521585	6.05032e-12	3.78202e-11	Mpv17l2
KO_Base - WT_Base	ENSMUSG00000037847	-0.142879	0.306985	1	Nmrk1	KO_LPS_3hr - KO_Base	ENSMUSG00000015363	-0.836777	5.25141e-35	3.28125e-34	Trabd	KO_LPS_3hr - WT_LPS_3hr	ENSMUSG00000020801	0.16705	0.229491	1	Med31	KO_LPS_24hr - KO_Base	ENSMUSG00000015247	0.399401	6.27836e-12	3.92293e-11	Nipsnap3b	KO_LPS_24hr - WT_LPS_24hr	ENSMUSG00000030016	0.117634	0.240863	1	Zfp638	WT_LPS_3hr - WT_Base	ENSMUSG00000044197	-2.94638	9.08855e-35	5.67883e-34	Gpr146	WT_LPS_24hr - WT_Base	ENSMUSG00000024986	-1.29512	6.18532e-12	3.86479e-11	Hhex
KO_Base - WT_Base	ENSMUSG00000062753	-0.102123	0.307068	1	AI413582	KO_LPS_3hr - KO_Base	ENSMUSG00000029524	-1.88517	5.34681e-35	3.33947e-34	Sirt4	KO_LPS_3hr - WT_LPS_3hr	ENSMUSG00000043881	0.147438	0.22974	1	Kbtbd7	KO_LPS_24hr - KO_Base	ENSMUSG00000002274	-0.998825	6.41808e-12	4.00856e-11	Metrn	KO_LPS_24hr - WT_LPS_24hr	ENSMUSG00000029246	0.13452	0.24094	1	Ppat	WT_LPS_3hr - WT_Base	ENSMUSG00000004980	0.722143	9.39992e-35	5.87093e-34	Hnrnpa2b1	WT_LPS_24hr - WT_Base	ENSMUSG00000071343	2.48134	6.23629e-12	3.89502e-11	Gm10327
KO_Base - WT_Base	ENSMUSG00000028295	-0.174324	0.307173	1	Smim8	KO_LPS_3hr - KO_Base	ENSMUSG00000022098	3.69034	5.43238e-35	3.3915e-34	Bmp1	KO_LPS_3hr - WT_LPS_3hr	ENSMUSG00000003923	0.0861642	0.229868	1	Tfam	KO_LPS_24hr - KO_Base	ENSMUSG00000031578	0.426989	6.51464e-12	4.06717e-11	Mak16	KO_LPS_24hr - WT_LPS_24hr	ENSMUSG00000049882	-0.142088	0.240991	1	Vcpkmt	WT_LPS_3hr - WT_Base	ENSMUSG00000022901	3.00916	9.67098e-35	6.03771e-34	Cd86	WT_LPS_24hr - WT_Base	ENSMUSG00000026039	-2.32941	6.25105e-12	3.9026e-11	Sgo2a
KO_Base - WT_Base	ENSMUSG00000071632	-0.121067	0.307178	1	2510002D24Rik	KO_LPS_3hr - KO_Base	ENSMUSG00000027777	6.80667	5.66869e-35	3.53756e-34	Schip1	KO_LPS_3hr - WT_LPS_3hr	ENSMUSG00000031513	0.0652054	0.229966	1	Leprotl1	KO_LPS_24hr - KO_Base	ENSMUSG00000027459	-1.00546	6.61759e-12	4.12972e-11	Fam110a	KO_LPS_24hr - WT_LPS_24hr	ENSMUSG00000024666	-0.152964	0.241057	1	Tmem138	WT_LPS_3hr - WT_Base	ENSMUSG00000022856	-2.21599	9.74832e-35	6.08345e-34	Tmem41a	WT_LPS_24hr - WT_Base	ENSMUSG00000046519	0.553497	6.41125e-12	4.00095e-11	Golph3l
KO_Base - WT_Base	ENSMUSG00000087064	0.594595	0.307321	1	ENSMUSG00000087064	KO_LPS_3hr - KO_Base	ENSMUSG00000028999	-1.5283	6.25701e-35	3.90307e-34	Rint1	KO_LPS_3hr - WT_LPS_3hr	ENSMUSG00000028098	0.095906	0.229974	1	Rnf115	KO_LPS_24hr - KO_Base	ENSMUSG00000041649	-1.54851	6.64444e-12	4.14474e-11	Klf8	KO_LPS_24hr - WT_LPS_24hr	ENSMUSG00000022982	-0.126441	0.241075	1	Sod1	WT_LPS_3hr - WT_Base	ENSMUSG00000003346	-0.922776	1.0055e-34	6.2722e-34	Abhd17a	WT_LPS_24hr - WT_Base	ENSMUSG00000057236	-0.399833	6.4551e-12	4.02664e-11	Rbbp4
KO_Base - WT_Base	ENSMUSG00000021264	0.077142	0.307384	1	Yy1	KO_LPS_3hr - KO_Base	ENSMUSG00000024535	-1.65272	6.70897e-35	4.18325e-34	Snx24	KO_LPS_3hr - WT_LPS_3hr	ENSMUSG00000020264	0.740294	0.230007	1	Slc36a2	KO_LPS_24hr - KO_Base	ENSMUSG00000039994	-1.28073	6.66867e-12	4.15704e-11	Timeless	KO_LPS_24hr - WT_LPS_24hr	ENSMUSG00000071266	0.167433	0.24126	1	Zfp946	WT_LPS_3hr - WT_Base	ENSMUSG00000039842	-1.65661	1.07559e-34	6.70664e-34	Mcph1	WT_LPS_24hr - WT_Base	ENSMUSG00000037405	0.755353	6.47157e-12	4.03523e-11	Icam1
KO_Base - WT_Base	ENSMUSG00000104000	0.363885	0.307459	1	ENSMUSG00000104000	KO_LPS_3hr - KO_Base	ENSMUSG00000041459	0.90027	6.80482e-35	4.24126e-34	Tardbp	KO_LPS_3hr - WT_LPS_3hr	ENSMUSG00000085184	0.680526	0.230027	1	4933439K11Rik	KO_LPS_24hr - KO_Base	ENSMUSG00000041782	-2.93622	6.66971e-12	4.15704e-11	Lad1	KO_LPS_24hr - WT_LPS_24hr	ENSMUSG00000025510	-0.132097	0.24128	1	Cd151	WT_LPS_3hr - WT_Base	ENSMUSG00000058163	2.03607	1.08654e-34	6.77207e-34	Gm5431	WT_LPS_24hr - WT_Base	ENSMUSG00000031273	-6.18659	6.47768e-12	4.03736e-11	Col4a6
KO_Base - WT_Base	ENSMUSG00000021585	0.0753625	0.307531	1	Cast	KO_LPS_3hr - KO_Base	ENSMUSG00000002820	0.971393	7.03508e-35	4.38295e-34	Atg4d	KO_LPS_3hr - WT_LPS_3hr	ENSMUSG00000048583	0.567885	0.230142	1	Igf2	KO_LPS_24hr - KO_Base	ENSMUSG00000027641	-0.798274	6.73128e-12	4.19367e-11	Rbl1	KO_LPS_24hr - WT_LPS_24hr	ENSMUSG00000004788	-0.0954901	0.24132	1	Eif2b2	WT_LPS_3hr - WT_Base	ENSMUSG00000037349	-1.92262	1.1851e-34	7.3833e-34	Nudt22	WT_LPS_24hr - WT_Base	ENSMUSG00000025967	-0.84241	6.57593e-12	4.09689e-11	Eef1b2
KO_Base - WT_Base	ENSMUSG00000100347	0.426288	0.307532	1	Gm7895	KO_LPS_3hr - KO_Base	ENSMUSG00000038147	-1.45118	7.2798e-35	4.53353e-34	Cd84	KO_LPS_3hr - WT_LPS_3hr	ENSMUSG00000025017	0.148619	0.230204	1	Pik3ap1	KO_LPS_24hr - KO_Base	ENSMUSG00000068663	0.635353	6.79011e-12	4.22857e-11	Clec16a	KO_LPS_24hr - WT_LPS_24hr	ENSMUSG00000073096	-0.112676	0.241437	1	Lrrc61	WT_LPS_3hr - WT_Base	ENSMUSG00000094127	2.14131	1.23624e-34	7.6987e-34	ENSMUSG00000094127	WT_LPS_24hr - WT_Base	ENSMUSG00000005575	0.658019	6.60522e-12	4.11343e-11	Ube2m
KO_Base - WT_Base	ENSMUSG00000051344	0.0933177	0.307564	1	Plekhm3	KO_LPS_3hr - KO_Base	ENSMUSG00000021038	-1.08318	7.83204e-35	4.8754e-34	Vipas39	KO_LPS_3hr - WT_LPS_3hr	ENSMUSG00000029156	0.128503	0.230256	1	Sgcb	KO_LPS_24hr - KO_Base	ENSMUSG00000022106	-0.618437	6.80847e-12	4.23824e-11	Rcbtb2	KO_LPS_24hr - WT_LPS_24hr	ENSMUSG00000085169	-0.427775	0.241497	1	Gm10785	WT_LPS_3hr - WT_Base	ENSMUSG00000021660	0.660169	1.2618e-34	7.85466e-34	Btf3	WT_LPS_24hr - WT_Base	ENSMUSG00000026134	-0.785278	6.65642e-12	4.14359e-11	Prim2
KO_Base - WT_Base	ENSMUSG00000011427	0.0852327	0.307667	1	Zfp790	KO_LPS_3hr - KO_Base	ENSMUSG00000038628	-1.03694	7.92667e-35	4.93226e-34	Polr3k	KO_LPS_3hr - WT_LPS_3hr	ENSMUSG00000081888	-0.627718	0.230268	1	ENSMUSG00000081888	KO_LPS_24hr - KO_Base	ENSMUSG00000001128	1.227	6.83907e-12	4.25552e-11	Cfp	KO_LPS_24hr - WT_LPS_24hr	ENSMUSG00000086399	-0.611154	0.241572	1	ENSMUSG00000086399	WT_LPS_3hr - WT_Base	ENSMUSG00000000532	1.63963	1.28989e-34	8.02618e-34	Acvr1b	WT_LPS_24hr - WT_Base	ENSMUSG00000021466	1.00631	6.6612e-12	4.14484e-11	Ptch1
KO_Base - WT_Base	ENSMUSG00000071291	0.10369	0.307687	1	Zfp58	KO_LPS_3hr - KO_Base	ENSMUSG00000029169	1.0647	7.93936e-35	4.9381e-34	Dhx15	KO_LPS_3hr - WT_LPS_3hr	ENSMUSG00000063652	-0.233396	0.230542	1	Slc22a21	KO_LPS_24hr - KO_Base	ENSMUSG00000027531	0.313898	6.85673e-12	4.26473e-11	Impa1	KO_LPS_24hr - WT_LPS_24hr	ENSMUSG00000019647	1.07771	0.24159	1	Sema6a	WT_LPS_3hr - WT_Base	ENSMUSG00000026289	1.05207	1.30828e-34	8.1372e-34	Atg16l1	WT_LPS_24hr - WT_Base	ENSMUSG00000020681	-5.26399	6.71496e-12	4.17656e-11	Ace
KO_Base - WT_Base	ENSMUSG00000035919	-0.0836125	0.307727	1	Bbs9	KO_LPS_3hr - KO_Base	ENSMUSG00000020255	-1.0664	7.9828e-35	4.96306e-34	Nopchap1	KO_LPS_3hr - WT_LPS_3hr	ENSMUSG00000060647	0.510711	0.230561	1	ENSMUSG00000060647	KO_LPS_24hr - KO_Base	ENSMUSG00000027115	-3.28857	6.93749e-12	4.31317e-11	Kif18a	KO_LPS_24hr - WT_LPS_24hr	ENSMUSG00000026782	0.139375	0.241594	1	Abi2	WT_LPS_3hr - WT_Base	ENSMUSG00000032407	0.935291	1.40893e-34	8.7596e-34	U2surp	WT_LPS_24hr - WT_Base	ENSMUSG00000040033	1.06491	6.85591e-12	4.26245e-11	Stat2
KO_Base - WT_Base	ENSMUSG00000031823	0.0361696	0.307808	1	Zdhhc7	KO_LPS_3hr - KO_Base	ENSMUSG00000024620	4.39541	7.99244e-35	4.96699e-34	Pdgfrb	KO_LPS_3hr - WT_LPS_3hr	ENSMUSG00000022426	-0.0901721	0.230814	1	Josd1	KO_LPS_24hr - KO_Base	ENSMUSG00000031982	1.41446	6.96493e-12	4.32844e-11	Arv1	KO_LPS_24hr - WT_LPS_24hr	ENSMUSG00000089943	-3.54607	0.241615	1	Ugt1a5	WT_LPS_3hr - WT_Base	ENSMUSG00000057440	2.0108	1.41057e-34	8.76615e-34	Mpp7	WT_LPS_24hr - WT_Base	ENSMUSG00000041028	0.528909	6.87904e-12	4.27505e-11	Ghitm
KO_Base - WT_Base	ENSMUSG00000070343	-0.170115	0.30801	1	Gm10288	KO_LPS_3hr - KO_Base	ENSMUSG00000033767	-1.2887	8.68814e-35	5.3971e-34	Tmem131l	KO_LPS_3hr - WT_LPS_3hr	ENSMUSG00000050747	-0.668876	0.230963	1	Trim15	KO_LPS_24hr - KO_Base	ENSMUSG00000027086	0.990394	7.16438e-12	4.45053e-11	Fastkd1	KO_LPS_24hr - WT_LPS_24hr	ENSMUSG00000080731	-0.725127	0.241631	1	Rps2-ps9	WT_LPS_3hr - WT_Base	ENSMUSG00000014956	0.747692	1.41941e-34	8.8174e-34	Ppp1cb	WT_LPS_24hr - WT_Base	ENSMUSG00000038539	1.74472	7.02812e-12	4.36589e-11	Atf5
KO_Base - WT_Base	ENSMUSG00000004535	0.093094	0.308356	1	Tax1bp1	KO_LPS_3hr - KO_Base	ENSMUSG00000035666	-0.957704	9.02659e-35	5.60502e-34	Gtf3c4	KO_LPS_3hr - WT_LPS_3hr	ENSMUSG00000029438	-0.455529	0.231201	1	Bcl7a	KO_LPS_24hr - KO_Base	ENSMUSG00000038546	-0.35118	7.6415e-12	4.74496e-11	Ranbp9	KO_LPS_24hr - WT_LPS_24hr	ENSMUSG00000022956	-0.0821474	0.241939	1	Atp5o	WT_LPS_3hr - WT_Base	ENSMUSG00000016933	-1.44769	1.45782e-34	9.05225e-34	Plcg1	WT_LPS_24hr - WT_Base	ENSMUSG00000034254	0.591205	7.06747e-12	4.38851e-11	Agpat1
KO_Base - WT_Base	ENSMUSG00000086877	0.230602	0.308384	1	ENSMUSG00000086877	KO_LPS_3hr - KO_Base	ENSMUSG00000009995	-0.766461	9.06831e-35	5.62859e-34	Taz	KO_LPS_3hr - WT_LPS_3hr	ENSMUSG00000103983	-0.265794	0.231308	1	ENSMUSG00000103983	KO_LPS_24hr - KO_Base	ENSMUSG00000027984	-0.449185	7.64586e-12	4.74569e-11	Hadh	KO_LPS_24hr - WT_LPS_24hr	ENSMUSG00000064339	0.136399	0.241961	1	ENSMUSG00000064339	WT_LPS_3hr - WT_Base	ENSMUSG00000033610	-3.10635	1.55507e-34	9.65212e-34	Pank1	WT_LPS_24hr - WT_Base	ENSMUSG00000029624	0.435277	7.07783e-12	4.39313e-11	Ptcd1
KO_Base - WT_Base	ENSMUSG00000022337	-0.0827115	0.308409	1	Emc2	KO_LPS_3hr - KO_Base	ENSMUSG00000018909	-1.78974	9.52287e-35	5.90828e-34	Arrb1	KO_LPS_3hr - WT_LPS_3hr	ENSMUSG00000015094	0.399921	0.231379	1	Npdc1	KO_LPS_24hr - KO_Base	ENSMUSG00000029915	1.24757	7.72029e-12	4.78866e-11	Clec5a	KO_LPS_24hr - WT_LPS_24hr	ENSMUSG00000035390	0.495352	0.242026	1	Brsk1	WT_LPS_3hr - WT_Base	ENSMUSG00000067928	-3.54335	1.56978e-34	9.73943e-34	Zfp760	WT_LPS_24hr - WT_Base	ENSMUSG00000057465	7.58335	7.11121e-12	4.41202e-11	Saa2
KO_Base - WT_Base	ENSMUSG00000048970	-0.0830913	0.308475	1	C1galt1c1	KO_LPS_3hr - KO_Base	ENSMUSG00000038618	-2.97731	9.84195e-35	6.10372e-34	Rassf7	KO_LPS_3hr - WT_LPS_3hr	ENSMUSG00000030282	-0.101447	0.231381	1	Cmas	KO_LPS_24hr - KO_Base	ENSMUSG00000040723	-1.12163	7.72147e-12	4.78866e-11	Rcsd1	KO_LPS_24hr - WT_LPS_24hr	ENSMUSG00000020817	0.0915511	0.242088	1	Rabep1	WT_LPS_3hr - WT_Base	ENSMUSG00000097472	3.19099	1.60402e-34	9.94773e-34	ENSMUSG00000097472	WT_LPS_24hr - WT_Base	ENSMUSG00000032047	-0.91372	7.38431e-12	4.57956e-11	Acat1
KO_Base - WT_Base	ENSMUSG00000046330	-0.148319	0.308486	1	Rpl37a	KO_LPS_3hr - KO_Base	ENSMUSG00000037849	3.57638	1.04363e-34	6.46962e-34	Ifi206	KO_LPS_3hr - WT_LPS_3hr	ENSMUSG00000022562	0.15649	0.231419	1	Oplah	KO_LPS_24hr - KO_Base	ENSMUSG00000053477	-0.965522	7.75637e-12	4.80831e-11	Tcf4	KO_LPS_24hr - WT_LPS_24hr	ENSMUSG00000031309	0.133455	0.242114	1	Rps6ka3	WT_LPS_3hr - WT_Base	ENSMUSG00000030007	0.637329	1.62817e-34	1.00933e-33	Cct7	WT_LPS_24hr - WT_Base	ENSMUSG00000030291	0.585169	7.39771e-12	4.58597e-11	Med21
KO_Base - WT_Base	ENSMUSG00000003809	0.0771592	0.308523	1	Gcdh	KO_LPS_3hr - KO_Base	ENSMUSG00000050953	6.83051	1.11747e-34	6.92451e-34	Gja1	KO_LPS_3hr - WT_LPS_3hr	ENSMUSG00000092482	-0.534831	0.231435	1	ENSMUSG00000092482	KO_LPS_24hr - KO_Base	ENSMUSG00000029767	0.381901	7.84509e-12	4.86129e-11	Calu	KO_LPS_24hr - WT_LPS_24hr	ENSMUSG00000097243	-0.801143	0.242124	1	ENSMUSG00000097243	WT_LPS_3hr - WT_Base	ENSMUSG00000050148	-0.988279	1.6384e-34	1.01525e-33	Ubqln2	WT_LPS_24hr - WT_Base	ENSMUSG00000030245	0.750576	7.46188e-12	4.62383e-11	Golt1b
KO_Base - WT_Base	ENSMUSG00000039244	-0.0716653	0.308527	1	E130309D02Rik	KO_LPS_3hr - KO_Base	ENSMUSG00000008393	2.03649	1.20017e-34	7.43393e-34	Carhsp1	KO_LPS_3hr - WT_LPS_3hr	ENSMUSG00000006715	-0.206491	0.231518	1	Gmnn	KO_LPS_24hr - KO_Base	ENSMUSG00000082956	2.94965	7.94929e-12	4.92382e-11	ENSMUSG00000082956	KO_LPS_24hr - WT_LPS_24hr	ENSMUSG00000021500	0.0778338	0.242173	1	Ddx46	WT_LPS_3hr - WT_Base	ENSMUSG00000027204	3.30606	1.66336e-34	1.03029e-33	Fbn1	WT_LPS_24hr - WT_Base	ENSMUSG00000028173	-0.533444	7.52508e-12	4.66107e-11	Wls
KO_Base - WT_Base	ENSMUSG00000046085	0.339944	0.308645	1	4931422A03Rik	KO_LPS_3hr - KO_Base	ENSMUSG00000026437	-2.2859	1.20685e-34	7.47222e-34	Cdk18	KO_LPS_3hr - WT_LPS_3hr	ENSMUSG00000052395	0.11033	0.231579	1	Rft1	KO_LPS_24hr - KO_Base	ENSMUSG00000035954	0.722066	7.99156e-12	4.94796e-11	Dock4	KO_LPS_24hr - WT_LPS_24hr	ENSMUSG00000026203	0.105778	0.242174	1	Dnajb2	WT_LPS_3hr - WT_Base	ENSMUSG00000031278	1.04018	1.71806e-34	1.06373e-33	Acsl4	WT_LPS_24hr - WT_Base	ENSMUSG00000040852	-3.10052	7.74942e-12	4.79804e-11	Plekhh2
KO_Base - WT_Base	ENSMUSG00000020377	-0.205755	0.308658	1	Ltc4s	KO_LPS_3hr - KO_Base	ENSMUSG00000042298	1.25263	1.38735e-34	8.58619e-34	Ttc19	KO_LPS_3hr - WT_LPS_3hr	ENSMUSG00000039473	-0.12196	0.23158	1	Ubn1	KO_LPS_24hr - KO_Base	ENSMUSG00000025873	0.363967	8.00298e-12	4.95298e-11	Faf2	KO_LPS_24hr - WT_LPS_24hr	ENSMUSG00000038224	-1.12921	0.242234	1	Serpinf2	WT_LPS_3hr - WT_Base	ENSMUSG00000043036	2.51381	1.74675e-34	1.08105e-33	Ccdc63	WT_LPS_24hr - WT_Base	ENSMUSG00000070705	0.666385	7.87324e-12	4.87269e-11	Eid2b
KO_Base - WT_Base	ENSMUSG00000086695	-0.657954	0.308699	1	ENSMUSG00000086695	KO_LPS_3hr - KO_Base	ENSMUSG00000005625	0.60111	1.40068e-34	8.66509e-34	Psmd4	KO_LPS_3hr - WT_LPS_3hr	ENSMUSG00000002524	0.0525864	0.231682	1	Puf60	KO_LPS_24hr - KO_Base	ENSMUSG00000028884	-1.01665	8.03601e-12	4.97137e-11	Rpa2	KO_LPS_24hr - WT_LPS_24hr	ENSMUSG00000049658	0.113663	0.242263	1	Bdp1	WT_LPS_3hr - WT_Base	ENSMUSG00000022365	-0.463258	1.83842e-34	1.13731e-33	Derl1	WT_LPS_24hr - WT_Base	ENSMUSG00000031821	-0.842719	7.95129e-12	4.91896e-11	Gins2
KO_Base - WT_Base	ENSMUSG00000053510	0.0392272	0.308738	1	Nrd1	KO_LPS_3hr - KO_Base	ENSMUSG00000007589	-1.1192	1.41633e-34	8.75828e-34	Tinf2	KO_LPS_3hr - WT_LPS_3hr	ENSMUSG00000103272	-0.901526	0.231693	1	ENSMUSG00000103272	KO_LPS_24hr - KO_Base	ENSMUSG00000070501	2.63015	8.10658e-12	5.01295e-11	Ifi214	KO_LPS_24hr - WT_LPS_24hr	ENSMUSG00000091191	0.366629	0.242513	1	ENSMUSG00000091191	WT_LPS_3hr - WT_Base	ENSMUSG00000086291	-6.06636	1.8978e-34	1.17356e-33	ENSMUSG00000086291	WT_LPS_24hr - WT_Base	ENSMUSG00000028884	-1.01351	7.96247e-12	4.92384e-11	Rpa2
KO_Base - WT_Base	ENSMUSG00000022364	0.102132	0.308871	1	Tbc1d31	KO_LPS_3hr - KO_Base	ENSMUSG00000034429	-2.17603	1.44365e-34	8.92354e-34	Zfp707	KO_LPS_3hr - WT_LPS_3hr	ENSMUSG00000025280	0.0702492	0.231718	1	Polr3a	KO_LPS_24hr - KO_Base	ENSMUSG00000046962	1.26967	8.15759e-12	5.04195e-11	Zbtb21	KO_LPS_24hr - WT_LPS_24hr	ENSMUSG00000026077	0.619026	0.242553	1	Npas2	WT_LPS_3hr - WT_Base	ENSMUSG00000030315	-3.25415	1.90272e-34	1.17612e-33	Vgll4	WT_LPS_24hr - WT_Base	ENSMUSG00000033596	-0.444079	8.23055e-12	5.08751e-11	Rfwd3
KO_Base - WT_Base	ENSMUSG00000027582	0.0759135	0.309333	1	Zgpat	KO_LPS_3hr - KO_Base	ENSMUSG00000051391	0.904251	1.50596e-34	9.30487e-34	Ywhag	KO_LPS_3hr - WT_LPS_3hr	ENSMUSG00000047037	0.155255	0.231724	1	Nipa1	KO_LPS_24hr - KO_Base	ENSMUSG00000039166	1.08612	8.1602e-12	5.04195e-11	Akap7	KO_LPS_24hr - WT_LPS_24hr	ENSMUSG00000031993	0.0729907	0.242676	1	Snx19	WT_LPS_3hr - WT_Base	ENSMUSG00000023707	-1.70597	2.00366e-34	1.238e-33	Ogfod2	WT_LPS_24hr - WT_Base	ENSMUSG00000021947	-0.997499	8.39492e-12	5.18697e-11	Cryl1
KO_Base - WT_Base	ENSMUSG00000018821	-0.120877	0.309466	1	Avpi1	KO_LPS_3hr - KO_Base	ENSMUSG00000038963	-2.5136	1.52905e-34	9.44364e-34	Slco4a1	KO_LPS_3hr - WT_LPS_3hr	ENSMUSG00000032563	0.0871162	0.231973	1	Mrpl3	KO_LPS_24hr - KO_Base	ENSMUSG00000024892	1.74241	8.21431e-12	5.07328e-11	Pcx	KO_LPS_24hr - WT_LPS_24hr	ENSMUSG00000046186	0.439581	0.242776	1	Cd109	WT_LPS_3hr - WT_Base	ENSMUSG00000034636	-1.13633	2.02686e-34	1.25182e-33	Zyg11b	WT_LPS_24hr - WT_Base	ENSMUSG00000086784	-0.522901	8.42841e-12	5.20552e-11	Isoc2a
KO_Base - WT_Base	ENSMUSG00000061665	0.107753	0.30961	1	Cd2ap	KO_LPS_3hr - KO_Base	ENSMUSG00000027829	1.40279	1.63378e-34	1.00863e-33	Ccnl1	KO_LPS_3hr - WT_LPS_3hr	ENSMUSG00000033430	0.120896	0.231993	1	Terf2ip	KO_LPS_24hr - KO_Base	ENSMUSG00000010476	-6.17922	8.66713e-12	5.35075e-11	Ebf3	KO_LPS_24hr - WT_LPS_24hr	ENSMUSG00000032549	-0.205601	0.242826	1	Rab6b	WT_LPS_3hr - WT_Base	ENSMUSG00000044991	-2.00912	2.06973e-34	1.27777e-33	Shld1	WT_LPS_24hr - WT_Base	ENSMUSG00000020783	0.330649	8.48478e-12	5.23817e-11	Ncbp3
KO_Base - WT_Base	ENSMUSG00000097667	-0.525823	0.309667	1	ENSMUSG00000097667	KO_LPS_3hr - KO_Base	ENSMUSG00000020149	0.786753	1.75844e-34	1.08514e-33	Rab1a	KO_LPS_3hr - WT_LPS_3hr	ENSMUSG00000078592	-0.707272	0.231995	1	Gm4609	KO_LPS_24hr - KO_Base	ENSMUSG00000025035	0.825297	8.85324e-12	5.46339e-11	Arl3	KO_LPS_24hr - WT_LPS_24hr	ENSMUSG00000034152	0.107357	0.242871	1	Exoc3	WT_LPS_3hr - WT_Base	ENSMUSG00000040435	3.04568	2.14066e-34	1.32102e-33	Ppp1r15a	WT_LPS_24hr - WT_Base	ENSMUSG00000002279	0.641726	8.68672e-12	5.36063e-11	Lmf1
KO_Base - WT_Base	ENSMUSG00000004667	-0.0684658	0.309779	1	Polr2e	KO_LPS_3hr - KO_Base	ENSMUSG00000066036	1.78324	1.78087e-34	1.09853e-33	Ubr4	KO_LPS_3hr - WT_LPS_3hr	ENSMUSG00000031778	0.170135	0.232012	1	Cx3cl1	KO_LPS_24hr - KO_Base	ENSMUSG00000030037	0.899206	8.93723e-12	5.51295e-11	Mrpl53	KO_LPS_24hr - WT_LPS_24hr	ENSMUSG00000024066	-0.108273	0.242916	1	Xdh	WT_LPS_3hr - WT_Base	ENSMUSG00000043065	-1.39861	2.15772e-34	1.331e-33	Spice1	WT_LPS_24hr - WT_Base	ENSMUSG00000026615	0.593928	8.69587e-12	5.36407e-11	Eprs
KO_Base - WT_Base	ENSMUSG00000104391	0.721721	0.309784	1	ENSMUSG00000104391	KO_LPS_3hr - KO_Base	ENSMUSG00000036587	-3.33143	1.80999e-34	1.11604e-33	Fut7	KO_LPS_3hr - WT_LPS_3hr	ENSMUSG00000055240	-0.360254	0.232111	1	Zfp101	KO_LPS_24hr - KO_Base	ENSMUSG00000026170	-2.54932	8.95675e-12	5.52271e-11	Cyp27a1	KO_LPS_24hr - WT_LPS_24hr	ENSMUSG00000042787	-0.172988	0.242948	1	Exog	WT_LPS_3hr - WT_Base	ENSMUSG00000061751	5.89962	2.20735e-34	1.36105e-33	Kalrn	WT_LPS_24hr - WT_Base	ENSMUSG00000032911	-3.41321	8.76118e-12	5.40213e-11	Cspg4
KO_Base - WT_Base	ENSMUSG00000032422	0.104854	0.309808	1	Snx14	KO_LPS_3hr - KO_Base	ENSMUSG00000031782	-1.12354	1.89772e-34	1.16965e-33	Coq9	KO_LPS_3hr - WT_LPS_3hr	ENSMUSG00000042292	0.103723	0.232204	1	Mrtfa	KO_LPS_24hr - KO_Base	ENSMUSG00000022983	0.440671	8.96799e-12	5.52737e-11	Scaf4	KO_LPS_24hr - WT_LPS_24hr	ENSMUSG00000022900	0.768741	0.242962	1	Ildr1	WT_LPS_3hr - WT_Base	ENSMUSG00000030539	-1.94504	2.21732e-34	1.36663e-33	Sema4b	WT_LPS_24hr - WT_Base	ENSMUSG00000053063	-0.542823	8.78162e-12	5.4125e-11	Clec12a
KO_Base - WT_Base	ENSMUSG00000022698	0.0931459	0.309913	1	Naa50	KO_LPS_3hr - KO_Base	ENSMUSG00000047832	0.772836	2.03942e-34	1.25647e-33	Cdca4	KO_LPS_3hr - WT_LPS_3hr	ENSMUSG00000018841	-0.147596	0.232313	1	Rad51d	KO_LPS_24hr - KO_Base	ENSMUSG00000079508	0.7467	9.01425e-12	5.5536e-11	Apoo	KO_LPS_24hr - WT_LPS_24hr	ENSMUSG00000034656	0.170707	0.243033	1	Cacna1a	WT_LPS_3hr - WT_Base	ENSMUSG00000029648	4.50165	2.22699e-34	1.37203e-33	Flt1	WT_LPS_24hr - WT_Base	ENSMUSG00000038683	0.399808	8.85788e-12	5.45725e-11	Pak1ip1
KO_Base - WT_Base	ENSMUSG00000002329	-0.0832598	0.310038	1	Mdp1	KO_LPS_3hr - KO_Base	ENSMUSG00000031304	1.56587	2.04378e-34	1.25864e-33	Il2rg	KO_LPS_3hr - WT_LPS_3hr	ENSMUSG00000099681	0.142698	0.23232	1	ENSMUSG00000099681	KO_LPS_24hr - KO_Base	ENSMUSG00000031821	-0.845324	9.12347e-12	5.61857e-11	Gins2	KO_LPS_24hr - WT_LPS_24hr	ENSMUSG00000042043	-0.0919199	0.243102	1	Tbca	WT_LPS_3hr - WT_Base	ENSMUSG00000058818	1.11859	2.33122e-34	1.43565e-33	Pirb	WT_LPS_24hr - WT_Base	ENSMUSG00000091649	1.73848	8.91036e-12	5.48733e-11	Phf11b
KO_Base - WT_Base	ENSMUSG00000034563	0.0825053	0.310081	1	Ccpg1	KO_LPS_3hr - KO_Base	ENSMUSG00000030386	-1.90865	2.19741e-34	1.35269e-33	Zfp606	KO_LPS_3hr - WT_LPS_3hr	ENSMUSG00000021302	0.125202	0.232462	1	Ggps1	KO_LPS_24hr - KO_Base	ENSMUSG00000097081	1.10562	9.19541e-12	5.66054e-11	ENSMUSG00000097081	KO_LPS_24hr - WT_LPS_24hr	ENSMUSG00000092367	-1.04569	0.243286	1	ENSMUSG00000092367	WT_LPS_3hr - WT_Base	ENSMUSG00000033458	-2.94108	2.58801e-34	1.59314e-33	Fan1	WT_LPS_24hr - WT_Base	ENSMUSG00000040128	0.526484	9.15101e-12	5.63321e-11	Pnrc1
KO_Base - WT_Base	ENSMUSG00000026820	-0.0934955	0.310144	1	Ptges2	KO_LPS_3hr - KO_Base	ENSMUSG00000019132	-1.06051	2.26142e-34	1.39152e-33	BC005537	KO_LPS_3hr - WT_LPS_3hr	ENSMUSG00000020720	0.0597908	0.232561	1	Psmd12	KO_LPS_24hr - KO_Base	ENSMUSG00000022009	0.624921	9.36384e-12	5.76186e-11	Nufip1	KO_LPS_24hr - WT_LPS_24hr	ENSMUSG00000024276	0.111445	0.243312	1	Zfp397	WT_LPS_3hr - WT_Base	ENSMUSG00000005501	1.01522	2.62798e-34	1.61708e-33	Usp40	WT_LPS_24hr - WT_Base	ENSMUSG00000022999	0.517192	9.32294e-12	5.73669e-11	Lmbr1l
KO_Base - WT_Base	ENSMUSG00000084252	0.524106	0.310181	1	ENSMUSG00000084252	KO_LPS_3hr - KO_Base	ENSMUSG00000026342	-1.17189	2.28363e-34	1.40461e-33	Slc35f5	KO_LPS_3hr - WT_LPS_3hr	ENSMUSG00000023942	0.144753	0.2326	1	Slc29a1	KO_LPS_24hr - KO_Base	ENSMUSG00000021156	-0.385241	9.43363e-12	5.80242e-11	Zmynd11	KO_LPS_24hr - WT_LPS_24hr	ENSMUSG00000027566	-0.0526352	0.243342	1	Psma7	WT_LPS_3hr - WT_Base	ENSMUSG00000066306	-0.73636	2.64239e-34	1.62528e-33	Numa1	WT_LPS_24hr - WT_Base	ENSMUSG00000030058	0.313847	9.4206e-12	5.7944e-11	Copg1
KO_Base - WT_Base	ENSMUSG00000022914	0.0772851	0.310371	1	Brwd1	KO_LPS_3hr - KO_Base	ENSMUSG00000022475	-1.36877	2.30058e-34	1.41446e-33	Hdac7	KO_LPS_3hr - WT_LPS_3hr	ENSMUSG00000073139	-0.0857358	0.232607	1	Tmem185a	KO_LPS_24hr - KO_Base	ENSMUSG00000024675	2.69552	9.49447e-12	5.83744e-11	Ms4a4c	KO_LPS_24hr - WT_LPS_24hr	ENSMUSG00000030643	1.31823	0.243421	1	Rab30	WT_LPS_3hr - WT_Base	ENSMUSG00000035493	1.20408	2.66859e-34	1.64072e-33	Tgfbi	WT_LPS_24hr - WT_Base	ENSMUSG00000053768	0.3328	9.45589e-12	5.81372e-11	Chchd3
KO_Base - WT_Base	ENSMUSG00000045598	0.0882255	0.310386	1	Zfp553	KO_LPS_3hr - KO_Base	ENSMUSG00000039756	0.63225	2.52517e-34	1.5519e-33	Dnttip2	KO_LPS_3hr - WT_LPS_3hr	ENSMUSG00000026374	-0.0679522	0.232668	1	Tsn	KO_LPS_24hr - KO_Base	ENSMUSG00000069682	-1.27741	9.57361e-12	5.88369e-11	Gm10275	KO_LPS_24hr - WT_LPS_24hr	ENSMUSG00000030471	0.0839727	0.243469	1	Zdhhc13	WT_LPS_3hr - WT_Base	ENSMUSG00000020459	-0.979728	2.84734e-34	1.7499e-33	Mtif2	WT_LPS_24hr - WT_Base	ENSMUSG00000048200	-1.47275	9.46736e-12	5.81839e-11	Cracr2b
KO_Base - WT_Base	ENSMUSG00000071650	0.06427	0.310403	1	Ganab	KO_LPS_3hr - KO_Base	ENSMUSG00000004071	-0.741936	2.54407e-34	1.56287e-33	Cdip1	KO_LPS_3hr - WT_LPS_3hr	ENSMUSG00000026087	-0.0773367	0.23267	1	Mrpl30	KO_LPS_24hr - KO_Base	ENSMUSG00000096957	1.33021	9.58429e-12	5.88783e-11	E230013L22Rik	KO_LPS_24hr - WT_LPS_24hr	ENSMUSG00000039183	-0.0718227	0.2435	1	Nubp2	WT_LPS_3hr - WT_Base	ENSMUSG00000046519	-1.0245	2.94708e-34	1.81045e-33	Golph3l	WT_LPS_24hr - WT_Base	ENSMUSG00000030515	-1.01577	9.47944e-12	5.82342e-11	Tarsl2
KO_Base - WT_Base	ENSMUSG00000020546	0.161394	0.310486	1	Stxbp4	KO_LPS_3hr - KO_Base	ENSMUSG00000030795	1.15839	2.58646e-34	1.58827e-33	Fus	KO_LPS_3hr - WT_LPS_3hr	ENSMUSG00000041845	-0.519239	0.232746	1	Rhod	KO_LPS_24hr - KO_Base	ENSMUSG00000038393	-1.1832	9.69687e-12	5.95454e-11	Txnip	KO_LPS_24hr - WT_LPS_24hr	ENSMUSG00000032249	-0.0903668	0.243519	1	Anp32a	WT_LPS_3hr - WT_Base	ENSMUSG00000087598	-1.10803	3.32339e-34	2.04079e-33	Zfp111	WT_LPS_24hr - WT_Base	ENSMUSG00000021215	-0.921462	9.6583e-12	5.93086e-11	Net1
KO_Base - WT_Base	ENSMUSG00000063889	-0.11573	0.310652	1	Crem	KO_LPS_3hr - KO_Base	ENSMUSG00000033669	-2.47434	2.71764e-34	1.66814e-33	Zfp7	KO_LPS_3hr - WT_LPS_3hr	ENSMUSG00000036309	-0.0795618	0.232748	1	Skp1	KO_LPS_24hr - KO_Base	ENSMUSG00000080316	1.74638	9.7301e-12	5.9725e-11	Spaca6	KO_LPS_24hr - WT_LPS_24hr	ENSMUSG00000022123	0.569482	0.243606	1	Scel	WT_LPS_3hr - WT_Base	ENSMUSG00000031787	-1.36314	3.42865e-34	2.10456e-33	Katnb1	WT_LPS_24hr - WT_Base	ENSMUSG00000021830	-0.738847	9.86837e-12	6.05738e-11	Txndc16
KO_Base - WT_Base	ENSMUSG00000025862	0.116069	0.310653	1	Stag2	KO_LPS_3hr - KO_Base	ENSMUSG00000071302	-1.78685	2.73981e-34	1.68105e-33	2610044O15Rik8	KO_LPS_3hr - WT_LPS_3hr	ENSMUSG00000029613	0.0799605	0.232789	1	Eif2ak1	KO_LPS_24hr - KO_Base	ENSMUSG00000027624	-0.910265	1.00541e-11	6.16887e-11	Epb41l1	KO_LPS_24hr - WT_LPS_24hr	ENSMUSG00000026580	0.470162	0.243637	1	Selp	WT_LPS_3hr - WT_Base	ENSMUSG00000032411	-1.63668	3.47137e-34	2.12991e-33	Tfdp2	WT_LPS_24hr - WT_Base	ENSMUSG00000032643	-0.704009	1.0147e-11	6.22588e-11	Fhl3
KO_Base - WT_Base	ENSMUSG00000056602	0.126373	0.310676	1	Fry	KO_LPS_3hr - KO_Base	ENSMUSG00000001366	-1.56132	2.81478e-34	1.72635e-33	Fbxo9	KO_LPS_3hr - WT_LPS_3hr	ENSMUSG00000100309	-0.462055	0.232974	1	ENSMUSG00000100309	KO_LPS_24hr - KO_Base	ENSMUSG00000036636	0.968089	1.04077e-11	6.38318e-11	Clcn7	KO_LPS_24hr - WT_LPS_24hr	ENSMUSG00000031216	-0.115293	0.243674	1	Stard8	WT_LPS_3hr - WT_Base	ENSMUSG00000004931	-1.02084	3.74819e-34	2.29882e-33	Apba3	WT_LPS_24hr - WT_Base	ENSMUSG00000036636	0.968026	1.02741e-11	6.30122e-11	Clcn7
KO_Base - WT_Base	ENSMUSG00000038502	-0.0814448	0.310682	1	Ptov1	KO_LPS_3hr - KO_Base	ENSMUSG00000097754	6.94415	2.83788e-34	1.7398e-33	Ptgs2os2	KO_LPS_3hr - WT_LPS_3hr	ENSMUSG00000005501	-0.0994273	0.233003	1	Usp40	KO_LPS_24hr - KO_Base	ENSMUSG00000096210	-1.08652	1.04547e-11	6.40941e-11	H1f0	KO_LPS_24hr - WT_LPS_24hr	ENSMUSG00000074805	0.432801	0.243699	1	Il1bos	WT_LPS_3hr - WT_Base	ENSMUSG00000040774	1.29408	3.97442e-34	2.43657e-33	Cept1	WT_LPS_24hr - WT_Base	ENSMUSG00000046962	1.26127	1.02967e-11	6.31251e-11	Zbtb21
KO_Base - WT_Base	ENSMUSG00000020964	0.0619304	0.310738	1	Sel1l	KO_LPS_3hr - KO_Base	ENSMUSG00000020034	-1.74264	2.96616e-34	1.8177e-33	Tcp11l2	KO_LPS_3hr - WT_LPS_3hr	ENSMUSG00000034190	0.108998	0.233213	1	Chmp7	KO_LPS_24hr - KO_Base	ENSMUSG00000029407	0.532509	1.05142e-11	6.44323e-11	Uso1	KO_LPS_24hr - WT_LPS_24hr	ENSMUSG00000025290	-0.0879789	0.243927	1	Rps24	WT_LPS_3hr - WT_Base	ENSMUSG00000018659	-1.1892	4.15398e-34	2.54561e-33	Pnpo	WT_LPS_24hr - WT_Base	ENSMUSG00000044847	-0.824166	1.03931e-11	6.36904e-11	Lsm11
KO_Base - WT_Base	ENSMUSG00000105613	0.498825	0.31079	1	ENSMUSG00000105613	KO_LPS_3hr - KO_Base	ENSMUSG00000055782	-4.55854	3.36467e-34	2.06107e-33	Abcd2	KO_LPS_3hr - WT_LPS_3hr	ENSMUSG00000017760	0.0654178	0.233217	1	Ctsa	KO_LPS_24hr - KO_Base	ENSMUSG00000026743	0.440495	1.06421e-11	6.51896e-11	Mllt10	KO_LPS_24hr - WT_LPS_24hr	ENSMUSG00000021178	-0.0730113	0.244039	1	Psmc1	WT_LPS_3hr - WT_Base	ENSMUSG00000030795	1.15467	4.2029e-34	2.57453e-33	Fus	WT_LPS_24hr - WT_Base	ENSMUSG00000020088	0.329439	1.04375e-11	6.39359e-11	Sar1a
KO_Base - WT_Base	ENSMUSG00000041679	-0.203503	0.310795	1	Lrrc29	KO_LPS_3hr - KO_Base	ENSMUSG00000096472	1.95791	3.62984e-34	2.22259e-33	Cdkn2d	KO_LPS_3hr - WT_LPS_3hr	ENSMUSG00000037697	0.118815	0.233274	1	Ddhd1	KO_LPS_24hr - KO_Base	ENSMUSG00000087362	-3.12456	1.06867e-11	6.54356e-11	Gm13710	KO_LPS_24hr - WT_LPS_24hr	ENSMUSG00000000538	-0.097746	0.244054	1	Tom1l2	WT_LPS_3hr - WT_Base	ENSMUSG00000028958	-1.42003	4.21519e-34	2.58101e-33	Tmub1	WT_LPS_24hr - WT_Base	ENSMUSG00000069682	-1.28751	1.06715e-11	6.53427e-11	Gm10275
KO_Base - WT_Base	ENSMUSG00000031388	-0.118296	0.310858	1	Naa10	KO_LPS_3hr - KO_Base	ENSMUSG00000032085	1.88786	3.76091e-34	2.3019e-33	Tagln	KO_LPS_3hr - WT_LPS_3hr	ENSMUSG00000052713	0.144126	0.233324	1	Zfp608	KO_LPS_24hr - KO_Base	ENSMUSG00000026095	-0.369569	1.09013e-11	6.67228e-11	Asnsd1	KO_LPS_24hr - WT_LPS_24hr	ENSMUSG00000024426	-0.123417	0.244077	1	Atat1	WT_LPS_3hr - WT_Base	ENSMUSG00000036850	-1.58938	4.56741e-34	2.79553e-33	Mrpl41	WT_LPS_24hr - WT_Base	ENSMUSG00000097754	3.76207	1.07221e-11	6.5626e-11	Ptgs2os2
KO_Base - WT_Base	ENSMUSG00000103472	0.609861	0.310985	1	Pcdhga7	KO_LPS_3hr - KO_Base	ENSMUSG00000089862	-1.38218	3.78441e-34	2.31534e-33	Umad1	KO_LPS_3hr - WT_LPS_3hr	ENSMUSG00000100629	-0.379703	0.233471	1	ENSMUSG00000100629	KO_LPS_24hr - KO_Base	ENSMUSG00000035283	-5.623	1.0918e-11	6.67977e-11	Adrb1	KO_LPS_24hr - WT_LPS_24hr	ENSMUSG00000018593	0.979122	0.244237	1	Sparc	WT_LPS_3hr - WT_Base	ENSMUSG00000035376	1.04236	4.62856e-34	2.8318e-33	Hacd2	WT_LPS_24hr - WT_Base	ENSMUSG00000062580	0.801504	1.10605e-11	6.76693e-11	Timm17a
KO_Base - WT_Base	ENSMUSG00000035337	-0.764639	0.310988	1	Uchl4	KO_LPS_3hr - KO_Base	ENSMUSG00000042622	3.06794	3.85189e-34	2.35567e-33	Maff	KO_LPS_3hr - WT_LPS_3hr	ENSMUSG00000067714	-0.484459	0.233628	1	Lpar5	KO_LPS_24hr - KO_Base	ENSMUSG00000027219	1.93796	1.0936e-11	6.688e-11	Slc28a2	KO_LPS_24hr - WT_LPS_24hr	ENSMUSG00000029771	-0.0950961	0.244275	1	Irf5	WT_LPS_3hr - WT_Base	ENSMUSG00000025921	1.25908	4.64418e-34	2.8402e-33	Rdh10	WT_LPS_24hr - WT_Base	ENSMUSG00000032883	-1.71634	1.11044e-11	6.79102e-11	Acsl3
KO_Base - WT_Base	ENSMUSG00000040364	-0.54227	0.311028	1	Sec1	KO_LPS_3hr - KO_Base	ENSMUSG00000050957	2.23848	4.06286e-34	2.48367e-33	Insl6	KO_LPS_3hr - WT_LPS_3hr	ENSMUSG00000027599	0.0867094	0.233677	1	Armc1	KO_LPS_24hr - KO_Base	ENSMUSG00000049562	0.478398	1.12097e-11	6.8526e-11	Ap5b1	KO_LPS_24hr - WT_LPS_24hr	ENSMUSG00000032245	-0.140552	0.244283	1	Cln6	WT_LPS_3hr - WT_Base	ENSMUSG00000036473	-2.08352	4.9785e-34	3.04341e-33	Tbc1d24	WT_LPS_24hr - WT_Base	ENSMUSG00000040760	-0.580533	1.12905e-11	6.90202e-11	Appl1
KO_Base - WT_Base	ENSMUSG00000019861	0.0850179	0.311147	1	Gopc	KO_LPS_3hr - KO_Base	ENSMUSG00000025409	-1.00595	4.15077e-34	2.53638e-33	Mbd6	KO_LPS_3hr - WT_LPS_3hr	ENSMUSG00000047888	-0.150049	0.233734	1	Tnrc6b	KO_LPS_24hr - KO_Base	ENSMUSG00000080717	1.09374	1.13633e-11	6.94367e-11	B230307C23Rik	KO_LPS_24hr - WT_LPS_24hr	ENSMUSG00000002279	-0.109483	0.244425	1	Lmf1	WT_LPS_3hr - WT_Base	ENSMUSG00000062519	-2.88928	4.9931e-34	3.05109e-33	Zfp398	WT_LPS_24hr - WT_Base	ENSMUSG00000032221	-2.75476	1.13757e-11	6.95125e-11	Mns1
KO_Base - WT_Base	ENSMUSG00000027514	0.227256	0.311164	1	Zbp1	KO_LPS_3hr - KO_Base	ENSMUSG00000003234	-0.597909	4.88173e-34	2.98182e-33	Abcf3	KO_LPS_3hr - WT_LPS_3hr	ENSMUSG00000042632	-0.186089	0.233867	1	Pla2g6	KO_LPS_24hr - KO_Base	ENSMUSG00000030956	-0.594689	1.18494e-11	7.23773e-11	Fam53b	KO_LPS_24hr - WT_LPS_24hr	ENSMUSG00000006205	0.215296	0.244437	1	Htra1	WT_LPS_3hr - WT_Base	ENSMUSG00000036864	-3.23941	5.13407e-34	3.13595e-33	Proser3	WT_LPS_24hr - WT_Base	ENSMUSG00000020275	-0.56914	1.1382e-11	6.95146e-11	Rel
KO_Base - WT_Base	ENSMUSG00000097445	-0.278886	0.311279	1	ENSMUSG00000097445	KO_LPS_3hr - KO_Base	ENSMUSG00000001472	0.5738	4.99816e-34	3.05169e-33	Tcf25	KO_LPS_3hr - WT_LPS_3hr	ENSMUSG00000025328	1.52812	0.233911	1	Padi3	KO_LPS_24hr - KO_Base	ENSMUSG00000050957	1.25555	1.19918e-11	7.32172e-11	Insl6	KO_LPS_24hr - WT_LPS_24hr	ENSMUSG00000023938	0.0976645	0.244497	1	Aars2	WT_LPS_3hr - WT_Base	ENSMUSG00000021767	-2.124	5.18097e-34	3.1633e-33	Kat6b	WT_LPS_24hr - WT_Base	ENSMUSG00000045045	-2.33959	1.13853e-11	6.95146e-11	Lrfn4
KO_Base - WT_Base	ENSMUSG00000063200	-0.0524521	0.311376	1	Nol7	KO_LPS_3hr - KO_Base	ENSMUSG00000022089	-0.897216	5.02336e-34	3.06583e-33	Bin3	KO_LPS_3hr - WT_LPS_3hr	ENSMUSG00000016344	0.11979	0.234114	1	Ppdpf	KO_LPS_24hr - KO_Base	ENSMUSG00000032002	0.465593	1.21611e-11	7.42206e-11	Dcun1d5	KO_LPS_24hr - WT_LPS_24hr	ENSMUSG00000022389	-0.201322	0.244742	1	Tef	WT_LPS_3hr - WT_Base	ENSMUSG00000025428	0.562189	5.19771e-34	3.17224e-33	Atp5a1	WT_LPS_24hr - WT_Base	ENSMUSG00000004347	-7.7242	1.143e-11	6.97586e-11	Pde1c
KO_Base - WT_Base	ENSMUSG00000083992	-0.191843	0.311494	1	Gm11478	KO_LPS_3hr - KO_Base	ENSMUSG00000026439	-0.803857	5.47633e-34	3.34092e-33	Rbbp5	KO_LPS_3hr - WT_LPS_3hr	ENSMUSG00000034518	0.139336	0.23416	1	Hmgxb4	KO_LPS_24hr - KO_Base	ENSMUSG00000025821	-0.606093	1.22384e-11	7.46621e-11	Zfp282	KO_LPS_24hr - WT_LPS_24hr	ENSMUSG00000026788	0.0897877	0.244907	1	Zbtb43	WT_LPS_3hr - WT_Base	ENSMUSG00000020592	2.33789	5.65175e-34	3.44794e-33	Sdc1	WT_LPS_24hr - WT_Base	ENSMUSG00000001911	-1.12786	1.14541e-11	6.98776e-11	Nfix
KO_Base - WT_Base	ENSMUSG00000007610	0.0858675	0.31151	1	Gtpbp3	KO_LPS_3hr - KO_Base	ENSMUSG00000026767	1.06968	5.82101e-34	3.54975e-33	Mindy3	KO_LPS_3hr - WT_LPS_3hr	ENSMUSG00000027940	0.0980207	0.234261	1	Tpm3	KO_LPS_24hr - KO_Base	ENSMUSG00000036158	-4.0159	1.23337e-11	7.52132e-11	Prickle1	KO_LPS_24hr - WT_LPS_24hr	ENSMUSG00000036087	0.103126	0.244942	1	Slain2	WT_LPS_3hr - WT_Base	ENSMUSG00000025762	1.2579	5.8653e-34	3.57676e-33	Larp1b	WT_LPS_24hr - WT_Base	ENSMUSG00000031453	-0.574307	1.16107e-11	7.08039e-11	Rasa3
KO_Base - WT_Base	ENSMUSG00000000959	-0.0970896	0.311598	1	Oxa1l	KO_LPS_3hr - KO_Base	ENSMUSG00000037486	-1.23622	5.88787e-34	3.58906e-33	Asxl2	KO_LPS_3hr - WT_LPS_3hr	ENSMUSG00000052423	0.102901	0.234281	1	B4galt3	KO_LPS_24hr - KO_Base	ENSMUSG00000030536	-0.730844	1.23752e-11	7.54355e-11	Iqgap1	KO_LPS_24hr - WT_LPS_24hr	ENSMUSG00000032353	-0.0815997	0.245005	1	Tmed3	WT_LPS_3hr - WT_Base	ENSMUSG00000036819	-1.95115	5.93657e-34	3.61777e-33	Jmjd4	WT_LPS_24hr - WT_Base	ENSMUSG00000036882	-2.82794	1.18107e-11	7.1994e-11	Arhgap33
KO_Base - WT_Base	ENSMUSG00000061414	-0.452915	0.311644	1	Cracr2a	KO_LPS_3hr - KO_Base	ENSMUSG00000072946	-0.824804	6.13145e-34	3.73602e-33	Ptgr2	KO_LPS_3hr - WT_LPS_3hr	ENSMUSG00000041817	-0.949871	0.234386	1	Fam169a	KO_LPS_24hr - KO_Base	ENSMUSG00000036537	1.20371	1.25577e-11	7.65168e-11	Rnf113a1	KO_LPS_24hr - WT_LPS_24hr	ENSMUSG00000039813	0.287034	0.245146	1	Tbc1d2	WT_LPS_3hr - WT_Base	ENSMUSG00000031310	-1.19824	5.93738e-34	3.61777e-33	Zmym3	WT_LPS_24hr - WT_Base	ENSMUSG00000035095	-6.47986	1.18425e-11	7.21585e-11	Fam167a
KO_Base - WT_Base	ENSMUSG00000083705	-0.550349	0.311767	1	Gm8624	KO_LPS_3hr - KO_Base	ENSMUSG00000017664	-1.19354	6.58327e-34	4.00969e-33	Slc35c2	KO_LPS_3hr - WT_LPS_3hr	ENSMUSG00000036599	-0.144843	0.234595	1	Chst12	KO_LPS_24hr - KO_Base	ENSMUSG00000038070	-0.860409	1.29588e-11	7.89283e-11	Cntln	KO_LPS_24hr - WT_LPS_24hr	ENSMUSG00000019132	-0.100766	0.245183	1	BC005537	WT_LPS_3hr - WT_Base	ENSMUSG00000003234	-0.603254	6.4521e-34	3.92979e-33	Abcf3	WT_LPS_24hr - WT_Base	ENSMUSG00000023966	1.2093	1.19026e-11	7.24952e-11	Rsph9
KO_Base - WT_Base	ENSMUSG00000073131	0.100806	0.311773	1	Vma21	KO_LPS_3hr - KO_Base	ENSMUSG00000071078	-1.05171	6.89343e-34	4.19689e-33	Nr2c2ap	KO_LPS_3hr - WT_LPS_3hr	ENSMUSG00000063875	-0.285002	0.234824	1	Rps6-ps1	KO_LPS_24hr - KO_Base	ENSMUSG00000072772	-0.819928	1.30775e-11	7.96193e-11	Grcc10	KO_LPS_24hr - WT_LPS_24hr	ENSMUSG00000087260	-0.0888756	0.245201	1	Lamtor5	WT_LPS_3hr - WT_Base	ENSMUSG00000020149	0.779735	6.57028e-34	4.00015e-33	Rab1a	WT_LPS_24hr - WT_Base	ENSMUSG00000037960	0.741384	1.20564e-11	7.34021e-11	Card19
KO_Base - WT_Base	ENSMUSG00000028759	0.054199	0.311783	1	Hp1bp3	KO_LPS_3hr - KO_Base	ENSMUSG00000063236	1.14074	7.19078e-34	4.37614e-33	1110038F14Rik	KO_LPS_3hr - WT_LPS_3hr	ENSMUSG00000071669	-0.160902	0.234939	1	Snx29	KO_LPS_24hr - KO_Base	ENSMUSG00000009418	-0.530863	1.3605e-11	8.27972e-11	Nav1	KO_LPS_24hr - WT_LPS_24hr	ENSMUSG00000001313	0.110192	0.245214	1	Rnd2	WT_LPS_3hr - WT_Base	ENSMUSG00000024036	1.91473	6.71021e-34	4.08368e-33	Slc37a1	WT_LPS_24hr - WT_Base	ENSMUSG00000056091	-1.49417	1.24641e-11	7.58537e-11	St3gal5
KO_Base - WT_Base	ENSMUSG00000015149	-0.0788641	0.311823	1	Sirt2	KO_LPS_3hr - KO_Base	ENSMUSG00000091191	3.52177	7.56295e-34	4.60077e-33	ENSMUSG00000091191	KO_LPS_3hr - WT_LPS_3hr	ENSMUSG00000074922	0.120372	0.234941	1	Fam122a	KO_LPS_24hr - KO_Base	ENSMUSG00000003072	0.520834	1.38826e-11	8.44518e-11	Atp5d	KO_LPS_24hr - WT_LPS_24hr	ENSMUSG00000037846	1.60736	0.245227	1	Rtkn2	WT_LPS_3hr - WT_Base	ENSMUSG00000034379	-1.93457	7.14059e-34	4.34383e-33	Wdr5b	WT_LPS_24hr - WT_Base	ENSMUSG00000029419	-4.80417	1.24872e-11	7.59635e-11	Ajm1
KO_Base - WT_Base	ENSMUSG00000043065	0.0912516	0.311868	1	Spice1	KO_LPS_3hr - KO_Base	ENSMUSG00000027944	0.927535	7.78842e-34	4.736e-33	Hax1	KO_LPS_3hr - WT_LPS_3hr	ENSMUSG00000071654	0.139303	0.234999	1	Uqcc3	KO_LPS_24hr - KO_Base	ENSMUSG00000048779	-0.807898	1.44243e-11	8.76966e-11	P2ry6	KO_LPS_24hr - WT_LPS_24hr	ENSMUSG00000038695	-0.0928577	0.24525	1	Josd2	WT_LPS_3hr - WT_Base	ENSMUSG00000030271	-1.50381	7.39402e-34	4.49618e-33	Ogg1	WT_LPS_24hr - WT_Base	ENSMUSG00000048752	4.86302	1.25745e-11	7.64633e-11	Prss50
KO_Base - WT_Base	ENSMUSG00000020840	0.07095	0.312318	1	Blmh	KO_LPS_3hr - KO_Base	ENSMUSG00000029570	-2.37614	8.84676e-34	5.37738e-33	Lfng	KO_LPS_3hr - WT_LPS_3hr	ENSMUSG00000060938	-0.138639	0.235043	1	Rpl26	KO_LPS_24hr - KO_Base	ENSMUSG00000028378	1.58922	1.44277e-11	8.76966e-11	Ptgr1	KO_LPS_24hr - WT_LPS_24hr	ENSMUSG00000085664	0.833978	0.245273	1	Atxn7l1os2	WT_LPS_3hr - WT_Base	ENSMUSG00000026197	0.949418	7.47608e-34	4.54423e-33	Zfand2b	WT_LPS_24hr - WT_Base	ENSMUSG00000070780	0.451175	1.27918e-11	7.77531e-11	Rbm47
KO_Base - WT_Base	ENSMUSG00000032560	0.0976063	0.312391	1	Dnajc13	KO_LPS_3hr - KO_Base	ENSMUSG00000041995	-1.62302	8.97732e-34	5.45452e-33	Zbed3	KO_LPS_3hr - WT_LPS_3hr	ENSMUSG00000042572	0.0447001	0.235102	1	Ube2q1	KO_LPS_24hr - KO_Base	ENSMUSG00000019866	-0.623253	1.44801e-11	8.79794e-11	Crybg1	KO_LPS_24hr - WT_LPS_24hr	ENSMUSG00000020650	0.120435	0.245319	1	Bcap29	WT_LPS_3hr - WT_Base	ENSMUSG00000004789	0.629082	8.003e-34	4.86253e-33	Dlst	WT_LPS_24hr - WT_Base	ENSMUSG00000041782	-2.84649	1.2957e-11	7.87255e-11	Lad1
KO_Base - WT_Base	ENSMUSG00000061371	0.199455	0.312434	1	Zfp873	KO_LPS_3hr - KO_Base	ENSMUSG00000056938	-1.38345	9.02377e-34	5.48052e-33	Acbd4	KO_LPS_3hr - WT_LPS_3hr	ENSMUSG00000033386	-0.113252	0.235166	1	Frrs1	KO_LPS_24hr - KO_Base	ENSMUSG00000031400	0.507478	1.45299e-11	8.82463e-11	G6pdx	KO_LPS_24hr - WT_LPS_24hr	ENSMUSG00000073530	1.41947	0.245341	1	Pappa2	WT_LPS_3hr - WT_Base	ENSMUSG00000033502	1.53182	8.16159e-34	4.95688e-33	Cdc14a	WT_LPS_24hr - WT_Base	ENSMUSG00000042523	0.92957	1.29708e-11	7.87771e-11	Dnal1
KO_Base - WT_Base	ENSMUSG00000055541	0.14447	0.312474	1	Lair1	KO_LPS_3hr - KO_Base	ENSMUSG00000094127	2.13082	9.18738e-34	5.57762e-33	ENSMUSG00000094127	KO_LPS_3hr - WT_LPS_3hr	ENSMUSG00000070808	0.177184	0.235256	1	Bicra	KO_LPS_24hr - KO_Base	ENSMUSG00000016308	0.494476	1.4544e-11	8.82958e-11	Ube2a	KO_LPS_24hr - WT_LPS_24hr	ENSMUSG00000029464	-0.0863538	0.245468	1	Gpn3	WT_LPS_3hr - WT_Base	ENSMUSG00000085492	1.35836	8.38573e-34	5.09095e-33	Trmt61b	WT_LPS_24hr - WT_Base	ENSMUSG00000002908	-1.71688	1.31891e-11	8.00708e-11	Kcnn1
KO_Base - WT_Base	ENSMUSG00000004709	0.318649	0.312483	1	Cd244a	KO_LPS_3hr - KO_Base	ENSMUSG00000054199	-0.978562	9.34628e-34	5.6718e-33	Gon4l	KO_LPS_3hr - WT_LPS_3hr	ENSMUSG00000036022	0.146378	0.235642	1	Fam122b	KO_LPS_24hr - KO_Base	ENSMUSG00000070868	-2.82082	1.48242e-11	8.99608e-11	Skint3	KO_LPS_24hr - WT_LPS_24hr	ENSMUSG00000023031	-0.238439	0.245573	1	Cela1	WT_LPS_3hr - WT_Base	ENSMUSG00000048806	4.26984	8.41218e-34	5.10493e-33	Ifnb1	WT_LPS_24hr - WT_Base	ENSMUSG00000048249	-0.898442	1.34215e-11	8.14484e-11	Crebrf
KO_Base - WT_Base	ENSMUSG00000035478	0.0746367	0.312648	1	Mbd3	KO_LPS_3hr - KO_Base	ENSMUSG00000022394	-1.19983	9.53209e-34	5.78221e-33	L3mbtl2	KO_LPS_3hr - WT_LPS_3hr	ENSMUSG00000031708	0.135156	0.235672	1	Tecr	KO_LPS_24hr - KO_Base	ENSMUSG00000025525	0.869827	1.50853e-11	9.15083e-11	Apool	KO_LPS_24hr - WT_LPS_24hr	ENSMUSG00000030990	-0.133451	0.245588	1	Pgap2	WT_LPS_3hr - WT_Base	ENSMUSG00000027514	2.7164	8.44651e-34	5.12369e-33	Zbp1	WT_LPS_24hr - WT_Base	ENSMUSG00000038201	-5.57339	1.37163e-11	8.32037e-11	Kcna7
KO_Base - WT_Base	ENSMUSG00000054611	0.0828792	0.312685	1	Kdm2a	KO_LPS_3hr - KO_Base	ENSMUSG00000044197	-2.89047	9.62422e-34	5.83573e-33	Gpr146	KO_LPS_3hr - WT_LPS_3hr	ENSMUSG00000041203	0.0885598	0.236031	1	Trir	KO_LPS_24hr - KO_Base	ENSMUSG00000037824	-0.636779	1.51067e-11	9.16011e-11	Tspan14	KO_LPS_24hr - WT_LPS_24hr	ENSMUSG00000029781	0.236955	0.245612	1	Fkbp9	WT_LPS_3hr - WT_Base	ENSMUSG00000027018	1.36306	8.52682e-34	5.17031e-33	Hat1	WT_LPS_24hr - WT_Base	ENSMUSG00000004698	-1.43134	1.37715e-11	8.3505e-11	Hdac9
KO_Base - WT_Base	ENSMUSG00000031963	0.808387	0.312699	1	Bmper	KO_LPS_3hr - KO_Base	ENSMUSG00000025940	0.682536	9.72087e-34	5.89195e-33	Tmem70	KO_LPS_3hr - WT_LPS_3hr	ENSMUSG00000034522	-0.433088	0.236205	1	Zfp395	KO_LPS_24hr - KO_Base	ENSMUSG00000031903	-1.34355	1.52224e-11	9.22647e-11	Pla2g15	KO_LPS_24hr - WT_LPS_24hr	ENSMUSG00000042626	-0.0578572	0.245616	1	Shc1	WT_LPS_3hr - WT_Base	ENSMUSG00000032750	-2.99938	9.56345e-34	5.79653e-33	Gab3;!Gm38425	WT_LPS_24hr - WT_Base	ENSMUSG00000070284	0.514847	1.37867e-11	8.35631e-11	Gmppb
KO_Base - WT_Base	ENSMUSG00000026275	0.077385	0.312736	1	Ppp1r7	KO_LPS_3hr - KO_Base	ENSMUSG00000020898	-1.26279	9.80667e-34	5.94155e-33	Ctc1	KO_LPS_3hr - WT_LPS_3hr	ENSMUSG00000105349	0.90944	0.236425	1	ENSMUSG00000105349	KO_LPS_24hr - KO_Base	ENSMUSG00000060803	1.02422	1.54092e-11	9.33597e-11	Gstp1	KO_LPS_24hr - WT_LPS_24hr	ENSMUSG00000079144	-0.116793	0.245679	1	A130010J15Rik	WT_LPS_3hr - WT_Base	ENSMUSG00000068749	0.963792	9.78149e-34	5.92629e-33	Psma5	WT_LPS_24hr - WT_Base	ENSMUSG00000003352	1.34691	1.41119e-11	8.54997e-11	Cacnb3
KO_Base - WT_Base	ENSMUSG00000028843	-0.118713	0.312751	1	Sh3bgrl3	KO_LPS_3hr - KO_Base	ENSMUSG00000089788	-1.73608	1.03659e-33	6.27785e-33	ENSMUSG00000089788	KO_LPS_3hr - WT_LPS_3hr	ENSMUSG00000024887	0.146376	0.236458	1	Asah2	KO_LPS_24hr - KO_Base	ENSMUSG00000060073	0.544407	1.54215e-11	9.33963e-11	Psma3	KO_LPS_24hr - WT_LPS_24hr	ENSMUSG00000056671	-0.168648	0.245683	1	Prelid2	WT_LPS_3hr - WT_Base	ENSMUSG00000046836	0.756529	1.01397e-33	6.14083e-33	Brox	WT_LPS_24hr - WT_Base	ENSMUSG00000006235	-4.06661	1.42374e-11	8.62252e-11	Epor
KO_Base - WT_Base	ENSMUSG00000001082	-0.060837	0.312771	1	Mfsd10	KO_LPS_3hr - KO_Base	ENSMUSG00000026575	-1.13195	1.07622e-33	6.51522e-33	Nme7	KO_LPS_3hr - WT_LPS_3hr	ENSMUSG00000021785	-0.120585	0.236524	1	Ngly1	KO_LPS_24hr - KO_Base	ENSMUSG00000020682	-2.04787	1.56144e-11	9.45263e-11	Mmp28	KO_LPS_24hr - WT_LPS_24hr	ENSMUSG00000017858	-0.0663273	0.245686	1	Ift52	WT_LPS_3hr - WT_Base	ENSMUSG00000061313	-0.9461	1.09647e-33	6.63776e-33	Ddhd2	WT_LPS_24hr - WT_Base	ENSMUSG00000038515	-2.38351	1.43567e-11	8.6912e-11	Grtp1
KO_Base - WT_Base	ENSMUSG00000067916	0.109881	0.312785	1	Zfp991	KO_LPS_3hr - KO_Base	ENSMUSG00000021482	-1.65397	1.17131e-33	7.08802e-33	Prxl2c	KO_LPS_3hr - WT_LPS_3hr	ENSMUSG00000024454	0.078941	0.23653	1	Hdac3	KO_LPS_24hr - KO_Base	ENSMUSG00000024560	0.601967	1.59526e-11	9.65345e-11	Cxxc1	KO_LPS_24hr - WT_LPS_24hr	ENSMUSG00000028034	0.0818328	0.245998	1	Fubp1	WT_LPS_3hr - WT_Base	ENSMUSG00000045822	-1.63928	1.10309e-33	6.67514e-33	Zswim3	WT_LPS_24hr - WT_Base	ENSMUSG00000020572	0.783027	1.44964e-11	8.77227e-11	Nampt
KO_Base - WT_Base	ENSMUSG00000090608	0.412032	0.312827	1	ENSMUSG00000090608	KO_LPS_3hr - KO_Base	ENSMUSG00000087679	-1.55487	1.22859e-33	7.43161e-33	Tmem250-ps	KO_LPS_3hr - WT_LPS_3hr	ENSMUSG00000038775	0.215437	0.236593	1	Vill	KO_LPS_24hr - KO_Base	ENSMUSG00000056737	0.55917	1.5984e-11	9.66852e-11	Capg	KO_LPS_24hr - WT_LPS_24hr	ENSMUSG00000093575	-0.640016	0.246014	1	ENSMUSG00000093575	WT_LPS_3hr - WT_Base	ENSMUSG00000063388	7.14425	1.1424e-33	6.91026e-33	ENSMUSG00000063388	WT_LPS_24hr - WT_Base	ENSMUSG00000034135	0.629912	1.46664e-11	8.87156e-11	Sik3
KO_Base - WT_Base	ENSMUSG00000102781	-2.74405	0.312882	1	ENSMUSG00000102781	KO_LPS_3hr - KO_Base	ENSMUSG00000003762	0.685578	1.2293e-33	7.4329e-33	Coq8b	KO_LPS_3hr - WT_LPS_3hr	ENSMUSG00000039801	-0.175925	0.236911	1	Cplane1	KO_LPS_24hr - KO_Base	ENSMUSG00000038121	0.642204	1.60657e-11	9.71403e-11	Fam210a	KO_LPS_24hr - WT_LPS_24hr	ENSMUSG00000025228	-0.0533029	0.246042	1	Actr1a	WT_LPS_3hr - WT_Base	ENSMUSG00000010047	-1.51299	1.14309e-33	6.9116e-33	Hyal2	WT_LPS_24hr - WT_Base	ENSMUSG00000026914	0.436183	1.49136e-11	9.01742e-11	Psmd14
KO_Base - WT_Base	ENSMUSG00000024208	-0.0960211	0.312915	1	Uqcc2	KO_LPS_3hr - KO_Base	ENSMUSG00000035367	-0.980015	1.24277e-33	7.51134e-33	Rmi1	KO_LPS_3hr - WT_LPS_3hr	ENSMUSG00000079036	-0.137825	0.237073	1	Alkbh1;!Nrp	KO_LPS_24hr - KO_Base	ENSMUSG00000010609	0.753863	1.6136e-11	9.75262e-11	Psen2	KO_LPS_24hr - WT_LPS_24hr	ENSMUSG00000072621	-0.240069	0.246332	1	Slfn10-ps	WT_LPS_3hr - WT_Base	ENSMUSG00000073274	3.72938	1.15051e-33	6.95366e-33	ENSMUSG00000073274	WT_LPS_24hr - WT_Base	ENSMUSG00000031555	0.828604	1.5036e-11	9.08779e-11	Adam9
KO_Base - WT_Base	ENSMUSG00000043535	0.0937365	0.31303	1	Setx	KO_LPS_3hr - KO_Base	ENSMUSG00000041426	-1.80559	1.31897e-33	7.96864e-33	Hibch	KO_LPS_3hr - WT_LPS_3hr	ENSMUSG00000053347	-0.190125	0.237216	1	Zfp943	KO_LPS_24hr - KO_Base	ENSMUSG00000022184	-0.709786	1.61702e-11	9.76935e-11	Fbxo4	KO_LPS_24hr - WT_LPS_24hr	ENSMUSG00000099083	-0.0809337	0.246469	1	Atf7	WT_LPS_3hr - WT_Base	ENSMUSG00000020422	1.53165	1.16526e-33	7.03997e-33	Tns3	WT_LPS_24hr - WT_Base	ENSMUSG00000041406	-1.31617	1.50937e-11	9.11894e-11	BC055324
KO_Base - WT_Base	ENSMUSG00000049354	0.0695791	0.313092	1	Dcaf7	KO_LPS_3hr - KO_Base	ENSMUSG00000038510	1.19897	1.41723e-33	8.55883e-33	Rpf2	KO_LPS_3hr - WT_LPS_3hr	ENSMUSG00000086740	-0.442605	0.237241	1	ENSMUSG00000086740	KO_LPS_24hr - KO_Base	ENSMUSG00000031155	-1.22523	1.67931e-11	1.01416e-10	Pim2	KO_LPS_24hr - WT_LPS_24hr	ENSMUSG00000042804	-0.609981	0.246709	1	Gpr153	WT_LPS_3hr - WT_Base	ENSMUSG00000056144	1.33608	1.20968e-33	7.30541e-33	Trim34a	WT_LPS_24hr - WT_Base	ENSMUSG00000040385	0.346973	1.51229e-11	9.13292e-11	Ppp1ca
KO_Base - WT_Base	ENSMUSG00000085196	0.468332	0.313094	1	Gm14963	KO_LPS_3hr - KO_Base	ENSMUSG00000059195	1.46225	1.47997e-33	8.93411e-33	ENSMUSG00000059195	KO_LPS_3hr - WT_LPS_3hr	ENSMUSG00000031176	-0.0631968	0.237393	1	Dynlt3	KO_LPS_24hr - KO_Base	ENSMUSG00000032484	-2.43586	1.68175e-11	1.01522e-10	Ngp	KO_LPS_24hr - WT_LPS_24hr	ENSMUSG00000018733	-0.208151	0.246763	1	Pex12	WT_LPS_3hr - WT_Base	ENSMUSG00000037419	1.08753	1.43259e-33	8.6481e-33	Endod1	WT_LPS_24hr - WT_Base	ENSMUSG00000022636	-1.43555	1.51364e-11	9.13737e-11	Alcam
KO_Base - WT_Base	ENSMUSG00000024477	0.116544	0.313125	1	Pggt1b	KO_LPS_3hr - KO_Base	ENSMUSG00000066415	0.989023	1.52321e-33	9.19142e-33	Msl2	KO_LPS_3hr - WT_LPS_3hr	ENSMUSG00000100214	-0.41405	0.237456	1	ENSMUSG00000100214	KO_LPS_24hr - KO_Base	ENSMUSG00000034254	0.582076	1.71132e-11	1.03265e-10	Agpat1	KO_LPS_24hr - WT_LPS_24hr	ENSMUSG00000024943	0.120553	0.246868	1	Smc5	WT_LPS_3hr - WT_Base	ENSMUSG00000026988	-1.1702	1.45539e-33	8.78221e-33	Wdsub1	WT_LPS_24hr - WT_Base	ENSMUSG00000054428	-0.844111	1.52351e-11	9.19328e-11	Atpif1
KO_Base - WT_Base	ENSMUSG00000003161	-0.0620762	0.313172	1	Sri	KO_LPS_3hr - KO_Base	ENSMUSG00000041147	-2.46889	1.5704e-33	9.47239e-33	Brca2	KO_LPS_3hr - WT_LPS_3hr	ENSMUSG00000010721	0.196644	0.237484	1	Lmbr1	KO_LPS_24hr - KO_Base	ENSMUSG00000097083	2.49203	1.72671e-11	1.04152e-10	ENSMUSG00000097083	KO_LPS_24hr - WT_LPS_24hr	ENSMUSG00000104125	-0.596597	0.246906	1	ENSMUSG00000104125	WT_LPS_3hr - WT_Base	ENSMUSG00000026439	-0.805052	1.49442e-33	9.01408e-33	Rbbp5	WT_LPS_24hr - WT_Base	ENSMUSG00000030830	1.1233	1.53905e-11	9.28329e-11	Itgal
KO_Base - WT_Base	ENSMUSG00000006717	-0.111068	0.313188	1	Acot13	KO_LPS_3hr - KO_Base	ENSMUSG00000021076	0.65341	1.61537e-33	9.73973e-33	Actr10	KO_LPS_3hr - WT_LPS_3hr	ENSMUSG00000073805	-0.93741	0.237514	1	Insyn2a	KO_LPS_24hr - KO_Base	ENSMUSG00000032087	-6.81587	1.74453e-11	1.05184e-10	Dscaml1	KO_LPS_24hr - WT_LPS_24hr	ENSMUSG00000000001	0.0769386	0.246938	1	Gnai3	WT_LPS_3hr - WT_Base	ENSMUSG00000029833	-1.54823	1.55629e-33	9.38349e-33	Trim24	WT_LPS_24hr - WT_Base	ENSMUSG00000085095	-7.19771	1.54353e-11	9.30657e-11	ENSMUSG00000085095
KO_Base - WT_Base	ENSMUSG00000028407	-0.214985	0.313232	1	Smim27	KO_LPS_3hr - KO_Base	ENSMUSG00000032301	0.847113	1.67479e-33	1.00939e-32	Psma4	KO_LPS_3hr - WT_LPS_3hr	ENSMUSG00000104913	0.190921	0.237591	1	ENSMUSG00000104913	KO_LPS_24hr - KO_Base	ENSMUSG00000045817	-1.13179	1.75267e-11	1.05633e-10	Zfp36l2	KO_LPS_24hr - WT_LPS_24hr	ENSMUSG00000031948	-0.0783383	0.247002	1	Kars	WT_LPS_3hr - WT_Base	ENSMUSG00000031150	-2.80826	1.58525e-33	9.55425e-33	Ccdc120	WT_LPS_24hr - WT_Base	ENSMUSG00000005802	-0.620986	1.55269e-11	9.35803e-11	Slc30a4
KO_Base - WT_Base	ENSMUSG00000103532	-0.497801	0.313334	1	ENSMUSG00000103532	KO_LPS_3hr - KO_Base	ENSMUSG00000026553	0.552378	1.68377e-33	1.01439e-32	Copa	KO_LPS_3hr - WT_LPS_3hr	ENSMUSG00000072955	-0.595389	0.237615	1	Tmsb15l	KO_LPS_24hr - KO_Base	ENSMUSG00000041688	-1.078	1.76434e-11	1.06293e-10	Amot	KO_LPS_24hr - WT_LPS_24hr	ENSMUSG00000024104	0.11322	0.247144	1	Washc2	WT_LPS_3hr - WT_Base	ENSMUSG00000074647	4.13786	1.59827e-33	9.62883e-33	Fam83c	WT_LPS_24hr - WT_Base	ENSMUSG00000019082	0.815934	1.5554e-11	9.3706e-11	Slc25a22
KO_Base - WT_Base	ENSMUSG00000053318	0.166098	0.313343	1	Slamf8	KO_LPS_3hr - KO_Base	ENSMUSG00000030124	4.5155	1.83186e-33	1.10317e-32	Lag3	KO_LPS_3hr - WT_LPS_3hr	ENSMUSG00000042229	0.0888345	0.237618	1	Rabif	KO_LPS_24hr - KO_Base	ENSMUSG00000029992	0.56551	1.77032e-11	1.06611e-10	Gfpt1	KO_LPS_24hr - WT_LPS_24hr	ENSMUSG00000068245	-0.289081	0.247221	1	Phf11d	WT_LPS_3hr - WT_Base	ENSMUSG00000031715	0.995971	1.688e-33	1.01654e-32	Smarca5	WT_LPS_24hr - WT_Base	ENSMUSG00000003721	0.540379	1.56448e-11	9.42148e-11	Insig2
KO_Base - WT_Base	ENSMUSG00000027893	0.0700003	0.313503	1	Ahcyl1	KO_LPS_3hr - KO_Base	ENSMUSG00000037419	1.08555	2.01607e-33	1.21361e-32	Endod1	KO_LPS_3hr - WT_LPS_3hr	ENSMUSG00000069265	-0.728387	0.237662	1	H3c1	KO_LPS_24hr - KO_Base	ENSMUSG00000007570	-0.707293	1.77633e-11	1.0693e-10	Fance	KO_LPS_24hr - WT_LPS_24hr	ENSMUSG00000047003	0.170472	0.247257	1	Zfp41	WT_LPS_3hr - WT_Base	ENSMUSG00000042997	-1.15909	1.75286e-33	1.05517e-32	Nhlrc3	WT_LPS_24hr - WT_Base	ENSMUSG00000042759	-0.48006	1.57978e-11	9.50982e-11	Apobr
KO_Base - WT_Base	ENSMUSG00000037405	-0.110929	0.313738	1	Icam1	KO_LPS_3hr - KO_Base	ENSMUSG00000075273	-2.63257	2.08237e-33	1.25302e-32	Ttc30b	KO_LPS_3hr - WT_LPS_3hr	ENSMUSG00000031257	0.15797	0.23771	1	Nox1	KO_LPS_24hr - KO_Base	ENSMUSG00000029925	-0.542511	1.78168e-11	1.07209e-10	Tbxas1	KO_LPS_24hr - WT_LPS_24hr	ENSMUSG00000025868	-0.118548	0.247377	1	Higd2a	WT_LPS_3hr - WT_Base	ENSMUSG00000044788	-2.77703	1.76416e-33	1.06154e-32	Fads6	WT_LPS_24hr - WT_Base	ENSMUSG00000029822	1.27963	1.58102e-11	9.51346e-11	Osbpl3
KO_Base - WT_Base	ENSMUSG00000061130	0.0558872	0.31376	1	Ppm1b	KO_LPS_3hr - KO_Base	ENSMUSG00000020087	-1.18331	2.14157e-33	1.28812e-32	Tysnd1	KO_LPS_3hr - WT_LPS_3hr	ENSMUSG00000029401	0.102384	0.237711	1	Rilpl2	KO_LPS_24hr - KO_Base	ENSMUSG00000091089	-3.87789	1.80137e-11	1.0835e-10	ENSMUSG00000091089	KO_LPS_24hr - WT_LPS_24hr	ENSMUSG00000044339	-0.217347	0.247474	1	Alkbh2	WT_LPS_3hr - WT_Base	ENSMUSG00000027765	-2.57739	1.79373e-33	1.0789e-32	P2ry1	WT_LPS_24hr - WT_Base	ENSMUSG00000007038	0.404592	1.58515e-11	9.53449e-11	Neu1
KO_Base - WT_Base	ENSMUSG00000041112	0.07016	0.313829	1	Elmo1	KO_LPS_3hr - KO_Base	ENSMUSG00000056211	-0.487211	2.26585e-33	1.36233e-32	R3hdm1	KO_LPS_3hr - WT_LPS_3hr	ENSMUSG00000026123	0.0773009	0.23807	1	Plekhb2	KO_LPS_24hr - KO_Base	ENSMUSG00000020156	-0.764835	1.80304e-11	1.08377e-10	Pwwp3a	KO_LPS_24hr - WT_LPS_24hr	ENSMUSG00000040659	-0.108198	0.247753	1	Efhd2	WT_LPS_3hr - WT_Base	ENSMUSG00000075486	-1.0797	1.80686e-33	1.08636e-32	Commd6	WT_LPS_24hr - WT_Base	ENSMUSG00000040234	0.381672	1.59169e-11	9.56994e-11	Tm7sf3
KO_Base - WT_Base	ENSMUSG00000054520	0.0759614	0.314014	1	Sh3bp2	KO_LPS_3hr - KO_Base	ENSMUSG00000002413	1.00299	2.49997e-33	1.50249e-32	Braf	KO_LPS_3hr - WT_LPS_3hr	ENSMUSG00000097921	-0.506351	0.238144	1	ENSMUSG00000097921	KO_LPS_24hr - KO_Base	ENSMUSG00000018983	-2.33031	1.80327e-11	1.08377e-10	E2f2	KO_LPS_24hr - WT_LPS_24hr	ENSMUSG00000106739	-0.987642	0.247806	1	ENSMUSG00000106739	WT_LPS_3hr - WT_Base	ENSMUSG00000020952	0.745974	1.86488e-33	1.1208e-32	Scfd1	WT_LPS_24hr - WT_Base	ENSMUSG00000050856	0.511612	1.61096e-11	9.68191e-11	Atp5k
KO_Base - WT_Base	ENSMUSG00000030795	0.0954824	0.314194	1	Fus	KO_LPS_3hr - KO_Base	ENSMUSG00000053819	1.21975	2.68998e-33	1.61604e-32	Camk2d	KO_LPS_3hr - WT_LPS_3hr	ENSMUSG00000097479	0.117867	0.238294	1	ENSMUSG00000097479	KO_LPS_24hr - KO_Base	ENSMUSG00000002365	-0.651576	1.81434e-11	1.08999e-10	Snx9	KO_LPS_24hr - WT_LPS_24hr	ENSMUSG00000034278	-0.131497	0.247947	1	Dnajc17	WT_LPS_3hr - WT_Base	ENSMUSG00000031549	6.38652	2.00965e-33	1.20732e-32	Ido2	WT_LPS_24hr - WT_Base	ENSMUSG00000022106	-0.606636	1.63373e-11	9.81484e-11	Rcbtb2
KO_Base - WT_Base	ENSMUSG00000030930	0.159155	0.314207	1	Chst15	KO_LPS_3hr - KO_Base	ENSMUSG00000075700	0.77759	2.73621e-33	1.64315e-32	Selenot	KO_LPS_3hr - WT_LPS_3hr	ENSMUSG00000053929	0.0920022	0.23835	1	Cyhr1	KO_LPS_24hr - KO_Base	ENSMUSG00000031765	0.830396	1.83027e-11	1.09911e-10	Mt1	KO_LPS_24hr - WT_LPS_24hr	ENSMUSG00000032557	0.0556797	0.24795	1	Uba5	WT_LPS_3hr - WT_Base	ENSMUSG00000033213	6.75602	2.01638e-33	1.21088e-32	AA467197	WT_LPS_24hr - WT_Base	ENSMUSG00000045827	1.34038	1.64117e-11	9.85559e-11	Serpinb9
KO_Base - WT_Base	ENSMUSG00000026771	0.0914758	0.314288	1	Spopl	KO_LPS_3hr - KO_Base	ENSMUSG00000040746	-0.959193	2.79246e-33	1.67626e-32	Rnf167	KO_LPS_3hr - WT_LPS_3hr	ENSMUSG00000036046	0.0851591	0.238399	1	5031439G07Rik	KO_LPS_24hr - KO_Base	ENSMUSG00000031562	-1.9011	1.84912e-11	1.10999e-10	Dctd	KO_LPS_24hr - WT_LPS_24hr	ENSMUSG00000047459	-0.115181	0.248066	1	Dynlrb1	WT_LPS_3hr - WT_Base	ENSMUSG00000007589	-1.10118	2.10941e-33	1.26624e-32	Tinf2	WT_LPS_24hr - WT_Base	ENSMUSG00000030560	1.19676	1.64975e-11	9.90314e-11	Ctsc
KO_Base - WT_Base	ENSMUSG00000037966	-0.0737724	0.314379	1	Ninj1	KO_LPS_3hr - KO_Base	ENSMUSG00000052915	-0.792888	2.89155e-33	1.73504e-32	Msl1	KO_LPS_3hr - WT_LPS_3hr	ENSMUSG00000074738	-0.975986	0.238483	1	Fndc10	KO_LPS_24hr - KO_Base	ENSMUSG00000026575	0.47549	1.87707e-11	1.12632e-10	Nme7	KO_LPS_24hr - WT_LPS_24hr	ENSMUSG00000106717	-0.417224	0.248083	1	ENSMUSG00000106717	WT_LPS_3hr - WT_Base	ENSMUSG00000027620	0.710551	2.1437e-33	1.28631e-32	Rbm39	WT_LPS_24hr - WT_Base	ENSMUSG00000029869	-2.432	1.73336e-11	1.04008e-10	Ephb6
KO_Base - WT_Base	ENSMUSG00000034973	0.0852097	0.314441	1	Dop1a	KO_LPS_3hr - KO_Base	ENSMUSG00000030051	-2.0988	2.92558e-33	1.75476e-32	Aplf	KO_LPS_3hr - WT_LPS_3hr	ENSMUSG00000040943	-0.134226	0.238547	1	Tet2	KO_LPS_24hr - KO_Base	ENSMUSG00000028252	0.379314	1.87954e-11	1.12735e-10	Ccnc	KO_LPS_24hr - WT_LPS_24hr	ENSMUSG00000039382	-0.0984222	0.248232	1	Wdr45	WT_LPS_3hr - WT_Base	ENSMUSG00000093954	1.97435	2.24949e-33	1.34924e-32	Gm16867	WT_LPS_24hr - WT_Base	ENSMUSG00000095306	-5.00372	1.74094e-11	1.04422e-10	ENSMUSG00000095306
KO_Base - WT_Base	ENSMUSG00000078180	0.568631	0.314475	1	Gm20900	KO_LPS_3hr - KO_Base	ENSMUSG00000058818	1.09972	2.93196e-33	1.75788e-32	Pirb	KO_LPS_3hr - WT_LPS_3hr	ENSMUSG00000084796	0.429603	0.238598	1	ENSMUSG00000084796	KO_LPS_24hr - KO_Base	ENSMUSG00000003546	-0.526395	1.88075e-11	1.12762e-10	Klc4	KO_LPS_24hr - WT_LPS_24hr	ENSMUSG00000034160	0.123258	0.248239	1	Ogt	WT_LPS_3hr - WT_Base	ENSMUSG00000048799	-0.885201	2.32591e-33	1.39452e-32	Cep120	WT_LPS_24hr - WT_Base	ENSMUSG00000022722	1.14669	1.74968e-11	1.04904e-10	Arl6
KO_Base - WT_Base	ENSMUSG00000100213	-0.39568	0.31457	1	ENSMUSG00000100213	KO_LPS_3hr - KO_Base	ENSMUSG00000022901	2.94242	2.95656e-33	1.77192e-32	Cd86	KO_LPS_3hr - WT_LPS_3hr	ENSMUSG00000044700	0.20019	0.238642	1	Tmem201	KO_LPS_24hr - KO_Base	ENSMUSG00000024044	2.06815	1.90338e-11	1.14073e-10	Epb41l3	KO_LPS_24hr - WT_LPS_24hr	ENSMUSG00000042050	0.134106	0.24826	1	Dync2i1	WT_LPS_3hr - WT_Base	ENSMUSG00000005683	0.408653	2.48313e-33	1.48819e-32	Cs	WT_LPS_24hr - WT_Base	ENSMUSG00000053293	0.414285	1.75105e-11	1.04944e-10	Pom121
KO_Base - WT_Base	ENSMUSG00000016487	0.0770716	0.314574	1	Ppfibp1	KO_LPS_3hr - KO_Base	ENSMUSG00000061455	-1.17707	2.98317e-33	1.78715e-32	Stx17	KO_LPS_3hr - WT_LPS_3hr	ENSMUSG00000107171	-0.676603	0.238651	1	ENSMUSG00000107171	KO_LPS_24hr - KO_Base	ENSMUSG00000028826	-0.812674	1.90525e-11	1.14139e-10	Maco1	KO_LPS_24hr - WT_LPS_24hr	ENSMUSG00000028378	0.270888	0.248281	1	Ptgr1	WT_LPS_3hr - WT_Base	ENSMUSG00000052595	5.44838	2.49845e-33	1.49677e-32	A1cf	WT_LPS_24hr - WT_Base	ENSMUSG00000062078	-0.767994	1.75829e-11	1.05336e-10	Qk
KO_Base - WT_Base	ENSMUSG00000105556	0.481063	0.314808	1	ENSMUSG00000105556	KO_LPS_3hr - KO_Base	ENSMUSG00000071632	-1.95053	3.02491e-33	1.81143e-32	2510002D24Rik	KO_LPS_3hr - WT_LPS_3hr	ENSMUSG00000037434	0.155899	0.238736	1	Slc30a1	KO_LPS_24hr - KO_Base	ENSMUSG00000030521	0.638094	1.91557e-11	1.14712e-10	Mphosph10	KO_LPS_24hr - WT_LPS_24hr	ENSMUSG00000013367	0.788623	0.248736	1	Iglon5	WT_LPS_3hr - WT_Base	ENSMUSG00000059208	0.711032	2.50808e-33	1.50194e-32	Hnrnpm	WT_LPS_24hr - WT_Base	ENSMUSG00000000826	0.414551	1.76889e-11	1.05928e-10	Dnajc5
KO_Base - WT_Base	ENSMUSG00000002014	-0.0884882	0.314958	1	Ssr4	KO_LPS_3hr - KO_Base	ENSMUSG00000029686	0.629495	3.04018e-33	1.81986e-32	Cul1	KO_LPS_3hr - WT_LPS_3hr	ENSMUSG00000042210	-0.222772	0.238761	1	Abhd14a	KO_LPS_24hr - KO_Base	ENSMUSG00000042426	0.542072	1.94454e-11	1.164e-10	Dhx29	KO_LPS_24hr - WT_LPS_24hr	ENSMUSG00000038871	-0.10548	0.248878	1	Bpgm	WT_LPS_3hr - WT_Base	ENSMUSG00000033669	-2.46937	2.65302e-33	1.5881e-32	Zfp7	WT_LPS_24hr - WT_Base	ENSMUSG00000007892	-0.726042	1.77455e-11	1.06225e-10	Rplp1
KO_Base - WT_Base	ENSMUSG00000036478	-0.0636987	0.315107	1	Btg1	KO_LPS_3hr - KO_Base	ENSMUSG00000085492	1.35958	3.13452e-33	1.87557e-32	Trmt61b	KO_LPS_3hr - WT_LPS_3hr	ENSMUSG00000044937	-0.709923	0.238794	1	Ttc41	KO_LPS_24hr - KO_Base	ENSMUSG00000019210	0.644843	1.97182e-11	1.17986e-10	Atp6v1e1	KO_LPS_24hr - WT_LPS_24hr	ENSMUSG00000097123	-0.763363	0.248943	1	ENSMUSG00000097123	WT_LPS_3hr - WT_Base	ENSMUSG00000032376	0.644798	2.66303e-33	1.59346e-32	Usp3	WT_LPS_24hr - WT_Base	ENSMUSG00000038546	-0.342839	1.82481e-11	1.0919e-10	Ranbp9
KO_Base - WT_Base	ENSMUSG00000047731	0.0650964	0.315293	1	Wbp1l	KO_LPS_3hr - KO_Base	ENSMUSG00000044968	-2.41829	3.14431e-33	1.88068e-32	Napepld	KO_LPS_3hr - WT_LPS_3hr	ENSMUSG00000001520	-0.87436	0.238858	1	Nrip2	KO_LPS_24hr - KO_Base	ENSMUSG00000026280	0.326012	1.98533e-11	1.18747e-10	Atg4b	KO_LPS_24hr - WT_LPS_24hr	ENSMUSG00000032602	-0.10175	0.249082	1	Slc25a20	WT_LPS_3hr - WT_Base	ENSMUSG00000024498	1.05364	2.70481e-33	1.61781e-32	Tcerg1	WT_LPS_24hr - WT_Base	ENSMUSG00000028018	-0.809004	1.84487e-11	1.10345e-10	Gstcd
KO_Base - WT_Base	ENSMUSG00000085604	0.26481	0.315308	1	ENSMUSG00000085604	KO_LPS_3hr - KO_Base	ENSMUSG00000031901	1.19546	3.18254e-33	1.90279e-32	Dus2	KO_LPS_3hr - WT_LPS_3hr	ENSMUSG00000030706	0.0640898	0.238968	1	Mrpl48	KO_LPS_24hr - KO_Base	ENSMUSG00000024359	0.594054	1.99511e-11	1.19284e-10	Hspa9	KO_LPS_24hr - WT_LPS_24hr	ENSMUSG00000027132	0.163039	0.249151	1	Katnbl1	WT_LPS_3hr - WT_Base	ENSMUSG00000026321	1.56955	2.74401e-33	1.6406e-32	Tnfrsf11a	WT_LPS_24hr - WT_Base	ENSMUSG00000057375	0.540875	1.86242e-11	1.11351e-10	Yipf1
KO_Base - WT_Base	ENSMUSG00000096995	-0.567	0.315323	1	2810029C07Rik	KO_LPS_3hr - KO_Base	ENSMUSG00000032410	1.34318	3.19211e-33	1.90775e-32	Xrn1	KO_LPS_3hr - WT_LPS_3hr	ENSMUSG00000034254	0.102165	0.23914	1	Agpat1	KO_LPS_24hr - KO_Base	ENSMUSG00000005370	-0.656203	2.02656e-11	1.21116e-10	Msh6	KO_LPS_24hr - WT_LPS_24hr	ENSMUSG00000021420	-0.0855793	0.249324	1	Fars2	WT_LPS_3hr - WT_Base	ENSMUSG00000062480	6.46421	2.81696e-33	1.68354e-32	Acat3	WT_LPS_24hr - WT_Base	ENSMUSG00000018286	0.954541	1.8789e-11	1.12291e-10	Psmb6
KO_Base - WT_Base	ENSMUSG00000034902	0.0505931	0.315326	1	Pip5k1c	KO_LPS_3hr - KO_Base	ENSMUSG00000002297	-1.68565	3.24099e-33	1.93619e-32	Dbf4	KO_LPS_3hr - WT_LPS_3hr	ENSMUSG00000078768	0.437066	0.239184	1	Zfp566	KO_LPS_24hr - KO_Base	ENSMUSG00000031781	0.816524	2.03234e-11	1.21413e-10	Ciapin1	KO_LPS_24hr - WT_LPS_24hr	ENSMUSG00000056904	-0.597559	0.249358	1	Gm5620	WT_LPS_3hr - WT_Base	ENSMUSG00000029560	-1.01828	3.02276e-33	1.80582e-32	Snx8	WT_LPS_24hr - WT_Base	ENSMUSG00000035274	2.63614	1.88438e-11	1.12574e-10	Tpbg
KO_Base - WT_Base	ENSMUSG00000022752	0.0607859	0.315448	1	Tomm70a	KO_LPS_3hr - KO_Base	ENSMUSG00000030157	1.94334	3.34552e-33	1.99784e-32	Clec2d	KO_LPS_3hr - WT_LPS_3hr	ENSMUSG00000014907	0.103855	0.239188	1	Naf1	KO_LPS_24hr - KO_Base	ENSMUSG00000062761	-0.438358	2.06923e-11	1.23568e-10	Zfp512	KO_LPS_24hr - WT_LPS_24hr	ENSMUSG00000073795	-0.508232	0.24939	1	Spef1l	WT_LPS_3hr - WT_Base	ENSMUSG00000016481	0.839626	3.10057e-33	1.85156e-32	Cr1l	WT_LPS_24hr - WT_Base	ENSMUSG00000030557	-0.871981	1.89326e-11	1.13059e-10	Mef2a
KO_Base - WT_Base	ENSMUSG00000052406	0.0457281	0.315529	1	Rexo4	KO_LPS_3hr - KO_Base	ENSMUSG00000046519	-1.00181	3.43279e-33	2.04913e-32	Golph3l	KO_LPS_3hr - WT_LPS_3hr	ENSMUSG00000038463	0.450664	0.23936	1	Olfml2b	KO_LPS_24hr - KO_Base	ENSMUSG00000002052	0.298935	2.10629e-11	1.25731e-10	Supt6	KO_LPS_24hr - WT_LPS_24hr	ENSMUSG00000037982	0.549286	0.24941	1	ENSMUSG00000037982	WT_LPS_3hr - WT_Base	ENSMUSG00000047554	-0.865024	3.13206e-33	1.86962e-32	Tmem41b	WT_LPS_24hr - WT_Base	ENSMUSG00000025035	0.806192	1.8964e-11	1.13202e-10	Arl3
KO_Base - WT_Base	ENSMUSG00000085541	-1.48862	0.315785	1	ENSMUSG00000085541	KO_LPS_3hr - KO_Base	ENSMUSG00000026709	-1.30946	3.66281e-33	2.18557e-32	Dars2	KO_LPS_3hr - WT_LPS_3hr	ENSMUSG00000026131	-0.220681	0.239479	1	Dst	KO_LPS_24hr - KO_Base	ENSMUSG00000003873	0.595195	2.11378e-11	1.26128e-10	Bax	KO_LPS_24hr - WT_LPS_24hr	ENSMUSG00000064105	0.153775	0.249533	1	Cnnm2	WT_LPS_3hr - WT_Base	ENSMUSG00000067713	-0.844035	3.30204e-33	1.9703e-32	Prkag1	WT_LPS_24hr - WT_Base	ENSMUSG00000020460	-0.684998	1.92361e-11	1.1478e-10	Rps27a
KO_Base - WT_Base	ENSMUSG00000045205	0.090884	0.31587	1	Dpy19l4	KO_LPS_3hr - KO_Base	ENSMUSG00000027698	-1.21898	3.87161e-33	2.30924e-32	Nceh1	KO_LPS_3hr - WT_LPS_3hr	ENSMUSG00000030423	0.112851	0.239807	1	Pop4	KO_LPS_24hr - KO_Base	ENSMUSG00000023027	0.537095	2.12951e-11	1.27016e-10	Atf1	KO_LPS_24hr - WT_LPS_24hr	ENSMUSG00000036572	0.09829	0.249584	1	Upf3b	WT_LPS_3hr - WT_Base	ENSMUSG00000016257	0.772932	3.48188e-33	2.07678e-32	Prelid3b	WT_LPS_24hr - WT_Base	ENSMUSG00000034330	-0.512992	1.94218e-11	1.15842e-10	Plcg2
KO_Base - WT_Base	ENSMUSG00000031848	-0.10278	0.315984	1	Lsm4	KO_LPS_3hr - KO_Base	ENSMUSG00000053411	-1.71488	4.18618e-33	2.49587e-32	Cbx7	KO_LPS_3hr - WT_LPS_3hr	ENSMUSG00000086637	1.46305	0.239837	1	ENSMUSG00000086637	KO_LPS_24hr - KO_Base	ENSMUSG00000038079	0.741825	2.16364e-11	1.29e-10	Tmem237	KO_LPS_24hr - WT_LPS_24hr	ENSMUSG00000035521	-0.112061	0.249756	1	Gnptg	WT_LPS_3hr - WT_Base	ENSMUSG00000027562	5.02446	3.49152e-33	2.0817e-32	Car2	WT_LPS_24hr - WT_Base	ENSMUSG00000034783	-7.46054	1.96493e-11	1.17153e-10	Cd207
KO_Base - WT_Base	ENSMUSG00000024911	-0.155171	0.315998	1	Fibp	KO_LPS_3hr - KO_Base	ENSMUSG00000025019	1.67606	4.26007e-33	2.53891e-32	Lcor	KO_LPS_3hr - WT_LPS_3hr	ENSMUSG00000021918	0.20063	0.240126	1	Nek4	KO_LPS_24hr - KO_Base	ENSMUSG00000044702	-0.909249	2.1735e-11	1.29536e-10	Palb2	KO_LPS_24hr - WT_LPS_24hr	ENSMUSG00000043885	0.122784	0.249774	1	Slc36a4	WT_LPS_3hr - WT_Base	ENSMUSG00000025171	1.05537	3.72246e-33	2.21851e-32	Ubtd1	WT_LPS_24hr - WT_Base	ENSMUSG00000029428	0.566081	1.98744e-11	1.18447e-10	Stx2
KO_Base - WT_Base	ENSMUSG00000072568	0.114577	0.316103	1	Lratd2	KO_LPS_3hr - KO_Base	ENSMUSG00000022687	5.52661	4.39633e-33	2.61908e-32	Boc	KO_LPS_3hr - WT_LPS_3hr	ENSMUSG00000019969	0.0689077	0.240168	1	Psen1	KO_LPS_24hr - KO_Base	ENSMUSG00000044005	-3.03387	2.1937e-11	1.30688e-10	Gls2	KO_LPS_24hr - WT_LPS_24hr	ENSMUSG00000037022	-0.195728	0.249881	1	Mmaa	WT_LPS_3hr - WT_Base	ENSMUSG00000059810	-0.9735	3.82238e-33	2.27715e-32	Rgs3	WT_LPS_24hr - WT_Base	ENSMUSG00000007617	0.837256	2.00939e-11	1.19708e-10	Homer1
KO_Base - WT_Base	ENSMUSG00000037740	-0.0775258	0.316124	1	Mrps26	KO_LPS_3hr - KO_Base	ENSMUSG00000036073	-0.859093	4.48678e-33	2.6719e-32	Galt	KO_LPS_3hr - WT_LPS_3hr	ENSMUSG00000041915	-0.0650314	0.240176	1	Ammecr1l	KO_LPS_24hr - KO_Base	ENSMUSG00000006519	0.489498	2.22513e-11	1.32507e-10	Cyba	KO_LPS_24hr - WT_LPS_24hr	ENSMUSG00000067736	0.289708	0.249947	1	Gm10222	WT_LPS_3hr - WT_Base	ENSMUSG00000050947	-1.87986	3.85669e-33	2.29668e-32	Amigo1	WT_LPS_24hr - WT_Base	ENSMUSG00000068115	-1.11899	2.06033e-11	1.22694e-10	Ninl
KO_Base - WT_Base	ENSMUSG00000038827	-0.0800518	0.316205	1	Abitram	KO_LPS_3hr - KO_Base	ENSMUSG00000013465	-0.715435	4.67266e-33	2.78149e-32	Nelfb	KO_LPS_3hr - WT_LPS_3hr	ENSMUSG00000025027	0.104309	0.240179	1	Xpnpep1	KO_LPS_24hr - KO_Base	ENSMUSG00000078810	7.2956	2.23252e-11	1.32895e-10	Gp6	KO_LPS_24hr - WT_LPS_24hr	ENSMUSG00000032487	0.694772	0.250132	1	Ptgs2	WT_LPS_3hr - WT_Base	ENSMUSG00000032050	0.653501	4.09932e-33	2.4402e-32	Rdx	WT_LPS_24hr - WT_Base	ENSMUSG00000007833	-0.580051	2.12242e-11	1.26341e-10	Aldh16a1
KO_Base - WT_Base	ENSMUSG00000024851	0.109927	0.316254	1	Pitpnm1	KO_LPS_3hr - KO_Base	ENSMUSG00000097125	3.34151	4.9439e-33	2.94178e-32	ENSMUSG00000097125	KO_LPS_3hr - WT_LPS_3hr	ENSMUSG00000095649	0.428893	0.240472	1	ENSMUSG00000095649	KO_LPS_24hr - KO_Base	ENSMUSG00000078317	-0.675306	2.23555e-11	1.33022e-10	F8a	KO_LPS_24hr - WT_LPS_24hr	ENSMUSG00000078566	-0.161839	0.250628	1	Bnip3	WT_LPS_3hr - WT_Base	ENSMUSG00000037103	-0.858634	4.30864e-33	2.56377e-32	Dcaf15	WT_LPS_24hr - WT_Base	ENSMUSG00000021728	1.35754	2.12359e-11	1.26361e-10	Emb
KO_Base - WT_Base	ENSMUSG00000048047	0.0882613	0.316299	1	Zbtb33	KO_LPS_3hr - KO_Base	ENSMUSG00000050043	-0.95467	5.03526e-33	2.99495e-32	Tmx2	KO_LPS_3hr - WT_LPS_3hr	ENSMUSG00000021557	0.0872425	0.240663	1	Agtpbp1;!A230056J06Rik	KO_LPS_24hr - KO_Base	ENSMUSG00000021947	-0.979845	2.24881e-11	1.33758e-10	Cryl1	KO_LPS_24hr - WT_LPS_24hr	ENSMUSG00000038533	0.0768108	0.250713	1	Cbfa2t2	WT_LPS_3hr - WT_Base	ENSMUSG00000020358	0.883306	5.02621e-33	2.98956e-32	Hnrnpab	WT_LPS_24hr - WT_Base	ENSMUSG00000045962	-0.58752	2.12658e-11	1.26488e-10	Wnk1
KO_Base - WT_Base	ENSMUSG00000028199	-0.109533	0.316377	1	Cryz	KO_LPS_3hr - KO_Base	ENSMUSG00000002257	-2.4902	5.3426e-33	3.17649e-32	Def6	KO_LPS_3hr - WT_LPS_3hr	ENSMUSG00000018425	-0.0988012	0.240777	1	Dhx40	KO_LPS_24hr - KO_Base	ENSMUSG00000044024	-2.0217	2.26029e-11	1.34387e-10	Rell2	KO_LPS_24hr - WT_LPS_24hr	ENSMUSG00000038658	0.113649	0.250743	1	Ric1	WT_LPS_3hr - WT_Base	ENSMUSG00000038365	-0.955692	5.10178e-33	3.03331e-32	Fbxo25	WT_LPS_24hr - WT_Base	ENSMUSG00000034748	1.01688	2.1334e-11	1.26843e-10	Sirt6
KO_Base - WT_Base	ENSMUSG00000046805	0.0804934	0.316378	1	Mpeg1	KO_LPS_3hr - KO_Base	ENSMUSG00000042787	-2.26107	5.68447e-33	3.37841e-32	Exog	KO_LPS_3hr - WT_LPS_3hr	ENSMUSG00000033730	-0.319298	0.240977	1	Egr3	KO_LPS_24hr - KO_Base	ENSMUSG00000029810	-2.48379	2.29463e-11	1.36375e-10	Tmem176b	KO_LPS_24hr - WT_LPS_24hr	ENSMUSG00000071192	-0.640962	0.250847	1	Wfikkn1	WT_LPS_3hr - WT_Base	ENSMUSG00000075273	-2.96193	5.16394e-33	3.06905e-32	Ttc30b	WT_LPS_24hr - WT_Base	ENSMUSG00000039903	-7.16643	2.14213e-11	1.27312e-10	Eva1c
KO_Base - WT_Base	ENSMUSG00000026970	0.0770779	0.316412	1	Rbms1	KO_LPS_3hr - KO_Base	ENSMUSG00000064210	1.07728	5.76884e-33	3.4272e-32	Ano6	KO_LPS_3hr - WT_LPS_3hr	ENSMUSG00000103955	-2.0534	0.241039	1	ENSMUSG00000103955	KO_LPS_24hr - KO_Base	ENSMUSG00000026956	-0.533024	2.33236e-11	1.38563e-10	Uap1l1	KO_LPS_24hr - WT_LPS_24hr	ENSMUSG00000025521	-0.119442	0.25091	1	Tmem192	WT_LPS_3hr - WT_Base	ENSMUSG00000033319	0.954467	5.59983e-33	3.32679e-32	Fem1c	WT_LPS_24hr - WT_Base	ENSMUSG00000027030	-3.08451	2.15588e-11	1.28078e-10	Stk39
KO_Base - WT_Base	ENSMUSG00000022099	-0.486719	0.316544	1	Dmtn	KO_LPS_3hr - KO_Base	ENSMUSG00000029007	1.4807	5.98617e-33	3.5549e-32	Agtrap	KO_LPS_3hr - WT_LPS_3hr	ENSMUSG00000030213	-0.1886	0.241098	1	Atf7ip	KO_LPS_24hr - KO_Base	ENSMUSG00000027469	-2.16281	2.33611e-11	1.3873e-10	Tpx2	KO_LPS_24hr - WT_LPS_24hr	ENSMUSG00000017802	-0.0729221	0.251086	1	Retreg3	WT_LPS_3hr - WT_Base	ENSMUSG00000026814	1.05996	6.05499e-33	3.59576e-32	Eng	WT_LPS_24hr - WT_Base	ENSMUSG00000034593	-0.659553	2.20675e-11	1.31048e-10	Myo5a
KO_Base - WT_Base	ENSMUSG00000013415	-0.476084	0.316546	1	Igf2bp1	KO_LPS_3hr - KO_Base	ENSMUSG00000061313	-0.927618	6.23174e-33	3.69926e-32	Ddhd2	KO_LPS_3hr - WT_LPS_3hr	ENSMUSG00000018040	0.0924619	0.241175	1	Rrp7a	KO_LPS_24hr - KO_Base	ENSMUSG00000022807	-0.86843	2.35251e-11	1.39649e-10	Osbpl11	KO_LPS_24hr - WT_LPS_24hr	ENSMUSG00000035640	0.203071	0.251111	1	Cbarp	WT_LPS_3hr - WT_Base	ENSMUSG00000087679	-1.54832	6.44896e-33	3.82821e-32	Tmem250-ps	WT_LPS_24hr - WT_Base	ENSMUSG00000005370	-0.653653	2.21244e-11	1.31334e-10	Msh6
KO_Base - WT_Base	ENSMUSG00000082045	0.16689	0.316549	1	Gm11585	KO_LPS_3hr - KO_Base	ENSMUSG00000021367	8.60837	6.29587e-33	3.73585e-32	Edn1	KO_LPS_3hr - WT_LPS_3hr	ENSMUSG00000101711	1.45012	0.241215	1	ENSMUSG00000101711	KO_LPS_24hr - KO_Base	ENSMUSG00000024194	-0.519289	2.42621e-11	1.43967e-10	Cuta	KO_LPS_24hr - WT_LPS_24hr	ENSMUSG00000044345	0.174459	0.251282	1	Marveld1	WT_LPS_3hr - WT_Base	ENSMUSG00000029782	0.722871	6.97426e-33	4.13839e-32	Tmem209	WT_LPS_24hr - WT_Base	ENSMUSG00000099843	0.990468	2.21893e-11	1.31667e-10	Gm7160
KO_Base - WT_Base	ENSMUSG00000089702	0.228745	0.316576	1	ENSMUSG00000089702	KO_LPS_3hr - KO_Base	ENSMUSG00000052248	1.16691	6.35184e-33	3.76757e-32	Zeb2os	KO_LPS_3hr - WT_LPS_3hr	ENSMUSG00000074219	1.0541	0.241506	1	Gm10644	KO_LPS_24hr - KO_Base	ENSMUSG00000036368	-1.06478	2.44552e-11	1.45055e-10	Rmdn2	KO_LPS_24hr - WT_LPS_24hr	ENSMUSG00000106943	-0.418767	0.251285	1	Dancr	WT_LPS_3hr - WT_Base	ENSMUSG00000018909	-1.73942	7.2289e-33	4.28779e-32	Arrb1	WT_LPS_24hr - WT_Base	ENSMUSG00000016308	0.484545	2.24502e-11	1.33162e-10	Ube2a
KO_Base - WT_Base	ENSMUSG00000015112	0.0830842	0.316591	1	Slc25a13	KO_LPS_3hr - KO_Base	ENSMUSG00000027620	0.705551	6.46484e-33	3.83308e-32	Rbm39	KO_LPS_3hr - WT_LPS_3hr	ENSMUSG00000090069	-0.335172	0.241588	1	Gm1604a	KO_LPS_24hr - KO_Base	ENSMUSG00000040822	0.494487	2.46661e-11	1.46248e-10	1700123O20Rik	KO_LPS_24hr - WT_LPS_24hr	ENSMUSG00000103730	-0.816445	0.251319	1	ENSMUSG00000103730	WT_LPS_3hr - WT_Base	ENSMUSG00000015133	-0.955734	7.51836e-33	4.45771e-32	Lrrk1	WT_LPS_24hr - WT_Base	ENSMUSG00000087362	-3.0912	2.28487e-11	1.35472e-10	Gm13710
KO_Base - WT_Base	ENSMUSG00000024737	0.141419	0.316621	1	Slc15a3	KO_LPS_3hr - KO_Base	ENSMUSG00000026019	-1.12334	6.49545e-33	3.8497e-32	Wdr12	KO_LPS_3hr - WT_LPS_3hr	ENSMUSG00000048755	0.0829639	0.24164	1	Mcat	KO_LPS_24hr - KO_Base	ENSMUSG00000022505	-1.61006	2.48218e-11	1.47113e-10	Emp2	KO_LPS_24hr - WT_LPS_24hr	ENSMUSG00000027381	-0.0946732	0.251349	1	Bcl2l11	WT_LPS_3hr - WT_Base	ENSMUSG00000022900	5.4962	7.55126e-33	4.47545e-32	Ildr1	WT_LPS_24hr - WT_Base	ENSMUSG00000030403	0.866391	2.29514e-11	1.36028e-10	Vasp
KO_Base - WT_Base	ENSMUSG00000031103	0.107806	0.316845	1	Elf4	KO_LPS_3hr - KO_Base	ENSMUSG00000098176	-5.08425	6.71041e-33	3.97553e-32	Ccdc166	KO_LPS_3hr - WT_LPS_3hr	ENSMUSG00000087067	-2.03261	0.241797	1	Gm11532	KO_LPS_24hr - KO_Base	ENSMUSG00000031897	0.637213	2.49869e-11	1.48033e-10	Psmb10	KO_LPS_24hr - WT_LPS_24hr	ENSMUSG00000026941	-0.518394	0.251583	1	Mamdc4	WT_LPS_3hr - WT_Base	ENSMUSG00000028028	2.20617	8.02324e-33	4.7533e-32	Alpk1	WT_LPS_24hr - WT_Base	ENSMUSG00000059195	-0.834343	2.29772e-11	1.36127e-10	ENSMUSG00000059195
KO_Base - WT_Base	ENSMUSG00000054693	0.0947099	0.317491	1	Adam10	KO_LPS_3hr - KO_Base	ENSMUSG00000034959	1.87456	7.01353e-33	4.15346e-32	Rubcnl	KO_LPS_3hr - WT_LPS_3hr	ENSMUSG00000038811	0.124985	0.241894	1	Gngt2	KO_LPS_24hr - KO_Base	ENSMUSG00000007656	-0.482734	2.53887e-11	1.50354e-10	Arpp19	KO_LPS_24hr - WT_LPS_24hr	ENSMUSG00000058355	0.0808867	0.251649	1	Abce1	WT_LPS_3hr - WT_Base	ENSMUSG00000000958	2.06824	8.44116e-33	4.99892e-32	Slc7a7	WT_LPS_24hr - WT_Base	ENSMUSG00000032652	-0.586899	2.31654e-11	1.37187e-10	Crebl2
KO_Base - WT_Base	ENSMUSG00000040146	0.119161	0.317491	1	Rgl3	KO_LPS_3hr - KO_Base	ENSMUSG00000004462	-1.94304	7.27099e-33	4.30423e-32	Tbccd1	KO_LPS_3hr - WT_LPS_3hr	ENSMUSG00000104453	0.594059	0.241981	1	ENSMUSG00000104453	KO_LPS_24hr - KO_Base	ENSMUSG00000030403	0.864584	2.56814e-11	1.52027e-10	Vasp	KO_LPS_24hr - WT_LPS_24hr	ENSMUSG00000079499	0.185786	0.251831	1	6530402F18Rik	WT_LPS_3hr - WT_Base	ENSMUSG00000025495	-1.1122	8.69009e-33	5.1443e-32	Ptdss2	WT_LPS_24hr - WT_Base	ENSMUSG00000028180	0.326012	2.32906e-11	1.37874e-10	Zranb2
KO_Base - WT_Base	ENSMUSG00000039316	0.0709186	0.31752	1	Rftn1	KO_LPS_3hr - KO_Base	ENSMUSG00000048279	-1.88764	7.37784e-33	4.36576e-32	Sacs	KO_LPS_3hr - WT_LPS_3hr	ENSMUSG00000070717	0.929282	0.242033	1	ENSMUSG00000070717	KO_LPS_24hr - KO_Base	ENSMUSG00000020895	1.02053	2.5705e-11	1.52106e-10	Tmem107	KO_LPS_24hr - WT_LPS_24hr	ENSMUSG00000067297	-0.423832	0.251831	1	Ifit1bl2	WT_LPS_3hr - WT_Base	ENSMUSG00000015943	-1.35335	8.95474e-33	5.29887e-32	Bola1	WT_LPS_24hr - WT_Base	ENSMUSG00000024142	0.43626	2.41771e-11	1.43065e-10	Mlst8
KO_Base - WT_Base	ENSMUSG00000101249	-0.320122	0.317816	1	ENSMUSG00000101249	KO_LPS_3hr - KO_Base	ENSMUSG00000029560	-1.01033	7.59876e-33	4.49471e-32	Snx8	KO_LPS_3hr - WT_LPS_3hr	ENSMUSG00000107041	-0.849383	0.242179	1	ENSMUSG00000107041	KO_LPS_24hr - KO_Base	ENSMUSG00000032042	0.360121	2.57945e-11	1.52576e-10	Srpr	KO_LPS_24hr - WT_LPS_24hr	ENSMUSG00000048755	-0.0776264	0.251866	1	Mcat	WT_LPS_3hr - WT_Base	ENSMUSG00000048756	-3.40414	9.16956e-33	5.42385e-32	Foxo3	WT_LPS_24hr - WT_Base	ENSMUSG00000000339	0.425476	2.5476e-11	1.50692e-10	Rtca
KO_Base - WT_Base	ENSMUSG00000003123	0.113388	0.317827	1	Lipe	KO_LPS_3hr - KO_Base	ENSMUSG00000040331	-1.27449	7.61717e-33	4.50382e-32	Nsmce4a	KO_LPS_3hr - WT_LPS_3hr	ENSMUSG00000022617	-0.0951872	0.242252	1	Chkb	KO_LPS_24hr - KO_Base	ENSMUSG00000004070	-0.514438	2.59836e-11	1.53634e-10	Hmox2	KO_LPS_24hr - WT_LPS_24hr	ENSMUSG00000075053	0.394996	0.25187	1	ENSMUSG00000075053	WT_LPS_3hr - WT_Base	ENSMUSG00000075376	1.119	9.39401e-33	5.55442e-32	Rc3h2	WT_LPS_24hr - WT_Base	ENSMUSG00000018541	0.370504	2.55326e-11	1.50967e-10	Cwc25
KO_Base - WT_Base	ENSMUSG00000093467	-0.171363	0.318083	1	ENSMUSG00000093467	KO_LPS_3hr - KO_Base	ENSMUSG00000029782	0.721477	7.78349e-33	4.60034e-32	Tmem209	KO_LPS_3hr - WT_LPS_3hr	ENSMUSG00000023456	0.101463	0.24226	1	Tpi1	KO_LPS_24hr - KO_Base	ENSMUSG00000040021	0.58589	2.6361e-11	1.55804e-10	Lats1	KO_LPS_24hr - WT_LPS_24hr	ENSMUSG00000028461	0.1222	0.251945	1	Ccdc107	WT_LPS_3hr - WT_Base	ENSMUSG00000029178	1.96256	9.93843e-33	5.87399e-32	Klf3	WT_LPS_24hr - WT_Base	ENSMUSG00000069729	-0.45552	2.57441e-11	1.52158e-10	Arid1b
KO_Base - WT_Base	ENSMUSG00000002109	-0.145482	0.318107	1	Ddb2	KO_LPS_3hr - KO_Base	ENSMUSG00000039670	-3.24387	8.00707e-33	4.73062e-32	Oxld1	KO_LPS_3hr - WT_LPS_3hr	ENSMUSG00000078875	0.730435	0.24276	1	ENSMUSG00000078875	KO_LPS_24hr - KO_Base	ENSMUSG00000020225	0.574359	2.63957e-11	1.55947e-10	Tmbim4	KO_LPS_24hr - WT_LPS_24hr	ENSMUSG00000006392	-0.087547	0.252006	1	Med8	WT_LPS_3hr - WT_Base	ENSMUSG00000068580	-1.19816	1.01721e-32	6.00975e-32	Zfyve19	WT_LPS_24hr - WT_Base	ENSMUSG00000031967	0.446788	2.58402e-11	1.52665e-10	Afg3l1
KO_Base - WT_Base	ENSMUSG00000037820	0.106943	0.318109	1	Tgm2	KO_LPS_3hr - KO_Base	ENSMUSG00000019773	-3.35511	8.1222e-33	4.79674e-32	Fbxo5	KO_LPS_3hr - WT_LPS_3hr	ENSMUSG00000104484	-0.755139	0.242807	1	ENSMUSG00000104484	KO_LPS_24hr - KO_Base	ENSMUSG00000031776	-0.425393	2.67942e-11	1.58239e-10	Arl2bp	KO_LPS_24hr - WT_LPS_24hr	ENSMUSG00000085998	-1.29717	0.252137	1	AW822252	WT_LPS_3hr - WT_Base	ENSMUSG00000054000	-1.79938	1.07482e-32	6.34758e-32	Tusc1	WT_LPS_24hr - WT_Base	ENSMUSG00000039166	1.04725	2.60701e-11	1.53963e-10	Akap7
KO_Base - WT_Base	ENSMUSG00000097310	-0.579449	0.318209	1	A930038B10Rik	KO_LPS_3hr - KO_Base	ENSMUSG00000001741	-3.45494	8.16423e-33	4.81966e-32	Il16	KO_LPS_3hr - WT_LPS_3hr	ENSMUSG00000094942	0.59738	0.243028	1	Gm3604	KO_LPS_24hr - KO_Base	ENSMUSG00000022768	-2.65614	2.73671e-11	1.61558e-10	Ccdc116	KO_LPS_24hr - WT_LPS_24hr	ENSMUSG00000071454	0.164209	0.252187	1	Dtnb	WT_LPS_3hr - WT_Base	ENSMUSG00000043262	-1.23406	1.19526e-32	7.05608e-32	Uevld	WT_LPS_24hr - WT_Base	ENSMUSG00000096086	7.24294	2.62889e-11	1.55194e-10	Gm4761
KO_Base - WT_Base	ENSMUSG00000101892	-0.0630816	0.318223	1	9130401M01Rik	KO_LPS_3hr - KO_Base	ENSMUSG00000003752	1.67145	8.50014e-33	5.01599e-32	Itpkc	KO_LPS_3hr - WT_LPS_3hr	ENSMUSG00000075266	0.328316	0.243047	1	Cenpw	KO_LPS_24hr - KO_Base	ENSMUSG00000041308	1.06146	2.75199e-11	1.62397e-10	Sntb2	KO_LPS_24hr - WT_LPS_24hr	ENSMUSG00000069609	-0.371162	0.252218	1	Cd300ld4	WT_LPS_3hr - WT_Base	ENSMUSG00000004056	0.862589	1.24159e-32	7.32672e-32	Akt2	WT_LPS_24hr - WT_Base	ENSMUSG00000042594	-0.696779	2.64817e-11	1.5627e-10	Sh2b3
KO_Base - WT_Base	ENSMUSG00000036315	-0.080272	0.31826	1	Polr1h	KO_LPS_3hr - KO_Base	ENSMUSG00000057894	-1.69192	8.51425e-33	5.02233e-32	Zfp329	KO_LPS_3hr - WT_LPS_3hr	ENSMUSG00000006276	0.0842787	0.24313	1	Eps15l1	KO_LPS_24hr - KO_Base	ENSMUSG00000033021	0.349842	2.75481e-11	1.62499e-10	Gmppa	KO_LPS_24hr - WT_LPS_24hr	ENSMUSG00000026470	0.0820585	0.252245	1	Stx6	WT_LPS_3hr - WT_Base	ENSMUSG00000020687	0.880436	1.2637e-32	7.45426e-32	Cdc27	WT_LPS_24hr - WT_Base	ENSMUSG00000025027	0.583644	2.68783e-11	1.58548e-10	Xpnpep1
KO_Base - WT_Base	ENSMUSG00000103572	0.628082	0.31828	1	ENSMUSG00000103572	KO_LPS_3hr - KO_Base	ENSMUSG00000040329	3.44402	9.05708e-33	5.34043e-32	Il7	KO_LPS_3hr - WT_LPS_3hr	ENSMUSG00000028864	0.218049	0.243277	1	Hgf	KO_LPS_24hr - KO_Base	ENSMUSG00000027291	-0.529775	2.76715e-11	1.63163e-10	Vps39	KO_LPS_24hr - WT_LPS_24hr	ENSMUSG00000038578	0.133881	0.252391	1	Susd1	WT_LPS_3hr - WT_Base	ENSMUSG00000026104	1.64452	1.29374e-32	7.62844e-32	Stat1	WT_LPS_24hr - WT_Base	ENSMUSG00000036223	-6.1788	2.69984e-11	1.59194e-10	Ska1
KO_Base - WT_Base	ENSMUSG00000097919	-0.370256	0.318363	1	Gm27021	KO_LPS_3hr - KO_Base	ENSMUSG00000014905	-1.02687	9.1144e-33	5.37212e-32	Dnajb9	KO_LPS_3hr - WT_LPS_3hr	ENSMUSG00000084786	0.0859699	0.243409	1	Ubl5	KO_LPS_24hr - KO_Base	ENSMUSG00000037916	0.420804	2.77581e-11	1.63609e-10	Ndufv1	KO_LPS_24hr - WT_LPS_24hr	ENSMUSG00000026511	-0.0615411	0.252428	1	Srp9	WT_LPS_3hr - WT_Base	ENSMUSG00000035314	-1.63878	1.2978e-32	7.64933e-32	Gdpd5	WT_LPS_24hr - WT_Base	ENSMUSG00000006378	-1.31116	2.70694e-11	1.5955e-10	Gcat
KO_Base - WT_Base	ENSMUSG00000029772	0.0647774	0.318472	1	Ahcyl2	KO_LPS_3hr - KO_Base	ENSMUSG00000099843	1.7972	9.47266e-33	5.58108e-32	Gm7160	KO_LPS_3hr - WT_LPS_3hr	ENSMUSG00000006676	0.0502616	0.243558	1	Usp19	KO_LPS_24hr - KO_Base	ENSMUSG00000002416	0.576836	2.78939e-11	1.64288e-10	Ndufb2	KO_LPS_24hr - WT_LPS_24hr	ENSMUSG00000074576	-0.0961677	0.252439	1	Mocs3	WT_LPS_3hr - WT_Base	ENSMUSG00000002963	-0.980744	1.31803e-32	7.76552e-32	Pnkp	WT_LPS_24hr - WT_Base	ENSMUSG00000022314	-0.439514	2.71683e-11	1.60069e-10	Rad21
KO_Base - WT_Base	ENSMUSG00000083307	0.134161	0.318533	1	AA414768	KO_LPS_3hr - KO_Base	ENSMUSG00000016239	-2.83107	9.6633e-33	5.69116e-32	Lonrf3	KO_LPS_3hr - WT_LPS_3hr	ENSMUSG00000046447	0.344419	0.243588	1	Camk2n1	KO_LPS_24hr - KO_Base	ENSMUSG00000015342	-1.34315	2.78953e-11	1.64288e-10	Xk	KO_LPS_24hr - WT_LPS_24hr	ENSMUSG00000027463	-0.411851	0.252546	1	Slc52a3	WT_LPS_3hr - WT_Base	ENSMUSG00000002297	-1.68651	1.33618e-32	7.8694e-32	Dbf4	WT_LPS_24hr - WT_Base	ENSMUSG00000105703	-1.38943	2.80404e-11	1.65143e-10	ENSMUSG00000105703
KO_Base - WT_Base	ENSMUSG00000046993	0.201252	0.318632	1	Gm5637	KO_LPS_3hr - KO_Base	ENSMUSG00000052794	-1.32638	9.94982e-33	5.8576e-32	1700030K09Rik	KO_LPS_3hr - WT_LPS_3hr	ENSMUSG00000040990	0.0964894	0.243606	1	Sh3kbp1	KO_LPS_24hr - KO_Base	ENSMUSG00000027848	-1.37966	2.95033e-11	1.7369e-10	Olfml3	KO_LPS_24hr - WT_LPS_24hr	ENSMUSG00000060181	-0.108793	0.25262	1	Slc35e3	WT_LPS_3hr - WT_Base	ENSMUSG00000056938	-1.3524	1.34059e-32	7.89227e-32	Acbd4	WT_LPS_24hr - WT_Base	ENSMUSG00000056209	-0.65897	2.87259e-11	1.69113e-10	Npm3
KO_Base - WT_Base	ENSMUSG00000040725	0.0671492	0.318696	1	Hnrnpul1	KO_LPS_3hr - KO_Base	ENSMUSG00000086291	-6.36111	1.0256e-32	6.03548e-32	ENSMUSG00000086291	KO_LPS_3hr - WT_LPS_3hr	ENSMUSG00000107201	-0.529622	0.243697	1	ENSMUSG00000107201	KO_LPS_24hr - KO_Base	ENSMUSG00000058301	0.348534	3.00179e-11	1.7665e-10	Upf1	KO_LPS_24hr - WT_LPS_24hr	ENSMUSG00000024013	-0.248626	0.252832	1	Fgd2	WT_LPS_3hr - WT_Base	ENSMUSG00000047264	-1.07046	1.42257e-32	8.37157e-32	Zfp358	WT_LPS_24hr - WT_Base	ENSMUSG00000024560	0.592702	2.88305e-11	1.69662e-10	Cxxc1
KO_Base - WT_Base	ENSMUSG00000036983	-0.175496	0.3187	1	Tfb1m	KO_LPS_3hr - KO_Base	ENSMUSG00000037369	-1.08625	1.12051e-32	6.59142e-32	Kdm6a	KO_LPS_3hr - WT_LPS_3hr	ENSMUSG00000021248	0.0627169	0.24402	1	Tmed10	KO_LPS_24hr - KO_Base	ENSMUSG00000039967	1.06357	3.03473e-11	1.78518e-10	Zfp292	KO_LPS_24hr - WT_LPS_24hr	ENSMUSG00000024234	0.091188	0.25299	1	Mtpap	WT_LPS_3hr - WT_Base	ENSMUSG00000046707	0.762637	1.43112e-32	8.41861e-32	Csnk2a2	WT_LPS_24hr - WT_Base	ENSMUSG00000002052	0.295837	2.90491e-11	1.70882e-10	Supt6
KO_Base - WT_Base	ENSMUSG00000004568	-0.258134	0.318738	1	Arhgef18	KO_LPS_3hr - KO_Base	ENSMUSG00000031145	-1.17594	1.13015e-32	6.64551e-32	Prickle3	KO_LPS_3hr - WT_LPS_3hr	ENSMUSG00000057133	-0.104388	0.244042	1	Chd6	KO_LPS_24hr - KO_Base	ENSMUSG00000030515	-0.986972	3.05063e-11	1.79383e-10	Tarsl2	KO_LPS_24hr - WT_LPS_24hr	ENSMUSG00000030887	0.683176	0.252993	1	Pdzd9	WT_LPS_3hr - WT_Base	ENSMUSG00000027680	0.828772	1.46158e-32	8.59438e-32	Fxr1	WT_LPS_24hr - WT_Base	ENSMUSG00000036106	-3.57416	2.91158e-11	1.71207e-10	Prr5
KO_Base - WT_Base	ENSMUSG00000096252	0.437705	0.318752	1	ENSMUSG00000096252	KO_LPS_3hr - KO_Base	ENSMUSG00000026988	-1.12854	1.13195e-32	6.6535e-32	Wdsub1	KO_LPS_3hr - WT_LPS_3hr	ENSMUSG00000102545	0.85373	0.244071	1	6430573P05Rik	KO_LPS_24hr - KO_Base	ENSMUSG00000044847	-0.807341	3.15716e-11	1.85574e-10	Lsm11	KO_LPS_24hr - WT_LPS_24hr	ENSMUSG00000023094	-0.203969	0.253076	1	Msrb2	WT_LPS_3hr - WT_Base	ENSMUSG00000021038	-1.0494	1.47887e-32	8.69263e-32	Vipas39	WT_LPS_24hr - WT_Base	ENSMUSG00000037411	2.92278	2.96653e-11	1.7437e-10	Serpine1
KO_Base - WT_Base	ENSMUSG00000029458	0.0435424	0.318813	1	Brap	KO_LPS_3hr - KO_Base	ENSMUSG00000051469	-0.892964	1.18823e-32	6.98158e-32	Zfp24	KO_LPS_3hr - WT_LPS_3hr	ENSMUSG00000066149	0.0804977	0.244085	1	Cdc26	KO_LPS_24hr - KO_Base	ENSMUSG00000056234	-0.732138	3.1825e-11	1.8699e-10	Ncoa4	KO_LPS_24hr - WT_LPS_24hr	ENSMUSG00000062647	-0.116423	0.253178	1	Rpl7a	WT_LPS_3hr - WT_Base	ENSMUSG00000064210	1.06961	1.52003e-32	8.9311e-32	Ano6	WT_LPS_24hr - WT_Base	ENSMUSG00000002250	0.842063	2.97564e-11	1.74813e-10	Ppard;!1810013A23Rik
KO_Base - WT_Base	ENSMUSG00000070934	0.0487858	0.318829	1	Rraga	KO_LPS_3hr - KO_Base	ENSMUSG00000026321	1.55386	1.19792e-32	7.03574e-32	Tnfrsf11a	KO_LPS_3hr - WT_LPS_3hr	ENSMUSG00000028573	0.122938	0.244132	1	Fggy	KO_LPS_24hr - KO_Base	ENSMUSG00000024429	0.307543	3.26664e-11	1.91859e-10	Gnl1	KO_LPS_24hr - WT_LPS_24hr	ENSMUSG00000028807	0.20168	0.253223	1	Zbtb8a	WT_LPS_3hr - WT_Base	ENSMUSG00000042303	-1.56971	1.54395e-32	9.06806e-32	Sgsm3	WT_LPS_24hr - WT_Base	ENSMUSG00000026603	-0.657496	2.97642e-11	1.74813e-10	Smyd2
KO_Base - WT_Base	ENSMUSG00000020198	0.0468343	0.319001	1	Ap3d1	KO_LPS_3hr - KO_Base	ENSMUSG00000015668	1.63702	1.33692e-32	7.84906e-32	Pdzd11	KO_LPS_3hr - WT_LPS_3hr	ENSMUSG00000052525	-0.365152	0.24414	1	Spdya	KO_LPS_24hr - KO_Base	ENSMUSG00000074899	-1.42636	3.28457e-11	1.92836e-10	Sptbn5	KO_LPS_24hr - WT_LPS_24hr	ENSMUSG00000030966	-0.118284	0.253226	1	Trim21	WT_LPS_3hr - WT_Base	ENSMUSG00000040795	-1.45131	1.56622e-32	9.19522e-32	Iqcc	WT_LPS_24hr - WT_Base	ENSMUSG00000073702	-0.7342	2.98019e-11	1.74966e-10	Rpl31
KO_Base - WT_Base	ENSMUSG00000018446	-0.091565	0.319028	1	C1qbp	KO_LPS_3hr - KO_Base	ENSMUSG00000074227	2.48857	1.38501e-32	8.12816e-32	Spint2	KO_LPS_3hr - WT_LPS_3hr	ENSMUSG00000003123	0.13285	0.244247	1	Lipe	KO_LPS_24hr - KO_Base	ENSMUSG00000032637	0.334371	3.30595e-11	1.94016e-10	Atxn2l	KO_LPS_24hr - WT_LPS_24hr	ENSMUSG00000085741	-0.200838	0.253332	1	5430405H02Rik	WT_LPS_3hr - WT_Base	ENSMUSG00000030421	-1.16773	1.7064e-32	1.00143e-31	Uri1	WT_LPS_24hr - WT_Base	ENSMUSG00000029810	-2.46897	3.00809e-11	1.76535e-10	Tmem176b
KO_Base - WT_Base	ENSMUSG00000044757	0.510507	0.31906	1	ENSMUSG00000044757	KO_LPS_3hr - KO_Base	ENSMUSG00000027479	0.820795	1.41572e-32	8.30512e-32	Mapre1	KO_LPS_3hr - WT_LPS_3hr	ENSMUSG00000022760	0.100821	0.244291	1	Thap7	KO_LPS_24hr - KO_Base	ENSMUSG00000061991	-6.72841	3.33007e-11	1.95355e-10	H2ac10	KO_LPS_24hr - WT_LPS_24hr	ENSMUSG00000026792	0.101337	0.253405	1	Lrsam1	WT_LPS_3hr - WT_Base	ENSMUSG00000025234	0.843741	1.74587e-32	1.02419e-31	Arih1	WT_LPS_24hr - WT_Base	ENSMUSG00000027968	-0.590181	3.05553e-11	1.79249e-10	Larp7
KO_Base - WT_Base	ENSMUSG00000066258	0.0910824	0.319141	1	Trim12a	KO_LPS_3hr - KO_Base	ENSMUSG00000031700	-1.27427	1.54152e-32	9.03962e-32	Gpt2	KO_LPS_3hr - WT_LPS_3hr	ENSMUSG00000009905	-0.154899	0.244388	1	Kdsr	KO_LPS_24hr - KO_Base	ENSMUSG00000039741	-1.43014	3.36808e-11	1.97507e-10	Bahcc1	KO_LPS_24hr - WT_LPS_24hr	ENSMUSG00000029416	-0.111271	0.25347	1	Slc15a4	WT_LPS_3hr - WT_Base	ENSMUSG00000078495	-1.31838	1.77286e-32	1.03962e-31	Zfp984	WT_LPS_24hr - WT_Base	ENSMUSG00000053091	0.811242	3.08267e-11	1.8077e-10	Lins1
KO_Base - WT_Base	ENSMUSG00000104262	1.0443	0.31917	1	ENSMUSG00000104262	KO_LPS_3hr - KO_Base	ENSMUSG00000023707	-1.62606	1.56259e-32	9.15959e-32	Ogfod2	KO_LPS_3hr - WT_LPS_3hr	ENSMUSG00000025781	-0.0621263	0.244552	1	Atp5c1	KO_LPS_24hr - KO_Base	ENSMUSG00000001924	0.380069	3.44959e-11	2.02208e-10	Uba1	KO_LPS_24hr - WT_LPS_24hr	ENSMUSG00000091649	-0.290673	0.253486	1	Phf11b	WT_LPS_3hr - WT_Base	ENSMUSG00000089706	3.46782	1.77517e-32	1.04057e-31	B230216N24Rik	WT_LPS_24hr - WT_Base	ENSMUSG00000026430	-1.28673	3.08659e-11	1.80929e-10	Rassf5
KO_Base - WT_Base	ENSMUSG00000026643	0.056747	0.31917	1	Nmt2	KO_LPS_3hr - KO_Base	ENSMUSG00000020422	1.50445	1.57138e-32	9.20747e-32	Tns3	KO_LPS_3hr - WT_LPS_3hr	ENSMUSG00000029621	-0.0557409	0.244622	1	Arpc1a	KO_LPS_24hr - KO_Base	ENSMUSG00000010067	0.811593	3.48666e-11	2.04301e-10	Rassf1	KO_LPS_24hr - WT_LPS_24hr	ENSMUSG00000024679	-0.160594	0.253503	1	Ms4a6d	WT_LPS_3hr - WT_Base	ENSMUSG00000044313	3.49669	1.77754e-32	1.04155e-31	Mab21l3	WT_LPS_24hr - WT_Base	ENSMUSG00000000056	1.02204	3.09426e-11	1.81308e-10	Narf
KO_Base - WT_Base	ENSMUSG00000009185	0.377952	0.319206	1	Ccl8	KO_LPS_3hr - KO_Base	ENSMUSG00000031885	1.43113	1.58935e-32	9.30912e-32	Cbfb	KO_LPS_3hr - WT_LPS_3hr	ENSMUSG00000047731	0.0769406	0.244746	1	Wbp1l	KO_LPS_24hr - KO_Base	ENSMUSG00000029699	-1.04031	3.57449e-11	2.09365e-10	Ssc4d	KO_LPS_24hr - WT_LPS_24hr	ENSMUSG00000028126	0.0808256	0.253659	1	Pip5k1a	WT_LPS_3hr - WT_Base	ENSMUSG00000031242	0.862274	1.78236e-32	1.04396e-31	2610002M06Rik	WT_LPS_24hr - WT_Base	ENSMUSG00000042055	-0.505985	3.14854e-11	1.84416e-10	Wdr11
KO_Base - WT_Base	ENSMUSG00000060429	0.280308	0.31928	1	Sntb1	KO_LPS_3hr - KO_Base	ENSMUSG00000027854	-0.796481	1.61924e-32	9.48048e-32	Sike1	KO_LPS_3hr - WT_LPS_3hr	ENSMUSG00000031634	-0.120629	0.244868	1	Ufsp2	KO_LPS_24hr - KO_Base	ENSMUSG00000022817	-1.40626	3.62007e-11	2.11952e-10	Itgb5	KO_LPS_24hr - WT_LPS_24hr	ENSMUSG00000061455	0.10764	0.25384	1	Stx17	WT_LPS_3hr - WT_Base	ENSMUSG00000033721	1.3969	1.81135e-32	1.06053e-31	Vav3	WT_LPS_24hr - WT_Base	ENSMUSG00000036968	0.531531	3.2134e-11	1.88142e-10	Cnpy4
KO_Base - WT_Base	ENSMUSG00000027313	-0.589051	0.319285	1	Chac1	KO_LPS_3hr - KO_Base	ENSMUSG00000092368	2.04733	1.8022e-32	1.05476e-31	ENSMUSG00000092368	KO_LPS_3hr - WT_LPS_3hr	ENSMUSG00000102097	-0.721874	0.244894	1	ENSMUSG00000102097	KO_LPS_24hr - KO_Base	ENSMUSG00000020689	-3.13122	3.64063e-11	2.13072e-10	Itgb3	KO_LPS_24hr - WT_LPS_24hr	ENSMUSG00000024812	0.112513	0.253879	1	Tjp2	WT_LPS_3hr - WT_Base	ENSMUSG00000021906	-1.79385	1.8148e-32	1.06213e-31	Oxnad1	WT_LPS_24hr - WT_Base	ENSMUSG00000019961	-0.851707	3.26136e-11	1.90875e-10	Tmpo
KO_Base - WT_Base	ENSMUSG00000047370	0.311752	0.319737	1	ENSMUSG00000047370	KO_LPS_3hr - KO_Base	ENSMUSG00000067713	-0.830284	1.89685e-32	1.10972e-31	Prkag1	KO_LPS_3hr - WT_LPS_3hr	ENSMUSG00000032815	0.193649	0.244901	1	Fanca	KO_LPS_24hr - KO_Base	ENSMUSG00000041324	5.05938	3.81633e-11	2.23268e-10	Inhba	KO_LPS_24hr - WT_LPS_24hr	ENSMUSG00000021758	-0.373919	0.253898	1	Ddx4	WT_LPS_3hr - WT_Base	ENSMUSG00000035069	-1.18877	1.84107e-32	1.07692e-31	Oma1	WT_LPS_24hr - WT_Base	ENSMUSG00000026170	-2.47769	3.28145e-11	1.91976e-10	Cyp27a1
KO_Base - WT_Base	ENSMUSG00000000934	-0.126212	0.31982	1	Top1mt	KO_LPS_3hr - KO_Base	ENSMUSG00000011008	3.0148	2.12703e-32	1.2439e-31	Mcoln2	KO_LPS_3hr - WT_LPS_3hr	ENSMUSG00000053442	-0.870749	0.244903	1	ENSMUSG00000053442	KO_LPS_24hr - KO_Base	ENSMUSG00000002732	-1.26635	3.83414e-11	2.24222e-10	Fkbp7	KO_LPS_24hr - WT_LPS_24hr	ENSMUSG00000030330	-0.0719077	0.253903	1	Ing4	WT_LPS_3hr - WT_Base	ENSMUSG00000000976	1.32751	1.8415e-32	1.07692e-31	Heatr6	WT_LPS_24hr - WT_Base	ENSMUSG00000036371	-0.423387	3.34408e-11	1.95564e-10	Serbp1
KO_Base - WT_Base	ENSMUSG00000027957	0.0740259	0.319821	1	Slc35a3	KO_LPS_3hr - KO_Base	ENSMUSG00000027422	0.85327	2.26219e-32	1.32242e-31	Rrbp1	KO_LPS_3hr - WT_LPS_3hr	ENSMUSG00000090077	0.214392	0.244975	1	Lime1	KO_LPS_24hr - KO_Base	ENSMUSG00000052949	-0.569271	3.83668e-11	2.24283e-10	Rnf157	KO_LPS_24hr - WT_LPS_24hr	ENSMUSG00000102912	-0.641908	0.25406	1	ENSMUSG00000102912	WT_LPS_3hr - WT_Base	ENSMUSG00000034429	-2.09872	1.86019e-32	1.08743e-31	Zfp707	WT_LPS_24hr - WT_Base	ENSMUSG00000026187	-2.5287	3.46227e-11	2.02396e-10	Xrcc5
KO_Base - WT_Base	ENSMUSG00000021285	0.0950994	0.319879	1	Ppp1r13b	KO_LPS_3hr - KO_Base	ENSMUSG00000028434	3.5007	2.31303e-32	1.35161e-31	Epb41l4b	KO_LPS_3hr - WT_LPS_3hr	ENSMUSG00000008475	0.0845505	0.245077	1	Arpc5	KO_LPS_24hr - KO_Base	ENSMUSG00000026429	-1.99867	3.89993e-11	2.27892e-10	Ube2t	KO_LPS_24hr - WT_LPS_24hr	ENSMUSG00000104399	0.445661	0.254176	1	ENSMUSG00000104399	WT_LPS_3hr - WT_Base	ENSMUSG00000004814	3.61712	1.90755e-32	1.11468e-31	Ccl24	WT_LPS_24hr - WT_Base	ENSMUSG00000022120	-0.683792	3.46505e-11	2.02479e-10	Obi1
KO_Base - WT_Base	ENSMUSG00000026966	-0.0815602	0.319896	1	Ssna1	KO_LPS_3hr - KO_Base	ENSMUSG00000058454	-1.74969	2.37645e-32	1.38814e-31	Dhcr7	KO_LPS_3hr - WT_LPS_3hr	ENSMUSG00000044471	-0.755699	0.245132	1	Lncpint	KO_LPS_24hr - KO_Base	ENSMUSG00000026924	0.428885	3.91483e-11	2.28673e-10	Sec16a	KO_LPS_24hr - WT_LPS_24hr	ENSMUSG00000035772	0.0717137	0.254182	1	Mrps2	WT_LPS_3hr - WT_Base	ENSMUSG00000070501	4.56762	1.92051e-32	1.12181e-31	Ifi214	WT_LPS_24hr - WT_Base	ENSMUSG00000028478	-0.625984	3.53708e-11	2.06608e-10	Clta
KO_Base - WT_Base	ENSMUSG00000033577	0.239526	0.320006	1	Myo6	KO_LPS_3hr - KO_Base	ENSMUSG00000002963	-0.970062	2.38051e-32	1.38996e-31	Pnkp	KO_LPS_3hr - WT_LPS_3hr	ENSMUSG00000032285	0.538987	0.245165	1	Dnaja4	KO_LPS_24hr - KO_Base	ENSMUSG00000034729	0.592367	3.92315e-11	2.2907e-10	Mrps10	KO_LPS_24hr - WT_LPS_24hr	ENSMUSG00000031819	0.0544147	0.254184	1	Emc8	WT_LPS_3hr - WT_Base	ENSMUSG00000020255	-1.03191	1.93873e-32	1.13201e-31	Nopchap1	WT_LPS_24hr - WT_Base	ENSMUSG00000031143	-0.478516	3.55211e-11	2.07405e-10	Ccdc22
KO_Base - WT_Base	ENSMUSG00000086130	-0.441833	0.320127	1	ENSMUSG00000086130	KO_LPS_3hr - KO_Base	ENSMUSG00000003070	2.94925	2.8213e-32	1.64669e-31	Efna2	KO_LPS_3hr - WT_LPS_3hr	ENSMUSG00000019726	-0.187547	0.245212	1	Lyst	KO_LPS_24hr - KO_Base	ENSMUSG00000020460	-0.674501	4.02011e-11	2.3464e-10	Rps27a	KO_LPS_24hr - WT_LPS_24hr	ENSMUSG00000030329	0.258502	0.254191	1	Pianp	WT_LPS_3hr - WT_Base	ENSMUSG00000028974	-0.855442	1.9759e-32	1.15326e-31	Dffa	WT_LPS_24hr - WT_Base	ENSMUSG00000036323	0.4074	3.5587e-11	2.07708e-10	Srp72
KO_Base - WT_Base	ENSMUSG00000027679	-0.0878613	0.320314	1	Dnajc19	KO_LPS_3hr - KO_Base	ENSMUSG00000032066	2.08286	2.99846e-32	1.74942e-31	Bco2	KO_LPS_3hr - WT_LPS_3hr	ENSMUSG00000004849	0.119417	0.245347	1	Ap1s1	KO_LPS_24hr - KO_Base	ENSMUSG00000103567	2.23316	4.09098e-11	2.38683e-10	Pcdhga5	KO_LPS_24hr - WT_LPS_24hr	ENSMUSG00000036534	0.136018	0.254236	1	Slc38a7	WT_LPS_3hr - WT_Base	ENSMUSG00000029009	1.99417	1.9821e-32	1.15643e-31	Mthfr	WT_LPS_24hr - WT_Base	ENSMUSG00000052516	7.36684	3.58861e-11	2.09373e-10	Robo2
KO_Base - WT_Base	ENSMUSG00000082938	-0.414539	0.320466	1	Gm2810	KO_LPS_3hr - KO_Base	ENSMUSG00000029084	8.28328	3.10479e-32	1.81074e-31	Cd38	KO_LPS_3hr - WT_LPS_3hr	ENSMUSG00000001366	0.164109	0.24539	1	Fbxo9	KO_LPS_24hr - KO_Base	ENSMUSG00000097979	2.49764	4.10545e-11	2.39434e-10	Gm4691	KO_LPS_24hr - WT_LPS_24hr	ENSMUSG00000026764	-0.240576	0.254282	1	Kif5c	WT_LPS_3hr - WT_Base	ENSMUSG00000033955	0.943772	1.99056e-32	1.16092e-31	Tnks1bp1	WT_LPS_24hr - WT_Base	ENSMUSG00000030789	-1.42842	3.61995e-11	2.11119e-10	Itgax
KO_Base - WT_Base	ENSMUSG00000075415	0.0610424	0.320528	1	Fnbp1	KO_LPS_3hr - KO_Base	ENSMUSG00000026582	12.2192	3.2792e-32	1.91172e-31	Sele	KO_LPS_3hr - WT_LPS_3hr	ENSMUSG00000017802	0.0871018	0.245397	1	Retreg3	KO_LPS_24hr - KO_Base	ENSMUSG00000020309	0.945038	4.12505e-11	2.40483e-10	Chac2	KO_LPS_24hr - WT_LPS_24hr	ENSMUSG00000026361	0.0667847	0.254401	1	Cdc73	WT_LPS_3hr - WT_Base	ENSMUSG00000036565	-1.24902	1.99448e-32	1.16275e-31	Ttyh3	WT_LPS_24hr - WT_Base	ENSMUSG00000020527	0.945104	3.74131e-11	2.18112e-10	Myo19
KO_Base - WT_Base	ENSMUSG00000051391	0.0732487	0.320681	1	Ywhag	KO_LPS_3hr - KO_Base	ENSMUSG00000033213	6.63764	3.3878e-32	1.97426e-31	AA467197	KO_LPS_3hr - WT_LPS_3hr	ENSMUSG00000027438	-0.502276	0.245519	1	Napb	KO_LPS_24hr - KO_Base	ENSMUSG00000020275	-0.554313	4.25636e-11	2.48042e-10	Rel	KO_LPS_24hr - WT_LPS_24hr	ENSMUSG00000025816	0.210187	0.254469	1	Sec61a2	WT_LPS_3hr - WT_Base	ENSMUSG00000078784	1.23454	1.99603e-32	1.1632e-31	Rbis	WT_LPS_24hr - WT_Base	ENSMUSG00000022377	-0.684384	3.83333e-11	2.23389e-10	Asap1
KO_Base - WT_Base	ENSMUSG00000038331	0.128359	0.320733	1	Satb2	KO_LPS_3hr - KO_Base	ENSMUSG00000022617	-0.917543	3.55451e-32	2.07061e-31	Chkb	KO_LPS_3hr - WT_LPS_3hr	ENSMUSG00000021501	0.066991	0.24552	1	Caml	KO_LPS_24hr - KO_Base	ENSMUSG00000038642	0.51987	4.36593e-11	2.54328e-10	Ctss	KO_LPS_24hr - WT_LPS_24hr	ENSMUSG00000079419	-0.181983	0.254482	1	Ms4a6c	WT_LPS_3hr - WT_Base	ENSMUSG00000007036	0.707196	2.01007e-32	1.17093e-31	Abhd16a	WT_LPS_24hr - WT_Base	ENSMUSG00000049307	-0.964626	3.86425e-11	2.25104e-10	Fut4
KO_Base - WT_Base	ENSMUSG00000104369	0.478776	0.320791	1	ENSMUSG00000104369	KO_LPS_3hr - KO_Base	ENSMUSG00000030298	0.573341	3.56305e-32	2.07477e-31	Sec13	KO_LPS_3hr - WT_LPS_3hr	ENSMUSG00000054556	-0.465943	0.245612	1	Gm4876	KO_LPS_24hr - KO_Base	ENSMUSG00000020456	0.339336	4.43583e-11	2.58299e-10	Ogdh	KO_LPS_24hr - WT_LPS_24hr	ENSMUSG00000036880	-0.0877755	0.254505	1	Acaa2	WT_LPS_3hr - WT_Base	ENSMUSG00000018678	0.738423	2.11458e-32	1.23132e-31	Sp2	WT_LPS_24hr - WT_Base	ENSMUSG00000034729	0.585075	3.89418e-11	2.26759e-10	Mrps10
KO_Base - WT_Base	ENSMUSG00000030538	-0.0703342	0.320829	1	Cib1	KO_LPS_3hr - KO_Base	ENSMUSG00000049327	0.801976	3.57148e-32	2.07887e-31	Kmt5a	KO_LPS_3hr - WT_LPS_3hr	ENSMUSG00000057036	-0.244336	0.245685	1	Gm7536	KO_LPS_24hr - KO_Base	ENSMUSG00000038028	0.779389	4.44038e-11	2.58464e-10	Tigar	KO_LPS_24hr - WT_LPS_24hr	ENSMUSG00000032624	0.134828	0.254527	1	Eml4	WT_LPS_3hr - WT_Base	ENSMUSG00000037788	1.15956	2.27951e-32	1.32685e-31	Vopp1	WT_LPS_24hr - WT_Base	ENSMUSG00000027115	-3.21218	3.90042e-11	2.27034e-10	Kif18a
KO_Base - WT_Base	ENSMUSG00000021775	0.149282	0.320927	1	Nr1d2	KO_LPS_3hr - KO_Base	ENSMUSG00000030224	0.891551	3.60526e-32	2.09772e-31	Strap	KO_LPS_3hr - WT_LPS_3hr	ENSMUSG00000024277	0.0631424	0.245958	1	Mapre2	KO_LPS_24hr - KO_Base	ENSMUSG00000022856	-0.980915	4.56999e-11	2.65905e-10	Tmem41a	KO_LPS_24hr - WT_LPS_24hr	ENSMUSG00000102599	1.00136	0.254723	1	ENSMUSG00000102599	WT_LPS_3hr - WT_Base	ENSMUSG00000017664	-1.1678	2.40382e-32	1.39866e-31	Slc35c2	WT_LPS_24hr - WT_Base	ENSMUSG00000087036	-3.29127	3.95355e-11	2.30037e-10	ENSMUSG00000087036
KO_Base - WT_Base	ENSMUSG00000042549	-0.328513	0.321028	1	Map2k3os	KO_LPS_3hr - KO_Base	ENSMUSG00000100838	4.38401	3.97557e-32	2.31229e-31	ENSMUSG00000100838	KO_LPS_3hr - WT_LPS_3hr	ENSMUSG00000030087	-0.654136	0.246106	1	Klf15	KO_LPS_24hr - KO_Base	ENSMUSG00000036002	0.830838	4.59414e-11	2.6714e-10	Fam214b	KO_LPS_24hr - WT_LPS_24hr	ENSMUSG00000063317	0.105942	0.254822	1	Usp31	WT_LPS_3hr - WT_Base	ENSMUSG00000031538	8.77725	2.49001e-32	1.44825e-31	Plat	WT_LPS_24hr - WT_Base	ENSMUSG00000025917	0.588916	3.97253e-11	2.31052e-10	Cops5
KO_Base - WT_Base	ENSMUSG00000037369	0.0859643	0.321223	1	Kdm6a	KO_LPS_3hr - KO_Base	ENSMUSG00000027680	0.823209	3.99434e-32	2.3223e-31	Fxr1	KO_LPS_3hr - WT_LPS_3hr	ENSMUSG00000035759	-0.361048	0.246149	1	Bbs10	KO_LPS_24hr - KO_Base	ENSMUSG00000014164	-2.66136	4.59479e-11	2.6714e-10	Klhl3	KO_LPS_24hr - WT_LPS_24hr	ENSMUSG00000097994	0.183326	0.254921	1	ENSMUSG00000097994	WT_LPS_3hr - WT_Base	ENSMUSG00000015363	-0.806878	2.50153e-32	1.45438e-31	Trabd	WT_LPS_24hr - WT_Base	ENSMUSG00000040699	-0.594269	4.00501e-11	2.32851e-10	Limd2
KO_Base - WT_Base	ENSMUSG00000102742	-0.444029	0.321304	1	Pcdhga11	KO_LPS_3hr - KO_Base	ENSMUSG00000024350	-0.928637	4.05077e-32	2.35419e-31	Dnajc18	KO_LPS_3hr - WT_LPS_3hr	ENSMUSG00000051355	0.0883536	0.246217	1	Commd1	KO_LPS_24hr - KO_Base	ENSMUSG00000040725	-0.445072	4.6524e-11	2.70385e-10	Hnrnpul1	KO_LPS_24hr - WT_LPS_24hr	ENSMUSG00000102457	0.714708	0.25494	1	ENSMUSG00000102457	WT_LPS_3hr - WT_Base	ENSMUSG00000018481	0.843662	2.62358e-32	1.52475e-31	Appbp2	WT_LPS_24hr - WT_Base	ENSMUSG00000041308	1.0508	4.03509e-11	2.34508e-10	Sntb2
KO_Base - WT_Base	ENSMUSG00000057335	0.108925	0.321458	1	Cep170	KO_LPS_3hr - KO_Base	ENSMUSG00000018841	-1.29525	4.0557e-32	2.35615e-31	Rad51d	KO_LPS_3hr - WT_LPS_3hr	ENSMUSG00000031245	0.137702	0.246246	1	Hmgn5	KO_LPS_24hr - KO_Base	ENSMUSG00000024130	0.695096	4.78902e-11	2.78217e-10	Abca3	KO_LPS_24hr - WT_LPS_24hr	ENSMUSG00000103247	-0.922024	0.25495	1	ENSMUSG00000103247	WT_LPS_3hr - WT_Base	ENSMUSG00000022475	-1.34501	2.78421e-32	1.61748e-31	Hdac7	WT_LPS_24hr - WT_Base	ENSMUSG00000026274	-2.06403	4.16036e-11	2.41695e-10	Pask
KO_Base - WT_Base	ENSMUSG00000039656	-0.0605837	0.321572	1	Rxrb	KO_LPS_3hr - KO_Base	ENSMUSG00000022420	-1.12894	4.14148e-32	2.40505e-31	Dnal4	KO_LPS_3hr - WT_LPS_3hr	ENSMUSG00000038605	0.272305	0.246276	1	Samd10	KO_LPS_24hr - KO_Base	ENSMUSG00000027601	0.629318	4.81668e-11	2.79715e-10	Mtfr1	KO_LPS_24hr - WT_LPS_24hr	ENSMUSG00000074802	0.168623	0.254959	1	Gas2l3	WT_LPS_3hr - WT_Base	ENSMUSG00000030124	4.2983	3.03874e-32	1.76466e-31	Lag3	WT_LPS_24hr - WT_Base	ENSMUSG00000039217	1.34255	4.16259e-11	2.41731e-10	Il18
KO_Base - WT_Base	ENSMUSG00000063254	0.345208	0.321687	1	ENSMUSG00000063254	KO_LPS_3hr - KO_Base	ENSMUSG00000004980	0.692626	4.20068e-32	2.43848e-31	Hnrnpa2b1	KO_LPS_3hr - WT_LPS_3hr	ENSMUSG00000037089	-0.0713368	0.246516	1	Slc35b2	KO_LPS_24hr - KO_Base	ENSMUSG00000023008	-0.654954	4.91237e-11	2.85161e-10	Fmnl3	KO_LPS_24hr - WT_LPS_24hr	ENSMUSG00000021819	0.0874308	0.255075	1	Zswim8	WT_LPS_3hr - WT_Base	ENSMUSG00000099843	1.74511	3.06583e-32	1.7797e-31	Gm7160	WT_LPS_24hr - WT_Base	ENSMUSG00000030816	0.321041	4.16589e-11	2.41829e-10	Rnf40
KO_Base - WT_Base	ENSMUSG00000022091	-0.199765	0.321715	1	Sorbs3	KO_LPS_3hr - KO_Base	ENSMUSG00000035898	1.02618	4.30833e-32	2.5e-31	Uba6	KO_LPS_3hr - WT_LPS_3hr	ENSMUSG00000027298	-0.466383	0.246574	1	Tyro3	KO_LPS_24hr - KO_Base	ENSMUSG00000021038	-0.570024	4.97685e-11	2.88792e-10	Vipas39	KO_LPS_24hr - WT_LPS_24hr	ENSMUSG00000021597	0.154373	0.255165	1	Slf1	WT_LPS_3hr - WT_Base	ENSMUSG00000020827	-1.42132	3.14617e-32	1.82563e-31	Mink1	WT_LPS_24hr - WT_Base	ENSMUSG00000022560	0.508352	4.3195e-11	2.50648e-10	Slc52a2
KO_Base - WT_Base	ENSMUSG00000033671	0.109027	0.321807	1	Cep350	KO_LPS_3hr - KO_Base	ENSMUSG00000020519	-1.01403	4.36015e-32	2.52909e-31	Sap30l	KO_LPS_3hr - WT_LPS_3hr	ENSMUSG00000022814	0.163718	0.246629	1	Umps	KO_LPS_24hr - KO_Base	ENSMUSG00000040040	0.784007	5.11314e-11	2.96586e-10	Ift88	KO_LPS_24hr - WT_LPS_24hr	ENSMUSG00000024965	-0.0743666	0.255271	1	Fermt3	WT_LPS_3hr - WT_Base	ENSMUSG00000049739	-0.807475	3.37135e-32	1.95554e-31	Zfp646	WT_LPS_24hr - WT_Base	ENSMUSG00000062761	-0.428238	4.32695e-11	2.50983e-10	Zfp512
KO_Base - WT_Base	ENSMUSG00000026249	0.589548	0.321915	1	Serpine2	KO_LPS_3hr - KO_Base	ENSMUSG00000033972	-1.72191	4.41987e-32	2.56274e-31	Zfp944	KO_LPS_3hr - WT_LPS_3hr	ENSMUSG00000052928	0.200665	0.246706	1	Ctif	KO_LPS_24hr - KO_Base	ENSMUSG00000066839	0.884743	5.20442e-11	3.01764e-10	Ecsit	KO_LPS_24hr - WT_LPS_24hr	ENSMUSG00000071723	0.367907	0.255543	1	Gspt2	WT_LPS_3hr - WT_Base	ENSMUSG00000004591	1.2525	3.43299e-32	1.99052e-31	Pkn2	WT_LPS_24hr - WT_Base	ENSMUSG00000022587	1.04543	4.34175e-11	2.51744e-10	Ly6e
KO_Base - WT_Base	ENSMUSG00000041028	0.0764433	0.321931	1	Ghitm	KO_LPS_3hr - KO_Base	ENSMUSG00000003778	-0.689384	4.48095e-32	2.59715e-31	Brd8	KO_LPS_3hr - WT_LPS_3hr	ENSMUSG00000026127	0.0713134	0.246719	1	Imp4	KO_LPS_24hr - KO_Base	ENSMUSG00000000555	1.12051	5.20866e-11	3.01892e-10	Itga5	KO_LPS_24hr - WT_LPS_24hr	ENSMUSG00000039747	0.142795	0.255803	1	Orai2	WT_LPS_3hr - WT_Base	ENSMUSG00000031700	-1.31185	3.45037e-32	1.99983e-31	Gpt2	WT_LPS_24hr - WT_Base	ENSMUSG00000034292	0.587145	4.43931e-11	2.57301e-10	Traf3ip1
KO_Base - WT_Base	ENSMUSG00000053964	-0.301283	0.322018	1	Lgals4	KO_LPS_3hr - KO_Base	ENSMUSG00000028063	1.5296	5.16336e-32	2.99151e-31	Lmna	KO_LPS_3hr - WT_LPS_3hr	ENSMUSG00000022450	-0.0900161	0.246737	1	Ndufa6	KO_LPS_24hr - KO_Base	ENSMUSG00000021830	-0.71418	5.31374e-11	3.07864e-10	Txndc16	KO_LPS_24hr - WT_LPS_24hr	ENSMUSG00000035000	-0.692497	0.255911	1	Dpp4	WT_LPS_3hr - WT_Base	ENSMUSG00000028423	-0.775274	3.73123e-32	2.16177e-31	Nfx1	WT_LPS_24hr - WT_Base	ENSMUSG00000029176	0.290767	4.44999e-11	2.57821e-10	Anapc4
KO_Base - WT_Base	ENSMUSG00000020475	-0.282043	0.322105	1	Pgam2	KO_LPS_3hr - KO_Base	ENSMUSG00000022151	-0.828057	5.21379e-32	3.01956e-31	Ttc33	KO_LPS_3hr - WT_LPS_3hr	ENSMUSG00000104116	-0.405655	0.246814	1	ENSMUSG00000104116	KO_LPS_24hr - KO_Base	ENSMUSG00000029185	0.919547	5.32219e-11	3.08234e-10	Fam114a1	KO_LPS_24hr - WT_LPS_24hr	ENSMUSG00000034758	0.165878	0.25596	1	Tle6	WT_LPS_3hr - WT_Base	ENSMUSG00000011008	3.00054	3.77352e-32	2.18543e-31	Mcoln2	WT_LPS_24hr - WT_Base	ENSMUSG00000045980	0.932689	4.57559e-11	2.64995e-10	Tmem104
KO_Base - WT_Base	ENSMUSG00000020267	-0.0706938	0.322223	1	Hint1	KO_LPS_3hr - KO_Base	ENSMUSG00000066042	-1.44051	5.31901e-32	3.07931e-31	Med18	KO_LPS_3hr - WT_LPS_3hr	ENSMUSG00000052293	0.269922	0.24711	1	Taf9	KO_LPS_24hr - KO_Base	ENSMUSG00000056829	-6.98391	5.32817e-11	3.08461e-10	Foxb2	KO_LPS_24hr - WT_LPS_24hr	ENSMUSG00000010290	0.0869761	0.25597	1	AI597479	WT_LPS_3hr - WT_Base	ENSMUSG00000038147	-1.39175	3.8489e-32	2.22822e-31	Cd84	WT_LPS_24hr - WT_Base	ENSMUSG00000037916	0.412466	4.60227e-11	2.66437e-10	Ndufv1
KO_Base - WT_Base	ENSMUSG00000104784	0.509141	0.322225	1	ENSMUSG00000104784	KO_LPS_3hr - KO_Base	ENSMUSG00000075592	-3.94	5.35554e-32	3.09926e-31	Nynrin	KO_LPS_3hr - WT_LPS_3hr	ENSMUSG00000093930	-0.236808	0.247158	1	Hmgcs1	KO_LPS_24hr - KO_Base	ENSMUSG00000026750	0.503015	5.36642e-11	3.10555e-10	Psmb7	KO_LPS_24hr - WT_LPS_24hr	ENSMUSG00000025867	0.60182	0.255986	1	Cplx2	WT_LPS_3hr - WT_Base	ENSMUSG00000054414	0.97684	3.98594e-32	2.30667e-31	Slc30a7	WT_LPS_24hr - WT_Base	ENSMUSG00000038446	0.564148	4.66931e-11	2.70214e-10	Cdc40
KO_Base - WT_Base	ENSMUSG00000039599	-0.0698864	0.322295	1	Fam149b	KO_LPS_3hr - KO_Base	ENSMUSG00000032407	0.897952	5.79042e-32	3.34963e-31	U2surp	KO_LPS_3hr - WT_LPS_3hr	ENSMUSG00000103283	-0.43318	0.247162	1	ENSMUSG00000103283	KO_LPS_24hr - KO_Base	ENSMUSG00000038683	0.389192	5.39218e-11	3.11926e-10	Pak1ip1	KO_LPS_24hr - WT_LPS_24hr	ENSMUSG00000037185	0.347463	0.25599	1	Krt80	WT_LPS_3hr - WT_Base	ENSMUSG00000041308	1.87663	4.02397e-32	2.32778e-31	Sntb2	WT_LPS_24hr - WT_Base	ENSMUSG00000026739	0.590169	4.67252e-11	2.70295e-10	Bmi1
KO_Base - WT_Base	ENSMUSG00000041560	-0.0864659	0.322396	1	Nop53	KO_LPS_3hr - KO_Base	ENSMUSG00000052707	-0.630961	5.81502e-32	3.36256e-31	Tnrc6a	KO_LPS_3hr - WT_LPS_3hr	ENSMUSG00000032482	0.418332	0.247433	1	Cspg5	KO_LPS_24hr - KO_Base	ENSMUSG00000014349	0.391861	5.4233e-11	3.13605e-10	Ube2z	KO_LPS_24hr - WT_LPS_24hr	ENSMUSG00000047238	-0.382222	0.256	1	Mageh1	WT_LPS_3hr - WT_Base	ENSMUSG00000021367	8.44755	4.02877e-32	2.32965e-31	Edn1	WT_LPS_24hr - WT_Base	ENSMUSG00000045176	-0.770247	4.68412e-11	2.70861e-10	Borcs6
KO_Base - WT_Base	ENSMUSG00000006676	0.0409717	0.322465	1	Usp19	KO_LPS_3hr - KO_Base	ENSMUSG00000006058	0.837189	6.25471e-32	3.61541e-31	Snf8	KO_LPS_3hr - WT_LPS_3hr	ENSMUSG00000023994	0.0726177	0.247448	1	Nfya	KO_LPS_24hr - KO_Base	ENSMUSG00000057738	0.458516	5.453e-11	3.152e-10	Sptan1	KO_LPS_24hr - WT_LPS_24hr	ENSMUSG00000104292	-0.90166	0.256029	1	ENSMUSG00000104292	WT_LPS_3hr - WT_Base	ENSMUSG00000005779	0.607678	4.07303e-32	2.35433e-31	Psmb4	WT_LPS_24hr - WT_Base	ENSMUSG00000040472	0.631996	4.69332e-11	2.71288e-10	Rabggta
KO_Base - WT_Base	ENSMUSG00000075706	-0.0677913	0.322511	1	Gpx4	KO_LPS_3hr - KO_Base	ENSMUSG00000037286	0.780963	6.36728e-32	3.67907e-31	Stag1	KO_LPS_3hr - WT_LPS_3hr	ENSMUSG00000068290	0.0699086	0.247478	1	Ddrgk1	KO_LPS_24hr - KO_Base	ENSMUSG00000039126	-2.42611	5.45569e-11	3.15234e-10	Prune2	KO_LPS_24hr - WT_LPS_24hr	ENSMUSG00000024675	-0.448954	0.256042	1	Ms4a4c	WT_LPS_3hr - WT_Base	ENSMUSG00000031010	1.1288	4.12411e-32	2.38294e-31	Usp9x	WT_LPS_24hr - WT_Base	ENSMUSG00000029185	0.917074	4.70068e-11	2.71609e-10	Fam114a1
KO_Base - WT_Base	ENSMUSG00000078572	-0.0898126	0.322897	1	Ndufaf8	KO_LPS_3hr - KO_Base	ENSMUSG00000069793	2.73407	6.55001e-32	3.78319e-31	Slfn9	KO_LPS_3hr - WT_LPS_3hr	ENSMUSG00000039765	0.371101	0.247508	1	Cc2d2a	KO_LPS_24hr - KO_Base	ENSMUSG00000085995	-1.87104	5.47047e-11	3.15966e-10	Gm2788	KO_LPS_24hr - WT_LPS_24hr	ENSMUSG00000087221	0.463884	0.256163	1	ENSMUSG00000087221	WT_LPS_3hr - WT_Base	ENSMUSG00000097423	4.03349	4.14817e-32	2.39592e-31	ENSMUSG00000097423	WT_LPS_24hr - WT_Base	ENSMUSG00000042210	0.946828	4.71888e-11	2.72555e-10	Abhd14a
KO_Base - WT_Base	ENSMUSG00000050747	-0.612464	0.322909	1	Trim15	KO_LPS_3hr - KO_Base	ENSMUSG00000038806	1.00802	6.82401e-32	3.93992e-31	Sde2	KO_LPS_3hr - WT_LPS_3hr	ENSMUSG00000021096	0.0709132	0.247525	1	Ppm1a	KO_LPS_24hr - KO_Base	ENSMUSG00000056211	0.239344	5.47431e-11	3.16066e-10	R3hdm1	KO_LPS_24hr - WT_LPS_24hr	ENSMUSG00000036368	-0.197778	0.256193	1	Rmdn2	WT_LPS_3hr - WT_Base	ENSMUSG00000055782	-4.43566	4.33504e-32	2.50289e-31	Abcd2	WT_LPS_24hr - WT_Base	ENSMUSG00000008855	-0.585362	4.75273e-11	2.74405e-10	Hdac5
KO_Base - WT_Base	ENSMUSG00000001089	0.109775	0.322946	1	Luzp1	KO_LPS_3hr - KO_Base	ENSMUSG00000026484	1.15176	7.57511e-32	4.3719e-31	Rnf2	KO_LPS_3hr - WT_LPS_3hr	ENSMUSG00000049823	0.146838	0.247535	1	Zbtb12	KO_LPS_24hr - KO_Base	ENSMUSG00000046792	-0.421605	5.48794e-11	3.16731e-10	Zfp787	KO_LPS_24hr - WT_LPS_24hr	ENSMUSG00000035067	0.810974	0.256425	1	Xkr6	WT_LPS_3hr - WT_Base	ENSMUSG00000032121	-2.26532	4.33727e-32	2.50321e-31	Tmem218	WT_LPS_24hr - WT_Base	ENSMUSG00000022451	0.671579	4.78536e-11	2.76182e-10	Twf1
KO_Base - WT_Base	ENSMUSG00000026159	0.0737881	0.323013	1	Agfg1	KO_LPS_3hr - KO_Base	ENSMUSG00000034487	-1.28759	7.66705e-32	4.42325e-31	Poglut3	KO_LPS_3hr - WT_LPS_3hr	ENSMUSG00000032514	0.696692	0.24754	1	Ttc21a	KO_LPS_24hr - KO_Base	ENSMUSG00000069310	-7.06891	5.4967e-11	3.17114e-10	H3c3	KO_LPS_24hr - WT_LPS_24hr	ENSMUSG00000032932	0.0905753	0.256529	1	Hspa13	WT_LPS_3hr - WT_Base	ENSMUSG00000056413	-1.05441	4.3413e-32	2.50457e-31	Adap1	WT_LPS_24hr - WT_Base	ENSMUSG00000021639	1.15136	4.80239e-11	2.77058e-10	Gtf2h2
KO_Base - WT_Base	ENSMUSG00000034163	0.134482	0.323066	1	Zfc3h1	KO_LPS_3hr - KO_Base	ENSMUSG00000027010	1.00274	9.18796e-32	5.29865e-31	Slc25a12	KO_LPS_3hr - WT_LPS_3hr	ENSMUSG00000028976	-1.07134	0.247588	1	Slc2a5	KO_LPS_24hr - KO_Base	ENSMUSG00000038271	-0.421703	5.52312e-11	3.18516e-10	Iffo1	KO_LPS_24hr - WT_LPS_24hr	ENSMUSG00000103285	0.602563	0.256534	1	ENSMUSG00000103285	WT_LPS_3hr - WT_Base	ENSMUSG00000050953	6.50213	4.5022e-32	2.5964e-31	Gja1	WT_LPS_24hr - WT_Base	ENSMUSG00000038121	0.623638	4.9036e-11	2.82788e-10	Fam210a
KO_Base - WT_Base	ENSMUSG00000038074	-0.34885	0.323076	1	Fkbp14	KO_LPS_3hr - KO_Base	ENSMUSG00000017776	1.30305	9.24252e-32	5.32806e-31	Crk	KO_LPS_3hr - WT_LPS_3hr	ENSMUSG00000056412	0.49776	0.247666	1	ENSMUSG00000056412	KO_LPS_24hr - KO_Base	ENSMUSG00000067288	-0.753189	5.58551e-11	3.21989e-10	Rps28	KO_LPS_24hr - WT_LPS_24hr	ENSMUSG00000038690	-0.103852	0.256568	1	Atp5j2	WT_LPS_3hr - WT_Base	ENSMUSG00000033554	1.24219	4.55445e-32	2.62552e-31	Dph5	WT_LPS_24hr - WT_Base	ENSMUSG00000005465	-2.77333	4.93568e-11	2.84528e-10	Il27ra
KO_Base - WT_Base	ENSMUSG00000027751	0.0686213	0.323295	1	Supt20	KO_LPS_3hr - KO_Base	ENSMUSG00000054676	2.2256	9.51917e-32	5.48543e-31	1600014C10Rik	KO_LPS_3hr - WT_LPS_3hr	ENSMUSG00000030276	-0.253874	0.24769	1	Ttll3	KO_LPS_24hr - KO_Base	ENSMUSG00000040760	-0.560782	5.66017e-11	3.26168e-10	Appl1	KO_LPS_24hr - WT_LPS_24hr	ENSMUSG00000034303	0.45688	0.256584	1	Ccdc15	WT_LPS_3hr - WT_Base	ENSMUSG00000050957	2.14802	4.72825e-32	2.72466e-31	Insl6	WT_LPS_24hr - WT_Base	ENSMUSG00000026176	-0.477436	4.98177e-11	2.87075e-10	Ctdsp1
KO_Base - WT_Base	ENSMUSG00000001025	-0.0921033	0.323486	1	S100a6	KO_LPS_3hr - KO_Base	ENSMUSG00000039959	-1.63836	9.54624e-32	5.49891e-31	Hip1	KO_LPS_3hr - WT_LPS_3hr	ENSMUSG00000019467	-0.939408	0.247736	1	Arhgef25	KO_LPS_24hr - KO_Base	ENSMUSG00000032555	-1.00352	5.72368e-11	3.29701e-10	Topbp1	KO_LPS_24hr - WT_LPS_24hr	ENSMUSG00000055069	-0.259108	0.256606	1	Rab39	WT_LPS_3hr - WT_Base	ENSMUSG00000002477	0.927787	4.96451e-32	2.8597e-31	Snrpd1	WT_LPS_24hr - WT_Base	ENSMUSG00000026568	0.492475	5.03792e-11	2.90199e-10	Mpc2
KO_Base - WT_Base	ENSMUSG00000037475	0.0755682	0.323623	1	Thoc2	KO_LPS_3hr - KO_Base	ENSMUSG00000031358	-0.696371	1.02579e-31	5.90656e-31	Msl3	KO_LPS_3hr - WT_LPS_3hr	ENSMUSG00000029587	0.155878	0.247989	1	Zfp12	KO_LPS_24hr - KO_Base	ENSMUSG00000051498	0.468988	5.80016e-11	3.33978e-10	Tlr6	KO_LPS_24hr - WT_LPS_24hr	ENSMUSG00000002799	0.353024	0.256805	1	Jag2	WT_LPS_3hr - WT_Base	ENSMUSG00000026767	1.03095	5.05825e-32	2.91258e-31	Mindy3	WT_LPS_24hr - WT_Base	ENSMUSG00000033863	-1.47201	5.03996e-11	2.90205e-10	Klf9
KO_Base - WT_Base	ENSMUSG00000034932	-0.0893086	0.323628	1	Mrpl54	KO_LPS_3hr - KO_Base	ENSMUSG00000029922	-0.811859	1.02719e-31	5.91238e-31	Mkrn1	KO_LPS_3hr - WT_LPS_3hr	ENSMUSG00000062933	0.129503	0.247998	1	ENSMUSG00000062933	KO_LPS_24hr - KO_Base	ENSMUSG00000025474	-0.56185	5.82788e-11	3.35445e-10	Tubgcp2	KO_LPS_24hr - WT_LPS_24hr	ENSMUSG00000056116	-0.23737	0.256877	1	H2-T22;!H2-T9	WT_LPS_3hr - WT_Base	ENSMUSG00000034509	-1.57637	5.08235e-32	2.92533e-31	Mad2l1bp	WT_LPS_24hr - WT_Base	ENSMUSG00000003363	-0.542432	5.05818e-11	2.91142e-10	Pld3
KO_Base - WT_Base	ENSMUSG00000059423	0.0975455	0.323835	1	Zfp933	KO_LPS_3hr - KO_Base	ENSMUSG00000045466	-1.78183	1.02799e-31	5.91467e-31	Zfp956	KO_LPS_3hr - WT_LPS_3hr	ENSMUSG00000098488	-0.605414	0.248026	1	Pla2g4b	KO_LPS_24hr - KO_Base	ENSMUSG00000044627	0.444703	5.83288e-11	3.35604e-10	Swi5	KO_LPS_24hr - WT_LPS_24hr	ENSMUSG00000030047	-0.0897411	0.25692	1	Arhgap25	WT_LPS_3hr - WT_Base	ENSMUSG00000018986	2.76448	5.17555e-32	2.97783e-31	Slfn3	WT_LPS_24hr - WT_Base	ENSMUSG00000049536	-1.81076	5.23005e-11	3.00919e-10	Tceal1
KO_Base - WT_Base	ENSMUSG00000045140	0.128046	0.324	1	Pigw	KO_LPS_3hr - KO_Base	ENSMUSG00000016554	0.559715	1.029e-31	5.91824e-31	Eif3d	KO_LPS_3hr - WT_LPS_3hr	ENSMUSG00000026339	-0.182723	0.248051	1	Ccdc93	KO_LPS_24hr - KO_Base	ENSMUSG00000020009	-0.930328	5.87488e-11	3.3789e-10	Ifngr1	KO_LPS_24hr - WT_LPS_24hr	ENSMUSG00000023806	0.108458	0.256993	1	Rsph3b	WT_LPS_3hr - WT_Base	ENSMUSG00000026353	0.772737	5.22561e-32	3.00548e-31	Ubxn4	WT_LPS_24hr - WT_Base	ENSMUSG00000001128	1.17362	5.26533e-11	3.02832e-10	Cfp
KO_Base - WT_Base	ENSMUSG00000022812	0.0648043	0.324095	1	Gsk3b	KO_LPS_3hr - KO_Base	ENSMUSG00000060012	-1.6384	1.03156e-31	5.93066e-31	Kif13b	KO_LPS_3hr - WT_LPS_3hr	ENSMUSG00000043987	0.0951076	0.248054	1	Cep164	KO_LPS_24hr - KO_Base	ENSMUSG00000009630	0.576962	5.9566e-11	3.42459e-10	Ppp2cb	KO_LPS_24hr - WT_LPS_24hr	ENSMUSG00000021972	-0.0843151	0.257093	1	Hmbox1	WT_LPS_3hr - WT_Base	ENSMUSG00000025940	0.655264	5.58066e-32	3.20845e-31	Tmem70	WT_LPS_24hr - WT_Base	ENSMUSG00000032290	0.41667	5.32128e-11	3.05933e-10	Ptpn9
KO_Base - WT_Base	ENSMUSG00000027845	0.119824	0.324309	1	Dclre1b	KO_LPS_3hr - KO_Base	ENSMUSG00000048897	-1.10569	1.12472e-31	6.4638e-31	Zfp710	KO_LPS_3hr - WT_LPS_3hr	ENSMUSG00000040123	-0.105211	0.248076	1	Zmym5	KO_LPS_24hr - KO_Base	ENSMUSG00000022451	0.669095	5.96926e-11	3.43055e-10	Twf1	KO_LPS_24hr - WT_LPS_24hr	ENSMUSG00000107205	-0.624442	0.257099	1	ENSMUSG00000107205	WT_LPS_3hr - WT_Base	ENSMUSG00000100396	3.49207	6.58114e-32	3.7822e-31	ENSMUSG00000100396	WT_LPS_24hr - WT_Base	ENSMUSG00000028648	0.587163	5.35975e-11	3.0798e-10	Ndufs5
KO_Base - WT_Base	ENSMUSG00000094942	0.267768	0.32431	1	Gm3604	KO_LPS_3hr - KO_Base	ENSMUSG00000029196	-1.13063	1.16229e-31	6.67713e-31	Tada2b	KO_LPS_3hr - WT_LPS_3hr	ENSMUSG00000058594	0.0880679	0.248165	1	Fbh1	KO_LPS_24hr - KO_Base	ENSMUSG00000050002	0.772712	6.00461e-11	3.44954e-10	Idnk	KO_LPS_24hr - WT_LPS_24hr	ENSMUSG00000003752	0.16298	0.257153	1	Itpkc	WT_LPS_3hr - WT_Base	ENSMUSG00000062345	13.1305	6.78536e-32	3.89807e-31	Serpinb2	WT_LPS_24hr - WT_Base	ENSMUSG00000025821	-0.583792	5.361e-11	3.0798e-10	Zfp282
KO_Base - WT_Base	ENSMUSG00000090210	0.415903	0.32437	1	Itga10	KO_LPS_3hr - KO_Base	ENSMUSG00000063889	1.33023	1.18517e-31	6.80596e-31	Crem	KO_LPS_3hr - WT_LPS_3hr	ENSMUSG00000033845	-0.0801118	0.248271	1	Mrpl15	KO_LPS_24hr - KO_Base	ENSMUSG00000099843	0.994854	6.02052e-11	3.45735e-10	Gm7160	KO_LPS_24hr - WT_LPS_24hr	ENSMUSG00000038518	-0.128802	0.257258	1	Jarid2	WT_LPS_3hr - WT_Base	ENSMUSG00000012114	0.712923	7.13663e-32	4.09829e-31	Med15	WT_LPS_24hr - WT_Base	ENSMUSG00000018417	1.08042	5.37956e-11	3.08927e-10	Myo1b
KO_Base - WT_Base	ENSMUSG00000071654	-0.0933312	0.324468	1	Uqcc3	KO_LPS_3hr - KO_Base	ENSMUSG00000087598	-1.04909	1.25611e-31	7.21062e-31	Zfp111	KO_LPS_3hr - WT_LPS_3hr	ENSMUSG00000042208	0.0865284	0.248292	1	0610010F05Rik	KO_LPS_24hr - KO_Base	ENSMUSG00000036103	-0.790161	6.0229e-11	3.4574e-10	Colec12	KO_LPS_24hr - WT_LPS_24hr	ENSMUSG00000075576	0.18951	0.257332	1	Gm12359	WT_LPS_3hr - WT_Base	ENSMUSG00000031885	1.41516	7.35442e-32	4.22174e-31	Cbfb	WT_LPS_24hr - WT_Base	ENSMUSG00000026280	0.312848	5.40978e-11	3.10544e-10	Atg4b
KO_Base - WT_Base	ENSMUSG00000039899	0.343509	0.324649	1	Fgl2	KO_LPS_3hr - KO_Base	ENSMUSG00000029178	1.9272	1.31779e-31	7.56175e-31	Klf3	KO_LPS_3hr - WT_LPS_3hr	ENSMUSG00000021548	-0.0971262	0.248386	1	Ccnh	KO_LPS_24hr - KO_Base	ENSMUSG00000025925	-0.671895	6.02739e-11	3.45865e-10	Terf1	KO_LPS_24hr - WT_LPS_24hr	ENSMUSG00000066798	0.0747343	0.257479	1	Zbtb6	WT_LPS_3hr - WT_Base	ENSMUSG00000009995	-0.736726	7.87329e-32	4.51786e-31	Taz	WT_LPS_24hr - WT_Base	ENSMUSG00000030528	-1.0978	5.42201e-11	3.11126e-10	Blm
KO_Base - WT_Base	ENSMUSG00000028940	-1.17162	0.324676	1	Hes2	KO_LPS_3hr - KO_Base	ENSMUSG00000018449	-1.24947	1.34839e-31	7.73438e-31	Rpain	KO_LPS_3hr - WT_LPS_3hr	ENSMUSG00000026670	-0.0604781	0.248524	1	Uap1	KO_LPS_24hr - KO_Base	ENSMUSG00000058056	1.40907	6.13535e-11	3.51925e-10	Palld	KO_LPS_24hr - WT_LPS_24hr	ENSMUSG00000038540	0.418992	0.257539	1	Tmc3	WT_LPS_3hr - WT_Base	ENSMUSG00000029570	-2.30502	8.0101e-32	4.59461e-31	Lfng	WT_LPS_24hr - WT_Base	ENSMUSG00000068129	3.0424	5.43984e-11	3.1203e-10	Cst7
KO_Base - WT_Base	ENSMUSG00000020150	-0.0851657	0.324811	1	Gamt	KO_LPS_3hr - KO_Base	ENSMUSG00000048174	-2.13496	1.39822e-31	8.01712e-31	Tmem81	KO_LPS_3hr - WT_LPS_3hr	ENSMUSG00000049791	0.665981	0.248721	1	Fzd4	KO_LPS_24hr - KO_Base	ENSMUSG00000053091	0.82387	6.15299e-11	3.52802e-10	Lins1	KO_LPS_24hr - WT_LPS_24hr	ENSMUSG00000037887	0.707439	0.257553	1	Dusp8	WT_LPS_3hr - WT_Base	ENSMUSG00000018841	-1.27322	8.19752e-32	4.70031e-31	Rad51d	WT_LPS_24hr - WT_Base	ENSMUSG00000026429	-1.96823	5.44422e-11	3.12162e-10	Ube2t
KO_Base - WT_Base	ENSMUSG00000103697	0.427843	0.324864	1	ENSMUSG00000103697	KO_LPS_3hr - KO_Base	ENSMUSG00000059273	1.02995	1.69476e-31	9.71375e-31	Zc3h4	KO_LPS_3hr - WT_LPS_3hr	ENSMUSG00000025575	0.0617011	0.248734	1	Cant1	KO_LPS_24hr - KO_Base	ENSMUSG00000025495	0.557762	6.35882e-11	3.64464e-10	Ptdss2	KO_LPS_24hr - WT_LPS_24hr	ENSMUSG00000030779	0.097606	0.25762	1	Rbbp6	WT_LPS_3hr - WT_Base	ENSMUSG00000058230	1.09701	9.24853e-32	5.30091e-31	Arhgap35	WT_LPS_24hr - WT_Base	ENSMUSG00000028826	-0.791883	5.49748e-11	3.15095e-10	Maco1
KO_Base - WT_Base	ENSMUSG00000001440	0.105014	0.324921	1	Kpnb1	KO_LPS_3hr - KO_Base	ENSMUSG00000028221	-0.872675	1.69943e-31	9.73679e-31	Pip4p2	KO_LPS_3hr - WT_LPS_3hr	ENSMUSG00000097445	-0.343367	0.248736	1	ENSMUSG00000097445	KO_LPS_24hr - KO_Base	ENSMUSG00000070814	0.669736	6.42875e-11	3.68331e-10	Zswim9	KO_LPS_24hr - WT_LPS_24hr	ENSMUSG00000029534	0.124424	0.257621	1	St7	WT_LPS_3hr - WT_Base	ENSMUSG00000035666	-0.919186	9.25949e-32	5.30516e-31	Gtf3c4	WT_LPS_24hr - WT_Base	ENSMUSG00000031703	0.342657	5.58884e-11	3.20209e-10	Itfg1
KO_Base - WT_Base	ENSMUSG00000038239	-0.609992	0.324935	1	Hrc	KO_LPS_3hr - KO_Base	ENSMUSG00000090222	2.96827	1.89184e-31	1.0835e-30	ENSMUSG00000090222	KO_LPS_3hr - WT_LPS_3hr	ENSMUSG00000071648	0.226837	0.248879	1	Rom1	KO_LPS_24hr - KO_Base	ENSMUSG00000032047	-0.871377	6.65695e-11	3.81259e-10	Acat1	KO_LPS_24hr - WT_LPS_24hr	ENSMUSG00000021948	0.0567986	0.257625	1	Prkcd	WT_LPS_3hr - WT_Base	ENSMUSG00000029787	1.45518	9.30024e-32	5.32647e-31	Avl9	WT_LPS_24hr - WT_Base	ENSMUSG00000066306	-0.390886	5.59497e-11	3.20437e-10	Numa1
KO_Base - WT_Base	ENSMUSG00000033487	0.137316	0.324964	1	Fndc3a	KO_LPS_3hr - KO_Base	ENSMUSG00000035776	-1.00291	2.09818e-31	1.20122e-30	Cd99l2	KO_LPS_3hr - WT_LPS_3hr	ENSMUSG00000037475	-0.0883137	0.248947	1	Thoc2	KO_LPS_24hr - KO_Base	ENSMUSG00000054428	-0.818254	6.75431e-11	3.86688e-10	Atpif1	KO_LPS_24hr - WT_LPS_24hr	ENSMUSG00000071497	-0.167687	0.257634	1	Nutf2-ps1	WT_LPS_3hr - WT_Base	ENSMUSG00000075254	3.48871	9.49249e-32	5.4345e-31	Heg1	WT_LPS_24hr - WT_Base	ENSMUSG00000026577	0.695674	5.67833e-11	3.25087e-10	Blzf1
KO_Base - WT_Base	ENSMUSG00000092268	0.539514	0.325074	1	ENSMUSG00000092268	KO_LPS_3hr - KO_Base	ENSMUSG00000070738	-0.958874	2.21139e-31	1.26555e-30	Dgkd	KO_LPS_3hr - WT_LPS_3hr	ENSMUSG00000022561	0.132813	0.24905	1	Gpaa1	KO_LPS_24hr - KO_Base	ENSMUSG00000034135	0.609993	6.89373e-11	3.94519e-10	Sik3	KO_LPS_24hr - WT_LPS_24hr	ENSMUSG00000046718	-0.215796	0.25777	1	Bst2	WT_LPS_3hr - WT_Base	ENSMUSG00000034959	1.83868	9.58638e-32	5.48615e-31	Rubcnl	WT_LPS_24hr - WT_Base	ENSMUSG00000022529	0.715875	5.8498e-11	3.34776e-10	Zfp263
KO_Base - WT_Base	ENSMUSG00000045327	-0.322545	0.325182	1	6330549D23Rik	KO_LPS_3hr - KO_Base	ENSMUSG00000040860	-1.89514	2.28021e-31	1.30443e-30	Crocc	KO_LPS_3hr - WT_LPS_3hr	ENSMUSG00000037646	-0.16245	0.249217	1	Vps13b	KO_LPS_24hr - KO_Base	ENSMUSG00000026872	0.551334	6.98412e-11	3.99539e-10	Zeb2	KO_LPS_24hr - WT_LPS_24hr	ENSMUSG00000027601	0.107144	0.257796	1	Mtfr1	WT_LPS_3hr - WT_Base	ENSMUSG00000000568	0.580682	9.88073e-32	5.65244e-31	Hnrnpd	WT_LPS_24hr - WT_Base	ENSMUSG00000030990	0.752479	5.89307e-11	3.37123e-10	Pgap2
KO_Base - WT_Base	ENSMUSG00000059552	0.0643211	0.325228	1	Trp53	KO_LPS_3hr - KO_Base	ENSMUSG00000033096	0.738851	2.32699e-31	1.33069e-30	Apmap	KO_LPS_3hr - WT_LPS_3hr	ENSMUSG00000053964	-0.538708	0.2493	1	Lgals4	KO_LPS_24hr - KO_Base	ENSMUSG00000016495	0.777594	6.9986e-11	4.00214e-10	Plgrkt	KO_LPS_24hr - WT_LPS_24hr	ENSMUSG00000100121	0.668403	0.257949	1	1700025N23Rik	WT_LPS_3hr - WT_Base	ENSMUSG00000063894	-1.15232	9.89479e-32	5.65833e-31	Zkscan8	WT_LPS_24hr - WT_Base	ENSMUSG00000038295	-1.57317	5.92725e-11	3.38949e-10	Atg9b
KO_Base - WT_Base	ENSMUSG00000073530	0.856693	0.325237	1	Pappa2	KO_LPS_3hr - KO_Base	ENSMUSG00000038644	-1.65718	2.37985e-31	1.36039e-30	Pold1	KO_LPS_3hr - WT_LPS_3hr	ENSMUSG00000002625	-0.108784	0.249391	1	Akap8l	KO_LPS_24hr - KO_Base	ENSMUSG00000022400	0.443002	7.1181e-11	4.06892e-10	Rbx1	KO_LPS_24hr - WT_LPS_24hr	ENSMUSG00000039286	0.124402	0.258043	1	Fndc3b	WT_LPS_3hr - WT_Base	ENSMUSG00000032041	0.955137	1.01697e-31	5.81334e-31	Tirap	WT_LPS_24hr - WT_Base	ENSMUSG00000038393	-1.13696	5.94707e-11	3.39953e-10	Txnip
KO_Base - WT_Base	ENSMUSG00000079260	0.0650572	0.32527	1	Tmppe	KO_LPS_3hr - KO_Base	ENSMUSG00000051550	-1.67246	2.43524e-31	1.39153e-30	Zfp579	KO_LPS_3hr - WT_LPS_3hr	ENSMUSG00000091537	0.0737314	0.249517	1	Tma7;!Tma7-ps	KO_LPS_24hr - KO_Base	ENSMUSG00000024974	-0.52347	7.148e-11	4.08445e-10	Smc3	KO_LPS_24hr - WT_LPS_24hr	ENSMUSG00000027204	-0.301779	0.258097	1	Fbn1	WT_LPS_3hr - WT_Base	ENSMUSG00000021179	-1.28456	1.11029e-31	6.34435e-31	Nrde2	WT_LPS_24hr - WT_Base	ENSMUSG00000031352	0.459496	6.01366e-11	3.43628e-10	Hccs
KO_Base - WT_Base	ENSMUSG00000018648	-0.539291	0.325373	1	Dusp14	KO_LPS_3hr - KO_Base	ENSMUSG00000033721	1.37156	2.46251e-31	1.40657e-30	Vav3	KO_LPS_3hr - WT_LPS_3hr	ENSMUSG00000101355	-0.814737	0.249522	1	H3c10	KO_LPS_24hr - KO_Base	ENSMUSG00000028447	0.540983	7.1718e-11	4.09649e-10	Dctn3	KO_LPS_24hr - WT_LPS_24hr	ENSMUSG00000038213	-0.136689	0.258223	1	Tapbpl	WT_LPS_3hr - WT_Base	ENSMUSG00000023805	-1.14065	1.1214e-31	6.4054e-31	Synj2	WT_LPS_24hr - WT_Base	ENSMUSG00000054079	0.405605	6.04349e-11	3.45201e-10	Utp18
KO_Base - WT_Base	ENSMUSG00000070493	-0.0828918	0.325423	1	Chchd2	KO_LPS_3hr - KO_Base	ENSMUSG00000027180	-0.691085	2.48915e-31	1.42125e-30	Fbxo3	KO_LPS_3hr - WT_LPS_3hr	ENSMUSG00000000378	0.0765439	0.249592	1	Ccm2	KO_LPS_24hr - KO_Base	ENSMUSG00000024758	0.325115	7.23518e-11	4.13112e-10	Rtn3	KO_LPS_24hr - WT_LPS_24hr	ENSMUSG00000037813	1.89101	0.258464	1	D630003M21Rik	WT_LPS_3hr - WT_Base	ENSMUSG00000020220	1.33043	1.14469e-31	6.53588e-31	Vps13d	WT_LPS_24hr - WT_Base	ENSMUSG00000026956	-0.521154	6.05412e-11	3.45676e-10	Uap1l1
KO_Base - WT_Base	ENSMUSG00000032091	0.4076	0.325466	1	Tmprss4	KO_LPS_3hr - KO_Base	ENSMUSG00000025899	1.13558	2.50858e-31	1.4318e-30	Alkbh8	KO_LPS_3hr - WT_LPS_3hr	ENSMUSG00000031930	0.0556133	0.249677	1	Wwp2	KO_LPS_24hr - KO_Base	ENSMUSG00000047534	-1.29731	7.26529e-11	4.14673e-10	Mis18bp1	KO_LPS_24hr - WT_LPS_24hr	ENSMUSG00000038225	0.118025	0.25857	1	Primpol	WT_LPS_3hr - WT_Base	ENSMUSG00000031304	1.49806	1.18765e-31	6.77864e-31	Il2rg	WT_LPS_24hr - WT_Base	ENSMUSG00000040963	-5.03121	6.09825e-11	3.48063e-10	Asgr2
KO_Base - WT_Base	ENSMUSG00000044952	0.0891368	0.325479	1	Kctd21	KO_LPS_3hr - KO_Base	ENSMUSG00000040446	-1.07819	2.75459e-31	1.57161e-30	Rprd1a	KO_LPS_3hr - WT_LPS_3hr	ENSMUSG00000021241	0.132974	0.249731	1	Isca2	KO_LPS_24hr - KO_Base	ENSMUSG00000026270	0.863625	7.33071e-11	4.18247e-10	Capn10	KO_LPS_24hr - WT_LPS_24hr	ENSMUSG00000025240	0.0922272	0.258588	1	Sacm1l	WT_LPS_3hr - WT_Base	ENSMUSG00000004661	-1.21243	1.22631e-31	6.99662e-31	Arid3b	WT_LPS_24hr - WT_Base	ENSMUSG00000040703	-7.08141	6.14463e-11	3.50576e-10	Cyp2s1
KO_Base - WT_Base	ENSMUSG00000087088	0.381503	0.325654	1	Gm16638	KO_LPS_3hr - KO_Base	ENSMUSG00000027333	1.25475	2.85855e-31	1.6303e-30	Smox	KO_LPS_3hr - WT_LPS_3hr	ENSMUSG00000071379	0.0916	0.249772	1	Hpcal1	KO_LPS_24hr - KO_Base	ENSMUSG00000013236	-0.693069	7.34655e-11	4.18991e-10	Ptprs	KO_LPS_24hr - WT_LPS_24hr	ENSMUSG00000005881	-0.0602246	0.258633	1	Ergic3	WT_LPS_3hr - WT_Base	ENSMUSG00000030337	-1.11788	1.234e-31	7.03781e-31	Vamp1;!E130112N10Rik	WT_LPS_24hr - WT_Base	ENSMUSG00000032536	0.416236	6.20743e-11	3.54024e-10	Trak1
KO_Base - WT_Base	ENSMUSG00000055065	0.0680144	0.325722	1	Ddx17	KO_LPS_3hr - KO_Base	ENSMUSG00000063849	-1.57414	3.12093e-31	1.77926e-30	Ppcdc	KO_LPS_3hr - WT_LPS_3hr	ENSMUSG00000031820	0.0626361	0.250049	1	Babam1	KO_LPS_24hr - KO_Base	ENSMUSG00000061518	0.481186	7.44759e-11	4.24592e-10	Cox5b	KO_LPS_24hr - WT_LPS_24hr	ENSMUSG00000051977	-0.241481	0.258652	1	Prdm9	WT_LPS_3hr - WT_Base	ENSMUSG00000024750	1.73151	1.33288e-31	7.59881e-31	Zfand5	WT_LPS_24hr - WT_Base	ENSMUSG00000096145	-0.891013	6.24116e-11	3.55813e-10	Vkorc1
KO_Base - WT_Base	ENSMUSG00000025001	0.125559	0.325785	1	Hells	KO_LPS_3hr - KO_Base	ENSMUSG00000030725	-4.30243	3.27507e-31	1.86643e-30	Lipt2	KO_LPS_3hr - WT_LPS_3hr	ENSMUSG00000033249	0.248062	0.250135	1	Hsf4	KO_LPS_24hr - KO_Base	ENSMUSG00000024346	0.491863	7.5199e-11	4.28552e-10	Pfdn1	KO_LPS_24hr - WT_LPS_24hr	ENSMUSG00000050737	0.222172	0.258766	1	Ptges	WT_LPS_3hr - WT_Base	ENSMUSG00000103138	6.1362	1.56611e-31	8.92508e-31	ENSMUSG00000103138	WT_LPS_24hr - WT_Base	ENSMUSG00000078783	3.98738	6.24989e-11	3.56175e-10	Gm9733
KO_Base - WT_Base	ENSMUSG00000007617	0.124109	0.325869	1	Homer1	KO_LPS_3hr - KO_Base	ENSMUSG00000026289	0.996492	3.32028e-31	1.89147e-30	Atg16l1	KO_LPS_3hr - WT_LPS_3hr	ENSMUSG00000027363	0.0927725	0.250166	1	Usp8	KO_LPS_24hr - KO_Base	ENSMUSG00000023330	0.676995	7.67062e-11	4.36974e-10	Dtwd1	KO_LPS_24hr - WT_LPS_24hr	ENSMUSG00000019188	-0.0541635	0.258883	1	H13	WT_LPS_3hr - WT_Base	ENSMUSG00000049119	-2.05208	1.74956e-31	9.96675e-31	Fam110b	WT_LPS_24hr - WT_Base	ENSMUSG00000028268	1.59785	6.29851e-11	3.58809e-10	Gbp3
KO_Base - WT_Base	ENSMUSG00000004591	0.104448	0.325883	1	Pkn2	KO_LPS_3hr - KO_Base	ENSMUSG00000032596	1.41148	3.32329e-31	1.89247e-30	Uba7	KO_LPS_3hr - WT_LPS_3hr	ENSMUSG00000021532	-0.293832	0.25028	1	Fastkd3	KO_LPS_24hr - KO_Base	ENSMUSG00000026457	-0.32339	7.82459e-11	4.45576e-10	Adipor1	KO_LPS_24hr - WT_LPS_24hr	ENSMUSG00000027189	0.0957846	0.258899	1	Trim44	WT_LPS_3hr - WT_Base	ENSMUSG00000026491	1.09961	1.76367e-31	1.00433e-30	Ahctf1	WT_LPS_24hr - WT_Base	ENSMUSG00000030254	-0.835576	6.31815e-11	3.59791e-10	Rad18
KO_Base - WT_Base	ENSMUSG00000051234	-0.0746827	0.325901	1	Rnf7	KO_LPS_3hr - KO_Base	ENSMUSG00000022443	0.763984	3.36084e-31	1.91312e-30	Myh9	KO_LPS_3hr - WT_LPS_3hr	ENSMUSG00000062939	0.173577	0.250305	1	Stat4	KO_LPS_24hr - KO_Base	ENSMUSG00000002908	-1.64135	8.06976e-11	4.59363e-10	Kcnn1	KO_LPS_24hr - WT_LPS_24hr	ENSMUSG00000046311	0.119307	0.258903	1	Zfp62	WT_LPS_3hr - WT_Base	ENSMUSG00000033777	-2.19684	1.77932e-31	1.01286e-30	Tlr13	WT_LPS_24hr - WT_Base	ENSMUSG00000031156	0.41852	6.35278e-11	3.61625e-10	Slc35a2
KO_Base - WT_Base	ENSMUSG00000018858	-0.0819892	0.325907	1	Mrpl58	KO_LPS_3hr - KO_Base	ENSMUSG00000037410	-1.18345	3.37787e-31	1.92209e-30	Tbc1d2b	KO_LPS_3hr - WT_LPS_3hr	ENSMUSG00000097318	-0.470395	0.250339	1	1700007L15Rik	KO_LPS_24hr - KO_Base	ENSMUSG00000034593	-0.640657	8.09745e-11	4.60764e-10	Myo5a	KO_LPS_24hr - WT_LPS_24hr	ENSMUSG00000021024	-0.10503	0.259122	1	Psma6	WT_LPS_3hr - WT_Base	ENSMUSG00000073982	1.17746	1.84278e-31	1.04858e-30	Rhog	WT_LPS_24hr - WT_Base	ENSMUSG00000039814	-4.04231	6.39009e-11	3.63611e-10	Xkr5
KO_Base - WT_Base	ENSMUSG00000073491	0.27927	0.325952	1	Ifi213	KO_LPS_3hr - KO_Base	ENSMUSG00000031622	0.610808	3.54084e-31	2.01406e-30	Sin3b	KO_LPS_3hr - WT_LPS_3hr	ENSMUSG00000003198	0.158078	0.250354	1	Zfp959	KO_LPS_24hr - KO_Base	ENSMUSG00000063146	0.722724	8.15144e-11	4.6366e-10	Clip2	KO_LPS_24hr - WT_LPS_24hr	ENSMUSG00000105810	-0.405388	0.259152	1	ENSMUSG00000105810	WT_LPS_3hr - WT_Base	ENSMUSG00000031728	1.32849	1.90385e-31	1.08292e-30	Zfp821	WT_LPS_24hr - WT_Base	ENSMUSG00000028967	0.766721	6.41587e-11	3.64939e-10	Errfi1
KO_Base - WT_Base	ENSMUSG00000024949	0.0583688	0.326107	1	Sf1	KO_LPS_3hr - KO_Base	ENSMUSG00000032666	-1.39373	3.5574e-31	2.02271e-30	1700025G04Rik	KO_LPS_3hr - WT_LPS_3hr	ENSMUSG00000037890	0.194109	0.250376	1	Wdr19	KO_LPS_24hr - KO_Base	ENSMUSG00000030082	0.26365	8.20526e-11	4.66544e-10	Sec61a1	KO_LPS_24hr - WT_LPS_24hr	ENSMUSG00000018846	0.133146	0.259326	1	Pank3	WT_LPS_3hr - WT_Base	ENSMUSG00000016018	0.807764	2.00251e-31	1.13861e-30	Mtrex	WT_LPS_24hr - WT_Base	ENSMUSG00000057948	0.619082	6.65565e-11	3.78434e-10	Unc13d
KO_Base - WT_Base	ENSMUSG00000025047	0.0749302	0.326146	1	Pdcd11	KO_LPS_3hr - KO_Base	ENSMUSG00000028842	1.1505	3.62712e-31	2.06157e-30	Ago3	KO_LPS_3hr - WT_LPS_3hr	ENSMUSG00000036672	0.172843	0.250401	1	Cenpt	KO_LPS_24hr - KO_Base	ENSMUSG00000000552	-1.04572	8.28466e-11	4.70879e-10	Zfp385a	KO_LPS_24hr - WT_LPS_24hr	ENSMUSG00000030751	-0.0544905	0.259412	1	Psma1	WT_LPS_3hr - WT_Base	ENSMUSG00000044221	-0.770517	2.004e-31	1.13902e-30	Grsf1	WT_LPS_24hr - WT_Base	ENSMUSG00000019132	-0.565471	6.69376e-11	3.80457e-10	BC005537
KO_Base - WT_Base	ENSMUSG00000052605	-0.0997483	0.326201	1	Isoc2b	KO_LPS_3hr - KO_Base	ENSMUSG00000060538	1.30192	3.63633e-31	2.06601e-30	Tmem219	KO_LPS_3hr - WT_LPS_3hr	ENSMUSG00000106918	-0.107309	0.250466	1	Mrpl33	KO_LPS_24hr - KO_Base	ENSMUSG00000018286	0.924244	8.28931e-11	4.70965e-10	Psmb6	KO_LPS_24hr - WT_LPS_24hr	ENSMUSG00000043832	-0.213736	0.259493	1	Clec4a3	WT_LPS_3hr - WT_Base	ENSMUSG00000009630	1.02431	2.07157e-31	1.17698e-30	Ppp2cb	WT_LPS_24hr - WT_Base	ENSMUSG00000021241	0.744313	6.82801e-11	3.8794e-10	Isca2
KO_Base - WT_Base	ENSMUSG00000021952	0.128846	0.326215	1	Xpo4	KO_LPS_3hr - KO_Base	ENSMUSG00000074829	-1.13445	3.69428e-31	2.09814e-30	2010315B03Rik	KO_LPS_3hr - WT_LPS_3hr	ENSMUSG00000016520	0.0884811	0.250548	1	Lnx2	KO_LPS_24hr - KO_Base	ENSMUSG00000042046	-0.50919	8.61003e-11	4.89001e-10	Dstyk	KO_LPS_24hr - WT_LPS_24hr	ENSMUSG00000039168	-0.0858117	0.259509	1	Dap	WT_LPS_3hr - WT_Base	ENSMUSG00000085604	2.7306	2.11273e-31	1.19991e-30	ENSMUSG00000085604	WT_LPS_24hr - WT_Base	ENSMUSG00000024201	1.0503	6.8609e-11	3.89661e-10	Kdm4b
KO_Base - WT_Base	ENSMUSG00000087480	0.545747	0.326374	1	Gm15910	KO_LPS_3hr - KO_Base	ENSMUSG00000096606	-2.09156	3.73814e-31	2.12225e-30	Tpbgl	KO_LPS_3hr - WT_LPS_3hr	ENSMUSG00000027287	0.0802744	0.250601	1	Snap23	KO_LPS_24hr - KO_Base	ENSMUSG00000045636	1.57051	8.67376e-11	4.92434e-10	Mtus1	KO_LPS_24hr - WT_LPS_24hr	ENSMUSG00000044734	-1.34491	0.259512	1	Serpinb1a	WT_LPS_3hr - WT_Base	ENSMUSG00000038605	-2.33409	2.13251e-31	1.21069e-30	Samd10	WT_LPS_24hr - WT_Base	ENSMUSG00000090000	0.436947	6.93796e-11	3.93888e-10	Ier3ip1
KO_Base - WT_Base	ENSMUSG00000024309	-0.0683952	0.326397	1	Pfdn6	KO_LPS_3hr - KO_Base	ENSMUSG00000087174	-1.75259	3.74346e-31	2.12446e-30	5530601H04Rik	KO_LPS_3hr - WT_LPS_3hr	ENSMUSG00000039481	-0.541313	0.250648	1	Nrtn	KO_LPS_24hr - KO_Base	ENSMUSG00000052364	-1.02994	8.78289e-11	4.98441e-10	B630019K06Rik	KO_LPS_24hr - WT_LPS_24hr	ENSMUSG00000090164	-0.678505	0.25976	1	BC035044	WT_LPS_3hr - WT_Base	ENSMUSG00000037787	-0.952063	2.19143e-31	1.24366e-30	Coa8	WT_LPS_24hr - WT_Base	ENSMUSG00000037788	0.636405	7.30584e-11	4.14616e-10	Vopp1
KO_Base - WT_Base	ENSMUSG00000041774	-0.185991	0.3264	1	Ydjc	KO_LPS_3hr - KO_Base	ENSMUSG00000043424	1.4595	3.82171e-31	2.16805e-30	Eif3j2	KO_LPS_3hr - WT_LPS_3hr	ENSMUSG00000018405	-0.155595	0.250678	1	Mrm1	KO_LPS_24hr - KO_Base	ENSMUSG00000041754	5.13436	8.82349e-11	5.00555e-10	Trem3	KO_LPS_24hr - WT_LPS_24hr	ENSMUSG00000019726	0.178935	0.259916	1	Lyst	WT_LPS_3hr - WT_Base	ENSMUSG00000021546	0.827779	2.27335e-31	1.28967e-30	Hnrnpk	WT_LPS_24hr - WT_Base	ENSMUSG00000027641	-0.756445	7.44228e-11	4.22199e-10	Rbl1
KO_Base - WT_Base	ENSMUSG00000004665	0.11039	0.326505	1	Cnn2	KO_LPS_3hr - KO_Base	ENSMUSG00000026755	-0.741072	3.94621e-31	2.23783e-30	Arpc5l	KO_LPS_3hr - WT_LPS_3hr	ENSMUSG00000030259	-0.286835	0.250772	1	Rassf8	KO_LPS_24hr - KO_Base	ENSMUSG00000030319	-1.6728	8.84537e-11	5.01606e-10	Cand2	KO_LPS_24hr - WT_LPS_24hr	ENSMUSG00000064246	0.600415	0.259953	1	Chil1	WT_LPS_3hr - WT_Base	ENSMUSG00000026975	-1.4846	2.31875e-31	1.31492e-30	Dph7	WT_LPS_24hr - WT_Base	ENSMUSG00000006494	1.19095	7.45418e-11	4.22622e-10	Pdk1
KO_Base - WT_Base	ENSMUSG00000071266	0.136711	0.326564	1	Zfp946	KO_LPS_3hr - KO_Base	ENSMUSG00000059878	-1.3061	4.14115e-31	2.34749e-30	Zfp422	KO_LPS_3hr - WT_LPS_3hr	ENSMUSG00000046269	0.153159	0.250776	1	Usp27x	KO_LPS_24hr - KO_Base	ENSMUSG00000062901	-0.84866	8.96247e-11	5.08054e-10	Klhl24	KO_LPS_24hr - WT_LPS_24hr	ENSMUSG00000028745	-0.0722769	0.260084	1	Capzb	WT_LPS_3hr - WT_Base	ENSMUSG00000035877	-1.42677	2.38589e-31	1.35248e-30	Zhx3	WT_LPS_24hr - WT_Base	ENSMUSG00000031562	-1.92231	7.45539e-11	4.22622e-10	Dctd
KO_Base - WT_Base	ENSMUSG00000026005	0.0814507	0.326602	1	Rpe	KO_LPS_3hr - KO_Base	ENSMUSG00000020605	-2.3527	4.18537e-31	2.37166e-30	Hs1bp3	KO_LPS_3hr - WT_LPS_3hr	ENSMUSG00000038178	0.13991	0.250798	1	Slc43a2	KO_LPS_24hr - KO_Base	ENSMUSG00000020974	-1.76149	9.01885e-11	5.11057e-10	Pole2	KO_LPS_24hr - WT_LPS_24hr	ENSMUSG00000100813	0.55472	0.260143	1	ENSMUSG00000100813	WT_LPS_3hr - WT_Base	ENSMUSG00000033102	-1.49825	2.41572e-31	1.36888e-30	Cdc14b	WT_LPS_24hr - WT_Base	ENSMUSG00000034758	-0.912522	7.47981e-11	4.23846e-10	Tle6
KO_Base - WT_Base	ENSMUSG00000027035	0.114247	0.326631	1	Cers6	KO_LPS_3hr - KO_Base	ENSMUSG00000054000	-1.7434	4.24892e-31	2.40675e-30	Tusc1	KO_LPS_3hr - WT_LPS_3hr	ENSMUSG00000061479	0.101895	0.250953	1	Snrpa	KO_LPS_24hr - KO_Base	ENSMUSG00000031245	-0.81068	9.05751e-11	5.13053e-10	Hmgn5	KO_LPS_24hr - WT_LPS_24hr	ENSMUSG00000036315	-0.0927644	0.26021	1	Polr1h	WT_LPS_3hr - WT_Base	ENSMUSG00000045868	2.17066	2.46074e-31	1.39386e-30	Gvin1	WT_LPS_24hr - WT_Base	ENSMUSG00000031740	1.83164	7.70569e-11	4.36481e-10	Mmp2
KO_Base - WT_Base	ENSMUSG00000026355	0.089089	0.32667	1	Mcm6	KO_LPS_3hr - KO_Base	ENSMUSG00000031549	5.77076	4.48489e-31	2.53946e-30	Ido2	KO_LPS_3hr - WT_LPS_3hr	ENSMUSG00000038286	0.0969219	0.251008	1	Bphl	KO_LPS_24hr - KO_Base	ENSMUSG00000046080	-3.67274	9.12827e-11	5.16866e-10	Clec9a	KO_LPS_24hr - WT_LPS_24hr	ENSMUSG00000026189	0.237914	0.260284	1	Pecr	WT_LPS_3hr - WT_Base	ENSMUSG00000003752	1.62586	2.76726e-31	1.56689e-30	Itpkc	WT_LPS_24hr - WT_Base	ENSMUSG00000031231	0.49095	7.73325e-11	4.37876e-10	Cox7b
KO_Base - WT_Base	ENSMUSG00000029787	0.122049	0.326725	1	Avl9	KO_LPS_3hr - KO_Base	ENSMUSG00000022983	-0.790436	4.83629e-31	2.7374e-30	Scaf4	KO_LPS_3hr - WT_LPS_3hr	ENSMUSG00000022199	0.494324	0.251068	1	Slc22a17	KO_LPS_24hr - KO_Base	ENSMUSG00000041650	-0.488901	9.1429e-11	5.17499e-10	Pcca	KO_LPS_24hr - WT_LPS_24hr	ENSMUSG00000087107	-0.088902	0.260574	1	AI662270	WT_LPS_3hr - WT_Base	ENSMUSG00000019948	-1.483	2.89816e-31	1.64039e-30	Actr6	WT_LPS_24hr - WT_Base	ENSMUSG00000053198	0.991141	7.82932e-11	4.43105e-10	Prx
KO_Base - WT_Base	ENSMUSG00000050212	-0.119906	0.326733	1	Eva1b	KO_LPS_3hr - KO_Base	ENSMUSG00000020628	-0.678726	4.85125e-31	2.74482e-30	Trappc12	KO_LPS_3hr - WT_LPS_3hr	ENSMUSG00000102323	-0.701683	0.251097	1	ENSMUSG00000102323	KO_LPS_24hr - KO_Base	ENSMUSG00000074102	0.42601	9.25313e-11	5.23539e-10	Rbm15b	KO_LPS_24hr - WT_LPS_24hr	ENSMUSG00000029279	-0.300225	0.260583	1	Brdt	WT_LPS_3hr - WT_Base	ENSMUSG00000027552	1.62005	3.20291e-31	1.8122e-30	E2f5	WT_LPS_24hr - WT_Base	ENSMUSG00000027291	-0.516354	7.83151e-11	4.43105e-10	Vps39
KO_Base - WT_Base	ENSMUSG00000031309	0.111368	0.326833	1	Rps6ka3	KO_LPS_3hr - KO_Base	ENSMUSG00000044952	-1.15311	4.88438e-31	2.76252e-30	Kctd21	KO_LPS_3hr - WT_LPS_3hr	ENSMUSG00000037326	0.165838	0.251218	1	Capn15	KO_LPS_24hr - KO_Base	ENSMUSG00000035021	0.639528	9.26519e-11	5.24024e-10	Baz1a	KO_LPS_24hr - WT_LPS_24hr	ENSMUSG00000019866	-0.104196	0.260587	1	Crybg1	WT_LPS_3hr - WT_Base	ENSMUSG00000078652	0.778143	3.23975e-31	1.83235e-30	Psme3	WT_LPS_24hr - WT_Base	ENSMUSG00000030766	-0.823375	7.88523e-11	4.45976e-10	Arhgap17
KO_Base - WT_Base	ENSMUSG00000103711	-0.318439	0.326945	1	Tstd1	KO_LPS_3hr - KO_Base	ENSMUSG00000027312	-1.06621	5.58173e-31	3.15574e-30	Atrn	KO_LPS_3hr - WT_LPS_3hr	ENSMUSG00000021719	-0.812582	0.251272	1	Rgs7bp	KO_LPS_24hr - KO_Base	ENSMUSG00000038446	0.557562	9.4052e-11	5.31742e-10	Cdc40	KO_LPS_24hr - WT_LPS_24hr	ENSMUSG00000040021	0.0984819	0.260612	1	Lats1	WT_LPS_3hr - WT_Base	ENSMUSG00000026437	-2.16544	3.54159e-31	2.00231e-30	Cdk18	WT_LPS_24hr - WT_Base	ENSMUSG00000050395	2.17044	7.97939e-11	4.51131e-10	Tnfsf15
KO_Base - WT_Base	ENSMUSG00000031295	0.0636068	0.327104	1	Phka2	KO_LPS_3hr - KO_Base	ENSMUSG00000037526	-1.17983	5.67466e-31	3.20707e-30	Atg14	KO_LPS_3hr - WT_LPS_3hr	ENSMUSG00000070284	0.0847486	0.251281	1	Gmppb	KO_LPS_24hr - KO_Base	ENSMUSG00000010051	1.66424	9.91547e-11	5.60379e-10	Hyal1	KO_LPS_24hr - WT_LPS_24hr	ENSMUSG00000058966	0.843815	0.260628	1	Tlcd3b	WT_LPS_3hr - WT_Base	ENSMUSG00000056687	1.48529	3.65942e-31	2.06814e-30	Gm11696	WT_LPS_24hr - WT_Base	ENSMUSG00000048264	-0.99426	7.99066e-11	4.51597e-10	Dip2c
KO_Base - WT_Base	ENSMUSG00000021371	0.0819842	0.327195	1	Mcur1	KO_LPS_3hr - KO_Base	ENSMUSG00000019948	-1.46454	6.08525e-31	3.43782e-30	Actr6	KO_LPS_3hr - WT_LPS_3hr	ENSMUSG00000027605	0.175191	0.251364	1	Acss2	KO_LPS_24hr - KO_Base	ENSMUSG00000003464	0.377207	9.9456e-11	5.6187e-10	Pex19	KO_LPS_24hr - WT_LPS_24hr	ENSMUSG00000029422	0.0807531	0.260656	1	Rsrc2	WT_LPS_3hr - WT_Base	ENSMUSG00000040331	-1.24118	3.80803e-31	2.15132e-30	Nsmce4a	WT_LPS_24hr - WT_Base	ENSMUSG00000060224	-1.41139	8.01713e-11	4.52922e-10	Pyroxd2
KO_Base - WT_Base	ENSMUSG00000056054	-0.22639	0.327378	1	S100a8	KO_LPS_3hr - KO_Base	ENSMUSG00000005718	-3.26672	6.27538e-31	3.5439e-30	Tfap4	KO_LPS_3hr - WT_LPS_3hr	ENSMUSG00000085172	-0.743552	0.251377	1	ENSMUSG00000085172	KO_LPS_24hr - KO_Base	ENSMUSG00000022722	1.11705	1.00212e-10	5.65928e-10	Arl6	KO_LPS_24hr - WT_LPS_24hr	ENSMUSG00000047583	0.182796	0.26066	1	Tyw3	WT_LPS_3hr - WT_Base	ENSMUSG00000026925	-1.18635	3.84675e-31	2.17237e-30	Inpp5e	WT_LPS_24hr - WT_Base	ENSMUSG00000063800	0.63535	8.06367e-11	4.5538e-10	Prpf38a
KO_Base - WT_Base	ENSMUSG00000087543	-0.182845	0.32745	1	Gm16576	KO_LPS_3hr - KO_Base	ENSMUSG00000004789	0.600403	6.36996e-31	3.59595e-30	Dlst	KO_LPS_3hr - WT_LPS_3hr	ENSMUSG00000056260	-0.186217	0.251422	1	Lrif1	KO_LPS_24hr - KO_Base	ENSMUSG00000021583	0.584983	1.00425e-10	5.66917e-10	Erap1	KO_LPS_24hr - WT_LPS_24hr	ENSMUSG00000053740	0.327793	0.260761	1	ENSMUSG00000053740	WT_LPS_3hr - WT_Base	ENSMUSG00000037474	-3.25804	3.9e-31	2.20162e-30	Dtl	WT_LPS_24hr - WT_Base	ENSMUSG00000038026	-4.42641	8.17699e-11	4.61605e-10	Kcnj9
KO_Base - WT_Base	ENSMUSG00000016552	0.0894276	0.327571	1	Foxred2	KO_LPS_3hr - KO_Base	ENSMUSG00000032121	-2.21852	6.43344e-31	3.63042e-30	Tmem218	KO_LPS_3hr - WT_LPS_3hr	ENSMUSG00000046415	-1.40489	0.251482	1	B430212C06Rik	KO_LPS_24hr - KO_Base	ENSMUSG00000103861	1.39337	1.0341e-10	5.83549e-10	ENSMUSG00000103861	KO_LPS_24hr - WT_LPS_24hr	ENSMUSG00000040415	0.118015	0.26077	1	Dtx3	WT_LPS_3hr - WT_Base	ENSMUSG00000048076	0.74307	4.11974e-31	2.32479e-30	Arf1	WT_LPS_24hr - WT_Base	ENSMUSG00000024962	-0.890494	8.18362e-11	4.61805e-10	Vegfb
KO_Base - WT_Base	ENSMUSG00000005034	0.0820191	0.327571	1	Prkacb	KO_LPS_3hr - KO_Base	ENSMUSG00000024160	-0.701304	6.76032e-31	3.81344e-30	Spsb3	KO_LPS_3hr - WT_LPS_3hr	ENSMUSG00000056493	-0.0960439	0.251507	1	Foxk1	KO_LPS_24hr - KO_Base	ENSMUSG00000060739	-0.329627	1.03509e-10	5.83887e-10	Nsa2	KO_LPS_24hr - WT_LPS_24hr	ENSMUSG00000038128	0.674807	0.260872	1	Camk4	WT_LPS_3hr - WT_Base	ENSMUSG00000052794	-1.29198	4.25182e-31	2.39842e-30	1700030K09Rik	WT_LPS_24hr - WT_Base	ENSMUSG00000034111	0.656039	8.2655e-11	4.6625e-10	Tmed8
KO_Base - WT_Base	ENSMUSG00000003316	0.0863103	0.327629	1	Glg1	KO_LPS_3hr - KO_Base	ENSMUSG00000089824	1.3435	6.76621e-31	3.81533e-30	Rbm12	KO_LPS_3hr - WT_LPS_3hr	ENSMUSG00000016552	-0.148246	0.251646	1	Foxred2	KO_LPS_24hr - KO_Base	ENSMUSG00000065954	-0.846026	1.04761e-10	5.90727e-10	Tacc1	KO_LPS_24hr - WT_LPS_24hr	ENSMUSG00000027804	0.0995487	0.260917	1	Ppid	WT_LPS_3hr - WT_Base	ENSMUSG00000040746	-0.938917	4.2579e-31	2.40094e-30	Rnf167	WT_LPS_24hr - WT_Base	ENSMUSG00000055541	-0.934516	8.28114e-11	4.66957e-10	Lair1
KO_Base - WT_Base	ENSMUSG00000029504	0.0726534	0.327766	1	Ddx51	KO_LPS_3hr - KO_Base	ENSMUSG00000033557	0.603416	6.77539e-31	3.81906e-30	Fam20b	KO_LPS_3hr - WT_LPS_3hr	ENSMUSG00000005299	0.0739074	0.251727	1	Letm1	KO_LPS_24hr - KO_Base	ENSMUSG00000027342	-1.13616	1.05136e-10	5.92619e-10	Pcna	KO_LPS_24hr - WT_LPS_24hr	ENSMUSG00000044037	0.142071	0.260926	1	Als2cl	WT_LPS_3hr - WT_Base	ENSMUSG00000005823	0.547497	4.35723e-31	2.45603e-30	Gpr108	WT_LPS_24hr - WT_Base	ENSMUSG00000061787	-0.771793	8.33901e-11	4.70042e-10	Rps17
KO_Base - WT_Base	ENSMUSG00000028062	-0.0788479	0.3278	1	Lamtor2	KO_LPS_3hr - KO_Base	ENSMUSG00000036572	-1.13428	7.15493e-31	4.03148e-30	Upf3b	KO_LPS_3hr - WT_LPS_3hr	ENSMUSG00000056076	0.0915022	0.251737	1	Eif3b	KO_LPS_24hr - KO_Base	ENSMUSG00000040250	0.542251	1.05897e-10	5.9668e-10	Ints13	KO_LPS_24hr - WT_LPS_24hr	ENSMUSG00000094076	5.73909	0.26101	1	Gm4767	WT_LPS_3hr - WT_Base	ENSMUSG00000060538	1.29835	4.62753e-31	2.6074e-30	Tmem219	WT_LPS_24hr - WT_Base	ENSMUSG00000028447	0.535188	8.46477e-11	4.76952e-10	Dctn3
KO_Base - WT_Base	ENSMUSG00000021486	-0.0730283	0.327918	1	Prelid1	KO_LPS_3hr - KO_Base	ENSMUSG00000028859	1.79452	7.25512e-31	4.0864e-30	Csf3r	KO_LPS_3hr - WT_LPS_3hr	ENSMUSG00000006932	0.0708279	0.251748	1	Ctnnb1	KO_LPS_24hr - KO_Base	ENSMUSG00000035274	2.75321	1.06223e-10	5.98293e-10	Tpbg	KO_LPS_24hr - WT_LPS_24hr	ENSMUSG00000017774	-0.0888192	0.261078	1	Myo1c	WT_LPS_3hr - WT_Base	ENSMUSG00000040112	-1.37971	4.64096e-31	2.61399e-30	Mrps35	WT_LPS_24hr - WT_Base	ENSMUSG00000034245	-1.76737	8.48886e-11	4.78129e-10	Hdac11
KO_Base - WT_Base	ENSMUSG00000019189	-0.147327	0.327955	1	Rnf145	KO_LPS_3hr - KO_Base	ENSMUSG00000026743	-0.806446	7.27353e-31	4.09522e-30	Mllt10	KO_LPS_3hr - WT_LPS_3hr	ENSMUSG00000050821	0.216819	0.251844	1	Fam131a	KO_LPS_24hr - KO_Base	ENSMUSG00000051510	0.660906	1.07039e-10	6.02665e-10	Mafg	KO_LPS_24hr - WT_LPS_24hr	ENSMUSG00000025781	-0.0581768	0.261298	1	Atp5c1	WT_LPS_3hr - WT_Base	ENSMUSG00000053286	0.877094	4.7274e-31	2.66167e-30	Trmt1l	WT_LPS_24hr - WT_Base	ENSMUSG00000041264	0.530528	8.55728e-11	4.81801e-10	Uspl1
KO_Base - WT_Base	ENSMUSG00000012519	0.166661	0.328013	1	Mlkl	KO_LPS_3hr - KO_Base	ENSMUSG00000044037	-1.41826	7.49557e-31	4.21866e-30	Als2cl	KO_LPS_3hr - WT_LPS_3hr	ENSMUSG00000022749	0.0692421	0.251875	1	Tbc1d23	KO_LPS_24hr - KO_Base	ENSMUSG00000004044	-1.6885	1.08508e-10	6.10706e-10	Cavin1	KO_LPS_24hr - WT_LPS_24hr	ENSMUSG00000070713	-0.24077	0.261304	1	Gm10282	WT_LPS_3hr - WT_Base	ENSMUSG00000033916	0.717605	4.7717e-31	2.68561e-30	Chmp2a	WT_LPS_24hr - WT_Base	ENSMUSG00000029521	-0.931293	8.576e-11	4.82674e-10	Chek2
KO_Base - WT_Base	ENSMUSG00000049739	0.0631464	0.328029	1	Zfp646	KO_LPS_3hr - KO_Base	ENSMUSG00000020827	-1.38354	8.26689e-31	4.65102e-30	Mink1	KO_LPS_3hr - WT_LPS_3hr	ENSMUSG00000042148	0.0822325	0.252013	1	Cox10	KO_LPS_24hr - KO_Base	ENSMUSG00000025027	0.567315	1.08739e-10	6.11776e-10	Xpnpep1	KO_LPS_24hr - WT_LPS_24hr	ENSMUSG00000053925	0.363605	0.261337	1	ENSMUSG00000053925	WT_LPS_3hr - WT_Base	ENSMUSG00000071359	-1.04687	5.21032e-31	2.93137e-30	Tbpl1	WT_LPS_24hr - WT_Base	ENSMUSG00000033417	-0.481569	8.62923e-11	4.85487e-10	Cacul1
KO_Base - WT_Base	ENSMUSG00000107253	-0.438829	0.328134	1	ENSMUSG00000107253	KO_LPS_3hr - KO_Base	ENSMUSG00000036553	-1.33603	8.55641e-31	4.8121e-30	Sh3tc1	KO_LPS_3hr - WT_LPS_3hr	ENSMUSG00000090173	0.490396	0.252099	1	Fbxw10	KO_LPS_24hr - KO_Base	ENSMUSG00000015094	-2.68404	1.11715e-10	6.28283e-10	Npdc1	KO_LPS_24hr - WT_LPS_24hr	ENSMUSG00000020090	2.30176	0.261358	1	Npffr1	WT_LPS_3hr - WT_Base	ENSMUSG00000028859	1.79801	5.21739e-31	2.93424e-30	Csf3r	WT_LPS_24hr - WT_Base	ENSMUSG00000060475	0.494412	8.71713e-11	4.90249e-10	Wtap
KO_Base - WT_Base	ENSMUSG00000029177	-0.170212	0.32825	1	Cenpa	KO_LPS_3hr - KO_Base	ENSMUSG00000038365	-0.904831	8.58634e-31	4.82711e-30	Fbxo25	KO_LPS_3hr - WT_LPS_3hr	ENSMUSG00000093606	-1.09428	0.252204	1	B130034C11Rik	KO_LPS_24hr - KO_Base	ENSMUSG00000018541	0.361818	1.12993e-10	6.35229e-10	Cwc25	KO_LPS_24hr - WT_LPS_24hr	ENSMUSG00000031097	-0.403128	0.261468	1	Tnni2	WT_LPS_3hr - WT_Base	ENSMUSG00000043424	1.44908	5.40871e-31	3.0407e-30	Eif3j2	WT_LPS_24hr - WT_Base	ENSMUSG00000057738	0.453038	8.75253e-11	4.92055e-10	Sptan1
KO_Base - WT_Base	ENSMUSG00000021759	-0.374265	0.328251	1	Plpp1	KO_LPS_3hr - KO_Base	ENSMUSG00000079057	0.468722	8.9226e-31	5.01427e-30	Cyp4v3	KO_LPS_3hr - WT_LPS_3hr	ENSMUSG00000019861	0.101071	0.252256	1	Gopc	KO_LPS_24hr - KO_Base	ENSMUSG00000059195	-0.803953	1.16844e-10	6.56635e-10	ENSMUSG00000059195	KO_LPS_24hr - WT_LPS_24hr	ENSMUSG00000022844	0.196905	0.261713	1	Pdia5	WT_LPS_3hr - WT_Base	ENSMUSG00000033222	-1.10161	5.4363e-31	3.05506e-30	Ttf2	WT_LPS_24hr - WT_Base	ENSMUSG00000020283	-0.508157	8.91182e-11	5.00821e-10	Pex13
KO_Base - WT_Base	ENSMUSG00000030942	0.0596388	0.328286	1	Thumpd1	KO_LPS_3hr - KO_Base	ENSMUSG00000024063	-3.08182	9.02301e-31	5.0688e-30	Lbh	KO_LPS_3hr - WT_LPS_3hr	ENSMUSG00000028729	0.0822798	0.252379	1	Ebna1bp2	KO_LPS_24hr - KO_Base	ENSMUSG00000024487	0.416491	1.17994e-10	6.62848e-10	Yipf5	KO_LPS_24hr - WT_LPS_24hr	ENSMUSG00000008496	-0.165922	0.261768	1	Pou2f2	WT_LPS_3hr - WT_Base	ENSMUSG00000025785	-1.26291	5.73242e-31	3.22026e-30	Exosc7	WT_LPS_24hr - WT_Base	ENSMUSG00000021277	0.462832	8.92854e-11	5.01573e-10	Traf3
KO_Base - WT_Base	ENSMUSG00000100454	-0.17229	0.328373	1	ENSMUSG00000100454	KO_LPS_3hr - KO_Base	ENSMUSG00000027883	1.59743	9.79827e-31	5.50225e-30	Gpsm2	KO_LPS_3hr - WT_LPS_3hr	ENSMUSG00000020610	-0.109979	0.252395	1	Amz2	KO_LPS_24hr - KO_Base	ENSMUSG00000033813	0.387552	1.23579e-10	6.93961e-10	Tcea1	KO_LPS_24hr - WT_LPS_24hr	ENSMUSG00000042354	0.3006	0.261847	1	Gnl3	WT_LPS_3hr - WT_Base	ENSMUSG00000091649	2.94724	5.81908e-31	3.26772e-30	Phf11b	WT_LPS_24hr - WT_Base	ENSMUSG00000030329	-1.38923	9.18116e-11	5.15571e-10	Pianp
KO_Base - WT_Base	ENSMUSG00000040482	-0.0951794	0.328411	1	Dxo	KO_LPS_3hr - KO_Base	ENSMUSG00000027243	-2.18408	9.81446e-31	5.50927e-30	Harbi1	KO_LPS_3hr - WT_LPS_3hr	ENSMUSG00000029607	-0.701033	0.252504	1	Ankrd61	KO_LPS_24hr - KO_Base	ENSMUSG00000003038	-0.869418	1.23889e-10	6.95439e-10	Hmgn2	KO_LPS_24hr - WT_LPS_24hr	ENSMUSG00000083500	-0.321544	0.262146	1	ENSMUSG00000083500	WT_LPS_3hr - WT_Base	ENSMUSG00000035352	5.64568	5.9016e-31	3.31282e-30	Ccl12	WT_LPS_24hr - WT_Base	ENSMUSG00000003464	0.374924	9.20389e-11	5.16653e-10	Pex19
KO_Base - WT_Base	ENSMUSG00000051346	0.0831011	0.328502	1	Spryd4	KO_LPS_3hr - KO_Base	ENSMUSG00000021087	1.69867	1.02371e-30	5.74435e-30	Rtn1	KO_LPS_3hr - WT_LPS_3hr	ENSMUSG00000035183	-0.240169	0.252542	1	Slc24a5	KO_LPS_24hr - KO_Base	ENSMUSG00000020544	0.753996	1.24025e-10	6.95946e-10	Cox11	KO_LPS_24hr - WT_LPS_24hr	ENSMUSG00000005823	-0.0528371	0.262271	1	Gpr108	WT_LPS_3hr - WT_Base	ENSMUSG00000034308	-1.82262	6.10918e-31	3.42805e-30	Sdr42e1	WT_LPS_24hr - WT_Base	ENSMUSG00000027787	-0.628966	9.3001e-11	5.21858e-10	Nmd3
KO_Base - WT_Base	ENSMUSG00000037216	-0.149772	0.328519	1	Lipt1	KO_LPS_3hr - KO_Base	ENSMUSG00000032041	0.942308	1.02751e-30	5.76355e-30	Tirap	KO_LPS_3hr - WT_LPS_3hr	ENSMUSG00000021536	0.674224	0.252659	1	Adcy2	KO_LPS_24hr - KO_Base	ENSMUSG00000068129	3.00637	1.25412e-10	7.03462e-10	Cst7	KO_LPS_24hr - WT_LPS_24hr	ENSMUSG00000029090	0.292821	0.262284	1	Adgra3	WT_LPS_3hr - WT_Base	ENSMUSG00000103998	2.84954	6.17449e-31	3.4634e-30	ENSMUSG00000103998	WT_LPS_24hr - WT_Base	ENSMUSG00000032601	-1.04868	9.3315e-11	5.23424e-10	Prkar2a
KO_Base - WT_Base	ENSMUSG00000057738	0.06829	0.328599	1	Sptan1	KO_LPS_3hr - KO_Base	ENSMUSG00000004931	-0.962651	1.08787e-30	6.09983e-30	Apba3	KO_LPS_3hr - WT_LPS_3hr	ENSMUSG00000035595	0.148042	0.252685	1	Fam174c	KO_LPS_24hr - KO_Base	ENSMUSG00000028643	0.565033	1.26195e-10	7.07589e-10	Svbp	KO_LPS_24hr - WT_LPS_24hr	ENSMUSG00000032913	0.0990205	0.262421	1	Lrig2	WT_LPS_3hr - WT_Base	ENSMUSG00000022095	-0.897077	6.65029e-31	3.72889e-30	Fam160b2	WT_LPS_24hr - WT_Base	ENSMUSG00000040250	0.537151	9.39051e-11	5.26537e-10	Ints13
KO_Base - WT_Base	ENSMUSG00000085667	-0.158591	0.328625	1	Gm12992	KO_LPS_3hr - KO_Base	ENSMUSG00000067430	-2.82303	1.09119e-30	6.11613e-30	Zfp763	KO_LPS_3hr - WT_LPS_3hr	ENSMUSG00000030068	-0.504724	0.252774	1	ENSMUSG00000030068	KO_LPS_24hr - KO_Base	ENSMUSG00000046519	0.519856	1.27476e-10	7.14505e-10	Golph3l	KO_LPS_24hr - WT_LPS_24hr	ENSMUSG00000031918	0.0830327	0.262537	1	Mtmr2	WT_LPS_3hr - WT_Base	ENSMUSG00000044147	0.665583	6.92421e-31	3.88103e-30	Arf6	WT_LPS_24hr - WT_Base	ENSMUSG00000002395	-0.624123	9.46135e-11	5.3031e-10	Use1
KO_Base - WT_Base	ENSMUSG00000058056	0.211826	0.32864	1	Palld	KO_LPS_3hr - KO_Base	ENSMUSG00000014956	0.702665	1.10244e-30	6.1769e-30	Ppp1cb	KO_LPS_3hr - WT_LPS_3hr	ENSMUSG00000041426	0.210376	0.253005	1	Hibch	KO_LPS_24hr - KO_Base	ENSMUSG00000054932	2.44092	1.2891e-10	7.22275e-10	Afp	KO_LPS_24hr - WT_LPS_24hr	ENSMUSG00000074364	0.816931	0.262684	1	Ehd2	WT_LPS_3hr - WT_Base	ENSMUSG00000090881	2.88977	7.00864e-31	3.92688e-30	Phf11	WT_LPS_24hr - WT_Base	ENSMUSG00000024127	0.507121	9.56079e-11	5.35684e-10	Prepl
KO_Base - WT_Base	ENSMUSG00000030101	0.0461178	0.32875	1	Sumf1	KO_LPS_3hr - KO_Base	ENSMUSG00000029648	4.25114	1.15318e-30	6.45873e-30	Flt1	KO_LPS_3hr - WT_LPS_3hr	ENSMUSG00000024228	0.46141	0.253049	1	Nudt12	KO_LPS_24hr - KO_Base	ENSMUSG00000061482	-2.14026	1.3029e-10	7.29732e-10	H4c4	KO_LPS_24hr - WT_LPS_24hr	ENSMUSG00000096252	0.523923	0.262736	1	ENSMUSG00000096252	WT_LPS_3hr - WT_Base	ENSMUSG00000039670	-3.12079	7.11247e-31	3.98357e-30	Oxld1	WT_LPS_24hr - WT_Base	ENSMUSG00000094777	-2.52407	9.78945e-11	5.4829e-10	H2ac24
KO_Base - WT_Base	ENSMUSG00000037531	0.125492	0.328753	1	Mrpl47	KO_LPS_3hr - KO_Base	ENSMUSG00000026596	1.51304	1.16272e-30	6.50975e-30	Abl2	KO_LPS_3hr - WT_LPS_3hr	ENSMUSG00000041035	0.117441	0.253108	1	Dpcd	KO_LPS_24hr - KO_Base	ENSMUSG00000069273	-2.55511	1.30814e-10	7.3239e-10	H3c6	KO_LPS_24hr - WT_LPS_24hr	ENSMUSG00000078695	-0.11873	0.262835	1	Cisd3	WT_LPS_3hr - WT_Base	ENSMUSG00000031753	0.558963	7.64285e-31	4.27902e-30	Cog4	WT_LPS_24hr - WT_Base	ENSMUSG00000037636	0.765528	9.85399e-11	5.51698e-10	Slc25a43
KO_Base - WT_Base	ENSMUSG00000044791	0.0866798	0.328928	1	Setd2	KO_LPS_3hr - KO_Base	ENSMUSG00000002477	0.912586	1.16374e-30	6.51306e-30	Snrpd1	KO_LPS_3hr - WT_LPS_3hr	ENSMUSG00000004698	0.238859	0.25313	1	Hdac9	KO_LPS_24hr - KO_Base	ENSMUSG00000042055	-0.490352	1.31063e-10	7.33513e-10	Wdr11	KO_LPS_24hr - WT_LPS_24hr	ENSMUSG00000039208	-0.0691902	0.262881	1	Metrnl	WT_LPS_3hr - WT_Base	ENSMUSG00000027243	-2.16568	8.29648e-31	4.64324e-30	Harbi1	WT_LPS_24hr - WT_Base	ENSMUSG00000030284	0.542453	9.85903e-11	5.51774e-10	Creld1
KO_Base - WT_Base	ENSMUSG00000022587	0.154842	0.328935	1	Ly6e	KO_LPS_3hr - KO_Base	ENSMUSG00000038013	0.711279	1.18198e-30	6.6106e-30	Wipf2	KO_LPS_3hr - WT_LPS_3hr	ENSMUSG00000102145	-0.253636	0.253152	1	ENSMUSG00000102145	KO_LPS_24hr - KO_Base	ENSMUSG00000026389	-0.964435	1.34742e-10	7.53818e-10	Steap3	KO_LPS_24hr - WT_LPS_24hr	ENSMUSG00000033159	-0.0671374	0.262939	1	Cnppd1	WT_LPS_3hr - WT_Base	ENSMUSG00000033767	-1.21224	8.56688e-31	4.79278e-30	Tmem131l	WT_LPS_24hr - WT_Base	ENSMUSG00000025159	0.370274	1.0224e-10	5.71984e-10	Mms19
KO_Base - WT_Base	ENSMUSG00000021810	0.064528	0.328983	1	Ecd	KO_LPS_3hr - KO_Base	ENSMUSG00000026750	0.882798	1.18206e-30	6.6106e-30	Psmb7	KO_LPS_3hr - WT_LPS_3hr	ENSMUSG00000029028	0.076145	0.25325	1	Lrrc47	KO_LPS_24hr - KO_Base	ENSMUSG00000068220	-0.635785	1.34954e-10	7.54725e-10	Lgals1	KO_LPS_24hr - WT_LPS_24hr	ENSMUSG00000005575	-0.107274	0.263049	1	Ube2m	WT_LPS_3hr - WT_Base	ENSMUSG00000028582	-0.619624	9.03395e-31	5.0522e-30	Cc2d1b	WT_LPS_24hr - WT_Base	ENSMUSG00000037134	0.524077	1.04061e-10	5.81957e-10	Prmt9
KO_Base - WT_Base	ENSMUSG00000042759	0.0692667	0.328988	1	Apobr	KO_LPS_3hr - KO_Base	ENSMUSG00000038256	1.28838	1.21128e-30	6.77152e-30	Bcl9	KO_LPS_3hr - WT_LPS_3hr	ENSMUSG00000082088	0.246743	0.253283	1	Gm15753	KO_LPS_24hr - KO_Base	ENSMUSG00000022751	0.488766	1.35176e-10	7.55685e-10	Nit2	KO_LPS_24hr - WT_LPS_24hr	ENSMUSG00000020476	-0.0926681	0.263071	1	Dbnl	WT_LPS_3hr - WT_Base	ENSMUSG00000041313	2.06184	9.53899e-31	5.33264e-30	Slc7a1	WT_LPS_24hr - WT_Base	ENSMUSG00000004996	-0.779886	1.05409e-10	5.89277e-10	Mri1
KO_Base - WT_Base	ENSMUSG00000040263	-0.102202	0.329091	1	Klhdc4	KO_LPS_3hr - KO_Base	ENSMUSG00000079470	-2.52844	1.25238e-30	6.99863e-30	Utp14b	KO_LPS_3hr - WT_LPS_3hr	ENSMUSG00000020462	-0.170242	0.253418	1	Cfap36	KO_LPS_24hr - KO_Base	ENSMUSG00000037720	0.36488	1.35239e-10	7.55753e-10	Tmem33	KO_LPS_24hr - WT_LPS_24hr	ENSMUSG00000041057	0.0653279	0.263083	1	Wdr43	WT_LPS_3hr - WT_Base	ENSMUSG00000022024	0.597687	9.61794e-31	5.37477e-30	Sugt1	WT_LPS_24hr - WT_Base	ENSMUSG00000031903	-1.28601	1.05781e-10	5.91134e-10	Pla2g15
KO_Base - WT_Base	ENSMUSG00000074749	-0.0862569	0.329121	1	Kiz	KO_LPS_3hr - KO_Base	ENSMUSG00000015804	0.8421	1.26467e-30	7.06472e-30	Med28	KO_LPS_3hr - WT_LPS_3hr	ENSMUSG00000041415	-0.0928368	0.25355	1	Dicer1	KO_LPS_24hr - KO_Base	ENSMUSG00000021770	1.27134	1.37258e-10	7.6675e-10	Samd8	KO_LPS_24hr - WT_LPS_24hr	ENSMUSG00000055866	-0.199449	0.263177	1	Per2	WT_LPS_3hr - WT_Base	ENSMUSG00000021400	-1.06928	1.00431e-30	5.61025e-30	Wrnip1	WT_LPS_24hr - WT_Base	ENSMUSG00000041444	-1.6906	1.06402e-10	5.94382e-10	Arhgap32
KO_Base - WT_Base	ENSMUSG00000042331	-0.0640978	0.329154	1	Specc1	KO_LPS_3hr - KO_Base	ENSMUSG00000020538	0.992835	1.37464e-30	7.67615e-30	Srebf1	KO_LPS_3hr - WT_LPS_3hr	ENSMUSG00000048200	-0.264977	0.253559	1	Cracr2b	KO_LPS_24hr - KO_Base	ENSMUSG00000034111	0.649974	1.38408e-10	7.72885e-10	Tmed8	KO_LPS_24hr - WT_LPS_24hr	ENSMUSG00000041319	-0.0716461	0.263177	1	Thoc6	WT_LPS_3hr - WT_Base	ENSMUSG00000024063	-3.08923	1.11649e-30	6.2346e-30	Lbh	WT_LPS_24hr - WT_Base	ENSMUSG00000013622	-0.433422	1.06524e-10	5.94841e-10	Atraid
KO_Base - WT_Base	ENSMUSG00000028621	0.113302	0.329206	1	Cyb5rl	KO_LPS_3hr - KO_Base	ENSMUSG00000041779	2.12956	1.37741e-30	7.68875e-30	Tram2	KO_LPS_3hr - WT_LPS_3hr	ENSMUSG00000037594	-0.291434	0.253584	1	Clba1	KO_LPS_24hr - KO_Base	ENSMUSG00000022305	1.49083	1.39127e-10	7.76611e-10	Lrp12	KO_LPS_24hr - WT_LPS_24hr	ENSMUSG00000034343	-0.0663966	0.263209	1	Ube2f	WT_LPS_3hr - WT_Base	ENSMUSG00000059878	-1.30827	1.13585e-30	6.34035e-30	Zfp422	WT_LPS_24hr - WT_Base	ENSMUSG00000039781	-0.709497	1.07369e-10	5.99339e-10	Cep131
KO_Base - WT_Base	ENSMUSG00000037151	0.10069	0.329275	1	Lrrc20	KO_LPS_3hr - KO_Base	ENSMUSG00000046027	2.31733	1.41277e-30	7.8832e-30	Stard5	KO_LPS_3hr - WT_LPS_3hr	ENSMUSG00000057605	0.588341	0.25359	1	Gm6807	KO_LPS_24hr - KO_Base	ENSMUSG00000018770	0.567155	1.40017e-10	7.81286e-10	Atp5g3	KO_LPS_24hr - WT_LPS_24hr	ENSMUSG00000026126	-0.215799	0.263251	1	Ptpn18	WT_LPS_3hr - WT_Base	ENSMUSG00000042508	1.24784	1.17063e-30	6.53208e-30	Dmtf1	WT_LPS_24hr - WT_Base	ENSMUSG00000033720	1.12031	1.09049e-10	6.08488e-10	Sfxn5
KO_Base - WT_Base	ENSMUSG00000025558	-0.189457	0.329345	1	Dock9	KO_LPS_3hr - KO_Base	ENSMUSG00000027514	2.57636	1.43204e-30	7.98773e-30	Zbp1	KO_LPS_3hr - WT_LPS_3hr	ENSMUSG00000027569	0.0845099	0.253816	1	Mrgbp	KO_LPS_24hr - KO_Base	ENSMUSG00000022799	0.574592	1.41898e-10	7.91491e-10	Arhgap31	KO_LPS_24hr - WT_LPS_24hr	ENSMUSG00000104388	-0.658467	0.26328	1	ENSMUSG00000104388	WT_LPS_3hr - WT_Base	ENSMUSG00000078922	6.71847	1.1916e-30	6.64658e-30	Tgtp1	WT_LPS_24hr - WT_Base	ENSMUSG00000066442	-0.631061	1.09128e-10	6.08704e-10	Mthfs
KO_Base - WT_Base	ENSMUSG00000028049	-0.067796	0.329347	1	Scamp3	KO_LPS_3hr - KO_Base	ENSMUSG00000100214	-3.28016	1.4547e-30	8.1111e-30	ENSMUSG00000100214	KO_LPS_3hr - WT_LPS_3hr	ENSMUSG00000037134	-0.119715	0.254025	1	Prmt9	KO_LPS_24hr - KO_Base	ENSMUSG00000023043	-6.49506	1.43933e-10	8.0254e-10	Krt18	KO_LPS_24hr - WT_LPS_24hr	ENSMUSG00000042766	0.309735	0.263373	1	Trim46	WT_LPS_3hr - WT_Base	ENSMUSG00000027010	0.983611	1.2006e-30	6.69428e-30	Slc25a12	WT_LPS_24hr - WT_Base	ENSMUSG00000078584	0.738852	1.09833e-10	6.12405e-10	AU022252
KO_Base - WT_Base	ENSMUSG00000031337	0.0776467	0.329355	1	Mtm1	KO_LPS_3hr - KO_Base	ENSMUSG00000032109	-1.31089	1.48713e-30	8.28883e-30	Nlrx1	KO_LPS_3hr - WT_LPS_3hr	ENSMUSG00000026927	0.0567495	0.254141	1	Entr1	KO_LPS_24hr - KO_Base	ENSMUSG00000040687	-0.510833	1.44256e-10	8.04039e-10	Madd	KO_LPS_24hr - WT_LPS_24hr	ENSMUSG00000082925	0.533833	0.26341	1	Gm13135	WT_LPS_3hr - WT_Base	ENSMUSG00000074829	-1.1387	1.20645e-30	6.72442e-30	2010315B03Rik	WT_LPS_24hr - WT_Base	ENSMUSG00000039164	-0.47376	1.10256e-10	6.14536e-10	Naif1
KO_Base - WT_Base	ENSMUSG00000031583	0.0981107	0.32945	1	Wrn	KO_LPS_3hr - KO_Base	ENSMUSG00000033502	1.46026	1.51086e-30	8.41796e-30	Cdc14a	KO_LPS_3hr - WT_LPS_3hr	ENSMUSG00000097574	-0.624531	0.2542	1	C920006O11Rik	KO_LPS_24hr - KO_Base	ENSMUSG00000024769	0.580665	1.44842e-10	8.07008e-10	Cdc42bpg	KO_LPS_24hr - WT_LPS_24hr	ENSMUSG00000033773	0.0918881	0.263416	1	Rpap2	WT_LPS_3hr - WT_Base	ENSMUSG00000005198	-0.715106	1.27904e-30	7.12632e-30	Polr2a	WT_LPS_24hr - WT_Base	ENSMUSG00000060512	-3.38057	1.11035e-10	6.18647e-10	0610040J01Rik
KO_Base - WT_Base	ENSMUSG00000029169	0.0843869	0.329475	1	Dhx15	KO_LPS_3hr - KO_Base	ENSMUSG00000028965	5.18787	1.51344e-30	8.42919e-30	Tnfrsf9	KO_LPS_3hr - WT_LPS_3hr	ENSMUSG00000103697	-1.41178	0.254268	1	ENSMUSG00000103697	KO_LPS_24hr - KO_Base	ENSMUSG00000024043	2.88391	1.45939e-10	8.12816e-10	Arhgap28	KO_LPS_24hr - WT_LPS_24hr	ENSMUSG00000022009	0.101398	0.263473	1	Nufip1	WT_LPS_3hr - WT_Base	ENSMUSG00000025409	-0.954307	1.28257e-30	7.14337e-30	Mbd6	WT_LPS_24hr - WT_Base	ENSMUSG00000020288	0.459537	1.14514e-10	6.37793e-10	Ahsa2
KO_Base - WT_Base	ENSMUSG00000040466	-0.0921747	0.329597	1	Blvrb	KO_LPS_3hr - KO_Base	ENSMUSG00000046909	1.40126	1.55462e-30	8.65534e-30	Tefm	KO_LPS_3hr - WT_LPS_3hr	ENSMUSG00000098113	-1.02857	0.254314	1	Gm2445	KO_LPS_24hr - KO_Base	ENSMUSG00000027134	-0.891763	1.46072e-10	8.13253e-10	Lpcat4	KO_LPS_24hr - WT_LPS_24hr	ENSMUSG00000051627	-0.36064	0.263553	1	H1f4	WT_LPS_3hr - WT_Base	ENSMUSG00000034560	1.24453	1.29237e-30	7.19526e-30	Washc4	WT_LPS_24hr - WT_Base	ENSMUSG00000039741	-1.38838	1.15561e-10	6.43384e-10	Bahcc1
KO_Base - WT_Base	ENSMUSG00000026675	0.195104	0.329966	1	Hsd17b7	KO_LPS_3hr - KO_Base	ENSMUSG00000048806	4.27598	1.66585e-30	9.27118e-30	Ifnb1	KO_LPS_3hr - WT_LPS_3hr	ENSMUSG00000020929	0.0967547	0.254412	1	Eftud2	KO_LPS_24hr - KO_Base	ENSMUSG00000068246	2.8519	1.47744e-10	8.22258e-10	Apol9b	KO_LPS_24hr - WT_LPS_24hr	ENSMUSG00000097723	-0.292409	0.2636	1	ENSMUSG00000097723	WT_LPS_3hr - WT_Base	ENSMUSG00000043252	-1.93507	1.29565e-30	7.21086e-30	Tmem64	WT_LPS_24hr - WT_Base	ENSMUSG00000021069	1.10817	1.16547e-10	6.48633e-10	Pygl
KO_Base - WT_Base	ENSMUSG00000024811	0.0817541	0.330002	1	Tnks2	KO_LPS_3hr - KO_Base	ENSMUSG00000010047	-1.42649	1.69935e-30	9.45411e-30	Hyal2	KO_LPS_3hr - WT_LPS_3hr	ENSMUSG00000011306	0.0653378	0.25445	1	Sugp1	KO_LPS_24hr - KO_Base	ENSMUSG00000024339	0.617167	1.49279e-10	8.3049e-10	Tap2	KO_LPS_24hr - WT_LPS_24hr	ENSMUSG00000072692	-0.22819	0.263613	1	Rpl37rt	WT_LPS_3hr - WT_Base	ENSMUSG00000038290	-1.11361	1.46512e-30	8.15097e-30	Smg6	WT_LPS_24hr - WT_Base	ENSMUSG00000034432	0.359219	1.16733e-10	6.49427e-10	Cops8
KO_Base - WT_Base	ENSMUSG00000082229	0.284236	0.33003	1	Nap1l2	KO_LPS_3hr - KO_Base	ENSMUSG00000049307	-1.88928	1.7622e-30	9.8001e-30	Fut4	KO_LPS_3hr - WT_LPS_3hr	ENSMUSG00000032086	-0.176684	0.254636	1	Bace1	KO_LPS_24hr - KO_Base	ENSMUSG00000022120	-0.658884	1.49415e-10	8.30943e-10	Obi1	KO_LPS_24hr - WT_LPS_24hr	ENSMUSG00000032235	0.141882	0.263808	1	Ice2	WT_LPS_3hr - WT_Base	ENSMUSG00000032456	-1.30988	1.5031e-30	8.35916e-30	Nmnat3	WT_LPS_24hr - WT_Base	ENSMUSG00000034850	0.497856	1.17434e-10	6.53084e-10	Tmem127
KO_Base - WT_Base	ENSMUSG00000053774	0.0674327	0.330087	1	Ubxn7	KO_LPS_3hr - KO_Base	ENSMUSG00000072437	-2.41044	1.77814e-30	9.88506e-30	Nanos1	KO_LPS_3hr - WT_LPS_3hr	ENSMUSG00000030822	0.0614051	0.254682	1	Prr14	KO_LPS_24hr - KO_Base	ENSMUSG00000040328	2.21355	1.50447e-10	8.36371e-10	Olfr56	KO_LPS_24hr - WT_LPS_24hr	ENSMUSG00000060509	-0.311514	0.263883	1	Xcr1	WT_LPS_3hr - WT_Base	ENSMUSG00000002820	0.905184	1.52497e-30	8.47767e-30	Atg4d	WT_LPS_24hr - WT_Base	ENSMUSG00000086515	6.99788	1.18032e-10	6.56166e-10	ENSMUSG00000086515
KO_Base - WT_Base	ENSMUSG00000032534	-0.0959562	0.330088	1	Cep63	KO_LPS_3hr - KO_Base	ENSMUSG00000055148	-2.66795	1.89558e-30	1.0534e-29	Klf2	KO_LPS_3hr - WT_LPS_3hr	ENSMUSG00000089736	0.596787	0.254689	1	Tgfbr3l	KO_LPS_24hr - KO_Base	ENSMUSG00000087624	-2.61414	1.52546e-10	8.47724e-10	ENSMUSG00000087624	KO_LPS_24hr - WT_LPS_24hr	ENSMUSG00000039428	0.072545	0.263897	1	Tmem135	WT_LPS_3hr - WT_Base	ENSMUSG00000042622	2.8866	1.56212e-30	8.68097e-30	Maff	WT_LPS_24hr - WT_Base	ENSMUSG00000027131	0.572414	1.18111e-10	6.56168e-10	Emc4
KO_Base - WT_Base	ENSMUSG00000020264	0.536396	0.330218	1	Slc36a2	KO_LPS_3hr - KO_Base	ENSMUSG00000009563	-0.720446	1.90608e-30	1.05885e-29	Tor2a	KO_LPS_3hr - WT_LPS_3hr	ENSMUSG00000021178	0.0728833	0.254699	1	Psmc1	KO_LPS_24hr - KO_Base	ENSMUSG00000092118	0.837375	1.54924e-10	8.6062e-10	Fancf	KO_LPS_24hr - WT_LPS_24hr	ENSMUSG00000036104	0.0680695	0.263926	1	Rab3gap1	WT_LPS_3hr - WT_Base	ENSMUSG00000028636	-1.33872	1.58452e-30	8.80218e-30	Ppcs	WT_LPS_24hr - WT_Base	ENSMUSG00000053398	-2.21836	1.1812e-10	6.56168e-10	Phgdh
KO_Base - WT_Base	ENSMUSG00000068394	0.0895441	0.330293	1	Cep152	KO_LPS_3hr - KO_Base	ENSMUSG00000029629	-1.05006	1.98049e-30	1.09978e-29	Phf14	KO_LPS_3hr - WT_LPS_3hr	ENSMUSG00000031967	0.0791666	0.254704	1	Afg3l1	KO_LPS_24hr - KO_Base	ENSMUSG00000029844	-1.11249	1.55528e-10	8.63653e-10	Hoxa1	KO_LPS_24hr - WT_LPS_24hr	ENSMUSG00000096916	0.201514	0.264083	1	Zfp850	WT_LPS_3hr - WT_Base	ENSMUSG00000029007	1.42079	1.65466e-30	9.1884e-30	Agtrap	WT_LPS_24hr - WT_Base	ENSMUSG00000042066	-0.65035	1.19995e-10	6.66337e-10	Tmcc2
KO_Base - WT_Base	ENSMUSG00000103585	-0.246576	0.3303	1	Pcdhgb4	KO_LPS_3hr - KO_Base	ENSMUSG00000007338	-0.986133	2.05151e-30	1.13879e-29	Mrpl49	KO_LPS_3hr - WT_LPS_3hr	ENSMUSG00000038022	-0.579886	0.254807	1	Mindy4	KO_LPS_24hr - KO_Base	ENSMUSG00000032583	0.473324	1.56252e-10	8.67353e-10	Mon1a	KO_LPS_24hr - WT_LPS_24hr	ENSMUSG00000020282	-0.264333	0.264121	1	Rhbdf1	WT_LPS_3hr - WT_Base	ENSMUSG00000054387	0.861762	1.65957e-30	9.21222e-30	Mdm4	WT_LPS_24hr - WT_Base	ENSMUSG00000086712	1.67759	1.23374e-10	6.84849e-10	Mexis
KO_Base - WT_Base	ENSMUSG00000020614	-0.579685	0.330426	1	Fam20a	KO_LPS_3hr - KO_Base	ENSMUSG00000058230	1.07479	2.26807e-30	1.25853e-29	Arhgap35	KO_LPS_3hr - WT_LPS_3hr	ENSMUSG00000036552	-0.16006	0.254957	1	Ermard	KO_LPS_24hr - KO_Base	ENSMUSG00000019853	-3.40587	1.58717e-10	8.8071e-10	Hebp2	KO_LPS_24hr - WT_LPS_24hr	ENSMUSG00000087535	-0.32446	0.264229	1	ENSMUSG00000087535	WT_LPS_3hr - WT_Base	ENSMUSG00000038510	1.12938	1.69365e-30	9.39796e-30	Rpf2	WT_LPS_24hr - WT_Base	ENSMUSG00000027984	-0.418579	1.24125e-10	6.88759e-10	Hadh
KO_Base - WT_Base	ENSMUSG00000006134	0.104742	0.330504	1	Crkl	KO_LPS_3hr - KO_Base	ENSMUSG00000031242	0.838031	2.36284e-30	1.31064e-29	2610002M06Rik	KO_LPS_3hr - WT_LPS_3hr	ENSMUSG00000052707	-0.0634312	0.254994	1	Tnrc6a	KO_LPS_24hr - KO_Base	ENSMUSG00000030789	-1.36826	1.64082e-10	9.10144e-10	Itgax	KO_LPS_24hr - WT_LPS_24hr	ENSMUSG00000014599	0.319594	0.264625	1	Csf1	WT_LPS_3hr - WT_Base	ENSMUSG00000099470	2.30641	1.71397e-30	9.50717e-30	ENSMUSG00000099470	WT_LPS_24hr - WT_Base	ENSMUSG00000019715	-0.458823	1.24767e-10	6.92066e-10	Gle1
KO_Base - WT_Base	ENSMUSG00000022772	0.114244	0.330686	1	Senp5	KO_LPS_3hr - KO_Base	ENSMUSG00000005667	1.59235	2.37039e-30	1.31434e-29	Mthfd2	KO_LPS_3hr - WT_LPS_3hr	ENSMUSG00000047281	0.353242	0.255051	1	Sfn	KO_LPS_24hr - KO_Base	ENSMUSG00000027351	-0.755015	1.64282e-10	9.10913e-10	Spred1	KO_LPS_24hr - WT_LPS_24hr	ENSMUSG00000061207	-0.0892844	0.26467	1	Stk19	WT_LPS_3hr - WT_Base	ENSMUSG00000049728	-0.961372	1.7176e-30	9.5238e-30	Zfp668	WT_LPS_24hr - WT_Base	ENSMUSG00000003345	-0.47386	1.25197e-10	6.94195e-10	Csnk1g2
KO_Base - WT_Base	ENSMUSG00000026856	0.0743991	0.330838	1	Dolpp1	KO_LPS_3hr - KO_Base	ENSMUSG00000014763	-0.861001	2.44494e-30	1.35517e-29	Fam120b	KO_LPS_3hr - WT_LPS_3hr	ENSMUSG00000066800	0.137726	0.255071	1	Rnasel	KO_LPS_24hr - KO_Base	ENSMUSG00000002102	0.299104	1.65464e-10	9.17128e-10	Psmc3	KO_LPS_24hr - WT_LPS_24hr	ENSMUSG00000030930	-0.190173	0.264748	1	Chst15	WT_LPS_3hr - WT_Base	ENSMUSG00000016503	-0.923784	1.75492e-30	9.72709e-30	Gtf3a	WT_LPS_24hr - WT_Base	ENSMUSG00000020156	-0.729939	1.25345e-10	6.94758e-10	Pwwp3a
KO_Base - WT_Base	ENSMUSG00000064043	0.125531	0.330932	1	Trerf1	KO_LPS_3hr - KO_Base	ENSMUSG00000040913	-1.33857	2.56063e-30	1.41877e-29	Fbxw4	KO_LPS_3hr - WT_LPS_3hr	ENSMUSG00000068697	0.436336	0.25511	1	Myoz1	KO_LPS_24hr - KO_Base	ENSMUSG00000034317	-1.18182	1.6864e-10	9.34388e-10	Trim59	KO_LPS_24hr - WT_LPS_24hr	ENSMUSG00000041064	1.34612	0.26487	1	Pif1	WT_LPS_3hr - WT_Base	ENSMUSG00000040913	-1.34378	1.81831e-30	1.00747e-29	Fbxw4	WT_LPS_24hr - WT_Base	ENSMUSG00000034575	0.760398	1.26544e-10	7.01143e-10	Tent4a
KO_Base - WT_Base	ENSMUSG00000102953	0.443298	0.330945	1	ENSMUSG00000102953	KO_LPS_3hr - KO_Base	ENSMUSG00000039795	-1.48995	2.57104e-30	1.42401e-29	Zfand1	KO_LPS_3hr - WT_LPS_3hr	ENSMUSG00000022178	0.401569	0.25524	1	Ajuba	KO_LPS_24hr - KO_Base	ENSMUSG00000022560	0.50098	1.70336e-10	9.4331e-10	Slc52a2	KO_LPS_24hr - WT_LPS_24hr	ENSMUSG00000049588	-0.245961	0.265085	1	Ccdc69	WT_LPS_3hr - WT_Base	ENSMUSG00000021076	0.617036	1.8901e-30	1.04686e-29	Actr10	WT_LPS_24hr - WT_Base	ENSMUSG00000034883	-6.70855	1.271e-10	7.03961e-10	Lrr1
KO_Base - WT_Base	ENSMUSG00000025410	-0.0625791	0.330982	1	Dctn2	KO_LPS_3hr - KO_Base	ENSMUSG00000056687	1.47984	2.84852e-30	1.57711e-29	Gm11696	KO_LPS_3hr - WT_LPS_3hr	ENSMUSG00000051256	0.130638	0.255267	1	Jagn1	KO_LPS_24hr - KO_Base	ENSMUSG00000024644	0.532692	1.70377e-10	9.4331e-10	Cndp2	KO_LPS_24hr - WT_LPS_24hr	ENSMUSG00000023994	0.0696907	0.265216	1	Nfya	WT_LPS_3hr - WT_Base	ENSMUSG00000081769	2.36408	1.89969e-30	1.05178e-29	Gm12216	WT_LPS_24hr - WT_Base	ENSMUSG00000002365	-0.623093	1.27763e-10	7.07374e-10	Snx9
KO_Base - WT_Base	ENSMUSG00000083496	0.333995	0.331088	1	Gm11263	KO_LPS_3hr - KO_Base	ENSMUSG00000031133	-0.872501	2.96687e-30	1.64203e-29	Arhgef6	KO_LPS_3hr - WT_LPS_3hr	ENSMUSG00000008090	-0.263372	0.255284	1	Fgfrl1	KO_LPS_24hr - KO_Base	ENSMUSG00000050812	0.485809	1.71232e-10	9.47697e-10	Ecpas	KO_LPS_24hr - WT_LPS_24hr	ENSMUSG00000106157	-0.426883	0.265249	1	ENSMUSG00000106157	WT_LPS_3hr - WT_Base	ENSMUSG00000043881	-1.32033	1.94361e-30	1.0757e-29	Kbtbd7	WT_LPS_24hr - WT_Base	ENSMUSG00000062157	-4.26239	1.29176e-10	7.14936e-10	Ifnlr1
KO_Base - WT_Base	ENSMUSG00000040522	0.185433	0.331139	1	Tlr8	KO_LPS_3hr - KO_Base	ENSMUSG00000055296	-1.06839	3.04455e-30	1.6844e-29	Tmem245	KO_LPS_3hr - WT_LPS_3hr	ENSMUSG00000022615	-0.442035	0.255289	1	Tymp	KO_LPS_24hr - KO_Base	ENSMUSG00000035770	0.345908	1.7227e-10	9.53086e-10	Dync1li2	KO_LPS_24hr - WT_LPS_24hr	ENSMUSG00000040760	0.0965893	0.265346	1	Appl1	WT_LPS_3hr - WT_Base	ENSMUSG00000028063	1.48859	2.00715e-30	1.11046e-29	Lmna	WT_LPS_24hr - WT_Base	ENSMUSG00000019979	0.689858	1.31816e-10	7.29276e-10	Apaf1
KO_Base - WT_Base	ENSMUSG00000051029	-0.496409	0.331426	1	Serpinb1b	KO_LPS_3hr - KO_Base	ENSMUSG00000038524	-1.22112	3.06845e-30	1.697e-29	Fchsd1	KO_LPS_3hr - WT_LPS_3hr	ENSMUSG00000031838	-0.101598	0.255417	1	Ifi30	KO_LPS_24hr - KO_Base	ENSMUSG00000000532	0.854452	1.73103e-10	9.57102e-10	Acvr1b	KO_LPS_24hr - WT_LPS_24hr	ENSMUSG00000103906	0.430668	0.265405	1	Tigd5	WT_LPS_3hr - WT_Base	ENSMUSG00000022443	0.753589	2.11704e-30	1.17082e-29	Myh9	WT_LPS_24hr - WT_Base	ENSMUSG00000070426	0.622614	1.32494e-10	7.32756e-10	Rnf121
KO_Base - WT_Base	ENSMUSG00000075596	0.479285	0.331454	1	ENSMUSG00000075596	KO_LPS_3hr - KO_Base	ENSMUSG00000030421	-1.11272	3.0939e-30	1.71044e-29	Uri1	KO_LPS_3hr - WT_LPS_3hr	ENSMUSG00000035798	-0.0813921	0.255456	1	Zdhhc17	KO_LPS_24hr - KO_Base	ENSMUSG00000037608	0.417612	1.73123e-10	9.57102e-10	Bclaf1	KO_LPS_24hr - WT_LPS_24hr	ENSMUSG00000000743	-0.0549386	0.265468	1	Chmp1a	WT_LPS_3hr - WT_Base	ENSMUSG00000038618	-3.26046	2.11846e-30	1.17118e-29	Rassf7	WT_LPS_24hr - WT_Base	ENSMUSG00000059273	-0.570393	1.32922e-10	7.34849e-10	Zc3h4
KO_Base - WT_Base	ENSMUSG00000020516	0.073947	0.331464	1	Rps6kb1	KO_LPS_3hr - KO_Base	ENSMUSG00000022359	-1.23106	3.13653e-30	1.73337e-29	Wdyhv1	KO_LPS_3hr - WT_LPS_3hr	ENSMUSG00000035953	0.0668659	0.255522	1	Pip4p1	KO_LPS_24hr - KO_Base	ENSMUSG00000028224	-0.719781	1.74211e-10	9.62759e-10	Nbn	KO_LPS_24hr - WT_LPS_24hr	ENSMUSG00000070287	0.55504	0.265572	1	Slc35g2	WT_LPS_3hr - WT_Base	ENSMUSG00000006471	-0.913859	2.3263e-30	1.2856e-29	Ndor1	WT_LPS_24hr - WT_Base	ENSMUSG00000024174	-1.22453	1.3503e-10	7.46227e-10	Pot1b
KO_Base - WT_Base	ENSMUSG00000054640	0.152173	0.331577	1	Slc8a1	KO_LPS_3hr - KO_Base	ENSMUSG00000072893	-2.24165	3.17803e-30	1.75565e-29	4933439C10Rik	KO_LPS_3hr - WT_LPS_3hr	ENSMUSG00000046364	-0.118074	0.255616	1	Rpl27a	KO_LPS_24hr - KO_Base	ENSMUSG00000039656	-0.394802	1.77447e-10	9.8028e-10	Rxrb	KO_LPS_24hr - WT_LPS_24hr	ENSMUSG00000027254	-0.790095	0.265595	1	Map1a	WT_LPS_3hr - WT_Base	ENSMUSG00000096606	-2.07232	2.40211e-30	1.32701e-29	Tpbgl	WT_LPS_24hr - WT_Base	ENSMUSG00000024002	0.340796	1.36607e-10	7.54665e-10	Brd4
KO_Base - WT_Base	ENSMUSG00000030750	-0.11438	0.331598	1	Nsmce1	KO_LPS_3hr - KO_Base	ENSMUSG00000032114	-1.34431	3.20589e-30	1.7704e-29	Slc37a4	KO_LPS_3hr - WT_LPS_3hr	ENSMUSG00000024048	0.099723	0.255633	1	Myl12a	KO_LPS_24hr - KO_Base	ENSMUSG00000022148	0.541193	1.80897e-10	9.98972e-10	Fyb	KO_LPS_24hr - WT_LPS_24hr	ENSMUSG00000055322	0.17853	0.265652	1	Tns1	WT_LPS_3hr - WT_Base	ENSMUSG00000055148	-2.67244	2.51146e-30	1.38691e-29	Klf2	WT_LPS_24hr - WT_Base	ENSMUSG00000030282	-0.465707	1.37289e-10	7.58151e-10	Cmas
KO_Base - WT_Base	ENSMUSG00000021892	0.131423	0.331638	1	Sh3bp5	KO_LPS_3hr - KO_Base	ENSMUSG00000021668	-1.88624	3.21342e-30	1.7739e-29	Polk	KO_LPS_3hr - WT_LPS_3hr	ENSMUSG00000102437	0.691413	0.25573	1	ENSMUSG00000102437	KO_LPS_24hr - KO_Base	ENSMUSG00000025967	-0.782762	1.83078e-10	1.01064e-09	Eef1b2	KO_LPS_24hr - WT_LPS_24hr	ENSMUSG00000030402	0.420098	0.265667	1	Ppm1n	WT_LPS_3hr - WT_Base	ENSMUSG00000008475	0.832252	2.55242e-30	1.40901e-29	Arpc5	WT_LPS_24hr - WT_Base	ENSMUSG00000040054	0.506424	1.3873e-10	7.65827e-10	Baz2a
KO_Base - WT_Base	ENSMUSG00000044471	0.522788	0.331679	1	Lncpint	KO_LPS_3hr - KO_Base	ENSMUSG00000035024	-1.8297	3.39735e-30	1.87474e-29	Ncapd3	KO_LPS_3hr - WT_LPS_3hr	ENSMUSG00000033964	-0.105416	0.255792	1	Zbtb41	KO_LPS_24hr - KO_Base	ENSMUSG00000022253	0.479921	1.83337e-10	1.0117e-09	Nadk2	KO_LPS_24hr - WT_LPS_24hr	ENSMUSG00000089929	0.25585	0.265743	1	Bcl2a1b	WT_LPS_3hr - WT_Base	ENSMUSG00000035776	-0.991726	2.58143e-30	1.4245e-29	Cd99l2	WT_LPS_24hr - WT_Base	ENSMUSG00000009376	2.98343	1.39333e-10	7.68872e-10	Met
KO_Base - WT_Base	ENSMUSG00000075704	-0.0832364	0.331685	1	Txnrd2	KO_LPS_3hr - KO_Base	ENSMUSG00000090115	-1.40872	3.52437e-30	1.94412e-29	Usp49	KO_LPS_3hr - WT_LPS_3hr	ENSMUSG00000030600	0.393237	0.255808	1	Lrfn1	KO_LPS_24hr - KO_Base	ENSMUSG00000022438	-0.483406	1.8369e-10	1.01327e-09	Parvb	KO_LPS_24hr - WT_LPS_24hr	ENSMUSG00000037110	0.16979	0.265786	1	Ralgapa2	WT_LPS_3hr - WT_Base	ENSMUSG00000038542	0.626102	2.63594e-30	1.45404e-29	Pcid2	WT_LPS_24hr - WT_Base	ENSMUSG00000030707	-1.10918	1.44007e-10	7.94374e-10	Coro1a
KO_Base - WT_Base	ENSMUSG00000073555	0.284608	0.331731	1	Gm4951	KO_LPS_3hr - KO_Base	ENSMUSG00000031715	0.942499	3.65596e-30	2.01596e-29	Smarca5	KO_LPS_3hr - WT_LPS_3hr	ENSMUSG00000025580	0.0758212	0.255907	1	Eif4a3	KO_LPS_24hr - KO_Base	ENSMUSG00000025746	5.26664	1.85135e-10	1.02087e-09	Il6	KO_LPS_24hr - WT_LPS_24hr	ENSMUSG00000000732	0.209225	0.265831	1	Icosl	WT_LPS_3hr - WT_Base	ENSMUSG00000029417	9.36906	2.72806e-30	1.50377e-29	Cxcl9	WT_LPS_24hr - WT_Base	ENSMUSG00000053931	1.50859	1.45411e-10	8.01821e-10	Cnn3
KO_Base - WT_Base	ENSMUSG00000051149	0.198454	0.331815	1	Adnp	KO_LPS_3hr - KO_Base	ENSMUSG00000042138	1.14739	3.68048e-30	2.02874e-29	Msantd2	KO_LPS_3hr - WT_LPS_3hr	ENSMUSG00000038456	0.40767	0.255997	1	Dennd2a	KO_LPS_24hr - KO_Base	ENSMUSG00000031601	0.423222	1.89805e-10	1.04623e-09	Cnot7	KO_LPS_24hr - WT_LPS_24hr	ENSMUSG00000041235	0.136525	0.265915	1	Chd7	WT_LPS_3hr - WT_Base	ENSMUSG00000055850	-0.700671	2.7281e-30	1.50377e-29	Rnf181	WT_LPS_24hr - WT_Base	ENSMUSG00000036779	0.399591	1.4601e-10	8.04829e-10	Tent4b
KO_Base - WT_Base	ENSMUSG00000029422	0.0685132	0.331827	1	Rsrc2	KO_LPS_3hr - KO_Base	ENSMUSG00000030187	2.42056	3.86101e-30	2.12746e-29	Klra2	KO_LPS_3hr - WT_LPS_3hr	ENSMUSG00000022704	0.124078	0.256041	1	Qtrt2	KO_LPS_24hr - KO_Base	ENSMUSG00000024098	0.701259	1.90109e-10	1.04752e-09	Twsg1	KO_LPS_24hr - WT_LPS_24hr	ENSMUSG00000018999	0.072638	0.26606	1	Slc35b4	WT_LPS_3hr - WT_Base	ENSMUSG00000073423	-1.00721	2.78856e-30	1.53653e-29	Zfp414	WT_LPS_24hr - WT_Base	ENSMUSG00000039911	1.58612	1.47043e-10	8.10223e-10	Spsb1
KO_Base - WT_Base	ENSMUSG00000022427	-0.0469018	0.331854	1	Tomm22	KO_LPS_3hr - KO_Base	ENSMUSG00000021179	-1.23961	3.89892e-30	2.14756e-29	Nrde2	KO_LPS_3hr - WT_LPS_3hr	ENSMUSG00000105135	0.276861	0.25613	1	ENSMUSG00000105135	KO_LPS_24hr - KO_Base	ENSMUSG00000019961	-0.81831	1.90626e-10	1.04999e-09	Tmpo	KO_LPS_24hr - WT_LPS_24hr	ENSMUSG00000031444	0.218669	0.26608	1	F10	WT_LPS_3hr - WT_Base	ENSMUSG00000026939	-1.13607	2.79265e-30	1.53822e-29	Tmem141	WT_LPS_24hr - WT_Base	ENSMUSG00000020009	-0.909729	1.49929e-10	8.25823e-10	Ifngr1
KO_Base - WT_Base	ENSMUSG00000070034	0.130815	0.332025	1	Sp110	KO_LPS_3hr - KO_Base	ENSMUSG00000041515	1.98091	3.94318e-30	2.17114e-29	Irf8	KO_LPS_3hr - WT_LPS_3hr	ENSMUSG00000058093	-0.176461	0.256171	1	Zfp729b	KO_LPS_24hr - KO_Base	ENSMUSG00000009628	-3.23015	1.91326e-10	1.05345e-09	Tex15	KO_LPS_24hr - WT_LPS_24hr	ENSMUSG00000022048	-0.164908	0.266101	1	Dpysl2	WT_LPS_3hr - WT_Base	ENSMUSG00000040829	1.34291	2.97639e-30	1.63882e-29	Zmynd15	WT_LPS_24hr - WT_Base	ENSMUSG00000083669	2.68514	1.55664e-10	8.57096e-10	ENSMUSG00000083669
KO_Base - WT_Base	ENSMUSG00000000399	-0.0529614	0.332109	1	Ndufa9	KO_LPS_3hr - KO_Base	ENSMUSG00000071456	-2.47855	3.96347e-30	2.18151e-29	1110002L01Rik	KO_LPS_3hr - WT_LPS_3hr	ENSMUSG00000026035	-0.137148	0.256188	1	Ppil3	KO_LPS_24hr - KO_Base	ENSMUSG00000002279	0.60592	1.92549e-10	1.0598e-09	Lmf1	KO_LPS_24hr - WT_LPS_24hr	ENSMUSG00000104951	0.974137	0.26612	1	ENSMUSG00000104951	WT_LPS_3hr - WT_Base	ENSMUSG00000039910	1.02782	3.04745e-30	1.67733e-29	Cited2	WT_LPS_24hr - WT_Base	ENSMUSG00000024666	0.841654	1.58198e-10	8.7073e-10	Tmem138
KO_Base - WT_Base	ENSMUSG00000091780	-0.10329	0.33213	1	Sco2	KO_LPS_3hr - KO_Base	ENSMUSG00000004187	-2.25295	3.97433e-30	2.18668e-29	Kifc2	KO_LPS_3hr - WT_LPS_3hr	ENSMUSG00000040957	-0.414674	0.256214	1	Cables1	KO_LPS_24hr - KO_Base	ENSMUSG00000027787	-0.620087	1.95608e-10	1.07624e-09	Nmd3	KO_LPS_24hr - WT_LPS_24hr	ENSMUSG00000073609	-0.0835641	0.26612	1	D2hgdh	WT_LPS_3hr - WT_Base	ENSMUSG00000027569	0.841636	3.06845e-30	1.68827e-29	Mrgbp	WT_LPS_24hr - WT_Base	ENSMUSG00000003429	-0.872531	1.5885e-10	8.73996e-10	Rps11
KO_Base - WT_Base	ENSMUSG00000032604	-0.0672499	0.332249	1	Qars	KO_LPS_3hr - KO_Base	ENSMUSG00000051671	-1.62073	4.0902e-30	2.24961e-29	Coa6	KO_LPS_3hr - WT_LPS_3hr	ENSMUSG00000047141	-0.125835	0.256401	1	Zfp654	KO_LPS_24hr - KO_Base	ENSMUSG00000024677	1.21322	2.01318e-10	1.10725e-09	Ms4a6b	KO_LPS_24hr - WT_LPS_24hr	ENSMUSG00000078653	0.541344	0.266174	1	Cntd1	WT_LPS_3hr - WT_Base	ENSMUSG00000022442	-1.2823	3.09389e-30	1.70164e-29	Ttll1	WT_LPS_24hr - WT_Base	ENSMUSG00000070565	0.829473	1.61406e-10	8.87731e-10	Rasal2
KO_Base - WT_Base	ENSMUSG00000025377	0.0608372	0.332482	1	Tepsin	KO_LPS_3hr - KO_Base	ENSMUSG00000018659	-1.09856	4.20868e-30	2.31392e-29	Pnpo	KO_LPS_3hr - WT_LPS_3hr	ENSMUSG00000073591	-0.615196	0.256427	1	Pcdhb22	KO_LPS_24hr - KO_Base	ENSMUSG00000057236	-0.371272	2.01569e-10	1.10822e-09	Rbbp4	KO_LPS_24hr - WT_LPS_24hr	ENSMUSG00000097692	-0.313106	0.266279	1	ENSMUSG00000097692	WT_LPS_3hr - WT_Base	ENSMUSG00000059005	0.609739	3.22362e-30	1.77234e-29	Hnrnpa3	WT_LPS_24hr - WT_Base	ENSMUSG00000015806	-0.523821	1.62055e-10	8.90973e-10	Qdpr
KO_Base - WT_Base	ENSMUSG00000037075	0.0828031	0.332486	1	Rnf139	KO_LPS_3hr - KO_Base	ENSMUSG00000013707	-1.56168	4.23015e-30	2.32488e-29	Tnfaip8l2	KO_LPS_3hr - WT_LPS_3hr	ENSMUSG00000038702	-0.1588	0.256447	1	Dsel	KO_LPS_24hr - KO_Base	ENSMUSG00000038375	0.474192	2.03317e-10	1.11742e-09	Trp53inp2	KO_LPS_24hr - WT_LPS_24hr	ENSMUSG00000028458	-0.116025	0.266291	1	Tesk1	WT_LPS_3hr - WT_Base	ENSMUSG00000079470	-2.55287	3.31258e-30	1.82058e-29	Utp14b	WT_LPS_24hr - WT_Base	ENSMUSG00000004044	-1.68248	1.63546e-10	8.98844e-10	Cavin1
KO_Base - WT_Base	ENSMUSG00000042197	0.0698331	0.332603	1	Zfp451	KO_LPS_3hr - KO_Base	ENSMUSG00000006471	-0.899029	4.31091e-30	2.36839e-29	Ndor1	KO_LPS_3hr - WT_LPS_3hr	ENSMUSG00000047264	0.110965	0.256462	1	Zfp358	KO_LPS_24hr - KO_Base	ENSMUSG00000038214	-0.94225	2.06605e-10	1.13507e-09	Bend3	KO_LPS_24hr - WT_LPS_24hr	ENSMUSG00000018848	0.062582	0.266421	1	Rars	WT_LPS_3hr - WT_Base	ENSMUSG00000005667	1.58668	3.38673e-30	1.86065e-29	Mthfd2	WT_LPS_24hr - WT_Base	ENSMUSG00000023993	-1.81646	1.64443e-10	9.0344e-10	Treml1
KO_Base - WT_Base	ENSMUSG00000053769	-0.0856952	0.33275	1	Lysmd1	KO_LPS_3hr - KO_Base	ENSMUSG00000034379	-1.68521	4.68671e-30	2.57391e-29	Wdr5b	KO_LPS_3hr - WT_LPS_3hr	ENSMUSG00000037418	-0.429318	0.256553	1	Best1	KO_LPS_24hr - KO_Base	ENSMUSG00000064036	-6.04851	2.07419e-10	1.13913e-09	Mro	KO_LPS_24hr - WT_LPS_24hr	ENSMUSG00000033352	0.0806865	0.26646	1	Map2k4	WT_LPS_3hr - WT_Base	ENSMUSG00000030725	-3.75553	3.63445e-30	1.99602e-29	Lipt2	WT_LPS_24hr - WT_Base	ENSMUSG00000066839	0.842377	1.67447e-10	9.19604e-10	Ecsit
KO_Base - WT_Base	ENSMUSG00000044617	0.0771165	0.332799	1	Zbtb39	KO_LPS_3hr - KO_Base	ENSMUSG00000044433	-4.26951	4.78183e-30	2.62518e-29	Camsap3	KO_LPS_3hr - WT_LPS_3hr	ENSMUSG00000096870	-0.986238	0.256575	1	ENSMUSG00000096870	KO_LPS_24hr - KO_Base	ENSMUSG00000048489	-2.27678	2.08853e-10	1.14658e-09	Depp1	KO_LPS_24hr - WT_LPS_24hr	ENSMUSG00000040268	0.101061	0.266513	1	Plekha1	WT_LPS_3hr - WT_Base	ENSMUSG00000047714	0.515407	3.67207e-30	2.01593e-29	Ppp1r2	WT_LPS_24hr - WT_Base	ENSMUSG00000086119	-1.19687	1.69858e-10	9.32508e-10	ENSMUSG00000086119
KO_Base - WT_Base	ENSMUSG00000056592	-0.1581	0.333033	1	Zfp658	KO_LPS_3hr - KO_Base	ENSMUSG00000024613	1.21088	4.81582e-30	2.64287e-29	Tcof1	KO_LPS_3hr - WT_LPS_3hr	ENSMUSG00000031398	0.204782	0.256619	1	Plxna3	KO_LPS_24hr - KO_Base	ENSMUSG00000026202	0.852254	2.09825e-10	1.1515e-09	Tuba4a	KO_LPS_24hr - WT_LPS_24hr	ENSMUSG00000033991	0.0991093	0.26661	1	Ttc37	WT_LPS_3hr - WT_Base	ENSMUSG00000021670	1.1705	3.94394e-30	2.16439e-29	Hmgcr	WT_LPS_24hr - WT_Base	ENSMUSG00000028560	-0.383728	1.72083e-10	9.44375e-10	Usp1
KO_Base - WT_Base	ENSMUSG00000050533	0.609938	0.333059	1	ENSMUSG00000050533	KO_LPS_3hr - KO_Base	ENSMUSG00000040502	-2.25504	4.8319e-30	2.65073e-29	Marchf9	KO_LPS_3hr - WT_LPS_3hr	ENSMUSG00000031891	-0.88824	0.256792	1	Hsd11b2	KO_LPS_24hr - KO_Base	ENSMUSG00000004552	-2.63796	2.16598e-10	1.18823e-09	Ctse	KO_LPS_24hr - WT_LPS_24hr	ENSMUSG00000037876	0.131256	0.266734	1	Jmjd1c	WT_LPS_3hr - WT_Base	ENSMUSG00000021986	4.6948	4.06126e-30	2.22796e-29	Amer2	WT_LPS_24hr - WT_Base	ENSMUSG00000020876	0.586317	1.73342e-10	9.50699e-10	Snx11
KO_Base - WT_Base	ENSMUSG00000081519	-0.465857	0.333103	1	ENSMUSG00000081519	KO_LPS_3hr - KO_Base	ENSMUSG00000028906	-1.25274	5.46663e-30	2.99784e-29	Epb41	KO_LPS_3hr - WT_LPS_3hr	ENSMUSG00000097152	0.777438	0.257015	1	ENSMUSG00000097152	KO_LPS_24hr - KO_Base	ENSMUSG00000056185	-0.647758	2.1805e-10	1.19576e-09	Snx32	KO_LPS_24hr - WT_LPS_24hr	ENSMUSG00000071064	0.639064	0.266801	1	Zfp827	WT_LPS_3hr - WT_Base	ENSMUSG00000022089	-0.844193	4.11827e-30	2.25841e-29	Bin3	WT_LPS_24hr - WT_Base	ENSMUSG00000026820	0.576632	1.73362e-10	9.50699e-10	Ptges2
KO_Base - WT_Base	ENSMUSG00000055523	-1.2373	0.33319	1	Gucy2g	KO_LPS_3hr - KO_Base	ENSMUSG00000053475	7.92883	5.5265e-30	3.02956e-29	Tnfaip6	KO_LPS_3hr - WT_LPS_3hr	ENSMUSG00000024232	-0.239504	0.257022	1	Bambi	KO_LPS_24hr - KO_Base	ENSMUSG00000020283	-0.499324	2.19986e-10	1.20594e-09	Pex13	KO_LPS_24hr - WT_LPS_24hr	ENSMUSG00000042686	1.04832	0.266918	1	Jph1	WT_LPS_3hr - WT_Base	ENSMUSG00000061436	1.31765	4.15383e-30	2.27708e-29	Hipk2	WT_LPS_24hr - WT_Base	ENSMUSG00000033610	-1.46329	1.77671e-10	9.73967e-10	Pank1
KO_Base - WT_Base	ENSMUSG00000028672	0.0586507	0.333196	1	Hmgcl	KO_LPS_3hr - KO_Base	ENSMUSG00000028958	-1.28623	5.5826e-30	3.05919e-29	Tmub1	KO_LPS_3hr - WT_LPS_3hr	ENSMUSG00000034255	0.103511	0.257027	1	Arhgap27	KO_LPS_24hr - KO_Base	ENSMUSG00000064065	3.11427	2.2206e-10	1.21686e-09	Ipcef1	KO_LPS_24hr - WT_LPS_24hr	ENSMUSG00000079426	-0.0719521	0.266998	1	Arpc4	WT_LPS_3hr - WT_Base	ENSMUSG00000092274	-2.03797	4.26386e-30	2.33654e-29	Neat1	WT_LPS_24hr - WT_Base	ENSMUSG00000039242	0.452148	1.81869e-10	9.96618e-10	B3galnt2
KO_Base - WT_Base	ENSMUSG00000025809	0.0447821	0.333348	1	Itgb1	KO_LPS_3hr - KO_Base	ENSMUSG00000033554	1.21391	6.13191e-30	3.35897e-29	Dph5	KO_LPS_3hr - WT_LPS_3hr	ENSMUSG00000092232	0.834743	0.257056	1	ENSMUSG00000092232	KO_LPS_24hr - KO_Base	ENSMUSG00000030225	0.847097	2.24537e-10	1.22998e-09	Dera	KO_LPS_24hr - WT_LPS_24hr	ENSMUSG00000043346	0.935334	0.26701	1	ENSMUSG00000043346	WT_LPS_3hr - WT_Base	ENSMUSG00000029409	11.2491	4.66544e-30	2.55567e-29	U90926	WT_LPS_24hr - WT_Base	ENSMUSG00000037608	0.416232	1.83262e-10	1.00389e-09	Bclaf1
KO_Base - WT_Base	ENSMUSG00000049916	-0.262673	0.333354	1	2610318N02Rik	KO_LPS_3hr - KO_Base	ENSMUSG00000096954	2.75952	6.23193e-30	3.41252e-29	ENSMUSG00000096954	KO_LPS_3hr - WT_LPS_3hr	ENSMUSG00000030008	0.301712	0.257081	1	Pradc1	KO_LPS_24hr - KO_Base	ENSMUSG00000039911	1.62428	2.25215e-10	1.23325e-09	Spsb1	KO_LPS_24hr - WT_LPS_24hr	ENSMUSG00000083816	-0.589729	0.267143	1	Gm13033	WT_LPS_3hr - WT_Base	ENSMUSG00000073889	-0.805713	4.91754e-30	2.69278e-29	Il11ra1	WT_LPS_24hr - WT_Base	ENSMUSG00000034173	-1.61383	1.84063e-10	1.0079e-09	Zbed5
KO_Base - WT_Base	ENSMUSG00000041530	0.0745297	0.333355	1	Ago1	KO_LPS_3hr - KO_Base	ENSMUSG00000027439	-0.908161	7.28327e-30	3.98676e-29	Gzf1	KO_LPS_3hr - WT_LPS_3hr	ENSMUSG00000017721	0.0971864	0.257092	1	Pigt	KO_LPS_24hr - KO_Base	ENSMUSG00000000673	-4.57969	2.26443e-10	1.23952e-09	Haao	KO_LPS_24hr - WT_LPS_24hr	ENSMUSG00000074646	-0.417093	0.267167	1	6430550D23Rik	WT_LPS_3hr - WT_Base	ENSMUSG00000020898	-1.18711	5.02423e-30	2.75019e-29	Ctc1	WT_LPS_24hr - WT_Base	ENSMUSG00000039168	0.484203	1.87674e-10	1.0273e-09	Dap
KO_Base - WT_Base	ENSMUSG00000028668	0.0760058	0.33346	1	Eloa	KO_LPS_3hr - KO_Base	ENSMUSG00000041552	-2.65337	7.3861e-30	4.04157e-29	Ptchd1	KO_LPS_3hr - WT_LPS_3hr	ENSMUSG00000020593	-0.347377	0.257188	1	Lpin1	KO_LPS_24hr - KO_Base	ENSMUSG00000031555	0.779053	2.26711e-10	1.24053e-09	Adam9	KO_LPS_24hr - WT_LPS_24hr	ENSMUSG00000030744	-0.0920135	0.267198	1	Rps3	WT_LPS_3hr - WT_Base	ENSMUSG00000028344	-1.18851	5.07668e-30	2.77789e-29	Invs	WT_LPS_24hr - WT_Base	ENSMUSG00000000686	-1.53274	1.88024e-10	1.02884e-09	Abhd15
KO_Base - WT_Base	ENSMUSG00000031939	-0.128576	0.333681	1	Taf1d	KO_LPS_3hr - KO_Base	ENSMUSG00000040025	0.770584	7.40692e-30	4.05148e-29	Ythdf2	KO_LPS_3hr - WT_LPS_3hr	ENSMUSG00000027936	0.0785667	0.257295	1	Crtc2	KO_LPS_24hr - KO_Base	ENSMUSG00000031740	1.82308	2.27905e-10	1.24661e-09	Mmp2	KO_LPS_24hr - WT_LPS_24hr	ENSMUSG00000010045	-0.068112	0.267374	1	Tmem115	WT_LPS_3hr - WT_Base	ENSMUSG00000040738	0.896721	5.23196e-30	2.86181e-29	Ints8	WT_LPS_24hr - WT_Base	ENSMUSG00000029407	0.49788	1.89004e-10	1.03382e-09	Uso1
KO_Base - WT_Base	ENSMUSG00000018559	-0.0586888	0.333892	1	Ctdnep1	KO_LPS_3hr - KO_Base	ENSMUSG00000028356	6.27709	7.58111e-30	4.14524e-29	Ambp	KO_LPS_3hr - WT_LPS_3hr	ENSMUSG00000029106	0.0764618	0.257328	1	Add1	KO_LPS_24hr - KO_Base	ENSMUSG00000030203	0.644537	2.28769e-10	1.25088e-09	Dusp16	KO_LPS_24hr - WT_LPS_24hr	ENSMUSG00000040663	0.384393	0.267393	1	Clcf1	WT_LPS_3hr - WT_Base	ENSMUSG00000079057	0.462053	5.37715e-30	2.94015e-29	Cyp4v3	WT_LPS_24hr - WT_Base	ENSMUSG00000041319	0.404597	1.94333e-10	1.06259e-09	Thoc6
KO_Base - WT_Base	ENSMUSG00000033966	-0.376339	0.334095	1	Cdkl4	KO_LPS_3hr - KO_Base	ENSMUSG00000021546	0.806208	7.75872e-30	4.24081e-29	Hnrnpk	KO_LPS_3hr - WT_LPS_3hr	ENSMUSG00000046876	-0.0842691	0.257458	1	Atxn1	KO_LPS_24hr - KO_Base	ENSMUSG00000040957	-2.26283	2.36707e-10	1.29381e-09	Cables1	KO_LPS_24hr - WT_LPS_24hr	ENSMUSG00000036676	0.110325	0.267434	1	Tmtc3	WT_LPS_3hr - WT_Base	ENSMUSG00000027944	0.869809	5.41298e-30	2.95866e-29	Hax1	WT_LPS_24hr - WT_Base	ENSMUSG00000047067	0.932614	1.95437e-10	1.06823e-09	Dusp28
KO_Base - WT_Base	ENSMUSG00000070565	0.130897	0.334134	1	Rasal2	KO_LPS_3hr - KO_Base	ENSMUSG00000002489	2.14372	7.91153e-30	4.32276e-29	Tiam1	KO_LPS_3hr - WT_LPS_3hr	ENSMUSG00000082762	-0.420665	0.257534	1	Gm12366	KO_LPS_24hr - KO_Base	ENSMUSG00000058546	-0.618508	2.36794e-10	1.29381e-09	Rpl23a;!Gm46442	KO_LPS_24hr - WT_LPS_24hr	ENSMUSG00000035726	0.075391	0.267512	1	Supt16	WT_LPS_3hr - WT_Base	ENSMUSG00000002031	-1.10368	5.52666e-30	3.01969e-29	Ift46	WT_LPS_24hr - WT_Base	ENSMUSG00000022412	0.640072	1.97161e-10	1.07726e-09	Mief1
KO_Base - WT_Base	ENSMUSG00000039087	0.0895913	0.334317	1	Rreb1	KO_LPS_3hr - KO_Base	ENSMUSG00000040463	1.01154	7.96338e-30	4.3495e-29	Mybbp1a	KO_LPS_3hr - WT_LPS_3hr	ENSMUSG00000087299	0.512864	0.257623	1	ENSMUSG00000087299	KO_LPS_24hr - KO_Base	ENSMUSG00000006378	-1.24563	2.37135e-10	1.2952e-09	Gcat	KO_LPS_24hr - WT_LPS_24hr	ENSMUSG00000030699	-0.3574	0.267748	1	Tbx6	WT_LPS_3hr - WT_Base	ENSMUSG00000060012	-1.59603	5.6911e-30	3.10841e-29	Kif13b	WT_LPS_24hr - WT_Base	ENSMUSG00000002845	0.502255	2.00434e-10	1.09474e-09	Tmem39a
KO_Base - WT_Base	ENSMUSG00000036278	-0.167522	0.334421	1	Macrod1	KO_LPS_3hr - KO_Base	ENSMUSG00000004296	12.0016	8.32242e-30	4.54375e-29	Il12b	KO_LPS_3hr - WT_LPS_3hr	ENSMUSG00000073388	-0.851663	0.257777	1	ENSMUSG00000073388	KO_LPS_24hr - KO_Base	ENSMUSG00000030188	0.805338	2.37911e-10	1.29897e-09	Magohb	KO_LPS_24hr - WT_LPS_24hr	ENSMUSG00000022246	0.215131	0.267776	1	Rai14	WT_LPS_3hr - WT_Base	ENSMUSG00000071337	-1.20641	5.89172e-30	3.21681e-29	Tia1	WT_LPS_24hr - WT_Base	ENSMUSG00000022221	0.985582	2.00732e-10	1.09571e-09	Ripk3
KO_Base - WT_Base	ENSMUSG00000098557	0.114232	0.334613	1	Kctd12	KO_LPS_3hr - KO_Base	ENSMUSG00000027737	5.32387	8.3251e-30	4.54375e-29	Slc7a11	KO_LPS_3hr - WT_LPS_3hr	ENSMUSG00000069835	0.448678	0.257952	1	Sat2	KO_LPS_24hr - KO_Base	ENSMUSG00000039987	-0.543035	2.43451e-10	1.32873e-09	Phtf2	KO_LPS_24hr - WT_LPS_24hr	ENSMUSG00000030774	-0.15623	0.267867	1	Pak1	WT_LPS_3hr - WT_Base	ENSMUSG00000029629	-1.04387	6.18796e-30	3.37732e-29	Phf14	WT_LPS_24hr - WT_Base	ENSMUSG00000024074	-0.797457	2.00757e-10	1.09571e-09	Crim1
KO_Base - WT_Base	ENSMUSG00000037300	0.0549058	0.334626	1	Ttc13	KO_LPS_3hr - KO_Base	ENSMUSG00000026158	1.55668	8.58719e-30	4.68509e-29	Ogfrl1	KO_LPS_3hr - WT_LPS_3hr	ENSMUSG00000070730	0.100099	0.257963	1	Rmdn3	KO_LPS_24hr - KO_Base	ENSMUSG00000021069	1.08933	2.43829e-10	1.33031e-09	Pygl	KO_LPS_24hr - WT_LPS_24hr	ENSMUSG00000086916	-0.472995	0.267944	1	ENSMUSG00000086916	WT_LPS_3hr - WT_Base	ENSMUSG00000068245	2.8389	6.4492e-30	3.51862e-29	Phf11d	WT_LPS_24hr - WT_Base	ENSMUSG00000026270	0.835055	2.04522e-10	1.11585e-09	Capn10
KO_Base - WT_Base	ENSMUSG00000031362	-0.374341	0.334663	1	Xlr4c	KO_LPS_3hr - KO_Base	ENSMUSG00000027215	1.48339	8.8634e-30	4.83402e-29	Cd82	KO_LPS_3hr - WT_LPS_3hr	ENSMUSG00000005442	0.0918202	0.258056	1	Cic	KO_LPS_24hr - KO_Base	ENSMUSG00000022000	0.376357	2.51722e-10	1.37287e-09	Zc3h13	KO_LPS_24hr - WT_LPS_24hr	ENSMUSG00000027367	0.122282	0.268022	1	Stard7	WT_LPS_3hr - WT_Base	ENSMUSG00000090115	-1.4208	6.66035e-30	3.6325e-29	Usp49	WT_LPS_24hr - WT_Base	ENSMUSG00000026029	0.506718	2.0728e-10	1.13049e-09	Casp8
KO_Base - WT_Base	ENSMUSG00000051435	0.189154	0.334699	1	Fhad1	KO_LPS_3hr - KO_Base	ENSMUSG00000033222	-1.06678	8.87082e-30	4.83631e-29	Ttf2	KO_LPS_3hr - WT_LPS_3hr	ENSMUSG00000038569	-0.438742	0.258079	1	Rad9b	KO_LPS_24hr - KO_Base	ENSMUSG00000003581	0.517407	2.53487e-10	1.38158e-09	Rnf215	KO_LPS_24hr - WT_LPS_24hr	ENSMUSG00000028653	-0.114093	0.268069	1	Trit1	WT_LPS_3hr - WT_Base	ENSMUSG00000048174	-2.10934	6.83604e-30	3.72696e-29	Tmem81	WT_LPS_24hr - WT_Base	ENSMUSG00000089774	-0.962108	2.08566e-10	1.13709e-09	Slc5a3
KO_Base - WT_Base	ENSMUSG00000097692	-0.238931	0.334828	1	ENSMUSG00000097692	KO_LPS_3hr - KO_Base	ENSMUSG00000020653	-1.91968	9.17892e-30	5.00246e-29	Klf11	KO_LPS_3hr - WT_LPS_3hr	ENSMUSG00000024414	0.105658	0.258187	1	Mrpl27	KO_LPS_24hr - KO_Base	ENSMUSG00000039745	0.913751	2.53503e-10	1.38158e-09	Htatip2	KO_LPS_24hr - WT_LPS_24hr	ENSMUSG00000015023	0.0792194	0.268164	1	Ddx19a	WT_LPS_3hr - WT_Base	ENSMUSG00000018340	0.99418	7.28315e-30	3.96927e-29	Anxa6	WT_LPS_24hr - WT_Base	ENSMUSG00000025226	0.705833	2.10588e-10	1.1477e-09	Fbxl15
KO_Base - WT_Base	ENSMUSG00000025779	-0.109942	0.334843	1	Ly96	KO_LPS_3hr - KO_Base	ENSMUSG00000035530	1.57358	9.21467e-30	5.02012e-29	Eif1	KO_LPS_3hr - WT_LPS_3hr	ENSMUSG00000084998	-0.310306	0.258225	1	ENSMUSG00000084998	KO_LPS_24hr - KO_Base	ENSMUSG00000103473	-1.28776	2.58029e-10	1.40573e-09	ENSMUSG00000103473	KO_LPS_24hr - WT_LPS_24hr	ENSMUSG00000031167	-0.0941601	0.268178	1	Rbm3;!Rbm3-ps	WT_LPS_3hr - WT_Base	ENSMUSG00000074656	0.813481	7.701e-30	4.19547e-29	Eif2s2	WT_LPS_24hr - WT_Base	ENSMUSG00000021615	0.520946	2.10879e-10	1.14886e-09	Xrcc4
KO_Base - WT_Base	ENSMUSG00000025876	0.205725	0.335087	1	Unc5a	KO_LPS_3hr - KO_Base	ENSMUSG00000029017	0.647804	9.29658e-30	5.0629e-29	Pmpcb	KO_LPS_3hr - WT_LPS_3hr	ENSMUSG00000040181	1.35712	0.258237	1	Fmo1	KO_LPS_24hr - KO_Base	ENSMUSG00000032601	-1.02367	2.60761e-10	1.4201e-09	Prkar2a	KO_LPS_24hr - WT_LPS_24hr	ENSMUSG00000098134	0.0935662	0.268494	1	Rnf113a2	WT_LPS_3hr - WT_Base	ENSMUSG00000101013	1.58131	8.03763e-30	4.37728e-29	A630072M18Rik	WT_LPS_24hr - WT_Base	ENSMUSG00000027349	0.482242	2.11514e-10	1.1519e-09	Fam98b
KO_Base - WT_Base	ENSMUSG00000029765	0.258078	0.335187	1	Plxna4	KO_LPS_3hr - KO_Base	ENSMUSG00000022442	-1.2562	9.46624e-30	5.15342e-29	Ttll1	KO_LPS_3hr - WT_LPS_3hr	ENSMUSG00000024334	-0.540547	0.258417	1	H2-Oa	KO_LPS_24hr - KO_Base	ENSMUSG00000090000	0.427402	2.62946e-10	1.43148e-09	Ier3ip1	KO_LPS_24hr - WT_LPS_24hr	ENSMUSG00000031168	-0.0720315	0.268495	1	Ebp	WT_LPS_3hr - WT_Base	ENSMUSG00000010097	1.21546	8.07814e-30	4.39774e-29	Nxf1	WT_LPS_24hr - WT_Base	ENSMUSG00000050132	-2.10656	2.14635e-10	1.16847e-09	Sarm1
KO_Base - WT_Base	ENSMUSG00000060733	0.0695143	0.335208	1	Ipmk	KO_LPS_3hr - KO_Base	ENSMUSG00000029787	1.40539	1.01302e-29	5.51288e-29	Avl9	KO_LPS_3hr - WT_LPS_3hr	ENSMUSG00000028211	-0.296667	0.258627	1	Trp53inp1	KO_LPS_24hr - KO_Base	ENSMUSG00000060475	0.4828	2.64935e-10	1.44178e-09	Wtap	KO_LPS_24hr - WT_LPS_24hr	ENSMUSG00000029221	0.0816528	0.268496	1	Slc30a9	WT_LPS_3hr - WT_Base	ENSMUSG00000024613	1.20608	8.08803e-30	4.40153e-29	Tcof1	WT_LPS_24hr - WT_Base	ENSMUSG00000026664	0.700831	2.17868e-10	1.18564e-09	Phyh
KO_Base - WT_Base	ENSMUSG00000086740	0.314396	0.335291	1	ENSMUSG00000086740	KO_LPS_3hr - KO_Base	ENSMUSG00000044313	3.72917	1.02532e-29	5.57776e-29	Mab21l3	KO_LPS_3hr - WT_LPS_3hr	ENSMUSG00000028645	0.15017	0.258646	1	Slc2a1	KO_LPS_24hr - KO_Base	ENSMUSG00000032952	0.807838	2.654e-10	1.44379e-09	Ap4b1	KO_LPS_24hr - WT_LPS_24hr	ENSMUSG00000025888	-0.161989	0.268502	1	Casp1	WT_LPS_3hr - WT_Base	ENSMUSG00000097000	2.98705	8.29677e-30	4.51348e-29	ENSMUSG00000097000	WT_LPS_24hr - WT_Base	ENSMUSG00000032530	-4.45324	2.19366e-10	1.19336e-09	Lyzl4
KO_Base - WT_Base	ENSMUSG00000098374	-0.0843151	0.3353	1	ENSMUSG00000098374	KO_LPS_3hr - KO_Base	ENSMUSG00000041298	-1.61517	1.05933e-29	5.76069e-29	Katnal1	KO_LPS_3hr - WT_LPS_3hr	ENSMUSG00000042389	0.24051	0.258651	1	Tsen2	KO_LPS_24hr - KO_Base	ENSMUSG00000032578	1.6701	2.65858e-10	1.44575e-09	Cish	KO_LPS_24hr - WT_LPS_24hr	ENSMUSG00000002332	-0.0796804	0.268545	1	Dhrs1	WT_LPS_3hr - WT_Base	ENSMUSG00000039456	1.17729	8.69448e-30	4.72812e-29	Morc3	WT_LPS_24hr - WT_Base	ENSMUSG00000000320	2.96991	2.199e-10	1.19583e-09	Alox12
KO_Base - WT_Base	ENSMUSG00000027131	-0.0863005	0.335438	1	Emc4	KO_LPS_3hr - KO_Base	ENSMUSG00000037349	-1.73082	1.1394e-29	6.19389e-29	Nudt22	KO_LPS_3hr - WT_LPS_3hr	ENSMUSG00000001098	0.0664057	0.258672	1	Kctd10	KO_LPS_24hr - KO_Base	ENSMUSG00000033276	1.47016	2.66473e-10	1.44857e-09	Stk36	KO_LPS_24hr - WT_LPS_24hr	ENSMUSG00000028560	0.0681702	0.268574	1	Usp1	WT_LPS_3hr - WT_Base	ENSMUSG00000053012	1.02142	8.73496e-30	4.7484e-29	Krcc1	WT_LPS_24hr - WT_Base	ENSMUSG00000094103	0.646788	2.26048e-10	1.22882e-09	Fam177a2
KO_Base - WT_Base	ENSMUSG00000001445	-0.0560377	0.335733	1	Mrpl10	KO_LPS_3hr - KO_Base	ENSMUSG00000027552	1.5892	1.16552e-29	6.33357e-29	E2f5	KO_LPS_3hr - WT_LPS_3hr	ENSMUSG00000106755	-0.83603	0.258772	1	ENSMUSG00000106755	KO_LPS_24hr - KO_Base	ENSMUSG00000071014	0.589628	2.71602e-10	1.47592e-09	Ndufb6	KO_LPS_24hr - WT_LPS_24hr	ENSMUSG00000090407	5.64822	0.268668	1	ENSMUSG00000090407	WT_LPS_3hr - WT_Base	ENSMUSG00000034880	-1.00996	8.85067e-30	4.80956e-29	Mrpl34	WT_LPS_24hr - WT_Base	ENSMUSG00000030983	0.430191	2.27054e-10	1.23384e-09	Bccip
KO_Base - WT_Base	ENSMUSG00000048498	0.219331	0.335766	1	Cd300e	KO_LPS_3hr - KO_Base	ENSMUSG00000022889	1.11644	1.1799e-29	6.40939e-29	Mrpl39	KO_LPS_3hr - WT_LPS_3hr	ENSMUSG00000089838	0.514813	0.25887	1	ENSMUSG00000089838	KO_LPS_24hr - KO_Base	ENSMUSG00000032750	-1.3865	2.72226e-10	1.47877e-09	Gab3;!Gm38425	KO_LPS_24hr - WT_LPS_24hr	ENSMUSG00000027833	-0.720492	0.268721	1	Shox2	WT_LPS_3hr - WT_Base	ENSMUSG00000026705	-0.859501	8.99958e-30	4.8887e-29	Klhl20	WT_LPS_24hr - WT_Base	ENSMUSG00000028445	-3.70974	2.28065e-10	1.23888e-09	Enho
KO_Base - WT_Base	ENSMUSG00000057551	0.116265	0.335825	1	Zfp317	KO_LPS_3hr - KO_Base	ENSMUSG00000037428	6.13787	1.21119e-29	6.57695e-29	Vgf	KO_LPS_3hr - WT_LPS_3hr	ENSMUSG00000021809	0.110634	0.258912	1	Nudt13	KO_LPS_24hr - KO_Base	ENSMUSG00000034730	-6.65061	2.72707e-10	1.48085e-09	Adgrb1	KO_LPS_24hr - WT_LPS_24hr	ENSMUSG00000097032	-0.32739	0.268734	1	4930539J05Rik	WT_LPS_3hr - WT_Base	ENSMUSG00000038628	-0.953481	9.05138e-30	4.91506e-29	Polr3k	WT_LPS_24hr - WT_Base	ENSMUSG00000037993	0.494928	2.2895e-10	1.24324e-09	Dhx38
KO_Base - WT_Base	ENSMUSG00000059070	-0.128939	0.335837	1	Rpl18	KO_LPS_3hr - KO_Base	ENSMUSG00000102418	-4.42622	1.34393e-29	7.29512e-29	Sh2d1b1	KO_LPS_3hr - WT_LPS_3hr	ENSMUSG00000000244	-0.218431	0.258971	1	Tspan32	KO_LPS_24hr - KO_Base	ENSMUSG00000022412	0.637438	2.75259e-10	1.49416e-09	Mief1	KO_LPS_24hr - WT_LPS_24hr	ENSMUSG00000053574	0.708132	0.268749	1	4930563E22Rik	WT_LPS_3hr - WT_Base	ENSMUSG00000096960	2.09962	9.22658e-30	5.00838e-29	A230028O05Rik	WT_LPS_24hr - WT_Base	ENSMUSG00000022768	-2.53107	2.32052e-10	1.25963e-09	Ccdc116
KO_Base - WT_Base	ENSMUSG00000022905	0.0673829	0.336165	1	Kpna1	KO_LPS_3hr - KO_Base	ENSMUSG00000028341	3.77525	1.3483e-29	7.31619e-29	Nr4a3	KO_LPS_3hr - WT_LPS_3hr	ENSMUSG00000020105	-0.470008	0.259027	1	Lrig3	KO_LPS_24hr - KO_Base	ENSMUSG00000020720	0.308028	2.77756e-10	1.50717e-09	Psmd12	KO_LPS_24hr - WT_LPS_24hr	ENSMUSG00000025779	-0.124653	0.268774	1	Ly96	WT_LPS_3hr - WT_Base	ENSMUSG00000022757	0.963651	9.62319e-30	5.22177e-29	Tfg	WT_LPS_24hr - WT_Base	ENSMUSG00000025153	-1.24888	2.35499e-10	1.27788e-09	Fasn
KO_Base - WT_Base	ENSMUSG00000024778	-0.14566	0.336189	1	Fas	KO_LPS_3hr - KO_Base	ENSMUSG00000031278	0.959442	1.38379e-29	7.50606e-29	Acsl4	KO_LPS_3hr - WT_LPS_3hr	ENSMUSG00000104496	-0.644721	0.259076	1	Gm5837	KO_LPS_24hr - KO_Base	ENSMUSG00000021965	-2.28857	2.79195e-10	1.51443e-09	Ska3	KO_LPS_24hr - WT_LPS_24hr	ENSMUSG00000007041	-0.0871525	0.268859	1	Clic1	WT_LPS_3hr - WT_Base	ENSMUSG00000041112	0.790072	9.77158e-30	5.30037e-29	Elmo1	WT_LPS_24hr - WT_Base	ENSMUSG00000043263	1.33668	2.39446e-10	1.29882e-09	Ifi209
KO_Base - WT_Base	ENSMUSG00000046792	-0.0597616	0.336257	1	Zfp787	KO_LPS_3hr - KO_Base	ENSMUSG00000003190	-1.46083	1.41075e-29	7.6495e-29	Bcl2l12	KO_LPS_3hr - WT_LPS_3hr	ENSMUSG00000044916	0.52796	0.259173	1	1700029I15Rik	KO_LPS_24hr - KO_Base	ENSMUSG00000039701	0.797911	2.8319e-10	1.53555e-09	Usp53	KO_LPS_24hr - WT_LPS_24hr	ENSMUSG00000039470	-0.462602	0.268914	1	Zdhhc2	WT_LPS_3hr - WT_Base	ENSMUSG00000034681	0.561141	9.84793e-30	5.33985e-29	Rnps1	WT_LPS_24hr - WT_Base	ENSMUSG00000006418	0.566547	2.432e-10	1.3187e-09	Rnf114
KO_Base - WT_Base	ENSMUSG00000030584	0.300503	0.336395	1	Dpf1	KO_LPS_3hr - KO_Base	ENSMUSG00000042857	1.64408	1.44451e-29	7.82977e-29	Gm9776	KO_LPS_3hr - WT_LPS_3hr	ENSMUSG00000036916	-0.169562	0.259214	1	Zfp280c	KO_LPS_24hr - KO_Base	ENSMUSG00000041438	0.753608	2.83837e-10	1.53849e-09	Utp4	KO_LPS_24hr - WT_LPS_24hr	ENSMUSG00000085360	-0.379996	0.269115	1	ENSMUSG00000085360	WT_LPS_3hr - WT_Base	ENSMUSG00000026276	0.578266	9.87442e-30	5.35228e-29	Septin2	WT_LPS_24hr - WT_Base	ENSMUSG00000006395	-0.615422	2.44995e-10	1.32796e-09	Hyi
KO_Base - WT_Base	ENSMUSG00000032870	0.0540128	0.336505	1	Smap2	KO_LPS_3hr - KO_Base	ENSMUSG00000047067	1.67052	1.51998e-29	8.23586e-29	Dusp28	KO_LPS_3hr - WT_LPS_3hr	ENSMUSG00000087535	-0.361553	0.259253	1	ENSMUSG00000087535	KO_LPS_24hr - KO_Base	ENSMUSG00000021772	0.836203	2.84941e-10	1.54392e-09	Nkiras1	KO_LPS_24hr - WT_LPS_24hr	ENSMUSG00000010914	-0.0891095	0.26917	1	Pdhx	WT_LPS_3hr - WT_Base	ENSMUSG00000097061	-3.14113	1.01047e-29	5.4751e-29	9330151L19Rik	WT_LPS_24hr - WT_Base	ENSMUSG00000019428	0.34931	2.48112e-10	1.34437e-09	Fkbp8
KO_Base - WT_Base	ENSMUSG00000097861	-1.67338	0.336555	1	ENSMUSG00000097861	KO_LPS_3hr - KO_Base	ENSMUSG00000049600	-1.15537	1.58203e-29	8.56894e-29	Zbtb45	KO_LPS_3hr - WT_LPS_3hr	ENSMUSG00000047710	-0.0731975	0.25928	1	Champ1	KO_LPS_24hr - KO_Base	ENSMUSG00000025059	0.698412	2.86526e-10	1.55194e-09	Gk	KO_LPS_24hr - WT_LPS_24hr	ENSMUSG00000086929	-0.263523	0.269382	1	ENSMUSG00000086929	WT_LPS_3hr - WT_Base	ENSMUSG00000000861	3.04669	1.01933e-29	5.52113e-29	Bcl11a	WT_LPS_24hr - WT_Base	ENSMUSG00000034349	-0.887511	2.48728e-10	1.34722e-09	Smc4
KO_Base - WT_Base	ENSMUSG00000027854	0.0611015	0.336631	1	Sike1	KO_LPS_3hr - KO_Base	ENSMUSG00000037355	-1.91244	1.6031e-29	8.67993e-29	Uvssa	KO_LPS_3hr - WT_LPS_3hr	ENSMUSG00000043557	-0.311832	0.259438	1	Mdga1	KO_LPS_24hr - KO_Base	ENSMUSG00000026491	0.59383	2.8746e-10	1.55644e-09	Ahctf1	KO_LPS_24hr - WT_LPS_24hr	ENSMUSG00000025531	0.110471	0.269452	1	Chm	WT_LPS_3hr - WT_Base	ENSMUSG00000050017	0.552437	1.02833e-29	5.56788e-29	Pitpnb	WT_LPS_24hr - WT_Base	ENSMUSG00000025026	-0.952951	2.50299e-10	1.35524e-09	Add3
KO_Base - WT_Base	ENSMUSG00000097253	-0.339662	0.336631	1	ENSMUSG00000097253	KO_LPS_3hr - KO_Base	ENSMUSG00000042035	4.56167	1.61691e-29	8.75156e-29	Igsf3	KO_LPS_3hr - WT_LPS_3hr	ENSMUSG00000086877	-0.47849	0.259473	1	ENSMUSG00000086877	KO_LPS_24hr - KO_Base	ENSMUSG00000020520	-0.704543	2.9014e-10	1.57039e-09	Galnt10	KO_LPS_24hr - WT_LPS_24hr	ENSMUSG00000032596	-0.13416	0.269675	1	Uba7	WT_LPS_3hr - WT_Base	ENSMUSG00000097860	2.34476	1.02889e-29	5.56887e-29	ENSMUSG00000097860	WT_LPS_24hr - WT_Base	ENSMUSG00000085337	1.31839	2.5152e-10	1.36136e-09	ENSMUSG00000085337
KO_Base - WT_Base	ENSMUSG00000046201	0.0857477	0.336647	1	Scaf8	KO_LPS_3hr - KO_Base	ENSMUSG00000031732	1.03007	1.64239e-29	8.88623e-29	Phlpp2	KO_LPS_3hr - WT_LPS_3hr	ENSMUSG00000038677	0.670596	0.259482	1	Scube3	KO_LPS_24hr - KO_Base	ENSMUSG00000039168	0.481385	2.90822e-10	1.57351e-09	Dap	KO_LPS_24hr - WT_LPS_24hr	ENSMUSG00000031357	0.0731504	0.269681	1	Syap1	WT_LPS_3hr - WT_Base	ENSMUSG00000044952	-1.14559	1.03846e-29	5.61864e-29	Kctd21	WT_LPS_24hr - WT_Base	ENSMUSG00000022912	-1.77356	2.53313e-10	1.37056e-09	Pros1
KO_Base - WT_Base	ENSMUSG00000023008	0.0950089	0.336696	1	Fmnl3	KO_LPS_3hr - KO_Base	ENSMUSG00000018983	-4.05209	1.78308e-29	9.64396e-29	E2f2	KO_LPS_3hr - WT_LPS_3hr	ENSMUSG00000051034	0.167662	0.259674	1	Zfp11	KO_LPS_24hr - KO_Base	ENSMUSG00000029442	2.92365	2.93945e-10	1.58983e-09	Wdr66	KO_LPS_24hr - WT_LPS_24hr	ENSMUSG00000040918	0.217952	0.269815	1	Slc19a2	WT_LPS_3hr - WT_Base	ENSMUSG00000006930	2.31716	1.0578e-29	5.72123e-29	Hap1	WT_LPS_24hr - WT_Base	ENSMUSG00000017764	0.539532	2.53789e-10	1.37265e-09	Zswim1
KO_Base - WT_Base	ENSMUSG00000028218	-0.181058	0.336697	1	Cibar1	KO_LPS_3hr - KO_Base	ENSMUSG00000031245	1.34883	1.85865e-29	1.0049e-28	Hmgn5	KO_LPS_3hr - WT_LPS_3hr	ENSMUSG00000025209	-0.327225	0.259839	1	Twnk	KO_LPS_24hr - KO_Base	ENSMUSG00000049658	0.614357	3.00593e-10	1.6252e-09	Bdp1	KO_LPS_24hr - WT_LPS_24hr	ENSMUSG00000053004	-0.47065	0.269969	1	Hrh1	WT_LPS_3hr - WT_Base	ENSMUSG00000059195	1.3703	1.06106e-29	5.73677e-29	ENSMUSG00000059195	WT_LPS_24hr - WT_Base	ENSMUSG00000051648	-5.81322	2.55155e-10	1.37953e-09	Kctd19
KO_Base - WT_Base	ENSMUSG00000026219	0.0719426	0.336855	1	Trip12	KO_LPS_3hr - KO_Base	ENSMUSG00000058163	1.86763	1.88678e-29	1.01975e-28	Gm5431	KO_LPS_3hr - WT_LPS_3hr	ENSMUSG00000098692	0.410025	0.259894	1	ENSMUSG00000098692	KO_LPS_24hr - KO_Base	ENSMUSG00000041815	0.408013	3.01343e-10	1.62867e-09	Poldip3	KO_LPS_24hr - WT_LPS_24hr	ENSMUSG00000021495	0.109542	0.27007	1	Fam193b	WT_LPS_3hr - WT_Base	ENSMUSG00000025575	-0.583244	1.16992e-29	6.32306e-29	Cant1	WT_LPS_24hr - WT_Base	ENSMUSG00000031534	-0.630933	2.56955e-10	1.38876e-09	Smim19
KO_Base - WT_Base	ENSMUSG00000035376	-0.0827702	0.3369	1	Hacd2	KO_LPS_3hr - KO_Base	ENSMUSG00000045822	-1.47429	1.89802e-29	1.02545e-28	Zswim3	KO_LPS_3hr - WT_LPS_3hr	ENSMUSG00000069804	1.51685	0.259899	1	Gm10277	KO_LPS_24hr - KO_Base	ENSMUSG00000074247	0.458895	3.04335e-10	1.64424e-09	Dda1	KO_LPS_24hr - WT_LPS_24hr	ENSMUSG00000071252	0.242018	0.270071	1	2210408I21Rik	WT_LPS_3hr - WT_Base	ENSMUSG00000038963	-2.32497	1.18205e-29	6.38629e-29	Slco4a1	WT_LPS_24hr - WT_Base	ENSMUSG00000026342	-0.592953	2.60173e-10	1.40565e-09	Slc35f5
KO_Base - WT_Base	ENSMUSG00000037172	-0.123962	0.336947	1	Dennd11	KO_LPS_3hr - KO_Base	ENSMUSG00000067219	7.63444	1.93456e-29	1.04482e-28	Nipal1	KO_LPS_3hr - WT_LPS_3hr	ENSMUSG00000029054	-0.812574	0.259916	1	Gabrd	KO_LPS_24hr - KO_Base	ENSMUSG00000041264	0.519772	3.07506e-10	1.66078e-09	Uspl1	KO_LPS_24hr - WT_LPS_24hr	ENSMUSG00000020437	-0.0667963	0.270103	1	Myo1g	WT_LPS_3hr - WT_Base	ENSMUSG00000026103	1.11009	1.25146e-29	6.75886e-29	Gls	WT_LPS_24hr - WT_Base	ENSMUSG00000061983	-0.688966	2.62869e-10	1.4197e-09	Rps12
KO_Base - WT_Base	ENSMUSG00000033420	0.187191	0.33701	1	Antxr1	KO_LPS_3hr - KO_Base	ENSMUSG00000032267	-1.20717	1.97235e-29	1.06484e-28	Usp28	KO_LPS_3hr - WT_LPS_3hr	ENSMUSG00000056201	0.103136	0.25998	1	Cfl1	KO_LPS_24hr - KO_Base	ENSMUSG00000036779	0.39459	3.08416e-10	1.66509e-09	Tent4b	KO_LPS_24hr - WT_LPS_24hr	ENSMUSG00000101223	-0.631429	0.270173	1	ENSMUSG00000101223	WT_LPS_3hr - WT_Base	ENSMUSG00000030298	0.544951	1.28074e-29	6.91451e-29	Sec13	WT_LPS_24hr - WT_Base	ENSMUSG00000026958	-0.726979	2.63583e-10	1.42305e-09	Dpp7
KO_Base - WT_Base	ENSMUSG00000053684	0.136241	0.337105	1	BC048403	KO_LPS_3hr - KO_Base	ENSMUSG00000022663	0.671777	2.00192e-29	1.08041e-28	Atg3	KO_LPS_3hr - WT_LPS_3hr	ENSMUSG00000043964	0.0940279	0.260133	1	Orai3	KO_LPS_24hr - KO_Base	ENSMUSG00000028820	-0.429733	3.10961e-10	1.67823e-09	Sfpq	KO_LPS_24hr - WT_LPS_24hr	ENSMUSG00000096929	0.309024	0.270216	1	A330023F24Rik	WT_LPS_3hr - WT_Base	ENSMUSG00000029726	-0.820656	1.28942e-29	6.95886e-29	Mepce	WT_LPS_24hr - WT_Base	ENSMUSG00000040723	-1.03411	2.64283e-10	1.42631e-09	Rcsd1
KO_Base - WT_Base	ENSMUSG00000050323	-0.131683	0.337147	1	Ndufaf6	KO_LPS_3hr - KO_Base	ENSMUSG00000016524	10.985	2.08329e-29	1.12393e-28	Il19	KO_LPS_3hr - WT_LPS_3hr	ENSMUSG00000025212	0.0901768	0.260216	1	Sfxn3	KO_LPS_24hr - KO_Base	ENSMUSG00000042842	-3.71154	3.13537e-10	1.69152e-09	Serpinb6b	KO_LPS_24hr - WT_LPS_24hr	ENSMUSG00000019471	-0.0572773	0.270331	1	Cdc37	WT_LPS_3hr - WT_Base	ENSMUSG00000032238	-1.33442	1.29519e-29	6.98751e-29	Rora	WT_LPS_24hr - WT_Base	ENSMUSG00000007656	-0.454537	2.67604e-10	1.44371e-09	Arpp19
KO_Base - WT_Base	ENSMUSG00000022760	-0.0692789	0.337197	1	Thap7	KO_LPS_3hr - KO_Base	ENSMUSG00000053916	-1.52227	2.11745e-29	1.14194e-28	Nanp	KO_LPS_3hr - WT_LPS_3hr	ENSMUSG00000047003	0.289438	0.260321	1	Zfp41	KO_LPS_24hr - KO_Base	ENSMUSG00000022678	-0.674418	3.14975e-10	1.69866e-09	Nde1	KO_LPS_24hr - WT_LPS_24hr	ENSMUSG00000070583	0.288525	0.270418	1	Fv1	WT_LPS_3hr - WT_Base	ENSMUSG00000040463	1.00724	1.34062e-29	7.22999e-29	Mybbp1a	WT_LPS_24hr - WT_Base	ENSMUSG00000030521	0.597119	2.69519e-10	1.45352e-09	Mphosph10
KO_Base - WT_Base	ENSMUSG00000027259	0.11322	0.337235	1	Adal	KO_LPS_3hr - KO_Base	ENSMUSG00000018481	0.803039	2.13409e-29	1.1505e-28	Appbp2	KO_LPS_3hr - WT_LPS_3hr	ENSMUSG00000073647	0.24226	0.260325	1	ENSMUSG00000073647	KO_LPS_24hr - KO_Base	ENSMUSG00000038518	-0.711712	3.18908e-10	1.71925e-09	Jarid2	KO_LPS_24hr - WT_LPS_24hr	ENSMUSG00000040675	-0.180728	0.270476	1	Mthfd1l	WT_LPS_3hr - WT_Base	ENSMUSG00000064145	1.01818	1.36935e-29	7.38226e-29	Arih2	WT_LPS_24hr - WT_Base	ENSMUSG00000021905	0.348562	2.74315e-10	1.47885e-09	Dph3
KO_Base - WT_Base	ENSMUSG00000035372	0.110733	0.337274	1	1810055G02Rik	KO_LPS_3hr - KO_Base	ENSMUSG00000103515	-1.6995	2.14552e-29	1.15625e-28	ENSMUSG00000103515	KO_LPS_3hr - WT_LPS_3hr	ENSMUSG00000049577	0.127773	0.260382	1	Zfpm1	KO_LPS_24hr - KO_Base	ENSMUSG00000070427	2.49571	3.2772e-10	1.76613e-09	Il18bp	KO_LPS_24hr - WT_LPS_24hr	ENSMUSG00000024677	-0.209967	0.270717	1	Ms4a6b	WT_LPS_3hr - WT_Base	ENSMUSG00000074165	-1.96558	1.42885e-29	7.70024e-29	Zfp788	WT_LPS_24hr - WT_Base	ENSMUSG00000021548	-0.450294	2.81597e-10	1.51756e-09	Ccnh
KO_Base - WT_Base	ENSMUSG00000075486	-0.0766278	0.337343	1	Commd6	KO_LPS_3hr - KO_Base	ENSMUSG00000061751	5.66984	2.21666e-29	1.19416e-28	Kalrn	KO_LPS_3hr - WT_LPS_3hr	ENSMUSG00000030815	0.0941517	0.260389	1	Phkg2	KO_LPS_24hr - KO_Base	ENSMUSG00000060036	-1.5469	3.29351e-10	1.77428e-09	Rpl3	KO_LPS_24hr - WT_LPS_24hr	ENSMUSG00000044703	-0.331397	0.270773	1	Phf11a	WT_LPS_3hr - WT_Base	ENSMUSG00000039485	-2.21884	1.45488e-29	7.83773e-29	Tspyl4	WT_LPS_24hr - WT_Base	ENSMUSG00000031601	0.415315	2.83683e-10	1.52825e-09	Cnot7
KO_Base - WT_Base	ENSMUSG00000020647	0.101936	0.337516	1	Ncoa1	KO_LPS_3hr - KO_Base	ENSMUSG00000042213	-2.97808	2.24867e-29	1.21096e-28	Zfand4	KO_LPS_3hr - WT_LPS_3hr	ENSMUSG00000002109	-0.190881	0.260628	1	Ddb2	KO_LPS_24hr - KO_Base	ENSMUSG00000028180	0.30882	3.3133e-10	1.7843e-09	Zranb2	KO_LPS_24hr - WT_LPS_24hr	ENSMUSG00000028874	-0.239447	0.270983	1	Fgr	WT_LPS_3hr - WT_Base	ENSMUSG00000062908	-0.977038	1.45639e-29	7.84301e-29	Acadm	WT_LPS_24hr - WT_Base	ENSMUSG00000044005	-3.07722	2.8835e-10	1.55284e-09	Gls2
KO_Base - WT_Base	ENSMUSG00000002799	-0.159925	0.33769	1	Jag2	KO_LPS_3hr - KO_Base	ENSMUSG00000024095	1.03869	2.30493e-29	1.24082e-28	Hnrnpll	KO_LPS_3hr - WT_LPS_3hr	ENSMUSG00000027076	0.159396	0.260677	1	Timm10	KO_LPS_24hr - KO_Base	ENSMUSG00000027695	0.829685	3.34191e-10	1.79906e-09	Pld1	KO_LPS_24hr - WT_LPS_24hr	ENSMUSG00000078134	0.478377	0.271031	1	Srsf3-ps	WT_LPS_3hr - WT_Base	ENSMUSG00000056941	-0.565291	1.46953e-29	7.91093e-29	Commd7	WT_LPS_24hr - WT_Base	ENSMUSG00000032555	-0.965546	2.90745e-10	1.56517e-09	Topbp1
KO_Base - WT_Base	ENSMUSG00000027834	0.446095	0.337695	1	Serpini1	KO_LPS_3hr - KO_Base	ENSMUSG00000092006	2.1966	2.52817e-29	1.3605e-28	ENSMUSG00000092006	KO_LPS_3hr - WT_LPS_3hr	ENSMUSG00000028175	-0.546561	0.260711	1	Depdc1a	KO_LPS_24hr - KO_Base	ENSMUSG00000098434	6.63682	3.36189e-10	1.80916e-09	ENSMUSG00000098434	KO_LPS_24hr - WT_LPS_24hr	ENSMUSG00000047759	1.51806	0.271138	1	Hs3st3a1	WT_LPS_3hr - WT_Base	ENSMUSG00000031668	-2.53077	1.48189e-29	7.97461e-29	Eif2ak3	WT_LPS_24hr - WT_Base	ENSMUSG00000062866	-0.726055	2.9502e-10	1.58762e-09	Phactr2
KO_Base - WT_Base	ENSMUSG00000038212	0.071296	0.337856	1	Mfsd14b	KO_LPS_3hr - KO_Base	ENSMUSG00000051483	-0.647293	2.58757e-29	1.39197e-28	Cbr1	KO_LPS_3hr - WT_LPS_3hr	ENSMUSG00000044562	0.201984	0.260769	1	Rasip1	KO_LPS_24hr - KO_Base	ENSMUSG00000027522	-0.641285	3.37569e-10	1.81592e-09	Stx16	KO_LPS_24hr - WT_LPS_24hr	ENSMUSG00000028391	0.753064	0.27123	1	Wdr31	WT_LPS_3hr - WT_Base	ENSMUSG00000028416	0.587418	1.51244e-29	8.13607e-29	Bag1	WT_LPS_24hr - WT_Base	ENSMUSG00000047617	-0.615573	2.96057e-10	1.59262e-09	Paxx
KO_Base - WT_Base	ENSMUSG00000062353	-0.299471	0.337964	1	Gm15772	KO_LPS_3hr - KO_Base	ENSMUSG00000044221	-0.737157	2.76613e-29	1.48749e-28	Grsf1	KO_LPS_3hr - WT_LPS_3hr	ENSMUSG00000050605	0.194798	0.260791	1	Zfp61	KO_LPS_24hr - KO_Base	ENSMUSG00000024085	0.684196	3.37688e-10	1.81592e-09	Man2a1	KO_LPS_24hr - WT_LPS_24hr	ENSMUSG00000026153	-0.137773	0.271393	1	Fam135a	WT_LPS_3hr - WT_Base	ENSMUSG00000044328	-1.10301	1.5748e-29	8.46851e-29	Trp53i13	WT_LPS_24hr - WT_Base	ENSMUSG00000029767	0.350326	2.98888e-10	1.60727e-09	Calu
KO_Base - WT_Base	ENSMUSG00000039117	0.0625681	0.338349	1	Taf4	KO_LPS_3hr - KO_Base	ENSMUSG00000021193	0.751507	3.0214e-29	1.62418e-28	Pitrm1	KO_LPS_3hr - WT_LPS_3hr	ENSMUSG00000024665	0.386742	0.260914	1	Fads2	KO_LPS_24hr - KO_Base	ENSMUSG00000023262	2.10735	3.46992e-10	1.86528e-09	Acy1	KO_LPS_24hr - WT_LPS_24hr	ENSMUSG00000107317	-0.416054	0.271476	1	ENSMUSG00000107317	WT_LPS_3hr - WT_Base	ENSMUSG00000041147	-2.30927	1.61124e-29	8.66138e-29	Brca2	WT_LPS_24hr - WT_Base	ENSMUSG00000030337	-0.543024	3.00808e-10	1.61702e-09	Vamp1;!E130112N10Rik
KO_Base - WT_Base	ENSMUSG00000027012	0.0705247	0.338399	1	Dync1i2	KO_LPS_3hr - KO_Base	ENSMUSG00000090069	3.56932	3.1533e-29	1.69448e-28	Gm1604a	KO_LPS_3hr - WT_LPS_3hr	ENSMUSG00000039987	-0.0970951	0.261343	1	Phtf2	KO_LPS_24hr - KO_Base	ENSMUSG00000052837	0.473696	3.48894e-10	1.87484e-09	Junb	KO_LPS_24hr - WT_LPS_24hr	ENSMUSG00000038521	0.479284	0.271479	1	C1s1	WT_LPS_3hr - WT_Base	ENSMUSG00000023861	0.894537	1.63435e-29	8.78244e-29	Mpc1	WT_LPS_24hr - WT_Base	ENSMUSG00000060962	-2.92388	3.01148e-10	1.61827e-09	Dmkn
KO_Base - WT_Base	ENSMUSG00000035367	0.0712339	0.338456	1	Rmi1	KO_LPS_3hr - KO_Base	ENSMUSG00000028884	-1.73281	3.22398e-29	1.73183e-28	Rpa2	KO_LPS_3hr - WT_LPS_3hr	ENSMUSG00000048721	-0.561104	0.261372	1	Fndc9	KO_LPS_24hr - KO_Base	ENSMUSG00000030117	-1.58015	3.49107e-10	1.87531e-09	Gdf3	KO_LPS_24hr - WT_LPS_24hr	ENSMUSG00000063193	-0.0673757	0.271484	1	Cd300lb	WT_LPS_3hr - WT_Base	ENSMUSG00000019773	-3.09838	1.67144e-29	8.9785e-29	Fbxo5	WT_LPS_24hr - WT_Base	ENSMUSG00000043384	0.550788	3.08549e-10	1.6572e-09	Gprasp1
KO_Base - WT_Base	ENSMUSG00000029415	0.0996072	0.338476	1	Sdad1	KO_LPS_3hr - KO_Base	ENSMUSG00000053012	1.01179	3.23297e-29	1.73604e-28	Krcc1	KO_LPS_3hr - WT_LPS_3hr	ENSMUSG00000037124	-0.381172	0.261385	1	Trim58	KO_LPS_24hr - KO_Base	ENSMUSG00000007892	-0.677946	3.49308e-10	1.87572e-09	Rplp1	KO_LPS_24hr - WT_LPS_24hr	ENSMUSG00000021871	-0.137842	0.271524	1	ENSMUSG00000021871	WT_LPS_3hr - WT_Base	ENSMUSG00000058638	-1.06	1.69269e-29	9.08941e-29	Zfp110	WT_LPS_24hr - WT_Base	ENSMUSG00000021565	4.0076	3.08616e-10	1.6572e-09	Slc6a19
KO_Base - WT_Base	ENSMUSG00000030432	-0.123331	0.338527	1	Rpl28	KO_LPS_3hr - KO_Base	ENSMUSG00000044991	-1.76842	3.26284e-29	1.75145e-28	Shld1	KO_LPS_3hr - WT_LPS_3hr	ENSMUSG00000032042	0.0605252	0.261817	1	Srpr	KO_LPS_24hr - KO_Base	ENSMUSG00000003847	0.97759	3.54501e-10	1.90292e-09	Nfat5	KO_LPS_24hr - WT_LPS_24hr	ENSMUSG00000007837	-0.0772732	0.271526	1	Prrg2	WT_LPS_3hr - WT_Base	ENSMUSG00000022359	-1.23511	1.69836e-29	9.11658e-29	Wdyhv1	WT_LPS_24hr - WT_Base	ENSMUSG00000031788	-1.03361	3.14e-10	1.68551e-09	Kifc3
KO_Base - WT_Base	ENSMUSG00000021302	0.0943887	0.338738	1	Ggps1	KO_LPS_3hr - KO_Base	ENSMUSG00000100396	3.46861	3.27948e-29	1.75975e-28	ENSMUSG00000100396	KO_LPS_3hr - WT_LPS_3hr	ENSMUSG00000021483	0.199075	0.261819	1	Cdk20	KO_LPS_24hr - KO_Base	ENSMUSG00000050578	2.21766	3.60584e-10	1.93488e-09	Mmp13	KO_LPS_24hr - WT_LPS_24hr	ENSMUSG00000087135	0.406622	0.27161	1	ENSMUSG00000087135	WT_LPS_3hr - WT_Base	ENSMUSG00000037134	-1.05995	1.71372e-29	9.19576e-29	Prmt9	WT_LPS_24hr - WT_Base	ENSMUSG00000030677	-2.11906	3.14882e-10	1.68964e-09	Kif22
KO_Base - WT_Base	ENSMUSG00000040187	0.393228	0.338758	1	Arntl2	KO_LPS_3hr - KO_Base	ENSMUSG00000016503	-0.899224	3.40472e-29	1.8263e-28	Gtf3a	KO_LPS_3hr - WT_LPS_3hr	ENSMUSG00000071650	0.0720968	0.261833	1	Ganab	KO_LPS_24hr - KO_Base	ENSMUSG00000032932	0.502657	3.68383e-10	1.97602e-09	Hspa13	KO_LPS_24hr - WT_LPS_24hr	ENSMUSG00000025907	0.0982228	0.271806	1	Rb1cc1	WT_LPS_3hr - WT_Base	ENSMUSG00000037876	-1.34011	1.75105e-29	9.3927e-29	Jmjd1c	WT_LPS_24hr - WT_Base	ENSMUSG00000021180	-1.05668	3.15668e-10	1.69325e-09	Rps6ka5
KO_Base - WT_Base	ENSMUSG00000032333	0.110811	0.338836	1	Stoml1	KO_LPS_3hr - KO_Base	ENSMUSG00000042570	-0.874302	3.41256e-29	1.82985e-28	Mier2	KO_LPS_3hr - WT_LPS_3hr	ENSMUSG00000097275	-0.270771	0.261857	1	ENSMUSG00000097275	KO_LPS_24hr - KO_Base	ENSMUSG00000073888	-1.54473	3.71385e-10	1.99141e-09	Ccl27a;!Gm13306;!Ccl27b	KO_LPS_24hr - WT_LPS_24hr	ENSMUSG00000026502	0.0734722	0.271819	1	Desi2	WT_LPS_3hr - WT_Base	ENSMUSG00000054676	2.1386	1.76166e-29	9.4462e-29	1600014C10Rik	WT_LPS_24hr - WT_Base	ENSMUSG00000045903	-6.80795	3.17889e-10	1.70455e-09	Npas4
KO_Base - WT_Base	ENSMUSG00000097637	0.49233	0.338839	1	4933417D19Rik	KO_LPS_3hr - KO_Base	ENSMUSG00000041471	-2.15584	3.88343e-29	2.08159e-28	Shld2	KO_LPS_3hr - WT_LPS_3hr	ENSMUSG00000060771	-0.126334	0.26202	1	Tsga10	KO_LPS_24hr - KO_Base	ENSMUSG00000037411	2.76112	3.73107e-10	1.99992e-09	Serpine1	KO_LPS_24hr - WT_LPS_24hr	ENSMUSG00000074500	0.305919	0.271868	1	Zfp558	WT_LPS_3hr - WT_Base	ENSMUSG00000030187	2.38488	1.76864e-29	9.48024e-29	Klra2	WT_LPS_24hr - WT_Base	ENSMUSG00000036093	0.417771	3.18628e-10	1.7079e-09	Arl5a
KO_Base - WT_Base	ENSMUSG00000030107	0.204252	0.338848	1	Usp18	KO_LPS_3hr - KO_Base	ENSMUSG00000001964	0.65323	3.88552e-29	2.08197e-28	Emd	KO_LPS_3hr - WT_LPS_3hr	ENSMUSG00000027602	-0.142141	0.262105	1	Map1lc3a	KO_LPS_24hr - KO_Base	ENSMUSG00000035596	0.515845	3.77983e-10	2.02533e-09	Mboat7	KO_LPS_24hr - WT_LPS_24hr	ENSMUSG00000026176	-0.0803277	0.27191	1	Ctdsp1	WT_LPS_3hr - WT_Base	ENSMUSG00000015305	1.5023	1.85331e-29	9.93053e-29	Sash1	WT_LPS_24hr - WT_Base	ENSMUSG00000031527	-0.409414	3.19023e-10	1.70941e-09	Eri1
KO_Base - WT_Base	ENSMUSG00000021929	0.0840983	0.338853	1	Kpna3	KO_LPS_3hr - KO_Base	ENSMUSG00000072915	-2.13946	4.11116e-29	2.20208e-28	Gm12258	KO_LPS_3hr - WT_LPS_3hr	ENSMUSG00000100454	0.200773	0.262163	1	ENSMUSG00000100454	KO_LPS_24hr - KO_Base	ENSMUSG00000036371	-0.400457	3.84259e-10	2.05823e-09	Serbp1	KO_LPS_24hr - WT_LPS_24hr	ENSMUSG00000032911	-0.639854	0.272058	1	Cspg4	WT_LPS_3hr - WT_Base	ENSMUSG00000028228	1.41659	1.88597e-29	1.01019e-28	Cpne3	WT_LPS_24hr - WT_Base	ENSMUSG00000072594	4.88488	3.20675e-10	1.71765e-09	ENSMUSG00000072594
KO_Base - WT_Base	ENSMUSG00000037617	0.296692	0.338854	1	Spag1	KO_LPS_3hr - KO_Base	ENSMUSG00000031783	0.858416	4.23698e-29	2.26867e-28	Polr2c	KO_LPS_3hr - WT_LPS_3hr	ENSMUSG00000105356	-0.716903	0.262213	1	ENSMUSG00000105356	KO_LPS_24hr - KO_Base	ENSMUSG00000056612	0.664853	3.8449e-10	2.05873e-09	Ppp1r14b	KO_LPS_24hr - WT_LPS_24hr	ENSMUSG00000041025	-0.0809385	0.272168	1	Iffo2	WT_LPS_3hr - WT_Base	ENSMUSG00000037921	2.32773	1.98826e-29	1.0646e-28	Ddx60	WT_LPS_24hr - WT_Base	ENSMUSG00000040557	-1.09729	3.21573e-10	1.72184e-09	Mettl27
KO_Base - WT_Base	ENSMUSG00000083337	0.478415	0.338885	1	Gm11539	KO_LPS_3hr - KO_Base	ENSMUSG00000043415	1.2837	4.27101e-29	2.28607e-28	Otud1	KO_LPS_3hr - WT_LPS_3hr	ENSMUSG00000106858	-0.565902	0.262313	1	ENSMUSG00000106858	KO_LPS_24hr - KO_Base	ENSMUSG00000038349	-1.76537	3.85058e-10	2.06103e-09	Plcl1	KO_LPS_24hr - WT_LPS_24hr	ENSMUSG00000090246	-0.190668	0.2722	1	ENSMUSG00000090246	WT_LPS_3hr - WT_Base	ENSMUSG00000027737	5.27414	2.04466e-29	1.09441e-28	Slc7a11	WT_LPS_24hr - WT_Base	ENSMUSG00000003070	-1.76364	3.22741e-10	1.72748e-09	Efna2
KO_Base - WT_Base	ENSMUSG00000029614	-0.122773	0.339022	1	Rpl6	KO_LPS_3hr - KO_Base	ENSMUSG00000026353	0.735167	4.38114e-29	2.34417e-28	Ubxn4	KO_LPS_3hr - WT_LPS_3hr	ENSMUSG00000059060	-0.617239	0.262489	1	Rad51b	KO_LPS_24hr - KO_Base	ENSMUSG00000048410	0.613288	3.96384e-10	2.1209e-09	Zfp407	KO_LPS_24hr - WT_LPS_24hr	ENSMUSG00000034543	0.0817013	0.27221	1	Morc2a	WT_LPS_3hr - WT_Base	ENSMUSG00000035151	1.30849	2.07154e-29	1.1084e-28	Elmod2	WT_LPS_24hr - WT_Base	ENSMUSG00000000532	0.840308	3.23052e-10	1.72852e-09	Acvr1b
KO_Base - WT_Base	ENSMUSG00000092470	0.500945	0.339035	1	ENSMUSG00000092470	KO_LPS_3hr - KO_Base	ENSMUSG00000034880	-0.986846	4.43959e-29	2.3746e-28	Mrpl34	KO_LPS_3hr - WT_LPS_3hr	ENSMUSG00000031774	0.0586965	0.262509	1	Psme3ip1	KO_LPS_24hr - KO_Base	ENSMUSG00000026134	-0.714661	3.99359e-10	2.13605e-09	Prim2	KO_LPS_24hr - WT_LPS_24hr	ENSMUSG00000089951	-0.990427	0.272238	1	Zfp968-ps	WT_LPS_3hr - WT_Base	ENSMUSG00000037085	-1.3537	2.14095e-29	1.14513e-28	Trmt12	WT_LPS_24hr - WT_Base	ENSMUSG00000038543	0.770167	3.23582e-10	1.73074e-09	BC028528
KO_Base - WT_Base	ENSMUSG00000078887	0.245499	0.339157	1	Gm6710	KO_LPS_3hr - KO_Base	ENSMUSG00000039770	-1.1371	4.45744e-29	2.3833e-28	Ypel5	KO_LPS_3hr - WT_LPS_3hr	ENSMUSG00000046168	-0.856254	0.262528	1	Kcnrg	KO_LPS_24hr - KO_Base	ENSMUSG00000034173	-1.55895	4.0125e-10	2.1454e-09	Zbed5	KO_LPS_24hr - WT_LPS_24hr	ENSMUSG00000107136	-0.758389	0.272256	1	ENSMUSG00000107136	WT_LPS_3hr - WT_Base	ENSMUSG00000015733	1.18748	2.16681e-29	1.15855e-28	Capza2	WT_LPS_24hr - WT_Base	ENSMUSG00000070868	-2.73156	3.26231e-10	1.74429e-09	Skint3
KO_Base - WT_Base	ENSMUSG00000011751	-0.263941	0.339209	1	Sptbn4	KO_LPS_3hr - KO_Base	ENSMUSG00000099881	-1.34803	4.4592e-29	2.38339e-28	2810013P06Rik	KO_LPS_3hr - WT_LPS_3hr	ENSMUSG00000027575	0.0476755	0.262933	1	Arfgap1	KO_LPS_24hr - KO_Base	ENSMUSG00000021643	2.04249	4.02086e-10	2.1491e-09	Serf1	KO_LPS_24hr - WT_LPS_24hr	ENSMUSG00000019659	-0.0738798	0.272268	1	Ccdc12	WT_LPS_3hr - WT_Base	ENSMUSG00000019132	-0.976473	2.231e-29	1.19244e-28	BC005537	WT_LPS_24hr - WT_Base	ENSMUSG00000030536	-0.677739	3.30001e-10	1.76382e-09	Iqgap1
KO_Base - WT_Base	ENSMUSG00000036860	-0.118731	0.33942	1	Mrpl55	KO_LPS_3hr - KO_Base	ENSMUSG00000034832	-1.09289	4.58723e-29	2.45094e-28	Tet3	KO_LPS_3hr - WT_LPS_3hr	ENSMUSG00000066829	-0.256344	0.263023	1	Zfp810	KO_LPS_24hr - KO_Base	ENSMUSG00000044103	4.53952	4.05021e-10	2.16401e-09	Il36g	KO_LPS_24hr - WT_LPS_24hr	ENSMUSG00000096001	-0.707226	0.272438	1	2610528A11Rik	WT_LPS_3hr - WT_Base	ENSMUSG00000019998	0.849621	2.47951e-29	1.32479e-28	Stx7	WT_LPS_24hr - WT_Base	ENSMUSG00000087366	2.19533	3.32479e-10	1.77643e-09	ENSMUSG00000087366
KO_Base - WT_Base	ENSMUSG00000044309	0.481304	0.339503	1	Apol7c	KO_LPS_3hr - KO_Base	ENSMUSG00000100235	-3.13684	4.88924e-29	2.61137e-28	ENSMUSG00000100235	KO_LPS_3hr - WT_LPS_3hr	ENSMUSG00000001082	0.0704996	0.26306	1	Mfsd10	KO_LPS_24hr - KO_Base	ENSMUSG00000031917	0.429017	4.0663e-10	2.17184e-09	Nip7	KO_LPS_24hr - WT_LPS_24hr	ENSMUSG00000031373	0.144271	0.272509	1	Car5b	WT_LPS_3hr - WT_Base	ENSMUSG00000026743	-0.788332	2.64181e-29	1.41101e-28	Mllt10	WT_LPS_24hr - WT_Base	ENSMUSG00000024754	1.37483	3.33034e-10	1.77876e-09	Cemip2
KO_Base - WT_Base	ENSMUSG00000101188	0.132624	0.3396	1	ENSMUSG00000101188	KO_LPS_3hr - KO_Base	ENSMUSG00000041308	1.78064	4.99109e-29	2.66482e-28	Sntb2	KO_LPS_3hr - WT_LPS_3hr	ENSMUSG00000025804	-0.167635	0.263069	1	Ccr1	KO_LPS_24hr - KO_Base	ENSMUSG00000031847	1.02621	4.072e-10	2.1741e-09	1700030J22Rik	KO_LPS_24hr - WT_LPS_24hr	ENSMUSG00000003228	0.130179	0.272698	1	Grk5	WT_LPS_3hr - WT_Base	ENSMUSG00000079575	1.6524	2.72956e-29	1.45735e-28	Rbpj-ps3	WT_LPS_24hr - WT_Base	ENSMUSG00000051811	-1.58497	3.34469e-10	1.78578e-09	Cox6b2
KO_Base - WT_Base	ENSMUSG00000029254	0.093496	0.339627	1	Stap1	KO_LPS_3hr - KO_Base	ENSMUSG00000000976	1.253	5.04231e-29	2.69121e-28	Heatr6	KO_LPS_3hr - WT_LPS_3hr	ENSMUSG00000021266	0.0843721	0.263153	1	Wars	KO_LPS_24hr - KO_Base	ENSMUSG00000021938	-0.629824	4.1128e-10	2.19511e-09	Pspc1	KO_LPS_24hr - WT_LPS_24hr	ENSMUSG00000097390	-0.532056	0.272906	1	ENSMUSG00000097390	WT_LPS_3hr - WT_Base	ENSMUSG00000025956	-1.46864	2.90016e-29	1.54789e-28	Mettl21a	WT_LPS_24hr - WT_Base	ENSMUSG00000057101	0.495547	3.36579e-10	1.79641e-09	Zfp180
KO_Base - WT_Base	ENSMUSG00000040269	-0.11536	0.339816	1	Mrps28	KO_LPS_3hr - KO_Base	ENSMUSG00000039067	0.884969	5.12849e-29	2.73623e-28	Psmd7	KO_LPS_3hr - WT_LPS_3hr	ENSMUSG00000042492	0.0586159	0.263238	1	Tbc1d10b	KO_LPS_24hr - KO_Base	ENSMUSG00000022471	-0.712845	4.15943e-10	2.21921e-09	Xrcc6	KO_LPS_24hr - WT_LPS_24hr	ENSMUSG00000026074	0.106159	0.272972	1	Map4k4	WT_LPS_3hr - WT_Base	ENSMUSG00000107019	2.6715	2.94573e-29	1.57165e-28	ENSMUSG00000107019	WT_LPS_24hr - WT_Base	ENSMUSG00000078813	0.685413	3.41374e-10	1.82135e-09	Leng1
KO_Base - WT_Base	ENSMUSG00000048758	-0.0659657	0.339873	1	Rpl29	KO_LPS_3hr - KO_Base	ENSMUSG00000020745	0.75279	5.46337e-29	2.91386e-28	Pafah1b1	KO_LPS_3hr - WT_LPS_3hr	ENSMUSG00000014769	-0.0668038	0.263336	1	Psmb1	KO_LPS_24hr - KO_Base	ENSMUSG00000046215	-6.6966	4.17018e-10	2.22415e-09	Rprml	KO_LPS_24hr - WT_LPS_24hr	ENSMUSG00000032717	-1.14539	0.273218	1	Mdfi	WT_LPS_3hr - WT_Base	ENSMUSG00000030643	6.5667	2.99517e-29	1.59746e-28	Rab30	WT_LPS_24hr - WT_Base	ENSMUSG00000037972	-1.13671	3.46886e-10	1.8501e-09	Snn
KO_Base - WT_Base	ENSMUSG00000094248	0.676845	0.339988	1	H2ac23	KO_LPS_3hr - KO_Base	ENSMUSG00000034509	-1.47957	5.56857e-29	2.96891e-28	Mad2l1bp	KO_LPS_3hr - WT_LPS_3hr	ENSMUSG00000028016	0.0698709	0.263357	1	Ints12	KO_LPS_24hr - KO_Base	ENSMUSG00000006390	0.353887	4.17426e-10	2.22553e-09	Elovl1	KO_LPS_24hr - WT_LPS_24hr	ENSMUSG00000024036	-0.182383	0.27322	1	Slc37a1	WT_LPS_3hr - WT_Base	ENSMUSG00000029613	-0.731601	3.05668e-29	1.62969e-28	Eif2ak1	WT_LPS_24hr - WT_Base	ENSMUSG00000025340	0.53367	3.48574e-10	1.85844e-09	Rabgef1
KO_Base - WT_Base	ENSMUSG00000021975	0.0490634	0.340018	1	Ints9	KO_LPS_3hr - KO_Base	ENSMUSG00000027562	5.07452	5.57391e-29	2.9707e-28	Car2	KO_LPS_3hr - WT_LPS_3hr	ENSMUSG00000056941	0.0589093	0.263459	1	Commd7	KO_LPS_24hr - KO_Base	ENSMUSG00000046756	0.393823	4.18015e-10	2.22788e-09	Mrps7	KO_LPS_24hr - WT_LPS_24hr	ENSMUSG00000019841	0.159086	0.273319	1	Rev3l	WT_LPS_3hr - WT_Base	ENSMUSG00000089998	1.60295	3.18908e-29	1.69967e-28	Phtf1os	WT_LPS_24hr - WT_Base	ENSMUSG00000042198	0.450356	3.48735e-10	1.85863e-09	Chchd7
KO_Base - WT_Base	ENSMUSG00000046836	0.0595345	0.340043	1	Brox	KO_LPS_3hr - KO_Base	ENSMUSG00000050017	0.546391	5.63412e-29	3.00172e-28	Pitpnb	KO_LPS_3hr - WT_LPS_3hr	ENSMUSG00000042369	0.0963492	0.263617	1	Rbm45	KO_LPS_24hr - KO_Base	ENSMUSG00000026274	-1.93508	4.22257e-10	2.24968e-09	Pask	KO_LPS_24hr - WT_LPS_24hr	ENSMUSG00000002881	0.0825611	0.273367	1	Nab1	WT_LPS_3hr - WT_Base	ENSMUSG00000063849	-1.44994	3.20208e-29	1.70599e-28	Ppcdc	WT_LPS_24hr - WT_Base	ENSMUSG00000031960	0.711752	3.51716e-10	1.87386e-09	Aars
KO_Base - WT_Base	ENSMUSG00000022504	0.166349	0.340063	1	Ciita	KO_LPS_3hr - KO_Base	ENSMUSG00000042042	-1.30673	5.72923e-29	3.05131e-28	Csgalnact2	KO_LPS_3hr - WT_LPS_3hr	ENSMUSG00000019539	0.35775	0.263726	1	Rcn3	KO_LPS_24hr - KO_Base	ENSMUSG00000024142	0.413839	4.257e-10	2.26722e-09	Mlst8	KO_LPS_24hr - WT_LPS_24hr	ENSMUSG00000040229	-0.53985	0.273447	1	Gpr34	WT_LPS_3hr - WT_Base	ENSMUSG00000032265	1.65142	3.30189e-29	1.75854e-28	Tent5a	WT_LPS_24hr - WT_Base	ENSMUSG00000040661	0.487398	3.58109e-10	1.90724e-09	Rad54l2
KO_Base - WT_Base	ENSMUSG00000022677	-0.0828419	0.340276	1	Cep20	KO_LPS_3hr - KO_Base	ENSMUSG00000033386	-1.04401	5.89153e-29	3.13663e-28	Frrs1	KO_LPS_3hr - WT_LPS_3hr	ENSMUSG00000047671	-0.571934	0.263771	1	Dynlt4	KO_LPS_24hr - KO_Base	ENSMUSG00000037852	-2.9274	4.29385e-10	2.28603e-09	Cpe	KO_LPS_24hr - WT_LPS_24hr	ENSMUSG00000020484	-0.090815	0.273533	1	Xbp1	WT_LPS_3hr - WT_Base	ENSMUSG00000028906	-1.23715	3.44006e-29	1.83148e-28	Epb41	WT_LPS_24hr - WT_Base	ENSMUSG00000051748	6.41958	3.60476e-10	1.91916e-09	Wfdc21
KO_Base - WT_Base	ENSMUSG00000021224	0.0851739	0.340349	1	Numb	KO_LPS_3hr - KO_Base	ENSMUSG00000018986	2.62436	5.98778e-29	3.18674e-28	Slfn3	KO_LPS_3hr - WT_LPS_3hr	ENSMUSG00000096210	0.178643	0.263862	1	H1f0	KO_LPS_24hr - KO_Base	ENSMUSG00000029333	-2.39196	4.30199e-10	2.28893e-09	ENSMUSG00000029333	KO_LPS_24hr - WT_LPS_24hr	ENSMUSG00000047879	0.0740753	0.273719	1	Usp14	WT_LPS_3hr - WT_Base	ENSMUSG00000046516	1.23321	3.48978e-29	1.85729e-28	Cox17	WT_LPS_24hr - WT_Base	ENSMUSG00000026672	-0.962094	3.60647e-10	1.91939e-09	Optn
KO_Base - WT_Base	ENSMUSG00000042211	0.0630911	0.340454	1	Fbxo38	KO_LPS_3hr - KO_Base	ENSMUSG00000071337	-1.17285	6.01678e-29	3.20104e-28	Tia1	KO_LPS_3hr - WT_LPS_3hr	ENSMUSG00000103316	0.497814	0.263902	1	ENSMUSG00000103316	KO_LPS_24hr - KO_Base	ENSMUSG00000066324	0.424748	4.30236e-10	2.28893e-09	Bpnt2	KO_LPS_24hr - WT_LPS_24hr	ENSMUSG00000085279	-0.705102	0.273752	1	ENSMUSG00000085279	WT_LPS_3hr - WT_Base	ENSMUSG00000051373	-3.00815	3.50881e-29	1.86675e-28	Plpp7	WT_LPS_24hr - WT_Base	ENSMUSG00000022389	-1.07945	3.61113e-10	1.92119e-09	Tef
KO_Base - WT_Base	ENSMUSG00000086320	0.407527	0.340527	1	ENSMUSG00000086320	KO_LPS_3hr - KO_Base	ENSMUSG00000066357	-1.14053	6.19643e-29	3.29544e-28	Wdr6	KO_LPS_3hr - WT_LPS_3hr	ENSMUSG00000025583	0.0746872	0.26416	1	Rptor	KO_LPS_24hr - KO_Base	ENSMUSG00000015335	0.936124	4.35259e-10	2.31484e-09	Zdhhc12	KO_LPS_24hr - WT_LPS_24hr	ENSMUSG00000091498	-0.208537	0.273851	1	ENSMUSG00000091498	WT_LPS_3hr - WT_Base	ENSMUSG00000002221	-0.943153	3.59862e-29	1.91385e-28	Paxip1	WT_LPS_24hr - WT_Base	ENSMUSG00000026821	1.45561	3.61912e-10	1.92475e-09	Ralgds
KO_Base - WT_Base	ENSMUSG00000016541	-0.0572706	0.340536	1	Atxn10	KO_LPS_3hr - KO_Base	ENSMUSG00000028737	-1.21852	6.31626e-29	3.35798e-28	Aldh4a1	KO_LPS_3hr - WT_LPS_3hr	ENSMUSG00000074282	0.505963	0.26416	1	Zfp94	KO_LPS_24hr - KO_Base	ENSMUSG00000028521	0.624638	4.40709e-10	2.34299e-09	Slc35d1	KO_LPS_24hr - WT_LPS_24hr	ENSMUSG00000097404	-0.430182	0.273927	1	Gm10814	WT_LPS_3hr - WT_Base	ENSMUSG00000042787	-2.15268	3.62054e-29	1.92482e-28	Exog	WT_LPS_24hr - WT_Base	ENSMUSG00000030745	1.14427	3.62262e-10	1.92593e-09	Il21r
KO_Base - WT_Base	ENSMUSG00000040938	-0.311273	0.340651	1	Slc16a11	KO_LPS_3hr - KO_Base	ENSMUSG00000025066	0.706161	6.47787e-29	3.44268e-28	Sfr1	KO_LPS_3hr - WT_LPS_3hr	ENSMUSG00000054843	-0.173994	0.264166	1	Atrnl1	KO_LPS_24hr - KO_Base	ENSMUSG00000039041	0.489378	4.45226e-10	2.36616e-09	Adrm1	KO_LPS_24hr - WT_LPS_24hr	ENSMUSG00000040548	0.0984272	0.274027	1	Tex2	WT_LPS_3hr - WT_Base	ENSMUSG00000041995	-1.51793	3.72895e-29	1.98176e-28	Zbed3	WT_LPS_24hr - WT_Base	ENSMUSG00000030738	0.275641	3.69692e-10	1.96474e-09	Eif3c
KO_Base - WT_Base	ENSMUSG00000044201	-0.372993	0.340833	1	Cdc25c	KO_LPS_3hr - KO_Base	ENSMUSG00000053137	2.46548	6.86483e-29	3.64703e-28	Mapk11	KO_LPS_3hr - WT_LPS_3hr	ENSMUSG00000085438	-0.122882	0.264323	1	Oip5os1	KO_LPS_24hr - KO_Base	ENSMUSG00000031960	0.708029	4.52582e-10	2.4044e-09	Aars	KO_LPS_24hr - WT_LPS_24hr	ENSMUSG00000038295	0.278582	0.274078	1	Atg9b	WT_LPS_3hr - WT_Base	ENSMUSG00000017776	1.24544	3.8379e-29	2.03894e-28	Crk	WT_LPS_24hr - WT_Base	ENSMUSG00000050370	-1.87248	3.73438e-10	1.98394e-09	Ch25h
KO_Base - WT_Base	ENSMUSG00000106755	-0.624027	0.340904	1	ENSMUSG00000106755	KO_LPS_3hr - KO_Base	ENSMUSG00000010097	1.19518	6.86942e-29	3.64818e-28	Nxf1	KO_LPS_3hr - WT_LPS_3hr	ENSMUSG00000024640	0.174293	0.264326	1	Psat1	KO_LPS_24hr - KO_Base	ENSMUSG00000081600	2.94331	4.53856e-10	2.41032e-09	Gm12286	KO_LPS_24hr - WT_LPS_24hr	ENSMUSG00000023050	-0.0665746	0.274165	1	Map3k12	WT_LPS_3hr - WT_Base	ENSMUSG00000072214	2.998	3.87424e-29	2.05751e-28	Septin5	WT_LPS_24hr - WT_Base	ENSMUSG00000031207	0.36918	3.81355e-10	2.02528e-09	Msn
KO_Base - WT_Base	ENSMUSG00000095463	0.187208	0.341033	1	Entpd4	KO_LPS_3hr - KO_Base	ENSMUSG00000024498	0.977776	7.00146e-29	3.71698e-28	Tcerg1	KO_LPS_3hr - WT_LPS_3hr	ENSMUSG00000037012	0.109791	0.264438	1	Hk1	KO_LPS_24hr - KO_Base	ENSMUSG00000026581	2.91241	4.54794e-10	2.41444e-09	Sell	KO_LPS_24hr - WT_LPS_24hr	ENSMUSG00000024792	-0.105737	0.274236	1	Zfpl1	WT_LPS_3hr - WT_Base	ENSMUSG00000002489	2.11577	4.0505e-29	2.15035e-28	Tiam1	WT_LPS_24hr - WT_Base	ENSMUSG00000044042	0.599788	3.81877e-10	2.02734e-09	Fmn1
KO_Base - WT_Base	ENSMUSG00000039798	0.450628	0.34117	1	ENSMUSG00000039798	KO_LPS_3hr - KO_Base	ENSMUSG00000031150	-2.39282	7.21291e-29	3.82788e-28	Ccdc120	KO_LPS_3hr - WT_LPS_3hr	ENSMUSG00000041278	0.131541	0.264454	1	Ttc1	KO_LPS_24hr - KO_Base	ENSMUSG00000102418	-2.14456	4.56283e-10	2.42148e-09	Sh2d1b1	KO_LPS_24hr - WT_LPS_24hr	ENSMUSG00000097274	-1.11984	0.274312	1	ENSMUSG00000097274	WT_LPS_3hr - WT_Base	ENSMUSG00000026478	1.3123	4.28045e-29	2.27163e-28	Lamc1	WT_LPS_24hr - WT_Base	ENSMUSG00000021772	0.804412	3.86344e-10	2.05032e-09	Nkiras1
KO_Base - WT_Base	ENSMUSG00000054509	0.0892533	0.341303	1	Parp4	KO_LPS_3hr - KO_Base	ENSMUSG00000041313	1.99768	7.25226e-29	3.8474e-28	Slc7a1	KO_LPS_3hr - WT_LPS_3hr	ENSMUSG00000059995	0.0702487	0.264488	1	Atxn7l3	KO_LPS_24hr - KO_Base	ENSMUSG00000033596	-0.406224	4.59781e-10	2.43919e-09	Rfwd3	KO_LPS_24hr - WT_LPS_24hr	ENSMUSG00000028644	-0.786062	0.27463	1	Ermap	WT_LPS_3hr - WT_Base	ENSMUSG00000025265	2.96755	4.58109e-29	2.43032e-28	Fgd1	WT_LPS_24hr - WT_Base	ENSMUSG00000018983	-2.16682	3.86961e-10	2.05287e-09	E2f2
KO_Base - WT_Base	ENSMUSG00000027598	0.0888333	0.341556	1	Itch	KO_LPS_3hr - KO_Base	ENSMUSG00000025436	-2.0716	7.45857e-29	3.95545e-28	Atp23	KO_LPS_3hr - WT_LPS_3hr	ENSMUSG00000051671	0.181733	0.264725	1	Coa6	KO_LPS_24hr - KO_Base	ENSMUSG00000001827	-3.58078	4.60416e-10	2.44169e-09	Folr1	KO_LPS_24hr - WT_LPS_24hr	ENSMUSG00000027111	-0.132423	0.274682	1	Itga6	WT_LPS_3hr - WT_Base	ENSMUSG00000005625	0.548229	4.72957e-29	2.5082e-28	Psmd4	WT_LPS_24hr - WT_Base	ENSMUSG00000041438	0.743391	3.87678e-10	2.05594e-09	Utp4
KO_Base - WT_Base	ENSMUSG00000051768	-0.0877784	0.34158	1	Xrcc1	KO_LPS_3hr - KO_Base	ENSMUSG00000026499	0.864574	8.01756e-29	4.25038e-28	Acbd3	KO_LPS_3hr - WT_LPS_3hr	ENSMUSG00000024121	0.0796134	0.264796	1	Atp6v0c	KO_LPS_24hr - KO_Base	ENSMUSG00000031898	-1.5915	4.60588e-10	2.44174e-09	Dpep3	KO_LPS_24hr - WT_LPS_24hr	ENSMUSG00000092544	-1.2976	0.274704	1	ENSMUSG00000092544	WT_LPS_3hr - WT_Base	ENSMUSG00000053411	-1.60139	4.74148e-29	2.51362e-28	Cbx7	WT_LPS_24hr - WT_Base	ENSMUSG00000028820	-0.427011	3.89131e-10	2.06292e-09	Sfpq
KO_Base - WT_Base	ENSMUSG00000074398	0.242689	0.34176	1	Gm15441	KO_LPS_3hr - KO_Base	ENSMUSG00000041997	-0.928958	8.13419e-29	4.31069e-28	Tlk1	KO_LPS_3hr - WT_LPS_3hr	ENSMUSG00000002332	0.0831504	0.264815	1	Dhrs1	KO_LPS_24hr - KO_Base	ENSMUSG00000023367	-2.11271	4.65123e-10	2.4647e-09	Tmem176a	KO_LPS_24hr - WT_LPS_24hr	ENSMUSG00000030041	-0.219966	0.274864	1	M1ap	WT_LPS_3hr - WT_Base	ENSMUSG00000019471	0.577084	5.06032e-29	2.6817e-28	Cdc37	WT_LPS_24hr - WT_Base	ENSMUSG00000022400	0.422405	3.9162e-10	2.07538e-09	Rbx1
KO_Base - WT_Base	ENSMUSG00000028580	0.0687778	0.341833	1	Pum1	KO_LPS_3hr - KO_Base	ENSMUSG00000026509	1.07185	8.20713e-29	4.34781e-28	Capn2	KO_LPS_3hr - WT_LPS_3hr	ENSMUSG00000054404	0.194874	0.264847	1	Slfn5	KO_LPS_24hr - KO_Base	ENSMUSG00000027465	0.3285	4.65249e-10	2.4647e-09	Tbc1d20	KO_LPS_24hr - WT_LPS_24hr	ENSMUSG00000057342	-0.0523145	0.274903	1	Sphk2	WT_LPS_3hr - WT_Base	ENSMUSG00000004096	0.725291	5.08329e-29	2.69292e-28	Cwc15	WT_LPS_24hr - WT_Base	ENSMUSG00000069899	-0.780672	3.92387e-10	2.07871e-09	Gm12166
KO_Base - WT_Base	ENSMUSG00000019782	-0.0499504	0.341946	1	Rwdd1	KO_LPS_3hr - KO_Base	ENSMUSG00000034292	-1.29253	8.3581e-29	4.42622e-28	Traf3ip1	KO_LPS_3hr - WT_LPS_3hr	ENSMUSG00000091586	-0.357496	0.264866	1	Cyp4f17	KO_LPS_24hr - KO_Base	ENSMUSG00000008730	0.641274	4.70789e-10	2.49266e-09	Hipk1	KO_LPS_24hr - WT_LPS_24hr	ENSMUSG00000036086	-0.24365	0.274933	1	Zranb3	WT_LPS_3hr - WT_Base	ENSMUSG00000023104	-1.10229	5.13507e-29	2.71939e-28	Rfc2	WT_LPS_24hr - WT_Base	ENSMUSG00000041959	0.585191	3.93754e-10	2.08521e-09	S100a10
KO_Base - WT_Base	ENSMUSG00000081855	0.302077	0.341951	1	Rpl17-ps5	KO_LPS_3hr - KO_Base	ENSMUSG00000049728	-0.928169	8.79469e-29	4.65577e-28	Zfp668	KO_LPS_3hr - WT_LPS_3hr	ENSMUSG00000021638	-0.383087	0.264872	1	Ocln	KO_LPS_24hr - KO_Base	ENSMUSG00000043740	1.16119	4.70859e-10	2.49266e-09	B430306N03Rik	KO_LPS_24hr - WT_LPS_24hr	ENSMUSG00000023025	0.11693	0.27501	1	Larp4	WT_LPS_3hr - WT_Base	ENSMUSG00000039795	-1.45827	5.21313e-29	2.75975e-28	Zfand1	WT_LPS_24hr - WT_Base	ENSMUSG00000021024	0.582036	3.94145e-10	2.08654e-09	Psma6
KO_Base - WT_Base	ENSMUSG00000026235	0.374775	0.342065	1	Epha4	KO_LPS_3hr - KO_Base	ENSMUSG00000038213	1.35044	8.85989e-29	4.68863e-28	Tapbpl	KO_LPS_3hr - WT_LPS_3hr	ENSMUSG00000052949	0.114225	0.264919	1	Rnf157	KO_LPS_24hr - KO_Base	ENSMUSG00000061451	-3.13754	4.7399e-10	2.50834e-09	Tmem151a	KO_LPS_24hr - WT_LPS_24hr	ENSMUSG00000022681	-0.106838	0.275196	1	Ntan1	WT_LPS_3hr - WT_Base	ENSMUSG00000053137	2.45614	5.30694e-29	2.80842e-28	Mapk11	WT_LPS_24hr - WT_Base	ENSMUSG00000054931	-1.66434	3.98569e-10	2.10922e-09	Zkscan4
KO_Base - WT_Base	ENSMUSG00000024382	0.0456718	0.342237	1	Ercc3	KO_LPS_3hr - KO_Base	ENSMUSG00000063388	6.37772	9.31805e-29	4.92935e-28	ENSMUSG00000063388	KO_LPS_3hr - WT_LPS_3hr	ENSMUSG00000036644	0.0995296	0.265124	1	Tbc1d9b	KO_LPS_24hr - KO_Base	ENSMUSG00000025020	-2.17355	4.82836e-10	2.55425e-09	Slit1	KO_LPS_24hr - WT_LPS_24hr	ENSMUSG00000073725	0.0711414	0.275298	1	Lmbrd1	WT_LPS_3hr - WT_Base	ENSMUSG00000021461	1.51618	5.321e-29	2.81487e-28	Fancc	WT_LPS_24hr - WT_Base	ENSMUSG00000044966	-2.72901	3.99032e-10	2.11092e-09	Fbxo48
KO_Base - WT_Base	ENSMUSG00000029173	0.0845198	0.342388	1	Sepsecs	KO_LPS_3hr - KO_Base	ENSMUSG00000020070	-0.878027	9.3405e-29	4.93948e-28	Rufy2	KO_LPS_3hr - WT_LPS_3hr	ENSMUSG00000037656	0.135427	0.265143	1	Slc20a2	KO_LPS_24hr - KO_Base	ENSMUSG00000014470	-0.265496	4.85269e-10	2.56622e-09	Rnf166	KO_LPS_24hr - WT_LPS_24hr	ENSMUSG00000002006	-0.478746	0.275346	1	Pdzd4	WT_LPS_3hr - WT_Base	ENSMUSG00000001175	0.604224	5.37075e-29	2.84018e-28	Calm1	WT_LPS_24hr - WT_Base	ENSMUSG00000039202	0.423037	4.01662e-10	2.12408e-09	Abhd2
KO_Base - WT_Base	ENSMUSG00000021879	-0.610615	0.342399	1	Dnah12	KO_LPS_3hr - KO_Base	ENSMUSG00000015943	-1.24561	9.50816e-29	5.02637e-28	Bola1	KO_LPS_3hr - WT_LPS_3hr	ENSMUSG00000011960	-0.0814578	0.265162	1	Ccnt1	KO_LPS_24hr - KO_Base	ENSMUSG00000031783	0.475965	4.86242e-10	2.57045e-09	Polr2c	KO_LPS_24hr - WT_LPS_24hr	ENSMUSG00000007721	-0.071165	0.275352	1	Ccdc124	WT_LPS_3hr - WT_Base	ENSMUSG00000072946	-0.762987	5.40243e-29	2.85593e-28	Ptgr2	WT_LPS_24hr - WT_Base	ENSMUSG00000027459	-0.909855	4.04355e-10	2.13757e-09	Fam110a
KO_Base - WT_Base	ENSMUSG00000053333	0.0708301	0.342447	1	Dis3l2	KO_LPS_3hr - KO_Base	ENSMUSG00000046836	0.695561	9.57881e-29	5.06193e-28	Brox	KO_LPS_3hr - WT_LPS_3hr	ENSMUSG00000035242	0.0775099	0.265247	1	Oaz1	KO_LPS_24hr - KO_Base	ENSMUSG00000020074	0.329236	4.88333e-10	2.5806e-09	Ccar1	KO_LPS_24hr - WT_LPS_24hr	ENSMUSG00000082860	0.427726	0.275375	1	ENSMUSG00000082860	WT_LPS_3hr - WT_Base	ENSMUSG00000061455	-1.10592	5.60663e-29	2.96282e-28	Stx17	WT_LPS_24hr - WT_Base	ENSMUSG00000021646	-0.651753	4.07943e-10	2.15577e-09	Mccc2
KO_Base - WT_Base	ENSMUSG00000038619	0.0565631	0.342555	1	Ensa	KO_LPS_3hr - KO_Base	ENSMUSG00000046410	-1.84578	9.71542e-29	5.13054e-28	Kcnk6	KO_LPS_3hr - WT_LPS_3hr	ENSMUSG00000024664	0.276891	0.265607	1	Fads3	KO_LPS_24hr - KO_Base	ENSMUSG00000070972	0.616341	4.94666e-10	2.61314e-09	Dnajc25	KO_LPS_24hr - WT_LPS_24hr	ENSMUSG00000032293	0.0848057	0.275621	1	Ireb2	WT_LPS_3hr - WT_Base	ENSMUSG00000021890	1.54327	6.18778e-29	3.26878e-28	Eaf1	WT_LPS_24hr - WT_Base	ENSMUSG00000045503	0.464694	4.17031e-10	2.20303e-09	Sys1
KO_Base - WT_Base	ENSMUSG00000096979	-0.309905	0.342667	1	ENSMUSG00000096979	KO_LPS_3hr - KO_Base	ENSMUSG00000056234	-1.23007	9.7155e-29	5.13054e-28	Ncoa4	KO_LPS_3hr - WT_LPS_3hr	ENSMUSG00000034189	0.078104	0.265619	1	Hsdl1	KO_LPS_24hr - KO_Base	ENSMUSG00000036873	0.636368	5.00411e-10	2.64256e-09	2410004B18Rik	KO_LPS_24hr - WT_LPS_24hr	ENSMUSG00000071537	0.377307	0.275738	1	Klrg2	WT_LPS_3hr - WT_Base	ENSMUSG00000054199	-0.908421	6.46381e-29	3.41339e-28	Gon4l	WT_LPS_24hr - WT_Base	ENSMUSG00000027248	0.294073	4.17683e-10	2.20569e-09	Pdia3
KO_Base - WT_Base	ENSMUSG00000034936	-0.194547	0.342757	1	Arl4d	KO_LPS_3hr - KO_Base	ENSMUSG00000021906	-1.60289	9.73991e-29	5.14161e-28	Oxnad1	KO_LPS_3hr - WT_LPS_3hr	ENSMUSG00000021815	0.593357	0.265679	1	Mss51	KO_LPS_24hr - KO_Base	ENSMUSG00000022602	-2.05005	5.00928e-10	2.64436e-09	Arc	KO_LPS_24hr - WT_LPS_24hr	ENSMUSG00000020728	0.266355	0.276036	1	Cep112	WT_LPS_3hr - WT_Base	ENSMUSG00000078684	-1.04418	7.50125e-29	3.95985e-28	ENSMUSG00000078684	WT_LPS_24hr - WT_Base	ENSMUSG00000070490	3.17747	4.20707e-10	2.22088e-09	Gm10293
KO_Base - WT_Base	ENSMUSG00000101823	0.575933	0.342847	1	ENSMUSG00000101823	KO_LPS_3hr - KO_Base	ENSMUSG00000022571	-1.17245	9.77037e-29	5.15587e-28	Pycrl	KO_LPS_3hr - WT_LPS_3hr	ENSMUSG00000044927	0.282215	0.265728	1	H1f10	KO_LPS_24hr - KO_Base	ENSMUSG00000022774	0.289788	5.07178e-10	2.67641e-09	Ncbp2	KO_LPS_24hr - WT_LPS_24hr	ENSMUSG00000103674	-0.519621	0.276131	1	ENSMUSG00000103674	WT_LPS_3hr - WT_Base	ENSMUSG00000049709	-2.84728	7.63846e-29	4.03086e-28	Nlrp10	WT_LPS_24hr - WT_Base	ENSMUSG00000036158	-5.02013	4.26241e-10	2.24929e-09	Prickle1
KO_Base - WT_Base	ENSMUSG00000051074	0.273155	0.34295	1	4930579K19Rik	KO_LPS_3hr - KO_Base	ENSMUSG00000026017	-1.92977	9.97129e-29	5.26005e-28	Carf	KO_LPS_3hr - WT_LPS_3hr	ENSMUSG00000023020	0.0764411	0.265824	1	Cox14	KO_LPS_24hr - KO_Base	ENSMUSG00000034292	0.561831	5.16755e-10	2.72598e-09	Traf3ip1	KO_LPS_24hr - WT_LPS_24hr	ENSMUSG00000042197	0.0801236	0.276153	1	Zfp451	WT_LPS_3hr - WT_Base	ENSMUSG00000083849	4.52657	7.7344e-29	4.08005e-28	Gm13477	WT_LPS_24hr - WT_Base	ENSMUSG00000006288	-0.39073	4.29598e-10	2.26621e-09	Ttc5
KO_Base - WT_Base	ENSMUSG00000102234	0.530467	0.342984	1	ENSMUSG00000102234	KO_LPS_3hr - KO_Base	ENSMUSG00000051373	-2.94671	1.01141e-28	5.33352e-28	Plpp7	KO_LPS_3hr - WT_LPS_3hr	ENSMUSG00000003809	0.11058	0.265905	1	Gcdh	KO_LPS_24hr - KO_Base	ENSMUSG00000026502	0.417021	5.18006e-10	2.73162e-09	Desi2	KO_LPS_24hr - WT_LPS_24hr	ENSMUSG00000028988	-0.12103	0.27619	1	Ctnnbip1	WT_LPS_3hr - WT_Base	ENSMUSG00000035530	1.54696	7.74582e-29	4.08463e-28	Eif1	WT_LPS_24hr - WT_Base	ENSMUSG00000022434	0.818866	4.30858e-10	2.27206e-09	Fam118a
KO_Base - WT_Base	ENSMUSG00000016018	0.0655269	0.343031	1	Mtrex	KO_LPS_3hr - KO_Base	ENSMUSG00000101013	1.56614	1.03226e-28	5.44154e-28	A630072M18Rik	KO_LPS_3hr - WT_LPS_3hr	ENSMUSG00000025102	-0.170977	0.265921	1	3110040N11Rik	KO_LPS_24hr - KO_Base	ENSMUSG00000007833	-0.540297	5.18478e-10	2.73314e-09	Aldh16a1	KO_LPS_24hr - WT_LPS_24hr	ENSMUSG00000025862	0.125084	0.276347	1	Stag2	WT_LPS_3hr - WT_Base	ENSMUSG00000000686	-2.79526	7.95623e-29	4.19411e-28	Abhd15	WT_LPS_24hr - WT_Base	ENSMUSG00000022009	0.5678	4.33168e-10	2.28344e-09	Nufip1
KO_Base - WT_Base	ENSMUSG00000055041	-0.0856339	0.343105	1	Commd5	KO_LPS_3hr - KO_Base	ENSMUSG00000036430	-1.03741	1.05412e-28	5.55482e-28	Tbcc	KO_LPS_3hr - WT_LPS_3hr	ENSMUSG00000044674	-0.265121	0.265964	1	Fzd1	KO_LPS_24hr - KO_Base	ENSMUSG00000029624	0.400203	5.19894e-10	2.73964e-09	Ptcd1	KO_LPS_24hr - WT_LPS_24hr	ENSMUSG00000047746	-0.365829	0.276401	1	Fbxo40	WT_LPS_3hr - WT_Base	ENSMUSG00000042265	5.17612	7.98877e-29	4.20978e-28	Trem1	WT_LPS_24hr - WT_Base	ENSMUSG00000036412	-4.01851	4.41014e-10	2.32398e-09	Arsi
KO_Base - WT_Base	ENSMUSG00000026809	0.460393	0.343133	1	Spaca9	KO_LPS_3hr - KO_Base	ENSMUSG00000028028	2.05648	1.06528e-28	5.61164e-28	Alpk1	KO_LPS_3hr - WT_LPS_3hr	ENSMUSG00000029189	0.197477	0.26613	1	Sel1l3	KO_LPS_24hr - KO_Base	ENSMUSG00000032418	1.86349	5.21174e-10	2.74542e-09	Me1	KO_LPS_24hr - WT_LPS_24hr	ENSMUSG00000104950	0.239251	0.27651	1	ENSMUSG00000104950	WT_LPS_3hr - WT_Base	ENSMUSG00000037486	-1.13705	8.05005e-29	4.24058e-28	Asxl2	WT_LPS_24hr - WT_Base	ENSMUSG00000028565	-1.09735	4.42121e-10	2.32899e-09	Nfia
KO_Base - WT_Base	ENSMUSG00000089960	-0.857918	0.343191	1	Ugt1a1	KO_LPS_3hr - KO_Base	ENSMUSG00000012296	1.03958	1.07676e-28	5.67015e-28	Tjap1	KO_LPS_3hr - WT_LPS_3hr	ENSMUSG00000026111	0.0857115	0.266196	1	Unc50	KO_LPS_24hr - KO_Base	ENSMUSG00000032883	-1.56918	5.22664e-10	2.7523e-09	Acsl3	KO_LPS_24hr - WT_LPS_24hr	ENSMUSG00000106341	-0.847858	0.276523	1	ENSMUSG00000106341	WT_LPS_3hr - WT_Base	ENSMUSG00000031843	0.840208	8.52427e-29	4.48881e-28	Mphosph6	WT_LPS_24hr - WT_Base	ENSMUSG00000035365	-2.89888	4.44278e-10	2.33953e-09	Parpbp
KO_Base - WT_Base	ENSMUSG00000038225	0.0928533	0.34324	1	Primpol	KO_LPS_3hr - KO_Base	ENSMUSG00000098274	0.986167	1.11464e-28	5.86756e-28	Rpl24	KO_LPS_3hr - WT_LPS_3hr	ENSMUSG00000096967	-0.303738	0.266277	1	ENSMUSG00000096967	KO_LPS_24hr - KO_Base	ENSMUSG00000070576	-7.82758	5.33893e-10	2.81045e-09	Mn1	KO_LPS_24hr - WT_LPS_24hr	ENSMUSG00000017929	-0.0837535	0.27658	1	B4galt5	WT_LPS_3hr - WT_Base	ENSMUSG00000103546	3.83702	8.92256e-29	4.69689e-28	ENSMUSG00000103546	WT_LPS_24hr - WT_Base	ENSMUSG00000032405	-0.511118	4.47871e-10	2.35762e-09	Pias1
KO_Base - WT_Base	ENSMUSG00000038793	-0.519826	0.343282	1	Lefty1	KO_LPS_3hr - KO_Base	ENSMUSG00000056413	-0.990444	1.12293e-28	5.9091e-28	Adap1	KO_LPS_3hr - WT_LPS_3hr	ENSMUSG00000013495	-0.109725	0.266287	1	Tmem175	KO_LPS_24hr - KO_Base	ENSMUSG00000031967	0.417525	5.39242e-10	2.83761e-09	Afg3l1	KO_LPS_24hr - WT_LPS_24hr	ENSMUSG00000066232	0.10005	0.276995	1	Ipo7	WT_LPS_3hr - WT_Base	ENSMUSG00000038215	-1.50718	9.16908e-29	4.82496e-28	Cep44	WT_LPS_24hr - WT_Base	ENSMUSG00000021176	-3.29558	4.49585e-10	2.36581e-09	Efcab11
KO_Base - WT_Base	ENSMUSG00000033488	-0.139987	0.343329	1	Cryzl2	KO_LPS_3hr - KO_Base	ENSMUSG00000090394	2.03004	1.17288e-28	6.16977e-28	4930523C07Rik	KO_LPS_3hr - WT_LPS_3hr	ENSMUSG00000003234	0.0594633	0.266327	1	Abcf3	KO_LPS_24hr - KO_Base	ENSMUSG00000021572	-1.68489	5.40035e-10	2.84078e-09	Cep72	KO_LPS_24hr - WT_LPS_24hr	ENSMUSG00000031935	0.0810757	0.277031	1	Med17	WT_LPS_3hr - WT_Base	ENSMUSG00000003099	-0.695739	9.24236e-29	4.86182e-28	Ppp5c	WT_LPS_24hr - WT_Base	ENSMUSG00000025330	-1.52503	4.54194e-10	2.38923e-09	Padi4
KO_Base - WT_Base	ENSMUSG00000087366	-0.406341	0.343343	1	ENSMUSG00000087366	KO_LPS_3hr - KO_Base	ENSMUSG00000027641	1.26922	1.23455e-28	6.49192e-28	Rbl1	KO_LPS_3hr - WT_LPS_3hr	ENSMUSG00000037007	-0.180495	0.266413	1	Zfp113	KO_LPS_24hr - KO_Base	ENSMUSG00000026039	-2.09528	5.46516e-10	2.87386e-09	Sgo2a	KO_LPS_24hr - WT_LPS_24hr	ENSMUSG00000074569	-0.548642	0.277108	1	Gcnt7	WT_LPS_3hr - WT_Base	ENSMUSG00000015668	1.5273	9.29274e-29	4.8866e-28	Pdzd11	WT_LPS_24hr - WT_Base	ENSMUSG00000063439	0.554037	4.56682e-10	2.40147e-09	B9d2
KO_Base - WT_Base	ENSMUSG00000023050	-0.0565763	0.343435	1	Map3k12	KO_LPS_3hr - KO_Base	ENSMUSG00000031864	-1.14119	1.23885e-28	6.51222e-28	Ints10	KO_LPS_3hr - WT_LPS_3hr	ENSMUSG00000032834	0.107071	0.266433	1	Pwp2	KO_LPS_24hr - KO_Base	ENSMUSG00000061315	-0.426762	5.5137e-10	2.89837e-09	Naca	KO_LPS_24hr - WT_LPS_24hr	ENSMUSG00000049764	0.08301	0.277271	1	Zfp280b	WT_LPS_3hr - WT_Base	ENSMUSG00000032570	1.07014	9.30865e-29	4.89325e-28	Atp2c1	WT_LPS_24hr - WT_Base	ENSMUSG00000031148	0.378825	4.7524e-10	2.49818e-09	Gpkow
KO_Base - WT_Base	ENSMUSG00000039057	0.9191	0.343488	1	Myo16	KO_LPS_3hr - KO_Base	ENSMUSG00000079037	2.19332	1.26794e-28	6.66281e-28	Prnp	KO_LPS_3hr - WT_LPS_3hr	ENSMUSG00000045662	0.768881	0.26654	1	Henmt1	KO_LPS_24hr - KO_Base	ENSMUSG00000037905	-0.654229	5.51974e-10	2.90053e-09	Bri3bp	KO_LPS_24hr - WT_LPS_24hr	ENSMUSG00000046201	0.0974189	0.277302	1	Scaf8	WT_LPS_3hr - WT_Base	ENSMUSG00000042182	3.75956	9.57334e-29	5.03062e-28	Bend6	WT_LPS_24hr - WT_Base	ENSMUSG00000002210	0.807528	4.75424e-10	2.49827e-09	Smg9
KO_Base - WT_Base	ENSMUSG00000081094	-0.1121	0.343548	1	Rpl19-ps11	KO_LPS_3hr - KO_Base	ENSMUSG00000042489	-2.92878	1.51927e-28	7.98072e-28	Clspn	KO_LPS_3hr - WT_LPS_3hr	ENSMUSG00000087385	-0.357842	0.26675	1	Frg2f1	KO_LPS_24hr - KO_Base	ENSMUSG00000097148	2.18427	5.68372e-10	2.98565e-09	ENSMUSG00000097148	KO_LPS_24hr - WT_LPS_24hr	ENSMUSG00000024308	-0.10167	0.277333	1	Tapbp	WT_LPS_3hr - WT_Base	ENSMUSG00000046731	-1.12687	1.03003e-28	5.41074e-28	Kctd11	WT_LPS_24hr - WT_Base	ENSMUSG00000084349	-1.45797	4.75641e-10	2.49853e-09	Rpl3-ps1
KO_Base - WT_Base	ENSMUSG00000021248	0.0504608	0.343582	1	Tmed10	KO_LPS_3hr - KO_Base	ENSMUSG00000022095	-0.849442	1.5268e-28	8.01745e-28	Fam160b2	KO_LPS_3hr - WT_LPS_3hr	ENSMUSG00000085614	-0.75769	0.266824	1	ENSMUSG00000085614	KO_LPS_24hr - KO_Base	ENSMUSG00000098318	-2.9703	5.74816e-10	3.01844e-09	Lockd	KO_LPS_24hr - WT_LPS_24hr	ENSMUSG00000026072	0.221841	0.277372	1	Il1r1	WT_LPS_3hr - WT_Base	ENSMUSG00000041515	1.93037	1.06425e-28	5.58852e-28	Irf8	WT_LPS_24hr - WT_Base	ENSMUSG00000025878	0.296235	4.76705e-10	2.50325e-09	Uimc1
KO_Base - WT_Base	ENSMUSG00000052137	0.104586	0.343648	1	Rbm12b2	KO_LPS_3hr - KO_Base	ENSMUSG00000025575	-0.567388	1.54154e-28	8.09199e-28	Cant1	KO_LPS_3hr - WT_LPS_3hr	ENSMUSG00000021051	0.0786468	0.266838	1	Ppp2r5e	KO_LPS_24hr - KO_Base	ENSMUSG00000035365	-2.87152	5.75166e-10	3.01922e-09	Parpbp	KO_LPS_24hr - WT_LPS_24hr	ENSMUSG00000094796	-0.283678	0.277419	1	BC147527	WT_LPS_3hr - WT_Base	ENSMUSG00000032312	-0.635135	1.065e-28	5.59052e-28	Csk	WT_LPS_24hr - WT_Base	ENSMUSG00000038349	-1.78436	4.81962e-10	2.52996e-09	Plcl1
KO_Base - WT_Base	ENSMUSG00000104069	-0.351373	0.343681	1	ENSMUSG00000104069	KO_LPS_3hr - KO_Base	ENSMUSG00000068923	-1.6432	1.55519e-28	8.16079e-28	Syt11	KO_LPS_3hr - WT_LPS_3hr	ENSMUSG00000090996	0.133661	0.266843	1	ENSMUSG00000090996	KO_LPS_24hr - KO_Base	ENSMUSG00000061288	-0.417269	5.87987e-10	3.08544e-09	Taok3	KO_LPS_24hr - WT_LPS_24hr	ENSMUSG00000027709	0.114168	0.277505	1	Mccc1	WT_LPS_3hr - WT_Base	ENSMUSG00000020261	-1.31531	1.08803e-28	5.70937e-28	Slc36a1	WT_LPS_24hr - WT_Base	ENSMUSG00000050812	0.472142	4.86022e-10	2.55038e-09	Ecpas
KO_Base - WT_Base	ENSMUSG00000040029	0.0693162	0.343775	1	Ipo8	KO_LPS_3hr - KO_Base	ENSMUSG00000055560	3.79869	1.62371e-28	8.51738e-28	Zfp459	KO_LPS_3hr - WT_LPS_3hr	ENSMUSG00000039842	-0.177769	0.266843	1	Mcph1	KO_LPS_24hr - KO_Base	ENSMUSG00000008435	1.13839	5.95711e-10	3.12488e-09	Rdh13	KO_LPS_24hr - WT_LPS_24hr	ENSMUSG00000066568	0.0529245	0.277563	1	Lsm14a	WT_LPS_3hr - WT_Base	ENSMUSG00000022664	-0.740115	1.09508e-28	5.74436e-28	Slc35a5	WT_LPS_24hr - WT_Base	ENSMUSG00000032637	0.31273	4.88616e-10	2.5631e-09	Atxn2l
KO_Base - WT_Base	ENSMUSG00000031142	-0.207059	0.34381	1	Cacna1f	KO_LPS_3hr - KO_Base	ENSMUSG00000091649	2.8218	1.63363e-28	8.56638e-28	Phf11b	KO_LPS_3hr - WT_LPS_3hr	ENSMUSG00000055963	-0.571596	0.266907	1	Triqk	KO_LPS_24hr - KO_Base	ENSMUSG00000002308	0.907831	5.96692e-10	3.12893e-09	Cd320	KO_LPS_24hr - WT_LPS_24hr	ENSMUSG00000064030	-0.0867317	0.278022	1	Pym1	WT_LPS_3hr - WT_Base	ENSMUSG00000070738	-0.915977	1.12479e-28	5.89818e-28	Dgkd	WT_LPS_24hr - WT_Base	ENSMUSG00000000378	-0.360219	4.90289e-10	2.57097e-09	Ccm2
KO_Base - WT_Base	ENSMUSG00000041236	0.0623692	0.343887	1	Vps41	KO_LPS_3hr - KO_Base	ENSMUSG00000055805	-1.12034	1.69006e-28	8.85918e-28	Fmnl1	KO_LPS_3hr - WT_LPS_3hr	ENSMUSG00000047459	0.111567	0.267125	1	Dynlrb1	KO_LPS_24hr - KO_Base	ENSMUSG00000031383	-1.73601	6.06367e-10	3.17855e-09	Dusp9	KO_LPS_24hr - WT_LPS_24hr	ENSMUSG00000047789	-0.0817718	0.278026	1	Slc38a9	WT_LPS_3hr - WT_Base	ENSMUSG00000044098	1.92028	1.17903e-28	6.1804e-28	Rsbn1	WT_LPS_24hr - WT_Base	ENSMUSG00000002981	0.370944	4.96217e-10	2.60114e-09	Clptm1
KO_Base - WT_Base	ENSMUSG00000074570	0.171323	0.343992	1	Cass4	KO_LPS_3hr - KO_Base	ENSMUSG00000048351	-1.25735	1.69267e-28	8.86976e-28	Coa7	KO_LPS_3hr - WT_LPS_3hr	ENSMUSG00000013275	0.130589	0.267267	1	Slc41a1	KO_LPS_24hr - KO_Base	ENSMUSG00000032397	-0.820483	6.10197e-10	3.1975e-09	Tipin	KO_LPS_24hr - WT_LPS_24hr	ENSMUSG00000064351	0.134479	0.278043	1	COX1	WT_LPS_3hr - WT_Base	ENSMUSG00000071302	-1.67831	1.2354e-28	6.47365e-28	2610044O15Rik8	WT_LPS_24hr - WT_Base	ENSMUSG00000036499	0.723478	5.01557e-10	2.62821e-09	Eea1
KO_Base - WT_Base	ENSMUSG00000029062	0.041173	0.344034	1	Cdk11b	KO_LPS_3hr - KO_Base	ENSMUSG00000041112	0.772273	1.70828e-28	8.94847e-28	Elmo1	KO_LPS_3hr - WT_LPS_3hr	ENSMUSG00000005204	0.0540897	0.267296	1	Senp3	KO_LPS_24hr - KO_Base	ENSMUSG00000062480	3.69199	6.20997e-10	3.25296e-09	Acat3	KO_LPS_24hr - WT_LPS_24hr	ENSMUSG00000039206	-0.142802	0.278088	1	Daglb	WT_LPS_3hr - WT_Base	ENSMUSG00000053475	9.44204	1.2466e-28	6.53005e-28	Tnfaip6	WT_LPS_24hr - WT_Base	ENSMUSG00000078652	0.414628	5.02897e-10	2.63432e-09	Psme3
KO_Base - WT_Base	ENSMUSG00000050856	-0.0724475	0.344078	1	Atp5k	KO_LPS_3hr - KO_Base	ENSMUSG00000019947	1.60534	1.90727e-28	9.98734e-28	Arid5b	KO_LPS_3hr - WT_LPS_3hr	ENSMUSG00000037791	0.0866955	0.267306	1	Phf12	KO_LPS_24hr - KO_Base	ENSMUSG00000017697	-1.1524	6.23244e-10	3.26359e-09	Ada	KO_LPS_24hr - WT_LPS_24hr	ENSMUSG00000045983	0.0671682	0.278191	1	Eif4g1	WT_LPS_3hr - WT_Base	ENSMUSG00000054715	-1.50081	1.28341e-28	6.72049e-28	Zscan22	WT_LPS_24hr - WT_Base	ENSMUSG00000021737	0.333303	5.03138e-10	2.63465e-09	Psmd6
KO_Base - WT_Base	ENSMUSG00000103272	0.56019	0.34428	1	ENSMUSG00000103272	KO_LPS_3hr - KO_Base	ENSMUSG00000020952	0.686183	1.92614e-28	1.00826e-27	Scfd1	KO_LPS_3hr - WT_LPS_3hr	ENSMUSG00000032883	-0.295538	0.267312	1	Acsl3	KO_LPS_24hr - KO_Base	ENSMUSG00000028082	0.684835	6.27268e-10	3.28351e-09	Sh3d19	KO_LPS_24hr - WT_LPS_24hr	ENSMUSG00000004668	0.928467	0.278256	1	Abca13	WT_LPS_3hr - WT_Base	ENSMUSG00000051329	0.997827	1.33875e-28	7.00782e-28	Nup160	WT_LPS_24hr - WT_Base	ENSMUSG00000019876	-0.97253	5.08201e-10	2.66024e-09	Pkib
KO_Base - WT_Base	ENSMUSG00000092086	-0.222217	0.344296	1	ENSMUSG00000092086	KO_LPS_3hr - KO_Base	ENSMUSG00000035086	0.52801	1.94737e-28	1.01902e-27	Becn1	KO_LPS_3hr - WT_LPS_3hr	ENSMUSG00000030729	-0.127895	0.267315	1	Pgm2l1	KO_LPS_24hr - KO_Base	ENSMUSG00000020422	-0.784121	6.33779e-10	3.31643e-09	Tns3	KO_LPS_24hr - WT_LPS_24hr	ENSMUSG00000030083	-0.0904608	0.278337	1	Abtb1	WT_LPS_3hr - WT_Base	ENSMUSG00000023915	-1.25695	1.35382e-28	7.08423e-28	Tnfrsf21	WT_LPS_24hr - WT_Base	ENSMUSG00000015094	-2.91378	5.11178e-10	2.67488e-09	Npdc1
KO_Base - WT_Base	ENSMUSG00000099061	-0.509342	0.344393	1	ENSMUSG00000099061	KO_LPS_3hr - KO_Base	ENSMUSG00000029156	1.18629	1.98728e-28	1.03954e-27	Sgcb	KO_LPS_3hr - WT_LPS_3hr	ENSMUSG00000106951	-0.566624	0.267337	1	5930430L01Rik	KO_LPS_24hr - KO_Base	ENSMUSG00000041028	0.477114	6.34915e-10	3.32122e-09	Ghitm	KO_LPS_24hr - WT_LPS_24hr	ENSMUSG00000040599	-0.063515	0.278347	1	Mis12	WT_LPS_3hr - WT_Base	ENSMUSG00000021451	0.809568	1.39266e-28	7.28495e-28	Sema4d	WT_LPS_24hr - WT_Base	ENSMUSG00000021022	0.356445	5.11496e-10	2.67561e-09	Ppp2r3c
KO_Base - WT_Base	ENSMUSG00000097337	-0.391801	0.3444	1	ENSMUSG00000097337	KO_LPS_3hr - KO_Base	ENSMUSG00000014554	-1.05453	1.99486e-28	1.04314e-27	Dguok	KO_LPS_3hr - WT_LPS_3hr	ENSMUSG00000038545	-0.0997013	0.267345	1	Cul7	KO_LPS_24hr - KO_Base	ENSMUSG00000084319	-0.902147	6.3898e-10	3.34042e-09	ENSMUSG00000084319	KO_LPS_24hr - WT_LPS_24hr	ENSMUSG00000029094	0.225987	0.278352	1	Afap1	WT_LPS_3hr - WT_Base	ENSMUSG00000068923	-1.65475	1.40407e-28	7.34209e-28	Syt11	WT_LPS_24hr - WT_Base	ENSMUSG00000106702	-1.91927	5.15697e-10	2.69665e-09	ENSMUSG00000106702
KO_Base - WT_Base	ENSMUSG00000033186	0.075818	0.344414	1	Mzt1	KO_LPS_3hr - KO_Base	ENSMUSG00000071715	0.810859	2.02513e-28	1.0586e-27	Ncf4	KO_LPS_3hr - WT_LPS_3hr	ENSMUSG00000024293	-0.10293	0.26742	1	Esco1	KO_LPS_24hr - KO_Base	ENSMUSG00000030282	-0.450432	6.39032e-10	3.34042e-09	Cmas	KO_LPS_24hr - WT_LPS_24hr	ENSMUSG00000030967	0.0704722	0.278552	1	Zranb1	WT_LPS_3hr - WT_Base	ENSMUSG00000005718	-3.07077	1.43142e-28	7.48244e-28	Tfap4	WT_LPS_24hr - WT_Base	ENSMUSG00000031758	0.739109	5.17151e-10	2.70331e-09	Cdyl2
KO_Base - WT_Base	ENSMUSG00000030064	0.135485	0.344428	1	Frmd4b	KO_LPS_3hr - KO_Base	ENSMUSG00000018648	5.3714	2.1006e-28	1.09766e-27	Dusp14	KO_LPS_3hr - WT_LPS_3hr	ENSMUSG00000103739	-0.635207	0.267709	1	ENSMUSG00000103739	KO_LPS_24hr - KO_Base	ENSMUSG00000029428	0.522265	6.48304e-10	3.3877e-09	Stx2	KO_LPS_24hr - WT_LPS_24hr	ENSMUSG00000090389	0.62529	0.278581	1	ENSMUSG00000090389	WT_LPS_3hr - WT_Base	ENSMUSG00000078606	2.12702	1.46074e-28	7.63306e-28	Gvin2	WT_LPS_24hr - WT_Base	ENSMUSG00000025525	0.787672	5.31804e-10	2.77893e-09	Apool
KO_Base - WT_Base	ENSMUSG00000053907	0.0989356	0.344522	1	Mat2a	KO_LPS_3hr - KO_Base	ENSMUSG00000056144	1.22171	2.11419e-28	1.10438e-27	Trim34a	KO_LPS_3hr - WT_LPS_3hr	ENSMUSG00000026254	0.0431146	0.267766	1	Eif4e2	KO_LPS_24hr - KO_Base	ENSMUSG00000046324	-0.493855	6.53209e-10	3.41214e-09	Ermp1	KO_LPS_24hr - WT_LPS_24hr	ENSMUSG00000036372	-0.0850274	0.278589	1	Tmem258	WT_LPS_3hr - WT_Base	ENSMUSG00000034292	-1.31812	1.47765e-28	7.71872e-28	Traf3ip1	WT_LPS_24hr - WT_Base	ENSMUSG00000072889	-1.14103	5.3261e-10	2.78217e-09	Nfxl1
KO_Base - WT_Base	ENSMUSG00000059562	-0.825681	0.344525	1	Ccdc154	KO_LPS_3hr - KO_Base	ENSMUSG00000004814	3.48508	2.13201e-28	1.1133e-27	Ccl24	KO_LPS_3hr - WT_LPS_3hr	ENSMUSG00000024844	0.13335	0.267877	1	Banf1	KO_LPS_24hr - KO_Base	ENSMUSG00000016319	0.491244	6.62565e-10	3.4598e-09	Slc25a5	KO_LPS_24hr - WT_LPS_24hr	ENSMUSG00000096010	0.987561	0.278829	1	H4f16	WT_LPS_3hr - WT_Base	ENSMUSG00000018449	-1.16742	1.5515e-28	8.10168e-28	Rpain	WT_LPS_24hr - WT_Base	ENSMUSG00000010051	1.58955	5.33365e-10	2.78515e-09	Hyal1
KO_Base - WT_Base	ENSMUSG00000063457	-0.123601	0.344558	1	Rps15	KO_LPS_3hr - KO_Base	ENSMUSG00000037740	-0.95652	2.14724e-28	1.12086e-27	Mrps26	KO_LPS_3hr - WT_LPS_3hr	ENSMUSG00000021552	-0.0970017	0.268112	1	Gkap1	KO_LPS_24hr - KO_Base	ENSMUSG00000078771	-0.74064	6.70687e-10	3.50099e-09	Evi2a	KO_LPS_24hr - WT_LPS_24hr	ENSMUSG00000038543	-0.132554	0.278968	1	BC028528	WT_LPS_3hr - WT_Base	ENSMUSG00000092006	2.12012	1.73339e-28	9.04834e-28	ENSMUSG00000092006	WT_LPS_24hr - WT_Base	ENSMUSG00000032305	-0.580253	5.38154e-10	2.80917e-09	Fam219b
KO_Base - WT_Base	ENSMUSG00000024146	-0.0787529	0.344603	1	Cript	KO_LPS_3hr - KO_Base	ENSMUSG00000022433	-0.90867	2.15748e-28	1.12581e-27	Csnk1e	KO_LPS_3hr - WT_LPS_3hr	ENSMUSG00000040247	0.872308	0.268245	1	Tbc1d10c	KO_LPS_24hr - KO_Base	ENSMUSG00000019876	-0.966655	6.72322e-10	3.50831e-09	Pkib	KO_LPS_24hr - WT_LPS_24hr	ENSMUSG00000025491	0.234306	0.278998	1	Ifitm1	WT_LPS_3hr - WT_Base	ENSMUSG00000070705	-1.48933	1.7746e-28	9.26021e-28	Eid2b	WT_LPS_24hr - WT_Base	ENSMUSG00000029923	-1.30954	5.38974e-10	2.81247e-09	Rab19
KO_Base - WT_Base	ENSMUSG00000009941	0.406431	0.344625	1	Nxf2	KO_LPS_3hr - KO_Base	ENSMUSG00000027995	3.00212	2.17316e-28	1.1336e-27	Tlr2	KO_LPS_3hr - WT_LPS_3hr	ENSMUSG00000002365	0.107442	0.268358	1	Snx9	KO_LPS_24hr - KO_Base	ENSMUSG00000094664	-25.745	6.75293e-10	3.52258e-09	ENSMUSG00000094664	KO_LPS_24hr - WT_LPS_24hr	ENSMUSG00000006235	-0.826467	0.2791	1	Epor	WT_LPS_3hr - WT_Base	ENSMUSG00000033557	0.577826	1.7828e-28	9.29975e-28	Fam20b	WT_LPS_24hr - WT_Base	ENSMUSG00000025290	-0.467124	5.50126e-10	2.86967e-09	Rps24
KO_Base - WT_Base	ENSMUSG00000087589	-0.402462	0.344642	1	ENSMUSG00000087589	KO_LPS_3hr - KO_Base	ENSMUSG00000020234	-2.42394	2.30628e-28	1.20262e-27	4930404N11Rik	KO_LPS_3hr - WT_LPS_3hr	ENSMUSG00000102882	-0.304426	0.268403	1	ENSMUSG00000102882	KO_LPS_24hr - KO_Base	ENSMUSG00000040446	0.507093	6.8186e-10	3.55511e-09	Rprd1a	KO_LPS_24hr - WT_LPS_24hr	ENSMUSG00000052534	0.155199	0.279104	1	Pbx1	WT_LPS_3hr - WT_Base	ENSMUSG00000050174	-2.44909	1.79211e-28	9.34509e-28	Nudt6	WT_LPS_24hr - WT_Base	ENSMUSG00000023043	-6.64785	5.52064e-10	2.87877e-09	Krt18
KO_Base - WT_Base	ENSMUSG00000037533	0.0956985	0.344681	1	Rapgef6	KO_LPS_3hr - KO_Base	ENSMUSG00000006930	2.26473	2.53364e-28	1.32072e-27	Hap1	KO_LPS_3hr - WT_LPS_3hr	ENSMUSG00000090210	-0.562398	0.268537	1	Itga10	KO_LPS_24hr - KO_Base	ENSMUSG00000068115	-1.02014	6.82004e-10	3.55511e-09	Ninl	KO_LPS_24hr - WT_LPS_24hr	ENSMUSG00000062991	0.489903	0.27936	1	Nrg1	WT_LPS_3hr - WT_Base	ENSMUSG00000048307	-1.24852	1.87103e-28	9.75321e-28	Ankrd46	WT_LPS_24hr - WT_Base	ENSMUSG00000001924	0.355305	5.58229e-10	2.90991e-09	Uba1
KO_Base - WT_Base	ENSMUSG00000037946	0.0905488	0.344696	1	Fgd3	KO_LPS_3hr - KO_Base	ENSMUSG00000048200	-2.46423	2.55561e-28	1.33171e-27	Cracr2b	KO_LPS_3hr - WT_LPS_3hr	ENSMUSG00000105514	-0.852071	0.268562	1	ENSMUSG00000105514	KO_LPS_24hr - KO_Base	ENSMUSG00000031993	0.386924	6.86426e-10	3.57692e-09	Snx19	KO_LPS_24hr - WT_LPS_24hr	ENSMUSG00000029189	0.18999	0.279553	1	Sel1l3	WT_LPS_3hr - WT_Base	ENSMUSG00000004462	-1.80163	1.94521e-28	1.01363e-27	Tbccd1	WT_LPS_24hr - WT_Base	ENSMUSG00000028261	0.643077	5.70084e-10	2.97067e-09	Ndufaf4
KO_Base - WT_Base	ENSMUSG00000067038	-0.172634	0.344774	1	Rps12-ps3	KO_LPS_3hr - KO_Base	ENSMUSG00000035299	3.18975	2.62566e-28	1.36774e-27	Mid1	KO_LPS_3hr - WT_LPS_3hr	ENSMUSG00000004788	0.0941813	0.268566	1	Eif2b2	KO_LPS_24hr - KO_Base	ENSMUSG00000060244	-0.886435	6.88576e-10	3.58687e-09	Alyref2	KO_LPS_24hr - WT_LPS_24hr	ENSMUSG00000039963	0.509859	0.279557	1	Ccdc40	WT_LPS_3hr - WT_Base	ENSMUSG00000030697	0.572627	1.94832e-28	1.0149e-27	Ppp4c	WT_LPS_24hr - WT_Base	ENSMUSG00000063146	0.688448	5.71639e-10	2.97773e-09	Clip2
KO_Base - WT_Base	ENSMUSG00000049760	-0.103715	0.344918	1	Micos13	KO_LPS_3hr - KO_Base	ENSMUSG00000003346	-0.825495	2.66701e-28	1.38879e-27	Abhd17a	KO_LPS_3hr - WT_LPS_3hr	ENSMUSG00000031604	-0.213932	0.268789	1	Msmo1	KO_LPS_24hr - KO_Base	ENSMUSG00000097634	1.29434	6.90372e-10	3.59498e-09	ENSMUSG00000097634	KO_LPS_24hr - WT_LPS_24hr	ENSMUSG00000024989	0.435363	0.279677	1	Cep55	WT_LPS_3hr - WT_Base	ENSMUSG00000005534	-1.6288	2.13327e-28	1.11086e-27	Insr	WT_LPS_24hr - WT_Base	ENSMUSG00000026782	-0.724337	5.74489e-10	2.99154e-09	Abi2
KO_Base - WT_Base	ENSMUSG00000034300	0.086733	0.34521	1	Fam53c	KO_LPS_3hr - KO_Base	ENSMUSG00000042742	-1.03564	2.70493e-28	1.40805e-27	Bmt2	KO_LPS_3hr - WT_LPS_3hr	ENSMUSG00000090551	-0.895992	0.268882	1	ENSMUSG00000090551	KO_LPS_24hr - KO_Base	ENSMUSG00000098090	-3.18018	6.9691e-10	3.62776e-09	2700099C18Rik	KO_LPS_24hr - WT_LPS_24hr	ENSMUSG00000103088	0.247623	0.27969	1	Pcdhgb6	WT_LPS_3hr - WT_Base	ENSMUSG00000090330	-1.58294	2.19167e-28	1.14087e-27	9130221H12Rik	WT_LPS_24hr - WT_Base	ENSMUSG00000004069	0.415091	5.75131e-10	2.99384e-09	Dnaja3
KO_Base - WT_Base	ENSMUSG00000091931	-0.0895014	0.345307	1	Gon7	KO_LPS_3hr - KO_Base	ENSMUSG00000040859	0.606486	2.9318e-28	1.52562e-27	Bsdc1	KO_LPS_3hr - WT_LPS_3hr	ENSMUSG00000043939	0.345721	0.269271	1	A530064D06Rik	KO_LPS_24hr - KO_Base	ENSMUSG00000029440	0.358583	7.1419e-10	3.71642e-09	Psmd9	KO_LPS_24hr - WT_LPS_24hr	ENSMUSG00000107083	-0.801623	0.279798	1	ENSMUSG00000107083	WT_LPS_3hr - WT_Base	ENSMUSG00000089774	-1.71535	2.27936e-28	1.18611e-27	Slc5a3	WT_LPS_24hr - WT_Base	ENSMUSG00000067825	0.670344	5.85007e-10	3.04419e-09	Pex26
KO_Base - WT_Base	ENSMUSG00000003534	0.719853	0.345612	1	Ddr1	KO_LPS_3hr - KO_Base	ENSMUSG00000062908	-0.950295	2.93502e-28	1.52676e-27	Acadm	KO_LPS_3hr - WT_LPS_3hr	ENSMUSG00000035773	0.544588	0.269299	1	Kiss1r	KO_LPS_24hr - KO_Base	ENSMUSG00000032479	0.294204	7.16607e-10	3.7277e-09	Map4	KO_LPS_24hr - WT_LPS_24hr	ENSMUSG00000087502	0.27203	0.279801	1	ENSMUSG00000087502	WT_LPS_3hr - WT_Base	ENSMUSG00000041779	2.04253	2.29973e-28	1.19629e-27	Tram2	WT_LPS_24hr - WT_Base	ENSMUSG00000035770	0.334309	5.86428e-10	3.05053e-09	Dync1li2
KO_Base - WT_Base	ENSMUSG00000002031	-0.0821236	0.345703	1	Ift46	KO_LPS_3hr - KO_Base	ENSMUSG00000097242	1.7641	3.04717e-28	1.58455e-27	ENSMUSG00000097242	KO_LPS_3hr - WT_LPS_3hr	ENSMUSG00000058922	0.147663	0.269337	1	ENSMUSG00000058922	KO_LPS_24hr - KO_Base	ENSMUSG00000025538	0.697062	7.18698e-10	3.73728e-09	Sumf2	KO_LPS_24hr - WT_LPS_24hr	ENSMUSG00000021714	0.399183	0.279807	1	Cenpk	WT_LPS_3hr - WT_Base	ENSMUSG00000102418	-4.44607	2.33434e-28	1.21387e-27	Sh2d1b1	WT_LPS_24hr - WT_Base	ENSMUSG00000044703	1.86914	5.939e-10	3.08832e-09	Phf11a
KO_Base - WT_Base	ENSMUSG00000093904	-0.0726442	0.345736	1	Tomm20	KO_LPS_3hr - KO_Base	ENSMUSG00000097164	-1.68502	3.07724e-28	1.59963e-27	ENSMUSG00000097164	KO_LPS_3hr - WT_LPS_3hr	ENSMUSG00000003813	0.0628927	0.269394	1	Rad23a	KO_LPS_24hr - KO_Base	ENSMUSG00000049232	0.717863	7.1971e-10	3.74124e-09	Tigd2	KO_LPS_24hr - WT_LPS_24hr	ENSMUSG00000038070	0.145702	0.279906	1	Cntln	WT_LPS_3hr - WT_Base	ENSMUSG00000035248	1.28097	2.37326e-28	1.23368e-27	Tut7	WT_LPS_24hr - WT_Base	ENSMUSG00000001247	-1.5755	5.95007e-10	3.09266e-09	Lsr
KO_Base - WT_Base	ENSMUSG00000021340	-0.106154	0.345942	1	Gpld1	KO_LPS_3hr - KO_Base	ENSMUSG00000079184	-0.99438	3.31046e-28	1.72027e-27	Mphosph8	KO_LPS_3hr - WT_LPS_3hr	ENSMUSG00000029250	0.0921245	0.269702	1	Polr2b	KO_LPS_24hr - KO_Base	ENSMUSG00000024238	1.17955	7.28016e-10	3.7831e-09	Zeb1	KO_LPS_24hr - WT_LPS_24hr	ENSMUSG00000059842	0.114475	0.279915	1	Zfp341	WT_LPS_3hr - WT_Base	ENSMUSG00000027883	1.52778	2.43852e-28	1.26717e-27	Gpsm2	WT_LPS_24hr - WT_Base	ENSMUSG00000022890	0.432305	5.95148e-10	3.09266e-09	Atp5j
KO_Base - WT_Base	ENSMUSG00000048796	0.0736027	0.346049	1	Cyb561d1	KO_LPS_3hr - KO_Base	ENSMUSG00000009030	-0.777146	3.75911e-28	1.95273e-27	Pdcl	KO_LPS_3hr - WT_LPS_3hr	ENSMUSG00000018417	0.181512	0.269761	1	Myo1b	KO_LPS_24hr - KO_Base	ENSMUSG00000035385	4.3267	7.29555e-10	3.78979e-09	Ccl2	KO_LPS_24hr - WT_LPS_24hr	ENSMUSG00000020163	-0.127259	0.280014	1	Uqcr11	WT_LPS_3hr - WT_Base	ENSMUSG00000044968	-2.20051	2.53574e-28	1.31723e-27	Napepld	WT_LPS_24hr - WT_Base	ENSMUSG00000029283	-1.81896	5.97492e-10	3.10376e-09	Cdc7
KO_Base - WT_Base	ENSMUSG00000030655	0.133783	0.346095	1	Smg1	KO_LPS_3hr - KO_Base	ENSMUSG00000036819	-1.68644	3.77101e-28	1.95823e-27	Jmjd4	KO_LPS_3hr - WT_LPS_3hr	ENSMUSG00000030711	-0.122731	0.269911	1	Sult1a1	KO_LPS_24hr - KO_Base	ENSMUSG00000053334	0.5171	7.31602e-10	3.7991e-09	Ficd	KO_LPS_24hr - WT_LPS_24hr	ENSMUSG00000024816	-0.0717791	0.280115	1	Frmd8	WT_LPS_3hr - WT_Base	ENSMUSG00000022983	-0.758497	2.582e-28	1.3408e-27	Scaf4	WT_LPS_24hr - WT_Base	ENSMUSG00000032549	-1.06506	6.07686e-10	3.15562e-09	Rab6b
KO_Base - WT_Base	ENSMUSG00000074228	0.212066	0.346123	1	ENSMUSG00000074228	KO_LPS_3hr - KO_Base	ENSMUSG00000026104	1.52097	3.86847e-28	2.00814e-27	Stat1	KO_LPS_3hr - WT_LPS_3hr	ENSMUSG00000078862	-0.173099	0.269986	1	Gm14326	KO_LPS_24hr - KO_Base	ENSMUSG00000017679	0.517217	7.36331e-10	3.82233e-09	Ttpal	KO_LPS_24hr - WT_LPS_24hr	ENSMUSG00000029145	-0.0697411	0.280149	1	Eif2b4	WT_LPS_3hr - WT_Base	ENSMUSG00000054321	1.92413	2.58719e-28	1.34302e-27	Taf4b	WT_LPS_24hr - WT_Base	ENSMUSG00000029836	-0.672049	6.1154e-10	3.17454e-09	Cbx3
KO_Base - WT_Base	ENSMUSG00000078878	-0.137079	0.346226	1	Gm14305	KO_LPS_3hr - KO_Base	ENSMUSG00000029624	0.714938	3.87018e-28	2.00833e-27	Ptcd1	KO_LPS_3hr - WT_LPS_3hr	ENSMUSG00000080783	-0.588519	0.270031	1	ENSMUSG00000080783	KO_LPS_24hr - KO_Base	ENSMUSG00000005656	0.622846	7.40164e-10	3.84045e-09	Snx6	KO_LPS_24hr - WT_LPS_24hr	ENSMUSG00000020886	-0.0992233	0.280188	1	Dlg4	WT_LPS_3hr - WT_Base	ENSMUSG00000027698	-1.1219	2.71008e-28	1.40633e-27	Nceh1	WT_LPS_24hr - WT_Base	ENSMUSG00000036553	-0.704628	6.12178e-10	3.17675e-09	Sh3tc1
KO_Base - WT_Base	ENSMUSG00000094090	0.31409	0.346375	1	Gm8494	KO_LPS_3hr - KO_Base	ENSMUSG00000020032	-2.77637	3.89796e-28	2.02205e-27	Nuak1	KO_LPS_3hr - WT_LPS_3hr	ENSMUSG00000040855	-0.140676	0.270117	1	Reps2	KO_LPS_24hr - KO_Base	ENSMUSG00000021913	-3.25807	7.40334e-10	3.84045e-09	Ogdhl	KO_LPS_24hr - WT_LPS_24hr	ENSMUSG00000057329	0.21372	0.280264	1	Bcl2	WT_LPS_3hr - WT_Base	ENSMUSG00000046822	-0.792926	2.7842e-28	1.44429e-27	Slc39a3	WT_LPS_24hr - WT_Base	ENSMUSG00000037418	2.0009	6.17373e-10	3.20259e-09	Best1
KO_Base - WT_Base	ENSMUSG00000034111	0.0955301	0.346395	1	Tmed8	KO_LPS_3hr - KO_Base	ENSMUSG00000026276	0.561616	3.95586e-28	2.05138e-27	Septin2	KO_LPS_3hr - WT_LPS_3hr	ENSMUSG00000033411	0.127523	0.270136	1	Ctdspl2	KO_LPS_24hr - KO_Base	ENSMUSG00000022529	0.673807	7.4983e-10	3.88837e-09	Zfp263	KO_LPS_24hr - WT_LPS_24hr	ENSMUSG00000017221	-0.0663209	0.280265	1	Psmd3	WT_LPS_3hr - WT_Base	ENSMUSG00000005442	-0.891717	2.82185e-28	1.46331e-27	Cic	WT_LPS_24hr - WT_Base	ENSMUSG00000020697	0.564183	6.23631e-10	3.23394e-09	Lig3
KO_Base - WT_Base	ENSMUSG00000026880	0.0866412	0.346414	1	Stom	KO_LPS_3hr - KO_Base	ENSMUSG00000026578	-2.01015	3.96188e-28	2.05369e-27	Ccdc181	KO_LPS_3hr - WT_LPS_3hr	ENSMUSG00000036613	0.0924009	0.270339	1	Eipr1	KO_LPS_24hr - KO_Base	ENSMUSG00000025413	0.296288	7.51706e-10	3.89674e-09	Ttc4	KO_LPS_24hr - WT_LPS_24hr	ENSMUSG00000033282	0.137322	0.28033	1	Rpgrip1l	WT_LPS_3hr - WT_Base	ENSMUSG00000039959	-1.54228	2.9271e-28	1.51737e-27	Hip1	WT_LPS_24hr - WT_Base	ENSMUSG00000019578	0.305949	6.28832e-10	3.25978e-09	Ubxn6
KO_Base - WT_Base	ENSMUSG00000035000	-0.501078	0.346437	1	Dpp4	KO_LPS_3hr - KO_Base	ENSMUSG00000023150	-0.964714	3.96307e-28	2.05369e-27	Ivns1abp	KO_LPS_3hr - WT_LPS_3hr	ENSMUSG00000020491	0.225636	0.270503	1	2810021J22Rik	KO_LPS_24hr - KO_Base	ENSMUSG00000053293	0.381295	7.53922e-10	3.90688e-09	Pom121	KO_LPS_24hr - WT_LPS_24hr	ENSMUSG00000078656	-0.0797636	0.280336	1	Vps25	WT_LPS_3hr - WT_Base	ENSMUSG00000027854	-0.744157	2.97929e-28	1.54389e-27	Sike1	WT_LPS_24hr - WT_Base	ENSMUSG00000052040	0.618965	6.36186e-10	3.29676e-09	Klf13
KO_Base - WT_Base	ENSMUSG00000072214	0.281561	0.34646	1	Septin5	KO_LPS_3hr - KO_Base	ENSMUSG00000074361	-1.34611	4.45025e-28	2.30535e-27	C5ar2	KO_LPS_3hr - WT_LPS_3hr	ENSMUSG00000082956	-0.670746	0.270688	1	ENSMUSG00000082956	KO_LPS_24hr - KO_Base	ENSMUSG00000039047	0.361653	7.55183e-10	3.91206e-09	Pigk	KO_LPS_24hr - WT_LPS_24hr	ENSMUSG00000018102	-0.258786	0.280462	1	H2bc4	WT_LPS_3hr - WT_Base	ENSMUSG00000042570	-0.872153	3.1764e-28	1.64546e-27	Mier2	WT_LPS_24hr - WT_Base	ENSMUSG00000034472	-6.87329	6.36671e-10	3.29813e-09	Rasd2
KO_Base - WT_Base	ENSMUSG00000084997	-0.618592	0.346479	1	Gm15471	KO_LPS_3hr - KO_Base	ENSMUSG00000049091	-0.849025	4.46945e-28	2.3145e-27	Sephs2	KO_LPS_3hr - WT_LPS_3hr	ENSMUSG00000074754	-0.24928	0.270716	1	Smim26	KO_LPS_24hr - KO_Base	ENSMUSG00000060512	-2.52596	7.5806e-10	3.9256e-09	0610040J01Rik	KO_LPS_24hr - WT_LPS_24hr	ENSMUSG00000066640	0.0680082	0.280471	1	Fbxl18	WT_LPS_3hr - WT_Base	ENSMUSG00000008730	1.13403	3.19162e-28	1.6524e-27	Hipk1	WT_LPS_24hr - WT_Base	ENSMUSG00000030087	-7.11425	6.39533e-10	3.31181e-09	Klf15
KO_Base - WT_Base	ENSMUSG00000009731	0.45444	0.346531	1	Kcnd1	KO_LPS_3hr - KO_Base	ENSMUSG00000025234	0.78107	4.50201e-28	2.33055e-27	Arih1	KO_LPS_3hr - WT_LPS_3hr	ENSMUSG00000084817	-0.36018	0.270726	1	ENSMUSG00000084817	KO_LPS_24hr - KO_Base	ENSMUSG00000039217	1.27258	7.6835e-10	3.97751e-09	Il18	KO_LPS_24hr - WT_LPS_24hr	ENSMUSG00000055926	0.352965	0.280588	1	Gm14137	WT_LPS_3hr - WT_Base	ENSMUSG00000058979	-1.04844	3.192e-28	1.6524e-27	Hdhd5	WT_LPS_24hr - WT_Base	ENSMUSG00000059534	0.525955	6.40558e-10	3.31597e-09	Uqcr10
KO_Base - WT_Base	ENSMUSG00000022843	-0.297994	0.346682	1	Clcn2	KO_LPS_3hr - KO_Base	ENSMUSG00000044098	1.90047	4.5268e-28	2.34258e-27	Rsbn1	KO_LPS_3hr - WT_LPS_3hr	ENSMUSG00000039725	0.122746	0.270848	1	Trp53rka	KO_LPS_24hr - KO_Base	ENSMUSG00000039981	-0.54842	7.83394e-10	4.05399e-09	Zc3h12d	KO_LPS_24hr - WT_LPS_24hr	ENSMUSG00000026807	0.458224	0.280643	1	Ak8	WT_LPS_3hr - WT_Base	ENSMUSG00000026509	1.05995	3.22883e-28	1.67089e-27	Capn2	WT_LPS_24hr - WT_Base	ENSMUSG00000003546	-0.481033	6.50821e-10	3.36794e-09	Klc4
KO_Base - WT_Base	ENSMUSG00000022544	-0.0717464	0.346705	1	Eef2kmt	KO_LPS_3hr - KO_Base	ENSMUSG00000027712	0.865888	4.66278e-28	2.41211e-27	Anxa5	KO_LPS_3hr - WT_LPS_3hr	ENSMUSG00000043602	0.280943	0.270882	1	Zfp3	KO_LPS_24hr - KO_Base	ENSMUSG00000078970	0.598887	7.83935e-10	4.05539e-09	Wdr92	KO_LPS_24hr - WT_LPS_24hr	ENSMUSG00000022811	0.0961454	0.280662	1	Zfp148	WT_LPS_3hr - WT_Base	ENSMUSG00000047613	-0.963449	3.37221e-28	1.74428e-27	A430005L14Rik	WT_LPS_24hr - WT_Base	ENSMUSG00000030653	-0.899866	6.62966e-10	3.4296e-09	Pde2a
KO_Base - WT_Base	ENSMUSG00000020003	-0.0761542	0.346768	1	Pex7	KO_LPS_3hr - KO_Base	ENSMUSG00000018395	-1.59063	4.8354e-28	2.50055e-27	Kif3a	KO_LPS_3hr - WT_LPS_3hr	ENSMUSG00000002345	0.0839653	0.270925	1	Borcs8	KO_LPS_24hr - KO_Base	ENSMUSG00000020664	0.261153	7.92491e-10	4.09823e-09	Dld	KO_LPS_24hr - WT_LPS_24hr	ENSMUSG00000097729	-0.14041	0.280838	1	ENSMUSG00000097729	WT_LPS_3hr - WT_Base	ENSMUSG00000028341	3.65949	3.37299e-28	1.74428e-27	Nr4a3	WT_LPS_24hr - WT_Base	ENSMUSG00000022000	0.365974	6.66515e-10	3.44652e-09	Zc3h13
KO_Base - WT_Base	ENSMUSG00000103945	-0.399249	0.346853	1	ENSMUSG00000103945	KO_LPS_3hr - KO_Base	ENSMUSG00000039813	-2.91743	5.26803e-28	2.72333e-27	Tbc1d2	KO_LPS_3hr - WT_LPS_3hr	ENSMUSG00000027663	-0.178931	0.270941	1	Zmat3	KO_LPS_24hr - KO_Base	ENSMUSG00000040037	-6.30993	7.94952e-10	4.10954e-09	Negr1	KO_LPS_24hr - WT_LPS_24hr	ENSMUSG00000044968	0.150158	0.280861	1	Napepld	WT_LPS_3hr - WT_Base	ENSMUSG00000014554	-1.05467	3.38707e-28	1.75096e-27	Dguok	WT_LPS_24hr - WT_Base	ENSMUSG00000029333	-2.36545	6.66696e-10	3.44652e-09	ENSMUSG00000029333
KO_Base - WT_Base	ENSMUSG00000001767	0.0538318	0.346898	1	Crnkl1	KO_LPS_3hr - KO_Base	ENSMUSG00000024750	1.62448	5.31095e-28	2.74457e-27	Zfand5	KO_LPS_3hr - WT_LPS_3hr	ENSMUSG00000091050	0.222573	0.271094	1	ENSMUSG00000091050	KO_LPS_24hr - KO_Base	ENSMUSG00000018848	0.346924	7.97981e-10	4.12378e-09	Rars	KO_LPS_24hr - WT_LPS_24hr	ENSMUSG00000045136	-0.335274	0.280864	1	Tubb2b	WT_LPS_3hr - WT_Base	ENSMUSG00000092118	-2.4199	3.52246e-28	1.82032e-27	Fancf	WT_LPS_24hr - WT_Base	ENSMUSG00000060036	-1.51947	6.67879e-10	3.45144e-09	Rpl3
KO_Base - WT_Base	ENSMUSG00000053453	-0.0777414	0.347002	1	Thoc7	KO_LPS_3hr - KO_Base	ENSMUSG00000056592	1.76443	5.51184e-28	2.84741e-27	Zfp658	KO_LPS_3hr - WT_LPS_3hr	ENSMUSG00000042178	0.0873517	0.271236	1	Armc5	KO_LPS_24hr - KO_Base	ENSMUSG00000027763	-1.11128	8.03399e-10	4.15034e-09	Mbnl1	KO_LPS_24hr - WT_LPS_24hr	ENSMUSG00000024797	-0.0466985	0.280911	1	Vps51	WT_LPS_3hr - WT_Base	ENSMUSG00000026361	0.64016	3.54318e-28	1.8304e-27	Cdc73	WT_LPS_24hr - WT_Base	ENSMUSG00000029513	0.538578	6.82114e-10	3.52378e-09	Prkab1
KO_Base - WT_Base	ENSMUSG00000005312	0.0539364	0.347013	1	Ubqln1	KO_LPS_3hr - KO_Base	ENSMUSG00000027285	-0.878597	5.51415e-28	2.84761e-27	Haus2	KO_LPS_3hr - WT_LPS_3hr	ENSMUSG00000024940	0.126631	0.271357	1	Ltbp3	KO_LPS_24hr - KO_Base	ENSMUSG00000059213	-6.90359	8.09727e-10	4.18159e-09	Ddn	KO_LPS_24hr - WT_LPS_24hr	ENSMUSG00000062758	0.482768	0.280925	1	Gm16477	WT_LPS_3hr - WT_Base	ENSMUSG00000019947	1.59598	3.57071e-28	1.84398e-27	Arid5b	WT_LPS_24hr - WT_Base	ENSMUSG00000049916	-2.00974	6.82585e-10	3.525e-09	2610318N02Rik
KO_Base - WT_Base	ENSMUSG00000036112	0.0504747	0.347159	1	Metap2	KO_LPS_3hr - KO_Base	ENSMUSG00000049295	-0.798265	5.62821e-28	2.90551e-27	Zfp219	KO_LPS_3hr - WT_LPS_3hr	ENSMUSG00000021645	0.0853284	0.271383	1	Smn1	KO_LPS_24hr - KO_Base	ENSMUSG00000021871	0.770386	8.13086e-10	4.19749e-09	ENSMUSG00000021871	KO_LPS_24hr - WT_LPS_24hr	ENSMUSG00000102418	-0.37656	0.28097	1	Sh2d1b1	WT_LPS_3hr - WT_Base	ENSMUSG00000030231	1.76623	3.91645e-28	2.02183e-27	Plekha5	WT_LPS_24hr - WT_Base	ENSMUSG00000035505	0.811976	6.88494e-10	3.55429e-09	Cox18
KO_Base - WT_Base	ENSMUSG00000092412	-0.221563	0.347166	1	ENSMUSG00000092412	KO_LPS_3hr - KO_Base	ENSMUSG00000061175	-2.39215	5.71661e-28	2.95014e-27	Fnip2	KO_LPS_3hr - WT_LPS_3hr	ENSMUSG00000068394	0.125198	0.271579	1	Cep152	KO_LPS_24hr - KO_Base	ENSMUSG00000028780	2.36104	8.16502e-10	4.21367e-09	Sema3c	KO_LPS_24hr - WT_LPS_24hr	ENSMUSG00000055296	0.0972899	0.281081	1	Tmem245	WT_LPS_3hr - WT_Base	ENSMUSG00000097216	2.67827	3.9605e-28	2.04387e-27	4932441J04Rik	WT_LPS_24hr - WT_Base	ENSMUSG00000025877	1.36816	6.9237e-10	3.57307e-09	Hk3
KO_Base - WT_Base	ENSMUSG00000054945	-0.252995	0.347242	1	Gm9958	KO_LPS_3hr - KO_Base	ENSMUSG00000068129	5.10726	6.55701e-28	3.38267e-27	Cst7	KO_LPS_3hr - WT_LPS_3hr	ENSMUSG00000060438	-0.430881	0.271618	1	Rps10-ps1	KO_LPS_24hr - KO_Base	ENSMUSG00000023966	1.11802	8.23925e-10	4.25051e-09	Rsph9	KO_LPS_24hr - WT_LPS_24hr	ENSMUSG00000034601	0.117836	0.281504	1	2700049A03Rik	WT_LPS_3hr - WT_Base	ENSMUSG00000014859	0.626756	4.07805e-28	2.10381e-27	E2f4	WT_LPS_24hr - WT_Base	ENSMUSG00000030469	0.761626	6.94159e-10	3.58107e-09	Zfp719
KO_Base - WT_Base	ENSMUSG00000033458	0.155859	0.347564	1	Fan1	KO_LPS_3hr - KO_Base	ENSMUSG00000030223	-1.0645	6.98844e-28	3.60399e-27	Ptpro	KO_LPS_3hr - WT_LPS_3hr	ENSMUSG00000073423	0.10277	0.271637	1	Zfp414	KO_LPS_24hr - KO_Base	ENSMUSG00000001017	0.322086	8.38906e-10	4.3263e-09	Chtop	KO_LPS_24hr - WT_LPS_24hr	ENSMUSG00000040209	0.140509	0.281513	1	Zfp704	WT_LPS_3hr - WT_Base	ENSMUSG00000013701	0.768283	4.1689e-28	2.14959e-27	Timm23	WT_LPS_24hr - WT_Base	ENSMUSG00000046792	-0.391764	6.99753e-10	3.60868e-09	Zfp787
KO_Base - WT_Base	ENSMUSG00000098369	-1.34325	0.34758	1	ENSMUSG00000098369	KO_LPS_3hr - KO_Base	ENSMUSG00000022247	0.827719	7.00807e-28	3.61287e-27	Brix1	KO_LPS_3hr - WT_LPS_3hr	ENSMUSG00000040364	0.378916	0.271642	1	Sec1	KO_LPS_24hr - KO_Base	ENSMUSG00000040563	0.809296	8.39655e-10	4.32868e-09	Plppr2	KO_LPS_24hr - WT_LPS_24hr	ENSMUSG00000038215	0.122772	0.281662	1	Cep44	WT_LPS_3hr - WT_Base	ENSMUSG00000004561	-1.27589	4.16967e-28	2.14959e-27	Mettl17	WT_LPS_24hr - WT_Base	ENSMUSG00000014959	0.297621	7.03793e-10	3.62827e-09	Gorasp2
KO_Base - WT_Base	ENSMUSG00000105679	-0.253774	0.347694	1	ENSMUSG00000105679	KO_LPS_3hr - KO_Base	ENSMUSG00000038225	-1.19228	7.10385e-28	3.66099e-27	Primpol	KO_LPS_3hr - WT_LPS_3hr	ENSMUSG00000047221	-0.291318	0.271665	1	Fam185a	KO_LPS_24hr - KO_Base	ENSMUSG00000038780	1.0827	8.52746e-10	4.39465e-09	Smurf1	KO_LPS_24hr - WT_LPS_24hr	ENSMUSG00000099137	-0.366317	0.281687	1	ENSMUSG00000099137	WT_LPS_3hr - WT_Base	ENSMUSG00000024897	-1.28672	4.17149e-28	2.14979e-27	Apba1	WT_LPS_24hr - WT_Base	ENSMUSG00000033565	1.29564	7.08548e-10	3.65152e-09	Rbfox2
KO_Base - WT_Base	ENSMUSG00000018925	-0.946876	0.347704	1	Heatr9	KO_LPS_3hr - KO_Base	ENSMUSG00000097216	2.67838	7.16054e-28	3.68893e-27	4932441J04Rik	KO_LPS_3hr - WT_LPS_3hr	ENSMUSG00000059824	-0.498294	0.271747	1	Dbp	KO_LPS_24hr - KO_Base	ENSMUSG00000034748	0.937335	8.54039e-10	4.3998e-09	Sirt6	KO_LPS_24hr - WT_LPS_24hr	ENSMUSG00000030685	-0.111478	0.281694	1	Kctd13	WT_LPS_3hr - WT_Base	ENSMUSG00000033781	1.35225	4.17919e-28	2.15302e-27	Asb13	WT_LPS_24hr - WT_Base	ENSMUSG00000033249	-1.22266	7.12433e-10	3.67028e-09	Hsf4
KO_Base - WT_Base	ENSMUSG00000027286	0.0743948	0.347709	1	Lrrc57	KO_LPS_3hr - KO_Base	ENSMUSG00000029844	-3.72803	7.38606e-28	3.80381e-27	Hoxa1	KO_LPS_3hr - WT_LPS_3hr	ENSMUSG00000020089	0.103709	0.271766	1	Ppa1	KO_LPS_24hr - KO_Base	ENSMUSG00000063268	0.781835	8.5803e-10	4.41884e-09	Parp10	KO_LPS_24hr - WT_LPS_24hr	ENSMUSG00000032562	-0.0692028	0.281821	1	Gnai2	WT_LPS_3hr - WT_Base	ENSMUSG00000034126	-0.944239	4.2507e-28	2.1891e-27	Pomt2	WT_LPS_24hr - WT_Base	ENSMUSG00000036278	-1.09264	7.14068e-10	3.67744e-09	Macrod1
KO_Base - WT_Base	ENSMUSG00000053178	-0.29296	0.347775	1	Mterf1b	KO_LPS_3hr - KO_Base	ENSMUSG00000051278	-2.25205	7.4956e-28	3.85889e-27	Zgrf1	KO_LPS_3hr - WT_LPS_3hr	ENSMUSG00000040260	-0.285349	0.271814	1	Daam2	KO_LPS_24hr - KO_Base	ENSMUSG00000029198	0.513	8.62841e-10	4.44209e-09	Grpel1	KO_LPS_24hr - WT_LPS_24hr	ENSMUSG00000032239	-0.072065	0.281829	1	Rp9	WT_LPS_3hr - WT_Base	ENSMUSG00000029156	1.17862	4.61482e-28	2.37581e-27	Sgcb	WT_LPS_24hr - WT_Base	ENSMUSG00000029915	1.12151	7.17412e-10	3.69339e-09	Clec5a
KO_Base - WT_Base	ENSMUSG00000022066	-0.5242	0.347848	1	Entpd4b	KO_LPS_3hr - KO_Base	ENSMUSG00000032570	1.05191	7.92464e-28	4.07837e-27	Atp2c1	KO_LPS_3hr - WT_LPS_3hr	ENSMUSG00000096942	-0.262565	0.271821	1	Rps19-ps6	KO_LPS_24hr - KO_Base	ENSMUSG00000020598	-3.61014	8.79092e-10	4.5242e-09	Nrcam	KO_LPS_24hr - WT_LPS_24hr	ENSMUSG00000042682	-0.0497385	0.282054	1	Selenok	WT_LPS_3hr - WT_Base	ENSMUSG00000020108	2.97148	4.63063e-28	2.38313e-27	Ddit4	WT_LPS_24hr - WT_Base	ENSMUSG00000031639	1.12892	7.21839e-10	3.7149e-09	Tlr3
KO_Base - WT_Base	ENSMUSG00000030298	-0.0446961	0.348029	1	Sec13	KO_LPS_3hr - KO_Base	ENSMUSG00000019782	0.588709	8.22323e-28	4.23058e-27	Rwdd1	KO_LPS_3hr - WT_LPS_3hr	ENSMUSG00000092243	-0.832675	0.271867	1	Gm7030	KO_LPS_24hr - KO_Base	ENSMUSG00000018417	0.978472	8.83428e-10	4.54495e-09	Myo1b	KO_LPS_24hr - WT_LPS_24hr	ENSMUSG00000091476	0.573525	0.282227	1	Catspere2	WT_LPS_3hr - WT_Base	ENSMUSG00000027180	-0.653865	4.68272e-28	2.40911e-27	Fbxo3	WT_LPS_24hr - WT_Base	ENSMUSG00000031502	-2.72118	7.24884e-10	3.72929e-09	Col4a1
KO_Base - WT_Base	ENSMUSG00000022174	-0.0923244	0.348288	1	Dad1	KO_LPS_3hr - KO_Base	ENSMUSG00000033596	-0.727858	8.45963e-28	4.35071e-27	Rfwd3	KO_LPS_3hr - WT_LPS_3hr	ENSMUSG00000078490	-0.618076	0.27189	1	Cfap74	KO_LPS_24hr - KO_Base	ENSMUSG00000025759	0.635365	8.87017e-10	4.56185e-09	Mfsd8	KO_LPS_24hr - WT_LPS_24hr	ENSMUSG00000014771	-0.188352	0.282237	1	Pdcd2	WT_LPS_3hr - WT_Base	ENSMUSG00000100235	-3.3005	4.69633e-28	2.41528e-27	ENSMUSG00000100235	WT_LPS_24hr - WT_Base	ENSMUSG00000027465	0.323534	7.31609e-10	3.76259e-09	Tbc1d20
KO_Base - WT_Base	ENSMUSG00000055567	1.28034	0.348292	1	Unc80	KO_LPS_3hr - KO_Base	ENSMUSG00000035151	1.27167	8.51316e-28	4.37673e-27	Elmod2	KO_LPS_3hr - WT_LPS_3hr	ENSMUSG00000046229	0.108513	0.27192	1	Scand1	KO_LPS_24hr - KO_Base	ENSMUSG00000040548	0.553131	8.90282e-10	4.57706e-09	Tex2	KO_LPS_24hr - WT_LPS_24hr	ENSMUSG00000079710	-0.44763	0.282293	1	Dynlt2a2	WT_LPS_3hr - WT_Base	ENSMUSG00000030397	0.717624	4.70383e-28	2.4183e-27	Mark4	WT_LPS_24hr - WT_Base	ENSMUSG00000026491	0.578812	7.46338e-10	3.83703e-09	Ahctf1
KO_Base - WT_Base	ENSMUSG00000078919	-0.0826809	0.348367	1	Dpm1	KO_LPS_3hr - KO_Base	ENSMUSG00000018809	-2.60205	8.57729e-28	4.40819e-27	Smyd4	KO_LPS_3hr - WT_LPS_3hr	ENSMUSG00000033955	0.0874439	0.271995	1	Tnks1bp1	KO_LPS_24hr - KO_Base	ENSMUSG00000040225	0.576195	8.94405e-10	4.59668e-09	Prrc2c	KO_LPS_24hr - WT_LPS_24hr	ENSMUSG00000046826	-0.429031	0.282352	1	Fam187b	WT_LPS_3hr - WT_Base	ENSMUSG00000047473	-3.55434	4.87355e-28	2.5047e-27	Zfp30	WT_LPS_24hr - WT_Base	ENSMUSG00000018599	0.659586	7.52671e-10	3.86826e-09	Mief2
KO_Base - WT_Base	ENSMUSG00000030016	0.0935706	0.348396	1	Zfp638	KO_LPS_3hr - KO_Base	ENSMUSG00000021806	2.30798	8.58065e-28	4.40841e-27	Nid2	KO_LPS_3hr - WT_LPS_3hr	ENSMUSG00000035173	-0.11118	0.272136	1	Ccdc186	KO_LPS_24hr - KO_Base	ENSMUSG00000021025	0.608968	9.04136e-10	4.6451e-09	Nfkbia	KO_LPS_24hr - WT_LPS_24hr	ENSMUSG00000081485	-0.755424	0.282374	1	ENSMUSG00000081485	WT_LPS_3hr - WT_Base	ENSMUSG00000005312	0.631968	5.01577e-28	2.57691e-27	Ubqln1	WT_LPS_24hr - WT_Base	ENSMUSG00000028080	0.535353	7.56449e-10	3.88634e-09	Lrba
KO_Base - WT_Base	ENSMUSG00000028245	0.119627	0.348408	1	Nsmaf	KO_LPS_3hr - KO_Base	ENSMUSG00000038909	-0.509723	9.55657e-28	4.90811e-27	Kat7	KO_LPS_3hr - WT_LPS_3hr	ENSMUSG00000031787	0.133148	0.27241	1	Katnb1	KO_LPS_24hr - KO_Base	ENSMUSG00000034501	0.701602	9.14315e-10	4.69578e-09	Pcnx4	KO_LPS_24hr - WT_LPS_24hr	ENSMUSG00000074210	3.54271	0.282554	1	ENSMUSG00000074210	WT_LPS_3hr - WT_Base	ENSMUSG00000049295	-0.80264	5.20132e-28	2.67132e-27	Zfp219	WT_LPS_24hr - WT_Base	ENSMUSG00000019853	-3.91634	7.62701e-10	3.91712e-09	Hebp2
KO_Base - WT_Base	ENSMUSG00000097971	-0.158224	0.348639	1	ENSMUSG00000097971	KO_LPS_3hr - KO_Base	ENSMUSG00000052632	1.6763	1.09951e-27	5.64497e-27	Asap2	KO_LPS_3hr - WT_LPS_3hr	ENSMUSG00000052915	0.0743942	0.272441	1	Msl1	KO_LPS_24hr - KO_Base	ENSMUSG00000091898	2.01344	9.25719e-10	4.75272e-09	Tnnc1	KO_LPS_24hr - WT_LPS_24hr	ENSMUSG00000047613	-0.0854209	0.282564	1	A430005L14Rik	WT_LPS_3hr - WT_Base	ENSMUSG00000075592	-3.58932	5.52332e-28	2.83572e-27	Nynrin	WT_LPS_24hr - WT_Base	ENSMUSG00000051934	0.954649	7.80903e-10	4.00923e-09	Spats2
KO_Base - WT_Base	ENSMUSG00000026162	-0.160394	0.348677	1	Nhej1	KO_LPS_3hr - KO_Base	ENSMUSG00000041598	0.949062	1.11925e-27	5.74434e-27	Cdc42ep4	KO_LPS_3hr - WT_LPS_3hr	ENSMUSG00000032717	-1.59357	0.272479	1	Mdfi	KO_LPS_24hr - KO_Base	ENSMUSG00000003623	-0.445227	9.43703e-10	4.84339e-09	Crot	KO_LPS_24hr - WT_LPS_24hr	ENSMUSG00000003423	-0.0844428	0.282682	1	Pih1d1	WT_LPS_3hr - WT_Base	ENSMUSG00000072889	2.00794	5.54361e-28	2.84516e-27	Nfxl1	WT_LPS_24hr - WT_Base	ENSMUSG00000058407	0.414918	7.86095e-10	4.0345e-09	Txndc9
KO_Base - WT_Base	ENSMUSG00000028911	0.0674327	0.348909	1	Srsf4	KO_LPS_3hr - KO_Base	ENSMUSG00000095332	-3.37139	1.15234e-27	5.91216e-27	ENSMUSG00000095332	KO_LPS_3hr - WT_LPS_3hr	ENSMUSG00000049191	0.197587	0.2726	1	Rtl5	KO_LPS_24hr - KO_Base	ENSMUSG00000034932	0.554573	9.52154e-10	4.88509e-09	Mrpl54	KO_LPS_24hr - WT_LPS_24hr	ENSMUSG00000035890	-0.0969516	0.282703	1	Rnf126	WT_LPS_3hr - WT_Base	ENSMUSG00000046027	2.20804	6.14781e-28	3.15418e-27	Stard5	WT_LPS_24hr - WT_Base	ENSMUSG00000017631	0.40008	7.87558e-10	4.04062e-09	Abr
KO_Base - WT_Base	ENSMUSG00000060427	-0.0677522	0.348995	1	Zfp868	KO_LPS_3hr - KO_Base	ENSMUSG00000026456	-0.787764	1.15713e-27	5.93469e-27	Cyb5r1	KO_LPS_3hr - WT_LPS_3hr	ENSMUSG00000006169	0.0933004	0.272991	1	Clint1	KO_LPS_24hr - KO_Base	ENSMUSG00000033880	0.700351	9.57331e-10	4.90997e-09	Lgals3bp	KO_LPS_24hr - WT_LPS_24hr	ENSMUSG00000021733	0.120395	0.282826	1	Slc4a7	WT_LPS_3hr - WT_Base	ENSMUSG00000015804	0.799431	6.41452e-28	3.28989e-27	Med28	WT_LPS_24hr - WT_Base	ENSMUSG00000037944	4.19529	7.93729e-10	4.07089e-09	Ccr7
KO_Base - WT_Base	ENSMUSG00000070780	0.0625035	0.349058	1	Rbm47	KO_LPS_3hr - KO_Base	ENSMUSG00000078784	1.14337	1.15855e-27	5.93996e-27	Rbis	KO_LPS_3hr - WT_LPS_3hr	ENSMUSG00000030641	-0.5272	0.272997	1	Ddias	KO_LPS_24hr - KO_Base	ENSMUSG00000024772	0.737003	9.75524e-10	5.00157e-09	Ehd1	KO_LPS_24hr - WT_LPS_24hr	ENSMUSG00000029500	0.0833922	0.283024	1	Pgam5	WT_LPS_3hr - WT_Base	ENSMUSG00000038418	2.0703	6.45313e-28	3.30855e-27	Egr1	WT_LPS_24hr - WT_Base	ENSMUSG00000026159	0.457681	8.03217e-10	4.11814e-09	Agfg1
KO_Base - WT_Base	ENSMUSG00000006307	0.0637921	0.349065	1	Kmt2b	KO_LPS_3hr - KO_Base	ENSMUSG00000029047	-1.40228	1.1832e-27	6.06423e-27	Pex10	KO_LPS_3hr - WT_LPS_3hr	ENSMUSG00000030271	0.152039	0.273025	1	Ogg1	KO_LPS_24hr - KO_Base	ENSMUSG00000030662	-0.469867	9.7911e-10	5.01823e-09	Ipo5	KO_LPS_24hr - WT_LPS_24hr	ENSMUSG00000030283	-1.00735	0.283063	1	St8sia1	WT_LPS_3hr - WT_Base	ENSMUSG00000027641	1.25112	7.07207e-28	3.62465e-27	Rbl1	WT_LPS_24hr - WT_Base	ENSMUSG00000032902	1.35896	8.0568e-10	4.12884e-09	Slc16a1
KO_Base - WT_Base	ENSMUSG00000015083	0.34674	0.349119	1	C8g	KO_LPS_3hr - KO_Base	ENSMUSG00000015597	-1.10815	1.20299e-27	6.16358e-27	Zfp318	KO_LPS_3hr - WT_LPS_3hr	ENSMUSG00000055067	-0.130828	0.2731	1	Smyd3	KO_LPS_24hr - KO_Base	ENSMUSG00000029782	-0.379215	9.86725e-10	5.05553e-09	Tmem209	KO_LPS_24hr - WT_LPS_24hr	ENSMUSG00000000530	-0.0589136	0.283075	1	Acvrl1	WT_LPS_3hr - WT_Base	ENSMUSG00000021752	1.46257	7.43002e-28	3.80681e-27	Kctd6	WT_LPS_24hr - WT_Base	ENSMUSG00000024130	0.648669	8.05856e-10	4.12884e-09	Abca3
KO_Base - WT_Base	ENSMUSG00000051469	0.0647827	0.349174	1	Zfp24	KO_LPS_3hr - KO_Base	ENSMUSG00000044730	-1.13105	1.20487e-27	6.17111e-27	9930104L06Rik	KO_LPS_3hr - WT_LPS_3hr	ENSMUSG00000063229	0.0809774	0.273297	1	Ldha	KO_LPS_24hr - KO_Base	ENSMUSG00000024905	-1.58595	9.93193e-10	5.08693e-09	Tesmin	KO_LPS_24hr - WT_LPS_24hr	ENSMUSG00000035868	0.248935	0.2832	1	Zfp983	WT_LPS_3hr - WT_Base	ENSMUSG00000037847	-1.93182	7.50664e-28	3.84474e-27	Nmrk1	WT_LPS_24hr - WT_Base	ENSMUSG00000000959	-0.593187	8.16216e-10	4.18049e-09	Oxa1l
KO_Base - WT_Base	ENSMUSG00000038803	-0.0741691	0.349205	1	Ost4	KO_LPS_3hr - KO_Base	ENSMUSG00000036565	-1.14543	1.27412e-27	6.52356e-27	Ttyh3	KO_LPS_3hr - WT_LPS_3hr	ENSMUSG00000030042	0.0960744	0.273562	1	Pole4	KO_LPS_24hr - KO_Base	ENSMUSG00000096086	6.64076	1.00409e-09	5.14096e-09	Gm4761	KO_LPS_24hr - WT_LPS_24hr	ENSMUSG00000021474	0.101809	0.283211	1	Sfxn1	WT_LPS_3hr - WT_Base	ENSMUSG00000002280	-0.636935	7.6201e-28	3.90152e-27	Ciao3	WT_LPS_24hr - WT_Base	ENSMUSG00000029406	-3.43797	8.1833e-10	4.18988e-09	Pitpnm2
KO_Base - WT_Base	ENSMUSG00000102555	0.200873	0.349453	1	ENSMUSG00000102555	KO_LPS_3hr - KO_Base	ENSMUSG00000043881	-1.22973	1.33884e-27	6.85256e-27	Kbtbd7	KO_LPS_3hr - WT_LPS_3hr	ENSMUSG00000092517	-0.351062	0.27369	1	Art2a	KO_LPS_24hr - KO_Base	ENSMUSG00000032116	0.234238	1.01503e-09	5.19522e-09	Stt3a	KO_LPS_24hr - WT_LPS_24hr	ENSMUSG00000039178	0.140167	0.283239	1	Tbc1d19	WT_LPS_3hr - WT_Base	ENSMUSG00000035299	3.15826	7.94591e-28	4.06695e-27	Mid1	WT_LPS_24hr - WT_Base	ENSMUSG00000042712	-0.59701	8.24519e-10	4.22013e-09	Tceal9
KO_Base - WT_Base	ENSMUSG00000042694	-0.102144	0.349606	1	Stn1	KO_LPS_3hr - KO_Base	ENSMUSG00000043004	-1.04015	1.34279e-27	6.87043e-27	Gng2	KO_LPS_3hr - WT_LPS_3hr	ENSMUSG00000029152	0.0684946	0.273732	1	Ociad1	KO_LPS_24hr - KO_Base	ENSMUSG00000028937	0.798825	1.01953e-09	5.21646e-09	Acot7	KO_LPS_24hr - WT_LPS_24hr	ENSMUSG00000028772	-0.0968225	0.283341	1	Zcchc17	WT_LPS_3hr - WT_Base	ENSMUSG00000026643	-0.707458	8.13514e-28	4.16238e-27	Nmt2	WT_LPS_24hr - WT_Base	ENSMUSG00000002844	0.384219	8.44422e-10	4.32052e-09	Adprh
KO_Base - WT_Base	ENSMUSG00000090709	1.2054	0.34962	1	ENSMUSG00000090709	KO_LPS_3hr - KO_Base	ENSMUSG00000053286	0.824763	1.34894e-27	6.89954e-27	Trmt1l	KO_LPS_3hr - WT_LPS_3hr	ENSMUSG00000062758	-0.45852	0.273802	1	Gm16477	KO_LPS_24hr - KO_Base	ENSMUSG00000052477	1.39261	1.02557e-09	5.2456e-09	C130026I21Rik	KO_LPS_24hr - WT_LPS_24hr	ENSMUSG00000029649	-0.0946602	0.283424	1	Pomp	WT_LPS_3hr - WT_Base	ENSMUSG00000021709	1.29791	8.31906e-28	4.25502e-27	Erbin	WT_LPS_24hr - WT_Base	ENSMUSG00000008730	0.631434	8.4671e-10	4.33075e-09	Hipk1
KO_Base - WT_Base	ENSMUSG00000097148	-0.348303	0.349826	1	ENSMUSG00000097148	KO_LPS_3hr - KO_Base	ENSMUSG00000052270	4.52472	1.37776e-27	7.04454e-27	Fpr2	KO_LPS_3hr - WT_LPS_3hr	ENSMUSG00000097163	-1.07667	0.273941	1	ENSMUSG00000097163	KO_LPS_24hr - KO_Base	ENSMUSG00000027255	0.290777	1.03236e-09	5.2785e-09	Arfgap2	KO_LPS_24hr - WT_LPS_24hr	ENSMUSG00000038400	-0.234838	0.28344	1	Pmepa1	WT_LPS_3hr - WT_Base	ENSMUSG00000040483	2.13681	8.49066e-28	4.34131e-27	Xaf1	WT_LPS_24hr - WT_Base	ENSMUSG00000020029	-0.344796	8.47875e-10	4.33522e-09	Nudt4
KO_Base - WT_Base	ENSMUSG00000001774	0.0463842	0.349873	1	Chordc1	KO_LPS_3hr - KO_Base	ENSMUSG00000035992	-1.87942	1.40211e-27	7.16662e-27	Fnip1	KO_LPS_3hr - WT_LPS_3hr	ENSMUSG00000002102	0.0524686	0.273951	1	Psmc3	KO_LPS_24hr - KO_Base	ENSMUSG00000022437	0.346328	1.03891e-09	5.31016e-09	Samm50	KO_LPS_24hr - WT_LPS_24hr	ENSMUSG00000086289	0.528695	0.283505	1	ENSMUSG00000086289	WT_LPS_3hr - WT_Base	ENSMUSG00000042099	-2.0047	8.77577e-28	4.48556e-27	Kank3	WT_LPS_24hr - WT_Base	ENSMUSG00000046794	1.62832	8.49863e-10	4.3439e-09	Ppp1r3b
KO_Base - WT_Base	ENSMUSG00000021466	0.139072	0.349923	1	Ptch1	KO_LPS_3hr - KO_Base	ENSMUSG00000020262	2.77918	1.4472e-27	7.39455e-27	Adarb1	KO_LPS_3hr - WT_LPS_3hr	ENSMUSG00000093594	0.177158	0.274153	1	ENSMUSG00000093594	KO_LPS_24hr - KO_Base	ENSMUSG00000000826	0.377229	1.03928e-09	5.31026e-09	Dnajc5	KO_LPS_24hr - WT_LPS_24hr	ENSMUSG00000019590	0.779312	0.283507	1	Cyb561	WT_LPS_3hr - WT_Base	ENSMUSG00000032932	0.875701	8.94697e-28	4.57151e-27	Hspa13	WT_LPS_24hr - WT_Base	ENSMUSG00000027763	-1.10942	8.56734e-10	4.37753e-09	Mbnl1
KO_Base - WT_Base	ENSMUSG00000026775	0.0593524	0.349987	1	Yme1l1	KO_LPS_3hr - KO_Base	ENSMUSG00000007777	-1.08339	1.4787e-27	7.55291e-27	0610009B22Rik	KO_LPS_3hr - WT_LPS_3hr	ENSMUSG00000102854	-0.567027	0.274549	1	ENSMUSG00000102854	KO_LPS_24hr - KO_Base	ENSMUSG00000021500	0.406745	1.04199e-09	5.32231e-09	Ddx46	KO_LPS_24hr - WT_LPS_24hr	ENSMUSG00000083669	-0.39818	0.283827	1	ENSMUSG00000083669	WT_LPS_3hr - WT_Base	ENSMUSG00000021595	0.948367	9.06362e-28	4.62953e-27	Nsun2	WT_LPS_24hr - WT_Base	ENSMUSG00000075256	-0.719486	8.61744e-10	4.40162e-09	Cerkl
KO_Base - WT_Base	ENSMUSG00000030986	0.0630077	0.350001	1	Dhx32	KO_LPS_3hr - KO_Base	ENSMUSG00000044231	-2.33819	1.55086e-27	7.9188e-27	Nhlrc1	KO_LPS_3hr - WT_LPS_3hr	ENSMUSG00000051323	-0.596841	0.274559	1	Pcdh19	KO_LPS_24hr - KO_Base	ENSMUSG00000020572	0.707673	1.06198e-09	5.42253e-09	Nampt	KO_LPS_24hr - WT_LPS_24hr	ENSMUSG00000026047	0.0928187	0.283833	1	Poglut2	WT_LPS_3hr - WT_Base	ENSMUSG00000102027	2.49283	9.15845e-28	4.67637e-27	ENSMUSG00000102027	WT_LPS_24hr - WT_Base	ENSMUSG00000061723	-4.80694	8.6515e-10	4.41752e-09	Tnnt3
KO_Base - WT_Base	ENSMUSG00000036299	-0.0820567	0.350034	1	BC031181	KO_LPS_3hr - KO_Base	ENSMUSG00000030768	-1.41928	1.55647e-27	7.94474e-27	Disp1	KO_LPS_3hr - WT_LPS_3hr	ENSMUSG00000031537	0.0708095	0.27461	1	Ikbkb	KO_LPS_24hr - KO_Base	ENSMUSG00000038733	-0.490548	1.08043e-09	5.51485e-09	Wdr26	KO_LPS_24hr - WT_LPS_24hr	ENSMUSG00000013736	0.0825527	0.283881	1	Trnt1	WT_LPS_3hr - WT_Base	ENSMUSG00000040860	-1.76547	9.9413e-28	5.07437e-27	Crocc	WT_LPS_24hr - WT_Base	ENSMUSG00000078317	-0.612687	8.69163e-10	4.4365e-09	F8a
KO_Base - WT_Base	ENSMUSG00000021962	0.0752684	0.350067	1	Dcp1a	KO_LPS_3hr - KO_Base	ENSMUSG00000035268	-0.689373	1.57181e-27	8.02033e-27	Pkig	KO_LPS_3hr - WT_LPS_3hr	ENSMUSG00000032293	-0.0854724	0.274676	1	Ireb2	KO_LPS_24hr - KO_Base	ENSMUSG00000019927	-0.415156	1.08236e-09	5.52285e-09	Ube2d1	KO_LPS_24hr - WT_LPS_24hr	ENSMUSG00000004789	0.0551055	0.283937	1	Dlst	WT_LPS_3hr - WT_Base	ENSMUSG00000055805	-1.10518	1.00188e-27	5.11219e-27	Fmnl1	WT_LPS_24hr - WT_Base	ENSMUSG00000019359	-3.92535	8.78492e-10	4.48258e-09	Gdpd2
KO_Base - WT_Base	ENSMUSG00000097392	-0.111085	0.350152	1	Thoc2l	KO_LPS_3hr - KO_Base	ENSMUSG00000090881	2.75464	1.61863e-27	8.2564e-27	Phf11	KO_LPS_3hr - WT_LPS_3hr	ENSMUSG00000053656	-0.483063	0.274864	1	ENSMUSG00000053656	KO_LPS_24hr - KO_Base	ENSMUSG00000013419	-2.37194	1.09772e-09	5.59932e-09	Zfp651	KO_LPS_24hr - WT_LPS_24hr	ENSMUSG00000021713	0.102434	0.283976	1	Ppwd1	WT_LPS_3hr - WT_Base	ENSMUSG00000027832	11.051	1.01624e-27	5.18367e-27	Ptx3	WT_LPS_24hr - WT_Base	ENSMUSG00000044147	-0.3535	8.94016e-10	4.56024e-09	Arf6
KO_Base - WT_Base	ENSMUSG00000026739	0.0842268	0.350184	1	Bmi1	KO_LPS_3hr - KO_Base	ENSMUSG00000043252	-1.80093	1.62914e-27	8.30715e-27	Tmem64	KO_LPS_3hr - WT_LPS_3hr	ENSMUSG00000046516	0.119685	0.274868	1	Cox17	KO_LPS_24hr - KO_Base	ENSMUSG00000016494	-3.64383	1.09886e-09	5.60323e-09	Cd34	KO_LPS_24hr - WT_LPS_24hr	ENSMUSG00000035764	0.0681337	0.284031	1	Fbxo45	WT_LPS_3hr - WT_Base	ENSMUSG00000037353	-0.898003	1.02677e-27	5.23562e-27	Letmd1	WT_LPS_24hr - WT_Base	ENSMUSG00000002996	0.647562	9.01618e-10	4.59746e-09	Hbp1
KO_Base - WT_Base	ENSMUSG00000042215	-0.147054	0.350194	1	Bag2	KO_LPS_3hr - KO_Base	ENSMUSG00000024645	-1.21283	1.63281e-27	8.32307e-27	Timm21	KO_LPS_3hr - WT_LPS_3hr	ENSMUSG00000027677	-0.114936	0.275051	1	Ttc14	KO_LPS_24hr - KO_Base	ENSMUSG00000054931	-1.55235	1.10945e-09	5.65527e-09	Zkscan4	KO_LPS_24hr - WT_LPS_24hr	ENSMUSG00000020737	-0.0792549	0.284044	1	Jpt1	WT_LPS_3hr - WT_Base	ENSMUSG00000002257	-2.26993	1.06011e-27	5.40379e-27	Def6	WT_LPS_24hr - WT_Base	ENSMUSG00000022235	-6.40785	9.02576e-10	4.60016e-09	Cmbl
KO_Base - WT_Base	ENSMUSG00000103730	-0.787115	0.350213	1	ENSMUSG00000103730	KO_LPS_3hr - KO_Base	ENSMUSG00000029392	1.94542	1.66169e-27	8.46738e-27	Rilpl1	KO_LPS_3hr - WT_LPS_3hr	ENSMUSG00000074818	-0.683285	0.27516	1	Pdzd7	KO_LPS_24hr - KO_Base	ENSMUSG00000038623	-0.736246	1.12173e-09	5.71595e-09	Tm6sf1	KO_LPS_24hr - WT_LPS_24hr	ENSMUSG00000026860	-0.0687237	0.284131	1	Sh3glb2	WT_LPS_3hr - WT_Base	ENSMUSG00000030213	-1.72159	1.06291e-27	5.41621e-27	Atf7ip	WT_LPS_24hr - WT_Base	ENSMUSG00000031982	1.21318	9.02763e-10	4.60016e-09	Arv1
KO_Base - WT_Base	ENSMUSG00000039509	0.0996031	0.350229	1	Nup133	KO_LPS_3hr - KO_Base	ENSMUSG00000032485	0.873697	1.71983e-27	8.76066e-27	Scap	KO_LPS_3hr - WT_LPS_3hr	ENSMUSG00000032641	0.182095	0.275162	1	Gpr19	KO_LPS_24hr - KO_Base	ENSMUSG00000022236	1.09797	1.13131e-09	5.7628e-09	Ropn1l	KO_LPS_24hr - WT_LPS_24hr	ENSMUSG00000028773	-0.435529	0.284241	1	Fabp3	WT_LPS_3hr - WT_Base	ENSMUSG00000020677	0.604572	1.07818e-27	5.49217e-27	Ddx52	WT_LPS_24hr - WT_Base	ENSMUSG00000042842	-3.58564	9.08778e-10	4.62923e-09	Serpinb6b
KO_Base - WT_Base	ENSMUSG00000005779	-0.0479433	0.350329	1	Psmb4	KO_LPS_3hr - KO_Base	ENSMUSG00000028582	-0.578448	1.79423e-27	9.13656e-27	Cc2d1b	KO_LPS_3hr - WT_LPS_3hr	ENSMUSG00000078144	-0.535726	0.275298	1	Capns2	KO_LPS_24hr - KO_Base	ENSMUSG00000026721	-0.634172	1.13818e-09	5.79584e-09	Rabgap1l	KO_LPS_24hr - WT_LPS_24hr	ENSMUSG00000045007	0.50574	0.284327	1	Tubg2	WT_LPS_3hr - WT_Base	ENSMUSG00000049307	-1.82291	1.10148e-27	5.60891e-27	Fut4	WT_LPS_24hr - WT_Base	ENSMUSG00000000154	-1.89089	9.10978e-10	4.63886e-09	Slc22a18
KO_Base - WT_Base	ENSMUSG00000020440	-0.0575808	0.350436	1	Arf5	KO_LPS_3hr - KO_Base	ENSMUSG00000038605	-2.03871	1.80115e-27	9.16867e-27	Samd10	KO_LPS_3hr - WT_LPS_3hr	ENSMUSG00000070354	0.12959	0.275422	1	Evi2	KO_LPS_24hr - KO_Base	ENSMUSG00000086712	1.64935	1.14296e-09	5.81682e-09	Mexis	KO_LPS_24hr - WT_LPS_24hr	ENSMUSG00000016239	0.244516	0.284395	1	Lonrf3	WT_LPS_3hr - WT_Base	ENSMUSG00000030224	0.822199	1.18446e-27	6.02942e-27	Strap	WT_LPS_24hr - WT_Base	ENSMUSG00000050947	-0.865391	9.21512e-10	4.6909e-09	Amigo1
KO_Base - WT_Base	ENSMUSG00000084347	0.290334	0.350504	1	ENSMUSG00000084347	KO_LPS_3hr - KO_Base	ENSMUSG00000075703	-0.886043	1.81293e-27	9.22551e-27	Selenoi	KO_LPS_3hr - WT_LPS_3hr	ENSMUSG00000073609	0.108815	0.275439	1	D2hgdh	KO_LPS_24hr - KO_Base	ENSMUSG00000027180	-0.351454	1.14308e-09	5.81682e-09	Fbxo3	KO_LPS_24hr - WT_LPS_24hr	ENSMUSG00000029106	-0.0710636	0.28447	1	Add1	WT_LPS_3hr - WT_Base	ENSMUSG00000027995	2.95965	1.20567e-27	6.13531e-27	Tlr2	WT_LPS_24hr - WT_Base	ENSMUSG00000036833	-0.692212	9.33265e-10	4.74912e-09	Pnpla7
KO_Base - WT_Base	ENSMUSG00000032423	0.0598319	0.350602	1	Syncrip	KO_LPS_3hr - KO_Base	ENSMUSG00000033319	0.866733	1.86464e-27	9.48539e-27	Fem1c	KO_LPS_3hr - WT_LPS_3hr	ENSMUSG00000027642	0.0533199	0.275443	1	Rpn2	KO_LPS_24hr - KO_Base	ENSMUSG00000019966	-2.87213	1.14656e-09	5.83256e-09	Kitl	KO_LPS_24hr - WT_LPS_24hr	ENSMUSG00000062691	-0.143507	0.284479	1	Cebpzos	WT_LPS_3hr - WT_Base	ENSMUSG00000020212	-1.50687	1.23365e-27	6.27554e-27	Mdm1	WT_LPS_24hr - WT_Base	ENSMUSG00000027624	-0.817926	9.50411e-10	4.83473e-09	Epb41l1
KO_Base - WT_Base	ENSMUSG00000041684	0.0906549	0.35087	1	Bivm	KO_LPS_3hr - KO_Base	ENSMUSG00000043987	-0.816095	1.93835e-27	9.857e-27	Cep164	KO_LPS_3hr - WT_LPS_3hr	ENSMUSG00000015217	-0.23302	0.275516	1	Hmgb3	KO_LPS_24hr - KO_Base	ENSMUSG00000049871	-1.55564	1.15204e-09	5.85842e-09	Nlrc3	KO_LPS_24hr - WT_LPS_24hr	ENSMUSG00000030798	-0.0998343	0.284553	1	Cd37	WT_LPS_3hr - WT_Base	ENSMUSG00000031901	1.08046	1.28187e-27	6.51862e-27	Dus2	WT_LPS_24hr - WT_Base	ENSMUSG00000046791	-0.610488	9.54536e-10	4.85406e-09	Riox1
KO_Base - WT_Base	ENSMUSG00000023921	0.097843	0.350892	1	Mmut	KO_LPS_3hr - KO_Base	ENSMUSG00000025785	-1.16978	1.97024e-27	1.00158e-26	Exosc7	KO_LPS_3hr - WT_LPS_3hr	ENSMUSG00000028403	-0.0614101	0.275629	1	Zdhhc21	KO_LPS_24hr - KO_Base	ENSMUSG00000089774	-0.919161	1.16739e-09	5.93446e-09	Slc5a3	KO_LPS_24hr - WT_LPS_24hr	ENSMUSG00000004798	-0.110278	0.284559	1	Ulk2	WT_LPS_3hr - WT_Base	ENSMUSG00000028737	-1.20084	1.30751e-27	6.64679e-27	Aldh4a1	WT_LPS_24hr - WT_Base	ENSMUSG00000027695	0.805079	9.5885e-10	4.87435e-09	Pld1
KO_Base - WT_Base	ENSMUSG00000062248	-0.253483	0.350895	1	Cks2	KO_LPS_3hr - KO_Base	ENSMUSG00000025008	-1.99476	1.99794e-27	1.01531e-26	Tctn3	KO_LPS_3hr - WT_LPS_3hr	ENSMUSG00000043008	-0.238874	0.275679	1	Klhl6	KO_LPS_24hr - KO_Base	ENSMUSG00000037972	-1.05485	1.16978e-09	5.94462e-09	Snn	KO_LPS_24hr - WT_LPS_24hr	ENSMUSG00000056941	-0.0509823	0.284597	1	Commd7	WT_LPS_3hr - WT_Base	ENSMUSG00000026254	0.41619	1.34794e-27	6.84996e-27	Eif4e2	WT_LPS_24hr - WT_Base	ENSMUSG00000032198	0.413087	9.629e-10	4.89327e-09	Dock6
KO_Base - WT_Base	ENSMUSG00000022586	0.326968	0.351028	1	Ly6i	KO_LPS_3hr - KO_Base	ENSMUSG00000015305	1.44642	2.00406e-27	1.01808e-26	Sash1	KO_LPS_3hr - WT_LPS_3hr	ENSMUSG00000044349	0.686128	0.275749	1	Snhg11	KO_LPS_24hr - KO_Base	ENSMUSG00000056569	-3.7831	1.17465e-09	5.96733e-09	Mpz	KO_LPS_24hr - WT_LPS_24hr	ENSMUSG00000064358	0.159185	0.284603	1	COX3	WT_LPS_3hr - WT_Base	ENSMUSG00000024095	1.00401	1.38261e-27	7.02377e-27	Hnrnpll	WT_LPS_24hr - WT_Base	ENSMUSG00000049734	0.674254	9.73939e-10	4.94769e-09	Trex1
KO_Base - WT_Base	ENSMUSG00000025575	0.0458447	0.351305	1	Cant1	KO_LPS_3hr - KO_Base	ENSMUSG00000035352	5.30173	2.02633e-27	1.02904e-26	Ccl12	KO_LPS_3hr - WT_LPS_3hr	ENSMUSG00000079317	-0.13192	0.275876	1	Trappc2	KO_LPS_24hr - KO_Base	ENSMUSG00000051065	-4.46887	1.17618e-09	5.97306e-09	Mb21d2	KO_LPS_24hr - WT_LPS_24hr	ENSMUSG00000026048	0.196402	0.284637	1	Ercc5	WT_LPS_3hr - WT_Base	ENSMUSG00000047067	1.59488	1.41411e-27	7.18108e-27	Dusp28	WT_LPS_24hr - WT_Base	ENSMUSG00000021248	0.325555	9.77532e-10	4.96426e-09	Tmed10
KO_Base - WT_Base	ENSMUSG00000055850	-0.0535554	0.351394	1	Rnf181	KO_LPS_3hr - KO_Base	ENSMUSG00000028954	1.17218	2.03496e-27	1.03308e-26	Nub1	KO_LPS_3hr - WT_LPS_3hr	ENSMUSG00000083567	0.447679	0.275937	1	Gm11451	KO_LPS_24hr - KO_Base	ENSMUSG00000023044	-1.37317	1.18051e-09	5.99302e-09	Csad	KO_LPS_24hr - WT_LPS_24hr	ENSMUSG00000052920	0.668265	0.284658	1	Prkg1	WT_LPS_3hr - WT_Base	ENSMUSG00000038256	1.21832	1.41453e-27	7.18108e-27	Bcl9	WT_LPS_24hr - WT_Base	ENSMUSG00000079260	0.403061	9.82536e-10	4.98798e-09	Tmppe
KO_Base - WT_Base	ENSMUSG00000025484	-0.070799	0.351522	1	Bet1l	KO_LPS_3hr - KO_Base	ENSMUSG00000104728	3.14739	2.15422e-27	1.09325e-26	ENSMUSG00000104728	KO_LPS_3hr - WT_LPS_3hr	ENSMUSG00000039474	-0.140213	0.276058	1	Wfs1	KO_LPS_24hr - KO_Base	ENSMUSG00000027131	0.545759	1.19029e-09	6.0406e-09	Emc4	KO_LPS_24hr - WT_LPS_24hr	ENSMUSG00000027669	-0.179713	0.284818	1	Gnb4	WT_LPS_3hr - WT_Base	ENSMUSG00000028965	4.8725	1.46086e-27	7.41372e-27	Tnfrsf9	WT_LPS_24hr - WT_Base	ENSMUSG00000037921	1.2626	1.01681e-09	5.16021e-09	Ddx60
KO_Base - WT_Base	ENSMUSG00000031775	-0.49205	0.351751	1	Pllp	KO_LPS_3hr - KO_Base	ENSMUSG00000031311	0.907568	2.21288e-27	1.12264e-26	Nono	KO_LPS_3hr - WT_LPS_3hr	ENSMUSG00000036634	0.204364	0.276084	1	Mag	KO_LPS_24hr - KO_Base	ENSMUSG00000031386	0.399754	1.19184e-09	6.04644e-09	Hcfc1	KO_LPS_24hr - WT_LPS_24hr	ENSMUSG00000030876	-0.0845969	0.284818	1	Mettl9	WT_LPS_3hr - WT_Base	ENSMUSG00000068206	-1.14097	1.48132e-27	7.51501e-27	Pick1	WT_LPS_24hr - WT_Base	ENSMUSG00000024772	0.735947	1.01856e-09	5.16736e-09	Ehd1
KO_Base - WT_Base	ENSMUSG00000044147	0.0535775	0.351763	1	Arf6	KO_LPS_3hr - KO_Base	ENSMUSG00000059005	0.578303	2.37686e-27	1.20542e-26	Hnrnpa3	KO_LPS_3hr - WT_LPS_3hr	ENSMUSG00000003444	-0.0939044	0.276098	1	Med29	KO_LPS_24hr - KO_Base	ENSMUSG00000039873	-0.679401	1.19677e-09	6.06939e-09	Neurl2	KO_LPS_24hr - WT_LPS_24hr	ENSMUSG00000023939	-0.112903	0.284904	1	Mrpl14	WT_LPS_3hr - WT_Base	ENSMUSG00000059975	-1.47834	1.50137e-27	7.61415e-27	Zfp74	WT_LPS_24hr - WT_Base	ENSMUSG00000003308	0.402682	1.01983e-09	5.17207e-09	Keap1
KO_Base - WT_Base	ENSMUSG00000022952	0.093943	0.351766	1	Runx1	KO_LPS_3hr - KO_Base	ENSMUSG00000028082	-1.62576	2.39286e-27	1.21312e-26	Sh3d19	KO_LPS_3hr - WT_LPS_3hr	ENSMUSG00000089960	-1.01707	0.276275	1	Ugt1a1	KO_LPS_24hr - KO_Base	ENSMUSG00000003813	0.332244	1.21772e-09	6.17354e-09	Rad23a	KO_LPS_24hr - WT_LPS_24hr	ENSMUSG00000013707	-0.145807	0.284991	1	Tnfaip8l2	WT_LPS_3hr - WT_Base	ENSMUSG00000040813	-0.502056	1.55704e-27	7.89382e-27	Tex264	WT_LPS_24hr - WT_Base	ENSMUSG00000035311	0.443502	1.02349e-09	5.18884e-09	Gnptab
KO_Base - WT_Base	ENSMUSG00000023262	-0.319759	0.351886	1	Acy1	KO_LPS_3hr - KO_Base	ENSMUSG00000029417	8.8663	2.40127e-27	1.21697e-26	Cxcl9	KO_LPS_3hr - WT_LPS_3hr	ENSMUSG00000037894	0.100245	0.276279	1	H2az1	KO_LPS_24hr - KO_Base	ENSMUSG00000046691	-0.390587	1.22418e-09	6.20417e-09	Chtf8	KO_LPS_24hr - WT_LPS_24hr	ENSMUSG00000021997	0.376091	0.285007	1	Lrrc63	WT_LPS_3hr - WT_Base	ENSMUSG00000022146	10.0241	1.56221e-27	7.91735e-27	Osmr	WT_LPS_24hr - WT_Base	ENSMUSG00000078967	2.25862	1.02424e-09	5.1909e-09	Gapdh-ps16
KO_Base - WT_Base	ENSMUSG00000029581	-0.318168	0.352168	1	Fscn1	KO_LPS_3hr - KO_Base	ENSMUSG00000060681	-0.759757	2.47391e-27	1.25336e-26	Slc9a6	KO_LPS_3hr - WT_LPS_3hr	ENSMUSG00000022389	-0.194061	0.276481	1	Tef	KO_LPS_24hr - KO_Base	ENSMUSG00000024287	0.375576	1.22643e-09	6.21349e-09	Thoc1	KO_LPS_24hr - WT_LPS_24hr	ENSMUSG00000010461	0.351699	0.285016	1	Eya4	WT_LPS_3hr - WT_Base	ENSMUSG00000021087	1.60188	1.60601e-27	8.13655e-27	Rtn1	WT_LPS_24hr - WT_Base	ENSMUSG00000081219	1.67233	1.02857e-09	5.2111e-09	ENSMUSG00000081219
KO_Base - WT_Base	ENSMUSG00000090942	0.353733	0.352289	1	F830016B08Rik	KO_LPS_3hr - KO_Base	ENSMUSG00000026705	-0.806335	2.49693e-27	1.2646e-26	Klhl20	KO_LPS_3hr - WT_LPS_3hr	ENSMUSG00000097471	0.119607	0.2765	1	5830432E09Rik	KO_LPS_24hr - KO_Base	ENSMUSG00000021901	0.256108	1.2305e-09	6.23202e-09	Bap1	KO_LPS_24hr - WT_LPS_24hr	ENSMUSG00000025921	-0.130047	0.285028	1	Rdh10	WT_LPS_3hr - WT_Base	ENSMUSG00000097566	5.01919	1.64109e-27	8.31147e-27	ENSMUSG00000097566	WT_LPS_24hr - WT_Base	ENSMUSG00000097006	0.752421	1.05012e-09	5.31847e-09	9530082P21Rik
KO_Base - WT_Base	ENSMUSG00000062376	-0.0807371	0.352399	1	Borcs7	KO_LPS_3hr - KO_Base	ENSMUSG00000031730	-1.04117	2.52906e-27	1.28044e-26	Dhodh	KO_LPS_3hr - WT_LPS_3hr	ENSMUSG00000097737	-0.421209	0.276551	1	ENSMUSG00000097737	KO_LPS_24hr - KO_Base	ENSMUSG00000052406	0.27906	1.23834e-09	6.2696e-09	Rexo4	KO_LPS_24hr - WT_LPS_24hr	ENSMUSG00000048612	0.122885	0.285067	1	Myof	WT_LPS_3hr - WT_Base	ENSMUSG00000044433	-3.90963	1.71732e-27	8.69464e-27	Camsap3	WT_LPS_24hr - WT_Base	ENSMUSG00000023094	-1.04139	1.05152e-09	5.32375e-09	Msrb2
KO_Base - WT_Base	ENSMUSG00000020303	1.04418	0.352424	1	Stc2	KO_LPS_3hr - KO_Base	ENSMUSG00000054792	-1.11188	2.55023e-27	1.29072e-26	Klhl18	KO_LPS_3hr - WT_LPS_3hr	ENSMUSG00000044854	0.706021	0.276612	1	1700056E22Rik	KO_LPS_24hr - KO_Base	ENSMUSG00000030417	0.481131	1.24163e-09	6.28414e-09	Pdcd5	KO_LPS_24hr - WT_LPS_24hr	ENSMUSG00000004846	-0.0484217	0.285105	1	Plod3	WT_LPS_3hr - WT_Base	ENSMUSG00000041966	-1.00768	1.78366e-27	9.02743e-27	Dcaf17	WT_LPS_24hr - WT_Base	ENSMUSG00000040220	0.472602	1.05772e-09	5.35335e-09	Gas8
KO_Base - WT_Base	ENSMUSG00000021987	0.0681	0.352602	1	Mtmr6	KO_LPS_3hr - KO_Base	ENSMUSG00000040829	1.27349	2.61094e-27	1.321e-26	Zmynd15	KO_LPS_3hr - WT_LPS_3hr	ENSMUSG00000072763	-0.50504	0.276669	1	5430403G16Rik	KO_LPS_24hr - KO_Base	ENSMUSG00000021928	-0.723615	1.24284e-09	6.28814e-09	Ebpl	KO_LPS_24hr - WT_LPS_24hr	ENSMUSG00000040364	-0.393117	0.285123	1	Sec1	WT_LPS_3hr - WT_Base	ENSMUSG00000029017	0.615499	1.88211e-27	9.5225e-27	Pmpcb	WT_LPS_24hr - WT_Base	ENSMUSG00000044485	-3.99402	1.06367e-09	5.38092e-09	Klk1b11
KO_Base - WT_Base	ENSMUSG00000070997	0.272037	0.352621	1	1700055D18Rik	KO_LPS_3hr - KO_Base	ENSMUSG00000056698	-1.62709	2.63301e-27	1.33171e-26	Elmod3	KO_LPS_3hr - WT_LPS_3hr	ENSMUSG00000006095	0.0760141	0.276689	1	Tbcb	KO_LPS_24hr - KO_Base	ENSMUSG00000040220	0.476397	1.29123e-09	6.53074e-09	Gas8	KO_LPS_24hr - WT_LPS_24hr	ENSMUSG00000025135	-0.095855	0.285145	1	Anapc11	WT_LPS_3hr - WT_Base	ENSMUSG00000030223	-1.05888	1.88407e-27	9.5292e-27	Ptpro	WT_LPS_24hr - WT_Base	ENSMUSG00000026854	0.475887	1.06389e-09	5.38092e-09	Usp20
KO_Base - WT_Base	ENSMUSG00000089782	0.235057	0.352671	1	ENSMUSG00000089782	KO_LPS_3hr - KO_Base	ENSMUSG00000052566	1.05407	2.66465e-27	1.34726e-26	Hook2	KO_LPS_3hr - WT_LPS_3hr	ENSMUSG00000025572	0.0827372	0.276759	1	Tmc6	KO_LPS_24hr - KO_Base	ENSMUSG00000025730	-0.647118	1.30932e-09	6.62e-09	Rab40c	KO_LPS_24hr - WT_LPS_24hr	ENSMUSG00000024909	-0.101676	0.285232	1	Efemp2	WT_LPS_3hr - WT_Base	ENSMUSG00000049625	-2.73457	1.92203e-27	9.71789e-27	Tifab	WT_LPS_24hr - WT_Base	ENSMUSG00000028538	-0.608133	1.06961e-09	5.40802e-09	St3gal3
KO_Base - WT_Base	ENSMUSG00000015950	0.0565511	0.3527	1	Ncf1	KO_LPS_3hr - KO_Base	ENSMUSG00000043140	-1.11905	2.68754e-27	1.35838e-26	Tmem186	KO_LPS_3hr - WT_LPS_3hr	ENSMUSG00000032812	0.0665561	0.27681	1	Arap1	KO_LPS_24hr - KO_Base	ENSMUSG00000057101	0.482538	1.3237e-09	6.69047e-09	Zfp180	KO_LPS_24hr - WT_LPS_24hr	ENSMUSG00000014294	-0.0812352	0.285275	1	Ndufa2	WT_LPS_3hr - WT_Base	ENSMUSG00000020262	2.70913	1.94855e-27	9.84868e-27	Adarb1	WT_LPS_24hr - WT_Base	ENSMUSG00000035021	0.600316	1.08479e-09	5.48292e-09	Baz1a
KO_Base - WT_Base	ENSMUSG00000022210	0.0828198	0.352716	1	Dhrs4	KO_LPS_3hr - KO_Base	ENSMUSG00000028438	-2.1997	2.69863e-27	1.36352e-26	Kif24	KO_LPS_3hr - WT_LPS_3hr	ENSMUSG00000104245	-0.408286	0.27683	1	ENSMUSG00000104245	KO_LPS_24hr - KO_Base	ENSMUSG00000020593	-1.73966	1.32424e-09	6.69093e-09	Lpin1	KO_LPS_24hr - WT_LPS_24hr	ENSMUSG00000002847	-0.572271	0.285277	1	Pla1a	WT_LPS_3hr - WT_Base	ENSMUSG00000011427	-1.05818	1.98885e-27	1.0049e-26	Zfp790	WT_LPS_24hr - WT_Base	ENSMUSG00000060621	-6.72555	1.09412e-09	5.52821e-09	Nkpd1
KO_Base - WT_Base	ENSMUSG00000023845	0.122871	0.35273	1	Lnpep	KO_LPS_3hr - KO_Base	ENSMUSG00000024287	0.675438	2.73333e-27	1.38059e-26	Thoc1	KO_LPS_3hr - WT_LPS_3hr	ENSMUSG00000034135	0.100644	0.276852	1	Sik3	KO_LPS_24hr - KO_Base	ENSMUSG00000020897	-1.98422	1.32561e-09	6.6956e-09	Aurkb	KO_LPS_24hr - WT_LPS_24hr	ENSMUSG00000072693	-0.21444	0.285394	1	ENSMUSG00000072693	WT_LPS_3hr - WT_Base	ENSMUSG00000098022	-2.09287	2.00018e-27	1.01028e-26	Zfp82	WT_LPS_24hr - WT_Base	ENSMUSG00000070327	1.15701	1.10007e-09	5.55641e-09	Rnf213
KO_Base - WT_Base	ENSMUSG00000050565	0.100879	0.352804	1	Tor1aip2	KO_LPS_3hr - KO_Base	ENSMUSG00000027663	-1.70449	2.77276e-27	1.40003e-26	Zmat3	KO_LPS_3hr - WT_LPS_3hr	ENSMUSG00000086638	0.416378	0.277162	1	4930405A21Rik	KO_LPS_24hr - KO_Base	ENSMUSG00000066510	-5.10663	1.34319e-09	6.7821e-09	Ankdd1a	KO_LPS_24hr - WT_LPS_24hr	ENSMUSG00000033088	-0.0720411	0.285715	1	Triobp	WT_LPS_3hr - WT_Base	ENSMUSG00000022544	-0.969379	2.0429e-27	1.03151e-26	Eef2kmt	WT_LPS_24hr - WT_Base	ENSMUSG00000103308	4.12813	1.10534e-09	5.58112e-09	ENSMUSG00000103308
KO_Base - WT_Base	ENSMUSG00000005881	-0.0493135	0.352931	1	Ergic3	KO_LPS_3hr - KO_Base	ENSMUSG00000066571	1.05675	2.86986e-27	1.44857e-26	Garre1	KO_LPS_3hr - WT_LPS_3hr	ENSMUSG00000028331	-0.180832	0.27721	1	Trmo	KO_LPS_24hr - KO_Base	ENSMUSG00000030881	0.381228	1.36072e-09	6.86776e-09	Arfip2	KO_LPS_24hr - WT_LPS_24hr	ENSMUSG00000085642	0.250869	0.285734	1	ENSMUSG00000085642	WT_LPS_3hr - WT_Base	ENSMUSG00000079469	-0.940644	2.05399e-27	1.03676e-26	Pigb	WT_LPS_24hr - WT_Base	ENSMUSG00000036529	0.256695	1.1109e-09	5.60733e-09	Sbf1
KO_Base - WT_Base	ENSMUSG00000021595	0.0806488	0.352995	1	Nsun2	KO_LPS_3hr - KO_Base	ENSMUSG00000026925	-1.09568	2.9341e-27	1.4805e-26	Inpp5e	KO_LPS_3hr - WT_LPS_3hr	ENSMUSG00000051853	0.109256	0.277269	1	Arf3	KO_LPS_24hr - KO_Base	ENSMUSG00000022636	-1.28929	1.36107e-09	6.86776e-09	Alcam	KO_LPS_24hr - WT_LPS_24hr	ENSMUSG00000085614	-0.443274	0.285734	1	ENSMUSG00000085614	WT_LPS_3hr - WT_Base	ENSMUSG00000022559	-1.0264	2.11895e-27	1.06919e-26	Fbxl6	WT_LPS_24hr - WT_Base	ENSMUSG00000003038	-0.82132	1.11625e-09	5.63242e-09	Hmgn2
KO_Base - WT_Base	ENSMUSG00000051735	-0.0633235	0.35305	1	Rinl	KO_LPS_3hr - KO_Base	ENSMUSG00000090112	-1.10451	3.02954e-27	1.52814e-26	Shprh	KO_LPS_3hr - WT_LPS_3hr	ENSMUSG00000022420	0.116247	0.277282	1	Dnal4	KO_LPS_24hr - KO_Base	ENSMUSG00000055994	1.11564	1.36268e-09	6.87194e-09	Nod2	KO_LPS_24hr - WT_LPS_24hr	ENSMUSG00000038515	0.413209	0.285846	1	Grtp1	WT_LPS_3hr - WT_Base	ENSMUSG00000033596	-0.725345	2.1364e-27	1.07763e-26	Rfwd3	WT_LPS_24hr - WT_Base	ENSMUSG00000025413	0.289129	1.13132e-09	5.70654e-09	Ttc4
KO_Base - WT_Base	ENSMUSG00000036002	0.117381	0.353063	1	Fam214b	KO_LPS_3hr - KO_Base	ENSMUSG00000032867	0.554482	3.03814e-27	1.53196e-26	Fbxw8	KO_LPS_3hr - WT_LPS_3hr	ENSMUSG00000029490	0.149668	0.277284	1	Mfsd7a	KO_LPS_24hr - KO_Base	ENSMUSG00000001157	0.532524	1.36282e-09	6.87194e-09	Gmcl1	KO_LPS_24hr - WT_LPS_24hr	ENSMUSG00000040552	-0.140596	0.285854	1	C3ar1	WT_LPS_3hr - WT_Base	ENSMUSG00000068854	-1.45757	2.26738e-27	1.14331e-26	H2bc21	WT_LPS_24hr - WT_Base	ENSMUSG00000021928	-0.719975	1.13179e-09	5.707e-09	Ebpl
KO_Base - WT_Base	ENSMUSG00000027936	0.0655337	0.353067	1	Crtc2	KO_LPS_3hr - KO_Base	ENSMUSG00000029009	1.81793	3.12307e-27	1.57426e-26	Mthfr	KO_LPS_3hr - WT_LPS_3hr	ENSMUSG00000007570	0.149715	0.27732	1	Fance	KO_LPS_24hr - KO_Base	ENSMUSG00000073838	0.384363	1.36818e-09	6.89665e-09	Tufm	KO_LPS_24hr - WT_LPS_24hr	ENSMUSG00000021661	0.0731718	0.286079	1	Ankra2	WT_LPS_3hr - WT_Base	ENSMUSG00000025237	-0.844681	2.29864e-27	1.15869e-26	Parp6	WT_LPS_24hr - WT_Base	ENSMUSG00000031109	-0.677027	1.15631e-09	5.82865e-09	Enox2
KO_Base - WT_Base	ENSMUSG00000042622	-0.234513	0.353105	1	Maff	KO_LPS_3hr - KO_Base	ENSMUSG00000049709	-2.64414	3.16355e-27	1.59413e-26	Nlrp10	KO_LPS_3hr - WT_LPS_3hr	ENSMUSG00000033610	-0.305735	0.277358	1	Pank1	KO_LPS_24hr - KO_Base	ENSMUSG00000020088	0.295227	1.38667e-09	6.98747e-09	Sar1a	KO_LPS_24hr - WT_LPS_24hr	ENSMUSG00000002111	-0.0965147	0.2861	1	Spi1	WT_LPS_3hr - WT_Base	ENSMUSG00000022508	1.16608	2.30405e-27	1.16102e-26	Bcl6	WT_LPS_24hr - WT_Base	ENSMUSG00000022807	-0.790277	1.16846e-09	5.88794e-09	Osbpl11
KO_Base - WT_Base	ENSMUSG00000025986	0.121281	0.353121	1	Slc39a10	KO_LPS_3hr - KO_Base	ENSMUSG00000039254	-1.06694	3.16671e-27	1.59472e-26	Pomt1	KO_LPS_3hr - WT_LPS_3hr	ENSMUSG00000033880	0.124378	0.277408	1	Lgals3bp	KO_LPS_24hr - KO_Base	ENSMUSG00000044026	-1.40164	1.3881e-09	6.99236e-09	Slc35g1	KO_LPS_24hr - WT_LPS_24hr	ENSMUSG00000089651	-0.506321	0.286142	1	ENSMUSG00000089651	WT_LPS_3hr - WT_Base	ENSMUSG00000032204	5.66614	2.36375e-27	1.1907e-26	Aqp9	WT_LPS_24hr - WT_Base	ENSMUSG00000003847	0.947426	1.17963e-09	5.94221e-09	Nfat5
KO_Base - WT_Base	ENSMUSG00000097643	0.218952	0.353157	1	ENSMUSG00000097643	KO_LPS_3hr - KO_Base	ENSMUSG00000024897	-1.25361	3.16685e-27	1.59472e-26	Apba1	KO_LPS_3hr - WT_LPS_3hr	ENSMUSG00000091803	-0.104506	0.277465	1	Cox16	KO_LPS_24hr - KO_Base	ENSMUSG00000025199	0.530732	1.39592e-09	7.02936e-09	Chuk	KO_LPS_24hr - WT_LPS_24hr	ENSMUSG00000035711	-0.141342	0.286357	1	Dok3	WT_LPS_3hr - WT_Base	ENSMUSG00000027712	0.854132	2.37939e-27	1.19818e-26	Anxa5	WT_LPS_24hr - WT_Base	ENSMUSG00000027469	-1.9618	1.19476e-09	6.01642e-09	Tpx2
KO_Base - WT_Base	ENSMUSG00000072692	-0.179566	0.353219	1	Rpl37rt	KO_LPS_3hr - KO_Base	ENSMUSG00000005442	-0.872743	3.25108e-27	1.63658e-26	Cic	KO_LPS_3hr - WT_LPS_3hr	ENSMUSG00000028837	0.0799931	0.277483	1	Psmb2	KO_LPS_24hr - KO_Base	ENSMUSG00000029833	-0.722308	1.39861e-09	7.04053e-09	Trim24	KO_LPS_24hr - WT_LPS_24hr	ENSMUSG00000028158	0.365805	0.28658	1	Mttp	WT_LPS_3hr - WT_Base	ENSMUSG00000022247	0.816441	2.52384e-27	1.27049e-26	Brix1	WT_LPS_24hr - WT_Base	ENSMUSG00000038781	-3.17155	1.19659e-09	6.02359e-09	Stap2
KO_Base - WT_Base	ENSMUSG00000030731	-0.24693	0.353245	1	Syt3	KO_LPS_3hr - KO_Base	ENSMUSG00000068580	-1.06184	3.34142e-27	1.68149e-26	Zfyve19	KO_LPS_3hr - WT_LPS_3hr	ENSMUSG00000058267	-0.0729968	0.277603	1	Mrps14	KO_LPS_24hr - KO_Base	ENSMUSG00000033909	0.395844	1.41036e-09	7.09729e-09	Usp36	KO_LPS_24hr - WT_LPS_24hr	ENSMUSG00000040158	-0.104471	0.286832	1	Tax1bp3	WT_LPS_3hr - WT_Base	ENSMUSG00000020032	-2.75808	2.63556e-27	1.32629e-26	Nuak1	WT_LPS_24hr - WT_Base	ENSMUSG00000018774	-0.607544	1.20788e-09	6.07837e-09	Cd68
KO_Base - WT_Base	ENSMUSG00000049891	-0.449722	0.353268	1	ENSMUSG00000049891	KO_LPS_3hr - KO_Base	ENSMUSG00000040785	-1.04369	3.37279e-27	1.69671e-26	Ttc3	KO_LPS_3hr - WT_LPS_3hr	ENSMUSG00000026275	0.0880618	0.277632	1	Ppp1r7	KO_LPS_24hr - KO_Base	ENSMUSG00000039781	-0.666413	1.42901e-09	7.18877e-09	Cep131	KO_LPS_24hr - WT_LPS_24hr	ENSMUSG00000030301	-0.0891338	0.286837	1	Ccdc91	WT_LPS_3hr - WT_Base	ENSMUSG00000029844	-3.67297	2.68229e-27	1.34935e-26	Hoxa1	WT_LPS_24hr - WT_Base	ENSMUSG00000008301	-0.381492	1.21407e-09	6.10745e-09	Phax
KO_Base - WT_Base	ENSMUSG00000019080	-0.110301	0.353504	1	Mfsd3	KO_LPS_3hr - KO_Base	ENSMUSG00000047714	0.487242	3.45978e-27	1.73988e-26	Ppp1r2	KO_LPS_3hr - WT_LPS_3hr	ENSMUSG00000030346	-0.275929	0.277661	1	Rad51ap1	KO_LPS_24hr - KO_Base	ENSMUSG00000040592	-1.21202	1.43296e-09	7.20621e-09	Cd79b	KO_LPS_24hr - WT_LPS_24hr	ENSMUSG00000068205	0.272948	0.286882	1	Macrod2	WT_LPS_3hr - WT_Base	ENSMUSG00000029196	-1.05889	2.73267e-27	1.37423e-26	Tada2b	WT_LPS_24hr - WT_Base	ENSMUSG00000060073	0.488396	1.2269e-09	6.16993e-09	Psma3
KO_Base - WT_Base	ENSMUSG00000009585	0.0870365	0.353553	1	Apobec3	KO_LPS_3hr - KO_Base	ENSMUSG00000028557	0.525262	3.47137e-27	1.74513e-26	Rnf11	KO_LPS_3hr - WT_LPS_3hr	ENSMUSG00000083111	0.944418	0.277711	1	ENSMUSG00000083111	KO_LPS_24hr - KO_Base	ENSMUSG00000001774	0.302232	1.43387e-09	7.20836e-09	Chordc1	KO_LPS_24hr - WT_LPS_24hr	ENSMUSG00000024870	-0.0626696	0.287003	1	Rab1b	WT_LPS_3hr - WT_Base	ENSMUSG00000034501	-1.49608	2.84082e-27	1.42814e-26	Pcnx4	WT_LPS_24hr - WT_Base	ENSMUSG00000041459	0.442993	1.23015e-09	6.1842e-09	Tardbp
KO_Base - WT_Base	ENSMUSG00000032285	-0.334483	0.353887	1	Dnaja4	KO_LPS_3hr - KO_Base	ENSMUSG00000070705	-1.45277	3.62739e-27	1.82295e-26	Eid2b	KO_LPS_3hr - WT_LPS_3hr	ENSMUSG00000033781	0.132934	0.277718	1	Asb13	KO_LPS_24hr - KO_Base	ENSMUSG00000025340	0.516979	1.45154e-09	7.29474e-09	Rabgef1	KO_LPS_24hr - WT_LPS_24hr	ENSMUSG00000047656	-0.302543	0.287038	1	Trpt1	WT_LPS_3hr - WT_Base	ENSMUSG00000079037	2.13597	2.92014e-27	1.46752e-26	Prnp	WT_LPS_24hr - WT_Base	ENSMUSG00000075511	1.7709	1.23538e-09	6.20842e-09	ENSMUSG00000075511
KO_Base - WT_Base	ENSMUSG00000085315	-0.32943	0.353913	1	A430018G15Rik	KO_LPS_3hr - KO_Base	ENSMUSG00000042099	-1.95713	3.65367e-27	1.83554e-26	Kank3	KO_LPS_3hr - WT_LPS_3hr	ENSMUSG00000031613	-0.26422	0.277793	1	Hpgd	KO_LPS_24hr - KO_Base	ENSMUSG00000038736	0.600175	1.47816e-09	7.426e-09	Nudcd1	KO_LPS_24hr - WT_LPS_24hr	ENSMUSG00000097166	-0.774664	0.287072	1	9330179D12Rik	WT_LPS_3hr - WT_Base	ENSMUSG00000041552	-2.57361	2.94359e-27	1.47881e-26	Ptchd1	WT_LPS_24hr - WT_Base	ENSMUSG00000051098	-0.738472	1.24472e-09	6.25328e-09	Mblac2
KO_Base - WT_Base	ENSMUSG00000026761	0.0728215	0.354051	1	Orc4	KO_LPS_3hr - KO_Base	ENSMUSG00000026478	1.26628	3.80255e-27	1.9097e-26	Lamc1	KO_LPS_3hr - WT_LPS_3hr	ENSMUSG00000039046	-0.107368	0.277849	1	Usp6nl	KO_LPS_24hr - KO_Base	ENSMUSG00000032802	1.58211	1.49803e-09	7.52332e-09	Srxn1	KO_LPS_24hr - WT_LPS_24hr	ENSMUSG00000030609	0.121245	0.287252	1	Aen	WT_LPS_3hr - WT_Base	ENSMUSG00000018395	-1.57342	3.08938e-27	1.55153e-26	Kif3a	WT_LPS_24hr - WT_Base	ENSMUSG00000027810	-0.532803	1.24804e-09	6.26783e-09	Eif2a
KO_Base - WT_Base	ENSMUSG00000009630	-0.0816231	0.354151	1	Ppp2cb	KO_LPS_3hr - KO_Base	ENSMUSG00000073700	-2.76611	3.9847e-27	2.0005e-26	Klhl21	KO_LPS_3hr - WT_LPS_3hr	ENSMUSG00000058709	0.107429	0.277935	1	Egln2	KO_LPS_24hr - KO_Base	ENSMUSG00000032009	-0.892919	1.51446e-09	7.6033e-09	Sesn3	KO_LPS_24hr - WT_LPS_24hr	ENSMUSG00000025047	0.0816823	0.287288	1	Pdcd11	WT_LPS_3hr - WT_Base	ENSMUSG00000033430	-1.00465	3.45741e-27	1.73578e-26	Terf2ip	WT_LPS_24hr - WT_Base	ENSMUSG00000045896	-0.511673	1.25554e-09	6.30339e-09	Paip2b
KO_Base - WT_Base	ENSMUSG00000044252	0.105156	0.354302	1	Osbpl1a	KO_LPS_3hr - KO_Base	ENSMUSG00000047473	-4.4891	4.10702e-27	2.06122e-26	Zfp30	KO_LPS_3hr - WT_LPS_3hr	ENSMUSG00000061273	-0.129855	0.278004	1	Mmgt1	KO_LPS_24hr - KO_Base	ENSMUSG00000037104	-0.587566	1.54012e-09	7.72952e-09	Socs5	KO_LPS_24hr - WT_LPS_24hr	ENSMUSG00000097170	-0.424602	0.287315	1	Gm16982	WT_LPS_3hr - WT_Base	ENSMUSG00000032114	-1.27839	3.6469e-27	1.8303e-26	Slc37a4	WT_LPS_24hr - WT_Base	ENSMUSG00000022253	0.454498	1.25737e-09	6.31048e-09	Nadk2
KO_Base - WT_Base	ENSMUSG00000047459	-0.0923889	0.35436	1	Dynlrb1	KO_LPS_3hr - KO_Base	ENSMUSG00000046605	-2.38877	4.66325e-27	2.33959e-26	B3gntl1	KO_LPS_3hr - WT_LPS_3hr	ENSMUSG00000056608	-0.1177	0.278059	1	Chd9	KO_LPS_24hr - KO_Base	ENSMUSG00000049624	-0.307887	1.54344e-09	7.74358e-09	Slc17a5	KO_LPS_24hr - WT_LPS_24hr	ENSMUSG00000000531	0.419717	0.287413	1	Tamalin	WT_LPS_3hr - WT_Base	ENSMUSG00000082454	1.85179	3.79063e-27	1.9018e-26	Gm12183	WT_LPS_24hr - WT_Base	ENSMUSG00000020003	-0.508009	1.26208e-09	6.33197e-09	Pex7
KO_Base - WT_Base	ENSMUSG00000057580	0.58524	0.354376	1	ENSMUSG00000057580	KO_LPS_3hr - KO_Base	ENSMUSG00000020415	1.58196	4.70563e-27	2.36007e-26	Pttg1	KO_LPS_3hr - WT_LPS_3hr	ENSMUSG00000004937	0.084694	0.278083	1	Sgta	KO_LPS_24hr - KO_Base	ENSMUSG00000035311	0.439887	1.54623e-09	7.75498e-09	Gnptab	KO_LPS_24hr - WT_LPS_24hr	ENSMUSG00000034168	-0.128448	0.28745	1	Irf2bpl	WT_LPS_3hr - WT_Base	ENSMUSG00000058587	1.21809	3.80465e-27	1.90819e-26	Tmod3	WT_LPS_24hr - WT_Base	ENSMUSG00000090946	0.517601	1.27165e-09	6.37783e-09	Ccdc71l
KO_Base - WT_Base	ENSMUSG00000041716	-0.174452	0.354404	1	Gm20604	KO_LPS_3hr - KO_Base	ENSMUSG00000031843	0.824971	4.74821e-27	2.38062e-26	Mphosph6	KO_LPS_3hr - WT_LPS_3hr	ENSMUSG00000022724	0.0843019	0.278159	1	Riox2	KO_LPS_24hr - KO_Base	ENSMUSG00000028121	-1.30667	1.55077e-09	7.77516e-09	Bcar3	KO_LPS_24hr - WT_LPS_24hr	ENSMUSG00000098019	0.468873	0.287568	1	Gm2546	WT_LPS_3hr - WT_Base	ENSMUSG00000022433	-0.889839	3.87705e-27	1.94385e-26	Csnk1e	WT_LPS_24hr - WT_Base	ENSMUSG00000073491	1.72313	1.27309e-09	6.38294e-09	Ifi213
KO_Base - WT_Base	ENSMUSG00000036890	0.108194	0.354409	1	Gtdc1	KO_LPS_3hr - KO_Base	ENSMUSG00000037475	0.825168	4.93744e-27	2.47467e-26	Thoc2	KO_LPS_3hr - WT_LPS_3hr	ENSMUSG00000098332	-0.123567	0.278219	1	Pigbos1	KO_LPS_24hr - KO_Base	ENSMUSG00000096917	1.01221	1.57001e-09	7.86895e-09	2500002B13Rik	KO_LPS_24hr - WT_LPS_24hr	ENSMUSG00000072582	-0.0914721	0.287573	1	Ptrh2	WT_LPS_3hr - WT_Base	ENSMUSG00000027340	1.25571	4.10175e-27	2.05582e-26	Slc23a2	WT_LPS_24hr - WT_Base	ENSMUSG00000049624	-0.307557	1.27439e-09	6.38729e-09	Slc17a5
KO_Base - WT_Base	ENSMUSG00000085109	0.597222	0.354483	1	ENSMUSG00000085109	KO_LPS_3hr - KO_Base	ENSMUSG00000055401	0.949171	5.65952e-27	2.83563e-26	Fbxo6	KO_LPS_3hr - WT_LPS_3hr	ENSMUSG00000069237	0.102208	0.278372	1	Fam8a1	KO_LPS_24hr - KO_Base	ENSMUSG00000019979	0.64892	1.58753e-09	7.95412e-09	Apaf1	KO_LPS_24hr - WT_LPS_24hr	ENSMUSG00000027298	0.713866	0.287618	1	Tyro3	WT_LPS_3hr - WT_Base	ENSMUSG00000079478	-1.01683	4.14127e-27	2.07493e-26	Znrd2	WT_LPS_24hr - WT_Base	ENSMUSG00000026116	0.451615	1.28751e-09	6.45093e-09	Tmem131
KO_Base - WT_Base	ENSMUSG00000019864	0.0764368	0.354492	1	Rtn4ip1	KO_LPS_3hr - KO_Base	ENSMUSG00000027244	-1.41858	5.79401e-27	2.90204e-26	Atg13	KO_LPS_3hr - WT_LPS_3hr	ENSMUSG00000075284	0.0817555	0.278373	1	Wipf1	KO_LPS_24hr - KO_Base	ENSMUSG00000063439	0.550545	1.59078e-09	7.96775e-09	B9d2	KO_LPS_24hr - WT_LPS_24hr	ENSMUSG00000041763	0.104306	0.287733	1	Tpp2	WT_LPS_3hr - WT_Base	ENSMUSG00000035754	-0.761431	4.34855e-27	2.17806e-26	Wdr18	WT_LPS_24hr - WT_Base	ENSMUSG00000040483	1.18653	1.30803e-09	6.55152e-09	Xaf1
KO_Base - WT_Base	ENSMUSG00000030428	-0.279132	0.354525	1	Ttyh1	KO_LPS_3hr - KO_Base	ENSMUSG00000039485	-2.04988	5.87444e-27	2.94134e-26	Tspyl4	KO_LPS_3hr - WT_LPS_3hr	ENSMUSG00000041754	0.526735	0.278382	1	Trem3	KO_LPS_24hr - KO_Base	ENSMUSG00000010047	0.693795	1.59915e-09	8.00699e-09	Hyal2	KO_LPS_24hr - WT_LPS_24hr	ENSMUSG00000103955	-1.54315	0.287865	1	ENSMUSG00000103955	WT_LPS_3hr - WT_Base	ENSMUSG00000003070	2.65453	4.78664e-27	2.39668e-26	Efna2	WT_LPS_24hr - WT_Base	ENSMUSG00000078877	0.876049	1.3318e-09	6.66834e-09	Gm14295
KO_Base - WT_Base	ENSMUSG00000037326	0.115619	0.354647	1	Capn15	KO_LPS_3hr - KO_Base	ENSMUSG00000062345	12.6669	5.88355e-27	2.94492e-26	Serpinb2	KO_LPS_3hr - WT_LPS_3hr	ENSMUSG00000014075	-0.119295	0.278415	1	Dynlt2b	KO_LPS_24hr - KO_Base	ENSMUSG00000078570	0.694079	1.62317e-09	8.12451e-09	1110065P20Rik	KO_LPS_24hr - WT_LPS_24hr	ENSMUSG00000057134	0.141115	0.287928	1	Ado	WT_LPS_3hr - WT_Base	ENSMUSG00000070644	5.33351	4.87163e-27	2.43842e-26	Etnk2	WT_LPS_24hr - WT_Base	ENSMUSG00000052684	0.779101	1.3383e-09	6.69864e-09	Jun
KO_Base - WT_Base	ENSMUSG00000062488	0.327975	0.354668	1	Ifit3b	KO_LPS_3hr - KO_Base	ENSMUSG00000099470	2.21336	5.89211e-27	2.94822e-26	ENSMUSG00000099470	KO_LPS_3hr - WT_LPS_3hr	ENSMUSG00000044201	-0.475926	0.278425	1	Cdc25c	KO_LPS_24hr - KO_Base	ENSMUSG00000003363	-0.498275	1.62574e-09	8.13466e-09	Pld3	KO_LPS_24hr - WT_LPS_24hr	ENSMUSG00000085051	-0.351774	0.288043	1	ENSMUSG00000085051	WT_LPS_3hr - WT_Base	ENSMUSG00000071715	0.789608	4.90651e-27	2.45506e-26	Ncf4	WT_LPS_24hr - WT_Base	ENSMUSG00000030397	0.392161	1.34749e-09	6.74238e-09	Mark4
KO_Base - WT_Base	ENSMUSG00000028796	0.0654707	0.354701	1	Phc2	KO_LPS_3hr - KO_Base	ENSMUSG00000049119	-1.85708	5.99239e-27	2.9974e-26	Fam110b	KO_LPS_3hr - WT_LPS_3hr	ENSMUSG00000031827	0.0962768	0.278444	1	Cotl1	KO_LPS_24hr - KO_Base	ENSMUSG00000081664	-5.69403	1.63023e-09	8.15444e-09	ENSMUSG00000081664	KO_LPS_24hr - WT_LPS_24hr	ENSMUSG00000086075	-0.587437	0.288044	1	ENSMUSG00000086075	WT_LPS_3hr - WT_Base	ENSMUSG00000020605	-2.18252	5.06685e-27	2.53444e-26	Hs1bp3	WT_LPS_24hr - WT_Base	ENSMUSG00000032363	2.56275	1.36115e-09	6.80847e-09	Adamts7
KO_Base - WT_Base	ENSMUSG00000020115	0.0601128	0.354719	1	Tbk1	KO_LPS_3hr - KO_Base	ENSMUSG00000068245	2.68567	6.1179e-27	3.05915e-26	Phf11d	KO_LPS_3hr - WT_LPS_3hr	ENSMUSG00000035621	0.164288	0.278636	1	Midn	KO_LPS_24hr - KO_Base	ENSMUSG00000042155	-2.89202	1.64253e-09	8.21321e-09	Klhl23	KO_LPS_24hr - WT_LPS_24hr	ENSMUSG00000054434	0.0960679	0.288113	1	Tmem120b	WT_LPS_3hr - WT_Base	ENSMUSG00000032388	-0.514794	5.19523e-27	2.59779e-26	Spg21	WT_LPS_24hr - WT_Base	ENSMUSG00000061991	-6.89816	1.38312e-09	6.91608e-09	H2ac10
KO_Base - WT_Base	ENSMUSG00000090246	0.163147	0.354796	1	ENSMUSG00000090246	KO_LPS_3hr - KO_Base	ENSMUSG00000085438	-1.16542	6.72404e-27	3.36112e-26	Oip5os1	KO_LPS_3hr - WT_LPS_3hr	ENSMUSG00000097497	-0.487454	0.278694	1	ENSMUSG00000097497	KO_LPS_24hr - KO_Base	ENSMUSG00000048200	-1.30346	1.65871e-09	8.29133e-09	Cracr2b	KO_LPS_24hr - WT_LPS_24hr	ENSMUSG00000030598	0.440368	0.288147	1	Fbxo17	WT_LPS_3hr - WT_Base	ENSMUSG00000044037	-1.33564	5.45185e-27	2.7252e-26	Als2cl	WT_LPS_24hr - WT_Base	ENSMUSG00000025746	4.66756	1.38958e-09	6.94603e-09	Il6
KO_Base - WT_Base	ENSMUSG00000024135	0.102185	0.354889	1	Srbd1	KO_LPS_3hr - KO_Base	ENSMUSG00000044881	-1.26847	6.74155e-27	3.36875e-26	Coa4	KO_LPS_3hr - WT_LPS_3hr	ENSMUSG00000040374	0.0750074	0.27878	1	Pex2	KO_LPS_24hr - KO_Base	ENSMUSG00000048911	0.654351	1.71602e-09	8.57493e-09	Rnf24	KO_LPS_24hr - WT_LPS_24hr	ENSMUSG00000097090	0.242763	0.288224	1	ENSMUSG00000097090	WT_LPS_3hr - WT_Base	ENSMUSG00000026158	1.47609	5.50108e-27	2.74889e-26	Ogfrl1	WT_LPS_24hr - WT_Base	ENSMUSG00000050310	0.615355	1.39423e-09	6.96696e-09	Rictor
KO_Base - WT_Base	ENSMUSG00000037210	0.0475109	0.355107	1	Fam193a	KO_LPS_3hr - KO_Base	ENSMUSG00000061232	1.07941	6.78519e-27	3.38942e-26	H2-K1	KO_LPS_3hr - WT_LPS_3hr	ENSMUSG00000025997	-0.266149	0.278889	1	Ikzf2	KO_LPS_24hr - KO_Base	ENSMUSG00000020310	-7.23757	1.71916e-09	8.58776e-09	Madcam1	KO_LPS_24hr - WT_LPS_24hr	ENSMUSG00000048732	0.146838	0.288373	1	Klhl11	WT_LPS_3hr - WT_Base	ENSMUSG00000055560	3.529	5.50623e-27	2.75054e-26	Zfp459	WT_LPS_24hr - WT_Base	ENSMUSG00000074805	3.25142	1.40747e-09	7.03079e-09	Il1bos
KO_Base - WT_Base	ENSMUSG00000089829	0.495687	0.355177	1	ENSMUSG00000089829	KO_LPS_3hr - KO_Base	ENSMUSG00000016018	0.744372	6.84449e-27	3.41791e-26	Mtrex	KO_LPS_3hr - WT_LPS_3hr	ENSMUSG00000026659	0.118144	0.278962	1	Dusp12	KO_LPS_24hr - KO_Base	ENSMUSG00000038648	-0.713431	1.72606e-09	8.61935e-09	Creb3l2	KO_LPS_24hr - WT_LPS_24hr	ENSMUSG00000026200	0.107591	0.288458	1	Glb1l	WT_LPS_3hr - WT_Base	ENSMUSG00000024529	3.78539	5.54223e-27	2.7676e-26	Lox	WT_LPS_24hr - WT_Base	ENSMUSG00000023367	-2.05296	1.40964e-09	7.03928e-09	Tmem176a
KO_Base - WT_Base	ENSMUSG00000021374	0.0923181	0.355216	1	Nup153	KO_LPS_3hr - KO_Base	ENSMUSG00000036990	0.734664	6.88121e-27	3.4351e-26	Otud4	KO_LPS_3hr - WT_LPS_3hr	ENSMUSG00000063049	-0.141305	0.279057	1	Ing2	KO_LPS_24hr - KO_Base	ENSMUSG00000102748	1.60995	1.76886e-09	8.83015e-09	Pcdhgb2	KO_LPS_24hr - WT_LPS_24hr	ENSMUSG00000030922	0.170953	0.288477	1	Lyrm1	WT_LPS_3hr - WT_Base	ENSMUSG00000022774	-0.557447	5.83861e-27	2.91463e-26	Ncbp2	WT_LPS_24hr - WT_Base	ENSMUSG00000023341	1.43744	1.42921e-09	7.1346e-09	Mx2
KO_Base - WT_Base	ENSMUSG00000107182	-0.309806	0.355411	1	ENSMUSG00000107182	KO_LPS_3hr - KO_Base	ENSMUSG00000044551	-3.92495	7.14317e-27	3.56468e-26	9930012K11Rik	KO_LPS_3hr - WT_LPS_3hr	ENSMUSG00000063785	-0.0768565	0.279134	1	Utp14a	KO_LPS_24hr - KO_Base	ENSMUSG00000083669	3.04881	1.78583e-09	8.91189e-09	ENSMUSG00000083669	KO_LPS_24hr - WT_LPS_24hr	ENSMUSG00000004952	-0.0766171	0.28851	1	Rasa4	WT_LPS_3hr - WT_Base	ENSMUSG00000021245	-1.96119	6.08807e-27	3.03815e-26	Mlh3	WT_LPS_24hr - WT_Base	ENSMUSG00000022286	-8.35434	1.43193e-09	7.14581e-09	Grhl2
KO_Base - WT_Base	ENSMUSG00000052776	0.102414	0.355447	1	Oas1a	KO_LPS_3hr - KO_Base	ENSMUSG00000024143	1.26645	7.28536e-27	3.63442e-26	Rhoq	KO_LPS_3hr - WT_LPS_3hr	ENSMUSG00000002105	-0.113043	0.279177	1	Slc39a13	KO_LPS_24hr - KO_Base	ENSMUSG00000021711	0.342054	1.78723e-09	8.91591e-09	Trappc13	KO_LPS_24hr - WT_LPS_24hr	ENSMUSG00000073468	-0.0785839	0.288628	1	Sft2d1	WT_LPS_3hr - WT_Base	ENSMUSG00000065968	10.5616	6.1751e-27	3.08055e-26	Ifitm7	WT_LPS_24hr - WT_Base	ENSMUSG00000057113	-0.403615	1.46056e-09	7.28625e-09	Npm1
KO_Base - WT_Base	ENSMUSG00000040044	0.067966	0.355511	1	Orc3	KO_LPS_3hr - KO_Base	ENSMUSG00000015733	1.13218	7.3032e-27	3.64211e-26	Capza2	KO_LPS_3hr - WT_LPS_3hr	ENSMUSG00000030007	0.0564977	0.279239	1	Cct7	KO_LPS_24hr - KO_Base	ENSMUSG00000071537	-1.75828	1.79844e-09	8.96804e-09	Klrg2	KO_LPS_24hr - WT_LPS_24hr	ENSMUSG00000000561	0.104042	0.288909	1	Wdr77	WT_LPS_3hr - WT_Base	ENSMUSG00000038534	-1.06069	6.20946e-27	3.09666e-26	Osbpl7	WT_LPS_24hr - WT_Base	ENSMUSG00000070730	0.557355	1.46469e-09	7.30441e-09	Rmdn3
KO_Base - WT_Base	ENSMUSG00000041954	0.443488	0.355537	1	Tnfrsf18	KO_LPS_3hr - KO_Base	ENSMUSG00000035236	-1.83111	7.3353e-27	3.6569e-26	Scai	KO_LPS_3hr - WT_LPS_3hr	ENSMUSG00000090236	0.791199	0.279428	1	Car15	KO_LPS_24hr - KO_Base	ENSMUSG00000026739	0.541861	1.79888e-09	8.96804e-09	Bmi1	KO_LPS_24hr - WT_LPS_24hr	ENSMUSG00000042684	0.325602	0.288917	1	Npl	WT_LPS_3hr - WT_Base	ENSMUSG00000072582	-1.00833	6.3101e-27	3.14581e-26	Ptrh2	WT_LPS_24hr - WT_Base	ENSMUSG00000034612	0.892517	1.46778e-09	7.31741e-09	Chst11
KO_Base - WT_Base	ENSMUSG00000069306	0.308837	0.355728	1	H4c17	KO_LPS_3hr - KO_Base	ENSMUSG00000021890	1.48441	7.38117e-27	3.67854e-26	Eaf1	KO_LPS_3hr - WT_LPS_3hr	ENSMUSG00000064043	0.140689	0.279434	1	Trerf1	KO_LPS_24hr - KO_Base	ENSMUSG00000024425	-0.522206	1.80578e-09	8.99945e-09	Ndfip1	KO_LPS_24hr - WT_LPS_24hr	ENSMUSG00000084968	0.395118	0.288979	1	ENSMUSG00000084968	WT_LPS_3hr - WT_Base	ENSMUSG00000001018	-0.580421	6.49676e-27	3.23778e-26	Snapin	WT_LPS_24hr - WT_Base	ENSMUSG00000030986	-0.41709	1.47417e-09	7.34679e-09	Dhx32
KO_Base - WT_Base	ENSMUSG00000045827	0.185698	0.355735	1	Serpinb9	KO_LPS_3hr - KO_Base	ENSMUSG00000035051	-0.768177	7.52115e-27	3.74706e-26	Dhx57	KO_LPS_3hr - WT_LPS_3hr	ENSMUSG00000100862	-0.249557	0.279451	1	Gm10925	KO_LPS_24hr - KO_Base	ENSMUSG00000006782	-0.607236	1.81232e-09	9.02903e-09	Cnp	KO_LPS_24hr - WT_LPS_24hr	ENSMUSG00000030681	-0.065352	0.289003	1	Mvp	WT_LPS_3hr - WT_Base	ENSMUSG00000039357	-1.75162	6.96432e-27	3.46965e-26	Fut11	WT_LPS_24hr - WT_Base	ENSMUSG00000024085	0.658492	1.47631e-09	7.35501e-09	Man2a1
KO_Base - WT_Base	ENSMUSG00000026511	-0.0493571	0.355817	1	Srp9	KO_LPS_3hr - KO_Base	ENSMUSG00000044328	-1.03805	7.6791e-27	3.82448e-26	Trp53i13	KO_LPS_3hr - WT_LPS_3hr	ENSMUSG00000038074	-0.653872	0.279678	1	Fkbp14	KO_LPS_24hr - KO_Base	ENSMUSG00000028497	-0.618936	1.8137e-09	9.0329e-09	Hacd4	KO_LPS_24hr - WT_LPS_24hr	ENSMUSG00000018752	-0.111655	0.289012	1	Tnfsfm13	WT_LPS_3hr - WT_Base	ENSMUSG00000028884	-1.6626	7.09897e-27	3.53555e-26	Rpa2	WT_LPS_24hr - WT_Base	ENSMUSG00000080717	0.92945	1.484e-09	7.39089e-09	B230307C23Rik
KO_Base - WT_Base	ENSMUSG00000022951	0.0816381	0.355817	1	Rcan1	KO_LPS_3hr - KO_Base	ENSMUSG00000026421	1.33006	7.68614e-27	3.82671e-26	Csrp1	KO_LPS_3hr - WT_LPS_3hr	ENSMUSG00000050550	0.429558	0.279727	1	ENSMUSG00000050550	KO_LPS_24hr - KO_Base	ENSMUSG00000030983	0.410586	1.82699e-09	9.09608e-09	Bccip	KO_LPS_24hr - WT_LPS_24hr	ENSMUSG00000027399	0.657685	0.289176	1	Il1a	WT_LPS_3hr - WT_Base	ENSMUSG00000041598	0.933762	7.5907e-27	3.77919e-26	Cdc42ep4	WT_LPS_24hr - WT_Base	ENSMUSG00000001017	0.315865	1.48899e-09	7.41324e-09	Chtop
KO_Base - WT_Base	ENSMUSG00000101438	-0.284005	0.355876	1	Gm19412	KO_LPS_3hr - KO_Base	ENSMUSG00000019998	0.81037	8.09342e-27	4.02814e-26	Stx7	KO_LPS_3hr - WT_LPS_3hr	ENSMUSG00000020892	-0.527443	0.279854	1	Aloxe3	KO_LPS_24hr - KO_Base	ENSMUSG00000032301	0.422181	1.83406e-09	9.1282e-09	Psma4	KO_LPS_24hr - WT_LPS_24hr	ENSMUSG00000003348	-0.0901403	0.289205	1	Mob3a	WT_LPS_3hr - WT_Base	ENSMUSG00000056031	11.3383	7.62607e-27	3.79554e-26	ENSMUSG00000056031	WT_LPS_24hr - WT_Base	ENSMUSG00000041115	-0.42779	1.4897e-09	7.41431e-09	Iqsec2
KO_Base - WT_Base	ENSMUSG00000035458	-0.222685	0.35613	1	Tnni3	KO_LPS_3hr - KO_Base	ENSMUSG00000074890	-0.896747	8.23521e-27	4.09735e-26	Lcmt2	KO_LPS_3hr - WT_LPS_3hr	ENSMUSG00000007035	-0.290845	0.279883	1	Msh5	KO_LPS_24hr - KO_Base	ENSMUSG00000032667	0.402847	1.84206e-09	9.165e-09	Pon2	KO_LPS_24hr - WT_LPS_24hr	ENSMUSG00000000759	0.0580977	0.28921	1	Tubgcp3	WT_LPS_3hr - WT_Base	ENSMUSG00000052125	1.90029	7.6525e-27	3.80743e-26	F730043M19Rik	WT_LPS_24hr - WT_Base	ENSMUSG00000002307	0.70288	1.49871e-09	7.4567e-09	Daxx
KO_Base - WT_Base	ENSMUSG00000002346	-0.134465	0.356155	1	Slc25a42	KO_LPS_3hr - KO_Base	ENSMUSG00000053470	-1.10726	8.27907e-27	4.11781e-26	Kdm3a	KO_LPS_3hr - WT_LPS_3hr	ENSMUSG00000038845	0.101401	0.279938	1	Phb	KO_LPS_24hr - KO_Base	ENSMUSG00000029836	-0.653758	1.87722e-09	9.33684e-09	Cbx3	KO_LPS_24hr - WT_LPS_24hr	ENSMUSG00000015468	-0.308685	0.289218	1	Notch4	WT_LPS_3hr - WT_Base	ENSMUSG00000059273	0.945727	7.87794e-27	3.91829e-26	Zc3h4	WT_LPS_24hr - WT_Base	ENSMUSG00000026798	1.05739	1.50062e-09	7.46371e-09	Coq4
KO_Base - WT_Base	ENSMUSG00000022176	1.27404	0.356197	1	Rem2	KO_LPS_3hr - KO_Base	ENSMUSG00000012535	0.6748	8.29844e-27	4.12607e-26	Tnpo3	KO_LPS_3hr - WT_LPS_3hr	ENSMUSG00000074909	-0.144457	0.279986	1	Ranbp6	KO_LPS_24hr - KO_Base	ENSMUSG00000045691	-0.569879	1.87872e-09	9.3412e-09	Thtpa	KO_LPS_24hr - WT_LPS_24hr	ENSMUSG00000046785	0.147524	0.289283	1	Epm2aip1	WT_LPS_3hr - WT_Base	ENSMUSG00000056234	-1.18645	8.12333e-27	4.039e-26	Ncoa4	WT_LPS_24hr - WT_Base	ENSMUSG00000021770	1.19586	1.52241e-09	7.56959e-09	Samd8
KO_Base - WT_Base	ENSMUSG00000035840	0.131902	0.356262	1	Lysmd3	KO_LPS_3hr - KO_Base	ENSMUSG00000027263	-0.614395	8.88967e-27	4.41856e-26	Tubgcp4	KO_LPS_3hr - WT_LPS_3hr	ENSMUSG00000020937	0.40785	0.280001	1	Plcd3	KO_LPS_24hr - KO_Base	ENSMUSG00000034459	1.32077	1.8841e-09	9.36481e-09	Ifit1	KO_LPS_24hr - WT_LPS_24hr	ENSMUSG00000071379	-0.085119	0.289348	1	Hpcal1	WT_LPS_3hr - WT_Base	ENSMUSG00000027599	-0.724178	8.20939e-27	4.08044e-26	Armc1	WT_LPS_24hr - WT_Base	ENSMUSG00000034880	0.472651	1.53154e-09	7.61246e-09	Mrpl34
KO_Base - WT_Base	ENSMUSG00000026807	-0.358213	0.356328	1	Ak8	KO_LPS_3hr - KO_Base	ENSMUSG00000015790	-0.647244	9.42895e-27	4.68506e-26	Surf1	KO_LPS_3hr - WT_LPS_3hr	ENSMUSG00000039067	0.0855742	0.28001	1	Psmd7	KO_LPS_24hr - KO_Base	ENSMUSG00000056305	0.33864	1.89458e-09	9.41377e-09	Usp39	KO_LPS_24hr - WT_LPS_24hr	ENSMUSG00000085501	0.362078	0.289631	1	ENSMUSG00000085501	WT_LPS_3hr - WT_Base	ENSMUSG00000048351	-1.23547	8.3859e-27	4.16679e-26	Coa7	WT_LPS_24hr - WT_Base	ENSMUSG00000030474	2.68447	1.54255e-09	7.66463e-09	Siglece
KO_Base - WT_Base	ENSMUSG00000097474	-1.22115	0.356349	1	ENSMUSG00000097474	KO_LPS_3hr - KO_Base	ENSMUSG00000002031	-1.03362	9.61385e-27	4.77535e-26	Ift46	KO_LPS_3hr - WT_LPS_3hr	ENSMUSG00000025486	-0.267433	0.280177	1	Sirt3	KO_LPS_24hr - KO_Base	ENSMUSG00000052516	6.69328	1.91346e-09	9.50445e-09	Robo2	KO_LPS_24hr - WT_LPS_24hr	ENSMUSG00000020196	0.0535276	0.289675	1	Cabin1	WT_LPS_3hr - WT_Base	ENSMUSG00000079363	5.7835	8.43397e-27	4.18928e-26	Gbp4	WT_LPS_24hr - WT_Base	ENSMUSG00000024359	0.5343	1.5685e-09	7.79096e-09	Hspa9
KO_Base - WT_Base	ENSMUSG00000024045	0.0624522	0.356491	1	Akap8	KO_LPS_3hr - KO_Base	ENSMUSG00000050533	5.29823	9.63317e-27	4.78336e-26	ENSMUSG00000050533	KO_LPS_3hr - WT_LPS_3hr	ENSMUSG00000030341	0.0964117	0.280287	1	Tnfrsf1a	KO_LPS_24hr - KO_Base	ENSMUSG00000027353	-1.42314	1.91818e-09	9.52471e-09	Mcm8	KO_LPS_24hr - WT_LPS_24hr	ENSMUSG00000021262	-0.109379	0.289858	1	Evl	WT_LPS_3hr - WT_Base	ENSMUSG00000025017	1.32688	9.0882e-27	4.51275e-26	Pik3ap1	WT_LPS_24hr - WT_Base	ENSMUSG00000002416	0.51286	1.58132e-09	7.85204e-09	Ndufb2
KO_Base - WT_Base	ENSMUSG00000079179	-0.125949	0.356554	1	Rab10os	KO_LPS_3hr - KO_Base	ENSMUSG00000023915	-1.2047	9.78345e-27	4.85637e-26	Tnfrsf21	KO_LPS_3hr - WT_LPS_3hr	ENSMUSG00000009555	0.0757825	0.280324	1	Cdk9	KO_LPS_24hr - KO_Base	ENSMUSG00000020635	-0.696115	1.92725e-09	9.56658e-09	Fkbp1b	KO_LPS_24hr - WT_LPS_24hr	ENSMUSG00000030647	-0.0966687	0.289859	1	Ndufc2	WT_LPS_3hr - WT_Base	ENSMUSG00000030560	1.9034	9.11236e-27	4.52325e-26	Ctsc	WT_LPS_24hr - WT_Base	ENSMUSG00000064065	2.70123	1.61031e-09	7.99334e-09	Ipcef1
KO_Base - WT_Base	ENSMUSG00000020886	-0.0840936	0.356667	1	Dlg4	KO_LPS_3hr - KO_Base	ENSMUSG00000054414	0.887593	9.91633e-27	4.92069e-26	Slc30a7	KO_LPS_3hr - WT_LPS_3hr	ENSMUSG00000033128	0.0733553	0.28033	1	Gga1	KO_LPS_24hr - KO_Base	ENSMUSG00000023861	0.480457	1.93319e-09	9.59289e-09	Mpc1	KO_LPS_24hr - WT_LPS_24hr	ENSMUSG00000086076	0.654909	0.289867	1	Ncr3-ps	WT_LPS_3hr - WT_Base	ENSMUSG00000029047	-1.37469	9.64214e-27	4.78463e-26	Pex10	WT_LPS_24hr - WT_Base	ENSMUSG00000050079	0.371069	1.61533e-09	8.01561e-09	Rspry1
KO_Base - WT_Base	ENSMUSG00000021902	-0.126104	0.356669	1	Phf7	KO_LPS_3hr - KO_Base	ENSMUSG00000036617	-3.71799	9.94314e-27	4.93236e-26	Etl4	KO_LPS_3hr - WT_LPS_3hr	ENSMUSG00000020612	0.0750375	0.280466	1	Prkar1a	KO_LPS_24hr - KO_Base	ENSMUSG00000097125	1.73292	1.93799e-09	9.61353e-09	ENSMUSG00000097125	KO_LPS_24hr - WT_LPS_24hr	ENSMUSG00000015478	-0.0902921	0.289923	1	Rnf5	WT_LPS_3hr - WT_Base	ENSMUSG00000049047	0.781144	9.649e-27	4.78645e-26	Armcx3	WT_LPS_24hr - WT_Base	ENSMUSG00000039126	-2.23003	1.61775e-09	8.02497e-09	Prune2
KO_Base - WT_Base	ENSMUSG00000031723	0.0670555	0.356829	1	Txnl4b	KO_LPS_3hr - KO_Base	ENSMUSG00000043300	-1.75846	1.08384e-26	5.3747e-26	B3galnt1	KO_LPS_3hr - WT_LPS_3hr	ENSMUSG00000006313	-0.677817	0.280673	1	Upk1a	KO_LPS_24hr - KO_Base	ENSMUSG00000037994	-2.88093	1.93982e-09	9.61942e-09	Slc9b2	KO_LPS_24hr - WT_LPS_24hr	ENSMUSG00000022548	-0.71943	0.28994	1	Apod	WT_LPS_3hr - WT_Base	ENSMUSG00000031622	0.562281	9.75439e-27	4.83713e-26	Sin3b	WT_LPS_24hr - WT_Base	ENSMUSG00000022130	0.797575	1.63161e-09	8.09105e-09	Tgds
KO_Base - WT_Base	ENSMUSG00000032377	-0.108628	0.356911	1	Plscr4	KO_LPS_3hr - KO_Base	ENSMUSG00000026939	-1.05346	1.11613e-26	5.53297e-26	Tmem141	KO_LPS_3hr - WT_LPS_3hr	ENSMUSG00000058603	-0.251575	0.28069	1	Rpl28-ps1	KO_LPS_24hr - KO_Base	ENSMUSG00000025290	-0.452361	1.97153e-09	9.77341e-09	Rps24	KO_LPS_24hr - WT_LPS_24hr	ENSMUSG00000029925	0.0858929	0.290041	1	Tbxas1	WT_LPS_3hr - WT_Base	ENSMUSG00000043987	-0.817872	1.03793e-26	5.14534e-26	Cep164	WT_LPS_24hr - WT_Base	ENSMUSG00000096917	0.990801	1.63665e-09	8.11189e-09	2500002B13Rik
KO_Base - WT_Base	ENSMUSG00000101939	-0.227366	0.356936	1	ENSMUSG00000101939	KO_LPS_3hr - KO_Base	ENSMUSG00000052928	1.87	1.19369e-26	5.91551e-26	Ctif	KO_LPS_3hr - WT_LPS_3hr	ENSMUSG00000027806	0.0894606	0.280867	1	Tsc22d2	KO_LPS_24hr - KO_Base	ENSMUSG00000040296	0.84702	1.97527e-09	9.78874e-09	Ddx58	KO_LPS_24hr - WT_LPS_24hr	ENSMUSG00000074479	0.517585	0.290057	1	ENSMUSG00000074479	WT_LPS_3hr - WT_Base	ENSMUSG00000009185	3.74966	1.0426e-26	5.16673e-26	Ccl8	WT_LPS_24hr - WT_Base	ENSMUSG00000020303	5.63483	1.6369e-09	8.11189e-09	Stc2
KO_Base - WT_Base	ENSMUSG00000027882	0.0940158	0.356953	1	Stxbp3	KO_LPS_3hr - KO_Base	ENSMUSG00000030990	1.22877	1.22526e-26	6.06993e-26	Pgap2	KO_LPS_3hr - WT_LPS_3hr	ENSMUSG00000029720	-0.174607	0.280887	1	ENSMUSG00000029720	KO_LPS_24hr - KO_Base	ENSMUSG00000048264	-0.914625	1.98118e-09	9.8148e-09	Dip2c	KO_LPS_24hr - WT_LPS_24hr	ENSMUSG00000039568	-0.146322	0.290123	1	Ubald1	WT_LPS_3hr - WT_Base	ENSMUSG00000050890	-1.45907	1.0509e-26	5.20616e-26	Pdik1l	WT_LPS_24hr - WT_Base	ENSMUSG00000015749	-0.681256	1.64812e-09	8.16482e-09	Anp32e
KO_Base - WT_Base	ENSMUSG00000039943	0.196746	0.357065	1	Plcb4	KO_LPS_3hr - KO_Base	ENSMUSG00000030753	-1.1363	1.23741e-26	6.12809e-26	Thap12	KO_LPS_3hr - WT_LPS_3hr	ENSMUSG00000022194	0.0886908	0.280895	1	Bcl2l2;!Pabpn1	KO_LPS_24hr - KO_Base	ENSMUSG00000091971	1.65958	1.9961e-09	9.88543e-09	Hspa1a	KO_LPS_24hr - WT_LPS_24hr	ENSMUSG00000027035	0.122607	0.290145	1	Cers6	WT_LPS_3hr - WT_Base	ENSMUSG00000035601	-1.66313	1.08378e-26	5.36729e-26	Trmt10b	WT_LPS_24hr - WT_Base	ENSMUSG00000028327	2.6907	1.65055e-09	8.17411e-09	Stra6l
KO_Base - WT_Base	ENSMUSG00000031150	-0.129582	0.357067	1	Ccdc120	KO_LPS_3hr - KO_Base	ENSMUSG00000036850	-1.37032	1.25987e-26	6.23726e-26	Mrpl41	KO_LPS_3hr - WT_LPS_3hr	ENSMUSG00000048498	0.247346	0.28094	1	Cd300e	KO_LPS_24hr - KO_Base	ENSMUSG00000031148	0.368032	2.01368e-09	9.96917e-09	Gpkow	KO_LPS_24hr - WT_LPS_24hr	ENSMUSG00000032806	-0.0806543	0.290298	1	Slc10a3	WT_LPS_3hr - WT_Base	ENSMUSG00000036430	-0.999	1.09801e-26	5.43595e-26	Tbcc	WT_LPS_24hr - WT_Base	ENSMUSG00000027531	0.272718	1.65215e-09	8.17792e-09	Impa1
KO_Base - WT_Base	ENSMUSG00000032398	-0.0792091	0.357102	1	Snapc5	KO_LPS_3hr - KO_Base	ENSMUSG00000011831	-1.03903	1.29253e-26	6.39687e-26	Evi5	KO_LPS_3hr - WT_LPS_3hr	ENSMUSG00000059248	0.0748829	0.280984	1	Septin9	KO_LPS_24hr - KO_Base	ENSMUSG00000034908	0.647404	2.01853e-09	9.98988e-09	Sidt2	KO_LPS_24hr - WT_LPS_24hr	ENSMUSG00000047227	0.246663	0.290298	1	Gm527	WT_LPS_3hr - WT_Base	ENSMUSG00000038034	0.820756	1.11433e-26	5.51493e-26	Igsf8	WT_LPS_24hr - WT_Base	ENSMUSG00000023044	-1.35925	1.65241e-09	8.17792e-09	Csad
KO_Base - WT_Base	ENSMUSG00000022122	-0.233748	0.357143	1	Ednrb	KO_LPS_3hr - KO_Base	ENSMUSG00000053040	-2.33266	1.41397e-26	6.99554e-26	Aph1c	KO_LPS_3hr - WT_LPS_3hr	ENSMUSG00000080776	-0.299101	0.281155	1	Gm12174	KO_LPS_24hr - KO_Base	ENSMUSG00000078652	0.401488	2.03644e-09	1.00752e-08	Psme3	KO_LPS_24hr - WT_LPS_24hr	ENSMUSG00000023967	-0.0949901	0.29057	1	Mrps18a	WT_LPS_3hr - WT_Base	ENSMUSG00000020522	-0.842698	1.17377e-26	5.80719e-26	Mfap3	WT_LPS_24hr - WT_Base	ENSMUSG00000031659	-0.579004	1.66138e-09	8.21962e-09	Adcy7
KO_Base - WT_Base	ENSMUSG00000032338	-1.22044	0.357164	1	Hcn4	KO_LPS_3hr - KO_Base	ENSMUSG00000032187	0.519272	1.58828e-26	7.85533e-26	Smarca4	KO_LPS_3hr - WT_LPS_3hr	ENSMUSG00000035024	-0.183123	0.281208	1	Ncapd3	KO_LPS_24hr - KO_Base	ENSMUSG00000030738	0.264509	2.04259e-09	1.01023e-08	Eif3c	KO_LPS_24hr - WT_LPS_24hr	ENSMUSG00000045948	-0.0964387	0.290671	1	Mrps12	WT_LPS_3hr - WT_Base	ENSMUSG00000090394	1.93164	1.18933e-26	5.8822e-26	4930523C07Rik	WT_LPS_24hr - WT_Base	ENSMUSG00000026999	-0.702842	1.6698e-09	8.25855e-09	Nup35
KO_Base - WT_Base	ENSMUSG00000003527	0.0460849	0.357173	1	Ess2	KO_LPS_3hr - KO_Base	ENSMUSG00000039357	-1.72472	1.64304e-26	8.12349e-26	Fut11	KO_LPS_3hr - WT_LPS_3hr	ENSMUSG00000034006	0.0746793	0.281226	1	Slc66a2	KO_LPS_24hr - KO_Base	ENSMUSG00000028602	1.15225	2.05323e-09	1.01516e-08	Tnfrsf8	KO_LPS_24hr - WT_LPS_24hr	ENSMUSG00000000600	0.101638	0.29069	1	Krit1	WT_LPS_3hr - WT_Base	ENSMUSG00000063236	1.00131	1.19433e-26	5.90497e-26	1110038F14Rik	WT_LPS_24hr - WT_Base	ENSMUSG00000097634	1.25696	1.67854e-09	8.29902e-09	ENSMUSG00000097634
KO_Base - WT_Base	ENSMUSG00000095134	-0.479088	0.357298	1	ENSMUSG00000095134	KO_LPS_3hr - KO_Base	ENSMUSG00000017291	0.879031	1.64446e-26	8.12784e-26	Taok1	KO_LPS_3hr - WT_LPS_3hr	ENSMUSG00000057132	-0.172337	0.281486	1	Rpgrip1	KO_LPS_24hr - KO_Base	ENSMUSG00000066043	0.571451	2.07703e-09	1.02658e-08	Phactr4	KO_LPS_24hr - WT_LPS_24hr	ENSMUSG00000000942	0.429493	0.290803	1	Hoxa4	WT_LPS_3hr - WT_Base	ENSMUSG00000030930	1.63969	1.20485e-26	5.95503e-26	Chst15	WT_LPS_24hr - WT_Base	ENSMUSG00000103614	4.44618	1.68915e-09	8.34873e-09	ENSMUSG00000103614
KO_Base - WT_Base	ENSMUSG00000105195	-0.546467	0.357444	1	ENSMUSG00000105195	KO_LPS_3hr - KO_Base	ENSMUSG00000032265	1.5682	1.72535e-26	8.52481e-26	Tent5a	KO_LPS_3hr - WT_LPS_3hr	ENSMUSG00000025135	0.0978781	0.281716	1	Anapc11	KO_LPS_24hr - KO_Base	ENSMUSG00000037353	-0.4747	2.11975e-09	1.04735e-08	Letmd1	KO_LPS_24hr - WT_LPS_24hr	ENSMUSG00000019970	0.0949672	0.290807	1	Sgk1	WT_LPS_3hr - WT_Base	ENSMUSG00000105940	3.52229	1.2415e-26	6.13417e-26	ENSMUSG00000105940	WT_LPS_24hr - WT_Base	ENSMUSG00000024309	0.416168	1.71196e-09	8.45865e-09	Pfdn6
KO_Base - WT_Base	ENSMUSG00000053091	-0.116784	0.35746	1	Lins1	KO_LPS_3hr - KO_Base	ENSMUSG00000085498	4.93054	1.75708e-26	8.67872e-26	Gm14023	KO_LPS_3hr - WT_LPS_3hr	ENSMUSG00000099083	-0.0803924	0.281782	1	Atf7	KO_LPS_24hr - KO_Base	ENSMUSG00000004263	0.409946	2.12095e-09	1.0476e-08	Atn1	KO_LPS_24hr - WT_LPS_24hr	ENSMUSG00000024150	0.0554944	0.2909	1	Mcfd2	WT_LPS_3hr - WT_Base	ENSMUSG00000090673	1.69945	1.24442e-26	6.14655e-26	ENSMUSG00000090673	WT_LPS_24hr - WT_Base	ENSMUSG00000029578	0.405231	1.71379e-09	8.46492e-09	Wipi2
KO_Base - WT_Base	ENSMUSG00000083567	-0.351054	0.357462	1	Gm11451	KO_LPS_3hr - KO_Base	ENSMUSG00000026600	-1.24429	1.79014e-26	8.83913e-26	Soat1	KO_LPS_3hr - WT_LPS_3hr	ENSMUSG00000043090	-0.12389	0.281894	1	Zfp866	KO_LPS_24hr - KO_Base	ENSMUSG00000034931	0.312118	2.13032e-09	1.05188e-08	Dhx8	KO_LPS_24hr - WT_LPS_24hr	ENSMUSG00000057738	0.0737677	0.290943	1	Sptan1	WT_LPS_3hr - WT_Base	ENSMUSG00000024810	11.3394	1.27675e-26	6.30414e-26	Il33	WT_LPS_24hr - WT_Base	ENSMUSG00000033909	0.389541	1.7337e-09	8.56042e-09	Usp36
KO_Base - WT_Base	ENSMUSG00000021917	-0.0700066	0.357486	1	Spcs1	KO_LPS_3hr - KO_Base	ENSMUSG00000038534	-1.04187	1.81373e-26	8.95266e-26	Osbpl7	KO_LPS_3hr - WT_LPS_3hr	ENSMUSG00000026662	0.07919	0.281943	1	Sephs1	KO_LPS_24hr - KO_Base	ENSMUSG00000033610	-1.37044	2.20559e-09	1.08869e-08	Pank1	KO_LPS_24hr - WT_LPS_24hr	ENSMUSG00000003269	-0.0726709	0.291059	1	Cyth2	WT_LPS_3hr - WT_Base	ENSMUSG00000031133	-0.816194	1.30025e-26	6.41808e-26	Arhgef6	WT_LPS_24hr - WT_Base	ENSMUSG00000018196	0.358397	1.74354e-09	8.60554e-09	Glrx2
KO_Base - WT_Base	ENSMUSG00000073437	-0.192097	0.357501	1	D330041H03Rik	KO_LPS_3hr - KO_Base	ENSMUSG00000046567	-1.59852	1.93674e-26	9.55668e-26	4930430F08Rik	KO_LPS_3hr - WT_LPS_3hr	ENSMUSG00000096433	0.179919	0.281998	1	Zfp994	KO_LPS_24hr - KO_Base	ENSMUSG00000063388	3.50907	2.24773e-09	1.10891e-08	ENSMUSG00000063388	KO_LPS_24hr - WT_LPS_24hr	ENSMUSG00000040591	-0.0628019	0.291061	1	1110051M20Rik	WT_LPS_3hr - WT_Base	ENSMUSG00000026753	0.538172	1.31499e-26	6.48872e-26	Ppp6c	WT_LPS_24hr - WT_Base	ENSMUSG00000055943	0.659225	1.74399e-09	8.60554e-09	Emc7
KO_Base - WT_Base	ENSMUSG00000029017	-0.0517061	0.35755	1	Pmpcb	KO_LPS_3hr - KO_Base	ENSMUSG00000008206	-2.00997	1.98765e-26	9.80465e-26	Cers4	KO_LPS_3hr - WT_LPS_3hr	ENSMUSG00000103614	-1.56051	0.282004	1	ENSMUSG00000103614	KO_LPS_24hr - KO_Base	ENSMUSG00000026568	0.454737	2.24804e-09	1.10891e-08	Mpc2	KO_LPS_24hr - WT_LPS_24hr	ENSMUSG00000039050	-0.0646553	0.291212	1	Osbpl2	WT_LPS_3hr - WT_Base	ENSMUSG00000056592	1.6833	1.36606e-26	6.73849e-26	Zfp658	WT_LPS_24hr - WT_Base	ENSMUSG00000032002	0.408852	1.75284e-09	8.6464e-09	Dcun1d5
KO_Base - WT_Base	ENSMUSG00000045031	-0.237518	0.357876	1	Cetn4	KO_LPS_3hr - KO_Base	ENSMUSG00000028945	1.06285	2.04669e-26	1.00926e-25	Rheb	KO_LPS_3hr - WT_LPS_3hr	ENSMUSG00000071072	-0.0667664	0.28202	1	Ptges3	KO_LPS_24hr - KO_Base	ENSMUSG00000030474	2.65767	2.25193e-09	1.11046e-08	Siglece	KO_LPS_24hr - WT_LPS_24hr	ENSMUSG00000029103	0.0548289	0.291216	1	Lrpap1	WT_LPS_3hr - WT_Base	ENSMUSG00000024287	0.661367	1.36945e-26	6.75297e-26	Thoc1	WT_LPS_24hr - WT_Base	ENSMUSG00000039701	0.746081	1.76318e-09	8.69453e-09	Usp53
KO_Base - WT_Base	ENSMUSG00000087701	0.332693	0.35792	1	ENSMUSG00000087701	KO_LPS_3hr - KO_Base	ENSMUSG00000027330	-2.69139	2.06945e-26	1.02014e-25	Cdc25b	KO_LPS_3hr - WT_LPS_3hr	ENSMUSG00000078974	-0.101672	0.282048	1	Sec61g	KO_LPS_24hr - KO_Base	ENSMUSG00000034832	-0.580659	2.2656e-09	1.11683e-08	Tet3	KO_LPS_24hr - WT_LPS_24hr	ENSMUSG00000046432	0.132114	0.29124	1	Bex3	WT_LPS_3hr - WT_Base	ENSMUSG00000007827	-1.65971	1.39208e-26	6.86229e-26	Ankrd26	WT_LPS_24hr - WT_Base	ENSMUSG00000031776	-0.380905	1.76552e-09	8.70319e-09	Arl2bp
KO_Base - WT_Base	ENSMUSG00000002326	0.0584052	0.357984	1	Gmpr2	KO_LPS_3hr - KO_Base	ENSMUSG00000075271	-2.97285	2.08578e-26	1.02786e-25	Ttc30a1	KO_LPS_3hr - WT_LPS_3hr	ENSMUSG00000032410	-0.119998	0.282067	1	Xrn1	KO_LPS_24hr - KO_Base	ENSMUSG00000061524	-6.95626	2.26938e-09	1.11833e-08	Zic2	KO_LPS_24hr - WT_LPS_24hr	ENSMUSG00000060149	-0.162394	0.291251	1	BC002059	WT_LPS_3hr - WT_Base	ENSMUSG00000009030	-0.759986	1.40623e-26	6.92979e-26	Pdcl	WT_LPS_24hr - WT_Base	ENSMUSG00000024665	-2.08103	1.79579e-09	8.84951e-09	Fads2
KO_Base - WT_Base	ENSMUSG00000042369	0.0763466	0.35802	1	Rbm45	KO_LPS_3hr - KO_Base	ENSMUSG00000040097	-1.12782	2.26054e-26	1.11361e-25	Flywch1	KO_LPS_3hr - WT_LPS_3hr	ENSMUSG00000056598	-0.841615	0.282119	1	Drc3	KO_LPS_24hr - KO_Base	ENSMUSG00000030677	-2.01283	2.27979e-09	1.12309e-08	Kif22	KO_LPS_24hr - WT_LPS_24hr	ENSMUSG00000022594	0.370824	0.291301	1	Lynx1	WT_LPS_3hr - WT_Base	ENSMUSG00000036352	-1.14812	1.42485e-26	7.01922e-26	Ubac1	WT_LPS_24hr - WT_Base	ENSMUSG00000021200	-3.4533	1.79817e-09	8.85833e-09	Asb2
KO_Base - WT_Base	ENSMUSG00000033732	0.0559463	0.358134	1	Sf3b3	KO_LPS_3hr - KO_Base	ENSMUSG00000028863	-0.746022	2.37232e-26	1.16829e-25	Meaf6	KO_LPS_3hr - WT_LPS_3hr	ENSMUSG00000073728	-0.494587	0.282145	1	Tmem51os1	KO_LPS_24hr - KO_Base	ENSMUSG00000055493	1.38295	2.30336e-09	1.13433e-08	Epm2a	KO_LPS_24hr - WT_LPS_24hr	ENSMUSG00000021501	-0.062758	0.291324	1	Caml	WT_LPS_3hr - WT_Base	ENSMUSG00000022474	-1.51275	1.45672e-26	7.17384e-26	Pmm1	WT_LPS_24hr - WT_Base	ENSMUSG00000046324	-0.479632	1.80006e-09	8.86471e-09	Ermp1
KO_Base - WT_Base	ENSMUSG00000020638	0.242045	0.35817	1	Cmpk2	KO_LPS_3hr - KO_Base	ENSMUSG00000034024	0.650846	2.41821e-26	1.1905e-25	Cct2	KO_LPS_3hr - WT_LPS_3hr	ENSMUSG00000095440	0.217659	0.28237	1	Fignl2	KO_LPS_24hr - KO_Base	ENSMUSG00000030062	0.445187	2.32422e-09	1.14422e-08	Rpn1	KO_LPS_24hr - WT_LPS_24hr	ENSMUSG00000026641	-0.0681439	0.291387	1	Usf1	WT_LPS_3hr - WT_Base	ENSMUSG00000092277	3.00988	1.50875e-26	7.42767e-26	ENSMUSG00000092277	WT_LPS_24hr - WT_Base	ENSMUSG00000003873	0.533724	1.82418e-09	8.98056e-09	Bax
KO_Base - WT_Base	ENSMUSG00000036779	0.0574787	0.358201	1	Tent4b	KO_LPS_3hr - KO_Base	ENSMUSG00000097944	-3.3574	2.4892e-26	1.22504e-25	ENSMUSG00000097944	KO_LPS_3hr - WT_LPS_3hr	ENSMUSG00000024736	0.111229	0.282425	1	Tmem132a	KO_LPS_24hr - KO_Base	ENSMUSG00000037944	4.21577	2.36652e-09	1.16467e-08	Ccr7	KO_LPS_24hr - WT_LPS_24hr	ENSMUSG00000049422	0.148128	0.291504	1	Chchd10	WT_LPS_3hr - WT_Base	ENSMUSG00000078622	-0.715684	1.65437e-26	8.14189e-26	Ccdc47	WT_LPS_24hr - WT_Base	ENSMUSG00000043311	0.368963	1.84135e-09	9.06208e-09	D17H6S53E
KO_Base - WT_Base	ENSMUSG00000033319	0.0733152	0.358226	1	Fem1c	KO_LPS_3hr - KO_Base	ENSMUSG00000058587	1.19828	2.549e-26	1.25406e-25	Tmod3	KO_LPS_3hr - WT_LPS_3hr	ENSMUSG00000025790	0.17448	0.282434	1	Slco3a1	KO_LPS_24hr - KO_Base	ENSMUSG00000031434	-3.68262	2.38678e-09	1.17425e-08	Morc4	KO_LPS_24hr - WT_LPS_24hr	ENSMUSG00000028706	-0.0814436	0.291506	1	Nsun4	WT_LPS_3hr - WT_Base	ENSMUSG00000041180	1.96178	1.66413e-26	8.18723e-26	Hectd2	WT_LPS_24hr - WT_Base	ENSMUSG00000055493	1.37087	1.85535e-09	9.128e-09	Epm2a
KO_Base - WT_Base	ENSMUSG00000024120	0.0582415	0.358272	1	Lrpprc	KO_LPS_3hr - KO_Base	ENSMUSG00000032434	1.47918	2.56139e-26	1.25974e-25	Cmtm6	KO_LPS_3hr - WT_LPS_3hr	ENSMUSG00000016933	-0.140731	0.282627	1	Plcg1	KO_LPS_24hr - KO_Base	ENSMUSG00000026558	1.45122	2.42234e-09	1.19136e-08	Uck2	KO_LPS_24hr - WT_LPS_24hr	ENSMUSG00000103132	-0.921467	0.29153	1	ENSMUSG00000103132	WT_LPS_3hr - WT_Base	ENSMUSG00000030990	1.22547	1.67569e-26	8.24137e-26	Pgap2	WT_LPS_24hr - WT_Base	ENSMUSG00000029561	0.822431	1.8777e-09	9.23488e-09	Oasl2
KO_Base - WT_Base	ENSMUSG00000055296	0.0802116	0.358338	1	Tmem245	KO_LPS_3hr - KO_Base	ENSMUSG00000025393	0.576401	2.57889e-26	1.26793e-25	Atp5b	KO_LPS_3hr - WT_LPS_3hr	ENSMUSG00000039660	0.106497	0.282638	1	Spout1	KO_LPS_24hr - KO_Base	ENSMUSG00000068267	-0.478344	2.43132e-09	1.19538e-08	Cenpb	KO_LPS_24hr - WT_LPS_24hr	ENSMUSG00000050954	0.150722	0.291546	1	Zfp169	WT_LPS_3hr - WT_Base	ENSMUSG00000041936	1.6935	1.72258e-26	8.46923e-26	Agrn	WT_LPS_24hr - WT_Base	ENSMUSG00000054414	0.49601	1.88183e-09	9.25216e-09	Slc30a7
KO_Base - WT_Base	ENSMUSG00000026384	0.115442	0.358363	1	Ptpn4	KO_LPS_3hr - KO_Base	ENSMUSG00000040599	-0.671561	2.62751e-26	1.29141e-25	Mis12	KO_LPS_3hr - WT_LPS_3hr	ENSMUSG00000081176	-0.449503	0.282654	1	ENSMUSG00000081176	KO_LPS_24hr - KO_Base	ENSMUSG00000024201	0.962665	2.43608e-09	1.19733e-08	Kdm4b	KO_LPS_24hr - WT_LPS_24hr	ENSMUSG00000082229	-0.437811	0.291594	1	Nap1l2	WT_LPS_3hr - WT_Base	ENSMUSG00000096472	1.70705	1.72333e-26	8.47013e-26	Cdkn2d	WT_LPS_24hr - WT_Base	ENSMUSG00000031387	-0.316168	1.89391e-09	9.30851e-09	Renbp
KO_Base - WT_Base	ENSMUSG00000104662	-0.367512	0.358448	1	ENSMUSG00000104662	KO_LPS_3hr - KO_Base	ENSMUSG00000078922	6.21248	2.69092e-26	1.32215e-25	Tgtp1	KO_LPS_3hr - WT_LPS_3hr	ENSMUSG00000032470	0.299543	0.28278	1	Mras	KO_LPS_24hr - KO_Base	ENSMUSG00000027452	-1.49855	2.46192e-09	1.20963e-08	Acss1	KO_LPS_24hr - WT_LPS_24hr	ENSMUSG00000023991	0.201559	0.291628	1	Foxp4	WT_LPS_3hr - WT_Base	ENSMUSG00000067787	1.25956	1.72752e-26	8.48793e-26	Blcap	WT_LPS_24hr - WT_Base	ENSMUSG00000040950	-3.34708	1.89564e-09	9.31395e-09	Mgl2
KO_Base - WT_Base	ENSMUSG00000018481	0.0653504	0.358621	1	Appbp2	KO_LPS_3hr - KO_Base	ENSMUSG00000021595	0.921262	2.69577e-26	1.32409e-25	Nsun2	KO_LPS_3hr - WT_LPS_3hr	ENSMUSG00000036667	-0.360664	0.28292	1	Tcaf1	KO_LPS_24hr - KO_Base	ENSMUSG00000002996	0.631217	2.47497e-09	1.21564e-08	Hbp1	KO_LPS_24hr - WT_LPS_24hr	ENSMUSG00000089936	-1.71487	0.291989	1	ENSMUSG00000089936	WT_LPS_3hr - WT_Base	ENSMUSG00000003581	-1.01784	1.75175e-26	8.60416e-26	Rnf215	WT_LPS_24hr - WT_Base	ENSMUSG00000015656	-0.736407	1.90424e-09	9.35314e-09	Hspa8
KO_Base - WT_Base	ENSMUSG00000015016	0.103719	0.358634	1	Acsf3	KO_LPS_3hr - KO_Base	ENSMUSG00000027318	-1.42486	2.78104e-26	1.36553e-25	Adam33	KO_LPS_3hr - WT_LPS_3hr	ENSMUSG00000028923	0.0686318	0.282937	1	Necap2	KO_LPS_24hr - KO_Base	ENSMUSG00000030560	1.0598	2.48285e-09	1.21911e-08	Ctsc	KO_LPS_24hr - WT_LPS_24hr	ENSMUSG00000028838	-0.952632	0.292039	1	Extl1	WT_LPS_3hr - WT_Base	ENSMUSG00000041471	-2.14654	1.82879e-26	8.97961e-26	Shld2	WT_LPS_24hr - WT_Base	ENSMUSG00000070814	0.606137	1.92291e-09	9.44174e-09	Zswim9
KO_Base - WT_Base	ENSMUSG00000059981	0.0698114	0.35869	1	Taok2	KO_LPS_3hr - KO_Base	ENSMUSG00000033624	-1.67418	2.95837e-26	1.45212e-25	Pdpr	KO_LPS_3hr - WT_LPS_3hr	ENSMUSG00000029432	0.0823667	0.28301	1	Nipsnap2	KO_LPS_24hr - KO_Base	ENSMUSG00000045827	1.18984	2.48849e-09	1.22148e-08	Serpinb9	KO_LPS_24hr - WT_LPS_24hr	ENSMUSG00000036552	-0.140931	0.292115	1	Ermard	WT_LPS_3hr - WT_Base	ENSMUSG00000102171	2.63801	1.84055e-26	9.03439e-26	ENSMUSG00000102171	WT_LPS_24hr - WT_Base	ENSMUSG00000021711	0.338033	1.92586e-09	9.45314e-09	Trappc13
KO_Base - WT_Base	ENSMUSG00000037868	0.265468	0.358707	1	Egr2	KO_LPS_3hr - KO_Base	ENSMUSG00000072214	2.87489	2.98422e-26	1.46433e-25	Septin5	KO_LPS_3hr - WT_LPS_3hr	ENSMUSG00000025735	-0.651916	0.283078	1	Rhbdl1	KO_LPS_24hr - KO_Base	ENSMUSG00000019923	0.585024	2.50149e-09	1.22746e-08	Zwint	KO_LPS_24hr - WT_LPS_24hr	ENSMUSG00000024740	0.0587086	0.292179	1	Ddb1	WT_LPS_3hr - WT_Base	ENSMUSG00000099397	2.84979	1.86198e-26	9.13659e-26	ENSMUSG00000099397	WT_LPS_24hr - WT_Base	ENSMUSG00000006392	0.456973	1.93155e-09	9.47793e-09	Med8
KO_Base - WT_Base	ENSMUSG00000035047	0.0722238	0.358956	1	Kri1	KO_LPS_3hr - KO_Base	ENSMUSG00000036197	-0.83678	3.20287e-26	1.5711e-25	Gxylt1	KO_LPS_3hr - WT_LPS_3hr	ENSMUSG00000005354	0.0774236	0.283364	1	Txn2	KO_LPS_24hr - KO_Base	ENSMUSG00000007036	-0.363693	2.50786e-09	1.23018e-08	Abhd16a	KO_LPS_24hr - WT_LPS_24hr	ENSMUSG00000049928	0.652659	0.292184	1	Glp2r	WT_LPS_3hr - WT_Base	ENSMUSG00000019433	-0.74741	1.9847e-26	9.73559e-26	Gipc1	WT_LPS_24hr - WT_Base	ENSMUSG00000027366	0.597236	1.93875e-09	9.51017e-09	Sppl2a
KO_Base - WT_Base	ENSMUSG00000033355	0.086308	0.358986	1	Rtp4	KO_LPS_3hr - KO_Base	ENSMUSG00000044148	-0.607795	3.28305e-26	1.60991e-25	1810030O07Rik	KO_LPS_3hr - WT_LPS_3hr	ENSMUSG00000032409	-0.116481	0.283431	1	Atr	KO_LPS_24hr - KO_Base	ENSMUSG00000000056	0.918737	2.51926e-09	1.23537e-08	Narf	KO_LPS_24hr - WT_LPS_24hr	ENSMUSG00000012405	-0.108541	0.292206	1	Rpl15	WT_LPS_3hr - WT_Base	ENSMUSG00000052270	4.41905	1.98871e-26	9.75203e-26	Fpr2	WT_LPS_24hr - WT_Base	ENSMUSG00000017697	-1.1069	1.96451e-09	9.63336e-09	Ada
KO_Base - WT_Base	ENSMUSG00000034403	0.086229	0.359173	1	Pja1	KO_LPS_3hr - KO_Base	ENSMUSG00000005312	0.609586	3.39324e-26	1.6634e-25	Ubqln1	KO_LPS_3hr - WT_LPS_3hr	ENSMUSG00000020733	0.0886465	0.283433	1	Slc9a3r1	KO_LPS_24hr - KO_Base	ENSMUSG00000039824	1.41446	2.52775e-09	1.23913e-08	Myl6b	KO_LPS_24hr - WT_LPS_24hr	ENSMUSG00000021557	0.0747482	0.292227	1	Agtpbp1;!A230056J06Rik	WT_LPS_3hr - WT_Base	ENSMUSG00000052331	1.39299	2.04093e-26	1.00048e-25	Ankrd44	WT_LPS_24hr - WT_Base	ENSMUSG00000032413	0.704133	1.97624e-09	9.68771e-09	Rasa2
KO_Base - WT_Base	ENSMUSG00000031783	-0.069864	0.359332	1	Polr2c	KO_LPS_3hr - KO_Base	ENSMUSG00000043061	-0.752164	3.62065e-26	1.7743e-25	Tmem18	KO_LPS_3hr - WT_LPS_3hr	ENSMUSG00000029253	-0.117655	0.283502	1	Cenpc1	KO_LPS_24hr - KO_Base	ENSMUSG00000021550	-0.324137	2.60217e-09	1.27506e-08	2210016F16Rik	KO_LPS_24hr - WT_LPS_24hr	ENSMUSG00000037977	1.22291	0.292291	1	6430571L13Rik	WT_LPS_3hr - WT_Base	ENSMUSG00000026017	-1.88462	2.04933e-26	1.00427e-25	Carf	WT_LPS_24hr - WT_Base	ENSMUSG00000027635	-1.17588	1.9985e-09	9.79365e-09	Dsn1
KO_Base - WT_Base	ENSMUSG00000022361	0.0634583	0.359336	1	Zhx1	KO_LPS_3hr - KO_Base	ENSMUSG00000035069	-1.03594	3.68373e-26	1.80462e-25	Oma1	KO_LPS_3hr - WT_LPS_3hr	ENSMUSG00000072844	-0.564283	0.283592	1	G530011O06Rik	KO_LPS_24hr - KO_Base	ENSMUSG00000031788	-0.979468	2.60276e-09	1.27506e-08	Kifc3	KO_LPS_24hr - WT_LPS_24hr	ENSMUSG00000039013	-0.636362	0.292324	1	Siglecf	WT_LPS_3hr - WT_Base	ENSMUSG00000042042	-1.24706	2.19743e-26	1.0765e-25	Csgalnact2	WT_LPS_24hr - WT_Base	ENSMUSG00000011831	0.551402	2.02479e-09	9.9192e-09	Evi5
KO_Base - WT_Base	ENSMUSG00000040139	-0.115795	0.359338	1	9430038I01Rik	KO_LPS_3hr - KO_Base	ENSMUSG00000040842	0.606163	4.0474e-26	1.98213e-25	Szrd1	KO_LPS_3hr - WT_LPS_3hr	ENSMUSG00000022677	-0.102471	0.283616	1	Cep20	KO_LPS_24hr - KO_Base	ENSMUSG00000032652	-0.525702	2.61271e-09	1.27952e-08	Crebl2	KO_LPS_24hr - WT_LPS_24hr	ENSMUSG00000074519	0.19883	0.292393	1	Zfp971	WT_LPS_3hr - WT_Base	ENSMUSG00000024645	-1.1652	2.20894e-26	1.08178e-25	Timm21	WT_LPS_24hr - WT_Base	ENSMUSG00000027936	0.422026	2.0274e-09	9.92875e-09	Crtc2
KO_Base - WT_Base	ENSMUSG00000027338	1.45474	0.359358	1	Prnd	KO_LPS_3hr - KO_Base	ENSMUSG00000054874	-0.733264	4.07499e-26	1.99498e-25	Pcnx3	KO_LPS_3hr - WT_LPS_3hr	ENSMUSG00000027455	0.0905764	0.283645	1	Nsfl1c	KO_LPS_24hr - KO_Base	ENSMUSG00000004996	-0.723025	2.62004e-09	1.28269e-08	Mri1	KO_LPS_24hr - WT_LPS_24hr	ENSMUSG00000036957	0.290286	0.292428	1	Lrfn3	WT_LPS_3hr - WT_Base	ENSMUSG00000027244	-1.40716	2.24494e-26	1.09905e-25	Atg13	WT_LPS_24hr - WT_Base	ENSMUSG00000019647	-5.26257	2.04691e-09	1.0021e-08	Sema6a
KO_Base - WT_Base	ENSMUSG00000084817	-0.284599	0.359456	1	ENSMUSG00000084817	KO_LPS_3hr - KO_Base	ENSMUSG00000090330	-1.48784	4.13196e-26	2.02221e-25	9130221H12Rik	KO_LPS_3hr - WT_LPS_3hr	ENSMUSG00000020102	-0.109359	0.283645	1	Slc16a7	KO_LPS_24hr - KO_Base	ENSMUSG00000015316	3.95203	2.63941e-09	1.29175e-08	Slamf1	KO_LPS_24hr - WT_LPS_24hr	ENSMUSG00000039754	-0.0952685	0.292454	1	Alkbh4	WT_LPS_3hr - WT_Base	ENSMUSG00000035051	-0.77219	2.33028e-26	1.14046e-25	Dhx57	WT_LPS_24hr - WT_Base	ENSMUSG00000037752	0.605317	2.05028e-09	1.00342e-08	Xkr8
KO_Base - WT_Base	ENSMUSG00000030030	0.559167	0.359529	1	1700003E16Rik	KO_LPS_3hr - KO_Base	ENSMUSG00000022370	0.864958	4.2053e-26	2.05744e-25	Mrpl13	KO_LPS_3hr - WT_LPS_3hr	ENSMUSG00000092216	0.446471	0.283682	1	Gm19345	KO_LPS_24hr - KO_Base	ENSMUSG00000060621	-4.36549	2.648e-09	1.29553e-08	Nkpd1	KO_LPS_24hr - WT_LPS_24hr	ENSMUSG00000057948	-0.0998775	0.292494	1	Unc13d	WT_LPS_3hr - WT_Base	ENSMUSG00000040599	-0.668944	2.35142e-26	1.15043e-25	Mis12	WT_LPS_24hr - WT_Base	ENSMUSG00000003808	0.339686	2.08115e-09	1.0182e-08	Farsa
KO_Base - WT_Base	ENSMUSG00000064138	0.0948561	0.359543	1	Fam172a	KO_LPS_3hr - KO_Base	ENSMUSG00000039512	-1.21681	4.65451e-26	2.27647e-25	Uhrf1bp1	KO_LPS_3hr - WT_LPS_3hr	ENSMUSG00000085802	-0.872142	0.283777	1	ENSMUSG00000085802	KO_LPS_24hr - KO_Base	ENSMUSG00000018678	-0.378984	2.70189e-09	1.32146e-08	Sp2	KO_LPS_24hr - WT_LPS_24hr	ENSMUSG00000062995	-0.233621	0.292604	1	Ica1	WT_LPS_3hr - WT_Base	ENSMUSG00000019782	0.565748	2.44087e-26	1.1938e-25	Rwdd1	WT_LPS_24hr - WT_Base	ENSMUSG00000019210	0.574942	2.08215e-09	1.01835e-08	Atp6v1e1
KO_Base - WT_Base	ENSMUSG00000031988	0.0686293	0.359612	1	Vps26b	KO_LPS_3hr - KO_Base	ENSMUSG00000075486	-0.934604	4.66578e-26	2.28123e-25	Commd6	KO_LPS_3hr - WT_LPS_3hr	ENSMUSG00000030689	0.0702249	0.283792	1	Ino80e	KO_LPS_24hr - KO_Base	ENSMUSG00000042015	-0.665105	2.72179e-09	1.33076e-08	Wdr41	KO_LPS_24hr - WT_LPS_24hr	ENSMUSG00000024766	-0.0823617	0.292676	1	Lipo3	WT_LPS_3hr - WT_Base	ENSMUSG00000042289	-0.964402	2.53479e-26	1.23933e-25	Hsd3b7	WT_LPS_24hr - WT_Base	ENSMUSG00000039047	0.349854	2.0937e-09	1.02367e-08	Pigk
KO_Base - WT_Base	ENSMUSG00000072115	-0.169855	0.359618	1	Ang	KO_LPS_3hr - KO_Base	ENSMUSG00000028973	-0.911357	4.71996e-26	2.30697e-25	Abcb8	KO_LPS_3hr - WT_LPS_3hr	ENSMUSG00000047757	-0.41497	0.283833	1	Fancb	KO_LPS_24hr - KO_Base	ENSMUSG00000031389	-0.718448	2.72274e-09	1.33079e-08	Arhgap4	KO_LPS_24hr - WT_LPS_24hr	ENSMUSG00000036501	0.148162	0.292707	1	Fam13b	WT_LPS_3hr - WT_Base	ENSMUSG00000001143	-0.824855	2.55227e-26	1.24747e-25	Lman2l	WT_LPS_24hr - WT_Base	ENSMUSG00000053477	-0.844636	2.09578e-09	1.02435e-08	Tcf4
KO_Base - WT_Base	ENSMUSG00000074215	-0.432296	0.359667	1	ENSMUSG00000074215	KO_LPS_3hr - KO_Base	ENSMUSG00000040795	-1.22784	5.11885e-26	2.50112e-25	Iqcc	KO_LPS_3hr - WT_LPS_3hr	ENSMUSG00000106888	-1.59488	0.284019	1	ENSMUSG00000106888	KO_LPS_24hr - KO_Base	ENSMUSG00000038295	-1.3906	2.77955e-09	1.35811e-08	Atg9b	KO_LPS_24hr - WT_LPS_24hr	ENSMUSG00000053749	0.288186	0.292771	1	Gm9920	WT_LPS_3hr - WT_Base	ENSMUSG00000105950	3.76791	2.56271e-26	1.25217e-25	ENSMUSG00000105950	WT_LPS_24hr - WT_Base	ENSMUSG00000060550	2.35034	2.11554e-09	1.03367e-08	H2-Q7;!H2-Q9
KO_Base - WT_Base	ENSMUSG00000063145	-0.133589	0.359732	1	Bbs5	KO_LPS_3hr - KO_Base	ENSMUSG00000014074	-0.747787	5.22125e-26	2.55032e-25	Rnf168	KO_LPS_3hr - WT_LPS_3hr	ENSMUSG00000103039	-0.278903	0.284161	1	ENSMUSG00000103039	KO_LPS_24hr - KO_Base	ENSMUSG00000030830	0.990178	2.83084e-09	1.38273e-08	Itgal	KO_LPS_24hr - WT_LPS_24hr	ENSMUSG00000004961	0.641821	0.292783	1	Syt5	WT_LPS_3hr - WT_Base	ENSMUSG00000063889	1.19301	2.57285e-26	1.25671e-25	Crem	WT_LPS_24hr - WT_Base	ENSMUSG00000008435	1.09842	2.15876e-09	1.05445e-08	Rdh13
KO_Base - WT_Base	ENSMUSG00000032437	0.0619232	0.359738	1	Stt3b	KO_LPS_3hr - KO_Base	ENSMUSG00000001143	-0.813824	5.23803e-26	2.55768e-25	Lman2l	KO_LPS_3hr - WT_LPS_3hr	ENSMUSG00000020156	0.125365	0.284225	1	Pwwp3a	KO_LPS_24hr - KO_Base	ENSMUSG00000060962	-2.65845	2.86625e-09	1.39956e-08	Dmkn	KO_LPS_24hr - WT_LPS_24hr	ENSMUSG00000097340	-0.203121	0.292822	1	ENSMUSG00000097340	WT_LPS_3hr - WT_Base	ENSMUSG00000027551	-1.06315	2.60766e-26	1.2733e-25	Zfp64	WT_LPS_24hr - WT_Base	ENSMUSG00000027227	-0.870506	2.18298e-09	1.06593e-08	Sord
KO_Base - WT_Base	ENSMUSG00000020437	0.0551322	0.359776	1	Myo1g	KO_LPS_3hr - KO_Base	ENSMUSG00000038393	-1.83226	5.70202e-26	2.78334e-25	Txnip	KO_LPS_3hr - WT_LPS_3hr	ENSMUSG00000087249	-0.584338	0.284299	1	Gm16062	KO_LPS_24hr - KO_Base	ENSMUSG00000036565	-0.622525	2.89914e-09	1.41516e-08	Ttyh3	KO_LPS_24hr - WT_LPS_24hr	ENSMUSG00000024218	-0.0842196	0.292903	1	Taf11	WT_LPS_3hr - WT_Base	ENSMUSG00000014177	-0.940283	2.61097e-26	1.2745e-25	Tvp23b	WT_LPS_24hr - WT_Base	ENSMUSG00000034480	0.718647	2.19016e-09	1.06908e-08	Diaph2
KO_Base - WT_Base	ENSMUSG00000079941	0.373589	0.360052	1	ENSMUSG00000079941	KO_LPS_3hr - KO_Base	ENSMUSG00000001151	-1.05197	5.74433e-26	2.80308e-25	Pcnt	KO_LPS_3hr - WT_LPS_3hr	ENSMUSG00000042700	0.185513	0.28463	1	Sipa1l1	KO_LPS_24hr - KO_Base	ENSMUSG00000030609	0.679374	2.91357e-09	1.42174e-08	Aen	KO_LPS_24hr - WT_LPS_24hr	ENSMUSG00000083327	0.156001	0.29291	1	ENSMUSG00000083327	WT_LPS_3hr - WT_Base	ENSMUSG00000063179	-2.33143	2.62262e-26	1.27976e-25	Pstk	WT_LPS_24hr - WT_Base	ENSMUSG00000031781	0.724726	2.20884e-09	1.07785e-08	Ciapin1
KO_Base - WT_Base	ENSMUSG00000063952	0.101627	0.360102	1	Brpf3	KO_LPS_3hr - KO_Base	ENSMUSG00000031728	1.20932	5.75024e-26	2.80502e-25	Zfp821	KO_LPS_3hr - WT_LPS_3hr	ENSMUSG00000086938	-0.277275	0.284888	1	4930481A15Rik	KO_LPS_24hr - KO_Base	ENSMUSG00000029475	-1.85796	2.91957e-09	1.4242e-08	Kdm2b	KO_LPS_24hr - WT_LPS_24hr	ENSMUSG00000037971	-0.135292	0.293266	1	1110032A03Rik	WT_LPS_3hr - WT_Base	ENSMUSG00000020621	-0.94678	2.64736e-26	1.29142e-25	Rdh14	WT_LPS_24hr - WT_Base	ENSMUSG00000092627	-2.65976	2.21535e-09	1.08068e-08	ENSMUSG00000092627
KO_Base - WT_Base	ENSMUSG00000069607	0.123956	0.36014	1	Cd300ld3	KO_LPS_3hr - KO_Base	ENSMUSG00000034413	-3.24808	5.75207e-26	2.80502e-25	Neurl1b	KO_LPS_3hr - WT_LPS_3hr	ENSMUSG00000064039	0.571778	0.284901	1	Ccr1l1	KO_LPS_24hr - KO_Base	ENSMUSG00000028700	0.369432	2.96316e-09	1.445e-08	Pomgnt1;!2510003B16Rik	KO_LPS_24hr - WT_LPS_24hr	ENSMUSG00000040123	0.0849658	0.293339	1	Zmym5	WT_LPS_3hr - WT_Base	ENSMUSG00000025498	2.24567	2.64843e-26	1.29152e-25	Irf7	WT_LPS_24hr - WT_Base	ENSMUSG00000034932	0.535376	2.21628e-09	1.08078e-08	Mrpl54
KO_Base - WT_Base	ENSMUSG00000024140	-0.216768	0.360157	1	Epas1	KO_LPS_3hr - KO_Base	ENSMUSG00000030560	1.87224	6.01792e-26	2.93371e-25	Ctsc	KO_LPS_3hr - WT_LPS_3hr	ENSMUSG00000025939	-0.0731217	0.284924	1	Ube2w	KO_LPS_24hr - KO_Base	ENSMUSG00000047881	-0.76874	2.97719e-09	1.45137e-08	Rell1	KO_LPS_24hr - WT_LPS_24hr	ENSMUSG00000038816	0.438735	0.293493	1	Ctnnal1	WT_LPS_3hr - WT_Base	ENSMUSG00000025066	0.671211	2.68011e-26	1.30654e-25	Sfr1	WT_LPS_24hr - WT_Base	ENSMUSG00000005299	0.365931	2.21976e-09	1.08212e-08	Letm1
KO_Base - WT_Base	ENSMUSG00000024066	0.0849027	0.360219	1	Xdh	KO_LPS_3hr - KO_Base	ENSMUSG00000032656	-2.77458	6.08183e-26	2.9639e-25	Marchf3	KO_LPS_3hr - WT_LPS_3hr	ENSMUSG00000049625	0.271838	0.285152	1	Tifab	KO_LPS_24hr - KO_Base	ENSMUSG00000020986	0.495609	2.98222e-09	1.45335e-08	Sec23a	KO_LPS_24hr - WT_LPS_24hr	ENSMUSG00000102545	-0.57416	0.293579	1	6430573P05Rik	WT_LPS_3hr - WT_Base	ENSMUSG00000020034	-1.5117	2.70628e-26	1.31887e-25	Tcp11l2	WT_LPS_24hr - WT_Base	ENSMUSG00000042133	0.447815	2.2321e-09	1.08778e-08	Ppig
KO_Base - WT_Base	ENSMUSG00000032531	-0.35357	0.360269	1	Amotl2	KO_LPS_3hr - KO_Base	ENSMUSG00000020593	-3.11676	6.3034e-26	3.07088e-25	Lpin1	KO_LPS_3hr - WT_LPS_3hr	ENSMUSG00000032525	-0.116614	0.285159	1	Nktr	KO_LPS_24hr - KO_Base	ENSMUSG00000025492	0.634306	2.99205e-09	1.45766e-08	Ifitm3	KO_LPS_24hr - WT_LPS_24hr	ENSMUSG00000043633	-0.0730928	0.29395	1	Fam221b	WT_LPS_3hr - WT_Base	ENSMUSG00000032782	-1.84407	2.72084e-26	1.32553e-25	Cntrob	WT_LPS_24hr - WT_Base	ENSMUSG00000072115	-1.152	2.24197e-09	1.09224e-08	Ang
KO_Base - WT_Base	ENSMUSG00000087165	0.228286	0.360273	1	2010001A14Rik	KO_LPS_3hr - KO_Base	ENSMUSG00000027259	-1.50227	6.78895e-26	3.30635e-25	Adal	KO_LPS_3hr - WT_LPS_3hr	ENSMUSG00000028553	0.574108	0.285315	1	Angptl3	KO_LPS_24hr - KO_Base	ENSMUSG00000051811	-1.44211	3.02608e-09	1.47376e-08	Cox6b2	KO_LPS_24hr - WT_LPS_24hr	ENSMUSG00000036905	-0.176734	0.294001	1	C1qb	WT_LPS_3hr - WT_Base	ENSMUSG00000043131	0.952872	2.73197e-26	1.33053e-25	Mob1a	WT_LPS_24hr - WT_Base	ENSMUSG00000042046	-0.467257	2.28424e-09	1.11247e-08	Dstyk
KO_Base - WT_Base	ENSMUSG00000048240	0.138198	0.360289	1	Gng7	KO_LPS_3hr - KO_Base	ENSMUSG00000052595	4.6788	6.82549e-26	3.32307e-25	A1cf	KO_LPS_3hr - WT_LPS_3hr	ENSMUSG00000052241	0.446841	0.285474	1	ENSMUSG00000052241	KO_LPS_24hr - KO_Base	ENSMUSG00000020536	0.397787	3.02949e-09	1.47494e-08	Llgl1	KO_LPS_24hr - WT_LPS_24hr	ENSMUSG00000083833	0.541062	0.294382	1	ENSMUSG00000083833	WT_LPS_3hr - WT_Base	ENSMUSG00000020234	-2.33746	2.82651e-26	1.37612e-25	4930404N11Rik	WT_LPS_24hr - WT_Base	ENSMUSG00000024238	1.13849	2.29125e-09	1.11552e-08	Zeb1
KO_Base - WT_Base	ENSMUSG00000058927	-0.23337	0.360298	1	ENSMUSG00000058927	KO_LPS_3hr - KO_Base	ENSMUSG00000020818	-1.8594	6.82788e-26	3.32315e-25	Mfsd11	KO_LPS_3hr - WT_LPS_3hr	ENSMUSG00000024338	0.0872622	0.285498	1	Psmb8	KO_LPS_24hr - KO_Base	ENSMUSG00000095029	1.64628	3.0305e-09	1.47496e-08	Gm36079	KO_LPS_24hr - WT_LPS_24hr	ENSMUSG00000003346	-0.0772337	0.294397	1	Abhd17a	WT_LPS_3hr - WT_Base	ENSMUSG00000099881	-1.29381	2.87935e-26	1.40139e-25	2810013P06Rik	WT_LPS_24hr - WT_Base	ENSMUSG00000023235	1.11144	2.30251e-09	1.12064e-08	Ccl25
KO_Base - WT_Base	ENSMUSG00000029848	-1.11876	0.360448	1	Stra8	KO_LPS_3hr - KO_Base	ENSMUSG00000036241	0.783726	6.88055e-26	3.3477e-25	Ube2r2	KO_LPS_3hr - WT_LPS_3hr	ENSMUSG00000022043	0.0890109	0.285632	1	Trim35	KO_LPS_24hr - KO_Base	ENSMUSG00000059013	-0.728022	3.03273e-09	1.47556e-08	Sh2d3c	KO_LPS_24hr - WT_LPS_24hr	ENSMUSG00000036820	-0.056994	0.294506	1	Amdhd2	WT_LPS_3hr - WT_Base	ENSMUSG00000003119	1.18734	2.89254e-26	1.40735e-25	Cdk12	WT_LPS_24hr - WT_Base	ENSMUSG00000066640	0.375201	2.32241e-09	1.12996e-08	Fbxl18
KO_Base - WT_Base	ENSMUSG00000022471	0.100755	0.360513	1	Xrcc6	KO_LPS_3hr - KO_Base	ENSMUSG00000030446	-3.85661	7.2654e-26	3.5338e-25	Zfp273	KO_LPS_3hr - WT_LPS_3hr	ENSMUSG00000028621	-0.188797	0.285633	1	Cyb5rl	KO_LPS_24hr - KO_Base	ENSMUSG00000039716	-3.51954	3.07472e-09	1.49551e-08	Dock3	KO_LPS_24hr - WT_LPS_24hr	ENSMUSG00000091264	0.131095	0.294585	1	Smim13	WT_LPS_3hr - WT_Base	ENSMUSG00000103515	-1.57923	2.92022e-26	1.42036e-25	ENSMUSG00000103515	WT_LPS_24hr - WT_Base	ENSMUSG00000030509	0.424084	2.36155e-09	1.14863e-08	Asb7
KO_Base - WT_Base	ENSMUSG00000000563	-0.042937	0.360572	1	Atp5pb	KO_LPS_3hr - KO_Base	ENSMUSG00000021461	1.44032	7.28638e-26	3.54285e-25	Fancc	KO_LPS_3hr - WT_LPS_3hr	ENSMUSG00000007783	0.31464	0.285697	1	Cpt1c	KO_LPS_24hr - KO_Base	ENSMUSG00000030682	0.362901	3.11378e-09	1.51401e-08	Cdipt	KO_LPS_24hr - WT_LPS_24hr	ENSMUSG00000020232	-0.0567009	0.294655	1	Hmg20b	WT_LPS_3hr - WT_Base	ENSMUSG00000034121	-1.9538	2.9883e-26	1.453e-25	Mks1	WT_LPS_24hr - WT_Base	ENSMUSG00000040225	0.561143	2.37609e-09	1.15532e-08	Prrc2c
KO_Base - WT_Base	ENSMUSG00000020038	-0.0932078	0.360682	1	Cry1	KO_LPS_3hr - KO_Base	ENSMUSG00000022142	-0.853782	7.33883e-26	3.5672e-25	Nup155	KO_LPS_3hr - WT_LPS_3hr	ENSMUSG00000093577	-0.293112	0.285864	1	ENSMUSG00000093577	KO_LPS_24hr - KO_Base	ENSMUSG00000078813	0.654119	3.13034e-09	1.52157e-08	Leng1	KO_LPS_24hr - WT_LPS_24hr	ENSMUSG00000000579	-0.117407	0.294765	1	Dynlt1c	WT_LPS_3hr - WT_Base	ENSMUSG00000097164	-1.63247	3.00003e-26	1.45823e-25	ENSMUSG00000097164	WT_LPS_24hr - WT_Base	ENSMUSG00000026580	3.7325	2.3891e-09	1.16127e-08	Selp
KO_Base - WT_Base	ENSMUSG00000020882	0.142617	0.360762	1	Cacnb1	KO_LPS_3hr - KO_Base	ENSMUSG00000035397	-1.25753	7.46222e-26	3.62599e-25	Klf16	KO_LPS_3hr - WT_LPS_3hr	ENSMUSG00000057657	-0.640974	0.285883	1	Rps18-ps3	KO_LPS_24hr - KO_Base	ENSMUSG00000020946	0.31511	3.13312e-09	1.52243e-08	Gosr2	KO_LPS_24hr - WT_LPS_24hr	ENSMUSG00000025036	0.110092	0.294971	1	Sfxn2	WT_LPS_3hr - WT_Base	ENSMUSG00000073491	3.0069	3.05506e-26	1.4845e-25	Ifi213	WT_LPS_24hr - WT_Base	ENSMUSG00000036537	1.03769	2.42013e-09	1.17582e-08	Rnf113a1
KO_Base - WT_Base	ENSMUSG00000028882	0.068056	0.360938	1	Ppp1r8	KO_LPS_3hr - KO_Base	ENSMUSG00000086370	-2.66479	7.74589e-26	3.76261e-25	Ftx	KO_LPS_3hr - WT_LPS_3hr	ENSMUSG00000023094	0.201762	0.285929	1	Msrb2	KO_LPS_24hr - KO_Base	ENSMUSG00000052384	-0.473406	3.15787e-09	1.53395e-08	Nrros	KO_LPS_24hr - WT_LPS_24hr	ENSMUSG00000024245	-0.510763	0.295061	1	Tmem178	WT_LPS_3hr - WT_Base	ENSMUSG00000027312	-0.980463	3.06774e-26	1.49017e-25	Atrn	WT_LPS_24hr - WT_Base	ENSMUSG00000024527	0.542803	2.42061e-09	1.17582e-08	Afg3l2
KO_Base - WT_Base	ENSMUSG00000047417	0.0496992	0.361028	1	Rexo1	KO_LPS_3hr - KO_Base	ENSMUSG00000036941	-0.965572	8.10862e-26	3.93753e-25	Elac1	KO_LPS_3hr - WT_LPS_3hr	ENSMUSG00000106678	-0.403102	0.286118	1	ENSMUSG00000106678	KO_LPS_24hr - KO_Base	ENSMUSG00000012117	0.282104	3.18579e-09	1.54701e-08	Dhdds	KO_LPS_24hr - WT_LPS_24hr	ENSMUSG00000044309	0.632633	0.295095	1	Apol7c	WT_LPS_3hr - WT_Base	ENSMUSG00000030768	-1.39683	3.13446e-26	1.52209e-25	Disp1	WT_LPS_24hr - WT_Base	ENSMUSG00000050212	0.723208	2.44993e-09	1.18968e-08	Eva1b
KO_Base - WT_Base	ENSMUSG00000054237	-0.107498	0.361052	1	Fra10ac1	KO_LPS_3hr - KO_Base	ENSMUSG00000029439	0.485534	8.14228e-26	3.9526e-25	Sfswap	KO_LPS_3hr - WT_LPS_3hr	ENSMUSG00000099703	-0.713777	0.286146	1	ENSMUSG00000099703	KO_LPS_24hr - KO_Base	ENSMUSG00000052684	0.761254	3.19535e-09	1.55116e-08	Jun	KO_LPS_24hr - WT_LPS_24hr	ENSMUSG00000037762	0.77126	0.295098	1	Slc16a9	WT_LPS_3hr - WT_Base	ENSMUSG00000028931	-0.93686	3.28497e-26	1.59466e-25	Kcnab2	WT_LPS_24hr - WT_Base	ENSMUSG00000022216	0.526154	2.47825e-09	1.20305e-08	Psme1
KO_Base - WT_Base	ENSMUSG00000032939	0.0774216	0.361066	1	Nup93	KO_LPS_3hr - KO_Base	ENSMUSG00000087502	2.16372	8.16276e-26	3.96125e-25	ENSMUSG00000087502	KO_LPS_3hr - WT_LPS_3hr	ENSMUSG00000031483	0.0738253	0.286207	1	Erlin2	KO_LPS_24hr - KO_Base	ENSMUSG00000086119	-1.08202	3.20207e-09	1.55391e-08	ENSMUSG00000086119	KO_LPS_24hr - WT_LPS_24hr	ENSMUSG00000028180	0.0513312	0.295189	1	Zranb2	WT_LPS_3hr - WT_Base	ENSMUSG00000037406	6.0385	3.36853e-26	1.63469e-25	Htra4	WT_LPS_24hr - WT_Base	ENSMUSG00000044906	0.715314	2.48456e-09	1.20571e-08	4930503L19Rik
KO_Base - WT_Base	ENSMUSG00000026709	0.0826557	0.361157	1	Dars2	KO_LPS_3hr - KO_Base	ENSMUSG00000031539	0.892904	8.24068e-26	3.99777e-25	Ap3m2	KO_LPS_3hr - WT_LPS_3hr	ENSMUSG00000037455	-0.369803	0.286238	1	Slc18b1	KO_LPS_24hr - KO_Base	ENSMUSG00000036006	-1.59589	3.20776e-09	1.55617e-08	Ripor2	KO_LPS_24hr - WT_LPS_24hr	ENSMUSG00000079108	0.0620552	0.295338	1	Srp54c	WT_LPS_3hr - WT_Base	ENSMUSG00000033526	-1.1886	3.69607e-26	1.79306e-25	Ppip5k1	WT_LPS_24hr - WT_Base	ENSMUSG00000025499	0.608382	2.514e-09	1.21961e-08	Hras
KO_Base - WT_Base	ENSMUSG00000020312	0.421236	0.361264	1	Shc2	KO_LPS_3hr - KO_Base	ENSMUSG00000022438	0.787399	8.31609e-26	4.03305e-25	Parvb	KO_LPS_3hr - WT_LPS_3hr	ENSMUSG00000103720	-1.58239	0.286295	1	ENSMUSG00000103720	KO_LPS_24hr - KO_Base	ENSMUSG00000035047	0.466329	3.21134e-09	1.5574e-08	Kri1	KO_LPS_24hr - WT_LPS_24hr	ENSMUSG00000036985	-0.0974638	0.295367	1	Zdhhc9	WT_LPS_3hr - WT_Base	ENSMUSG00000028191	0.786904	3.72576e-26	1.80688e-25	Bcl10	WT_LPS_24hr - WT_Base	ENSMUSG00000025199	0.519664	2.53553e-09	1.22966e-08	Chuk
KO_Base - WT_Base	ENSMUSG00000039205	0.0411279	0.361378	1	Ciz1	KO_LPS_3hr - KO_Base	ENSMUSG00000073096	-1.02303	8.3397e-26	4.04319e-25	Lrrc61	KO_LPS_3hr - WT_LPS_3hr	ENSMUSG00000097221	0.141543	0.286395	1	ENSMUSG00000097221	KO_LPS_24hr - KO_Base	ENSMUSG00000096145	-0.810918	3.2876e-09	1.59387e-08	Vkorc1	KO_LPS_24hr - WT_LPS_24hr	ENSMUSG00000072763	-0.254037	0.295463	1	5430403G16Rik	WT_LPS_3hr - WT_Base	ENSMUSG00000049090	1.16428	3.75043e-26	1.81825e-25	Zadh2	WT_LPS_24hr - WT_Base	ENSMUSG00000053684	0.837813	2.57196e-09	1.24692e-08	BC048403
KO_Base - WT_Base	ENSMUSG00000086629	-0.248839	0.361474	1	2810403D21Rik	KO_LPS_3hr - KO_Base	ENSMUSG00000033105	-1.22214	8.96952e-26	4.34712e-25	Lss	KO_LPS_3hr - WT_LPS_3hr	ENSMUSG00000029198	0.0920097	0.28646	1	Grpel1	KO_LPS_24hr - KO_Base	ENSMUSG00000083844	0.519642	3.29596e-09	1.59741e-08	Ube2d-ps	KO_LPS_24hr - WT_LPS_24hr	ENSMUSG00000052085	-0.125004	0.295597	1	Dock8	WT_LPS_3hr - WT_Base	ENSMUSG00000029392	1.88052	3.87901e-26	1.87998e-25	Rilpl1	WT_LPS_24hr - WT_Base	ENSMUSG00000037353	-0.470488	2.607e-09	1.2635e-08	Letmd1
KO_Base - WT_Base	ENSMUSG00000033730	0.239146	0.36161	1	Egr3	KO_LPS_3hr - KO_Base	ENSMUSG00000072889	1.92198	9.03419e-26	4.37705e-25	Nfxl1	KO_LPS_3hr - WT_LPS_3hr	ENSMUSG00000026064	-0.103011	0.286486	1	Ptp4a1	KO_LPS_24hr - KO_Base	ENSMUSG00000006464	0.984488	3.31607e-09	1.60663e-08	Bbs1	KO_LPS_24hr - WT_LPS_24hr	ENSMUSG00000020397	-0.0766933	0.295611	1	Med7	WT_LPS_3hr - WT_Base	ENSMUSG00000057894	-1.53069	4.03476e-26	1.95483e-25	Zfp329	WT_LPS_24hr - WT_Base	ENSMUSG00000073888	-1.51327	2.63121e-09	1.27482e-08	Ccl27a;!Gm13306;!Ccl27b
KO_Base - WT_Base	ENSMUSG00000023087	0.0903382	0.361659	1	Noct	KO_LPS_3hr - KO_Base	ENSMUSG00000071477	0.940848	1.01386e-25	4.91054e-25	Zfp777	KO_LPS_3hr - WT_LPS_3hr	ENSMUSG00000029718	-0.550327	0.286701	1	Pcolce	KO_LPS_24hr - KO_Base	ENSMUSG00000021024	0.551809	3.3194e-09	1.60772e-08	Psma6	KO_LPS_24hr - WT_LPS_24hr	ENSMUSG00000043535	0.0978467	0.29564	1	Setx	WT_LPS_3hr - WT_Base	ENSMUSG00000104340	7.7263	4.29233e-26	2.07895e-25	ENSMUSG00000104340	WT_LPS_24hr - WT_Base	ENSMUSG00000042190	1.59703	2.63489e-09	1.27619e-08	Cmklr1
KO_Base - WT_Base	ENSMUSG00000092626	-0.364301	0.361665	1	ENSMUSG00000092626	KO_LPS_3hr - KO_Base	ENSMUSG00000040433	-1.59544	1.06163e-25	5.14028e-25	Zbtb38	KO_LPS_3hr - WT_LPS_3hr	ENSMUSG00000028013	-0.145244	0.286939	1	Ppa2	KO_LPS_24hr - KO_Base	ENSMUSG00000017607	-1.43331	3.36561e-09	1.62958e-08	Tns4	KO_LPS_24hr - WT_LPS_24hr	ENSMUSG00000028680	0.140523	0.295642	1	Plk3	WT_LPS_3hr - WT_Base	ENSMUSG00000046096	0.852626	4.30975e-26	2.08671e-25	Mosmo	WT_LPS_24hr - WT_Base	ENSMUSG00000035392	0.462763	2.66446e-09	1.29009e-08	Dennd1a
KO_Base - WT_Base	ENSMUSG00000035247	0.0961588	0.361688	1	Hectd1	KO_LPS_3hr - KO_Base	ENSMUSG00000037958	0.707129	1.06522e-25	5.15599e-25	Nsrp1	KO_LPS_3hr - WT_LPS_3hr	ENSMUSG00000091604	0.478349	0.286979	1	ENSMUSG00000091604	KO_LPS_24hr - KO_Base	ENSMUSG00000008496	-0.873266	3.39225e-09	1.64194e-08	Pou2f2	KO_LPS_24hr - WT_LPS_24hr	ENSMUSG00000061518	-0.077034	0.295654	1	Cox5b	WT_LPS_3hr - WT_Base	ENSMUSG00000063450	2.7303	4.3928e-26	2.12624e-25	Syne2	WT_LPS_24hr - WT_Base	ENSMUSG00000027160	-0.905939	2.68313e-09	1.29871e-08	Ccdc34
KO_Base - WT_Base	ENSMUSG00000063245	0.144279	0.361702	1	ENSMUSG00000063245	KO_LPS_3hr - KO_Base	ENSMUSG00000045374	-2.01194	1.12074e-25	5.42293e-25	Wdr81	KO_LPS_3hr - WT_LPS_3hr	ENSMUSG00000037940	-0.261283	0.286991	1	Inpp4b	KO_LPS_24hr - KO_Base	ENSMUSG00000051934	0.920756	3.40558e-09	1.64786e-08	Spats2	KO_LPS_24hr - WT_LPS_24hr	ENSMUSG00000032182	-0.102047	0.295895	1	Yipf2	WT_LPS_3hr - WT_Base	ENSMUSG00000097320	-2.84826	4.40375e-26	2.13085e-25	ENSMUSG00000097320	WT_LPS_24hr - WT_Base	ENSMUSG00000019923	0.581922	2.68832e-09	1.3008e-08	Zwint
KO_Base - WT_Base	ENSMUSG00000102550	0.404359	0.361861	1	Gm8276	KO_LPS_3hr - KO_Base	ENSMUSG00000062762	-0.494519	1.17203e-25	5.66928e-25	Ei24	KO_LPS_3hr - WT_LPS_3hr	ENSMUSG00000041164	0.0665627	0.287175	1	Zmiz2	KO_LPS_24hr - KO_Base	ENSMUSG00000074805	3.32531	3.41448e-09	1.65164e-08	Il1bos	KO_LPS_24hr - WT_LPS_24hr	ENSMUSG00000049969	-0.0909295	0.295903	1	Plekhf2	WT_LPS_3hr - WT_Base	ENSMUSG00000035397	-1.27832	4.51942e-26	2.18611e-25	Klf16	WT_LPS_24hr - WT_Base	ENSMUSG00000022516	-0.447968	2.70374e-09	1.30784e-08	Nudt16l1
KO_Base - WT_Base	ENSMUSG00000026248	-0.0635055	0.361882	1	Mrpl44	KO_LPS_3hr - KO_Base	ENSMUSG00000000861	3.09856	1.2094e-25	5.84814e-25	Bcl11a	KO_LPS_3hr - WT_LPS_3hr	ENSMUSG00000074513	0.0606766	0.287183	1	Arfip1	KO_LPS_24hr - KO_Base	ENSMUSG00000042622	-1.51456	3.50661e-09	1.69566e-08	Maff	KO_LPS_24hr - WT_LPS_24hr	ENSMUSG00000020541	0.201349	0.295978	1	Tom1l1	WT_LPS_3hr - WT_Base	ENSMUSG00000041298	-1.51656	4.58204e-26	2.21569e-25	Katnal1	WT_LPS_24hr - WT_Base	ENSMUSG00000066684	1.62788	2.71174e-09	1.3112e-08	Pilrb1
KO_Base - WT_Base	ENSMUSG00000033295	-0.534327	0.361995	1	Ptprf	KO_LPS_3hr - KO_Base	ENSMUSG00000055240	-2.85254	1.23663e-25	5.97791e-25	Zfp101	KO_LPS_3hr - WT_LPS_3hr	ENSMUSG00000021905	-0.0733315	0.287212	1	Dph3	KO_LPS_24hr - KO_Base	ENSMUSG00000058835	-0.425048	3.5103e-09	1.69689e-08	Abi1	KO_LPS_24hr - WT_LPS_24hr	ENSMUSG00000055319	0.0710648	0.296153	1	Sec23ip	WT_LPS_3hr - WT_Base	ENSMUSG00000037410	-1.07694	4.95583e-26	2.39566e-25	Tbc1d2b	WT_LPS_24hr - WT_Base	ENSMUSG00000051627	-1.70073	2.71244e-09	1.3112e-08	H1f4
KO_Base - WT_Base	ENSMUSG00000090207	0.336294	0.362011	1	ENSMUSG00000090207	KO_LPS_3hr - KO_Base	ENSMUSG00000076617	-1.25803	1.25269e-25	6.05359e-25	Ighm	KO_LPS_3hr - WT_LPS_3hr	ENSMUSG00000034848	0.132893	0.287259	1	Ttc21b	KO_LPS_24hr - KO_Base	ENSMUSG00000004880	-1.11505	3.51658e-09	1.69938e-08	Lbr	KO_LPS_24hr - WT_LPS_24hr	ENSMUSG00000024901	0.142778	0.296181	1	Peli3	WT_LPS_3hr - WT_Base	ENSMUSG00000047824	-0.94895	5.00108e-26	2.41676e-25	Pygo2	WT_LPS_24hr - WT_Base	ENSMUSG00000015377	0.831477	2.74361e-09	1.32584e-08	Dennd6b
KO_Base - WT_Base	ENSMUSG00000044864	0.0691887	0.362262	1	Ankrd50	KO_LPS_3hr - KO_Base	ENSMUSG00000022900	5.46273	1.30173e-25	6.28855e-25	Ildr1	KO_LPS_3hr - WT_LPS_3hr	ENSMUSG00000041168	0.058321	0.2874	1	Lonp1	KO_LPS_24hr - KO_Base	ENSMUSG00000026577	0.633631	3.53401e-09	1.70725e-08	Blzf1	KO_LPS_24hr - WT_LPS_24hr	ENSMUSG00000072623	-0.376181	0.296443	1	Zfp9	WT_LPS_3hr - WT_Base	ENSMUSG00000028954	1.13976	5.02483e-26	2.42745e-25	Nub1	WT_LPS_24hr - WT_Base	ENSMUSG00000055553	-0.387778	2.77961e-09	1.3428e-08	Kxd1
KO_Base - WT_Base	ENSMUSG00000042073	-0.0746491	0.362301	1	Abhd14b	KO_LPS_3hr - KO_Base	ENSMUSG00000027624	-1.40483	1.31963e-25	6.37296e-25	Epb41l1	KO_LPS_3hr - WT_LPS_3hr	ENSMUSG00000057406	-0.0652517	0.287538	1	Nsd2	KO_LPS_24hr - KO_Base	ENSMUSG00000034432	0.332405	3.56389e-09	1.72113e-08	Cops8	KO_LPS_24hr - WT_LPS_24hr	ENSMUSG00000027968	-0.0951799	0.296448	1	Larp7	WT_LPS_3hr - WT_Base	ENSMUSG00000079499	1.71364	5.08926e-26	2.45778e-25	6530402F18Rik	WT_LPS_24hr - WT_Base	ENSMUSG00000049871	-1.51176	2.81865e-09	1.36123e-08	Nlrc3
KO_Base - WT_Base	ENSMUSG00000106997	0.227595	0.362346	1	ENSMUSG00000106997	KO_LPS_3hr - KO_Base	ENSMUSG00000020546	-2.7978	1.33589e-25	6.44939e-25	Stxbp4	KO_LPS_3hr - WT_LPS_3hr	ENSMUSG00000099662	0.408835	0.287568	1	ENSMUSG00000099662	KO_LPS_24hr - KO_Base	ENSMUSG00000036833	-0.6683	3.57889e-09	1.72782e-08	Pnpla7	KO_LPS_24hr - WT_LPS_24hr	ENSMUSG00000040987	-0.332209	0.296581	1	Mill2	WT_LPS_3hr - WT_Base	ENSMUSG00000035852	3.08534	5.12411e-26	2.47382e-25	Misp	WT_LPS_24hr - WT_Base	ENSMUSG00000053835	0.981978	2.85619e-09	1.37891e-08	H2-T24
KO_Base - WT_Base	ENSMUSG00000063362	0.0792566	0.362349	1	Alg11	KO_LPS_3hr - KO_Base	ENSMUSG00000041439	-1.24335	1.35354e-25	6.5325e-25	Mfsd6	KO_LPS_3hr - WT_LPS_3hr	ENSMUSG00000040651	-0.118953	0.287743	1	Tasor	KO_LPS_24hr - KO_Base	ENSMUSG00000034349	-0.828265	3.58079e-09	1.72818e-08	Smc4	KO_LPS_24hr - WT_LPS_24hr	ENSMUSG00000001403	-0.884613	0.296705	1	Ube2c	WT_LPS_3hr - WT_Base	ENSMUSG00000102882	3.63905	5.2067e-26	2.51288e-25	ENSMUSG00000102882	WT_LPS_24hr - WT_Base	ENSMUSG00000003762	0.326508	2.87394e-09	1.38703e-08	Coq8b
KO_Base - WT_Base	ENSMUSG00000034826	0.0713069	0.362378	1	Nup54	KO_LPS_3hr - KO_Base	ENSMUSG00000000686	-2.58881	1.38367e-25	6.67575e-25	Abhd15	KO_LPS_3hr - WT_LPS_3hr	ENSMUSG00000097634	-0.238441	0.287857	1	ENSMUSG00000097634	KO_LPS_24hr - KO_Base	ENSMUSG00000015656	-0.723529	3.6303e-09	1.75151e-08	Hspa8	KO_LPS_24hr - WT_LPS_24hr	ENSMUSG00000028744	-0.110948	0.296795	1	Slc66a1	WT_LPS_3hr - WT_Base	ENSMUSG00000072915	-2.2287	5.33355e-26	2.57327e-25	Gm12258	WT_LPS_24hr - WT_Base	ENSMUSG00000032114	0.589046	2.89034e-09	1.3945e-08	Slc37a4
KO_Base - WT_Base	ENSMUSG00000029001	-0.12015	0.362381	1	Fbxo44	KO_LPS_3hr - KO_Base	ENSMUSG00000017550	-1.54624	1.38902e-25	6.69943e-25	Atad5	KO_LPS_3hr - WT_LPS_3hr	ENSMUSG00000027601	0.117628	0.287876	1	Mtfr1	KO_LPS_24hr - KO_Base	ENSMUSG00000002015	0.476881	3.64355e-09	1.75733e-08	Bcap31	KO_LPS_24hr - WT_LPS_24hr	ENSMUSG00000032409	0.115281	0.296806	1	Atr	WT_LPS_3hr - WT_Base	ENSMUSG00000026791	-1.0796	5.40172e-26	2.60532e-25	Slc2a8	WT_LPS_24hr - WT_Base	ENSMUSG00000079334	0.697258	2.89778e-09	1.39764e-08	Naa80
KO_Base - WT_Base	ENSMUSG00000040760	0.0768384	0.362387	1	Appl1	KO_LPS_3hr - KO_Base	ENSMUSG00000067787	1.23851	1.3909e-25	6.70634e-25	Blcap	KO_LPS_3hr - WT_LPS_3hr	ENSMUSG00000026790	-0.083511	0.288052	1	Odf2	KO_LPS_24hr - KO_Base	ENSMUSG00000039568	-0.813996	3.70558e-09	1.78667e-08	Ubald1	KO_LPS_24hr - WT_LPS_24hr	ENSMUSG00000017764	-0.0892433	0.296959	1	Zswim1	WT_LPS_3hr - WT_Base	ENSMUSG00000029022	-1.1487	5.44361e-26	2.62468e-25	Miip	WT_LPS_24hr - WT_Base	ENSMUSG00000031012	-0.588446	2.90144e-09	1.39895e-08	Cask
KO_Base - WT_Base	ENSMUSG00000029550	-0.0725995	0.36254	1	Sppl3	KO_LPS_3hr - KO_Base	ENSMUSG00000035248	1.21303	1.39231e-25	6.71096e-25	Tut7	KO_LPS_3hr - WT_LPS_3hr	ENSMUSG00000087165	0.288722	0.288072	1	2010001A14Rik	KO_LPS_24hr - KO_Base	ENSMUSG00000079445	-3.10742	3.77031e-09	1.8173e-08	B3gnt7	KO_LPS_24hr - WT_LPS_24hr	ENSMUSG00000070709	0.149441	0.297133	1	Zfp974	WT_LPS_3hr - WT_Base	ENSMUSG00000036112	0.568464	5.84669e-26	2.81812e-25	Metap2	WT_LPS_24hr - WT_Base	ENSMUSG00000030188	0.733987	2.92389e-09	1.40932e-08	Magohb
KO_Base - WT_Base	ENSMUSG00000097129	0.395454	0.362573	1	4930507D05Rik	KO_LPS_3hr - KO_Base	ENSMUSG00000028211	-2.68608	1.39852e-25	6.73872e-25	Trp53inp1	KO_LPS_3hr - WT_LPS_3hr	ENSMUSG00000087528	-0.447376	0.288077	1	ENSMUSG00000087528	KO_LPS_24hr - KO_Base	ENSMUSG00000005575	0.565791	3.78589e-09	1.82422e-08	Ube2m	KO_LPS_24hr - WT_LPS_24hr	ENSMUSG00000082424	0.786649	0.297205	1	Gm13292	WT_LPS_3hr - WT_Base	ENSMUSG00000073079	1.60384	5.88738e-26	2.83682e-25	Srp54a	WT_LPS_24hr - WT_Base	ENSMUSG00000029765	-4.07165	2.96366e-09	1.42803e-08	Plxna4
KO_Base - WT_Base	ENSMUSG00000023965	0.0781738	0.362603	1	Fbxl17	KO_LPS_3hr - KO_Base	ENSMUSG00000074165	-1.72918	1.4182e-25	6.83135e-25	Zfp788	KO_LPS_3hr - WT_LPS_3hr	ENSMUSG00000107253	-0.755932	0.288172	1	ENSMUSG00000107253	KO_LPS_24hr - KO_Base	ENSMUSG00000036634	0.811899	3.8256e-09	1.84276e-08	Mag	KO_LPS_24hr - WT_LPS_24hr	ENSMUSG00000033470	-0.311838	0.297265	1	Cysltr2	WT_LPS_3hr - WT_Base	ENSMUSG00000057637	0.856619	6.03704e-26	2.908e-25	Prdm2	WT_LPS_24hr - WT_Base	ENSMUSG00000031628	0.470255	2.97428e-09	1.43269e-08	Casp3
KO_Base - WT_Base	ENSMUSG00000029202	0.0619559	0.362718	1	Pds5a	KO_LPS_3hr - KO_Base	ENSMUSG00000025498	2.2123	1.41998e-25	6.83773e-25	Irf7	KO_LPS_3hr - WT_LPS_3hr	ENSMUSG00000096472	0.169316	0.288205	1	Cdkn2d	KO_LPS_24hr - KO_Base	ENSMUSG00000037408	-0.627383	3.92027e-09	1.88776e-08	Cnnm4	KO_LPS_24hr - WT_LPS_24hr	ENSMUSG00000005897	0.0938617	0.297295	1	Nr2c1	WT_LPS_3hr - WT_Base	ENSMUSG00000074361	-1.29837	6.23924e-26	3.00443e-25	C5ar2	WT_LPS_24hr - WT_Base	ENSMUSG00000029617	0.461928	2.98271e-09	1.43628e-08	Ccz1
KO_Base - WT_Base	ENSMUSG00000064032	0.477399	0.362744	1	ENSMUSG00000064032	KO_LPS_3hr - KO_Base	ENSMUSG00000023938	-1.10308	1.44351e-25	6.94883e-25	Aars2	KO_LPS_3hr - WT_LPS_3hr	ENSMUSG00000019975	0.125014	0.288334	1	Ikbip	KO_LPS_24hr - KO_Base	ENSMUSG00000040688	0.404068	3.99885e-09	1.92498e-08	Tbl3	KO_LPS_24hr - WT_LPS_24hr	ENSMUSG00000022707	0.113302	0.297356	1	Gbe1	WT_LPS_3hr - WT_Base	ENSMUSG00000021118	6.16955	6.37368e-26	3.06818e-25	Plek2	WT_LPS_24hr - WT_Base	ENSMUSG00000040021	0.519599	2.98442e-09	1.43665e-08	Lats1
KO_Base - WT_Base	ENSMUSG00000051098	-0.105397	0.362877	1	Mblac2	KO_LPS_3hr - KO_Base	ENSMUSG00000022504	-1.89172	1.45506e-25	7.00215e-25	Ciita	KO_LPS_3hr - WT_LPS_3hr	ENSMUSG00000001017	0.0563258	0.288429	1	Chtop	KO_LPS_24hr - KO_Base	ENSMUSG00000027667	0.599017	4.00138e-09	1.92557e-08	Zfp639	KO_LPS_24hr - WT_LPS_24hr	ENSMUSG00000018040	-0.0821624	0.297465	1	Rrp7a	WT_LPS_3hr - WT_Base	ENSMUSG00000031378	-0.973269	6.42613e-26	3.09243e-25	Abcd1	WT_LPS_24hr - WT_Base	ENSMUSG00000027601	0.563282	3.01363e-09	1.45024e-08	Mtfr1
KO_Base - WT_Base	ENSMUSG00000085666	-0.581301	0.362908	1	ENSMUSG00000085666	KO_LPS_3hr - KO_Base	ENSMUSG00000028920	0.667925	1.48937e-25	7.16494e-25	Fbxo42	KO_LPS_3hr - WT_LPS_3hr	ENSMUSG00000074405	0.0761203	0.28863	1	Zfp865	KO_LPS_24hr - KO_Base	ENSMUSG00000041528	0.243147	4.05754e-09	1.95197e-08	Rnf123	KO_LPS_24hr - WT_LPS_24hr	ENSMUSG00000059810	-0.0899274	0.29748	1	Rgs3	WT_LPS_3hr - WT_Base	ENSMUSG00000089940	2.35844	6.50446e-26	3.12912e-25	ENSMUSG00000089940	WT_LPS_24hr - WT_Base	ENSMUSG00000011267	-2.84993	3.04656e-09	1.46562e-08	Zfp296
KO_Base - WT_Base	ENSMUSG00000026201	-0.0432997	0.363022	1	Stk16	KO_LPS_3hr - KO_Base	ENSMUSG00000028228	1.3138	1.49721e-25	7.20036e-25	Cpne3	KO_LPS_3hr - WT_LPS_3hr	ENSMUSG00000063808	0.0795831	0.288704	1	Gpatch1	KO_LPS_24hr - KO_Base	ENSMUSG00000055943	0.645481	4.08312e-09	1.96365e-08	Emc7	KO_LPS_24hr - WT_LPS_24hr	ENSMUSG00000069011	-0.420023	0.297569	1	ENSMUSG00000069011	WT_LPS_3hr - WT_Base	ENSMUSG00000043004	-1.00704	6.52901e-26	3.13992e-25	Gng2	WT_LPS_24hr - WT_Base	ENSMUSG00000022437	0.334569	3.06197e-09	1.47222e-08	Samm50
KO_Base - WT_Base	ENSMUSG00000065990	-0.0588729	0.363027	1	Aurkaip1	KO_LPS_3hr - KO_Base	ENSMUSG00000030780	-1.05737	1.55947e-25	7.49737e-25	Rusf1	KO_LPS_3hr - WT_LPS_3hr	ENSMUSG00000018474	-0.0989957	0.288864	1	Chd3	KO_LPS_24hr - KO_Base	ENSMUSG00000003429	-0.80243	4.09023e-09	1.96644e-08	Rps11	KO_LPS_24hr - WT_LPS_24hr	ENSMUSG00000029725	-0.103703	0.297595	1	Ppp1r35	WT_LPS_3hr - WT_Base	ENSMUSG00000039813	-2.81458	6.79559e-26	3.26708e-25	Tbc1d2	WT_LPS_24hr - WT_Base	ENSMUSG00000038736	0.580245	3.06226e-09	1.47222e-08	Nudcd1
KO_Base - WT_Base	ENSMUSG00000002781	0.0905564	0.363238	1	Tmem143	KO_LPS_3hr - KO_Base	ENSMUSG00000028931	-0.921674	1.58268e-25	7.60652e-25	Kcnab2	KO_LPS_3hr - WT_LPS_3hr	ENSMUSG00000039356	0.102598	0.289008	1	Exosc2	KO_LPS_24hr - KO_Base	ENSMUSG00000070565	0.772663	4.10774e-09	1.97422e-08	Rasal2	KO_LPS_24hr - WT_LPS_24hr	ENSMUSG00000028064	0.193977	0.297635	1	Sema4a	WT_LPS_3hr - WT_Base	ENSMUSG00000032743	-0.75822	7.31396e-26	3.51516e-25	Katnip	WT_LPS_24hr - WT_Base	ENSMUSG00000061482	-2.05264	3.08612e-09	1.48322e-08	H4c4
KO_Base - WT_Base	ENSMUSG00000079362	2.62148	0.36326	1	ENSMUSG00000079362	KO_LPS_3hr - KO_Base	ENSMUSG00000028563	1.11138	1.5917e-25	7.64739e-25	Tm2d1	KO_LPS_3hr - WT_LPS_3hr	ENSMUSG00000087178	-0.262725	0.289029	1	ENSMUSG00000087178	KO_LPS_24hr - KO_Base	ENSMUSG00000027463	-1.93463	4.13883e-09	1.98852e-08	Slc52a3	KO_LPS_24hr - WT_LPS_24hr	ENSMUSG00000049299	-0.0812731	0.297833	1	Trappc1	WT_LPS_3hr - WT_Base	ENSMUSG00000021175	-1.48505	7.44288e-26	3.57597e-25	Cdca7l	WT_LPS_24hr - WT_Base	ENSMUSG00000029536	-0.355549	3.11242e-09	1.49538e-08	Gatc
KO_Base - WT_Base	ENSMUSG00000027366	0.0904831	0.36335	1	Sppl2a	KO_LPS_3hr - KO_Base	ENSMUSG00000029344	0.66728	1.5962e-25	7.66659e-25	Tpst2	KO_LPS_3hr - WT_LPS_3hr	ENSMUSG00000065990	0.0731631	0.289208	1	Aurkaip1	KO_LPS_24hr - KO_Base	ENSMUSG00000042133	0.441241	4.15866e-09	1.99741e-08	Ppig	KO_LPS_24hr - WT_LPS_24hr	ENSMUSG00000036639	-0.132723	0.297851	1	Nudt1	WT_LPS_3hr - WT_Base	ENSMUSG00000023845	1.38845	7.57335e-26	3.63749e-25	Lnpep	WT_LPS_24hr - WT_Base	ENSMUSG00000041815	0.382637	3.12123e-09	1.49913e-08	Poldip3
KO_Base - WT_Base	ENSMUSG00000090761	0.511021	0.363362	1	ENSMUSG00000090761	KO_LPS_3hr - KO_Base	ENSMUSG00000040112	-1.22918	1.61319e-25	7.74569e-25	Mrps35	KO_LPS_3hr - WT_LPS_3hr	ENSMUSG00000052137	-0.117663	0.289243	1	Rbm12b2	KO_LPS_24hr - KO_Base	ENSMUSG00000020176	-3.79766	4.27261e-09	2.05148e-08	Grb10	KO_LPS_24hr - WT_LPS_24hr	ENSMUSG00000034390	-0.0693386	0.297975	1	Cmip	WT_LPS_3hr - WT_Base	ENSMUSG00000030386	-1.59996	7.6e-26	3.64912e-25	Zfp606	WT_LPS_24hr - WT_Base	ENSMUSG00000058690	0.531191	3.13253e-09	1.50408e-08	Ccser2
KO_Base - WT_Base	ENSMUSG00000027189	0.0762011	0.363411	1	Trim44	KO_LPS_3hr - KO_Base	ENSMUSG00000048578	-1.20928	1.61651e-25	7.75914e-25	Mlec	KO_LPS_3hr - WT_LPS_3hr	ENSMUSG00000032477	0.0942204	0.289598	1	Cdc25a	KO_LPS_24hr - KO_Base	ENSMUSG00000037553	1.07823	4.27419e-09	2.05158e-08	Zdhhc18	KO_LPS_24hr - WT_LPS_24hr	ENSMUSG00000040651	0.113021	0.298059	1	Tasor	WT_LPS_3hr - WT_Base	ENSMUSG00000023150	-0.923461	7.60948e-26	3.6525e-25	Ivns1abp	WT_LPS_24hr - WT_Base	ENSMUSG00000020895	0.861123	3.14995e-09	1.5117e-08	Tmem107
KO_Base - WT_Base	ENSMUSG00000027007	0.0803635	0.363436	1	Itprid2	KO_LPS_3hr - KO_Base	ENSMUSG00000060708	0.716522	1.65077e-25	7.92105e-25	Bloc1s4	KO_LPS_3hr - WT_LPS_3hr	ENSMUSG00000026797	0.068445	0.289689	1	Stxbp1	KO_LPS_24hr - KO_Base	ENSMUSG00000026047	0.516361	4.41763e-09	2.11976e-08	Poglut2	KO_LPS_24hr - WT_LPS_24hr	ENSMUSG00000008763	0.073481	0.298073	1	Man1a2	WT_LPS_3hr - WT_Base	ENSMUSG00000029027	-2.03689	7.64519e-26	3.66847e-25	Dffb	WT_LPS_24hr - WT_Base	ENSMUSG00000028224	-0.668046	3.15043e-09	1.5117e-08	Nbn
KO_Base - WT_Base	ENSMUSG00000029250	0.0743546	0.363525	1	Polr2b	KO_LPS_3hr - KO_Base	ENSMUSG00000054321	1.86111	1.71471e-25	8.22523e-25	Taf4b	KO_LPS_3hr - WT_LPS_3hr	ENSMUSG00000097006	0.140432	0.289695	1	9530082P21Rik	KO_LPS_24hr - KO_Base	ENSMUSG00000039105	-0.255277	4.42628e-09	2.12322e-08	Atp6v1g1	KO_LPS_24hr - WT_LPS_24hr	ENSMUSG00000104000	0.237475	0.298156	1	ENSMUSG00000104000	WT_LPS_3hr - WT_Base	ENSMUSG00000063663	1.30522	7.65497e-26	3.67198e-25	Brwd3	WT_LPS_24hr - WT_Base	ENSMUSG00000079445	-3.91834	3.20005e-09	1.53502e-08	B3gnt7
KO_Base - WT_Base	ENSMUSG00000105338	0.213619	0.363551	1	ENSMUSG00000105338	KO_LPS_3hr - KO_Base	ENSMUSG00000016946	0.69455	1.71682e-25	8.23271e-25	Kctd5	KO_LPS_3hr - WT_LPS_3hr	ENSMUSG00000020307	0.0896145	0.289902	1	Cdc34	KO_LPS_24hr - KO_Base	ENSMUSG00000026126	-1.12802	4.45133e-09	2.13456e-08	Ptpn18	KO_LPS_24hr - WT_LPS_24hr	ENSMUSG00000022404	0.0651258	0.298267	1	Slc25a17	WT_LPS_3hr - WT_Base	ENSMUSG00000039770	-1.07031	7.72091e-26	3.70243e-25	Ypel5	WT_LPS_24hr - WT_Base	ENSMUSG00000023066	-1.16193	3.2043e-09	1.53656e-08	Rttn
KO_Base - WT_Base	ENSMUSG00000019054	-0.0618619	0.363566	1	Fis1	KO_LPS_3hr - KO_Base	ENSMUSG00000042225	1.23653	1.74111e-25	8.34651e-25	Ammecr1	KO_LPS_3hr - WT_LPS_3hr	ENSMUSG00000034928	0.0728143	0.289917	1	Rnf44	KO_LPS_24hr - KO_Base	ENSMUSG00000029521	-0.844357	4.45642e-09	2.13631e-08	Chek2	KO_LPS_24hr - WT_LPS_24hr	ENSMUSG00000046756	-0.0649527	0.298289	1	Mrps7	WT_LPS_3hr - WT_Base	ENSMUSG00000058006	1.54895	7.82963e-26	3.75336e-25	Mdn1	WT_LPS_24hr - WT_Base	ENSMUSG00000061451	-3.27962	3.2339e-09	1.55026e-08	Tmem151a
KO_Base - WT_Base	ENSMUSG00000040323	-0.327564	0.363864	1	ENSMUSG00000040323	KO_LPS_3hr - KO_Base	ENSMUSG00000031390	-3.6595	1.79943e-25	8.62334e-25	Avpr2	KO_LPS_3hr - WT_LPS_3hr	ENSMUSG00000038324	0.0534871	0.290078	1	Trpc4ap	KO_LPS_24hr - KO_Base	ENSMUSG00000031239	-2.49675	4.45926e-09	2.13699e-08	Itm2a	KO_LPS_24hr - WT_LPS_24hr	ENSMUSG00000031848	-0.10744	0.298347	1	Lsm4	WT_LPS_3hr - WT_Base	ENSMUSG00000038213	1.2749	7.90049e-26	3.78612e-25	Tapbpl	WT_LPS_24hr - WT_Base	ENSMUSG00000073838	0.372343	3.24111e-09	1.55322e-08	Tufm
KO_Base - WT_Base	ENSMUSG00000022634	-0.0675829	0.363893	1	Yaf2	KO_LPS_3hr - KO_Base	ENSMUSG00000002486	-1.67105	1.88251e-25	9.01856e-25	Tchp	KO_LPS_3hr - WT_LPS_3hr	ENSMUSG00000059273	0.0932824	0.290091	1	Zc3h4	KO_LPS_24hr - KO_Base	ENSMUSG00000028339	-3.07655	4.55357e-09	2.18149e-08	Col15a1	KO_LPS_24hr - WT_LPS_24hr	ENSMUSG00000038172	0.143461	0.298349	1	Ttc39b	WT_LPS_3hr - WT_Base	ENSMUSG00000046410	-1.74686	8.04186e-26	3.85263e-25	Kcnk6	WT_LPS_24hr - WT_Base	ENSMUSG00000069306	-2.48131	3.26683e-09	1.56505e-08	H4c17
KO_Base - WT_Base	ENSMUSG00000022773	-0.230118	0.363952	1	Ypel1	KO_LPS_3hr - KO_Base	ENSMUSG00000029082	1.63676	2.13189e-25	1.021e-24	Bst1	KO_LPS_3hr - WT_LPS_3hr	ENSMUSG00000073733	0.841604	0.290101	1	Cplane2	KO_LPS_24hr - KO_Base	ENSMUSG00000053166	-5.94381	4.59433e-09	2.20031e-08	Cdh22	KO_LPS_24hr - WT_LPS_24hr	ENSMUSG00000022184	-0.112279	0.298391	1	Fbxo4	WT_LPS_3hr - WT_Base	ENSMUSG00000074749	-1.0989	8.06901e-26	3.8644e-25	Kiz	WT_LPS_24hr - WT_Base	ENSMUSG00000039824	1.36666	3.32774e-09	1.59372e-08	Myl6b
KO_Base - WT_Base	ENSMUSG00000092183	-0.313666	0.363997	1	4930515G01Rik	KO_LPS_3hr - KO_Base	ENSMUSG00000070501	3.99464	2.14188e-25	1.02546e-24	Ifi214	KO_LPS_3hr - WT_LPS_3hr	ENSMUSG00000040225	-0.0993455	0.290126	1	Prrc2c	KO_LPS_24hr - KO_Base	ENSMUSG00000021916	0.428231	4.60307e-09	2.20379e-08	Glt8d1	KO_LPS_24hr - WT_LPS_24hr	ENSMUSG00000026579	0.475225	0.298407	1	F5	WT_LPS_3hr - WT_Base	ENSMUSG00000050705	-1.26261	8.17843e-26	3.91555e-25	2310061I04Rik	WT_LPS_24hr - WT_Base	ENSMUSG00000037857	0.51408	3.33515e-09	1.59675e-08	Nufip2
KO_Base - WT_Base	ENSMUSG00000040928	0.0977849	0.364075	1	S100pbp	KO_LPS_3hr - KO_Base	ENSMUSG00000033107	7.73172	2.18267e-25	1.04465e-24	Rnf125	KO_LPS_3hr - WT_LPS_3hr	ENSMUSG00000068396	-0.366299	0.290146	1	Rpl34-ps1	KO_LPS_24hr - KO_Base	ENSMUSG00000042073	0.482398	4.63335e-09	2.21758e-08	Abhd14b	KO_LPS_24hr - WT_LPS_24hr	ENSMUSG00000021494	-0.0674762	0.298438	1	Ddx41	WT_LPS_3hr - WT_Base	ENSMUSG00000024350	-0.831153	8.22726e-26	3.93767e-25	Dnajc18	WT_LPS_24hr - WT_Base	ENSMUSG00000031805	0.739553	3.37684e-09	1.6162e-08	Jak3
KO_Base - WT_Base	ENSMUSG00000020114	0.0662688	0.364093	1	Cand1	KO_LPS_3hr - KO_Base	ENSMUSG00000004591	1.10499	2.24778e-25	1.07547e-24	Pkn2	KO_LPS_3hr - WT_LPS_3hr	ENSMUSG00000020898	-0.117697	0.29015	1	Ctc1	KO_LPS_24hr - KO_Base	ENSMUSG00000025915	-0.705062	4.6829e-09	2.24058e-08	Sgk3	KO_LPS_24hr - WT_LPS_24hr	ENSMUSG00000099697	-0.203617	0.298439	1	ENSMUSG00000099697	WT_LPS_3hr - WT_Base	ENSMUSG00000074805	5.41604	8.3082e-26	3.97514e-25	Il1bos	WT_LPS_24hr - WT_Base	ENSMUSG00000057315	1.46963	3.38053e-09	1.61745e-08	Arhgap24
KO_Base - WT_Base	ENSMUSG00000030180	0.0901278	0.364192	1	Kdm5a	KO_LPS_3hr - KO_Base	ENSMUSG00000004895	-0.575035	2.26271e-25	1.08203e-24	Prcc	KO_LPS_3hr - WT_LPS_3hr	ENSMUSG00000013997	0.0856764	0.290193	1	Nit1	KO_LPS_24hr - KO_Base	ENSMUSG00000103313	-2.96874	4.6959e-09	2.24608e-08	ENSMUSG00000103313	KO_LPS_24hr - WT_LPS_24hr	ENSMUSG00000022255	0.101725	0.298691	1	Mtdh	WT_LPS_3hr - WT_Base	ENSMUSG00000031402	0.779898	8.5541e-26	4.09148e-25	Mpp1	WT_LPS_24hr - WT_Base	ENSMUSG00000025612	-0.834429	3.39693e-09	1.62477e-08	Bach1
KO_Base - WT_Base	ENSMUSG00000058979	-0.0690131	0.364192	1	Hdhd5	KO_LPS_3hr - KO_Base	ENSMUSG00000041180	1.97629	2.26294e-25	1.08203e-24	Hectd2	KO_LPS_3hr - WT_LPS_3hr	ENSMUSG00000033355	0.0992426	0.290419	1	Rtp4	KO_LPS_24hr - KO_Base	ENSMUSG00000036905	-0.986416	4.6998e-09	2.24723e-08	C1qb	KO_LPS_24hr - WT_LPS_24hr	ENSMUSG00000104699	-0.536868	0.298693	1	Rps4x-ps	WT_LPS_3hr - WT_Base	ENSMUSG00000022973	1.39773	8.66184e-26	4.1417e-25	Synj1	WT_LPS_24hr - WT_Base	ENSMUSG00000024589	-1.20564	3.41749e-09	1.63408e-08	Nedd4l
KO_Base - WT_Base	ENSMUSG00000017002	0.247038	0.36427	1	Slpi	KO_LPS_3hr - KO_Base	ENSMUSG00000041199	-1.6413	2.3061e-25	1.10232e-24	Rpusd1	KO_LPS_3hr - WT_LPS_3hr	ENSMUSG00000039577	-0.22029	0.290441	1	Nphp4	KO_LPS_24hr - KO_Base	ENSMUSG00000035279	1.22339	4.70517e-09	2.24908e-08	Ssc5d	KO_LPS_24hr - WT_LPS_24hr	ENSMUSG00000102895	0.698773	0.298781	1	ENSMUSG00000102895	WT_LPS_3hr - WT_Base	ENSMUSG00000033972	-1.49525	8.93465e-26	4.27078e-25	Zfp944	WT_LPS_24hr - WT_Base	ENSMUSG00000037104	-0.573198	3.48184e-09	1.66432e-08	Socs5
KO_Base - WT_Base	ENSMUSG00000019528	-0.121073	0.364348	1	Gyg	KO_LPS_3hr - KO_Base	ENSMUSG00000035199	-0.468492	2.3195e-25	1.10837e-24	Arl6ip5	KO_LPS_3hr - WT_LPS_3hr	ENSMUSG00000092544	-1.27292	0.290449	1	ENSMUSG00000092544	KO_LPS_24hr - KO_Base	ENSMUSG00000038047	-0.740957	4.72095e-09	2.2559e-08	Haus6	KO_LPS_24hr - WT_LPS_24hr	ENSMUSG00000027281	0.167267	0.298818	1	Slx4ip	WT_LPS_3hr - WT_Base	ENSMUSG00000031165	-0.727785	8.97897e-26	4.29059e-25	Was	WT_LPS_24hr - WT_Base	ENSMUSG00000006262	0.445081	3.49609e-09	1.6706e-08	Mob1b
KO_Base - WT_Base	ENSMUSG00000041408	0.0685492	0.364387	1	Wapl	KO_LPS_3hr - KO_Base	ENSMUSG00000015536	0.886852	2.45949e-25	1.17489e-24	Mocs2	KO_LPS_3hr - WT_LPS_3hr	ENSMUSG00000037108	0.179016	0.290499	1	Zcwpw1	KO_LPS_24hr - KO_Base	ENSMUSG00000041459	0.427902	4.75422e-09	2.27107e-08	Tardbp	KO_LPS_24hr - WT_LPS_24hr	ENSMUSG00000014301	-0.122279	0.298825	1	Pam16	WT_LPS_3hr - WT_Base	ENSMUSG00000049230	1.52511	9.36682e-26	4.47449e-25	Gm9833	WT_LPS_24hr - WT_Base	ENSMUSG00000065954	-0.773009	3.49764e-09	1.67081e-08	Tacc1
KO_Base - WT_Base	ENSMUSG00000029640	0.0898122	0.364675	1	Usp12	KO_LPS_3hr - KO_Base	ENSMUSG00000022682	0.663445	2.48634e-25	1.18734e-24	Rrn3	KO_LPS_3hr - WT_LPS_3hr	ENSMUSG00000035829	0.392216	0.29056	1	Ppp1r26	KO_LPS_24hr - KO_Base	ENSMUSG00000046341	-5.24672	4.7595e-09	2.27287e-08	ENSMUSG00000046341	KO_LPS_24hr - WT_LPS_24hr	ENSMUSG00000097101	-0.244549	0.298875	1	1810034E14Rik	WT_LPS_3hr - WT_Base	ENSMUSG00000044134	-0.884506	9.42758e-26	4.50208e-25	Pheta1	WT_LPS_24hr - WT_Base	ENSMUSG00000058715	0.565978	3.50248e-09	1.67259e-08	Fcer1g
KO_Base - WT_Base	ENSMUSG00000021037	0.0697038	0.364717	1	Ahsa1	KO_LPS_3hr - KO_Base	ENSMUSG00000028729	0.742312	2.55496e-25	1.21972e-24	Ebna1bp2	KO_LPS_3hr - WT_LPS_3hr	ENSMUSG00000064352	-0.6143	0.29057	1	ENSMUSG00000064352	KO_LPS_24hr - KO_Base	ENSMUSG00000057789	0.636799	4.77123e-09	2.27774e-08	Bak1	KO_LPS_24hr - WT_LPS_24hr	ENSMUSG00000022336	-0.0770432	0.298876	1	Eif3e	WT_LPS_3hr - WT_Base	ENSMUSG00000087174	-1.55697	1.00785e-25	4.8114e-25	5530601H04Rik	WT_LPS_24hr - WT_Base	ENSMUSG00000034501	0.668933	3.51936e-09	1.68011e-08	Pcnx4
KO_Base - WT_Base	ENSMUSG00000031154	0.075588	0.364808	1	Otud5	KO_LPS_3hr - KO_Base	ENSMUSG00000034210	0.666851	2.58546e-25	1.23388e-24	Efcab14	KO_LPS_3hr - WT_LPS_3hr	ENSMUSG00000049717	0.169299	0.290619	1	Lig4	KO_LPS_24hr - KO_Base	ENSMUSG00000006930	-1.28642	4.77332e-09	2.27802e-08	Hap1	KO_LPS_24hr - WT_LPS_24hr	ENSMUSG00000029227	0.0467249	0.298904	1	Fip1l1	WT_LPS_3hr - WT_Base	ENSMUSG00000059796	0.695617	1.02106e-25	4.87264e-25	Eif4a1	WT_LPS_24hr - WT_Base	ENSMUSG00000074403	-2.58802	3.52108e-09	1.6804e-08	H3c13
KO_Base - WT_Base	ENSMUSG00000029569	0.0583938	0.364847	1	Tmem168	KO_LPS_3hr - KO_Base	ENSMUSG00000001663	1.72773	2.64783e-25	1.26325e-24	Gstt1	KO_LPS_3hr - WT_LPS_3hr	ENSMUSG00000052906	0.0724906	0.290641	1	Ubxn8	KO_LPS_24hr - KO_Base	ENSMUSG00000024754	1.2833	4.78949e-09	2.285e-08	Cemip2	KO_LPS_24hr - WT_LPS_24hr	ENSMUSG00000045573	-0.573061	0.29894	1	Penk	WT_LPS_3hr - WT_Base	ENSMUSG00000022617	-0.815277	1.02133e-25	4.87264e-25	Chkb	WT_LPS_24hr - WT_Base	ENSMUSG00000045302	0.327863	3.54676e-09	1.69211e-08	Preb
KO_Base - WT_Base	ENSMUSG00000028247	0.130572	0.364868	1	Coq3	KO_LPS_3hr - KO_Base	ENSMUSG00000032050	0.566704	2.65701e-25	1.26722e-24	Rdx	KO_LPS_3hr - WT_LPS_3hr	ENSMUSG00000005534	-0.160426	0.29091	1	Insr	KO_LPS_24hr - KO_Base	ENSMUSG00000026005	0.486049	4.79499e-09	2.2869e-08	Rpe	KO_LPS_24hr - WT_LPS_24hr	ENSMUSG00000048280	0.145767	0.298949	1	Zfp738	WT_LPS_3hr - WT_Base	ENSMUSG00000033096	0.663928	1.02183e-25	4.87347e-25	Apmap	WT_LPS_24hr - WT_Base	ENSMUSG00000060594	1.50924	3.55377e-09	1.69492e-08	Layn
KO_Base - WT_Base	ENSMUSG00000045932	0.250491	0.365012	1	Ifit2	KO_LPS_3hr - KO_Base	ENSMUSG00000042111	-1.2866	2.69211e-25	1.28355e-24	Ccdc115	KO_LPS_3hr - WT_LPS_3hr	ENSMUSG00000027890	0.197345	0.290953	1	Gstm4	KO_LPS_24hr - KO_Base	ENSMUSG00000039795	-0.640726	4.91455e-09	2.34318e-08	Zfand1	KO_LPS_24hr - WT_LPS_24hr	ENSMUSG00000024999	0.111261	0.298969	1	Noc3l	WT_LPS_3hr - WT_Base	ENSMUSG00000026342	-1.00774	1.08854e-25	5.18997e-25	Slc35f5	WT_LPS_24hr - WT_Base	ENSMUSG00000038910	0.447226	3.56629e-09	1.70035e-08	Plcl2
KO_Base - WT_Base	ENSMUSG00000059355	-0.100154	0.365035	1	Wdr83os	KO_LPS_3hr - KO_Base	ENSMUSG00000027551	-1.03013	2.74097e-25	1.30643e-24	Zfp64	KO_LPS_3hr - WT_LPS_3hr	ENSMUSG00000071451	-0.104147	0.29109	1	Psmg4	KO_LPS_24hr - KO_Base	ENSMUSG00000022912	-1.64059	4.93349e-09	2.35146e-08	Pros1	KO_LPS_24hr - WT_LPS_24hr	ENSMUSG00000029650	-0.192077	0.298981	1	Slc46a3	WT_LPS_3hr - WT_Base	ENSMUSG00000070372	0.609147	1.11898e-25	5.33343e-25	Capza1	WT_LPS_24hr - WT_Base	ENSMUSG00000023919	-1.70931	3.57588e-09	1.70438e-08	Cenpq
KO_Base - WT_Base	ENSMUSG00000020798	0.322811	0.365043	1	Spns3	KO_LPS_3hr - KO_Base	ENSMUSG00000022808	0.606434	2.80641e-25	1.33687e-24	Snx4	KO_LPS_3hr - WT_LPS_3hr	ENSMUSG00000107317	-1.41738	0.291186	1	ENSMUSG00000107317	KO_LPS_24hr - KO_Base	ENSMUSG00000053398	-2.01937	5.04517e-09	2.40392e-08	Phgdh	KO_LPS_24hr - WT_LPS_24hr	ENSMUSG00000106951	0.486571	0.299091	1	5930430L01Rik	WT_LPS_3hr - WT_Base	ENSMUSG00000042213	-2.55339	1.15735e-25	5.51456e-25	Zfand4	WT_LPS_24hr - WT_Base	ENSMUSG00000038844	-0.475314	3.58677e-09	1.70902e-08	Kif16b
KO_Base - WT_Base	ENSMUSG00000030447	0.0777082	0.365115	1	Cyfip1	KO_LPS_3hr - KO_Base	ENSMUSG00000045671	1.57601	2.80662e-25	1.33687e-24	Spred2	KO_LPS_3hr - WT_LPS_3hr	ENSMUSG00000014195	0.0556616	0.291194	1	Dnajc7	KO_LPS_24hr - KO_Base	ENSMUSG00000028080	0.51166	5.09923e-09	2.42891e-08	Lrba	KO_LPS_24hr - WT_LPS_24hr	ENSMUSG00000056201	-0.0950777	0.299163	1	Cfl1	WT_LPS_3hr - WT_Base	ENSMUSG00000038342	0.907216	1.20975e-25	5.76236e-25	Mlxip	WT_LPS_24hr - WT_Base	ENSMUSG00000024073	0.697425	3.60232e-09	1.71589e-08	Birc6
KO_Base - WT_Base	ENSMUSG00000060803	-0.137927	0.365156	1	Gstp1	KO_LPS_3hr - KO_Base	ENSMUSG00000029505	1.02463	2.82344e-25	1.34446e-24	Ep400	KO_LPS_3hr - WT_LPS_3hr	ENSMUSG00000009092	-0.388153	0.291197	1	Derl3	KO_LPS_24hr - KO_Base	ENSMUSG00000042190	1.5688	5.11059e-09	2.43355e-08	Cmklr1	KO_LPS_24hr - WT_LPS_24hr	ENSMUSG00000033096	0.0670283	0.299282	1	Apmap	WT_LPS_3hr - WT_Base	ENSMUSG00000032434	1.45873	1.21935e-25	5.80628e-25	Cmtm6	WT_LPS_24hr - WT_Base	ENSMUSG00000021572	-1.64851	3.60941e-09	1.71872e-08	Cep72
KO_Base - WT_Base	ENSMUSG00000005442	0.0728464	0.365195	1	Cic	KO_LPS_3hr - KO_Base	ENSMUSG00000073889	-0.721729	2.87544e-25	1.36878e-24	Il11ra1	KO_LPS_3hr - WT_LPS_3hr	ENSMUSG00000030704	0.0614219	0.291284	1	Rab6a	KO_LPS_24hr - KO_Base	ENSMUSG00000040472	0.5652	5.12513e-09	2.43969e-08	Rabggta	KO_LPS_24hr - WT_LPS_24hr	ENSMUSG00000102329	-0.432013	0.299332	1	ENSMUSG00000102329	WT_LPS_3hr - WT_Base	ENSMUSG00000019952	-0.789102	1.22179e-25	5.81605e-25	Poc1b	WT_LPS_24hr - WT_Base	ENSMUSG00000027263	-0.326445	3.61283e-09	1.7198e-08	Tubgcp4
KO_Base - WT_Base	ENSMUSG00000060708	-0.0612113	0.36524	1	Bloc1s4	KO_LPS_3hr - KO_Base	ENSMUSG00000021451	0.758047	2.91323e-25	1.38633e-24	Sema4d	KO_LPS_3hr - WT_LPS_3hr	ENSMUSG00000058301	0.056442	0.291308	1	Upf1	KO_LPS_24hr - KO_Base	ENSMUSG00000087060	-3.96024	5.15168e-09	2.45155e-08	ENSMUSG00000087060	KO_LPS_24hr - WT_LPS_24hr	ENSMUSG00000045205	0.0958782	0.29939	1	Dpy19l4	WT_LPS_3hr - WT_Base	ENSMUSG00000025060	1.06312	1.22465e-25	5.82778e-25	Slk	WT_LPS_24hr - WT_Base	ENSMUSG00000071014	0.545357	3.62308e-09	1.72413e-08	Ndufb6
KO_Base - WT_Base	ENSMUSG00000020325	-0.292247	0.365278	1	Fstl3	KO_LPS_3hr - KO_Base	ENSMUSG00000023104	-1.01837	2.93222e-25	1.39492e-24	Rfc2	KO_LPS_3hr - WT_LPS_3hr	ENSMUSG00000018559	0.0641358	0.291518	1	Ctdnep1	KO_LPS_24hr - KO_Base	ENSMUSG00000041571	1.19409	5.21295e-09	2.47992e-08	Selenow	KO_LPS_24hr - WT_LPS_24hr	ENSMUSG00000050148	0.0818302	0.299651	1	Ubqln2	WT_LPS_3hr - WT_Base	ENSMUSG00000036737	0.830481	1.26468e-25	6.01637e-25	Oxsr1	WT_LPS_24hr - WT_Base	ENSMUSG00000043671	1.46693	3.62834e-09	1.72609e-08	Dpy19l3
KO_Base - WT_Base	ENSMUSG00000090659	0.207002	0.365314	1	Zfp493	KO_LPS_3hr - KO_Base	ENSMUSG00000098022	-1.98112	2.98977e-25	1.42185e-24	Zfp82	KO_LPS_3hr - WT_LPS_3hr	ENSMUSG00000030924	0.199501	0.291552	1	Rexo5	KO_LPS_24hr - KO_Base	ENSMUSG00000030058	0.270741	5.24574e-09	2.49473e-08	Copg1	KO_LPS_24hr - WT_LPS_24hr	ENSMUSG00000002804	-0.133889	0.299751	1	Nudt14	WT_LPS_3hr - WT_Base	ENSMUSG00000050064	3.53075	1.31017e-25	6.23082e-25	Zfp697	WT_LPS_24hr - WT_Base	ENSMUSG00000074227	-1.35356	3.63581e-09	1.72909e-08	Spint2
KO_Base - WT_Base	ENSMUSG00000024774	1.08724	0.365371	1	Ankrd22	KO_LPS_3hr - KO_Base	ENSMUSG00000074909	-1.23702	3.02548e-25	1.43838e-24	Ranbp6	KO_LPS_3hr - WT_LPS_3hr	ENSMUSG00000071035	1.14364	0.291558	1	ENSMUSG00000071035	KO_LPS_24hr - KO_Base	ENSMUSG00000044475	-0.467937	5.26978e-09	2.50536e-08	Ascc1	KO_LPS_24hr - WT_LPS_24hr	ENSMUSG00000046157	-0.091607	0.299781	1	Tmem229b	WT_LPS_3hr - WT_Base	ENSMUSG00000049940	-0.93489	1.34102e-25	6.37548e-25	Pgrmc2	WT_LPS_24hr - WT_Base	ENSMUSG00000028793	0.70305	3.67508e-09	1.74721e-08	Rnf19b
KO_Base - WT_Base	ENSMUSG00000063568	0.24689	0.365403	1	Jazf1	KO_LPS_3hr - KO_Base	ENSMUSG00000035198	-1.43499	3.06329e-25	1.45589e-24	Tubg1	KO_LPS_3hr - WT_LPS_3hr	ENSMUSG00000056153	0.0956421	0.291585	1	Socs6	KO_LPS_24hr - KO_Base	ENSMUSG00000060224	-1.23219	5.27549e-09	2.50728e-08	Pyroxd2	KO_LPS_24hr - WT_LPS_24hr	ENSMUSG00000047409	0.175931	0.299845	1	Ctdspl	WT_LPS_3hr - WT_Base	ENSMUSG00000022329	0.872951	1.43336e-25	6.81231e-25	Stk3	WT_LPS_24hr - WT_Base	ENSMUSG00000006289	-0.525558	3.68593e-09	1.75181e-08	Osgep
KO_Base - WT_Base	ENSMUSG00000039629	0.426701	0.365472	1	Strip2	KO_LPS_3hr - KO_Base	ENSMUSG00000006526	0.910347	3.06973e-25	1.45849e-24	Stimate	KO_LPS_3hr - WT_LPS_3hr	ENSMUSG00000095105	-0.47328	0.291586	1	Edaradd	KO_LPS_24hr - KO_Base	ENSMUSG00000049307	-0.84347	5.28833e-09	2.51259e-08	Fut4	KO_LPS_24hr - WT_LPS_24hr	ENSMUSG00000105632	-0.324801	0.30001	1	ENSMUSG00000105632	WT_LPS_3hr - WT_Base	ENSMUSG00000067430	-2.5821	1.46219e-25	6.94716e-25	Zfp763	WT_LPS_24hr - WT_Base	ENSMUSG00000033209	-2.53304	3.69989e-09	1.75789e-08	Ttc28
KO_Base - WT_Base	ENSMUSG00000044317	-0.547379	0.365521	1	Gpr4	KO_LPS_3hr - KO_Base	ENSMUSG00000040123	-0.887629	3.12607e-25	1.48478e-24	Zmym5	KO_LPS_3hr - WT_LPS_3hr	ENSMUSG00000073557	0.163507	0.291592	1	Ppp1r12b	KO_LPS_24hr - KO_Base	ENSMUSG00000038670	-7.28962	5.32582e-09	2.5296e-08	Mybpc2	KO_LPS_24hr - WT_LPS_24hr	ENSMUSG00000003527	-0.0545545	0.300246	1	Ess2	WT_LPS_3hr - WT_Base	ENSMUSG00000019302	-0.871817	1.48214e-25	7.03967e-25	Atp6v0a1	WT_LPS_24hr - WT_Base	ENSMUSG00000020664	0.248417	3.70446e-09	1.7595e-08	Dld
KO_Base - WT_Base	ENSMUSG00000057375	-0.073524	0.365655	1	Yipf1	KO_LPS_3hr - KO_Base	ENSMUSG00000032422	-1.11136	3.13162e-25	1.48695e-24	Snx14	KO_LPS_3hr - WT_LPS_3hr	ENSMUSG00000034501	0.162939	0.291658	1	Pcnx4	KO_LPS_24hr - KO_Base	ENSMUSG00000021569	-1.27373	5.3483e-09	2.53947e-08	Trip13	KO_LPS_24hr - WT_LPS_24hr	ENSMUSG00000073792	0.138844	0.300434	1	Alg6	WT_LPS_3hr - WT_Base	ENSMUSG00000082116	4.37573	1.70103e-25	8.07678e-25	ENSMUSG00000082116	WT_LPS_24hr - WT_Base	ENSMUSG00000072620	0.861073	3.73255e-09	1.77228e-08	Slfn2
KO_Base - WT_Base	ENSMUSG00000055302	-0.0613171	0.365685	1	Mrfap1	KO_LPS_3hr - KO_Base	ENSMUSG00000031805	1.29943	3.34763e-25	1.58901e-24	Jak3	KO_LPS_3hr - WT_LPS_3hr	ENSMUSG00000022100	-0.0836712	0.291687	1	Xpo7	KO_LPS_24hr - KO_Base	ENSMUSG00000021186	-4.04879	5.36127e-09	2.54482e-08	Fbln5	KO_LPS_24hr - WT_LPS_24hr	ENSMUSG00000086763	-0.253309	0.300684	1	Plxna4os1	WT_LPS_3hr - WT_Base	ENSMUSG00000107215	2.55745	1.77579e-25	8.42911e-25	ENSMUSG00000107215	WT_LPS_24hr - WT_Base	ENSMUSG00000053916	-0.7164	3.74854e-09	1.77931e-08	Nanp
KO_Base - WT_Base	ENSMUSG00000006335	-0.0757191	0.365744	1	Tfpt	KO_LPS_3hr - KO_Base	ENSMUSG00000058440	0.602684	3.38424e-25	1.60588e-24	Nrf1	KO_LPS_3hr - WT_LPS_3hr	ENSMUSG00000025470	-0.0956768	0.291693	1	Zfp511	KO_LPS_24hr - KO_Base	ENSMUSG00000034041	-1.36365	5.37647e-09	2.55123e-08	Lyl1	KO_LPS_24hr - WT_LPS_24hr	ENSMUSG00000033323	0.117152	0.300773	1	Ctdp1	WT_LPS_3hr - WT_Base	ENSMUSG00000027333	1.12531	1.83203e-25	8.69328e-25	Smox	WT_LPS_24hr - WT_Base	ENSMUSG00000032494	4.09588	3.8024e-09	1.8043e-08	Tdgf1
KO_Base - WT_Base	ENSMUSG00000028541	0.377808	0.365836	1	B4galt2	KO_LPS_3hr - KO_Base	ENSMUSG00000032932	0.833604	3.45951e-25	1.64107e-24	Hspa13	KO_LPS_3hr - WT_LPS_3hr	ENSMUSG00000033082	0.584715	0.291697	1	Clec1a	KO_LPS_24hr - KO_Base	ENSMUSG00000036661	2.41646	5.38714e-09	2.55548e-08	Dennd3	KO_LPS_24hr - WT_LPS_24hr	ENSMUSG00000022074	0.368221	0.300814	1	Tnfrsf10b	WT_LPS_3hr - WT_Base	ENSMUSG00000099757	1.72203	1.94439e-25	9.22353e-25	ENSMUSG00000099757	WT_LPS_24hr - WT_Base	ENSMUSG00000036661	2.38701	3.8121e-09	1.80833e-08	Dennd3
KO_Base - WT_Base	ENSMUSG00000027318	-0.109499	0.365847	1	Adam33	KO_LPS_3hr - KO_Base	ENSMUSG00000029201	1.00526	3.53113e-25	1.67452e-24	Ugdh	KO_LPS_3hr - WT_LPS_3hr	ENSMUSG00000087440	-0.348251	0.291752	1	4930577N17Rik	KO_LPS_24hr - KO_Base	ENSMUSG00000000594	0.344933	5.39118e-09	2.55658e-08	Gm2a	KO_LPS_24hr - WT_LPS_24hr	ENSMUSG00000035493	-0.10179	0.300958	1	Tgfbi	WT_LPS_3hr - WT_Base	ENSMUSG00000097328	-1.37053	2.11598e-25	1.00343e-24	Tnfsf12	WT_LPS_24hr - WT_Base	ENSMUSG00000071415	-0.6519	3.82419e-09	1.81349e-08	Rpl23
KO_Base - WT_Base	ENSMUSG00000085282	-0.295371	0.365905	1	Gm15663	KO_LPS_3hr - KO_Base	ENSMUSG00000074802	-1.56494	3.62777e-25	1.7198e-24	Gas2l3	KO_LPS_3hr - WT_LPS_3hr	ENSMUSG00000089809	0.597173	0.29177	1	A930011G23Rik;!Rasgef1b	KO_LPS_24hr - KO_Base	ENSMUSG00000022889	0.576422	5.50959e-09	2.61191e-08	Mrpl39	KO_LPS_24hr - WT_LPS_24hr	ENSMUSG00000100235	0.186573	0.301006	1	ENSMUSG00000100235	WT_LPS_3hr - WT_Base	ENSMUSG00000052566	1.01014	2.23223e-25	1.05822e-24	Hook2	WT_LPS_24hr - WT_Base	ENSMUSG00000023266	-0.975901	3.87637e-09	1.83765e-08	Frs3
KO_Base - WT_Base	ENSMUSG00000021192	0.0563708	0.365953	1	Golga5	KO_LPS_3hr - KO_Base	ENSMUSG00000034121	-1.86823	3.67843e-25	1.74327e-24	Mks1	KO_LPS_3hr - WT_LPS_3hr	ENSMUSG00000036162	2.19313	0.291776	1	Fam219aos	KO_LPS_24hr - KO_Base	ENSMUSG00000028327	2.60308	5.66891e-09	2.68659e-08	Stra6l	KO_LPS_24hr - WT_LPS_24hr	ENSMUSG00000051223	0.073669	0.301039	1	Bzw1	WT_LPS_3hr - WT_Base	ENSMUSG00000037761	-0.859939	2.26055e-25	1.07131e-24	Actr5	WT_LPS_24hr - WT_Base	ENSMUSG00000089917	0.285895	3.88398e-09	1.84068e-08	Uckl1
KO_Base - WT_Base	ENSMUSG00000085998	-0.561077	0.366187	1	AW822252	KO_LPS_3hr - KO_Base	ENSMUSG00000038740	-1.45467	3.72998e-25	1.76714e-24	Mvb12b	KO_LPS_3hr - WT_LPS_3hr	ENSMUSG00000055069	-0.266958	0.291916	1	Rab39	KO_LPS_24hr - KO_Base	ENSMUSG00000024112	-6.04914	5.75833e-09	2.7281e-08	Cacna1h	KO_LPS_24hr - WT_LPS_24hr	ENSMUSG00000025626	0.101212	0.301087	1	Phf6	WT_LPS_3hr - WT_Base	ENSMUSG00000062593	2.05475	2.30074e-25	1.09001e-24	Lilrb4a	WT_LPS_24hr - WT_Base	ENSMUSG00000097960	4.40055	3.9102e-09	1.85252e-08	A330074K22Rik
KO_Base - WT_Base	ENSMUSG00000028463	0.117216	0.366269	1	Car9	KO_LPS_3hr - KO_Base	ENSMUSG00000099083	-0.74722	3.75479e-25	1.77833e-24	Atf7	KO_LPS_3hr - WT_LPS_3hr	ENSMUSG00000010651	0.361534	0.291998	1	Acaa1b	KO_LPS_24hr - KO_Base	ENSMUSG00000032875	-1.72946	5.7797e-09	2.73736e-08	Arhgef17	KO_LPS_24hr - WT_LPS_24hr	ENSMUSG00000102440	-0.521916	0.301105	1	Pcdhga9	WT_LPS_3hr - WT_Base	ENSMUSG00000022663	0.620148	2.31497e-25	1.09641e-24	Atg3	WT_LPS_24hr - WT_Base	ENSMUSG00000016495	0.698096	4.00324e-09	1.896e-08	Plgrkt
KO_Base - WT_Base	ENSMUSG00000094388	-0.543931	0.366282	1	ENSMUSG00000094388	KO_LPS_3hr - KO_Base	ENSMUSG00000038025	-0.73619	4.00977e-25	1.89849e-24	Phf2	KO_LPS_3hr - WT_LPS_3hr	ENSMUSG00000025732	-0.192628	0.292026	1	Mcrip2	KO_LPS_24hr - KO_Base	ENSMUSG00000037815	-0.541521	5.89035e-09	2.78888e-08	Ctnna1	KO_LPS_24hr - WT_LPS_24hr	ENSMUSG00000047150	0.834018	0.301109	1	1700001C19Rik	WT_LPS_3hr - WT_Base	ENSMUSG00000020740	-0.694675	2.3241e-25	1.10038e-24	Gga3	WT_LPS_24hr - WT_Base	ENSMUSG00000069310	-6.69659	4.08863e-09	1.93583e-08	H3c3
KO_Base - WT_Base	ENSMUSG00000037902	0.0777033	0.366465	1	Sirpa	KO_LPS_3hr - KO_Base	ENSMUSG00000022508	1.11327	4.35246e-25	2.06009e-24	Bcl6	KO_LPS_3hr - WT_LPS_3hr	ENSMUSG00000067577	-0.4105	0.292036	1	A430093F15Rik	KO_LPS_24hr - KO_Base	ENSMUSG00000030528	-0.971345	5.92321e-09	2.80355e-08	Blm	KO_LPS_24hr - WT_LPS_24hr	ENSMUSG00000039253	-0.108239	0.301187	1	Fn3krp	WT_LPS_3hr - WT_Base	ENSMUSG00000097474	8.80979	2.4237e-25	1.14718e-24	ENSMUSG00000097474	WT_LPS_24hr - WT_Base	ENSMUSG00000027583	-2.64439	4.17805e-09	1.97754e-08	Zbtb46
KO_Base - WT_Base	ENSMUSG00000021771	-0.049754	0.366525	1	Vdac2	KO_LPS_3hr - KO_Base	ENSMUSG00000040738	0.817786	4.39232e-25	2.0783e-24	Ints8	KO_LPS_3hr - WT_LPS_3hr	ENSMUSG00000028848	0.107757	0.292302	1	Gpn2	KO_LPS_24hr - KO_Base	ENSMUSG00000048752	4.20139	6.00576e-09	2.84173e-08	Prss50	KO_LPS_24hr - WT_LPS_24hr	ENSMUSG00000035239	-0.207532	0.301202	1	Neu3	WT_LPS_3hr - WT_Base	ENSMUSG00000020653	-1.75043	2.50095e-25	1.18336e-24	Klf11	WT_LPS_24hr - WT_Base	ENSMUSG00000018925	4.1882	4.18131e-09	1.97846e-08	Heatr9
KO_Base - WT_Base	ENSMUSG00000045381	-0.92607	0.366536	1	Olfr433	KO_LPS_3hr - KO_Base	ENSMUSG00000030930	1.59341	4.39856e-25	2.0806e-24	Chst15	KO_LPS_3hr - WT_LPS_3hr	ENSMUSG00000059409	0.0878141	0.292407	1	Ppp2r5d	KO_LPS_24hr - KO_Base	ENSMUSG00000028398	-0.483471	6.01136e-09	2.84348e-08	Dmac1	KO_LPS_24hr - WT_LPS_24hr	ENSMUSG00000079557	-0.0765502	0.301219	1	Marchf2	WT_LPS_3hr - WT_Base	ENSMUSG00000075271	-3.2297	2.63312e-25	1.24551e-24	Ttc30a1	WT_LPS_24hr - WT_Base	ENSMUSG00000033809	0.57325	4.21579e-09	1.99414e-08	Alg3
KO_Base - WT_Base	ENSMUSG00000078502	-0.161958	0.36658	1	Zfp268	KO_LPS_3hr - KO_Base	ENSMUSG00000072621	2.14188	4.43882e-25	2.09898e-24	Slfn10-ps	KO_LPS_3hr - WT_LPS_3hr	ENSMUSG00000036622	0.0612816	0.29248	1	Atp13a2	KO_LPS_24hr - KO_Base	ENSMUSG00000048385	-6.66509	6.14126e-09	2.904e-08	Scrt1	KO_LPS_24hr - WT_LPS_24hr	ENSMUSG00000030452	-0.109998	0.301259	1	Nipa2	WT_LPS_3hr - WT_Base	ENSMUSG00000039067	0.822585	2.68086e-25	1.26769e-24	Psmd7	WT_LPS_24hr - WT_Base	ENSMUSG00000038028	0.689882	4.24875e-09	2.0091e-08	Tigar
KO_Base - WT_Base	ENSMUSG00000037410	0.0909021	0.366986	1	Tbc1d2b	KO_LPS_3hr - KO_Base	ENSMUSG00000028064	1.92877	4.48908e-25	2.12207e-24	Sema4a	KO_LPS_3hr - WT_LPS_3hr	ENSMUSG00000071180	-0.0858796	0.292488	1	Smim15	KO_LPS_24hr - KO_Base	ENSMUSG00000002804	-0.729342	6.14879e-09	2.90665e-08	Nudt14	KO_LPS_24hr - WT_LPS_24hr	ENSMUSG00000070003	-0.168772	0.301265	1	Ssbp4	WT_LPS_3hr - WT_Base	ENSMUSG00000050315	6.56349	2.72248e-25	1.28697e-24	Synpo2	WT_LPS_24hr - WT_Base	ENSMUSG00000041571	1.19948	4.29217e-09	2.02899e-08	Selenow
KO_Base - WT_Base	ENSMUSG00000020402	-0.0765713	0.36705	1	Vdac1	KO_LPS_3hr - KO_Base	ENSMUSG00000058331	-2.44165	4.6045e-25	2.17595e-24	Zfp85	KO_LPS_3hr - WT_LPS_3hr	ENSMUSG00000073700	-0.276267	0.292527	1	Klhl21	KO_LPS_24hr - KO_Base	ENSMUSG00000032413	0.685778	6.18539e-09	2.92303e-08	Rasa2	KO_LPS_24hr - WT_LPS_24hr	ENSMUSG00000097680	-0.253898	0.301368	1	ENSMUSG00000097680	WT_LPS_3hr - WT_Base	ENSMUSG00000036955	-0.659986	2.74509e-25	1.29724e-24	Kifbp	WT_LPS_24hr - WT_Base	ENSMUSG00000035279	1.20114	4.29444e-09	2.02942e-08	Ssc5d
KO_Base - WT_Base	ENSMUSG00000066057	0.265931	0.367077	1	Gm1976	KO_LPS_3hr - KO_Base	ENSMUSG00000025491	2.32207	4.64978e-25	2.19665e-24	Ifitm1	KO_LPS_3hr - WT_LPS_3hr	ENSMUSG00000032547	0.417632	0.292588	1	Ryk	KO_LPS_24hr - KO_Base	ENSMUSG00000034416	-0.9891	6.24784e-09	2.95161e-08	Pkd1l2	KO_LPS_24hr - WT_LPS_24hr	ENSMUSG00000062963	-0.0496865	0.301461	1	Ufc1	WT_LPS_3hr - WT_Base	ENSMUSG00000040433	-1.59072	2.76754e-25	1.30744e-24	Zbtb38	WT_LPS_24hr - WT_Base	ENSMUSG00000021357	0.331834	4.34598e-09	2.05313e-08	Exoc2
KO_Base - WT_Base	ENSMUSG00000038241	0.0823593	0.367172	1	Cep250	KO_LPS_3hr - KO_Base	ENSMUSG00000027628	0.888575	4.93671e-25	2.33147e-24	Aar2	KO_LPS_3hr - WT_LPS_3hr	ENSMUSG00000063894	-0.121458	0.292621	1	Zkscan8	KO_LPS_24hr - KO_Base	ENSMUSG00000000489	-2.84845	6.26819e-09	2.96029e-08	Pdgfb	KO_LPS_24hr - WT_LPS_24hr	ENSMUSG00000078153	-0.0903102	0.301519	1	Psme2b	WT_LPS_3hr - WT_Base	ENSMUSG00000044730	-1.08874	2.84071e-25	1.34159e-24	9930104L06Rik	WT_LPS_24hr - WT_Base	ENSMUSG00000020794	0.488834	4.38127e-09	2.06915e-08	Ube2g1
KO_Base - WT_Base	ENSMUSG00000018381	0.0878251	0.367189	1	Abi3	KO_LPS_3hr - KO_Base	ENSMUSG00000021175	-1.4384	5.11925e-25	2.41691e-24	Cdca7l	KO_LPS_3hr - WT_LPS_3hr	ENSMUSG00000020780	0.0479078	0.292784	1	Srp68	KO_LPS_24hr - KO_Base	ENSMUSG00000013973	0.351883	6.29732e-09	2.9723e-08	Dedd	KO_LPS_24hr - WT_LPS_24hr	ENSMUSG00000026280	-0.0497933	0.301551	1	Atg4b	WT_LPS_3hr - WT_Base	ENSMUSG00000052248	1.01333	2.87985e-25	1.35964e-24	Zeb2os	WT_LPS_24hr - WT_Base	ENSMUSG00000072893	-0.922649	4.41384e-09	2.08387e-08	4933439C10Rik
KO_Base - WT_Base	ENSMUSG00000047117	-0.279274	0.367196	1	Ankdd1b	KO_LPS_3hr - KO_Base	ENSMUSG00000058638	-0.954308	5.36804e-25	2.53357e-24	Zfp110	KO_LPS_3hr - WT_LPS_3hr	ENSMUSG00000029869	0.375782	0.29288	1	Ephb6	KO_LPS_24hr - KO_Base	ENSMUSG00000039852	0.487473	6.29759e-09	2.9723e-08	Rere	KO_LPS_24hr - WT_LPS_24hr	ENSMUSG00000005947	0.506491	0.301671	1	Itgae	WT_LPS_3hr - WT_Base	ENSMUSG00000014074	-0.742929	2.8812e-25	1.35985e-24	Rnf168	WT_LPS_24hr - WT_Base	ENSMUSG00000040260	1.38346	4.45084e-09	2.10068e-08	Daam2
KO_Base - WT_Base	ENSMUSG00000036155	0.0586381	0.367216	1	Mgat5	KO_LPS_3hr - KO_Base	ENSMUSG00000030231	1.69171	5.38195e-25	2.53934e-24	Plekha5	KO_LPS_3hr - WT_LPS_3hr	ENSMUSG00000054648	-0.128205	0.293025	1	Zfp869	KO_LPS_24hr - KO_Base	ENSMUSG00000060550	2.28006	6.30954e-09	2.977e-08	H2-Q7;!H2-Q9	KO_LPS_24hr - WT_LPS_24hr	ENSMUSG00000037344	-0.187458	0.301674	1	Slc12a9	WT_LPS_3hr - WT_Base	ENSMUSG00000058440	0.601168	2.94954e-25	1.39167e-24	Nrf1	WT_LPS_24hr - WT_Base	ENSMUSG00000040102	-0.641324	4.46085e-09	2.10474e-08	Klhl42
KO_Base - WT_Base	ENSMUSG00000034412	-0.0744083	0.367277	1	Tbc1d10a	KO_LPS_3hr - KO_Base	ENSMUSG00000022248	-1.42263	5.72574e-25	2.70069e-24	Rad1	KO_LPS_3hr - WT_LPS_3hr	ENSMUSG00000032737	0.0983823	0.293083	1	Inppl1	KO_LPS_24hr - KO_Base	ENSMUSG00000028943	-2.60817	6.35431e-09	2.99718e-08	Espn	KO_LPS_24hr - WT_LPS_24hr	ENSMUSG00000035376	-0.0920627	0.301703	1	Hacd2	WT_LPS_3hr - WT_Base	ENSMUSG00000004071	-0.628448	2.95505e-25	1.39383e-24	Cdip1	WT_LPS_24hr - WT_Base	ENSMUSG00000040688	0.398184	4.52836e-09	2.13592e-08	Tbl3
KO_Base - WT_Base	ENSMUSG00000022791	0.170102	0.367322	1	Tnk2	KO_LPS_3hr - KO_Base	ENSMUSG00000026554	-0.967977	5.78449e-25	2.72755e-24	Dcaf8	KO_LPS_3hr - WT_LPS_3hr	ENSMUSG00000015672	-0.113073	0.293129	1	Mrpl32	KO_LPS_24hr - KO_Base	ENSMUSG00000015806	-0.47753	6.41522e-09	3.02495e-08	Qdpr	KO_LPS_24hr - WT_LPS_24hr	ENSMUSG00000052407	0.187338	0.301938	1	Ccdc171	WT_LPS_3hr - WT_Base	ENSMUSG00000028952	-1.49892	2.98382e-25	1.40696e-24	Zbtb48	WT_LPS_24hr - WT_Base	ENSMUSG00000022102	-0.969316	4.55681e-09	2.14866e-08	Dok2
KO_Base - WT_Base	ENSMUSG00000026018	0.673815	0.367399	1	Ica1l	KO_LPS_3hr - KO_Base	ENSMUSG00000046947	-0.813922	5.88035e-25	2.77188e-24	Adck2	KO_LPS_3hr - WT_LPS_3hr	ENSMUSG00000025736	0.102098	0.293212	1	Jmjd8	KO_LPS_24hr - KO_Base	ENSMUSG00000024777	0.638972	6.60377e-09	3.11288e-08	Ppp2r5b	KO_LPS_24hr - WT_LPS_24hr	ENSMUSG00000045411	0.109494	0.301973	1	2410002F23Rik	WT_LPS_3hr - WT_Base	ENSMUSG00000046909	1.2478	3.00006e-25	1.41417e-24	Tefm	WT_LPS_24hr - WT_Base	ENSMUSG00000017679	0.48984	4.56013e-09	2.14955e-08	Ttpal
KO_Base - WT_Base	ENSMUSG00000050900	-0.521142	0.367409	1	ENSMUSG00000050900	KO_LPS_3hr - KO_Base	ENSMUSG00000005374	-2.17135	6.05516e-25	2.85338e-24	Tbl2	KO_LPS_3hr - WT_LPS_3hr	ENSMUSG00000007670	0.0944177	0.293313	1	Khsrp	KO_LPS_24hr - KO_Base	ENSMUSG00000044551	-1.22209	6.60968e-09	3.11469e-08	9930012K11Rik	KO_LPS_24hr - WT_LPS_24hr	ENSMUSG00000030533	0.0777873	0.302036	1	Unc45a	WT_LPS_3hr - WT_Base	ENSMUSG00000022814	-1.40429	3.05854e-25	1.44128e-24	Umps	WT_LPS_24hr - WT_Base	ENSMUSG00000037994	-3.03482	4.66013e-09	2.196e-08	Slc9b2
KO_Base - WT_Base	ENSMUSG00000016252	-0.0750016	0.367426	1	Atp5e	KO_LPS_3hr - KO_Base	ENSMUSG00000033781	1.26671	6.26012e-25	2.94903e-24	Asb13	KO_LPS_3hr - WT_LPS_3hr	ENSMUSG00000024571	0.0528419	0.293381	1	Txnl4a;!Gm16286	KO_LPS_24hr - KO_Base	ENSMUSG00000075256	-0.684436	6.61593e-09	3.11665e-08	Cerkl	KO_LPS_24hr - WT_LPS_24hr	ENSMUSG00000052299	0.0893902	0.302163	1	Ltn1	WT_LPS_3hr - WT_Base	ENSMUSG00000062753	-1.06965	3.11437e-25	1.46713e-24	AI413582	WT_LPS_24hr - WT_Base	ENSMUSG00000020290	0.406597	4.667e-09	2.19854e-08	Xpo1
KO_Base - WT_Base	ENSMUSG00000040591	-0.0527079	0.367478	1	1110051M20Rik	KO_LPS_3hr - KO_Base	ENSMUSG00000003665	4.75287	6.50427e-25	3.06308e-24	Has1	KO_LPS_3hr - WT_LPS_3hr	ENSMUSG00000027597	0.156282	0.293406	1	Ahcy	KO_LPS_24hr - KO_Base	ENSMUSG00000071647	-0.503652	6.63678e-09	3.12549e-08	Eml3	KO_LPS_24hr - WT_LPS_24hr	ENSMUSG00000053693	0.499841	0.302283	1	Mast1	WT_LPS_3hr - WT_Base	ENSMUSG00000004895	-0.575943	3.15417e-25	1.48541e-24	Prcc	WT_LPS_24hr - WT_Base	ENSMUSG00000014686	-2.13764	4.68002e-09	2.20398e-08	Ceacam16
KO_Base - WT_Base	ENSMUSG00000030871	0.103155	0.367532	1	Ears2	KO_LPS_3hr - KO_Base	ENSMUSG00000056121	1.0911	6.70035e-25	3.15443e-24	Fez2	KO_LPS_3hr - WT_LPS_3hr	ENSMUSG00000001151	-0.107896	0.293538	1	Pcnt	KO_LPS_24hr - KO_Base	ENSMUSG00000035049	0.71118	6.68209e-09	3.14584e-08	Rrp12	KO_LPS_24hr - WT_LPS_24hr	ENSMUSG00000066362	-0.227827	0.302292	1	Rps13-ps1	WT_LPS_3hr - WT_Base	ENSMUSG00000100017	-1.99656	3.24718e-25	1.52873e-24	2410022M11Rik	WT_LPS_24hr - WT_Base	ENSMUSG00000032349	-0.397014	4.6846e-09	2.20544e-08	Elovl5
KO_Base - WT_Base	ENSMUSG00000039756	0.0460604	0.367622	1	Dnttip2	KO_LPS_3hr - KO_Base	ENSMUSG00000097061	-2.60261	6.92686e-25	3.26004e-24	9330151L19Rik	KO_LPS_3hr - WT_LPS_3hr	ENSMUSG00000098111	-0.688395	0.293613	1	Gm4654	KO_LPS_24hr - KO_Base	ENSMUSG00000038467	0.372914	6.71069e-09	3.15831e-08	Chmp4b	KO_LPS_24hr - WT_LPS_24hr	ENSMUSG00000037661	-0.248282	0.302352	1	Gpr160	WT_LPS_3hr - WT_Base	ENSMUSG00000032187	0.506017	3.25116e-25	1.53012e-24	Smarca4	WT_LPS_24hr - WT_Base	ENSMUSG00000072772	-0.706819	4.75954e-09	2.24002e-08	Grcc10
KO_Base - WT_Base	ENSMUSG00000021978	0.0790381	0.367636	1	Extl3	KO_LPS_3hr - KO_Base	ENSMUSG00000006585	-2.18717	7.07029e-25	3.3265e-24	Cdt1	KO_LPS_3hr - WT_LPS_3hr	ENSMUSG00000024241	0.124216	0.293643	1	Sos1	KO_LPS_24hr - KO_Base	ENSMUSG00000028108	0.437268	6.77589e-09	3.18799e-08	Ecm1	KO_LPS_24hr - WT_LPS_24hr	ENSMUSG00000044709	-0.0607451	0.302389	1	Gemin7	WT_LPS_3hr - WT_Base	ENSMUSG00000028468	-0.849901	3.2545e-25	1.53121e-24	Rgp1	WT_LPS_24hr - WT_Base	ENSMUSG00000020250	1.03013	4.81471e-09	2.26527e-08	Txnrd1
KO_Base - WT_Base	ENSMUSG00000003226	0.12389	0.367695	1	Ranbp2	KO_LPS_3hr - KO_Base	ENSMUSG00000038766	-1.24367	7.14327e-25	3.35978e-24	Gabpb2	KO_LPS_3hr - WT_LPS_3hr	ENSMUSG00000030207	-0.286691	0.293675	1	Fam234b	KO_LPS_24hr - KO_Base	ENSMUSG00000021686	0.349218	6.87821e-09	3.23512e-08	Ap3b1	KO_LPS_24hr - WT_LPS_24hr	ENSMUSG00000024993	0.0757257	0.302479	1	Dennd10	WT_LPS_3hr - WT_Base	ENSMUSG00000061232	1.04279	3.28239e-25	1.54385e-24	H2-K1	WT_LPS_24hr - WT_Base	ENSMUSG00000040040	0.682563	4.8425e-09	2.27763e-08	Ift88
KO_Base - WT_Base	ENSMUSG00000030796	-0.314767	0.367775	1	Tead2	KO_LPS_3hr - KO_Base	ENSMUSG00000034560	1.11345	7.797e-25	3.66611e-24	Washc4	KO_LPS_3hr - WT_LPS_3hr	ENSMUSG00000104168	0.627958	0.293729	1	ENSMUSG00000104168	KO_LPS_24hr - KO_Base	ENSMUSG00000027951	0.536628	6.88515e-09	3.23736e-08	Adar	KO_LPS_24hr - WT_LPS_24hr	ENSMUSG00000038708	0.101222	0.302529	1	Golga4	WT_LPS_3hr - WT_Base	ENSMUSG00000028221	-0.771405	3.30339e-25	1.55324e-24	Pip4p2	WT_LPS_24hr - WT_Base	ENSMUSG00000026502	0.390471	4.86695e-09	2.28842e-08	Desi2
KO_Base - WT_Base	ENSMUSG00000083179	-0.416734	0.367786	1	ENSMUSG00000083179	KO_LPS_3hr - KO_Base	ENSMUSG00000039703	0.577557	7.83507e-25	3.68285e-24	Nploc4	KO_LPS_3hr - WT_LPS_3hr	ENSMUSG00000104973	-0.553331	0.293732	1	ENSMUSG00000104973	KO_LPS_24hr - KO_Base	ENSMUSG00000025268	-1.02657	6.89936e-09	3.24303e-08	Maged2	KO_LPS_24hr - WT_LPS_24hr	ENSMUSG00000028573	-0.104364	0.302635	1	Fggy	WT_LPS_3hr - WT_Base	ENSMUSG00000045466	-1.53857	3.31593e-25	1.55865e-24	Zfp956	WT_LPS_24hr - WT_Base	ENSMUSG00000022817	-1.24292	4.87531e-09	2.29163e-08	Itgb5
KO_Base - WT_Base	ENSMUSG00000019970	0.081226	0.367977	1	Sgk1	KO_LPS_3hr - KO_Base	ENSMUSG00000021287	-1.33424	7.93134e-25	3.72693e-24	Xrcc3	KO_LPS_3hr - WT_LPS_3hr	ENSMUSG00000020189	-0.143888	0.293801	1	Osbpl8	KO_LPS_24hr - KO_Base	ENSMUSG00000029578	0.392047	6.98294e-09	3.28128e-08	Wipi2	KO_LPS_24hr - WT_LPS_24hr	ENSMUSG00000062157	-0.842149	0.302681	1	Ifnlr1	WT_LPS_3hr - WT_Base	ENSMUSG00000005469	-0.862364	3.41782e-25	1.60603e-24	Prkaca	WT_LPS_24hr - WT_Base	ENSMUSG00000027351	-0.690637	4.89799e-09	2.30156e-08	Spred1
KO_Base - WT_Base	ENSMUSG00000024613	0.0957975	0.368017	1	Tcof1	KO_LPS_3hr - KO_Base	ENSMUSG00000002221	-0.852546	8.23103e-25	3.86654e-24	Paxip1	KO_LPS_3hr - WT_LPS_3hr	ENSMUSG00000000171	0.0503885	0.293816	1	Sdhd	KO_LPS_24hr - KO_Base	ENSMUSG00000026718	0.386855	7.10412e-09	3.33718e-08	Stam	KO_LPS_24hr - WT_LPS_24hr	ENSMUSG00000034487	0.109999	0.302715	1	Poglut3	WT_LPS_3hr - WT_Base	ENSMUSG00000008206	-1.97966	3.44231e-25	1.61703e-24	Cers4	WT_LPS_24hr - WT_Base	ENSMUSG00000084319	-0.851632	4.904e-09	2.30366e-08	ENSMUSG00000084319
KO_Base - WT_Base	ENSMUSG00000062054	-0.0893395	0.368204	1	Iah1	KO_LPS_3hr - KO_Base	ENSMUSG00000049090	1.13507	8.87274e-25	4.16668e-24	Zadh2	KO_LPS_3hr - WT_LPS_3hr	ENSMUSG00000028051	-0.216387	0.294006	1	Hcn3	KO_LPS_24hr - KO_Base	ENSMUSG00000053442	6.35081	7.11549e-09	3.34147e-08	ENSMUSG00000053442	KO_LPS_24hr - WT_LPS_24hr	ENSMUSG00000064247	-0.191225	0.302727	1	Plcxd1	WT_LPS_3hr - WT_Base	ENSMUSG00000035232	1.29045	3.46389e-25	1.62666e-24	Pdk3	WT_LPS_24hr - WT_Base	ENSMUSG00000030286	0.373003	4.92893e-09	2.31465e-08	Emc3
KO_Base - WT_Base	ENSMUSG00000038664	0.129142	0.368301	1	Herc1	KO_LPS_3hr - KO_Base	ENSMUSG00000042508	1.11801	9.27406e-25	4.35378e-24	Dmtf1	KO_LPS_3hr - WT_LPS_3hr	ENSMUSG00000028099	0.0742585	0.294036	1	Polr3c	KO_LPS_24hr - KO_Base	ENSMUSG00000032496	-2.49426	7.12627e-09	3.34548e-08	Ltf	KO_LPS_24hr - WT_LPS_24hr	ENSMUSG00000022664	0.0654182	0.302865	1	Slc35a5	WT_LPS_3hr - WT_Base	ENSMUSG00000026456	-0.752732	3.54877e-25	1.666e-24	Cyb5r1	WT_LPS_24hr - WT_Base	ENSMUSG00000039834	0.546865	4.96996e-09	2.33318e-08	Zfp335
KO_Base - WT_Base	ENSMUSG00000020143	0.0684596	0.368351	1	Dock2	KO_LPS_3hr - KO_Base	ENSMUSG00000089998	1.51215	9.36662e-25	4.39585e-24	Phtf1os	KO_LPS_3hr - WT_LPS_3hr	ENSMUSG00000090150	0.117643	0.294036	1	Acad11	KO_LPS_24hr - KO_Base	ENSMUSG00000026942	0.869811	7.1333e-09	3.34773e-08	Traf2	KO_LPS_24hr - WT_LPS_24hr	ENSMUSG00000085990	-0.540979	0.302924	1	Gm16731	WT_LPS_3hr - WT_Base	ENSMUSG00000021765	10.1811	3.58381e-25	1.68192e-24	Fst	WT_LPS_24hr - WT_Base	ENSMUSG00000033082	-4.01671	5.02832e-09	2.35984e-08	Clec1a
KO_Base - WT_Base	ENSMUSG00000032393	0.0785151	0.368411	1	Dpp8	KO_LPS_3hr - KO_Base	ENSMUSG00000025017	1.27244	9.45805e-25	4.43737e-24	Pik3ap1	KO_LPS_3hr - WT_LPS_3hr	ENSMUSG00000041341	-0.219255	0.294173	1	Atg2b	KO_LPS_24hr - KO_Base	ENSMUSG00000045980	0.820514	7.13785e-09	3.34882e-08	Tmem104	KO_LPS_24hr - WT_LPS_24hr	ENSMUSG00000097792	0.325508	0.302964	1	ENSMUSG00000097792	WT_LPS_3hr - WT_Base	ENSMUSG00000056698	-1.56071	3.64995e-25	1.71242e-24	Elmod3	WT_LPS_24hr - WT_Base	ENSMUSG00000021285	-0.567775	5.04174e-09	2.3654e-08	Ppp1r13b
KO_Base - WT_Base	ENSMUSG00000023020	-0.059075	0.368433	1	Cox14	KO_LPS_3hr - KO_Base	ENSMUSG00000020198	-0.490278	9.91135e-25	4.64858e-24	Ap3d1	KO_LPS_3hr - WT_LPS_3hr	ENSMUSG00000053062	-0.458187	0.294193	1	Jam2	KO_LPS_24hr - KO_Base	ENSMUSG00000038543	0.713225	7.1852e-09	3.36998e-08	BC028528	KO_LPS_24hr - WT_LPS_24hr	ENSMUSG00000041298	0.123935	0.303004	1	Katnal1	WT_LPS_3hr - WT_Base	ENSMUSG00000037904	-2.24417	3.65921e-25	1.71623e-24	Ankrd9	WT_LPS_24hr - WT_Base	ENSMUSG00000041912	-0.873983	5.05856e-09	2.37255e-08	Tdrkh
KO_Base - WT_Base	ENSMUSG00000020680	-0.0734262	0.368496	1	Taf15	KO_LPS_3hr - KO_Base	ENSMUSG00000065968	10.7776	1.00939e-24	4.7327e-24	Ifitm7	KO_LPS_3hr - WT_LPS_3hr	ENSMUSG00000030101	0.0527298	0.294265	1	Sumf1	KO_LPS_24hr - KO_Base	ENSMUSG00000028565	-1.02606	7.20926e-09	3.3802e-08	Nfia	KO_LPS_24hr - WT_LPS_24hr	ENSMUSG00000043323	-0.177532	0.303032	1	Fbrsl1	WT_LPS_3hr - WT_Base	ENSMUSG00000036587	-2.70188	3.77508e-25	1.77002e-24	Fut7	WT_LPS_24hr - WT_Base	ENSMUSG00000017493	-2.88807	5.09546e-09	2.38911e-08	Igfbp4
KO_Base - WT_Base	ENSMUSG00000025147	-0.110967	0.368553	1	Mob2	KO_LPS_3hr - KO_Base	ENSMUSG00000043445	-1.82988	1.01567e-24	4.76069e-24	Pgp	KO_LPS_3hr - WT_LPS_3hr	ENSMUSG00000022516	-0.0941281	0.294272	1	Nudt16l1	KO_LPS_24hr - KO_Base	ENSMUSG00000037280	1.20509	7.21483e-09	3.38175e-08	Galnt6	KO_LPS_24hr - WT_LPS_24hr	ENSMUSG00000101655	0.170309	0.303077	1	2310040G24Rik	WT_LPS_3hr - WT_Base	ENSMUSG00000042857	1.48543	3.89328e-25	1.82487e-24	Gm9776	WT_LPS_24hr - WT_Base	ENSMUSG00000003039	0.291821	5.10129e-09	2.39109e-08	Fam32a
KO_Base - WT_Base	ENSMUSG00000044763	-0.107656	0.368564	1	Trmt10c	KO_LPS_3hr - KO_Base	ENSMUSG00000002748	-0.616318	1.03356e-24	4.843e-24	Baz1b	KO_LPS_3hr - WT_LPS_3hr	ENSMUSG00000086216	-0.20081	0.294316	1	ENSMUSG00000086216	KO_LPS_24hr - KO_Base	ENSMUSG00000021340	0.648868	7.24272e-09	3.39376e-08	Gpld1	KO_LPS_24hr - WT_LPS_24hr	ENSMUSG00000024498	0.0908381	0.303119	1	Tcerg1	WT_LPS_3hr - WT_Base	ENSMUSG00000083396	1.79334	3.91621e-25	1.83504e-24	Gm15542	WT_LPS_24hr - WT_Base	ENSMUSG00000027204	1.60943	5.16757e-09	2.4214e-08	Fbn1
KO_Base - WT_Base	ENSMUSG00000027447	-0.0900848	0.36868	1	Cst3	KO_LPS_3hr - KO_Base	ENSMUSG00000032883	-2.65309	1.08606e-24	5.0874e-24	Acsl3	KO_LPS_3hr - WT_LPS_3hr	ENSMUSG00000048824	-0.697176	0.294418	1	ENSMUSG00000048824	KO_LPS_24hr - KO_Base	ENSMUSG00000017493	-2.85856	7.28181e-09	3.41101e-08	Igfbp4	KO_LPS_24hr - WT_LPS_24hr	ENSMUSG00000002679	-0.0904774	0.303137	1	Med6	WT_LPS_3hr - WT_Base	ENSMUSG00000027215	1.35435	4.04759e-25	1.89601e-24	Cd82	WT_LPS_24hr - WT_Base	ENSMUSG00000023330	0.594348	5.19902e-09	2.43537e-08	Dtwd1
KO_Base - WT_Base	ENSMUSG00000035878	0.29634	0.368836	1	Hykk	KO_LPS_3hr - KO_Base	ENSMUSG00000085604	2.46161	1.11307e-24	5.2123e-24	ENSMUSG00000085604	KO_LPS_3hr - WT_LPS_3hr	ENSMUSG00000031948	0.070304	0.294421	1	Kars	KO_LPS_24hr - KO_Base	ENSMUSG00000023110	0.527447	7.28901e-09	3.41332e-08	Prmt5	KO_LPS_24hr - WT_LPS_24hr	ENSMUSG00000105272	-0.191943	0.303237	1	ENSMUSG00000105272	WT_LPS_3hr - WT_Base	ENSMUSG00000015994	-0.831995	4.05418e-25	1.8985e-24	Fnta	WT_LPS_24hr - WT_Base	ENSMUSG00000024683	0.40515	5.22744e-09	2.44792e-08	Mrpl16
KO_Base - WT_Base	ENSMUSG00000028182	-0.485859	0.368843	1	Lrriq3	KO_LPS_3hr - KO_Base	ENSMUSG00000059423	-1.21316	1.11739e-24	5.23089e-24	Zfp933	KO_LPS_3hr - WT_LPS_3hr	ENSMUSG00000032459	-0.0939002	0.294538	1	Mrps22	KO_LPS_24hr - KO_Base	ENSMUSG00000021998	-0.610425	7.34709e-09	3.43944e-08	Lcp1	KO_LPS_24hr - WT_LPS_24hr	ENSMUSG00000039033	0.130783	0.303238	1	Tasp1	WT_LPS_3hr - WT_Base	ENSMUSG00000029104	1.09482	4.10156e-25	1.92009e-24	Htt	WT_LPS_24hr - WT_Base	ENSMUSG00000000682	0.734483	5.37301e-09	2.5153e-08	Cd52
KO_Base - WT_Base	ENSMUSG00000026736	-0.295139	0.369002	1	4930426L09Rik	KO_LPS_3hr - KO_Base	ENSMUSG00000034800	-2.17608	1.13961e-24	5.33326e-24	Zfp661	KO_LPS_3hr - WT_LPS_3hr	ENSMUSG00000005718	-0.334137	0.294808	1	Tfap4	KO_LPS_24hr - KO_Base	ENSMUSG00000073702	-0.639051	7.35773e-09	3.44335e-08	Rpl31	KO_LPS_24hr - WT_LPS_24hr	ENSMUSG00000059273	0.0920839	0.30332	1	Zc3h4	WT_LPS_3hr - WT_Base	ENSMUSG00000021193	0.693711	4.17299e-25	1.95292e-24	Pitrm1	WT_LPS_24hr - WT_Base	ENSMUSG00000025137	-0.604297	5.40412e-09	2.52908e-08	Pcyt2
KO_Base - WT_Base	ENSMUSG00000034021	0.0909873	0.369086	1	Pds5b	KO_LPS_3hr - KO_Base	ENSMUSG00000093954	1.68134	1.16143e-24	5.43366e-24	Gm16867	KO_LPS_3hr - WT_LPS_3hr	ENSMUSG00000063564	0.265628	0.29488	1	Col23a1	KO_LPS_24hr - KO_Base	ENSMUSG00000105338	1.33847	7.44302e-09	3.48217e-08	ENSMUSG00000105338	KO_LPS_24hr - WT_LPS_24hr	ENSMUSG00000106940	-0.753028	0.303455	1	ENSMUSG00000106940	WT_LPS_3hr - WT_Base	ENSMUSG00000022682	0.65693	5.04273e-25	2.35921e-24	Rrn3	WT_LPS_24hr - WT_Base	ENSMUSG00000097039	-2.77582	5.4766e-09	2.56219e-08	Pvt1
KO_Base - WT_Base	ENSMUSG00000063870	0.0849509	0.369123	1	Chd4	KO_LPS_3hr - KO_Base	ENSMUSG00000056418	-4.21314	1.18702e-24	5.55167e-24	ENSMUSG00000056418	KO_LPS_3hr - WT_LPS_3hr	ENSMUSG00000021211	-0.285041	0.294884	1	Akr1c12	KO_LPS_24hr - KO_Base	ENSMUSG00000055553	-0.381165	7.4531e-09	3.4858e-08	Kxd1	KO_LPS_24hr - WT_LPS_24hr	ENSMUSG00000025266	0.0855864	0.303463	1	Gnl3l	WT_LPS_3hr - WT_Base	ENSMUSG00000103861	2.15091	5.04606e-25	2.36003e-24	ENSMUSG00000103861	WT_LPS_24hr - WT_Base	ENSMUSG00000039183	0.357314	5.5167e-09	2.58015e-08	Nubp2
KO_Base - WT_Base	ENSMUSG00000024431	0.0896735	0.369239	1	Nr3c1	KO_LPS_3hr - KO_Base	ENSMUSG00000083396	1.80313	1.20438e-24	5.63108e-24	Gm15542	KO_LPS_3hr - WT_LPS_3hr	ENSMUSG00000030766	0.132542	0.294896	1	Arhgap17	KO_LPS_24hr - KO_Base	ENSMUSG00000020840	-0.413027	7.4671e-09	3.49125e-08	Blmh	KO_LPS_24hr - WT_LPS_24hr	ENSMUSG00000022354	-0.0840388	0.303636	1	Ndufb9	WT_LPS_3hr - WT_Base	ENSMUSG00000027330	-2.62137	5.37602e-25	2.51357e-24	Cdc25b	WT_LPS_24hr - WT_Base	ENSMUSG00000036087	0.517286	5.52651e-09	2.58393e-08	Slain2
KO_Base - WT_Base	ENSMUSG00000064358	-0.133525	0.369348	1	COX3	KO_LPS_3hr - KO_Base	ENSMUSG00000015312	3.69547	1.21397e-24	5.67416e-24	Gadd45b	KO_LPS_3hr - WT_LPS_3hr	ENSMUSG00000040621	0.372158	0.294917	1	Gemin8	KO_LPS_24hr - KO_Base	ENSMUSG00000021196	0.537393	7.63721e-09	3.56967e-08	Pfkp	KO_LPS_24hr - WT_LPS_24hr	ENSMUSG00000024293	0.0917355	0.303706	1	Esco1	WT_LPS_3hr - WT_Base	ENSMUSG00000001158	0.866533	5.38605e-25	2.51747e-24	Snrnp27	WT_LPS_24hr - WT_Base	ENSMUSG00000078616	1.303	5.54066e-09	2.58973e-08	Trim30c
KO_Base - WT_Base	ENSMUSG00000039246	0.298137	0.369445	1	Lyplal1	KO_LPS_3hr - KO_Base	ENSMUSG00000040018	0.592529	1.2765e-24	5.96458e-24	Cox15	KO_LPS_3hr - WT_LPS_3hr	ENSMUSG00000020482	0.0897746	0.29504	1	Ccdc117	KO_LPS_24hr - KO_Base	ENSMUSG00000038515	-1.87805	7.66374e-09	3.58096e-08	Grtp1	KO_LPS_24hr - WT_LPS_24hr	ENSMUSG00000078994	-0.0988683	0.303785	1	Zfp429	WT_LPS_3hr - WT_Base	ENSMUSG00000060681	-0.730108	5.54141e-25	2.58928e-24	Slc9a6	WT_LPS_24hr - WT_Base	ENSMUSG00000001767	0.332563	5.54419e-09	2.59057e-08	Crnkl1
KO_Base - WT_Base	ENSMUSG00000030790	-0.309623	0.369546	1	Adm	KO_LPS_3hr - KO_Base	ENSMUSG00000041225	-1.1066	1.28691e-24	6.01133e-24	Arhgap12	KO_LPS_3hr - WT_LPS_3hr	ENSMUSG00000021906	0.188201	0.295049	1	Oxnad1	KO_LPS_24hr - KO_Base	ENSMUSG00000049939	2.07555	7.69297e-09	3.59349e-08	Lrrc4	KO_LPS_24hr - WT_LPS_24hr	ENSMUSG00000019861	0.0868657	0.303789	1	Gopc	WT_LPS_3hr - WT_Base	ENSMUSG00000054874	-0.718569	5.9186e-25	2.76466e-24	Pcnx3	WT_LPS_24hr - WT_Base	ENSMUSG00000026799	0.383386	5.57329e-09	2.60336e-08	Med27
KO_Base - WT_Base	ENSMUSG00000024962	-0.1215	0.369565	1	Vegfb	KO_LPS_3hr - KO_Base	ENSMUSG00000020108	2.78777	1.31366e-24	6.13438e-24	Ddit4	KO_LPS_3hr - WT_LPS_3hr	ENSMUSG00000050503	-0.393191	0.295073	1	Fbxl22	KO_LPS_24hr - KO_Base	ENSMUSG00000030960	0.680649	7.72248e-09	3.60615e-08	Eef1akmt2	KO_LPS_24hr - WT_LPS_24hr	ENSMUSG00000053063	-0.0819883	0.303807	1	Clec12a	WT_LPS_3hr - WT_Base	ENSMUSG00000028557	0.501115	6.02291e-25	2.81251e-24	Rnf11	WT_LPS_24hr - WT_Base	ENSMUSG00000001039	1.73591	5.62708e-09	2.62718e-08	B9d1
KO_Base - WT_Base	ENSMUSG00000022635	-0.0610632	0.369581	1	Zcrb1	KO_LPS_3hr - KO_Base	ENSMUSG00000044167	-0.872843	1.37027e-24	6.39674e-24	Foxo1	KO_LPS_3hr - WT_LPS_3hr	ENSMUSG00000102929	-0.713559	0.295165	1	ENSMUSG00000102929	KO_LPS_24hr - KO_Base	ENSMUSG00000041319	0.373857	7.7353e-09	3.61101e-08	Thoc6	KO_LPS_24hr - WT_LPS_24hr	ENSMUSG00000001119	0.7464	0.303859	1	Col6a1	WT_LPS_3hr - WT_Base	ENSMUSG00000040446	-0.953864	6.1007e-25	2.84794e-24	Rprd1a	WT_LPS_24hr - WT_Base	ENSMUSG00000020897	-1.90395	5.62779e-09	2.62718e-08	Aurkb
KO_Base - WT_Base	ENSMUSG00000059005	0.0478511	0.369611	1	Hnrnpa3	KO_LPS_3hr - KO_Base	ENSMUSG00000042606	-1.6476	1.41325e-24	6.59533e-24	Hirip3	KO_LPS_3hr - WT_LPS_3hr	ENSMUSG00000037257	-0.0867996	0.295166	1	Aagab	KO_LPS_24hr - KO_Base	ENSMUSG00000031521	0.537445	7.7549e-09	3.61903e-08	Aga	KO_LPS_24hr - WT_LPS_24hr	ENSMUSG00000054008	0.159982	0.303969	1	Ndst1	WT_LPS_3hr - WT_Base	ENSMUSG00000091780	-1.21412	6.13068e-25	2.86105e-24	Sco2	WT_LPS_24hr - WT_Base	ENSMUSG00000085148	0.959566	5.63881e-09	2.6315e-08	Mir22hg
KO_Base - WT_Base	ENSMUSG00000101778	0.53878	0.369661	1	ENSMUSG00000101778	KO_LPS_3hr - KO_Base	ENSMUSG00000074749	-1.07416	1.41978e-24	6.62371e-24	Kiz	KO_LPS_3hr - WT_LPS_3hr	ENSMUSG00000097032	-0.316444	0.295194	1	4930539J05Rik	KO_LPS_24hr - KO_Base	ENSMUSG00000030427	-1.37641	7.76179e-09	3.62112e-08	Lilra6	KO_LPS_24hr - WT_LPS_24hr	ENSMUSG00000045996	-0.0926483	0.304101	1	Polr2k	WT_LPS_3hr - WT_Base	ENSMUSG00000026181	-0.997167	6.31673e-25	2.94695e-24	Ppm1f	WT_LPS_24hr - WT_Base	ENSMUSG00000066235	-1.69783	5.64427e-09	2.63323e-08	Pomgnt2
KO_Base - WT_Base	ENSMUSG00000087269	0.171947	0.369737	1	ENSMUSG00000087269	KO_LPS_3hr - KO_Base	ENSMUSG00000026361	0.597502	1.47333e-24	6.87142e-24	Cdc73	KO_LPS_3hr - WT_LPS_3hr	ENSMUSG00000067825	0.134648	0.295219	1	Pex26	KO_LPS_24hr - KO_Base	ENSMUSG00000047141	0.625427	7.86883e-09	3.66991e-08	Zfp654	KO_LPS_24hr - WT_LPS_24hr	ENSMUSG00000089945	-2.43203	0.304122	1	Pakap	WT_LPS_3hr - WT_Base	ENSMUSG00000021886	-2.30053	6.73091e-25	3.13921e-24	Gpr65	WT_LPS_24hr - WT_Base	ENSMUSG00000026095	-0.315191	5.66553e-09	2.64233e-08	Asnsd1
KO_Base - WT_Base	ENSMUSG00000071660	0.077058	0.369809	1	Ttc9c	KO_LPS_3hr - KO_Base	ENSMUSG00000002617	-2.25684	1.53184e-24	7.14208e-24	Zfp40	KO_LPS_3hr - WT_LPS_3hr	ENSMUSG00000045538	0.0876355	0.295282	1	Ddx28	KO_LPS_24hr - KO_Base	ENSMUSG00000069892	-0.941789	7.9436e-09	3.70363e-08	9930111J21Rik2	KO_LPS_24hr - WT_LPS_24hr	ENSMUSG00000027699	-0.328189	0.304172	1	Ect2	WT_LPS_3hr - WT_Base	ENSMUSG00000026172	-1.45675	6.75091e-25	3.14755e-24	Bcs1l	WT_LPS_24hr - WT_Base	ENSMUSG00000094530	2.19753	5.69186e-09	2.65378e-08	ENSMUSG00000094530
KO_Base - WT_Base	ENSMUSG00000028910	-0.107477	0.37	1	Mecr	KO_LPS_3hr - KO_Base	ENSMUSG00000029613	-0.662241	1.54433e-24	7.19805e-24	Eif2ak1	KO_LPS_3hr - WT_LPS_3hr	ENSMUSG00000083992	-0.224013	0.295344	1	Gm11478	KO_LPS_24hr - KO_Base	ENSMUSG00000037134	0.474364	7.98829e-09	3.72331e-08	Prmt9	KO_LPS_24hr - WT_LPS_24hr	ENSMUSG00000086773	-0.488434	0.304456	1	ENSMUSG00000086773	WT_LPS_3hr - WT_Base	ENSMUSG00000023938	-1.1054	6.84515e-25	3.1905e-24	Aars2	WT_LPS_24hr - WT_Base	ENSMUSG00000025730	-0.619877	5.7279e-09	2.66975e-08	Rab40c
KO_Base - WT_Base	ENSMUSG00000002881	0.0680315	0.370059	1	Nab1	KO_LPS_3hr - KO_Base	ENSMUSG00000034807	-0.621868	1.55614e-24	7.25083e-24	Colgalt1	KO_LPS_3hr - WT_LPS_3hr	ENSMUSG00000030795	0.0992029	0.295358	1	Fus	KO_LPS_24hr - KO_Base	ENSMUSG00000022466	0.509386	8.13384e-09	3.78997e-08	Rpap3	KO_LPS_24hr - WT_LPS_24hr	ENSMUSG00000025355	0.17326	0.304509	1	Mmp19	WT_LPS_3hr - WT_Base	ENSMUSG00000092550	2.43954	6.86352e-25	3.19806e-24	ENSMUSG00000092550	WT_LPS_24hr - WT_Base	ENSMUSG00000003824	-0.878306	5.74263e-09	2.67578e-08	Syce2
KO_Base - WT_Base	ENSMUSG00000032512	0.0753818	0.370129	1	Wdr48	KO_LPS_3hr - KO_Base	ENSMUSG00000022761	-0.601804	1.6328e-24	7.6057e-24	Lztr1	KO_LPS_3hr - WT_LPS_3hr	ENSMUSG00000031371	0.128101	0.295482	1	Haus7	KO_LPS_24hr - KO_Base	ENSMUSG00000016427	0.552539	8.15526e-09	3.79877e-08	Ndufa1	KO_LPS_24hr - WT_LPS_24hr	ENSMUSG00000029173	0.0936263	0.304746	1	Sepsecs	WT_LPS_3hr - WT_Base	ENSMUSG00000038225	-1.13795	6.95665e-25	3.24045e-24	Primpol	WT_LPS_24hr - WT_Base	ENSMUSG00000078922	3.40849	5.7524e-09	2.6795e-08	Tgtp1
KO_Base - WT_Base	ENSMUSG00000052302	-0.191561	0.370139	1	Tbc1d30	KO_LPS_3hr - KO_Base	ENSMUSG00000079499	1.66528	1.64403e-24	7.65558e-24	6530402F18Rik	KO_LPS_3hr - WT_LPS_3hr	ENSMUSG00000025257	-0.383105	0.295716	1	Ribc1	KO_LPS_24hr - KO_Base	ENSMUSG00000005465	-2.16462	8.19912e-09	3.81801e-08	Il27ra	KO_LPS_24hr - WT_LPS_24hr	ENSMUSG00000054967	0.276947	0.30482	1	Zfp647	WT_LPS_3hr - WT_Base	ENSMUSG00000037428	5.48628	7.16346e-25	3.33575e-24	Vgf	WT_LPS_24hr - WT_Base	ENSMUSG00000035183	-1.32315	5.77551e-09	2.68943e-08	Slc24a5
KO_Base - WT_Base	ENSMUSG00000000740	-0.121422	0.370166	1	Rpl13	KO_LPS_3hr - KO_Base	ENSMUSG00000058704	0.987719	1.64586e-24	7.66174e-24	Memo1	KO_LPS_3hr - WT_LPS_3hr	ENSMUSG00000034032	0.102051	0.295769	1	Rpap1	KO_LPS_24hr - KO_Base	ENSMUSG00000028479	-0.533519	8.25278e-09	3.8418e-08	Gne	KO_LPS_24hr - WT_LPS_24hr	ENSMUSG00000054939	0.1704	0.305	1	Zfp174	WT_LPS_3hr - WT_Base	ENSMUSG00000029082	1.61501	8.04531e-25	3.74522e-24	Bst1	WT_LPS_24hr - WT_Base	ENSMUSG00000021124	0.448634	5.79136e-09	2.69597e-08	Vti1b
KO_Base - WT_Base	ENSMUSG00000087385	-0.23842	0.370214	1	Frg2f1	KO_LPS_3hr - KO_Base	ENSMUSG00000022514	1.47018	1.68221e-24	7.82851e-24	Il1rap	KO_LPS_3hr - WT_LPS_3hr	ENSMUSG00000027429	0.0656736	0.295781	1	Sec23b	KO_LPS_24hr - KO_Base	ENSMUSG00000038679	0.850025	8.36018e-09	3.89059e-08	Trps1	KO_LPS_24hr - WT_LPS_24hr	ENSMUSG00000034488	0.192091	0.305029	1	Edil3	WT_LPS_3hr - WT_Base	ENSMUSG00000035086	0.490745	8.09819e-25	3.76866e-24	Becn1	WT_LPS_24hr - WT_Base	ENSMUSG00000040446	0.473966	5.81453e-09	2.70592e-08	Rprd1a
KO_Base - WT_Base	ENSMUSG00000029804	0.0883311	0.370232	1	Herc3	KO_LPS_3hr - KO_Base	ENSMUSG00000071533	0.521855	1.7063e-24	7.93817e-24	Pcnp	KO_LPS_3hr - WT_LPS_3hr	ENSMUSG00000064302	-0.0796682	0.295821	1	Clasp1	KO_LPS_24hr - KO_Base	ENSMUSG00000039196	7.74431	8.36586e-09	3.89202e-08	Orm1	KO_LPS_24hr - WT_LPS_24hr	ENSMUSG00000044456	0.127938	0.305037	1	Rin3	WT_LPS_3hr - WT_Base	ENSMUSG00000066952	0.837451	8.79536e-25	4.09184e-24	Myo1h	WT_LPS_24hr - WT_Base	ENSMUSG00000015095	0.280452	5.84076e-09	2.71728e-08	Fbxw5
KO_Base - WT_Base	ENSMUSG00000081665	0.119679	0.370237	1	Pira1	KO_LPS_3hr - KO_Base	ENSMUSG00000046096	0.83406	1.80939e-24	8.41513e-24	Mosmo	KO_LPS_3hr - WT_LPS_3hr	ENSMUSG00000046791	0.122715	0.295868	1	Riox1	KO_LPS_24hr - KO_Base	ENSMUSG00000029328	0.496753	8.3947e-09	3.90423e-08	Hnrnpdl	KO_LPS_24hr - WT_LPS_24hr	ENSMUSG00000059811	0.0787207	0.305181	1	Atl2	WT_LPS_3hr - WT_Base	ENSMUSG00000025436	-1.81192	8.92402e-25	4.1504e-24	Atp23	WT_LPS_24hr - WT_Base	ENSMUSG00000031146	-0.911395	5.85043e-09	2.72093e-08	Plp2
KO_Base - WT_Base	ENSMUSG00000025969	0.0874751	0.37024	1	Nrp2	KO_LPS_3hr - KO_Base	ENSMUSG00000061436	1.18035	1.86718e-24	8.68121e-24	Hipk2	KO_LPS_3hr - WT_LPS_3hr	ENSMUSG00000107023	-0.268535	0.295929	1	ENSMUSG00000107023	KO_LPS_24hr - KO_Base	ENSMUSG00000020290	0.401134	8.40167e-09	3.90625e-08	Xpo1	KO_LPS_24hr - WT_LPS_24hr	ENSMUSG00000031155	-0.199402	0.305238	1	Pim2	WT_LPS_3hr - WT_Base	ENSMUSG00000045691	-1.05433	9.4786e-25	4.40696e-24	Thtpa	WT_LPS_24hr - WT_Base	ENSMUSG00000030731	-2.01079	5.86185e-09	2.7254e-08	Syt3
KO_Base - WT_Base	ENSMUSG00000056608	0.0980764	0.370305	1	Chd9	KO_LPS_3hr - KO_Base	ENSMUSG00000005148	6.89947	1.9285e-24	8.96353e-24	Klf5	KO_LPS_3hr - WT_LPS_3hr	ENSMUSG00000104443	-0.239513	0.295962	1	ENSMUSG00000104443	KO_LPS_24hr - KO_Base	ENSMUSG00000050947	-0.813757	8.41652e-09	3.91194e-08	Amigo1	KO_LPS_24hr - WT_LPS_24hr	ENSMUSG00000038446	0.0877478	0.305291	1	Cdc40	WT_LPS_3hr - WT_Base	ENSMUSG00000029267	0.901617	9.53783e-25	4.43312e-24	Mtf2	WT_LPS_24hr - WT_Base	ENSMUSG00000035385	4.08462	5.89279e-09	2.73893e-08	Ccl2
KO_Base - WT_Base	ENSMUSG00000060938	-0.104401	0.370389	1	Rpl26	KO_LPS_3hr - KO_Base	ENSMUSG00000048307	-1.13394	1.95313e-24	9.07519e-24	Ankrd46	KO_LPS_3hr - WT_LPS_3hr	ENSMUSG00000019806	-0.109488	0.295999	1	Aig1	KO_LPS_24hr - KO_Base	ENSMUSG00000043858	0.707039	8.45628e-09	3.92921e-08	ENSMUSG00000043858	KO_LPS_24hr - WT_LPS_24hr	ENSMUSG00000050002	-0.119847	0.305293	1	Idnk	WT_LPS_3hr - WT_Base	ENSMUSG00000041439	-1.22387	1.00266e-24	4.65885e-24	Mfsd6	WT_LPS_24hr - WT_Base	ENSMUSG00000044244	1.0131	5.8991e-09	2.74101e-08	Il20rb
KO_Base - WT_Base	ENSMUSG00000048612	0.102966	0.37039	1	Myof	KO_LPS_3hr - KO_Base	ENSMUSG00000026504	-0.884895	1.98858e-24	9.23708e-24	Sdccag8	KO_LPS_3hr - WT_LPS_3hr	ENSMUSG00000020605	-0.218136	0.296173	1	Hs1bp3	KO_LPS_24hr - KO_Base	ENSMUSG00000051285	-0.518431	8.53979e-09	3.96678e-08	Pcmtd1	KO_LPS_24hr - WT_LPS_24hr	ENSMUSG00000025875	-0.095684	0.305337	1	Tspan17	WT_LPS_3hr - WT_Base	ENSMUSG00000056121	1.08676	1.03603e-24	4.8124e-24	Fez2	WT_LPS_24hr - WT_Base	ENSMUSG00000037876	-0.685791	5.92155e-09	2.75059e-08	Jmjd1c
KO_Base - WT_Base	ENSMUSG00000023992	-0.0848809	0.370603	1	Trem2	KO_LPS_3hr - KO_Base	ENSMUSG00000025956	-1.32115	2.01282e-24	9.34675e-24	Mettl21a	KO_LPS_3hr - WT_LPS_3hr	ENSMUSG00000008690	0.0765162	0.296282	1	Ncaph2	KO_LPS_24hr - KO_Base	ENSMUSG00000039202	0.390819	8.72449e-09	4.05131e-08	Abhd2	KO_LPS_24hr - WT_LPS_24hr	ENSMUSG00000017679	0.0856002	0.305512	1	Ttpal	WT_LPS_3hr - WT_Base	ENSMUSG00000030536	1.10608	1.06219e-24	4.9324e-24	Iqgap1	WT_LPS_24hr - WT_Base	ENSMUSG00000015335	0.867732	5.95435e-09	2.76497e-08	Zdhhc12
KO_Base - WT_Base	ENSMUSG00000025491	-0.204692	0.370624	1	Ifitm1	KO_LPS_3hr - KO_Base	ENSMUSG00000032328	0.756116	2.05051e-24	9.51882e-24	Tmem30a	KO_LPS_3hr - WT_LPS_3hr	ENSMUSG00000070873	0.49955	0.296284	1	Lilra5	KO_LPS_24hr - KO_Base	ENSMUSG00000026311	0.653777	8.76475e-09	4.06874e-08	Asb1	KO_LPS_24hr - WT_LPS_24hr	ENSMUSG00000002846	-0.0839316	0.305547	1	Timmdc1	WT_LPS_3hr - WT_Base	ENSMUSG00000013622	-0.7236	1.08106e-24	5.01847e-24	Atraid	WT_LPS_24hr - WT_Base	ENSMUSG00000000552	-0.935887	5.95672e-09	2.76521e-08	Zfp385a
KO_Base - WT_Base	ENSMUSG00000056536	0.0807041	0.370714	1	Pign	KO_LPS_3hr - KO_Base	ENSMUSG00000022051	-0.615044	2.06141e-24	9.56645e-24	Bnip3l	KO_LPS_3hr - WT_LPS_3hr	ENSMUSG00000025154	-0.211325	0.296325	1	Arhgap19	KO_LPS_24hr - KO_Base	ENSMUSG00000098055	-1.00422	8.8061e-09	4.08668e-08	ENSMUSG00000098055	KO_LPS_24hr - WT_LPS_24hr	ENSMUSG00000003198	-0.137741	0.305691	1	Zfp959	WT_LPS_3hr - WT_Base	ENSMUSG00000017210	-0.617403	1.08645e-24	5.04192e-24	Med24	WT_LPS_24hr - WT_Base	ENSMUSG00000039795	-0.636486	5.96834e-09	2.76975e-08	Zfand1
KO_Base - WT_Base	ENSMUSG00000071311	0.390281	0.370875	1	Gpr31b	KO_LPS_3hr - KO_Base	ENSMUSG00000041936	1.62033	2.17773e-24	1.01031e-23	Agrn	KO_LPS_3hr - WT_LPS_3hr	ENSMUSG00000026470	0.0723379	0.29638	1	Stx6	KO_LPS_24hr - KO_Base	ENSMUSG00000094777	-2.23727	8.90289e-09	4.13031e-08	H2ac24	KO_LPS_24hr - WT_LPS_24hr	ENSMUSG00000097328	-0.133413	0.305907	1	Tnfsf12	WT_LPS_3hr - WT_Base	ENSMUSG00000032089	1.43503	1.09718e-24	5.09012e-24	Il10ra	WT_LPS_24hr - WT_Base	ENSMUSG00000027180	-0.334079	5.97345e-09	2.77126e-08	Fbxo3
KO_Base - WT_Base	ENSMUSG00000075279	0.234452	0.370918	1	Mrpl23-ps1	KO_LPS_3hr - KO_Base	ENSMUSG00000025237	-0.791915	2.19669e-24	1.01879e-23	Parp6	KO_LPS_3hr - WT_LPS_3hr	ENSMUSG00000086288	0.483253	0.296381	1	ENSMUSG00000086288	KO_LPS_24hr - KO_Base	ENSMUSG00000022130	0.767763	8.95758e-09	4.1544e-08	Tgds	KO_LPS_24hr - WT_LPS_24hr	ENSMUSG00000104168	0.552572	0.305957	1	ENSMUSG00000104168	WT_LPS_3hr - WT_Base	ENSMUSG00000027566	0.474685	1.12821e-24	5.23249e-24	Psma7	WT_LPS_24hr - WT_Base	ENSMUSG00000032484	-2.08418	6.01714e-09	2.79066e-08	Ngp
KO_Base - WT_Base	ENSMUSG00000020321	-0.0686384	0.370969	1	Mdh1	KO_LPS_3hr - KO_Base	ENSMUSG00000090673	1.63214	2.24295e-24	1.03993e-23	ENSMUSG00000090673	KO_LPS_3hr - WT_LPS_3hr	ENSMUSG00000005698	0.0805168	0.296389	1	Ctcf	KO_LPS_24hr - KO_Base	ENSMUSG00000026603	-0.570678	8.99077e-09	4.1685e-08	Smyd2	KO_LPS_24hr - WT_LPS_24hr	ENSMUSG00000002771	0.313377	0.306009	1	Grin2d	WT_LPS_3hr - WT_Base	ENSMUSG00000018983	-3.66948	1.17025e-24	5.42579e-24	E2f2	WT_LPS_24hr - WT_Base	ENSMUSG00000029798	1.0537	6.05597e-09	2.8078e-08	Herc6
KO_Base - WT_Base	ENSMUSG00000063550	0.090684	0.370991	1	Nup98	KO_LPS_3hr - KO_Base	ENSMUSG00000064145	0.919416	2.28332e-24	1.05831e-23	Arih2	KO_LPS_3hr - WT_LPS_3hr	ENSMUSG00000021668	-0.185834	0.296674	1	Polk	KO_LPS_24hr - KO_Base	ENSMUSG00000047098	0.357819	9.03082e-09	4.18577e-08	Rnf31	KO_LPS_24hr - WT_LPS_24hr	ENSMUSG00000103735	-0.558123	0.306092	1	ENSMUSG00000103735	WT_LPS_3hr - WT_Base	ENSMUSG00000043300	-1.69984	1.21643e-24	5.63811e-24	B3galnt1	WT_LPS_24hr - WT_Base	ENSMUSG00000017009	0.86474	6.06279e-09	2.81009e-08	Sdc4
KO_Base - WT_Base	ENSMUSG00000043614	0.32851	0.371025	1	Vps37d	KO_LPS_3hr - KO_Base	ENSMUSG00000059975	-1.3266	2.32652e-24	1.07801e-23	Zfp74	KO_LPS_3hr - WT_LPS_3hr	ENSMUSG00000085006	-1.14016	0.296682	1	ENSMUSG00000085006	KO_LPS_24hr - KO_Base	ENSMUSG00000032739	-5.74469	9.03615e-09	4.18694e-08	Pram1	KO_LPS_24hr - WT_LPS_24hr	ENSMUSG00000025159	-0.0589304	0.306369	1	Mms19	WT_LPS_3hr - WT_Base	ENSMUSG00000047604	-2.59097	1.26128e-24	5.84419e-24	Frat2	WT_LPS_24hr - WT_Base	ENSMUSG00000037824	-0.547254	6.16715e-09	2.85758e-08	Tspan14
KO_Base - WT_Base	ENSMUSG00000032228	0.0828455	0.371247	1	Tcf12	KO_LPS_3hr - KO_Base	ENSMUSG00000061607	-0.97979	2.40781e-24	1.11533e-23	Mdc1	KO_LPS_3hr - WT_LPS_3hr	ENSMUSG00000016256	0.108513	0.296791	1	Ctsz	KO_LPS_24hr - KO_Base	ENSMUSG00000080242	1.32215	9.13606e-09	4.23193e-08	ENSMUSG00000080242	KO_LPS_24hr - WT_LPS_24hr	ENSMUSG00000048495	-0.117498	0.306413	1	Tyw5	WT_LPS_3hr - WT_Base	ENSMUSG00000028945	1.02273	1.3094e-24	6.06528e-24	Rheb	WT_LPS_24hr - WT_Base	ENSMUSG00000021400	0.466367	6.17868e-09	2.86203e-08	Wrnip1
KO_Base - WT_Base	ENSMUSG00000020393	0.0676867	0.371405	1	Kremen1	KO_LPS_3hr - KO_Base	ENSMUSG00000046541	-1.55637	2.42518e-24	1.12302e-23	Zfp526	KO_LPS_3hr - WT_LPS_3hr	ENSMUSG00000019433	0.0764199	0.296884	1	Gipc1	KO_LPS_24hr - KO_Base	ENSMUSG00000027879	0.330526	9.21092e-09	4.26529e-08	Sec22b	KO_LPS_24hr - WT_LPS_24hr	ENSMUSG00000038618	0.155571	0.306418	1	Rassf7	WT_LPS_3hr - WT_Base	ENSMUSG00000022514	1.47276	1.31587e-24	6.0934e-24	Il1rap	WT_LPS_24hr - WT_Base	ENSMUSG00000058056	1.25192	6.20596e-09	2.87379e-08	Palld
KO_Base - WT_Base	ENSMUSG00000100039	-1.40187	0.371409	1	ENSMUSG00000100039	KO_LPS_3hr - KO_Base	ENSMUSG00000079363	5.49981	2.50134e-24	1.15794e-23	Gbp4	KO_LPS_3hr - WT_LPS_3hr	ENSMUSG00000059714	0.100146	0.296951	1	Flot1	KO_LPS_24hr - KO_Base	ENSMUSG00000057465	6.39087	9.2302e-09	4.27289e-08	Saa2	KO_LPS_24hr - WT_LPS_24hr	ENSMUSG00000040043	-0.0714316	0.306568	1	Rbms2	WT_LPS_3hr - WT_Base	ENSMUSG00000072437	-2.15739	1.32646e-24	6.14052e-24	Nanos1	WT_LPS_24hr - WT_Base	ENSMUSG00000040652	0.390775	6.23097e-09	2.88447e-08	Oaz2
KO_Base - WT_Base	ENSMUSG00000032527	-0.112599	0.371575	1	Pccb	KO_LPS_3hr - KO_Base	ENSMUSG00000021327	-0.880081	2.55905e-24	1.18428e-23	Zkscan3	KO_LPS_3hr - WT_LPS_3hr	ENSMUSG00000098041	-0.325664	0.297043	1	ENSMUSG00000098041	KO_LPS_24hr - KO_Base	ENSMUSG00000036529	0.243434	9.25888e-09	4.28484e-08	Sbf1	KO_LPS_24hr - WT_LPS_24hr	ENSMUSG00000061062	-0.193993	0.306636	1	ENSMUSG00000061062	WT_LPS_3hr - WT_Base	ENSMUSG00000014905	-0.881556	1.34384e-24	6.21905e-24	Dnajb9	WT_LPS_24hr - WT_Base	ENSMUSG00000040669	0.462883	6.28321e-09	2.90776e-08	Phc1
KO_Base - WT_Base	ENSMUSG00000026035	-0.089651	0.371746	1	Ppil3	KO_LPS_3hr - KO_Base	ENSMUSG00000039043	1.05329	2.69769e-24	1.24806e-23	Arpin	KO_LPS_3hr - WT_LPS_3hr	ENSMUSG00000071659	0.083787	0.297075	1	Hnrnpul2	KO_LPS_24hr - KO_Base	ENSMUSG00000046718	1.09548	9.27204e-09	4.28961e-08	Bst2	KO_LPS_24hr - WT_LPS_24hr	ENSMUSG00000006638	-0.181223	0.306648	1	Abhd1	WT_LPS_3hr - WT_Base	ENSMUSG00000046185	-0.752956	1.36171e-24	6.2998e-24	Zfp84	WT_LPS_24hr - WT_Base	ENSMUSG00000021243	0.470491	6.29635e-09	2.91294e-08	Fcf1
KO_Base - WT_Base	ENSMUSG00000033740	0.1059	0.371793	1	St18	KO_LPS_3hr - KO_Base	ENSMUSG00000032312	-0.579468	2.7229e-24	1.25933e-23	Csk	KO_LPS_3hr - WT_LPS_3hr	ENSMUSG00000021067	0.0718247	0.297153	1	Sav1	KO_LPS_24hr - KO_Base	ENSMUSG00000043262	0.506821	9.35062e-09	4.32463e-08	Uevld	KO_LPS_24hr - WT_LPS_24hr	ENSMUSG00000027652	0.0624591	0.306676	1	Ralgapb	WT_LPS_3hr - WT_Base	ENSMUSG00000052632	1.55859	1.37647e-24	6.36614e-24	Asap2	WT_LPS_24hr - WT_Base	ENSMUSG00000027544	-1.35853	6.34131e-09	2.93283e-08	Nfatc2
KO_Base - WT_Base	ENSMUSG00000042817	-0.465551	0.371834	1	Flt3	KO_LPS_3hr - KO_Base	ENSMUSG00000021575	-2.82157	2.72414e-24	1.25951e-23	Ahrr	KO_LPS_3hr - WT_LPS_3hr	ENSMUSG00000027170	-0.0661749	0.29727	1	Eif3m	KO_LPS_24hr - KO_Base	ENSMUSG00000026536	1.07671	9.35362e-09	4.32468e-08	Ifi211	KO_LPS_24hr - WT_LPS_24hr	ENSMUSG00000061689	-0.0481912	0.30669	1	Dlgap4	WT_LPS_3hr - WT_Base	ENSMUSG00000037355	-1.74094	1.38016e-24	6.38122e-24	Uvssa	WT_LPS_24hr - WT_Base	ENSMUSG00000029844	-1.01142	6.38735e-09	2.95321e-08	Hoxa1
KO_Base - WT_Base	ENSMUSG00000009030	0.0598203	0.371864	1	Pdcl	KO_LPS_3hr - KO_Base	ENSMUSG00000021096	0.619984	2.89468e-24	1.33795e-23	Ppm1a	KO_LPS_3hr - WT_LPS_3hr	ENSMUSG00000097845	0.273505	0.297299	1	A230020J21Rik	KO_LPS_24hr - KO_Base	ENSMUSG00000054115	-0.612218	9.55453e-09	4.4162e-08	Skp2	KO_LPS_24hr - WT_LPS_24hr	ENSMUSG00000086421	1.47546	0.306715	1	ENSMUSG00000086421	WT_LPS_3hr - WT_Base	ENSMUSG00000027628	0.875597	1.43349e-24	6.62572e-24	Aar2	WT_LPS_24hr - WT_Base	ENSMUSG00000035900	-1.07209	6.51332e-09	3.01053e-08	Gramd4
KO_Base - WT_Base	ENSMUSG00000001376	0.0732811	0.37187	1	Vps50	KO_LPS_3hr - KO_Base	ENSMUSG00000021959	-1.42402	2.94996e-24	1.36308e-23	Lats2	KO_LPS_3hr - WT_LPS_3hr	ENSMUSG00000015289	0.113192	0.297303	1	Lage3	KO_LPS_24hr - KO_Base	ENSMUSG00000022667	0.555597	9.58111e-09	4.42712e-08	Cd200r1	KO_LPS_24hr - WT_LPS_24hr	ENSMUSG00000021893	0.0823229	0.306821	1	Capn7	WT_LPS_3hr - WT_Base	ENSMUSG00000026222	1.32699	1.4519e-24	6.70875e-24	Sp100	WT_LPS_24hr - WT_Base	ENSMUSG00000012640	-0.640091	6.57114e-09	3.03623e-08	Zfp715
KO_Base - WT_Base	ENSMUSG00000031486	-0.264362	0.37189	1	Adgra2	KO_LPS_3hr - KO_Base	ENSMUSG00000042106	-1.34568	2.95286e-24	1.364e-23	Inka1	KO_LPS_3hr - WT_LPS_3hr	ENSMUSG00000057130	-0.141443	0.297331	1	Txnl4a	KO_LPS_24hr - KO_Base	ENSMUSG00000055917	-0.385935	9.60017e-09	4.43456e-08	Zfp277	KO_LPS_24hr - WT_LPS_24hr	ENSMUSG00000036553	0.117166	0.307014	1	Sh3tc1	WT_LPS_3hr - WT_Base	ENSMUSG00000071855	-1.30864	1.47205e-24	6.79979e-24	Ccdc112	WT_LPS_24hr - WT_Base	ENSMUSG00000003072	0.445226	6.573e-09	3.03623e-08	Atp5d
KO_Base - WT_Base	ENSMUSG00000003872	-0.482562	0.371986	1	Lin7b	KO_LPS_3hr - KO_Base	ENSMUSG00000028741	0.9919	2.96063e-24	1.36717e-23	Mrto4	KO_LPS_3hr - WT_LPS_3hr	ENSMUSG00000033004	-0.150114	0.297408	1	Mycbp2	KO_LPS_24hr - KO_Base	ENSMUSG00000035722	0.767268	9.60655e-09	4.43614e-08	Abca7	KO_LPS_24hr - WT_LPS_24hr	ENSMUSG00000074220	-0.115497	0.30713	1	Zfp382	WT_LPS_3hr - WT_Base	ENSMUSG00000022151	-0.718358	1.48309e-24	6.84864e-24	Ttc33	WT_LPS_24hr - WT_Base	ENSMUSG00000038079	0.634136	6.58109e-09	3.03904e-08	Tmem237
KO_Base - WT_Base	ENSMUSG00000089875	-0.198071	0.371998	1	ENSMUSG00000089875	KO_LPS_3hr - KO_Base	ENSMUSG00000068854	-1.37625	3.209e-24	1.4814e-23	H2bc21	KO_LPS_3hr - WT_LPS_3hr	ENSMUSG00000007836	0.133469	0.29746	1	Hnrnpa0	KO_LPS_24hr - KO_Base	ENSMUSG00000022312	-0.365813	9.65229e-09	4.45589e-08	Eif3h	KO_LPS_24hr - WT_LPS_24hr	ENSMUSG00000047767	0.0911201	0.307151	1	Atg16l2	WT_LPS_3hr - WT_Base	ENSMUSG00000058192	-2.03668	1.53123e-24	7.06876e-24	Zfp846	WT_LPS_24hr - WT_Base	ENSMUSG00000031320	-0.817183	6.71506e-09	3.09995e-08	Rps4x
KO_Base - WT_Base	ENSMUSG00000070388	-0.580223	0.372053	1	Fbxo39	KO_LPS_3hr - KO_Base	ENSMUSG00000030271	-1.22718	3.21297e-24	1.48278e-23	Ogg1	KO_LPS_3hr - WT_LPS_3hr	ENSMUSG00000021222	-0.195942	0.297466	1	Dcaf4	KO_LPS_24hr - KO_Base	ENSMUSG00000014313	0.483014	9.82935e-09	4.53623e-08	Cox6c	KO_LPS_24hr - WT_LPS_24hr	ENSMUSG00000066245	-0.436857	0.307183	1	ENSMUSG00000066245	WT_LPS_3hr - WT_Base	ENSMUSG00000048200	-2.27707	1.58528e-24	7.31605e-24	Cracr2b	WT_LPS_24hr - WT_Base	ENSMUSG00000078970	0.555726	6.86635e-09	3.16881e-08	Wdr92
KO_Base - WT_Base	ENSMUSG00000041961	0.113089	0.372058	1	Znrf3	KO_LPS_3hr - KO_Base	ENSMUSG00000026930	-1.66233	3.26393e-24	1.50583e-23	Gpsm1	KO_LPS_3hr - WT_LPS_3hr	ENSMUSG00000083477	0.741644	0.297564	1	ENSMUSG00000083477	KO_LPS_24hr - KO_Base	ENSMUSG00000025917	0.513079	1.00724e-08	4.64696e-08	Cops5	KO_LPS_24hr - WT_LPS_24hr	ENSMUSG00000027531	0.0465749	0.307212	1	Impa1	WT_LPS_3hr - WT_Base	ENSMUSG00000053769	-1.05996	1.58797e-24	7.32618e-24	Lysmd1	WT_LPS_24hr - WT_Base	ENSMUSG00000048031	-2.7773	6.97989e-09	3.22021e-08	Fcrl5
KO_Base - WT_Base	ENSMUSG00000030990	0.102772	0.372066	1	Pgap2	KO_LPS_3hr - KO_Base	ENSMUSG00000013622	-0.718441	3.43472e-24	1.58414e-23	Atraid	KO_LPS_3hr - WT_LPS_3hr	ENSMUSG00000041390	0.0916648	0.29767	1	Mdfic	KO_LPS_24hr - KO_Base	ENSMUSG00000011257	-0.564023	1.02064e-08	4.70732e-08	Pabpc4	KO_LPS_24hr - WT_LPS_24hr	ENSMUSG00000031434	-0.75552	0.307274	1	Morc4	WT_LPS_3hr - WT_Base	ENSMUSG00000022438	0.765153	1.59816e-24	7.37095e-24	Parvb	WT_LPS_24hr - WT_Base	ENSMUSG00000022800	0.472047	7.03664e-09	3.24539e-08	Fyttd1
KO_Base - WT_Base	ENSMUSG00000025572	-0.0599104	0.372075	1	Tmc6	KO_LPS_3hr - KO_Base	ENSMUSG00000097472	2.72271	3.45665e-24	1.59376e-23	ENSMUSG00000097472	KO_LPS_3hr - WT_LPS_3hr	ENSMUSG00000032484	0.304061	0.297703	1	Ngp	KO_LPS_24hr - KO_Base	ENSMUSG00000038717	0.492998	1.02471e-08	4.72466e-08	Atp5l	KO_LPS_24hr - WT_LPS_24hr	ENSMUSG00000022364	0.110794	0.307292	1	Tbc1d31	WT_LPS_3hr - WT_Base	ENSMUSG00000031539	0.87005	1.59962e-24	7.37541e-24	Ap3m2	WT_LPS_24hr - WT_Base	ENSMUSG00000025384	-0.696483	7.07274e-09	3.26104e-08	Faap100
KO_Base - WT_Base	ENSMUSG00000070644	-0.775365	0.372096	1	Etnk2	KO_LPS_3hr - KO_Base	ENSMUSG00000029022	-1.09339	3.50065e-24	1.61355e-23	Miip	KO_LPS_3hr - WT_LPS_3hr	ENSMUSG00000090230	0.652718	0.297759	1	ENSMUSG00000090230	KO_LPS_24hr - KO_Base	ENSMUSG00000021565	3.63561	1.02723e-08	4.73479e-08	Slc6a19	KO_LPS_24hr - WT_LPS_24hr	ENSMUSG00000084790	0.518717	0.307347	1	ENSMUSG00000084790	WT_LPS_3hr - WT_Base	ENSMUSG00000036572	-0.996768	1.61805e-24	7.45809e-24	Upf3b	WT_LPS_24hr - WT_Base	ENSMUSG00000022313	0.405955	7.12476e-09	3.28401e-08	Utp23
KO_Base - WT_Base	ENSMUSG00000039994	0.163797	0.372344	1	Timeless	KO_LPS_3hr - KO_Base	ENSMUSG00000031402	0.753549	3.5233e-24	1.6235e-23	Mpp1	KO_LPS_3hr - WT_LPS_3hr	ENSMUSG00000047649	-0.216111	0.297806	1	Cd3eap	KO_LPS_24hr - KO_Base	ENSMUSG00000029923	-1.21101	1.02842e-08	4.73882e-08	Rab19	KO_LPS_24hr - WT_LPS_24hr	ENSMUSG00000027253	0.150459	0.307511	1	Lrp4	WT_LPS_3hr - WT_Base	ENSMUSG00000031311	0.855533	1.63158e-24	7.51812e-24	Nono	WT_LPS_24hr - WT_Base	ENSMUSG00000009630	0.50763	7.13701e-09	3.28865e-08	Ppp2cb
KO_Base - WT_Base	ENSMUSG00000030704	0.0511589	0.372511	1	Rab6a	KO_LPS_3hr - KO_Base	ENSMUSG00000027566	0.470546	3.53874e-24	1.63011e-23	Psma7	KO_LPS_3hr - WT_LPS_3hr	ENSMUSG00000038888	0.125979	0.297809	1	Ctu1	KO_LPS_24hr - KO_Base	ENSMUSG00000090946	0.489675	1.02952e-08	4.74245e-08	Ccdc71l	KO_LPS_24hr - WT_LPS_24hr	ENSMUSG00000017631	0.0664377	0.307518	1	Abr	WT_LPS_3hr - WT_Base	ENSMUSG00000012296	0.952568	1.63279e-24	7.52137e-24	Tjap1	WT_LPS_24hr - WT_Base	ENSMUSG00000034855	2.1152	7.27952e-09	3.35328e-08	Cxcl10
KO_Base - WT_Base	ENSMUSG00000034652	-0.0511123	0.372594	1	Cd300a	KO_LPS_3hr - KO_Base	ENSMUSG00000022474	-1.4181	3.54165e-24	1.63095e-23	Pmm1	KO_LPS_3hr - WT_LPS_3hr	ENSMUSG00000025873	0.0582755	0.297888	1	Faf2	KO_LPS_24hr - KO_Base	ENSMUSG00000033713	-0.822402	1.03672e-08	4.77412e-08	Foxn3	KO_LPS_24hr - WT_LPS_24hr	ENSMUSG00000029135	0.202862	0.307518	1	Fosl2	WT_LPS_3hr - WT_Base	ENSMUSG00000037306	-1.13459	1.65745e-24	7.63261e-24	Man1c1	WT_LPS_24hr - WT_Base	ENSMUSG00000022370	0.467861	7.28304e-09	3.35387e-08	Mrpl13
KO_Base - WT_Base	ENSMUSG00000028284	0.0500086	0.372596	1	Map3k7	KO_LPS_3hr - KO_Base	ENSMUSG00000024742	-1.36108	3.67418e-24	1.69145e-23	Fen1	KO_LPS_3hr - WT_LPS_3hr	ENSMUSG00000086083	1.19652	0.297896	1	ENSMUSG00000086083	KO_LPS_24hr - KO_Base	ENSMUSG00000022833	-0.964156	1.04801e-08	4.82464e-08	Ccdc14	KO_LPS_24hr - WT_LPS_24hr	ENSMUSG00000015149	-0.0800692	0.307696	1	Sirt2	WT_LPS_3hr - WT_Base	ENSMUSG00000074227	2.10358	1.66581e-24	7.66876e-24	Spint2	WT_LPS_24hr - WT_Base	ENSMUSG00000001774	0.28648	7.32196e-09	3.37076e-08	Chordc1
KO_Base - WT_Base	ENSMUSG00000028238	0.152386	0.372687	1	Atp6v0d2	KO_LPS_3hr - KO_Base	ENSMUSG00000073423	-0.881589	3.75937e-24	1.73014e-23	Zfp414	KO_LPS_3hr - WT_LPS_3hr	ENSMUSG00000029552	0.160435	0.297932	1	Tes	KO_LPS_24hr - KO_Base	ENSMUSG00000015869	0.318559	1.05097e-08	4.83644e-08	Prpsap1	KO_LPS_24hr - WT_LPS_24hr	ENSMUSG00000020776	0.0670485	0.307872	1	Fbf1	WT_LPS_3hr - WT_Base	ENSMUSG00000036553	-1.18357	1.67611e-24	7.71381e-24	Sh3tc1	WT_LPS_24hr - WT_Base	ENSMUSG00000046223	1.1801	7.35497e-09	3.38492e-08	Plaur
KO_Base - WT_Base	ENSMUSG00000085611	-0.475679	0.372733	1	ENSMUSG00000085611	KO_LPS_3hr - KO_Base	ENSMUSG00000104088	3.39705	3.77536e-24	1.73697e-23	ENSMUSG00000104088	KO_LPS_3hr - WT_LPS_3hr	ENSMUSG00000031508	-0.151847	0.297935	1	Ankrd10	KO_LPS_24hr - KO_Base	ENSMUSG00000038844	-0.460756	1.05122e-08	4.83644e-08	Kif16b	KO_LPS_24hr - WT_LPS_24hr	ENSMUSG00000040875	0.651524	0.307956	1	Osbpl10	WT_LPS_3hr - WT_Base	ENSMUSG00000003545	2.30483	1.68193e-24	7.73823e-24	Fosb	WT_LPS_24hr - WT_Base	ENSMUSG00000013275	0.666886	7.3637e-09	3.38789e-08	Slc41a1
KO_Base - WT_Base	ENSMUSG00000047180	0.0794596	0.372823	1	Neurl3	KO_LPS_3hr - KO_Base	ENSMUSG00000027340	1.18034	3.869e-24	1.7795e-23	Slc23a2	KO_LPS_3hr - WT_LPS_3hr	ENSMUSG00000000732	-0.187164	0.297947	1	Icosl	KO_LPS_24hr - KO_Base	ENSMUSG00000029344	0.36459	1.06003e-08	4.87547e-08	Tpst2	KO_LPS_24hr - WT_LPS_24hr	ENSMUSG00000070526	0.549001	0.308023	1	Peg12	WT_LPS_3hr - WT_Base	ENSMUSG00000006273	-0.772155	1.80079e-24	8.28255e-24	Atp6v1b2	WT_LPS_24hr - WT_Base	ENSMUSG00000104003	-1.81497	7.38188e-09	3.39521e-08	ENSMUSG00000104003
KO_Base - WT_Base	ENSMUSG00000030745	0.162914	0.372948	1	Il21r	KO_LPS_3hr - KO_Base	ENSMUSG00000017210	-0.605638	3.91007e-24	1.79784e-23	Med24	KO_LPS_3hr - WT_LPS_3hr	ENSMUSG00000026924	-0.0687739	0.298046	1	Sec16a	KO_LPS_24hr - KO_Base	ENSMUSG00000031101	-0.572164	1.08436e-08	4.98525e-08	Sash3	KO_LPS_24hr - WT_LPS_24hr	ENSMUSG00000037098	0.0922333	0.308026	1	Rab11fip3	WT_LPS_3hr - WT_Base	ENSMUSG00000043572	-1.28755	1.84492e-24	8.48289e-24	Pars2	WT_LPS_24hr - WT_Base	ENSMUSG00000042138	0.570552	7.42663e-09	3.41475e-08	Msantd2
KO_Base - WT_Base	ENSMUSG00000021451	0.0650229	0.372963	1	Sema4d	KO_LPS_3hr - KO_Base	ENSMUSG00000044134	-0.848181	4.09568e-24	1.8826e-23	Pheta1	KO_LPS_3hr - WT_LPS_3hr	ENSMUSG00000041870	0.0598398	0.298074	1	Ankrd13a	KO_LPS_24hr - KO_Base	ENSMUSG00000071335	1.21829	1.08456e-08	4.98525e-08	Mfsd4b3-ps	KO_LPS_24hr - WT_LPS_24hr	ENSMUSG00000092486	-0.13174	0.308041	1	ENSMUSG00000092486	WT_LPS_3hr - WT_Base	ENSMUSG00000043340	3.41298	1.95693e-24	8.99515e-24	ENSMUSG00000043340	WT_LPS_24hr - WT_Base	ENSMUSG00000044026	-1.33285	7.73227e-09	3.55419e-08	Slc35g1
KO_Base - WT_Base	ENSMUSG00000097769	-0.337739	0.372977	1	ENSMUSG00000097769	KO_LPS_3hr - KO_Base	ENSMUSG00000005501	0.846019	4.32573e-24	1.98774e-23	Usp40	KO_LPS_3hr - WT_LPS_3hr	ENSMUSG00000035311	0.0752972	0.298087	1	Gnptab	KO_LPS_24hr - KO_Base	ENSMUSG00000051022	-4.3899	1.09115e-08	5.01398e-08	Hs3st1	KO_LPS_24hr - WT_LPS_24hr	ENSMUSG00000009145	-0.229504	0.30824	1	Dqx1	WT_LPS_3hr - WT_Base	ENSMUSG00000078970	-1.24517	2.00738e-24	9.2242e-24	Wdr92	WT_LPS_24hr - WT_Base	ENSMUSG00000018509	-0.993876	7.75694e-09	3.56443e-08	Cenpv
KO_Base - WT_Base	ENSMUSG00000001418	-0.0697463	0.373077	1	Glmp	KO_LPS_3hr - KO_Base	ENSMUSG00000029726	-0.729007	4.41815e-24	2.02958e-23	Mepce	KO_LPS_3hr - WT_LPS_3hr	ENSMUSG00000045078	0.0813319	0.298116	1	Rnf216	KO_LPS_24hr - KO_Base	ENSMUSG00000047867	-3.07924	1.09253e-08	5.0188e-08	Gimap6	KO_LPS_24hr - WT_LPS_24hr	ENSMUSG00000042510	-0.304348	0.308267	1	AA986860	WT_LPS_3hr - WT_Base	ENSMUSG00000061175	-2.22541	2.05617e-24	9.4455e-24	Fnip2	WT_LPS_24hr - WT_Base	ENSMUSG00000026942	0.865563	7.78902e-09	3.57807e-08	Traf2
KO_Base - WT_Base	ENSMUSG00000036959	0.0760521	0.37311	1	Bcorl1	KO_LPS_3hr - KO_Base	ENSMUSG00000057440	1.676	4.44461e-24	2.04111e-23	Mpp7	KO_LPS_3hr - WT_LPS_3hr	ENSMUSG00000024855	0.172635	0.29822	1	Pacs1	KO_LPS_24hr - KO_Base	ENSMUSG00000036622	0.321751	1.10795e-08	5.0881e-08	Atp13a2	KO_LPS_24hr - WT_LPS_24hr	ENSMUSG00000017715	-0.0617389	0.308275	1	Pgs1	WT_LPS_3hr - WT_Base	ENSMUSG00000033105	-1.19263	2.1691e-24	9.96123e-24	Lss	WT_LPS_24hr - WT_Base	ENSMUSG00000010476	-5.87151	7.8071e-09	3.58528e-08	Ebf3
KO_Base - WT_Base	ENSMUSG00000026156	0.194189	0.37323	1	B3gat2	KO_LPS_3hr - KO_Base	ENSMUSG00000063179	-2.15448	4.60028e-24	2.11195e-23	Pstk	KO_LPS_3hr - WT_LPS_3hr	ENSMUSG00000050555	-0.243262	0.298314	1	Hyls1	KO_LPS_24hr - KO_Base	ENSMUSG00000003421	0.484994	1.12334e-08	5.15719e-08	Nosip	KO_LPS_24hr - WT_LPS_24hr	ENSMUSG00000096850	4.92756	0.308382	1	ENSMUSG00000096850	WT_LPS_3hr - WT_Base	ENSMUSG00000025534	-0.376868	2.21873e-24	1.0186e-23	Gusb	WT_LPS_24hr - WT_Base	ENSMUSG00000023051	0.47022	7.81465e-09	3.58765e-08	Tarbp2
KO_Base - WT_Base	ENSMUSG00000043467	0.112664	0.373307	1	Zbtb37	KO_LPS_3hr - KO_Base	ENSMUSG00000030201	-1.35583	4.61185e-24	2.11662e-23	Lrp6	KO_LPS_3hr - WT_LPS_3hr	ENSMUSG00000020380	-0.105973	0.298345	1	Rad50	KO_LPS_24hr - KO_Base	ENSMUSG00000004266	-0.675061	1.12417e-08	5.15938e-08	Ptpn6	KO_LPS_24hr - WT_LPS_24hr	ENSMUSG00000042462	-0.152663	0.308386	1	Dctpp1	WT_LPS_3hr - WT_Base	ENSMUSG00000035199	-0.460094	2.24046e-24	1.02826e-23	Arl6ip5	WT_LPS_24hr - WT_Base	ENSMUSG00000016319	0.4583	7.82438e-09	3.59101e-08	Slc25a5
KO_Base - WT_Base	ENSMUSG00000042772	0.0740507	0.37339	1	Smg7	KO_LPS_3hr - KO_Base	ENSMUSG00000063229	0.74744	4.66357e-24	2.1397e-23	Ldha	KO_LPS_3hr - WT_LPS_3hr	ENSMUSG00000068856	0.0839812	0.298487	1	Sf3b4	KO_LPS_24hr - KO_Base	ENSMUSG00000089929	1.31617	1.1249e-08	5.16118e-08	Bcl2a1b	KO_LPS_24hr - WT_LPS_24hr	ENSMUSG00000028670	-0.0654345	0.308536	1	Lypla2	WT_LPS_3hr - WT_Base	ENSMUSG00000026004	1.14571	2.25582e-24	1.035e-23	Kansl1l	WT_LPS_24hr - WT_Base	ENSMUSG00000083044	2.96272	7.82906e-09	3.59144e-08	Gm12416
KO_Base - WT_Base	ENSMUSG00000098905	0.0964815	0.373414	1	Zfp953	KO_LPS_3hr - KO_Base	ENSMUSG00000028636	-1.11426	4.88156e-24	2.23903e-23	Ppcs	KO_LPS_3hr - WT_LPS_3hr	ENSMUSG00000025591	-0.111866	0.29853	1	Tma16	KO_LPS_24hr - KO_Base	ENSMUSG00000055240	-1.38621	1.12829e-08	5.17515e-08	Zfp101	KO_LPS_24hr - WT_LPS_24hr	ENSMUSG00000030522	0.130453	0.308563	1	Mtmr10	WT_LPS_3hr - WT_Base	ENSMUSG00000104443	2.48325	2.28763e-24	1.04906e-23	ENSMUSG00000104443	WT_LPS_24hr - WT_Base	ENSMUSG00000009013	0.513937	7.83012e-09	3.59144e-08	Dynll1
KO_Base - WT_Base	ENSMUSG00000047153	0.093715	0.373728	1	Khnyn	KO_LPS_3hr - KO_Base	ENSMUSG00000040359	-0.991357	4.94663e-24	2.26818e-23	Ufl1	KO_LPS_3hr - WT_LPS_3hr	ENSMUSG00000026032	0.0839209	0.298578	1	Ndufb3	KO_LPS_24hr - KO_Base	ENSMUSG00000042641	1.43238	1.13746e-08	5.2156e-08	Rgsl1	KO_LPS_24hr - WT_LPS_24hr	ENSMUSG00000006021	-0.0897855	0.308583	1	Kptn	WT_LPS_3hr - WT_Base	ENSMUSG00000025609	0.554226	2.28788e-24	1.04906e-23	Mkln1	WT_LPS_24hr - WT_Base	ENSMUSG00000061524	-7.03075	7.86076e-09	3.60439e-08	Zic2
KO_Base - WT_Base	ENSMUSG00000096957	-0.175757	0.373812	1	E230013L22Rik	KO_LPS_3hr - KO_Base	ENSMUSG00000032089	1.41417	5.11679e-24	2.34548e-23	Il10ra	KO_LPS_3hr - WT_LPS_3hr	ENSMUSG00000019837	0.0901371	0.29866	1	Gtf3c6	KO_LPS_24hr - KO_Base	ENSMUSG00000020794	0.47778	1.14267e-08	5.23787e-08	Ube2g1	KO_LPS_24hr - WT_LPS_24hr	ENSMUSG00000038718	-0.14105	0.308679	1	Pbx3	WT_LPS_3hr - WT_Base	ENSMUSG00000020021	1.13574	2.32272e-24	1.06471e-23	Fgd6	WT_LPS_24hr - WT_Base	ENSMUSG00000021280	1.02943	7.94193e-09	3.6405e-08	Exoc3l4
KO_Base - WT_Base	ENSMUSG00000030816	0.043353	0.373856	1	Rnf40	KO_LPS_3hr - KO_Base	ENSMUSG00000023286	0.641813	5.16556e-24	2.36711e-23	Ube2j2	KO_LPS_3hr - WT_LPS_3hr	ENSMUSG00000022517	0.0681782	0.298673	1	Mgrn1	KO_LPS_24hr - KO_Base	ENSMUSG00000044629	-1.05874	1.14393e-08	5.24085e-08	Cnrip1	KO_LPS_24hr - WT_LPS_24hr	ENSMUSG00000075359	1.03077	0.308714	1	ENSMUSG00000075359	WT_LPS_3hr - WT_Base	ENSMUSG00000025008	-1.89451	2.34923e-24	1.07653e-23	Tctn3	WT_LPS_24hr - WT_Base	ENSMUSG00000029438	-1.98406	8.09167e-09	3.708e-08	Bcl7a
KO_Base - WT_Base	ENSMUSG00000029536	0.051717	0.373933	1	Gatc	KO_LPS_3hr - KO_Base	ENSMUSG00000025481	4.77965	5.18036e-24	2.37317e-23	Urah	KO_LPS_3hr - WT_LPS_3hr	ENSMUSG00000058064	0.237103	0.298714	1	Gm10036	KO_LPS_24hr - KO_Base	ENSMUSG00000033685	-0.832261	1.14402e-08	5.24085e-08	Ucp2	KO_LPS_24hr - WT_LPS_24hr	ENSMUSG00000000915	-0.371042	0.308729	1	Hip1r	WT_LPS_3hr - WT_Base	ENSMUSG00000031749	-1.06621	2.35187e-24	1.07741e-23	St3gal2	WT_LPS_24hr - WT_Base	ENSMUSG00000045128	-0.757797	8.13943e-09	3.72874e-08	Rpl18a
KO_Base - WT_Base	ENSMUSG00000048865	0.0909992	0.373996	1	Arhgap30	KO_LPS_3hr - KO_Base	ENSMUSG00000005687	-0.932874	5.30033e-24	2.42739e-23	Bcas2	KO_LPS_3hr - WT_LPS_3hr	ENSMUSG00000035284	-0.173971	0.298765	1	Vps13c	KO_LPS_24hr - KO_Base	ENSMUSG00000020903	0.43531	1.15087e-08	5.27065e-08	Stx8	KO_LPS_24hr - WT_LPS_24hr	ENSMUSG00000079508	0.107419	0.308903	1	Apoo	WT_LPS_3hr - WT_Base	ENSMUSG00000030753	-1.08675	2.4433e-24	1.11895e-23	Thap12	WT_LPS_24hr - WT_Base	ENSMUSG00000106574	3.02865	8.15769e-09	3.73597e-08	Gm2451
KO_Base - WT_Base	ENSMUSG00000004642	0.0573053	0.374019	1	Slbp	KO_LPS_3hr - KO_Base	ENSMUSG00000035754	-0.708647	5.44016e-24	2.49066e-23	Wdr18	KO_LPS_3hr - WT_LPS_3hr	ENSMUSG00000030403	0.134394	0.299021	1	Vasp	KO_LPS_24hr - KO_Base	ENSMUSG00000002010	-0.412182	1.15243e-08	5.27615e-08	Idh3g	KO_LPS_24hr - WT_LPS_24hr	ENSMUSG00000038143	-0.713137	0.308928	1	Stox2	WT_LPS_3hr - WT_Base	ENSMUSG00000041225	-1.10658	2.44671e-24	1.12018e-23	Arhgap12	WT_LPS_24hr - WT_Base	ENSMUSG00000025403	-0.65277	8.30108e-09	3.80047e-08	Shmt2
KO_Base - WT_Base	ENSMUSG00000038014	0.0553778	0.374054	1	Fam120a	KO_LPS_3hr - KO_Base	ENSMUSG00000011427	-0.955417	5.47651e-24	2.50654e-23	Zfp790	KO_LPS_3hr - WT_LPS_3hr	ENSMUSG00000063787	0.093726	0.299055	1	Chchd1	KO_LPS_24hr - KO_Base	ENSMUSG00000019564	0.765249	1.15661e-08	5.29366e-08	Arid3a	KO_LPS_24hr - WT_LPS_24hr	ENSMUSG00000026771	0.0938684	0.308979	1	Spopl	WT_LPS_3hr - WT_Base	ENSMUSG00000006850	-1.24082	2.53477e-24	1.16014e-23	Tmco6	WT_LPS_24hr - WT_Base	ENSMUSG00000022751	0.428766	8.35664e-09	3.82474e-08	Nit2
KO_Base - WT_Base	ENSMUSG00000029229	0.0586879	0.3743	1	Chic2	KO_LPS_3hr - KO_Base	ENSMUSG00000024053	1.578	5.53882e-24	2.53428e-23	Emilin2	KO_LPS_3hr - WT_LPS_3hr	ENSMUSG00000043162	-0.120477	0.299266	1	Pyurf	KO_LPS_24hr - KO_Base	ENSMUSG00000041133	-0.344809	1.15858e-08	5.30107e-08	Smc1a	KO_LPS_24hr - WT_LPS_24hr	ENSMUSG00000073489	-0.173122	0.309021	1	Ifi204	WT_LPS_3hr - WT_Base	ENSMUSG00000024743	4.87452	2.55852e-24	1.17065e-23	Syt7	WT_LPS_24hr - WT_Base	ENSMUSG00000020739	-0.795232	8.37908e-09	3.83384e-08	Nup85
KO_Base - WT_Base	ENSMUSG00000031799	0.0608557	0.374381	1	Tpm4	KO_LPS_3hr - KO_Base	ENSMUSG00000045868	1.88245	5.64463e-24	2.5819e-23	Gvin1	KO_LPS_3hr - WT_LPS_3hr	ENSMUSG00000040472	0.113211	0.299269	1	Rabggta	KO_LPS_24hr - KO_Base	ENSMUSG00000070426	0.557509	1.15899e-08	5.30132e-08	Rnf121	KO_LPS_24hr - WT_LPS_24hr	ENSMUSG00000029076	-0.056551	0.309273	1	Sdf4	WT_LPS_3hr - WT_Base	ENSMUSG00000039512	-1.18169	2.61249e-24	1.19498e-23	Uhrf1bp1	WT_LPS_24hr - WT_Base	ENSMUSG00000027353	-1.38959	8.41043e-09	3.84701e-08	Mcm8
KO_Base - WT_Base	ENSMUSG00000090860	0.140558	0.374438	1	ENSMUSG00000090860	KO_LPS_3hr - KO_Base	ENSMUSG00000031165	-0.6975	5.74023e-24	2.62483e-23	Was	KO_LPS_3hr - WT_LPS_3hr	ENSMUSG00000086564	0.292773	0.299287	1	Cd101	KO_LPS_24hr - KO_Base	ENSMUSG00000025422	-1.37314	1.17659e-08	5.38018e-08	Agap2	KO_LPS_24hr - WT_LPS_24hr	ENSMUSG00000016524	1.21601	0.30937	1	Il19	WT_LPS_3hr - WT_Base	ENSMUSG00000026750	0.779331	2.63602e-24	1.20537e-23	Psmb7	WT_LPS_24hr - WT_Base	ENSMUSG00000020935	-0.394938	8.51378e-09	3.89309e-08	Dcakd
KO_Base - WT_Base	ENSMUSG00000062169	-0.0829766	0.374507	1	Cnih4	KO_LPS_3hr - KO_Base	ENSMUSG00000061613	0.763557	5.89072e-24	2.69282e-23	U2af1	KO_LPS_3hr - WT_LPS_3hr	ENSMUSG00000054626	-0.605837	0.29949	1	Xlr	KO_LPS_24hr - KO_Base	ENSMUSG00000010358	0.606788	1.20452e-08	5.50622e-08	Ifi35	KO_LPS_24hr - WT_LPS_24hr	ENSMUSG00000032267	0.101458	0.309506	1	Usp28	WT_LPS_3hr - WT_Base	ENSMUSG00000038740	-1.43496	2.73681e-24	1.25097e-23	Mvb12b	WT_LPS_24hr - WT_Base	ENSMUSG00000068220	-0.569639	8.55411e-09	3.91034e-08	Lgals1
KO_Base - WT_Base	ENSMUSG00000043991	0.0659778	0.374545	1	Pura	KO_LPS_3hr - KO_Base	ENSMUSG00000070319	0.682395	5.92167e-24	2.70614e-23	Eif3g	KO_LPS_3hr - WT_LPS_3hr	ENSMUSG00000016255	-0.558017	0.299687	1	Tubb1	KO_LPS_24hr - KO_Base	ENSMUSG00000071528	0.652799	1.21672e-08	5.56027e-08	Atp5md;!Gm35857	KO_LPS_24hr - WT_LPS_24hr	ENSMUSG00000075706	-0.0696761	0.309507	1	Gpx4	WT_LPS_3hr - WT_Base	ENSMUSG00000034024	0.622669	2.7374e-24	1.25097e-23	Cct2	WT_LPS_24hr - WT_Base	ENSMUSG00000056305	0.32142	8.62234e-09	3.94033e-08	Usp39
KO_Base - WT_Base	ENSMUSG00000026750	-0.0680118	0.374594	1	Psmb7	KO_LPS_3hr - KO_Base	ENSMUSG00000062593	1.99298	5.92917e-24	2.70875e-23	Lilrb4a	KO_LPS_3hr - WT_LPS_3hr	ENSMUSG00000030019	0.0906715	0.299755	1	Fbxl14	KO_LPS_24hr - KO_Base	ENSMUSG00000033450	-1.024	1.21774e-08	5.56328e-08	Tagap	KO_LPS_24hr - WT_LPS_24hr	ENSMUSG00000024955	-0.0753422	0.309514	1	Esrra	WT_LPS_3hr - WT_Base	ENSMUSG00000033033	-1.4314	2.8099e-24	1.28371e-23	Calhm2	WT_LPS_24hr - WT_Base	ENSMUSG00000029602	-3.22462	8.71683e-09	3.98229e-08	Rasal1
KO_Base - WT_Base	ENSMUSG00000007946	0.623305	0.374683	1	Phox2a	KO_LPS_3hr - KO_Base	ENSMUSG00000047264	-0.894824	6.02111e-24	2.74991e-23	Zfp358	KO_LPS_3hr - WT_LPS_3hr	ENSMUSG00000030201	-0.140606	0.299759	1	Lrp6	KO_LPS_24hr - KO_Base	ENSMUSG00000003824	-0.864412	1.22633e-08	5.6008e-08	Syce2	KO_LPS_24hr - WT_LPS_24hr	ENSMUSG00000030203	0.102277	0.309688	1	Dusp16	WT_LPS_3hr - WT_Base	ENSMUSG00000026600	-1.18859	2.8525e-24	1.30277e-23	Soat1	WT_LPS_24hr - WT_Base	ENSMUSG00000031901	0.566713	8.72536e-09	3.98497e-08	Dus2
KO_Base - WT_Base	ENSMUSG00000070283	-0.0836801	0.374832	1	Ndufaf3	KO_LPS_3hr - KO_Base	ENSMUSG00000068114	-1.9899	6.05003e-24	2.76228e-23	Ccdc134	KO_LPS_3hr - WT_LPS_3hr	ENSMUSG00000055334	-0.160022	0.29979	1	Snupn	KO_LPS_24hr - KO_Base	ENSMUSG00000047843	-0.54234	1.23272e-08	5.62825e-08	Bri3	KO_LPS_24hr - WT_LPS_24hr	ENSMUSG00000069727	0.142531	0.309727	1	Zfp975	WT_LPS_3hr - WT_Base	ENSMUSG00000024654	-1.823	2.91139e-24	1.32926e-23	Asrgl1	WT_LPS_24hr - WT_Base	ENSMUSG00000047409	-0.949671	8.73935e-09	3.99015e-08	Ctdspl
KO_Base - WT_Base	ENSMUSG00000041975	0.0820781	0.374857	1	Mettl8	KO_LPS_3hr - KO_Base	ENSMUSG00000010110	-0.619876	6.19831e-24	2.82911e-23	Stx5a	KO_LPS_3hr - WT_LPS_3hr	ENSMUSG00000054808	0.0693209	0.299822	1	Actn4	KO_LPS_24hr - KO_Base	ENSMUSG00000033016	-0.519236	1.23627e-08	5.64131e-08	Nfatc1	KO_LPS_24hr - WT_LPS_24hr	ENSMUSG00000029775	0.0818028	0.309783	1	Klhdc10	WT_LPS_3hr - WT_Base	ENSMUSG00000045671	1.53803	2.95266e-24	1.34769e-23	Spred2	WT_LPS_24hr - WT_Base	ENSMUSG00000045817	-0.967797	8.852e-09	4.04034e-08	Zfp36l2
KO_Base - WT_Base	ENSMUSG00000045896	0.0716316	0.374879	1	Paip2b	KO_LPS_3hr - KO_Base	ENSMUSG00000030189	1.24636	6.27382e-24	2.8627e-23	Ybx3	KO_LPS_3hr - WT_LPS_3hr	ENSMUSG00000058443	-0.094997	0.299824	1	Rpl10-ps3	KO_LPS_24hr - KO_Base	ENSMUSG00000037636	0.684579	1.23633e-08	5.64131e-08	Slc25a43	KO_LPS_24hr - WT_LPS_24hr	ENSMUSG00000097251	-0.45496	0.309863	1	5033417F24Rik	WT_LPS_3hr - WT_Base	ENSMUSG00000062040	-1.47573	2.99549e-24	1.36683e-23	Zfp27	WT_LPS_24hr - WT_Base	ENSMUSG00000003623	-0.417407	8.96783e-09	4.09197e-08	Crot
KO_Base - WT_Base	ENSMUSG00000033396	0.0867451	0.374893	1	Spg11	KO_LPS_3hr - KO_Base	ENSMUSG00000029409	10.6289	6.72793e-24	3.06898e-23	U90926	KO_LPS_3hr - WT_LPS_3hr	ENSMUSG00000042502	0.052318	0.300076	1	Cd2bp2	KO_LPS_24hr - KO_Base	ENSMUSG00000026664	0.630675	1.24651e-08	5.68568e-08	Phyh	KO_LPS_24hr - WT_LPS_24hr	ENSMUSG00000056054	-0.178792	0.309921	1	S100a8	WT_LPS_3hr - WT_Base	ENSMUSG00000068129	4.70672	3.0055e-24	1.37097e-23	Cst7	WT_LPS_24hr - WT_Base	ENSMUSG00000082229	-2.06189	9.00389e-09	4.10717e-08	Nap1l2
KO_Base - WT_Base	ENSMUSG00000025421	0.0528848	0.374934	1	Hdhd2	KO_LPS_3hr - KO_Base	ENSMUSG00000046456	-3.63436	6.83259e-24	3.11577e-23	Tmem150b	KO_LPS_3hr - WT_LPS_3hr	ENSMUSG00000103332	0.713933	0.300185	1	Pcdhga2	KO_LPS_24hr - KO_Base	ENSMUSG00000025026	-0.857584	1.24682e-08	5.68568e-08	Add3	KO_LPS_24hr - WT_LPS_24hr	ENSMUSG00000026707	-0.135366	0.309958	1	Nsun6	WT_LPS_3hr - WT_Base	ENSMUSG00000018707	1.21037	3.05719e-24	1.39413e-23	Dync1h1	WT_LPS_24hr - WT_Base	ENSMUSG00000078765	0.385918	9.03573e-09	4.12044e-08	U2af1l4
KO_Base - WT_Base	ENSMUSG00000021709	0.105412	0.374946	1	Erbin	KO_LPS_3hr - KO_Base	ENSMUSG00000026207	-2.60282	6.90264e-24	3.14675e-23	Speg	KO_LPS_3hr - WT_LPS_3hr	ENSMUSG00000040782	0.0545956	0.300192	1	Cop1	KO_LPS_24hr - KO_Base	ENSMUSG00000061787	-0.67701	1.25669e-08	5.72898e-08	Rps17	KO_LPS_24hr - WT_LPS_24hr	ENSMUSG00000090330	-0.127714	0.310033	1	9130221H12Rik	WT_LPS_3hr - WT_Base	ENSMUSG00000024143	1.1975	3.175e-24	1.44741e-23	Rhoq	WT_LPS_24hr - WT_Base	ENSMUSG00000003581	0.462013	9.08118e-09	4.13952e-08	Rnf215
KO_Base - WT_Base	ENSMUSG00000031504	-0.124646	0.374963	1	Rab20	KO_LPS_3hr - KO_Base	ENSMUSG00000042569	-0.89661	6.96339e-24	3.17348e-23	Dhrs7b	KO_LPS_3hr - WT_LPS_3hr	ENSMUSG00000022770	-0.071644	0.300219	1	Dlg1	KO_LPS_24hr - KO_Base	ENSMUSG00000036155	0.370738	1.2657e-08	5.76827e-08	Mgat5	KO_LPS_24hr - WT_LPS_24hr	ENSMUSG00000023572	-0.0570526	0.31004	1	Ccndbp1	WT_LPS_3hr - WT_Base	ENSMUSG00000020079	0.893842	3.20782e-24	1.46193e-23	Supv3l1	WT_LPS_24hr - WT_Base	ENSMUSG00000030881	0.357764	9.08312e-09	4.13952e-08	Arfip2
KO_Base - WT_Base	ENSMUSG00000106837	0.619085	0.374985	1	ENSMUSG00000106837	KO_LPS_3hr - KO_Base	ENSMUSG00000054099	-1.82348	7.07197e-24	3.22199e-23	Slc25a40	KO_LPS_3hr - WT_LPS_3hr	ENSMUSG00000063172	-0.150979	0.300404	1	Hspb11	KO_LPS_24hr - KO_Base	ENSMUSG00000047036	0.768878	1.28682e-08	5.86273e-08	Zfp445	KO_LPS_24hr - WT_LPS_24hr	ENSMUSG00000045319	0.939865	0.310067	1	Proser2	WT_LPS_3hr - WT_Base	ENSMUSG00000042111	-1.25985	3.27958e-24	1.49417e-23	Ccdc115	WT_LPS_24hr - WT_Base	ENSMUSG00000047996	-1.74876	9.23925e-09	4.2094e-08	Prrg1
KO_Base - WT_Base	ENSMUSG00000104453	-0.220558	0.375021	1	ENSMUSG00000104453	KO_LPS_3hr - KO_Base	ENSMUSG00000021886	-2.24443	7.21719e-24	3.28715e-23	Gpr65	KO_LPS_3hr - WT_LPS_3hr	ENSMUSG00000105851	0.421529	0.300423	1	ENSMUSG00000105851	KO_LPS_24hr - KO_Base	ENSMUSG00000028138	0.296273	1.29317e-08	5.88988e-08	Adh5	KO_LPS_24hr - WT_LPS_24hr	ENSMUSG00000025887	-0.29673	0.310098	1	Casp12	WT_LPS_3hr - WT_Base	ENSMUSG00000068114	-2.02741	3.31101e-24	1.50804e-23	Ccdc134	WT_LPS_24hr - WT_Base	ENSMUSG00000032116	0.219276	9.26508e-09	4.21988e-08	Stt3a
KO_Base - WT_Base	ENSMUSG00000043183	0.141926	0.375035	1	Simc1	KO_LPS_3hr - KO_Base	ENSMUSG00000021400	-0.915458	7.62939e-24	3.47383e-23	Wrnip1	KO_LPS_3hr - WT_LPS_3hr	ENSMUSG00000027956	-0.419505	0.300433	1	Tmem144	KO_LPS_24hr - KO_Base	ENSMUSG00000000325	-1.05961	1.30483e-08	5.94116e-08	ENSMUSG00000000325	KO_LPS_24hr - WT_LPS_24hr	ENSMUSG00000075470	0.109139	0.310126	1	Alg10b	WT_LPS_3hr - WT_Base	ENSMUSG00000034591	0.96102	3.496e-24	1.59181e-23	Slc41a2	WT_LPS_24hr - WT_Base	ENSMUSG00000020986	0.476921	9.30265e-09	4.23571e-08	Sec23a
KO_Base - WT_Base	ENSMUSG00000048406	-0.178572	0.375129	1	ENSMUSG00000048406	KO_LPS_3hr - KO_Base	ENSMUSG00000045636	2.43376	7.69865e-24	3.5043e-23	Mtus1	KO_LPS_3hr - WT_LPS_3hr	ENSMUSG00000105692	-0.363379	0.300447	1	ENSMUSG00000105692	KO_LPS_24hr - KO_Base	ENSMUSG00000025503	0.589359	1.31422e-08	5.98212e-08	Taldo1	KO_LPS_24hr - WT_LPS_24hr	ENSMUSG00000036862	0.27784	0.310501	1	Dchs1	WT_LPS_3hr - WT_Base	ENSMUSG00000033624	-1.61427	3.61297e-24	1.64457e-23	Pdpr	WT_LPS_24hr - WT_Base	ENSMUSG00000029380	1.58889	9.33208e-09	4.24781e-08	Cxcl1
KO_Base - WT_Base	ENSMUSG00000018927	-0.195326	0.375196	1	Ccl6	KO_LPS_3hr - KO_Base	ENSMUSG00000053477	1.41607	7.85178e-24	3.57292e-23	Tcf4	KO_LPS_3hr - WT_LPS_3hr	ENSMUSG00000020389	-0.43133	0.300549	1	Cdkl3	KO_LPS_24hr - KO_Base	ENSMUSG00000057315	1.41622	1.31494e-08	5.98357e-08	Arhgap24	KO_LPS_24hr - WT_LPS_24hr	ENSMUSG00000036990	0.0696571	0.310511	1	Otud4	WT_LPS_3hr - WT_Base	ENSMUSG00000022246	1.96953	3.69599e-24	1.68185e-23	Rai14	WT_LPS_24hr - WT_Base	ENSMUSG00000030654	-0.248597	9.36818e-09	4.26295e-08	Arl6ip1
KO_Base - WT_Base	ENSMUSG00000020956	-0.0833437	0.375244	1	Dtd2	KO_LPS_3hr - KO_Base	ENSMUSG00000034308	-1.48281	8.14676e-24	3.70602e-23	Sdr42e1	KO_LPS_3hr - WT_LPS_3hr	ENSMUSG00000042390	-0.074122	0.301162	1	Gatad2b	KO_LPS_24hr - KO_Base	ENSMUSG00000036867	1.63418	1.3193e-08	6.0016e-08	Smad6	KO_LPS_24hr - WT_LPS_24hr	ENSMUSG00000083736	0.505378	0.310529	1	ENSMUSG00000083736	WT_LPS_3hr - WT_Base	ENSMUSG00000043415	1.16343	3.71913e-24	1.69186e-23	Otud1	WT_LPS_24hr - WT_Base	ENSMUSG00000021986	2.50747	9.3755e-09	4.26498e-08	Amer2
KO_Base - WT_Base	ENSMUSG00000098134	-0.0715545	0.375456	1	Rnf113a2	KO_LPS_3hr - KO_Base	ENSMUSG00000026135	-1.26177	8.26454e-24	3.75846e-23	Zfp142	KO_LPS_3hr - WT_LPS_3hr	ENSMUSG00000056130	0.156474	0.301203	1	Ticam2	KO_LPS_24hr - KO_Base	ENSMUSG00000052214	0.492282	1.32331e-08	6.01801e-08	Opa3	KO_LPS_24hr - WT_LPS_24hr	ENSMUSG00000029594	0.0940462	0.310764	1	Rbm19	WT_LPS_3hr - WT_Base	ENSMUSG00000027782	1.51993	3.81913e-24	1.73682e-23	Kpna4	WT_LPS_24hr - WT_Base	ENSMUSG00000055200	0.500123	9.45779e-09	4.30111e-08	Sertad3
KO_Base - WT_Base	ENSMUSG00000022755	-0.481163	0.375461	1	Adgrg7	KO_LPS_3hr - KO_Base	ENSMUSG00000029165	-1.28794	8.50158e-24	3.86508e-23	Agbl5	KO_LPS_3hr - WT_LPS_3hr	ENSMUSG00000026965	0.0898238	0.301284	1	Anapc2	KO_LPS_24hr - KO_Base	ENSMUSG00000022905	0.398797	1.32612e-08	6.02897e-08	Kpna1	KO_LPS_24hr - WT_LPS_24hr	ENSMUSG00000035569	0.0774962	0.310792	1	Ankrd11	WT_LPS_3hr - WT_Base	ENSMUSG00000026554	-0.952658	3.82139e-24	1.73732e-23	Dcaf8	WT_LPS_24hr - WT_Base	ENSMUSG00000046447	-2.55329	9.48725e-09	4.3132e-08	Camk2n1
KO_Base - WT_Base	ENSMUSG00000085095	0.289719	0.375536	1	ENSMUSG00000085095	KO_LPS_3hr - KO_Base	ENSMUSG00000037406	5.72435	8.5489e-24	3.88541e-23	Htra4	KO_LPS_3hr - WT_LPS_3hr	ENSMUSG00000032621	-0.149627	0.301306	1	Srek1	KO_LPS_24hr - KO_Base	ENSMUSG00000052942	1.33806	1.32901e-08	6.04026e-08	Glis3	KO_LPS_24hr - WT_LPS_24hr	ENSMUSG00000103313	-0.578474	0.310815	1	ENSMUSG00000103313	WT_LPS_3hr - WT_Base	ENSMUSG00000024742	-1.36777	3.8236e-24	1.7378e-23	Fen1	WT_LPS_24hr - WT_Base	ENSMUSG00000021391	-2.68551	9.53313e-09	4.33158e-08	Cenpp
KO_Base - WT_Base	ENSMUSG00000050132	-0.243122	0.375549	1	Sarm1	KO_LPS_3hr - KO_Base	ENSMUSG00000037921	2.07809	8.80758e-24	4.00177e-23	Ddx60	KO_LPS_3hr - WT_LPS_3hr	ENSMUSG00000037640	0.184399	0.301376	1	Zfp60	KO_LPS_24hr - KO_Base	ENSMUSG00000055865	-5.39947	1.33504e-08	6.0658e-08	Tafa3	KO_LPS_24hr - WT_LPS_24hr	ENSMUSG00000023307	-0.102688	0.310818	1	Marchf5	WT_LPS_3hr - WT_Base	ENSMUSG00000027957	0.756737	3.86434e-24	1.75578e-23	Slc35a3	WT_LPS_24hr - WT_Base	ENSMUSG00000041774	-1.13423	9.53346e-09	4.33158e-08	Ydjc
KO_Base - WT_Base	ENSMUSG00000050075	-0.342911	0.375579	1	Gpr171	KO_LPS_3hr - KO_Base	ENSMUSG00000059498	1.2654	8.81661e-24	4.00466e-23	Fcgr3	KO_LPS_3hr - WT_LPS_3hr	ENSMUSG00000078898	-0.516671	0.301384	1	Zfp968	KO_LPS_24hr - KO_Base	ENSMUSG00000000320	2.82292	1.33868e-08	6.08053e-08	Alox12	KO_LPS_24hr - WT_LPS_24hr	ENSMUSG00000033319	0.0817563	0.310846	1	Fem1c	WT_LPS_3hr - WT_Base	ENSMUSG00000071456	-2.17986	3.88138e-24	1.76299e-23	1110002L01Rik	WT_LPS_24hr - WT_Base	ENSMUSG00000069114	-2.14576	9.53647e-09	4.33163e-08	Zbtb10
KO_Base - WT_Base	ENSMUSG00000024683	0.0620361	0.375627	1	Mrpl16	KO_LPS_3hr - KO_Base	ENSMUSG00000022217	-0.952015	9.04919e-24	4.10905e-23	Emc9	KO_LPS_3hr - WT_LPS_3hr	ENSMUSG00000045075	0.474174	0.301513	1	ENSMUSG00000045075	KO_LPS_24hr - KO_Base	ENSMUSG00000002007	-2.94362	1.34208e-08	6.09413e-08	Srpk3	KO_LPS_24hr - WT_LPS_24hr	ENSMUSG00000105852	-0.705027	0.311009	1	ENSMUSG00000105852	WT_LPS_3hr - WT_Base	ENSMUSG00000043140	-1.04674	3.89237e-24	1.76744e-23	Tmem186	WT_LPS_24hr - WT_Base	ENSMUSG00000039987	-0.490561	9.63025e-09	4.3729e-08	Phtf2
KO_Base - WT_Base	ENSMUSG00000105350	-0.45615	0.375797	1	ENSMUSG00000105350	KO_LPS_3hr - KO_Base	ENSMUSG00000030654	0.435019	9.09893e-24	4.13038e-23	Arl6ip1	KO_LPS_3hr - WT_LPS_3hr	ENSMUSG00000039989	0.101565	0.30163	1	Cbx4	KO_LPS_24hr - KO_Base	ENSMUSG00000001630	-0.543932	1.35418e-08	6.14719e-08	Stk38l	KO_LPS_24hr - WT_LPS_24hr	ENSMUSG00000097526	-0.280311	0.311011	1	ENSMUSG00000097526	WT_LPS_3hr - WT_Base	ENSMUSG00000044906	1.22166	3.94644e-24	1.79145e-23	4930503L19Rik	WT_LPS_24hr - WT_Base	ENSMUSG00000028138	0.296013	9.74521e-09	4.42376e-08	Adh5
KO_Base - WT_Base	ENSMUSG00000031969	-0.0624886	0.37583	1	Acad8	KO_LPS_3hr - KO_Base	ENSMUSG00000032388	-0.479712	9.12853e-24	4.14257e-23	Spg21	KO_LPS_3hr - WT_LPS_3hr	ENSMUSG00000027883	0.141569	0.301655	1	Gpsm2	KO_LPS_24hr - KO_Base	ENSMUSG00000040136	-5.9151	1.36409e-08	6.1903e-08	Abcc8	KO_LPS_24hr - WT_LPS_24hr	ENSMUSG00000021675	-0.575806	0.311149	1	F2rl2	WT_LPS_3hr - WT_Base	ENSMUSG00000037674	-0.969754	4.01105e-24	1.82023e-23	Rfx7	WT_LPS_24hr - WT_Base	ENSMUSG00000032418	1.71449	9.87006e-09	4.47908e-08	Me1
KO_Base - WT_Base	ENSMUSG00000041143	-0.0797406	0.375912	1	Tmco4	KO_LPS_3hr - KO_Base	ENSMUSG00000030884	0.400079	9.46925e-24	4.29588e-23	Uqcrc2	KO_LPS_3hr - WT_LPS_3hr	ENSMUSG00000032479	0.0491157	0.301664	1	Map4	KO_LPS_24hr - KO_Base	ENSMUSG00000032737	-0.530896	1.37249e-08	6.22655e-08	Inppl1	KO_LPS_24hr - WT_LPS_24hr	ENSMUSG00000037197	-0.054876	0.311163	1	Rbm17	WT_LPS_3hr - WT_Base	ENSMUSG00000033386	-0.947611	4.03404e-24	1.83011e-23	Frrs1	WT_LPS_24hr - WT_Base	ENSMUSG00000030117	-1.43367	9.90392e-09	4.49308e-08	Gdf3
KO_Base - WT_Base	ENSMUSG00000078126	-0.191435	0.375931	1	Rpl23a-ps3	KO_LPS_3hr - KO_Base	ENSMUSG00000001017	0.529087	9.82574e-24	4.45626e-23	Chtop	KO_LPS_3hr - WT_LPS_3hr	ENSMUSG00000031425	-0.722122	0.301823	1	Plp1	KO_LPS_24hr - KO_Base	ENSMUSG00000047067	0.846274	1.38288e-08	6.27176e-08	Dusp28	KO_LPS_24hr - WT_LPS_24hr	ENSMUSG00000084838	-0.857388	0.311237	1	ENSMUSG00000084838	WT_LPS_3hr - WT_Base	ENSMUSG00000025239	0.633504	4.09239e-24	1.85602e-23	Limd1	WT_LPS_24hr - WT_Base	ENSMUSG00000023991	1.0972	9.9097e-09	4.49434e-08	Foxp4
KO_Base - WT_Base	ENSMUSG00000073802	-0.476459	0.376034	1	Cdkn2b	KO_LPS_3hr - KO_Base	ENSMUSG00000020740	-0.667024	1.00156e-23	4.54099e-23	Gga3	KO_LPS_3hr - WT_LPS_3hr	ENSMUSG00000046441	0.131908	0.30183	1	Cmtr2	KO_LPS_24hr - KO_Base	ENSMUSG00000020739	-0.7849	1.39389e-08	6.31981e-08	Nup85	KO_LPS_24hr - WT_LPS_24hr	ENSMUSG00000025736	-0.090906	0.311275	1	Jmjd8	WT_LPS_3hr - WT_Base	ENSMUSG00000029447	0.754939	4.2155e-24	1.91127e-23	Cct6a	WT_LPS_24hr - WT_Base	ENSMUSG00000047141	0.615545	9.94791e-09	4.5103e-08	Zfp654
KO_Base - WT_Base	ENSMUSG00000022983	0.0571064	0.376093	1	Scaf4	KO_LPS_3hr - KO_Base	ENSMUSG00000002814	0.746643	1.00238e-23	4.54334e-23	Top3a	KO_LPS_3hr - WT_LPS_3hr	ENSMUSG00000024253	-0.204379	0.302028	1	Dync2li1	KO_LPS_24hr - KO_Base	ENSMUSG00000025499	0.582645	1.40039e-08	6.34731e-08	Hras	KO_LPS_24hr - WT_LPS_24hr	ENSMUSG00000007872	-0.170822	0.311337	1	Id3	WT_LPS_3hr - WT_Base	ENSMUSG00000037149	0.656948	4.23963e-24	1.92163e-23	Ddx1	WT_LPS_24hr - WT_Base	ENSMUSG00000025724	0.418116	1.00024e-08	4.53364e-08	Sec11a
KO_Base - WT_Base	ENSMUSG00000008318	-0.296597	0.376206	1	Relt	KO_LPS_3hr - KO_Base	ENSMUSG00000043131	0.90188	1.01518e-23	4.59997e-23	Mob1a	KO_LPS_3hr - WT_LPS_3hr	ENSMUSG00000082465	-0.708811	0.302238	1	Rps6-ps3	KO_LPS_24hr - KO_Base	ENSMUSG00000018509	-0.894446	1.40653e-08	6.37321e-08	Cenpv	KO_LPS_24hr - WT_LPS_24hr	ENSMUSG00000028403	0.0626503	0.311477	1	Zdhhc21	WT_LPS_3hr - WT_Base	ENSMUSG00000003190	-1.29205	4.32324e-24	1.95894e-23	Bcl2l12	WT_LPS_24hr - WT_Base	ENSMUSG00000098055	-1.00853	1.0057e-08	4.55699e-08	ENSMUSG00000098055
KO_Base - WT_Base	ENSMUSG00000092300	-0.462147	0.376229	1	Cdk3	KO_LPS_3hr - KO_Base	ENSMUSG00000052331	1.31544	1.01852e-23	4.6137e-23	Ankrd44	KO_LPS_3hr - WT_LPS_3hr	ENSMUSG00000069609	0.335558	0.302297	1	Cd300ld4	KO_LPS_24hr - KO_Base	ENSMUSG00000032549	-0.984948	1.41639e-08	6.41598e-08	Rab6b	KO_LPS_24hr - WT_LPS_24hr	ENSMUSG00000022272	0.113476	0.311551	1	Myo10	WT_LPS_3hr - WT_Base	ENSMUSG00000006058	0.71893	4.37376e-24	1.98123e-23	Snf8	WT_LPS_24hr - WT_Base	ENSMUSG00000019564	0.76681	1.0172e-08	4.60772e-08	Arid3a
KO_Base - WT_Base	ENSMUSG00000051355	-0.0634616	0.376255	1	Commd1	KO_LPS_3hr - KO_Base	ENSMUSG00000005951	-2.14964	1.06302e-23	4.81381e-23	Shpk	KO_LPS_3hr - WT_LPS_3hr	ENSMUSG00000024169	-0.0854692	0.302303	1	Ift140	KO_LPS_24hr - KO_Base	ENSMUSG00000097328	-0.735696	1.45224e-08	6.57639e-08	Tnfsf12	KO_LPS_24hr - WT_LPS_24hr	ENSMUSG00000022555	0.0766104	0.311565	1	Dgat1	WT_LPS_3hr - WT_Base	ENSMUSG00000042742	-0.952067	4.54114e-24	2.05643e-23	Bmt2	WT_LPS_24hr - WT_Base	ENSMUSG00000038733	-0.460442	1.02899e-08	4.65973e-08	Wdr26
KO_Base - WT_Base	ENSMUSG00000036376	-0.0563227	0.376271	1	Abt1	KO_LPS_3hr - KO_Base	ENSMUSG00000072494	-1.48964	1.08118e-23	4.89459e-23	Ppp1r3e	KO_LPS_3hr - WT_LPS_3hr	ENSMUSG00000085196	-0.356994	0.302688	1	Gm14963	KO_LPS_24hr - KO_Base	ENSMUSG00000019842	0.62876	1.46148e-08	6.61621e-08	Traf3ip2	KO_LPS_24hr - WT_LPS_24hr	ENSMUSG00000047751	1.36785	0.311644	1	Utf1	WT_LPS_3hr - WT_Base	ENSMUSG00000041199	-1.60606	4.56755e-24	2.06776e-23	Rpusd1	WT_LPS_24hr - WT_Base	ENSMUSG00000071335	1.20989	1.03002e-08	4.66296e-08	Mfsd4b3-ps
KO_Base - WT_Base	ENSMUSG00000052557	0.073757	0.376507	1	Gan	KO_LPS_3hr - KO_Base	ENSMUSG00000037306	-1.11346	1.08576e-23	4.91382e-23	Man1c1	KO_LPS_3hr - WT_LPS_3hr	ENSMUSG00000060380	-0.397228	0.302718	1	ENSMUSG00000060380	KO_LPS_24hr - KO_Base	ENSMUSG00000017737	3.29263	1.46207e-08	6.6169e-08	Mmp9	KO_LPS_24hr - WT_LPS_24hr	ENSMUSG00000070390	0.176334	0.311811	1	Nlrp1b	WT_LPS_3hr - WT_Base	ENSMUSG00000028863	-0.710296	4.70172e-24	2.12785e-23	Meaf6	WT_LPS_24hr - WT_Base	ENSMUSG00000024079	0.761985	1.03313e-08	4.67562e-08	Eif2ak2
KO_Base - WT_Base	ENSMUSG00000016257	-0.0568923	0.37651	1	Prelid3b	KO_LPS_3hr - KO_Base	ENSMUSG00000022544	-0.89296	1.13134e-23	5.11856e-23	Eef2kmt	KO_LPS_3hr - WT_LPS_3hr	ENSMUSG00000096233	0.745099	0.30282	1	Gm13238	KO_LPS_24hr - KO_Base	ENSMUSG00000037752	0.580295	1.46619e-08	6.63352e-08	Xkr8	KO_LPS_24hr - WT_LPS_24hr	ENSMUSG00000003380	-0.085679	0.311832	1	Rabac1	WT_LPS_3hr - WT_Base	ENSMUSG00000063576	-0.796995	4.75914e-24	2.15319e-23	Klhdc3	WT_LPS_24hr - WT_Base	ENSMUSG00000018661	0.274611	1.03633e-08	4.68869e-08	Cog1
KO_Base - WT_Base	ENSMUSG00000107136	0.490781	0.376567	1	ENSMUSG00000107136	KO_LPS_3hr - KO_Base	ENSMUSG00000028937	1.31056	1.21725e-23	5.50556e-23	Acot7	KO_LPS_3hr - WT_LPS_3hr	ENSMUSG00000027425	0.0871462	0.302828	1	Kat14	KO_LPS_24hr - KO_Base	ENSMUSG00000047757	-1.26732	1.47487e-08	6.67079e-08	Fancb	KO_LPS_24hr - WT_LPS_24hr	ENSMUSG00000087141	0.712977	0.311972	1	Plcxd2	WT_LPS_3hr - WT_Base	ENSMUSG00000031245	1.20745	4.92224e-24	2.22631e-23	Hmgn5	WT_LPS_24hr - WT_Base	ENSMUSG00000022678	-0.612102	1.03948e-08	4.70153e-08	Nde1
KO_Base - WT_Base	ENSMUSG00000051314	-0.637581	0.376597	1	Ffar2	KO_LPS_3hr - KO_Base	ENSMUSG00000038215	-1.30913	1.26993e-23	5.74212e-23	Cep44	KO_LPS_3hr - WT_LPS_3hr	ENSMUSG00000029470	0.0867424	0.302883	1	P2rx4	KO_LPS_24hr - KO_Base	ENSMUSG00000018800	-1.74029	1.4798e-08	6.69108e-08	Abca5	KO_LPS_24hr - WT_LPS_24hr	ENSMUSG00000027272	0.095621	0.312029	1	Ubr1	WT_LPS_3hr - WT_Base	ENSMUSG00000095332	-3.01613	5.06952e-24	2.29223e-23	ENSMUSG00000095332	WT_LPS_24hr - WT_Base	ENSMUSG00000044813	1.12646	1.04216e-08	4.71224e-08	Shb
KO_Base - WT_Base	ENSMUSG00000052911	0.147618	0.376689	1	Lamb2	KO_LPS_3hr - KO_Base	ENSMUSG00000034501	-1.34376	1.27175e-23	5.74862e-23	Pcnx4	KO_LPS_3hr - WT_LPS_3hr	ENSMUSG00000029580	0.0980874	0.303203	1	Actb	KO_LPS_24hr - KO_Base	ENSMUSG00000031862	0.327265	1.49333e-08	6.75021e-08	Atp13a1	KO_LPS_24hr - WT_LPS_24hr	ENSMUSG00000028763	0.876686	0.312105	1	Hspg2	WT_LPS_3hr - WT_Base	ENSMUSG00000054520	0.763155	5.07553e-24	2.29425e-23	Sh3bp2	WT_LPS_24hr - WT_Base	ENSMUSG00000048489	-1.99681	1.05143e-08	4.7527e-08	Depp1
KO_Base - WT_Base	ENSMUSG00000031433	0.141665	0.376711	1	Rbm41	KO_LPS_3hr - KO_Base	ENSMUSG00000000204	5.22304	1.28005e-23	5.78437e-23	Slfn4	KO_LPS_3hr - WT_LPS_3hr	ENSMUSG00000028587	-0.314144	0.303249	1	Orc1	KO_LPS_24hr - KO_Base	ENSMUSG00000040710	-0.879445	1.50528e-08	6.80214e-08	St8sia4	KO_LPS_24hr - WT_LPS_24hr	ENSMUSG00000025437	0.0908343	0.31213	1	Usp33	WT_LPS_3hr - WT_Base	ENSMUSG00000034210	0.647667	5.09171e-24	2.30087e-23	Efcab14	WT_LPS_24hr - WT_Base	ENSMUSG00000031176	0.297891	1.07024e-08	4.83627e-08	Dynlt3
KO_Base - WT_Base	ENSMUSG00000048732	0.121793	0.376729	1	Klhl11	KO_LPS_3hr - KO_Base	ENSMUSG00000025239	0.626489	1.29036e-23	5.82919e-23	Limd1	KO_LPS_3hr - WT_LPS_3hr	ENSMUSG00000069266	-0.591774	0.303268	1	H4c2	KO_LPS_24hr - KO_Base	ENSMUSG00000031320	-0.798015	1.50988e-08	6.82089e-08	Rps4x	KO_LPS_24hr - WT_LPS_24hr	ENSMUSG00000054474	-0.748977	0.312252	1	Thnsl2	WT_LPS_3hr - WT_Base	ENSMUSG00000038126	-1.83844	5.38374e-24	2.43211e-23	Mphosph9	WT_LPS_24hr - WT_Base	ENSMUSG00000055240	-1.38976	1.07653e-08	4.86321e-08	Zfp101
KO_Base - WT_Base	ENSMUSG00000090157	-0.421086	0.376939	1	Fam78a	KO_LPS_3hr - KO_Base	ENSMUSG00000031787	-1.10017	1.29226e-23	5.83603e-23	Katnb1	KO_LPS_3hr - WT_LPS_3hr	ENSMUSG00000064090	0.152716	0.303425	1	Vrk2	KO_LPS_24hr - KO_Base	ENSMUSG00000034382	-2.20074	1.51363e-08	6.83576e-08	AI661453	KO_LPS_24hr - WT_LPS_24hr	ENSMUSG00000079038	0.398193	0.312549	1	D130040H23Rik	WT_LPS_3hr - WT_Base	ENSMUSG00000037315	1.64631	5.44298e-24	2.45813e-23	Jade3	WT_LPS_24hr - WT_Base	ENSMUSG00000051510	0.584603	1.07785e-08	4.86771e-08	Mafg
KO_Base - WT_Base	ENSMUSG00000038611	0.0640802	0.376993	1	Phrf1	KO_LPS_3hr - KO_Base	ENSMUSG00000047613	-0.859273	1.35665e-23	6.12498e-23	A430005L14Rik	KO_LPS_3hr - WT_LPS_3hr	ENSMUSG00000023143	0.0786655	0.303491	1	Nagpa	KO_LPS_24hr - KO_Base	ENSMUSG00000015749	-0.639795	1.53625e-08	6.93583e-08	Anp32e	KO_LPS_24hr - WT_LPS_24hr	ENSMUSG00000052087	-0.136808	0.31269	1	Rgs14	WT_LPS_3hr - WT_Base	ENSMUSG00000002797	3.23357	5.5096e-24	2.48746e-23	Ggct	WT_LPS_24hr - WT_Base	ENSMUSG00000019194	-0.86186	1.07926e-08	4.87264e-08	Scn1b
KO_Base - WT_Base	ENSMUSG00000061353	0.462131	0.377007	1	Cxcl12	KO_LPS_3hr - KO_Base	ENSMUSG00000027782	1.50146	1.36879e-23	6.17793e-23	Kpna4	KO_LPS_3hr - WT_LPS_3hr	ENSMUSG00000062098	0.162983	0.303492	1	Btbd3	KO_LPS_24hr - KO_Base	ENSMUSG00000052727	2.35775	1.53752e-08	6.93948e-08	Map1b	KO_LPS_24hr - WT_LPS_24hr	ENSMUSG00000086886	-0.471365	0.312705	1	ENSMUSG00000086886	WT_LPS_3hr - WT_Base	ENSMUSG00000034354	-1.10969	5.59159e-24	2.52372e-23	Mtmr3	WT_LPS_24hr - WT_Base	ENSMUSG00000037049	0.337223	1.08378e-08	4.89153e-08	Smpd1
KO_Base - WT_Base	ENSMUSG00000014633	-0.16554	0.377155	1	Cmc2	KO_LPS_3hr - KO_Base	ENSMUSG00000001158	0.841921	1.41791e-23	6.3977e-23	Snrnp27	KO_LPS_3hr - WT_LPS_3hr	ENSMUSG00000048410	-0.10199	0.303734	1	Zfp407	KO_LPS_24hr - KO_Base	ENSMUSG00000019943	-0.440206	1.54485e-08	6.97045e-08	Atp2b1	KO_LPS_24hr - WT_LPS_24hr	ENSMUSG00000089911	0.0755904	0.312856	1	Mfsd14a	WT_LPS_3hr - WT_Base	ENSMUSG00000022761	-0.598429	5.59489e-24	2.52445e-23	Lztr1	WT_LPS_24hr - WT_Base	ENSMUSG00000083822	1.37176	1.08417e-08	4.89183e-08	Hmgb1-ps5
KO_Base - WT_Base	ENSMUSG00000095325	-0.0900702	0.377175	1	Zfp870	KO_LPS_3hr - KO_Base	ENSMUSG00000003099	-0.620425	1.41974e-23	6.40402e-23	Ppp5c	KO_LPS_3hr - WT_LPS_3hr	ENSMUSG00000025871	0.0526852	0.303796	1	4833439L19Rik	KO_LPS_24hr - KO_Base	ENSMUSG00000085355	-1.57823	1.58206e-08	7.1362e-08	3010003L21Rik	KO_LPS_24hr - WT_LPS_24hr	ENSMUSG00000035692	-0.225611	0.313221	1	Isg15	WT_LPS_3hr - WT_Base	ENSMUSG00000039616	-1.30476	5.6087e-24	2.52992e-23	Mocos	WT_LPS_24hr - WT_Base	ENSMUSG00000029020	0.370108	1.08488e-08	4.89354e-08	Mfn2
KO_Base - WT_Base	ENSMUSG00000032374	-0.18371	0.377229	1	Plod2	KO_LPS_3hr - KO_Base	ENSMUSG00000049047	0.730706	1.42203e-23	6.41242e-23	Armcx3	KO_LPS_3hr - WT_LPS_3hr	ENSMUSG00000028182	0.62082	0.303933	1	Lrriq3	KO_LPS_24hr - KO_Base	ENSMUSG00000032640	1.10021	1.5842e-08	7.14371e-08	Chsy1	KO_LPS_24hr - WT_LPS_24hr	ENSMUSG00000016194	0.490754	0.313284	1	Hsd11b1	WT_LPS_3hr - WT_Base	ENSMUSG00000039753	1.12765	5.73909e-24	2.58795e-23	Fbxl5	WT_LPS_24hr - WT_Base	ENSMUSG00000053560	-0.851807	1.09157e-08	4.92226e-08	Ier2
KO_Base - WT_Base	ENSMUSG00000025470	-0.0680249	0.377303	1	Zfp511	KO_LPS_3hr - KO_Base	ENSMUSG00000041733	-0.786183	1.4486e-23	6.53028e-23	Coq5	KO_LPS_3hr - WT_LPS_3hr	ENSMUSG00000057219	0.110581	0.303977	1	Armc7	KO_LPS_24hr - KO_Base	ENSMUSG00000017376	0.338835	1.60024e-08	7.21386e-08	Nlk	KO_LPS_24hr - WT_LPS_24hr	ENSMUSG00000103672	0.424639	0.313319	1	ENSMUSG00000103672	WT_LPS_3hr - WT_Base	ENSMUSG00000016239	-2.39251	5.83037e-24	2.62832e-23	Lonrf3	WT_LPS_24hr - WT_Base	ENSMUSG00000040710	-0.887817	1.09287e-08	4.92664e-08	St8sia4
KO_Base - WT_Base	ENSMUSG00000005089	1.15015	0.377521	1	Slc1a2	KO_LPS_3hr - KO_Base	ENSMUSG00000022517	0.654127	1.46802e-23	6.61583e-23	Mgrn1	KO_LPS_3hr - WT_LPS_3hr	ENSMUSG00000003680	0.0644797	0.30398	1	Taf6l;!Gm2518	KO_LPS_24hr - KO_Base	ENSMUSG00000020431	-6.70457	1.60409e-08	7.22904e-08	Adcy1	KO_LPS_24hr - WT_LPS_24hr	ENSMUSG00000050010	0.406829	0.313417	1	Shisa3	WT_LPS_3hr - WT_Base	ENSMUSG00000024098	1.11282	5.84227e-24	2.63289e-23	Twsg1	WT_LPS_24hr - WT_Base	ENSMUSG00000019055	0.488202	1.09413e-08	4.93085e-08	Plod1
KO_Base - WT_Base	ENSMUSG00000028248	0.1002	0.377691	1	Pnisr	KO_LPS_3hr - KO_Base	ENSMUSG00000017607	-4.03761	1.4741e-23	6.64122e-23	Tns4	KO_LPS_3hr - WT_LPS_3hr	ENSMUSG00000027193	0.0814048	0.304049	1	Api5	KO_LPS_24hr - KO_Base	ENSMUSG00000067430	-0.966936	1.64173e-08	7.39645e-08	Zfp763	KO_LPS_24hr - WT_LPS_24hr	ENSMUSG00000031701	0.0638447	0.313422	1	Dnaja2	WT_LPS_3hr - WT_Base	ENSMUSG00000049562	-0.750172	6.04476e-24	2.72332e-23	Ap5b1	WT_LPS_24hr - WT_Base	ENSMUSG00000033644	1.0324	1.09842e-08	4.94866e-08	Piwil2
KO_Base - WT_Base	ENSMUSG00000031813	-0.05861	0.377796	1	Mvb12a	KO_LPS_3hr - KO_Base	ENSMUSG00000030603	0.629433	1.49515e-23	6.73401e-23	Psmc4	KO_LPS_3hr - WT_LPS_3hr	ENSMUSG00000036352	0.118704	0.304362	1	Ubac1	KO_LPS_24hr - KO_Base	ENSMUSG00000031527	-0.368355	1.65039e-08	7.43323e-08	Eri1	KO_LPS_24hr - WT_LPS_24hr	ENSMUSG00000027163	-0.13813	0.313481	1	Commd9	WT_LPS_3hr - WT_Base	ENSMUSG00000031077	-0.846184	6.15573e-24	2.77249e-23	Fadd	WT_LPS_24hr - WT_Base	ENSMUSG00000029833	-0.678183	1.10664e-08	4.98422e-08	Trim24
KO_Base - WT_Base	ENSMUSG00000052593	0.0666066	0.377802	1	Adam17	KO_LPS_3hr - KO_Base	ENSMUSG00000006273	-0.755823	1.50024e-23	6.7549e-23	Atp6v1b2	KO_LPS_3hr - WT_LPS_3hr	ENSMUSG00000082116	-0.297678	0.304423	1	ENSMUSG00000082116	KO_LPS_24hr - KO_Base	ENSMUSG00000028293	0.438338	1.65133e-08	7.43523e-08	Slc35a1	KO_LPS_24hr - WT_LPS_24hr	ENSMUSG00000035944	-0.0909902	0.31352	1	Ttc38	WT_LPS_3hr - WT_Base	ENSMUSG00000030002	0.873251	6.41207e-24	2.88707e-23	Dusp11	WT_LPS_24hr - WT_Base	ENSMUSG00000000631	-0.293689	1.10785e-08	4.98814e-08	Myo18a
KO_Base - WT_Base	ENSMUSG00000018415	0.054003	0.377823	1	Gid4	KO_LPS_3hr - KO_Base	ENSMUSG00000032180	1.13647	1.50612e-23	6.77934e-23	Tmed1	KO_LPS_3hr - WT_LPS_3hr	ENSMUSG00000026816	0.129	0.304432	1	Gtf3c5	KO_LPS_24hr - KO_Base	ENSMUSG00000059820	0.531106	1.65778e-08	7.46201e-08	Nkapd1	KO_LPS_24hr - WT_LPS_24hr	ENSMUSG00000030521	0.0950727	0.313539	1	Mphosph10	WT_LPS_3hr - WT_Base	ENSMUSG00000030446	-3.99548	6.44458e-24	2.90083e-23	Zfp273	WT_LPS_24hr - WT_Base	ENSMUSG00000026077	-2.85415	1.11653e-08	5.02574e-08	Npas2
KO_Base - WT_Base	ENSMUSG00000028629	0.0764509	0.377879	1	Exo5	KO_LPS_3hr - KO_Base	ENSMUSG00000050954	-1.78735	1.51374e-23	6.81158e-23	Zfp169	KO_LPS_3hr - WT_LPS_3hr	ENSMUSG00000084106	-0.187624	0.304484	1	Gm6136	KO_LPS_24hr - KO_Base	ENSMUSG00000033565	1.20488	1.65855e-08	7.46321e-08	Rbfox2	KO_LPS_24hr - WT_LPS_24hr	ENSMUSG00000039959	-0.140884	0.313554	1	Hip1	WT_LPS_3hr - WT_Base	ENSMUSG00000016554	0.481257	6.47843e-24	2.91519e-23	Eif3d	WT_LPS_24hr - WT_Base	ENSMUSG00000024352	-1.65217	1.12126e-08	5.04548e-08	Spata24
KO_Base - WT_Base	ENSMUSG00000021403	0.856028	0.377883	1	Serpinb9b	KO_LPS_3hr - KO_Base	ENSMUSG00000025979	0.642361	1.59053e-23	7.15498e-23	Mob4	KO_LPS_3hr - WT_LPS_3hr	ENSMUSG00000026755	0.072905	0.304509	1	Arpc5l	KO_LPS_24hr - KO_Base	ENSMUSG00000002504	-2.71174	1.6931e-08	7.61639e-08	Slc9a3r2	KO_LPS_24hr - WT_LPS_24hr	ENSMUSG00000078768	-0.176162	0.31356	1	Zfp566	WT_LPS_3hr - WT_Base	ENSMUSG00000039254	-1.00245	6.73365e-24	3.02913e-23	Pomt1	WT_LPS_24hr - WT_Base	ENSMUSG00000035168	-0.825928	1.13204e-08	5.09246e-08	Tanc1
KO_Base - WT_Base	ENSMUSG00000032109	-0.0909586	0.37798	1	Nlrx1	KO_LPS_3hr - KO_Base	ENSMUSG00000049625	-2.50711	1.61074e-23	7.24375e-23	Tifab	KO_LPS_3hr - WT_LPS_3hr	ENSMUSG00000060678	-0.515844	0.304839	1	H4c3	KO_LPS_24hr - KO_Base	ENSMUSG00000050017	0.273921	1.71727e-08	7.72283e-08	Pitpnb	KO_LPS_24hr - WT_LPS_24hr	ENSMUSG00000036412	0.728401	0.313884	1	Arsi	WT_LPS_3hr - WT_Base	ENSMUSG00000033790	-1.16024	6.77797e-24	3.04815e-23	Tubgcp5	WT_LPS_24hr - WT_Base	ENSMUSG00000039917	0.685107	1.14377e-08	5.14368e-08	Rhbdd2
KO_Base - WT_Base	ENSMUSG00000034664	0.340812	0.378009	1	Itga2b	KO_LPS_3hr - KO_Base	ENSMUSG00000009828	-1.26569	1.61342e-23	7.25359e-23	Cilk1	KO_LPS_3hr - WT_LPS_3hr	ENSMUSG00000028064	0.191133	0.30486	1	Sema4a	KO_LPS_24hr - KO_Base	ENSMUSG00000021371	-0.476194	1.73097e-08	7.78209e-08	Mcur1	KO_LPS_24hr - WT_LPS_24hr	ENSMUSG00000027953	-0.070713	0.313947	1	Slc50a1	WT_LPS_3hr - WT_Base	ENSMUSG00000050244	0.906539	6.82533e-24	3.06853e-23	Heatr1	WT_LPS_24hr - WT_Base	ENSMUSG00000027086	0.818496	1.14831e-08	5.16255e-08	Fastkd1
KO_Base - WT_Base	ENSMUSG00000079484	-0.138722	0.378209	1	Phyhd1	KO_LPS_3hr - KO_Base	ENSMUSG00000004561	-1.14717	1.6147e-23	7.25718e-23	Mettl17	KO_LPS_3hr - WT_LPS_3hr	ENSMUSG00000030533	0.0807246	0.304913	1	Unc45a	KO_LPS_24hr - KO_Base	ENSMUSG00000022221	0.876686	1.74068e-08	7.82341e-08	Ripk3	KO_LPS_24hr - WT_LPS_24hr	ENSMUSG00000037649	-0.123849	0.313987	1	H2-DMa	WT_LPS_3hr - WT_Base	ENSMUSG00000036197	-0.800077	7.578e-24	3.40589e-23	Gxylt1	WT_LPS_24hr - WT_Base	ENSMUSG00000023191	-0.56145	1.15599e-08	5.19554e-08	P3h3
KO_Base - WT_Base	ENSMUSG00000019917	0.0783318	0.378225	1	Septin10	KO_LPS_3hr - KO_Base	ENSMUSG00000000244	-1.77377	1.6167e-23	7.26399e-23	Tspan32	KO_LPS_3hr - WT_LPS_3hr	ENSMUSG00000075514	-0.256923	0.304986	1	ENSMUSG00000075514	KO_LPS_24hr - KO_Base	ENSMUSG00000024066	0.522888	1.74994e-08	7.86263e-08	Xdh	KO_LPS_24hr - WT_LPS_24hr	ENSMUSG00000030795	0.0959408	0.313987	1	Fus	WT_LPS_3hr - WT_Base	ENSMUSG00000044551	-3.7479	7.69382e-24	3.45691e-23	9930012K11Rik	WT_LPS_24hr - WT_Base	ENSMUSG00000037852	-2.67171	1.16113e-08	5.21705e-08	Cpe
KO_Base - WT_Base	ENSMUSG00000033460	0.410652	0.378232	1	Armcx1	KO_LPS_3hr - KO_Base	ENSMUSG00000005125	1.33001	1.6291e-23	7.3175e-23	Ndrg1	KO_LPS_3hr - WT_LPS_3hr	ENSMUSG00000036009	-0.122849	0.305015	1	Mettl25	KO_LPS_24hr - KO_Base	ENSMUSG00000019996	-1.78112	1.75566e-08	7.88597e-08	Map7	KO_LPS_24hr - WT_LPS_24hr	ENSMUSG00000034083	0.0668934	0.314083	1	Ccdc174	WT_LPS_3hr - WT_Base	ENSMUSG00000053916	-1.34964	7.74573e-24	3.47919e-23	Nanp	WT_LPS_24hr - WT_Base	ENSMUSG00000036825	0.433798	1.1626e-08	5.22212e-08	Ssx2ip
KO_Base - WT_Base	ENSMUSG00000026707	0.114255	0.37845	1	Nsun6	KO_LPS_3hr - KO_Base	ENSMUSG00000029638	-2.42233	1.64182e-23	7.37243e-23	Glcci1	KO_LPS_3hr - WT_LPS_3hr	ENSMUSG00000031549	0.314029	0.305143	1	Ido2	KO_LPS_24hr - KO_Base	ENSMUSG00000002210	0.732525	1.75756e-08	7.89216e-08	Smg9	KO_LPS_24hr - WT_LPS_24hr	ENSMUSG00000003153	-0.178484	0.314233	1	Slc2a3	WT_LPS_3hr - WT_Base	ENSMUSG00000049489	-0.929528	7.85579e-24	3.52757e-23	Ccnq	WT_LPS_24hr - WT_Base	ENSMUSG00000060450	0.767012	1.17844e-08	5.29167e-08	Rnf14
KO_Base - WT_Base	ENSMUSG00000035045	0.512578	0.378462	1	Zc3h12b	KO_LPS_3hr - KO_Base	ENSMUSG00000102171	2.61758	1.69862e-23	7.62521e-23	ENSMUSG00000102171	KO_LPS_3hr - WT_LPS_3hr	ENSMUSG00000086240	0.345329	0.305249	1	ENSMUSG00000086240	KO_LPS_24hr - KO_Base	ENSMUSG00000001036	1.22851	1.76464e-08	7.92157e-08	Epn2	KO_LPS_24hr - WT_LPS_24hr	ENSMUSG00000064367	0.136996	0.314254	1	ND5	WT_LPS_3hr - WT_Base	ENSMUSG00000045100	-1.10957	7.91787e-24	3.55438e-23	Slc25a26	WT_LPS_24hr - WT_Base	ENSMUSG00000020287	-0.628017	1.18051e-08	5.29936e-08	Mpg
KO_Base - WT_Base	ENSMUSG00000101279	0.847845	0.378464	1	Gm18342	KO_LPS_3hr - KO_Base	ENSMUSG00000045691	-1.01299	1.71367e-23	7.69048e-23	Thtpa	KO_LPS_3hr - WT_LPS_3hr	ENSMUSG00000030966	0.103603	0.305435	1	Trim21	KO_LPS_24hr - KO_Base	ENSMUSG00000029432	-0.41868	1.79774e-08	8.06772e-08	Nipsnap2	KO_LPS_24hr - WT_LPS_24hr	ENSMUSG00000043614	0.4075	0.314258	1	Vps37d	WT_LPS_3hr - WT_Base	ENSMUSG00000031730	-0.956536	7.96278e-24	3.57346e-23	Dhodh	WT_LPS_24hr - WT_Base	ENSMUSG00000098090	-2.93564	1.18831e-08	5.33281e-08	2700099C18Rik
KO_Base - WT_Base	ENSMUSG00000085156	-0.324583	0.378473	1	Snhg15	KO_LPS_3hr - KO_Base	ENSMUSG00000039108	-0.875949	1.7191e-23	7.71249e-23	Lsm14b	KO_LPS_3hr - WT_LPS_3hr	ENSMUSG00000059456	0.123491	0.305474	1	Ptk2b	KO_LPS_24hr - KO_Base	ENSMUSG00000019578	0.281977	1.80355e-08	8.09138e-08	Ubxn6	KO_LPS_24hr - WT_LPS_24hr	ENSMUSG00000002578	1.24813	0.314288	1	Ikzf4	WT_LPS_3hr - WT_Base	ENSMUSG00000022358	-4.62221	8.45414e-24	3.79284e-23	Fbxo32	WT_LPS_24hr - WT_Base	ENSMUSG00000076431	-3.04536	1.18985e-08	5.3381e-08	Sox4
KO_Base - WT_Base	ENSMUSG00000025880	-0.220456	0.378564	1	Smad7	KO_LPS_3hr - KO_Base	ENSMUSG00000030929	-1.45566	1.73054e-23	7.7615e-23	Eri2	KO_LPS_3hr - WT_LPS_3hr	ENSMUSG00000026544	0.152939	0.305551	1	Dusp23	KO_LPS_24hr - KO_Base	ENSMUSG00000061111	-0.445816	1.82355e-08	8.17866e-08	Mcrip1	KO_LPS_24hr - WT_LPS_24hr	ENSMUSG00000099021	-0.234265	0.314337	1	ENSMUSG00000099021	WT_LPS_3hr - WT_Base	ENSMUSG00000061136	0.94709	8.54457e-24	3.83226e-23	Prpf40a	WT_LPS_24hr - WT_Base	ENSMUSG00000016194	4.8821	1.21025e-08	5.42801e-08	Hsd11b1
KO_Base - WT_Base	ENSMUSG00000024451	0.101502	0.378625	1	Arap3	KO_LPS_3hr - KO_Base	ENSMUSG00000044708	-3.47379	1.74956e-23	7.84444e-23	Kcnj10	KO_LPS_3hr - WT_LPS_3hr	ENSMUSG00000005125	0.136225	0.305656	1	Ndrg1	KO_LPS_24hr - KO_Base	ENSMUSG00000052040	0.564001	1.83338e-08	8.2203e-08	Klf13	KO_LPS_24hr - WT_LPS_24hr	ENSMUSG00000014426	0.101117	0.314359	1	Map3k4	WT_LPS_3hr - WT_Base	ENSMUSG00000017418	1.54421	8.98523e-24	4.02869e-23	Arl5b	WT_LPS_24hr - WT_Base	ENSMUSG00000004880	-1.07494	1.21926e-08	5.4665e-08	Lbr
KO_Base - WT_Base	ENSMUSG00000040940	0.0554985	0.378748	1	Arhgef1	KO_LPS_3hr - KO_Base	ENSMUSG00000037012	0.982111	1.81792e-23	8.14854e-23	Hk1	KO_LPS_3hr - WT_LPS_3hr	ENSMUSG00000071748	-0.0897926	0.30573	1	Gm14698	KO_LPS_24hr - KO_Base	ENSMUSG00000032641	-0.95668	1.84915e-08	8.28853e-08	Gpr19	KO_LPS_24hr - WT_LPS_24hr	ENSMUSG00000038126	0.152883	0.314373	1	Mphosph9	WT_LPS_3hr - WT_Base	ENSMUSG00000031864	-1.04404	9.23787e-24	4.14072e-23	Ints10	WT_LPS_24hr - WT_Base	ENSMUSG00000047867	-3.15313	1.21957e-08	5.4665e-08	Gimap6
KO_Base - WT_Base	ENSMUSG00000037851	0.0762687	0.378751	1	Iars	KO_LPS_3hr - KO_Base	ENSMUSG00000038481	-0.589904	1.84323e-23	8.25951e-23	Cdk19	KO_LPS_3hr - WT_LPS_3hr	ENSMUSG00000047632	0.392272	0.306036	1	Fgfbp3	KO_LPS_24hr - KO_Base	ENSMUSG00000021900	0.404214	1.85038e-08	8.29153e-08	Btd	KO_LPS_24hr - WT_LPS_24hr	ENSMUSG00000047562	0.829543	0.314501	1	Mmp10	WT_LPS_3hr - WT_Base	ENSMUSG00000034800	-2.21558	9.53264e-24	4.27157e-23	Zfp661	WT_LPS_24hr - WT_Base	ENSMUSG00000023915	-0.623823	1.22031e-08	5.46822e-08	Tnfrsf21
KO_Base - WT_Base	ENSMUSG00000030788	0.0609608	0.37878	1	Rnf141	KO_LPS_3hr - KO_Base	ENSMUSG00000050912	1.16138	1.86749e-23	8.36569e-23	Tmem123	KO_LPS_3hr - WT_LPS_3hr	ENSMUSG00000034297	-0.0873027	0.306044	1	Med13	KO_LPS_24hr - KO_Base	ENSMUSG00000033768	-5.11953	1.86221e-08	8.34207e-08	Nrxn2	KO_LPS_24hr - WT_LPS_24hr	ENSMUSG00000042055	0.077385	0.314536	1	Wdr11	WT_LPS_3hr - WT_Base	ENSMUSG00000023980	-0.668558	9.61012e-24	4.305e-23	Taf8	WT_LPS_24hr - WT_Base	ENSMUSG00000031783	0.430426	1.22176e-08	5.47305e-08	Polr2c
KO_Base - WT_Base	ENSMUSG00000034459	0.193581	0.378791	1	Ifit1	KO_LPS_3hr - KO_Base	ENSMUSG00000047824	-0.892178	1.88159e-23	8.42633e-23	Pygo2	KO_LPS_3hr - WT_LPS_3hr	ENSMUSG00000026972	0.0822294	0.30625	1	Arrdc1	KO_LPS_24hr - KO_Base	ENSMUSG00000036896	-0.995303	1.86677e-08	8.35996e-08	C1qc	KO_LPS_24hr - WT_LPS_24hr	ENSMUSG00000004319	0.0927428	0.314833	1	Clcn3	WT_LPS_3hr - WT_Base	ENSMUSG00000091905	2.23121	9.64071e-24	4.31741e-23	ENSMUSG00000091905	WT_LPS_24hr - WT_Base	ENSMUSG00000027068	-1.66657	1.23108e-08	5.51317e-08	Dhrs9
KO_Base - WT_Base	ENSMUSG00000032458	0.0497739	0.378805	1	Copb2	KO_LPS_3hr - KO_Base	ENSMUSG00000015659	-2.77569	1.89756e-23	8.49532e-23	Serac1	KO_LPS_3hr - WT_LPS_3hr	ENSMUSG00000062743	0.235414	0.306254	1	Zfp677	KO_LPS_24hr - KO_Base	ENSMUSG00000039382	-0.470698	1.86958e-08	8.37005e-08	Wdr45	KO_LPS_24hr - WT_LPS_24hr	ENSMUSG00000079457	-0.452083	0.315132	1	Gm7609	WT_LPS_3hr - WT_Base	ENSMUSG00000060275	-2.82754	9.94532e-24	4.45249e-23	Nrg2	WT_LPS_24hr - WT_Base	ENSMUSG00000026754	0.43878	1.23463e-08	5.52739e-08	Golga1
KO_Base - WT_Base	ENSMUSG00000034334	-0.0848251	0.378862	1	Fam151b	KO_LPS_3hr - KO_Base	ENSMUSG00000039738	-0.715156	2.0123e-23	9.0063e-23	Slx4	KO_LPS_3hr - WT_LPS_3hr	ENSMUSG00000007827	-0.182507	0.30629	1	Ankrd26	KO_LPS_24hr - KO_Base	ENSMUSG00000029283	-1.63863	1.88036e-08	8.41583e-08	Cdc7	KO_LPS_24hr - WT_LPS_24hr	ENSMUSG00000045455	-0.892964	0.315246	1	ENSMUSG00000045455	WT_LPS_3hr - WT_Base	ENSMUSG00000037058	-0.473865	1.03103e-23	4.61453e-23	Paip2	WT_LPS_24hr - WT_Base	ENSMUSG00000021951	-0.596239	1.24478e-08	5.5712e-08	Eef1akmt1
KO_Base - WT_Base	ENSMUSG00000028894	0.085423	0.378871	1	Inpp5b	KO_LPS_3hr - KO_Base	ENSMUSG00000002280	-0.57302	2.01607e-23	9.02052e-23	Ciao3	KO_LPS_3hr - WT_LPS_3hr	ENSMUSG00000025355	-0.17424	0.3063	1	Mmp19	KO_LPS_24hr - KO_Base	ENSMUSG00000049719	4.98392	1.90342e-08	8.51645e-08	Prss46	KO_LPS_24hr - WT_LPS_24hr	ENSMUSG00000053317	-0.0717922	0.315362	1	Sec61b	WT_LPS_3hr - WT_Base	ENSMUSG00000027959	1.25922	1.0533e-23	4.71278e-23	Sass6	WT_LPS_24hr - WT_Base	ENSMUSG00000098534	4.09848	1.25351e-08	5.60858e-08	ENSMUSG00000098534
KO_Base - WT_Base	ENSMUSG00000021028	-0.0716239	0.378874	1	Mbip	KO_LPS_3hr - KO_Base	ENSMUSG00000022010	-0.946997	2.19698e-23	9.82702e-23	Tsc22d1	KO_LPS_3hr - WT_LPS_3hr	ENSMUSG00000043483	-0.220914	0.306344	1	Gm6863	KO_LPS_24hr - KO_Base	ENSMUSG00000030509	0.403641	1.93068e-08	8.63587e-08	Asb7	KO_LPS_24hr - WT_LPS_24hr	ENSMUSG00000032030	0.0854057	0.315364	1	Cul5	WT_LPS_3hr - WT_Base	ENSMUSG00000000439	-1.2395	1.09189e-23	4.88396e-23	Mkrn2	WT_LPS_24hr - WT_Base	ENSMUSG00000027134	-0.786208	1.27076e-08	5.68408e-08	Lpcat4
KO_Base - WT_Base	ENSMUSG00000014602	-0.452565	0.37895	1	Kif1a	KO_LPS_3hr - KO_Base	ENSMUSG00000091780	-1.17107	2.21268e-23	9.89426e-23	Sco2	KO_LPS_3hr - WT_LPS_3hr	ENSMUSG00000059412	0.320472	0.306347	1	Fxyd2	KO_LPS_24hr - KO_Base	ENSMUSG00000031358	-0.316293	1.95921e-08	8.75889e-08	Msl3	KO_LPS_24hr - WT_LPS_24hr	ENSMUSG00000038028	0.117274	0.315421	1	Tigar	WT_LPS_3hr - WT_Base	ENSMUSG00000071533	0.511983	1.14968e-23	5.14094e-23	Pcnp	WT_LPS_24hr - WT_Base	ENSMUSG00000002797	1.8273	1.28527e-08	5.74726e-08	Ggct
KO_Base - WT_Base	ENSMUSG00000045983	0.0544528	0.378984	1	Eif4g1	KO_LPS_3hr - KO_Base	ENSMUSG00000001018	-0.535033	2.29608e-23	1.02641e-22	Snapin	KO_LPS_3hr - WT_LPS_3hr	ENSMUSG00000032739	-1.09073	0.306512	1	Pram1	KO_LPS_24hr - KO_Base	ENSMUSG00000054091	0.59555	1.96025e-08	8.75889e-08	1810037I17Rik	KO_LPS_24hr - WT_LPS_24hr	ENSMUSG00000053565	-0.0979546	0.315517	1	Eif3k	WT_LPS_3hr - WT_Base	ENSMUSG00000024491	0.740808	1.16043e-23	5.18744e-23	Rbm27	WT_LPS_24hr - WT_Base	ENSMUSG00000035121	-1.62478	1.29926e-08	5.80805e-08	Neil2
KO_Base - WT_Base	ENSMUSG00000048164	-0.450282	0.37899	1	ENSMUSG00000048164	KO_LPS_3hr - KO_Base	ENSMUSG00000070372	0.57895	2.40122e-23	1.0731e-22	Capza1	KO_LPS_3hr - WT_LPS_3hr	ENSMUSG00000006998	0.0580458	0.306559	1	Psmd2	KO_LPS_24hr - KO_Base	ENSMUSG00000030329	-1.17584	1.96033e-08	8.75889e-08	Pianp	KO_LPS_24hr - WT_LPS_24hr	ENSMUSG00000037685	-0.155494	0.315725	1	Atp8a1	WT_LPS_3hr - WT_Base	ENSMUSG00000053477	1.41041	1.16261e-23	5.19566e-23	Tcf4	WT_LPS_24hr - WT_Base	ENSMUSG00000004937	0.426554	1.31348e-08	5.86989e-08	Sgta
KO_Base - WT_Base	ENSMUSG00000061904	-0.0439687	0.379082	1	Slc25a3	KO_LPS_3hr - KO_Base	ENSMUSG00000102752	-1.96078	2.44867e-23	1.09398e-22	Gm7694	KO_LPS_3hr - WT_LPS_3hr	ENSMUSG00000028845	0.55937	0.306618	1	Tekt2	KO_LPS_24hr - KO_Base	ENSMUSG00000037849	1.63521	1.96053e-08	8.75889e-08	Ifi206	KO_LPS_24hr - WT_LPS_24hr	ENSMUSG00000042428	1.47176	0.315806	1	Mgat3	WT_LPS_3hr - WT_Base	ENSMUSG00000028917	-1.07442	1.18879e-23	5.31105e-23	Plekhm2	WT_LPS_24hr - WT_Base	ENSMUSG00000090881	1.44944	1.31403e-08	5.87057e-08	Phf11
KO_Base - WT_Base	ENSMUSG00000030956	0.0763848	0.379169	1	Fam53b	KO_LPS_3hr - KO_Base	ENSMUSG00000055538	-2.33446	2.49201e-23	1.113e-22	Zcchc24	KO_LPS_3hr - WT_LPS_3hr	ENSMUSG00000024949	0.0607112	0.30663	1	Sf1	KO_LPS_24hr - KO_Base	ENSMUSG00000062727	-4.76789	2.00584e-08	8.95867e-08	H2bc12	KO_LPS_24hr - WT_LPS_24hr	ENSMUSG00000032381	-0.0746954	0.315821	1	Ciao2a	WT_LPS_3hr - WT_Base	ENSMUSG00000000732	1.80335	1.26565e-23	5.65276e-23	Icosl	WT_LPS_24hr - WT_Base	ENSMUSG00000024830	0.511926	1.31901e-08	5.89108e-08	Rps6kb2
KO_Base - WT_Base	ENSMUSG00000027371	-0.114763	0.379176	1	Fahd2a	KO_LPS_3hr - KO_Base	ENSMUSG00000034570	-2.02598	2.6049e-23	1.16307e-22	Inpp5j	KO_LPS_3hr - WT_LPS_3hr	ENSMUSG00000087367	-0.141791	0.306746	1	ENSMUSG00000087367	KO_LPS_24hr - KO_Base	ENSMUSG00000049791	-2.96295	2.01246e-08	8.98554e-08	Fzd4	KO_LPS_24hr - WT_LPS_24hr	ENSMUSG00000090622	0.375083	0.315966	1	A930033H14Rik	WT_LPS_3hr - WT_Base	ENSMUSG00000020599	4.58272	1.27701e-23	5.70178e-23	Rgs9	WT_LPS_24hr - WT_Base	ENSMUSG00000059866	0.504107	1.33618e-08	5.96598e-08	Tnip2
KO_Base - WT_Base	ENSMUSG00000004788	-0.0717628	0.379188	1	Eif2b2	KO_LPS_3hr - KO_Base	ENSMUSG00000021765	10.4379	2.85713e-23	1.27531e-22	Fst	KO_LPS_3hr - WT_LPS_3hr	ENSMUSG00000036545	-1.54857	0.306845	1	Adamts2	KO_LPS_24hr - KO_Base	ENSMUSG00000030254	-0.716036	2.01427e-08	8.99096e-08	Rad18	KO_LPS_24hr - WT_LPS_24hr	ENSMUSG00000070942	0.214556	0.316091	1	Il1rl2	WT_LPS_3hr - WT_Base	ENSMUSG00000023286	0.634897	1.35288e-23	6.03875e-23	Ube2j2	WT_LPS_24hr - WT_Base	ENSMUSG00000024140	-1.45613	1.3423e-08	5.99154e-08	Epas1
KO_Base - WT_Base	ENSMUSG00000026496	0.0579975	0.379211	1	Parp1	KO_LPS_3hr - KO_Base	ENSMUSG00000029217	1.2249	2.86013e-23	1.27628e-22	Tec	KO_LPS_3hr - WT_LPS_3hr	ENSMUSG00000047603	-0.278166	0.306846	1	Zfp235	KO_LPS_24hr - KO_Base	ENSMUSG00000021298	0.826644	2.05961e-08	9.19057e-08	Gpr132	KO_LPS_24hr - WT_LPS_24hr	ENSMUSG00000028614	0.16904	0.316094	1	Ndc1	WT_LPS_3hr - WT_Base	ENSMUSG00000048578	-1.15995	1.41839e-23	6.32926e-23	Mlec	WT_LPS_24hr - WT_Base	ENSMUSG00000026457	-0.28144	1.34574e-08	6.0051e-08	Adipor1
KO_Base - WT_Base	ENSMUSG00000041605	-1.18397	0.379476	1	Inava	KO_LPS_3hr - KO_Base	ENSMUSG00000021687	1.2647	2.92459e-23	1.30465e-22	Scamp1	KO_LPS_3hr - WT_LPS_3hr	ENSMUSG00000041966	-0.107293	0.306986	1	Dcaf17	KO_LPS_24hr - KO_Base	ENSMUSG00000005267	0.674942	2.0617e-08	9.19719e-08	Zfp287	KO_LPS_24hr - WT_LPS_24hr	ENSMUSG00000032279	0.11788	0.316274	1	Idh3a	WT_LPS_3hr - WT_Base	ENSMUSG00000054792	-1.0338	1.44876e-23	6.46288e-23	Klhl18	WT_LPS_24hr - WT_Base	ENSMUSG00000029475	-1.77646	1.36853e-08	6.10494e-08	Kdm2b
KO_Base - WT_Base	ENSMUSG00000010911	-0.0705498	0.379667	1	Apip	KO_LPS_3hr - KO_Base	ENSMUSG00000020260	1.03767	2.94057e-23	1.31139e-22	Pofut2	KO_LPS_3hr - WT_LPS_3hr	ENSMUSG00000029923	0.225897	0.307008	1	Rab19	KO_LPS_24hr - KO_Base	ENSMUSG00000022749	0.32321	2.06312e-08	9.20075e-08	Tbc1d23	KO_LPS_24hr - WT_LPS_24hr	ENSMUSG00000031242	0.0729113	0.31628	1	2610002M06Rik	WT_LPS_3hr - WT_Base	ENSMUSG00000036273	1.75346	1.45023e-23	6.4675e-23	Lrrk2	WT_LPS_24hr - WT_Base	ENSMUSG00000038047	-0.717085	1.37447e-08	6.12934e-08	Haus6
KO_Base - WT_Base	ENSMUSG00000052673	0.174183	0.379848	1	ENSMUSG00000052673	KO_LPS_3hr - KO_Base	ENSMUSG00000026087	0.639546	2.98953e-23	1.33282e-22	Mrpl30	KO_LPS_3hr - WT_LPS_3hr	ENSMUSG00000036856	-0.752328	0.307011	1	Wnt4	KO_LPS_24hr - KO_Base	ENSMUSG00000038888	0.673934	2.08996e-08	9.31767e-08	Ctu1	KO_LPS_24hr - WT_LPS_24hr	ENSMUSG00000084925	0.549772	0.3163	1	1810062O18Rik	WT_LPS_3hr - WT_Base	ENSMUSG00000074802	-1.51584	1.45864e-23	6.50308e-23	Gas2l3	WT_LPS_24hr - WT_Base	ENSMUSG00000024043	2.44812	1.37481e-08	6.12934e-08	Arhgap28
KO_Base - WT_Base	ENSMUSG00000070056	0.105434	0.379914	1	Mfhas1	KO_LPS_3hr - KO_Base	ENSMUSG00000040565	1.01449	3.05242e-23	1.36046e-22	Btaf1	KO_LPS_3hr - WT_LPS_3hr	ENSMUSG00000078515	0.116576	0.30704	1	Ddi2	KO_LPS_24hr - KO_Base	ENSMUSG00000041298	0.681276	2.11588e-08	9.43046e-08	Katnal1	KO_LPS_24hr - WT_LPS_24hr	ENSMUSG00000000958	-0.175246	0.316376	1	Slc7a7	WT_LPS_3hr - WT_Base	ENSMUSG00000030802	-0.714201	1.48867e-23	6.63496e-23	Bckdk	WT_LPS_24hr - WT_Base	ENSMUSG00000073422	-0.915005	1.37625e-08	6.13394e-08	H2-Ke6
KO_Base - WT_Base	ENSMUSG00000022994	0.375188	0.380138	1	Adcy6	KO_LPS_3hr - KO_Base	ENSMUSG00000026469	-0.695425	3.11056e-23	1.38596e-22	Xpr1	KO_LPS_3hr - WT_LPS_3hr	ENSMUSG00000030303	-0.32174	0.30707	1	Far2	KO_LPS_24hr - KO_Base	ENSMUSG00000001014	-2.5317	2.12138e-08	9.45205e-08	Icam4	KO_LPS_24hr - WT_LPS_24hr	ENSMUSG00000036896	-0.177302	0.316468	1	C1qc	WT_LPS_3hr - WT_Base	ENSMUSG00000001285	-1.00049	1.50149e-23	6.69012e-23	Myg1	WT_LPS_24hr - WT_Base	ENSMUSG00000038225	-0.575629	1.37719e-08	6.13628e-08	Primpol
KO_Base - WT_Base	ENSMUSG00000032551	-0.0653218	0.380266	1	1110059G10Rik	KO_LPS_3hr - KO_Base	ENSMUSG00000042182	3.35661	3.18387e-23	1.4182e-22	Bend6	KO_LPS_3hr - WT_LPS_3hr	ENSMUSG00000023010	0.0808162	0.3072	1	Tmbim6	KO_LPS_24hr - KO_Base	ENSMUSG00000034266	1.42509	2.12199e-08	9.45205e-08	Batf	KO_LPS_24hr - WT_LPS_24hr	ENSMUSG00000029918	-0.0807741	0.316522	1	Mrps33	WT_LPS_3hr - WT_Base	ENSMUSG00000010607	-1.92699	1.52553e-23	6.79523e-23	Pigyl	WT_LPS_24hr - WT_Base	ENSMUSG00000056569	-4.44009	1.37988e-08	6.14645e-08	Mpz
KO_Base - WT_Base	ENSMUSG00000024667	-0.152615	0.380308	1	Tmem216	KO_LPS_3hr - KO_Base	ENSMUSG00000040213	1.64726	3.20087e-23	1.42535e-22	Kyat3	KO_LPS_3hr - WT_LPS_3hr	ENSMUSG00000097876	-0.455339	0.307269	1	ENSMUSG00000097876	KO_LPS_24hr - KO_Base	ENSMUSG00000029066	0.55836	2.13579e-08	9.51067e-08	Mrpl20	KO_LPS_24hr - WT_LPS_24hr	ENSMUSG00000040435	0.249828	0.316734	1	Ppp1r15a	WT_LPS_3hr - WT_Base	ENSMUSG00000000751	-0.895478	1.56067e-23	6.94968e-23	Rpa1	WT_LPS_24hr - WT_Base	ENSMUSG00000044629	-1.0456	1.38769e-08	6.17938e-08	Cnrip1
KO_Base - WT_Base	ENSMUSG00000056121	0.09296	0.380329	1	Fez2	KO_LPS_3hr - KO_Base	ENSMUSG00000019173	0.836054	3.26934e-23	1.45541e-22	Rab5c	KO_LPS_3hr - WT_LPS_3hr	ENSMUSG00000086695	-0.483468	0.307328	1	ENSMUSG00000086695	KO_LPS_24hr - KO_Base	ENSMUSG00000046794	1.49016	2.14513e-08	9.54943e-08	Ppp1r3b	KO_LPS_24hr - WT_LPS_24hr	ENSMUSG00000085733	-0.328599	0.316797	1	ENSMUSG00000085733	WT_LPS_3hr - WT_Base	ENSMUSG00000005699	-1.6706	1.56769e-23	6.97883e-23	Pard6a	WT_LPS_24hr - WT_Base	ENSMUSG00000030203	0.572671	1.3999e-08	6.2319e-08	Dusp16
KO_Base - WT_Base	ENSMUSG00000040913	-0.0990485	0.380409	1	Fbxw4	KO_LPS_3hr - KO_Base	ENSMUSG00000070327	1.88378	3.33239e-23	1.48303e-22	Rnf213	KO_LPS_3hr - WT_LPS_3hr	ENSMUSG00000050973	0.156562	0.307372	1	Gdpgp1	KO_LPS_24hr - KO_Base	ENSMUSG00000037940	1.33382	2.1697e-08	9.65596e-08	Inpp4b	KO_LPS_24hr - WT_LPS_24hr	ENSMUSG00000014496	0.151818	0.316799	1	Ankrd28	WT_LPS_3hr - WT_Base	ENSMUSG00000035198	-1.39021	1.57072e-23	6.99026e-23	Tubg1	WT_LPS_24hr - WT_Base	ENSMUSG00000033392	-0.522323	1.41457e-08	6.29533e-08	Clasp2
KO_Base - WT_Base	ENSMUSG00000026095	0.0461874	0.380433	1	Asnsd1	KO_LPS_3hr - KO_Base	ENSMUSG00000058388	0.83266	3.34641e-23	1.48883e-22	Phtf1	KO_LPS_3hr - WT_LPS_3hr	ENSMUSG00000049670	0.358907	0.307391	1	Morn4	KO_LPS_24hr - KO_Base	ENSMUSG00000059552	-0.370006	2.17634e-08	9.68263e-08	Trp53	KO_LPS_24hr - WT_LPS_24hr	ENSMUSG00000008604	0.0509289	0.316853	1	Ubqln4	WT_LPS_3hr - WT_Base	ENSMUSG00000018736	1.07427	1.59526e-23	7.09736e-23	Ndel1	WT_LPS_24hr - WT_Base	ENSMUSG00000050578	2.00616	1.41518e-08	6.29617e-08	Mmp13
KO_Base - WT_Base	ENSMUSG00000028015	0.0533928	0.380465	1	Ctso	KO_LPS_3hr - KO_Base	ENSMUSG00000020160	-2.18278	3.36723e-23	1.49765e-22	Meis1	KO_LPS_3hr - WT_LPS_3hr	ENSMUSG00000041571	0.208585	0.307454	1	Selenow	KO_LPS_24hr - KO_Base	ENSMUSG00000008140	0.444993	2.17816e-08	9.68783e-08	Emc10	KO_LPS_24hr - WT_LPS_24hr	ENSMUSG00000019173	-0.0843186	0.316872	1	Rab5c	WT_LPS_3hr - WT_Base	ENSMUSG00000032328	0.740911	1.61372e-23	7.17737e-23	Tmem30a	WT_LPS_24hr - WT_Base	ENSMUSG00000050608	0.370972	1.41823e-08	6.3079e-08	Micos10
KO_Base - WT_Base	ENSMUSG00000105272	0.154827	0.380511	1	ENSMUSG00000105272	KO_LPS_3hr - KO_Base	ENSMUSG00000106617	-3.60534	3.39433e-23	1.50925e-22	Gm36266	KO_LPS_3hr - WT_LPS_3hr	ENSMUSG00000034390	0.0681635	0.307619	1	Cmip	KO_LPS_24hr - KO_Base	ENSMUSG00000020303	4.81732	2.20815e-08	9.8183e-08	Stc2	KO_LPS_24hr - WT_LPS_24hr	ENSMUSG00000053604	0.100516	0.316948	1	Rpia	WT_LPS_3hr - WT_Base	ENSMUSG00000034832	-0.976395	1.70397e-23	7.57652e-23	Tet3	WT_LPS_24hr - WT_Base	ENSMUSG00000052446	-0.829807	1.4212e-08	6.31919e-08	Zfp961
KO_Base - WT_Base	ENSMUSG00000096983	-0.334756	0.380559	1	ENSMUSG00000096983	KO_LPS_3hr - KO_Base	ENSMUSG00000026791	-1.00386	3.63223e-23	1.61455e-22	Slc2a8	KO_LPS_3hr - WT_LPS_3hr	ENSMUSG00000017670	0.0751032	0.307649	1	Elmo2	KO_LPS_24hr - KO_Base	ENSMUSG00000052565	-2.66678	2.2912e-08	1.01845e-07	H1f3	KO_LPS_24hr - WT_LPS_24hr	ENSMUSG00000083822	-0.228076	0.317036	1	Hmgb1-ps5	WT_LPS_3hr - WT_Base	ENSMUSG00000026112	0.96208	1.70833e-23	7.59366e-23	Coa5	WT_LPS_24hr - WT_Base	ENSMUSG00000042709	0.431019	1.42974e-08	6.35529e-08	Atpaf2
KO_Base - WT_Base	ENSMUSG00000045216	0.0655202	0.380664	1	Hs6st1	KO_LPS_3hr - KO_Base	ENSMUSG00000000561	0.953214	3.70895e-23	1.64817e-22	Wdr77	KO_LPS_3hr - WT_LPS_3hr	ENSMUSG00000020921	0.118219	0.30778	1	Tmem101	KO_LPS_24hr - KO_Base	ENSMUSG00000000876	-0.628066	2.30184e-08	1.02288e-07	Pxmp4	KO_LPS_24hr - WT_LPS_24hr	ENSMUSG00000098557	0.118539	0.3171	1	Kctd12	WT_LPS_3hr - WT_Base	ENSMUSG00000054752	1.48108	1.71514e-23	7.62167e-23	Fsd1l	WT_LPS_24hr - WT_Base	ENSMUSG00000035372	0.644328	1.44029e-08	6.40031e-08	1810055G02Rik
KO_Base - WT_Base	ENSMUSG00000018677	-0.0688552	0.380665	1	Slc25a39	KO_LPS_3hr - KO_Base	ENSMUSG00000021118	5.50894	3.73641e-23	1.65987e-22	Plek2	KO_LPS_3hr - WT_LPS_3hr	ENSMUSG00000009628	-0.375557	0.307847	1	Tex15	KO_LPS_24hr - KO_Base	ENSMUSG00000028779	0.82924	2.30598e-08	1.02442e-07	Pef1	KO_LPS_24hr - WT_LPS_24hr	ENSMUSG00000027822	0.0617799	0.317239	1	Slc33a1	WT_LPS_3hr - WT_Base	ENSMUSG00000003810	0.85109	1.72031e-23	7.64238e-23	Mast2	WT_LPS_24hr - WT_Base	ENSMUSG00000038936	0.685179	1.46772e-08	6.52024e-08	Sccpdh
KO_Base - WT_Base	ENSMUSG00000028017	-0.349748	0.38067	1	Egf	KO_LPS_3hr - KO_Base	ENSMUSG00000022519	-4.37428	3.75183e-23	1.66623e-22	Srl	KO_LPS_3hr - WT_LPS_3hr	ENSMUSG00000025178	0.076491	0.307872	1	Pi4k2a	KO_LPS_24hr - KO_Base	ENSMUSG00000038781	-2.59302	2.3181e-08	1.0295e-07	Stap2	KO_LPS_24hr - WT_LPS_24hr	ENSMUSG00000019464	-0.0711291	0.317428	1	Ptger1	WT_LPS_3hr - WT_Base	ENSMUSG00000038393	-1.73681	1.72094e-23	7.64289e-23	Txnip	WT_LPS_24hr - WT_Base	ENSMUSG00000096727	0.559813	1.48495e-08	6.59482e-08	Psmb9
KO_Base - WT_Base	ENSMUSG00000018820	0.0399795	0.381112	1	Zfyve27	KO_LPS_3hr - KO_Base	ENSMUSG00000039616	-1.27616	3.7636e-23	1.67096e-22	Mocos	KO_LPS_3hr - WT_LPS_3hr	ENSMUSG00000079478	0.103696	0.30791	1	Znrd2	KO_LPS_24hr - KO_Base	ENSMUSG00000026815	-4.64413	2.339e-08	1.03847e-07	Gfi1b	KO_LPS_24hr - WT_LPS_24hr	ENSMUSG00000001053	0.206336	0.317538	1	N4bp3	WT_LPS_3hr - WT_Base	ENSMUSG00000046947	-0.788704	1.77129e-23	7.86416e-23	Adck2	WT_LPS_24hr - WT_Base	ENSMUSG00000048911	0.611151	1.4913e-08	6.62107e-08	Rnf24
KO_Base - WT_Base	ENSMUSG00000102881	0.346849	0.381188	1	ENSMUSG00000102881	KO_LPS_3hr - KO_Base	ENSMUSG00000037904	-2.10497	3.87693e-23	1.72037e-22	Ankrd9	KO_LPS_3hr - WT_LPS_3hr	ENSMUSG00000022674	-0.0751724	0.307916	1	Ube2v2	KO_LPS_24hr - KO_Base	ENSMUSG00000052798	-0.866612	2.35471e-08	1.04513e-07	Nup107	KO_LPS_24hr - WT_LPS_24hr	ENSMUSG00000062007	-0.495691	0.317662	1	Hsh2d	WT_LPS_3hr - WT_Base	ENSMUSG00000056211	-0.406691	1.79641e-23	7.97333e-23	R3hdm1	WT_LPS_24hr - WT_Base	ENSMUSG00000024044	1.67902	1.5036e-08	6.67369e-08	Epb41l3
KO_Base - WT_Base	ENSMUSG00000107379	-1.01961	0.381295	1	ENSMUSG00000107379	KO_LPS_3hr - KO_Base	ENSMUSG00000074647	3.34901	3.87718e-23	1.72037e-22	Fam83c	KO_LPS_3hr - WT_LPS_3hr	ENSMUSG00000029708	0.0794569	0.307931	1	Gcc1	KO_LPS_24hr - KO_Base	ENSMUSG00000026814	-0.499149	2.35811e-08	1.04633e-07	Eng	KO_LPS_24hr - WT_LPS_24hr	ENSMUSG00000032656	0.243896	0.317698	1	Marchf3	WT_LPS_3hr - WT_Base	ENSMUSG00000042073	-0.973614	1.80329e-23	8.0015e-23	Abhd14b	WT_LPS_24hr - WT_Base	ENSMUSG00000020949	-0.522034	1.50422e-08	6.67447e-08	Fkbp3
KO_Base - WT_Base	ENSMUSG00000033014	0.0801576	0.38136	1	Trim33	KO_LPS_3hr - KO_Base	ENSMUSG00000079469	-0.840375	3.92193e-23	1.73971e-22	Pigb	KO_LPS_3hr - WT_LPS_3hr	ENSMUSG00000049504	0.0834611	0.307969	1	Proser1	KO_LPS_24hr - KO_Base	ENSMUSG00000028356	3.18727	2.36224e-08	1.04785e-07	Ambp	KO_LPS_24hr - WT_LPS_24hr	ENSMUSG00000090077	0.157273	0.317845	1	Lime1	WT_LPS_3hr - WT_Base	ENSMUSG00000079419	1.59467	1.8141e-23	8.04706e-23	Ms4a6c	WT_LPS_24hr - WT_Base	ENSMUSG00000050621	-0.705428	1.508e-08	6.68926e-08	Rps27rt
KO_Base - WT_Base	ENSMUSG00000015094	-0.264604	0.381465	1	Npdc1	KO_LPS_3hr - KO_Base	ENSMUSG00000021752	1.32911	3.96796e-23	1.75961e-22	Kctd6	KO_LPS_3hr - WT_LPS_3hr	ENSMUSG00000038013	0.063426	0.308018	1	Wipf2	KO_LPS_24hr - KO_Base	ENSMUSG00000023942	-0.675436	2.37598e-08	1.05364e-07	Slc29a1	KO_LPS_24hr - WT_LPS_24hr	ENSMUSG00000069045	0.110404	0.317859	1	Ddx3y	WT_LPS_3hr - WT_Base	ENSMUSG00000021982	-0.98031	1.86149e-23	8.25484e-23	Cdadc1	WT_LPS_24hr - WT_Base	ENSMUSG00000029442	2.55739	1.51131e-08	6.70196e-08	Wdr66
KO_Base - WT_Base	ENSMUSG00000074151	0.140835	0.381658	1	Nlrc5	KO_LPS_3hr - KO_Base	ENSMUSG00000000439	-1.21128	3.98604e-23	1.7671e-22	Mkrn2	KO_LPS_3hr - WT_LPS_3hr	ENSMUSG00000038642	0.0804329	0.308045	1	Ctss	KO_LPS_24hr - KO_Base	ENSMUSG00000048581	-0.713634	2.38471e-08	1.05719e-07	E130311K13Rik	KO_LPS_24hr - WT_LPS_24hr	ENSMUSG00000090639	0.139918	0.317875	1	ENSMUSG00000090639	WT_LPS_3hr - WT_Base	ENSMUSG00000039873	-1.20833	1.8728e-23	8.30254e-23	Neurl2	WT_LPS_24hr - WT_Base	ENSMUSG00000029005	6.78949	1.51594e-08	6.72052e-08	Draxin
KO_Base - WT_Base	ENSMUSG00000020163	-0.102707	0.381736	1	Uqcr11	KO_LPS_3hr - KO_Base	ENSMUSG00000024486	3.82324	4.02429e-23	1.78353e-22	Hbegf	KO_LPS_3hr - WT_LPS_3hr	ENSMUSG00000064264	-0.390966	0.308082	1	Zfp428	KO_LPS_24hr - KO_Base	ENSMUSG00000040620	0.472769	2.3867e-08	1.05777e-07	Dhx33	KO_LPS_24hr - WT_LPS_24hr	ENSMUSG00000038828	-0.0614106	0.317943	1	Tmem214	WT_LPS_3hr - WT_Base	ENSMUSG00000005951	-2.19031	1.99646e-23	8.84813e-23	Shpk	WT_LPS_24hr - WT_Base	ENSMUSG00000023008	-0.56307	1.52021e-08	6.73743e-08	Fmnl3
KO_Base - WT_Base	ENSMUSG00000027677	0.0885781	0.381801	1	Ttc14	KO_LPS_3hr - KO_Base	ENSMUSG00000097320	-2.3603	4.02625e-23	1.78387e-22	ENSMUSG00000097320	KO_LPS_3hr - WT_LPS_3hr	ENSMUSG00000017929	0.0778837	0.308154	1	B4galt5	KO_LPS_24hr - KO_Base	ENSMUSG00000028560	-0.33649	2.38788e-08	1.05797e-07	Usp1	KO_LPS_24hr - WT_LPS_24hr	ENSMUSG00000018322	-0.0584792	0.317961	1	Tomm34	WT_LPS_3hr - WT_Base	ENSMUSG00000010110	-0.614701	2.02349e-23	8.96529e-23	Stx5a	WT_LPS_24hr - WT_Base	ENSMUSG00000021500	0.376199	1.52382e-08	6.75142e-08	Ddx46
KO_Base - WT_Base	ENSMUSG00000100975	-0.181022	0.381856	1	ENSMUSG00000100975	KO_LPS_3hr - KO_Base	ENSMUSG00000000751	-0.880864	4.12008e-23	1.82491e-22	Rpa1	KO_LPS_3hr - WT_LPS_3hr	ENSMUSG00000042992	-0.163684	0.308307	1	Borcs5	KO_LPS_24hr - KO_Base	ENSMUSG00000024958	0.623125	2.38985e-08	1.05854e-07	Gpr137	KO_LPS_24hr - WT_LPS_24hr	ENSMUSG00000074166	-0.129252	0.31813	1	AW146154	WT_LPS_3hr - WT_Base	ENSMUSG00000045374	-1.91619	2.03415e-23	9.00985e-23	Wdr81	WT_LPS_24hr - WT_Base	ENSMUSG00000025477	0.425633	1.53064e-08	6.77965e-08	Inpp5a
KO_Base - WT_Base	ENSMUSG00000049001	0.155458	0.381921	1	Ndnf	KO_LPS_3hr - KO_Base	ENSMUSG00000037466	-2.59395	4.2068e-23	1.86276e-22	Tedc1	KO_LPS_3hr - WT_LPS_3hr	ENSMUSG00000051650	0.103774	0.308342	1	B3gnt2	KO_LPS_24hr - KO_Base	ENSMUSG00000020831	-0.426221	2.39753e-08	1.06162e-07	0610010K14Rik	KO_LPS_24hr - WT_LPS_24hr	ENSMUSG00000012017	-0.290195	0.318145	1	Scarf2	WT_LPS_3hr - WT_Base	ENSMUSG00000028064	1.85791	2.19387e-23	9.71443e-23	Sema4a	WT_LPS_24hr - WT_Base	ENSMUSG00000090733	-0.654457	1.53114e-08	6.77987e-08	Rps27
KO_Base - WT_Base	ENSMUSG00000021360	0.194908	0.382078	1	Gcnt2	KO_LPS_3hr - KO_Base	ENSMUSG00000058927	2.45537	4.21452e-23	1.86563e-22	ENSMUSG00000058927	KO_LPS_3hr - WT_LPS_3hr	ENSMUSG00000035172	-0.268645	0.308414	1	Plekhh3	KO_LPS_24hr - KO_Base	ENSMUSG00000020516	0.425408	2.40792e-08	1.06591e-07	Rps6kb1	KO_LPS_24hr - WT_LPS_24hr	ENSMUSG00000104498	-0.497861	0.318318	1	ENSMUSG00000104498	WT_LPS_3hr - WT_Base	ENSMUSG00000026019	-0.923548	2.21208e-23	9.79216e-23	Wdr12	WT_LPS_24hr - WT_Base	ENSMUSG00000017607	-1.38423	1.55669e-08	6.89094e-08	Tns4
KO_Base - WT_Base	ENSMUSG00000022119	0.0845085	0.382093	1	Rbm26	KO_LPS_3hr - KO_Base	ENSMUSG00000039456	1.02812	4.2467e-23	1.87932e-22	Morc3	KO_LPS_3hr - WT_LPS_3hr	ENSMUSG00000078350	-0.566632	0.308582	1	Smim1	KO_LPS_24hr - KO_Base	ENSMUSG00000008763	0.394489	2.47121e-08	1.0936e-07	Man1a2	KO_LPS_24hr - WT_LPS_24hr	ENSMUSG00000026019	0.0861723	0.31852	1	Wdr12	WT_LPS_3hr - WT_Base	ENSMUSG00000060671	0.97503	2.21813e-23	9.81603e-23	Atp8b2	WT_LPS_24hr - WT_Base	ENSMUSG00000047798	2.89218	1.56198e-08	6.91233e-08	Cd300lf
KO_Base - WT_Base	ENSMUSG00000033166	0.0996643	0.382155	1	Dis3	KO_LPS_3hr - KO_Base	ENSMUSG00000032456	-1.09063	4.25805e-23	1.88378e-22	Nmnat3	KO_LPS_3hr - WT_LPS_3hr	ENSMUSG00000037773	0.0755851	0.308667	1	Pced1a	KO_LPS_24hr - KO_Base	ENSMUSG00000022211	-4.78069	2.47751e-08	1.09606e-07	Carmil3	KO_LPS_24hr - WT_LPS_24hr	ENSMUSG00000026421	-0.125478	0.318554	1	Csrp1	WT_LPS_3hr - WT_Base	ENSMUSG00000073700	-2.55194	2.2198e-23	9.82051e-23	Klhl21	WT_LPS_24hr - WT_Base	ENSMUSG00000025348	-4.62706	1.56297e-08	6.91466e-08	Itga7
KO_Base - WT_Base	ENSMUSG00000087461	0.670682	0.382222	1	C230014O12Rik	KO_LPS_3hr - KO_Base	ENSMUSG00000045975	-1.17738	4.27772e-23	1.89193e-22	C2cd2	KO_LPS_3hr - WT_LPS_3hr	ENSMUSG00000050138	0.221576	0.308711	1	Kcnk12	KO_LPS_24hr - KO_Base	ENSMUSG00000030545	0.968397	2.50299e-08	1.10701e-07	Pex11a	KO_LPS_24hr - WT_LPS_24hr	ENSMUSG00000092220	-0.503769	0.318595	1	ENSMUSG00000092220	WT_LPS_3hr - WT_Base	ENSMUSG00000044231	-2.11991	2.27494e-23	1.00615e-22	Nhlrc1	WT_LPS_24hr - WT_Base	ENSMUSG00000070972	0.552552	1.57819e-08	6.97995e-08	Dnajc25
KO_Base - WT_Base	ENSMUSG00000092569	-0.309655	0.382359	1	ENSMUSG00000092569	KO_LPS_3hr - KO_Base	ENSMUSG00000001983	-1.11357	4.30568e-23	1.90373e-22	Taco1	KO_LPS_3hr - WT_LPS_3hr	ENSMUSG00000048758	-0.0706447	0.308717	1	Rpl29	KO_LPS_24hr - KO_Base	ENSMUSG00000027583	-2.46128	2.50859e-08	1.10916e-07	Zbtb46	KO_LPS_24hr - WT_LPS_24hr	ENSMUSG00000043311	-0.0617652	0.318595	1	D17H6S53E	WT_LPS_3hr - WT_Base	ENSMUSG00000031667	-0.896179	2.27622e-23	1.00642e-22	Aktip	WT_LPS_24hr - WT_Base	ENSMUSG00000038679	0.832103	1.58231e-08	6.99611e-08	Trps1
KO_Base - WT_Base	ENSMUSG00000043131	0.0784667	0.382365	1	Mob1a	KO_LPS_3hr - KO_Base	ENSMUSG00000024529	3.5043	4.55647e-23	2.01402e-22	Lox	KO_LPS_3hr - WT_LPS_3hr	ENSMUSG00000071655	0.0617957	0.308859	1	Ubxn1	KO_LPS_24hr - KO_Base	ENSMUSG00000021936	0.422025	2.51464e-08	1.1115e-07	Mapk8	KO_LPS_24hr - WT_LPS_24hr	ENSMUSG00000036427	-0.116686	0.318672	1	Gpi1	WT_LPS_3hr - WT_Base	ENSMUSG00000035150	0.714303	2.29261e-23	1.01337e-22	Eif2s3x	WT_LPS_24hr - WT_Base	ENSMUSG00000047881	-0.731639	1.58534e-08	7.00741e-08	Rell1
KO_Base - WT_Base	ENSMUSG00000096544	0.212948	0.382381	1	ENSMUSG00000096544	KO_LPS_3hr - KO_Base	ENSMUSG00000027845	-1.29351	4.59677e-23	2.03124e-22	Dclre1b	KO_LPS_3hr - WT_LPS_3hr	ENSMUSG00000052534	0.152877	0.308933	1	Pbx1	KO_LPS_24hr - KO_Base	ENSMUSG00000035692	1.24732	2.52688e-08	1.11659e-07	Isg15	KO_LPS_24hr - WT_LPS_24hr	ENSMUSG00000039899	-0.347719	0.318733	1	Fgl2	WT_LPS_3hr - WT_Base	ENSMUSG00000025246	0.915143	2.42645e-23	1.07221e-22	Tbl1x	WT_LPS_24hr - WT_Base	ENSMUSG00000028937	0.736953	1.60592e-08	7.0963e-08	Acot7
KO_Base - WT_Base	ENSMUSG00000048279	0.120859	0.382436	1	Sacs	KO_LPS_3hr - KO_Base	ENSMUSG00000050244	0.891059	4.65332e-23	2.05562e-22	Heatr1	KO_LPS_3hr - WT_LPS_3hr	ENSMUSG00000034258	-0.408178	0.308955	1	Flvcr2	KO_LPS_24hr - KO_Base	ENSMUSG00000087461	-6.70767	2.5564e-08	1.1293e-07	C230014O12Rik	KO_LPS_24hr - WT_LPS_24hr	ENSMUSG00000028221	-0.0711109	0.318745	1	Pip4p2	WT_LPS_3hr - WT_Base	ENSMUSG00000025737	-0.880653	2.42854e-23	1.07282e-22	Wdr24	WT_LPS_24hr - WT_Base	ENSMUSG00000033713	-0.807277	1.61669e-08	7.13971e-08	Foxn3
KO_Base - WT_Base	ENSMUSG00000006941	-0.0506605	0.382445	1	Eif1b	KO_LPS_3hr - KO_Base	ENSMUSG00000063902	0.737125	4.78089e-23	2.11135e-22	ENSMUSG00000063902	KO_LPS_3hr - WT_LPS_3hr	ENSMUSG00000029819	0.324534	0.308995	1	Npy	KO_LPS_24hr - KO_Base	ENSMUSG00000045128	-0.732184	2.56347e-08	1.13209e-07	Rpl18a	KO_LPS_24hr - WT_LPS_24hr	ENSMUSG00000091985	0.262399	0.318807	1	ENSMUSG00000091985	WT_LPS_3hr - WT_Base	ENSMUSG00000043445	-1.78103	2.54e-23	1.12172e-22	Pgp	WT_LPS_24hr - WT_Base	ENSMUSG00000046679	-0.399152	1.6167e-08	7.13971e-08	C87436
KO_Base - WT_Base	ENSMUSG00000097170	0.300278	0.382475	1	Gm16982	KO_LPS_3hr - KO_Base	ENSMUSG00000029390	0.38847	5.10618e-23	2.25434e-22	Tmed2	KO_LPS_3hr - WT_LPS_3hr	ENSMUSG00000038079	0.125158	0.30901	1	Tmem237	KO_LPS_24hr - KO_Base	ENSMUSG00000028270	1.50097	2.57068e-08	1.13493e-07	Gbp2	KO_LPS_24hr - WT_LPS_24hr	ENSMUSG00000094127	-0.178692	0.318895	1	ENSMUSG00000094127	WT_LPS_3hr - WT_Base	ENSMUSG00000037325	-1.06797	2.63835e-23	1.16481e-22	Bbs7	WT_LPS_24hr - WT_Base	ENSMUSG00000018770	0.498153	1.62015e-08	7.15284e-08	Atp5g3
KO_Base - WT_Base	ENSMUSG00000037321	0.119711	0.382568	1	Tap1	KO_LPS_3hr - KO_Base	ENSMUSG00000041609	-2.82302	5.14964e-23	2.27285e-22	Bicdl1	KO_LPS_3hr - WT_LPS_3hr	ENSMUSG00000078719	-1.42215	0.309017	1	Msmp	KO_LPS_24hr - KO_Base	ENSMUSG00000041930	-1.66244	2.58567e-08	1.14122e-07	Fam222a	KO_LPS_24hr - WT_LPS_24hr	ENSMUSG00000017754	-0.162381	0.318905	1	Pltp	WT_LPS_3hr - WT_Base	ENSMUSG00000061607	-0.96368	2.64337e-23	1.16668e-22	Mdc1	WT_LPS_24hr - WT_Base	ENSMUSG00000042155	-3.11034	1.62669e-08	7.17961e-08	Klhl23
KO_Base - WT_Base	ENSMUSG00000034252	0.0888679	0.382738	1	Senp6	KO_LPS_3hr - KO_Base	ENSMUSG00000027387	-2.24541	5.25049e-23	2.31668e-22	Zc3h8	KO_LPS_3hr - WT_LPS_3hr	ENSMUSG00000039105	0.0446844	0.309019	1	Atp6v1g1	KO_LPS_24hr - KO_Base	ENSMUSG00000022371	-2.68888	2.59185e-08	1.14361e-07	Col14a1	KO_LPS_24hr - WT_LPS_24hr	ENSMUSG00000027722	0.0758239	0.318961	1	Spata5	WT_LPS_3hr - WT_Base	ENSMUSG00000016921	0.761345	2.66802e-23	1.17721e-22	Srsf6	WT_LPS_24hr - WT_Base	ENSMUSG00000097418	3.33728	1.65673e-08	7.31003e-08	Mir155hg
KO_Base - WT_Base	ENSMUSG00000021752	0.118196	0.382826	1	Kctd6	KO_LPS_3hr - KO_Base	ENSMUSG00000028621	-1.49203	5.30347e-23	2.33937e-22	Cyb5rl	KO_LPS_3hr - WT_LPS_3hr	ENSMUSG00000104802	0.27044	0.309104	1	Gm5869	KO_LPS_24hr - KO_Base	ENSMUSG00000027810	-0.489725	2.59277e-08	1.14368e-07	Eif2a	KO_LPS_24hr - WT_LPS_24hr	ENSMUSG00000027550	0.0919034	0.319181	1	Lrrcc1	WT_LPS_3hr - WT_Base	ENSMUSG00000103032	2.73706	2.67978e-23	1.18185e-22	ENSMUSG00000103032	WT_LPS_24hr - WT_Base	ENSMUSG00000032307	0.34027	1.67759e-08	7.3999e-08	Ube2q2
KO_Base - WT_Base	ENSMUSG00000041895	0.0846199	0.382904	1	Wipi1	KO_LPS_3hr - KO_Base	ENSMUSG00000103546	3.92163	5.47739e-23	2.41537e-22	ENSMUSG00000103546	KO_LPS_3hr - WT_LPS_3hr	ENSMUSG00000026675	-0.204698	0.309106	1	Hsd17b7	KO_LPS_24hr - KO_Base	ENSMUSG00000024069	0.440049	2.6259e-08	1.15795e-07	Slc30a6	KO_LPS_24hr - WT_LPS_24hr	ENSMUSG00000009927	-0.12551	0.319203	1	Rps25	WT_LPS_3hr - WT_Base	ENSMUSG00000061062	1.93474	2.68011e-23	1.18185e-22	ENSMUSG00000061062	WT_LPS_24hr - WT_Base	ENSMUSG00000005610	0.510824	1.69527e-08	7.47566e-08	Eif4g2
KO_Base - WT_Base	ENSMUSG00000104291	0.267202	0.382951	1	ENSMUSG00000104291	KO_LPS_3hr - KO_Base	ENSMUSG00000081769	2.06343	5.62825e-23	2.48117e-22	Gm12216	KO_LPS_3hr - WT_LPS_3hr	ENSMUSG00000103975	-0.237867	0.309168	1	ENSMUSG00000103975	KO_LPS_24hr - KO_Base	ENSMUSG00000050394	-1.21155	2.62808e-08	1.15857e-07	Armcx6	KO_LPS_24hr - WT_LPS_24hr	ENSMUSG00000003731	0.0556783	0.319257	1	Kpna6	WT_LPS_3hr - WT_Base	ENSMUSG00000000204	5.16926	2.70033e-23	1.19042e-22	Slfn4	WT_LPS_24hr - WT_Base	ENSMUSG00000032306	0.443096	1.69757e-08	7.48362e-08	Mpi
KO_Base - WT_Base	ENSMUSG00000026737	0.0745779	0.383132	1	Pip4k2a	KO_LPS_3hr - KO_Base	ENSMUSG00000029027	-1.84641	5.80253e-23	2.55725e-22	Dffb	KO_LPS_3hr - WT_LPS_3hr	ENSMUSG00000083563	-0.175203	0.309188	1	ENSMUSG00000083563	KO_LPS_24hr - KO_Base	ENSMUSG00000066684	1.52545	2.63928e-08	1.16316e-07	Pilrb1	KO_LPS_24hr - WT_LPS_24hr	ENSMUSG00000074698	0.03487	0.319276	1	Csnk2a1	WT_LPS_3hr - WT_Base	ENSMUSG00000026578	-1.77972	2.90047e-23	1.27827e-22	Ccdc181	WT_LPS_24hr - WT_Base	ENSMUSG00000072568	-0.65435	1.7132e-08	7.55027e-08	Lratd2
KO_Base - WT_Base	ENSMUSG00000032459	-0.0728936	0.383172	1	Mrps22	KO_LPS_3hr - KO_Base	ENSMUSG00000098789	-2.47903	5.88514e-23	2.59225e-22	Jmjd7	KO_LPS_3hr - WT_LPS_3hr	ENSMUSG00000005687	-0.0970938	0.309262	1	Bcas2	KO_LPS_24hr - KO_Base	ENSMUSG00000024002	0.296231	2.66944e-08	1.17611e-07	Brd4	KO_LPS_24hr - WT_LPS_24hr	ENSMUSG00000105008	-0.621168	0.319337	1	ENSMUSG00000105008	WT_LPS_3hr - WT_Base	ENSMUSG00000026421	1.23128	2.98223e-23	1.31392e-22	Csrp1	WT_LPS_24hr - WT_Base	ENSMUSG00000062115	-0.63256	1.72073e-08	7.58122e-08	Rai1
KO_Base - WT_Base	ENSMUSG00000005107	0.0909809	0.383181	1	Slc2a9	KO_LPS_3hr - KO_Base	ENSMUSG00000030207	-2.4999	5.88541e-23	2.59225e-22	Fam234b	KO_LPS_3hr - WT_LPS_3hr	ENSMUSG00000020955	0.0893112	0.309295	1	Ap4s1	KO_LPS_24hr - KO_Base	ENSMUSG00000061731	0.697033	2.68378e-08	1.18175e-07	Ext1	KO_LPS_24hr - WT_LPS_24hr	ENSMUSG00000102899	0.54577	0.319394	1	ENSMUSG00000102899	WT_LPS_3hr - WT_Base	ENSMUSG00000058126	1.32465	3.00011e-23	1.32141e-22	Tpm3-rs7	WT_LPS_24hr - WT_Base	ENSMUSG00000013033	-1.96019	1.72847e-08	7.61308e-08	Adgrl1
KO_Base - WT_Base	ENSMUSG00000006498	0.0469921	0.383201	1	Ptbp1	KO_LPS_3hr - KO_Base	ENSMUSG00000002835	-2.2101	5.89989e-23	2.59786e-22	Chaf1a	KO_LPS_3hr - WT_LPS_3hr	ENSMUSG00000018401	0.0971522	0.309516	1	Mtmr4	KO_LPS_24hr - KO_Base	ENSMUSG00000047798	2.84504	2.68382e-08	1.18175e-07	Cd300lf	KO_LPS_24hr - WT_LPS_24hr	ENSMUSG00000019868	-0.0819041	0.319425	1	Vta1	WT_LPS_3hr - WT_Base	ENSMUSG00000053226	-2.71817	3.20784e-23	1.41249e-22	Dand5	WT_LPS_24hr - WT_Base	ENSMUSG00000027322	1.13828	1.72935e-08	7.61476e-08	Siglec1
KO_Base - WT_Base	ENSMUSG00000027878	0.0955203	0.383212	1	Notch2	KO_LPS_3hr - KO_Base	ENSMUSG00000059796	0.654595	5.93273e-23	2.61155e-22	Eif4a1	KO_LPS_3hr - WT_LPS_3hr	ENSMUSG00000084883	0.60691	0.309552	1	Ccdc85c	KO_LPS_24hr - KO_Base	ENSMUSG00000057375	0.453437	2.69264e-08	1.18529e-07	Yipf1	KO_LPS_24hr - WT_LPS_24hr	ENSMUSG00000053007	0.138966	0.319439	1	Creb5	WT_LPS_3hr - WT_Base	ENSMUSG00000026027	-1.34118	3.23437e-23	1.42375e-22	Stradb	WT_LPS_24hr - WT_Base	ENSMUSG00000060981	-1.71734	1.74364e-08	7.67539e-08	H4c8
KO_Base - WT_Base	ENSMUSG00000004187	0.113942	0.383228	1	Kifc2	KO_LPS_3hr - KO_Base	ENSMUSG00000024810	10.4905	6.04616e-23	2.6607e-22	Il33	KO_LPS_3hr - WT_LPS_3hr	ENSMUSG00000009470	-0.0739552	0.309679	1	Tnpo1	KO_LPS_24hr - KO_Base	ENSMUSG00000024309	0.389638	2.70509e-08	1.19024e-07	Pfdn6	KO_LPS_24hr - WT_LPS_24hr	ENSMUSG00000026478	0.115327	0.319519	1	Lamc1	WT_LPS_3hr - WT_Base	ENSMUSG00000001999	-0.61933	3.27105e-23	1.43947e-22	Blvra	WT_LPS_24hr - WT_Base	ENSMUSG00000049401	0.530465	1.75464e-08	7.72153e-08	Ogfr
KO_Base - WT_Base	ENSMUSG00000046879	0.121078	0.383268	1	Irgm1	KO_LPS_3hr - KO_Base	ENSMUSG00000040731	0.410278	6.1007e-23	2.68392e-22	Eif4h	KO_LPS_3hr - WT_LPS_3hr	ENSMUSG00000031311	0.0850359	0.309824	1	Nono	KO_LPS_24hr - KO_Base	ENSMUSG00000075595	-0.715287	2.70611e-08	1.19024e-07	Zfp652	KO_LPS_24hr - WT_LPS_24hr	ENSMUSG00000107086	0.254575	0.319529	1	ENSMUSG00000107086	WT_LPS_3hr - WT_Base	ENSMUSG00000039703	0.556276	3.38527e-23	1.4893e-22	Nploc4	WT_LPS_24hr - WT_Base	ENSMUSG00000035206	0.366723	1.76705e-08	7.77387e-08	Sppl2b
KO_Base - WT_Base	ENSMUSG00000004561	-0.0875406	0.383284	1	Mettl17	KO_LPS_3hr - KO_Base	ENSMUSG00000030145	-3.32656	6.3262e-23	2.7823e-22	Zfp248	KO_LPS_3hr - WT_LPS_3hr	ENSMUSG00000051339	-0.207167	0.309924	1	2900026A02Rik	KO_LPS_24hr - KO_Base	ENSMUSG00000040466	0.52582	2.70629e-08	1.19024e-07	Blvrb	KO_LPS_24hr - WT_LPS_24hr	ENSMUSG00000097262	0.663155	0.319531	1	ENSMUSG00000097262	WT_LPS_3hr - WT_Base	ENSMUSG00000032267	-1.06698	3.65415e-23	1.60712e-22	Usp28	WT_LPS_24hr - WT_Base	ENSMUSG00000014355	0.310577	1.77239e-08	7.7951e-08	Anapc1
KO_Base - WT_Base	ENSMUSG00000027363	0.0697286	0.383431	1	Usp8	KO_LPS_3hr - KO_Base	ENSMUSG00000040669	-0.90787	6.64243e-23	2.92052e-22	Phc1	KO_LPS_3hr - WT_LPS_3hr	ENSMUSG00000028684	-0.0774357	0.310007	1	Urod	KO_LPS_24hr - KO_Base	ENSMUSG00000021357	0.316532	2.7072e-08	1.19029e-07	Exoc2	KO_LPS_24hr - WT_LPS_24hr	ENSMUSG00000106912	-0.753107	0.319613	1	ENSMUSG00000106912	WT_LPS_3hr - WT_Base	ENSMUSG00000037816	0.940635	3.67838e-23	1.6173e-22	Fbxw17	WT_LPS_24hr - WT_Base	ENSMUSG00000103160	2.22242	1.78387e-08	7.84328e-08	ENSMUSG00000103160
KO_Base - WT_Base	ENSMUSG00000105349	0.475832	0.383743	1	ENSMUSG00000105349	KO_LPS_3hr - KO_Base	ENSMUSG00000029836	-1.08457	6.67767e-23	2.93516e-22	Cbx3	KO_LPS_3hr - WT_LPS_3hr	ENSMUSG00000041193	0.991775	0.310196	1	Pla2g5	KO_LPS_24hr - KO_Base	ENSMUSG00000073771	1.107	2.72019e-08	1.19565e-07	Btbd19	KO_LPS_24hr - WT_LPS_24hr	ENSMUSG00000095306	0.828175	0.319717	1	ENSMUSG00000095306	WT_LPS_3hr - WT_Base	ENSMUSG00000028973	-0.858463	3.69194e-23	1.62278e-22	Abcb8	WT_LPS_24hr - WT_Base	ENSMUSG00000052749	1.39937	1.80689e-08	7.94215e-08	Trim30b;!Gm38525
KO_Base - WT_Base	ENSMUSG00000084111	-0.239795	0.383854	1	Gm15710	KO_LPS_3hr - KO_Base	ENSMUSG00000022757	0.839191	6.74917e-23	2.96571e-22	Tfg	KO_LPS_3hr - WT_LPS_3hr	ENSMUSG00000026893	0.128826	0.310344	1	Gca	KO_LPS_24hr - KO_Base	ENSMUSG00000026580	4.99961	2.72664e-08	1.19814e-07	Selp	KO_LPS_24hr - WT_LPS_24hr	ENSMUSG00000029148	-0.0616808	0.319817	1	Nrbp1	WT_LPS_3hr - WT_Base	ENSMUSG00000079477	0.505975	3.92404e-23	1.7243e-22	Rab7	WT_LPS_24hr - WT_Base	ENSMUSG00000061838	-0.986582	1.80748e-08	7.9424e-08	Suclg2
KO_Base - WT_Base	ENSMUSG00000089662	-0.393757	0.384004	1	ENSMUSG00000089662	KO_LPS_3hr - KO_Base	ENSMUSG00000050174	-2.03629	7.15159e-23	3.14162e-22	Nudt6	KO_LPS_3hr - WT_LPS_3hr	ENSMUSG00000058454	0.159513	0.310383	1	Dhcr7	KO_LPS_24hr - KO_Base	ENSMUSG00000038022	1.11842	2.75589e-08	1.21064e-07	Mindy4	KO_LPS_24hr - WT_LPS_24hr	ENSMUSG00000034908	0.107275	0.319936	1	Sidt2	WT_LPS_3hr - WT_Base	ENSMUSG00000026520	-1.25364	4.01301e-23	1.76287e-22	Pycr2	WT_LPS_24hr - WT_Base	ENSMUSG00000030956	-0.492419	1.81665e-08	7.98037e-08	Fam53b
KO_Base - WT_Base	ENSMUSG00000026914	-0.0566865	0.384011	1	Psmd14	KO_LPS_3hr - KO_Base	ENSMUSG00000029463	-1.63638	7.25969e-23	3.18817e-22	Fam216a	KO_LPS_3hr - WT_LPS_3hr	ENSMUSG00000038637	-0.295453	0.310559	1	Lrrc56	KO_LPS_24hr - KO_Base	ENSMUSG00000029020	0.361328	2.75956e-08	1.21189e-07	Mfn2	KO_LPS_24hr - WT_LPS_24hr	ENSMUSG00000021660	-0.0537736	0.319976	1	Btf3	WT_LPS_3hr - WT_Base	ENSMUSG00000033712	-0.603929	4.16344e-23	1.82842e-22	Ccar2	WT_LPS_24hr - WT_Base	ENSMUSG00000097816	1.96708	1.82063e-08	7.99551e-08	ENSMUSG00000097816
KO_Base - WT_Base	ENSMUSG00000104309	0.456318	0.384076	1	Gm5846	KO_LPS_3hr - KO_Base	ENSMUSG00000046185	-0.720863	7.47593e-23	3.28217e-22	Zfp84	KO_LPS_3hr - WT_LPS_3hr	ENSMUSG00000061666	-0.0800541	0.310597	1	Gdpd1	KO_LPS_24hr - KO_Base	ENSMUSG00000031133	-0.421417	2.77406e-08	1.2179e-07	Arhgef6	KO_LPS_24hr - WT_LPS_24hr	ENSMUSG00000028086	0.0856461	0.320013	1	Fbxw7	WT_LPS_3hr - WT_Base	ENSMUSG00000040842	0.567974	4.22037e-23	1.85288e-22	Szrd1	WT_LPS_24hr - WT_Base	ENSMUSG00000022914	0.427098	1.82359e-08	8.00613e-08	Brwd1
KO_Base - WT_Base	ENSMUSG00000053846	0.481573	0.384088	1	Lipg	KO_LPS_3hr - KO_Base	ENSMUSG00000001942	-0.560279	7.60409e-23	3.33746e-22	Siae	KO_LPS_3hr - WT_LPS_3hr	ENSMUSG00000036949	0.581248	0.310624	1	Slc39a12	KO_LPS_24hr - KO_Base	ENSMUSG00000024962	-0.763938	2.77811e-08	1.21916e-07	Vegfb	KO_LPS_24hr - WT_LPS_24hr	ENSMUSG00000033316	-1.02933	0.320252	1	Galnt9	WT_LPS_3hr - WT_Base	ENSMUSG00000028563	1.05072	4.34937e-23	1.90895e-22	Tm2d1	WT_LPS_24hr - WT_Base	ENSMUSG00000033685	-0.820231	1.84692e-08	8.10619e-08	Ucp2
KO_Base - WT_Base	ENSMUSG00000039221	-0.147157	0.384171	1	Rpl22l1	KO_LPS_3hr - KO_Base	ENSMUSG00000027255	0.472707	7.61323e-23	3.3405e-22	Arfgap2	KO_LPS_3hr - WT_LPS_3hr	ENSMUSG00000002617	-0.26076	0.31067	1	Zfp40	KO_LPS_24hr - KO_Base	ENSMUSG00000039738	0.360011	2.77856e-08	1.21916e-07	Slx4	KO_LPS_24hr - WT_LPS_24hr	ENSMUSG00000095367	-1.99306	0.320309	1	ENSMUSG00000095367	WT_LPS_3hr - WT_Base	ENSMUSG00000031176	0.522084	4.35897e-23	1.91261e-22	Dynlt3	WT_LPS_24hr - WT_Base	ENSMUSG00000046215	-6.36605	1.84939e-08	8.11363e-08	Rprml
KO_Base - WT_Base	ENSMUSG00000033916	-0.0538101	0.384257	1	Chmp2a	KO_LPS_3hr - KO_Base	ENSMUSG00000006019	-0.76478	7.64735e-23	3.35448e-22	Dhx34	KO_LPS_3hr - WT_LPS_3hr	ENSMUSG00000084915	0.518053	0.310839	1	ENSMUSG00000084915	KO_LPS_24hr - KO_Base	ENSMUSG00000049536	-1.44885	2.78609e-08	1.22211e-07	Tceal1	KO_LPS_24hr - WT_LPS_24hr	ENSMUSG00000015750	-0.0723336	0.320327	1	Aph1a	WT_LPS_3hr - WT_Base	ENSMUSG00000032298	-1.23024	4.37758e-23	1.92021e-22	Neil1	WT_LPS_24hr - WT_Base	ENSMUSG00000028780	2.14461	1.84993e-08	8.11363e-08	Sema3c
KO_Base - WT_Base	ENSMUSG00000041324	0.706342	0.384373	1	Inhba	KO_LPS_3hr - KO_Base	ENSMUSG00000020894	-0.580766	7.74058e-23	3.39438e-22	Vamp2	KO_LPS_3hr - WT_LPS_3hr	ENSMUSG00000035051	0.0798411	0.310983	1	Dhx57	KO_LPS_24hr - KO_Base	ENSMUSG00000024617	-3.16413	2.84202e-08	1.24627e-07	Camk2a	KO_LPS_24hr - WT_LPS_24hr	ENSMUSG00000026349	0.0813891	0.320338	1	Ccnt2	WT_LPS_3hr - WT_Base	ENSMUSG00000098196	-2.92397	4.41376e-23	1.93551e-22	ENSMUSG00000098196	WT_LPS_24hr - WT_Base	ENSMUSG00000028252	0.312619	1.85024e-08	8.11363e-08	Ccnc
KO_Base - WT_Base	ENSMUSG00000023723	0.0640244	0.384457	1	Mrps23	KO_LPS_3hr - KO_Base	ENSMUSG00000063200	0.520993	7.79146e-23	3.41569e-22	Nol7	KO_LPS_3hr - WT_LPS_3hr	ENSMUSG00000020193	0.439255	0.311022	1	Zpbp	KO_LPS_24hr - KO_Base	ENSMUSG00000079419	0.886734	2.84985e-08	1.24934e-07	Ms4a6c	KO_LPS_24hr - WT_LPS_24hr	ENSMUSG00000025429	0.164464	0.32034	1	Pstpip2	WT_LPS_3hr - WT_Base	ENSMUSG00000055401	0.870938	4.59868e-23	2.01601e-22	Fbxo6	WT_LPS_24hr - WT_Base	ENSMUSG00000043252	-0.893924	1.864e-08	8.17158e-08	Tmem64
KO_Base - WT_Base	ENSMUSG00000026568	-0.0658853	0.384474	1	Mpc2	KO_LPS_3hr - KO_Base	ENSMUSG00000033434	0.794131	7.97108e-23	3.49342e-22	Gtpbp6	KO_LPS_3hr - WT_LPS_3hr	ENSMUSG00000020794	-0.0893332	0.31104	1	Ube2g1	KO_LPS_24hr - KO_Base	ENSMUSG00000097960	4.28481	2.86442e-08	1.25537e-07	A330074K22Rik	KO_LPS_24hr - WT_LPS_24hr	ENSMUSG00000091144	-0.217748	0.320374	1	Phf11c	WT_LPS_3hr - WT_Base	ENSMUSG00000020818	-1.74743	4.74592e-23	2.07995e-22	Mfsd11	WT_LPS_24hr - WT_Base	ENSMUSG00000060803	0.848549	1.86737e-08	8.18397e-08	Gstp1
KO_Base - WT_Base	ENSMUSG00000024052	0.108483	0.384484	1	Lpin2	KO_LPS_3hr - KO_Base	ENSMUSG00000097908	-2.48636	8.1576e-23	3.57411e-22	4933404O12Rik	KO_LPS_3hr - WT_LPS_3hr	ENSMUSG00000035285	-0.316026	0.311088	1	Nat14	KO_LPS_24hr - KO_Base	ENSMUSG00000041084	0.301166	2.87485e-08	1.25957e-07	Ostc	KO_LPS_24hr - WT_LPS_24hr	ENSMUSG00000087528	0.266817	0.320381	1	ENSMUSG00000087528	WT_LPS_3hr - WT_Base	ENSMUSG00000023755	-2.18394	4.76482e-23	2.08763e-22	Rhebl1	WT_LPS_24hr - WT_Base	ENSMUSG00000015247	0.322615	1.87016e-08	8.19377e-08	Nipsnap3b
KO_Base - WT_Base	ENSMUSG00000027624	0.115967	0.384535	1	Epb41l1	KO_LPS_3hr - KO_Base	ENSMUSG00000037085	-1.15233	8.51549e-23	3.72982e-22	Trmt12	KO_LPS_3hr - WT_LPS_3hr	ENSMUSG00000038215	0.160472	0.31121	1	Cep44	KO_LPS_24hr - KO_Base	ENSMUSG00000074121	-6.05056	2.87802e-08	1.26059e-07	Ntf5	KO_LPS_24hr - WT_LPS_24hr	ENSMUSG00000032741	-0.106523	0.320513	1	Tpcn1	WT_LPS_3hr - WT_Base	ENSMUSG00000028991	0.768318	5.08661e-23	2.22796e-22	Mtor	WT_LPS_24hr - WT_Base	ENSMUSG00000038780	0.991432	1.88245e-08	8.24521e-08	Smurf1
KO_Base - WT_Base	ENSMUSG00000031861	-0.247358	0.384619	1	Lpar2	KO_LPS_3hr - KO_Base	ENSMUSG00000036867	2.81335	8.77476e-23	3.84226e-22	Smad6	KO_LPS_3hr - WT_LPS_3hr	ENSMUSG00000036073	0.0834098	0.31125	1	Galt	KO_LPS_24hr - KO_Base	ENSMUSG00000027635	-1.08902	2.8802e-08	1.26117e-07	Dsn1	KO_LPS_24hr - WT_LPS_24hr	ENSMUSG00000093485	0.591718	0.320608	1	ENSMUSG00000093485	WT_LPS_3hr - WT_Base	ENSMUSG00000035992	-1.70805	5.14396e-23	2.25242e-22	Fnip1	WT_LPS_24hr - WT_Base	ENSMUSG00000066043	0.532737	1.88511e-08	8.25445e-08	Phactr4
KO_Base - WT_Base	ENSMUSG00000103588	-1.18065	0.384841	1	ENSMUSG00000103588	KO_LPS_3hr - KO_Base	ENSMUSG00000102426	-2.75454	8.91625e-23	3.90308e-22	ENSMUSG00000102426	KO_LPS_3hr - WT_LPS_3hr	ENSMUSG00000020460	-0.103382	0.311322	1	Rps27a	KO_LPS_24hr - KO_Base	ENSMUSG00000002489	-1.05517	2.90911e-08	1.27346e-07	Tiam1	KO_LPS_24hr - WT_LPS_24hr	ENSMUSG00000084844	1.36792	0.320704	1	ENSMUSG00000084844	WT_LPS_3hr - WT_Base	ENSMUSG00000041733	-0.774802	5.3873e-23	2.35828e-22	Coq5	WT_LPS_24hr - WT_Base	ENSMUSG00000079311	3.626	1.88894e-08	8.26882e-08	Gm3222
KO_Base - WT_Base	ENSMUSG00000081221	0.654335	0.38485	1	Gm14760	KO_LPS_3hr - KO_Base	ENSMUSG00000021709	1.16656	9.03772e-23	3.95509e-22	Erbin	KO_LPS_3hr - WT_LPS_3hr	ENSMUSG00000053040	-0.224506	0.311365	1	Aph1c	KO_LPS_24hr - KO_Base	ENSMUSG00000056531	-2.51653	2.9161e-08	1.27615e-07	Ccdc18	KO_LPS_24hr - WT_LPS_24hr	ENSMUSG00000026853	-0.0563691	0.320737	1	Crat	WT_LPS_3hr - WT_Base	ENSMUSG00000059183	-0.905194	5.44047e-23	2.38086e-22	Mtfmt	WT_LPS_24hr - WT_Base	ENSMUSG00000020946	0.297505	1.89933e-08	8.31187e-08	Gosr2
KO_Base - WT_Base	ENSMUSG00000024042	0.142922	0.384898	1	Sik1	KO_LPS_3hr - KO_Base	ENSMUSG00000024220	-1.17961	9.04512e-23	3.95717e-22	Zfp523	KO_LPS_3hr - WT_LPS_3hr	ENSMUSG00000030763	0.110806	0.311388	1	Lcmt1	KO_LPS_24hr - KO_Base	ENSMUSG00000075028	-1.28622	2.95214e-08	1.29154e-07	Prdm11	KO_LPS_24hr - WT_LPS_24hr	ENSMUSG00000020744	-0.0991531	0.320788	1	Slc25a19	WT_LPS_3hr - WT_Base	ENSMUSG00000086370	-2.38994	5.66064e-23	2.47649e-22	Ftx	WT_LPS_24hr - WT_Base	ENSMUSG00000040563	0.732058	1.9071e-08	8.34344e-08	Plppr2
KO_Base - WT_Base	ENSMUSG00000003233	0.0866752	0.384916	1	Dvl3	KO_LPS_3hr - KO_Base	ENSMUSG00000049562	-0.724258	9.1526e-23	4.00302e-22	Ap5b1	KO_LPS_3hr - WT_LPS_3hr	ENSMUSG00000103183	-0.751326	0.311441	1	ENSMUSG00000103183	KO_LPS_24hr - KO_Base	ENSMUSG00000073411	0.60095	2.96745e-08	1.29786e-07	H2-D1	KO_LPS_24hr - WT_LPS_24hr	ENSMUSG00000078923	-0.068577	0.320831	1	Ube2v1	WT_LPS_3hr - WT_Base	ENSMUSG00000000561	0.945913	6.0482e-23	2.64527e-22	Wdr77	WT_LPS_24hr - WT_Base	ENSMUSG00000039427	0.395817	1.915e-08	8.37553e-08	Alg1
KO_Base - WT_Base	ENSMUSG00000039304	0.221178	0.384993	1	Tnfsf10	KO_LPS_3hr - KO_Base	ENSMUSG00000022554	-1.61487	9.63042e-23	4.21078e-22	Hgh1	KO_LPS_3hr - WT_LPS_3hr	ENSMUSG00000048007	0.137572	0.311463	1	Timm8a1	KO_LPS_24hr - KO_Base	ENSMUSG00000031714	1.65377	2.98134e-08	1.30355e-07	Gab1	KO_LPS_24hr - WT_LPS_24hr	ENSMUSG00000053286	0.0756504	0.320933	1	Trmt1l	WT_LPS_3hr - WT_Base	ENSMUSG00000025860	1.00708	6.06115e-23	2.65016e-22	Xiap	WT_LPS_24hr - WT_Base	ENSMUSG00000030342	-0.991331	1.91787e-08	8.38566e-08	Cd9
KO_Base - WT_Base	ENSMUSG00000081604	-0.327928	0.385046	1	LOC108167922	KO_LPS_3hr - KO_Base	ENSMUSG00000032231	1.03575	9.97221e-23	4.35895e-22	Anxa2	KO_LPS_3hr - WT_LPS_3hr	ENSMUSG00000024219	0.131202	0.311506	1	Anks1	KO_LPS_24hr - KO_Base	ENSMUSG00000028689	-0.638624	2.98747e-08	1.30585e-07	Ccdc163	KO_LPS_24hr - WT_LPS_24hr	ENSMUSG00000074797	-0.0972228	0.321008	1	Itpa	WT_LPS_3hr - WT_Base	ENSMUSG00000037526	-1.0041	6.07276e-23	2.65446e-22	Atg14	WT_LPS_24hr - WT_Base	ENSMUSG00000037815	-0.522422	1.91941e-08	8.38881e-08	Ctnna1
KO_Base - WT_Base	ENSMUSG00000020716	0.0827867	0.385103	1	Nf1	KO_LPS_3hr - KO_Base	ENSMUSG00000038141	-0.578597	1.0001e-22	4.37025e-22	Tmem181a	KO_LPS_3hr - WT_LPS_3hr	ENSMUSG00000031487	0.122187	0.311532	1	Brf2	KO_LPS_24hr - KO_Base	ENSMUSG00000028434	-4.74132	3.00033e-08	1.31109e-07	Epb41l4b	KO_LPS_24hr - WT_LPS_24hr	ENSMUSG00000081752	-0.332372	0.321115	1	ENSMUSG00000081752	WT_LPS_3hr - WT_Base	ENSMUSG00000021668	-1.62554	6.10588e-23	2.66816e-22	Polk	WT_LPS_24hr - WT_Base	ENSMUSG00000058388	0.460003	1.91972e-08	8.38881e-08	Phtf1
KO_Base - WT_Base	ENSMUSG00000080902	-0.503779	0.385191	1	ENSMUSG00000080902	KO_LPS_3hr - KO_Base	ENSMUSG00000035150	0.704034	1.01522e-22	4.43505e-22	Eif2s3x	KO_LPS_3hr - WT_LPS_3hr	ENSMUSG00000025646	-0.273399	0.311609	1	Atrip;!Atrip-trex1	KO_LPS_24hr - KO_Base	ENSMUSG00000028909	-2.38842	3.00589e-08	1.31313e-07	Ptpru	KO_LPS_24hr - WT_LPS_24hr	ENSMUSG00000097275	-0.256422	0.32131	1	ENSMUSG00000097275	WT_LPS_3hr - WT_Base	ENSMUSG00000074170	2.42691	6.14385e-23	2.68397e-22	Plekhf1	WT_LPS_24hr - WT_Base	ENSMUSG00000006362	-3.42334	1.92629e-08	8.41507e-08	Cbfa2t3
KO_Base - WT_Base	ENSMUSG00000097403	0.211741	0.385195	1	9230116N13Rik	KO_LPS_3hr - KO_Base	ENSMUSG00000042207	-1.69165	1.016e-22	4.43716e-22	Kdm5b	KO_LPS_3hr - WT_LPS_3hr	ENSMUSG00000020840	0.0722687	0.311739	1	Blmh	KO_LPS_24hr - KO_Base	ENSMUSG00000035024	-0.845238	3.02736e-08	1.32213e-07	Ncapd3	KO_LPS_24hr - WT_LPS_24hr	ENSMUSG00000035164	0.193041	0.32131	1	Zc3h12c	WT_LPS_3hr - WT_Base	ENSMUSG00000040097	-1.06731	6.16728e-23	2.69342e-22	Flywch1	WT_LPS_24hr - WT_Base	ENSMUSG00000000325	-1.05907	1.93042e-08	8.43068e-08	ENSMUSG00000000325
KO_Base - WT_Base	ENSMUSG00000031391	0.15054	0.38542	1	L1cam	KO_LPS_3hr - KO_Base	ENSMUSG00000074166	-1.76843	1.04374e-22	4.55697e-22	AW146154	KO_LPS_3hr - WT_LPS_3hr	ENSMUSG00000047963	0.139361	0.311905	1	Stbd1	KO_LPS_24hr - KO_Base	ENSMUSG00000023495	0.445029	3.03602e-08	1.3253e-07	Pcbp4	KO_LPS_24hr - WT_LPS_24hr	ENSMUSG00000028633	0.211959	0.321372	1	Ctps	WT_LPS_3hr - WT_Base	ENSMUSG00000035711	-1.32222	6.29286e-23	2.74746e-22	Dok3	WT_LPS_24hr - WT_Base	ENSMUSG00000006095	0.377843	1.93109e-08	8.43115e-08	Tbcb
KO_Base - WT_Base	ENSMUSG00000022024	-0.0446285	0.385499	1	Sugt1	KO_LPS_3hr - KO_Base	ENSMUSG00000026975	-1.16528	1.08142e-22	4.72012e-22	Dph7	KO_LPS_3hr - WT_LPS_3hr	ENSMUSG00000034145	-0.78464	0.312035	1	Tmem63c	KO_LPS_24hr - KO_Base	ENSMUSG00000006289	-0.497609	3.03638e-08	1.3253e-07	Osgep	KO_LPS_24hr - WT_LPS_24hr	ENSMUSG00000057135	-0.432763	0.321444	1	Scimp	WT_LPS_3hr - WT_Base	ENSMUSG00000029439	0.454749	6.40515e-23	2.79567e-22	Sfswap	WT_LPS_24hr - WT_Base	ENSMUSG00000029189	0.992296	1.93498e-08	8.44565e-08	Sel1l3
KO_Base - WT_Base	ENSMUSG00000098496	-0.113336	0.385651	1	ENSMUSG00000098496	KO_LPS_3hr - KO_Base	ENSMUSG00000020525	-1.33398	1.09417e-22	4.77434e-22	Ppm1d	KO_LPS_3hr - WT_LPS_3hr	ENSMUSG00000022323	-0.105555	0.31219	1	Rida	KO_LPS_24hr - KO_Base	ENSMUSG00000001120	-0.845567	3.05494e-08	1.33301e-07	Pcbp3	KO_LPS_24hr - WT_LPS_24hr	ENSMUSG00000037434	0.131414	0.321478	1	Slc30a1	WT_LPS_3hr - WT_Base	ENSMUSG00000049091	-0.762691	6.42091e-23	2.80173e-22	Sephs2	WT_LPS_24hr - WT_Base	ENSMUSG00000052214	0.483971	1.947e-08	8.49562e-08	Opa3
KO_Base - WT_Base	ENSMUSG00000021076	-0.0462922	0.385664	1	Actr10	KO_LPS_3hr - KO_Base	ENSMUSG00000034442	0.914868	1.13862e-22	4.96688e-22	Trmt5	KO_LPS_3hr - WT_LPS_3hr	ENSMUSG00000008318	-0.364205	0.312268	1	Relt	KO_LPS_24hr - KO_Base	ENSMUSG00000020876	0.51256	3.06191e-08	1.33566e-07	Snx11	KO_LPS_24hr - WT_LPS_24hr	ENSMUSG00000005980	-0.207779	0.321496	1	Dnase1	WT_LPS_3hr - WT_Base	ENSMUSG00000027663	-1.55219	6.52485e-23	2.84626e-22	Zmat3	WT_LPS_24hr - WT_Base	ENSMUSG00000071708	-0.735074	1.95908e-08	8.54585e-08	Sms
KO_Base - WT_Base	ENSMUSG00000036941	0.0741167	0.385756	1	Elac1	KO_LPS_3hr - KO_Base	ENSMUSG00000054520	0.738946	1.25677e-22	5.48066e-22	Sh3bp2	KO_LPS_3hr - WT_LPS_3hr	ENSMUSG00000022672	-0.132494	0.312286	1	Prkdc	KO_LPS_24hr - KO_Base	ENSMUSG00000031146	-0.867534	3.06461e-08	1.33645e-07	Plp2	KO_LPS_24hr - WT_LPS_24hr	ENSMUSG00000034189	0.0596371	0.3215	1	Hsdl1	WT_LPS_3hr - WT_Base	ENSMUSG00000056167	-0.672417	7.08093e-23	3.08793e-22	Cnot10	WT_LPS_24hr - WT_Base	ENSMUSG00000030688	-0.853589	1.96002e-08	8.54749e-08	Stard10
KO_Base - WT_Base	ENSMUSG00000009076	-0.0721094	0.385872	1	Zmat5	KO_LPS_3hr - KO_Base	ENSMUSG00000033790	-1.11075	1.26052e-22	5.49543e-22	Tubgcp5	KO_LPS_3hr - WT_LPS_3hr	ENSMUSG00000015846	-0.121515	0.312369	1	Rxra	KO_LPS_24hr - KO_Base	ENSMUSG00000039883	-5.95218	3.09352e-08	1.34866e-07	Lrrc17	KO_LPS_24hr - WT_LPS_24hr	ENSMUSG00000068922	-0.0742264	0.321508	1	Msto1	WT_LPS_3hr - WT_Base	ENSMUSG00000100214	-2.62455	7.65685e-23	3.33811e-22	ENSMUSG00000100214	WT_LPS_24hr - WT_Base	ENSMUSG00000022184	-0.586248	1.97897e-08	8.62759e-08	Fbxo4
KO_Base - WT_Base	ENSMUSG00000030738	0.038157	0.385997	1	Eif3c	KO_LPS_3hr - KO_Base	ENSMUSG00000026520	-1.23032	1.26185e-22	5.4996e-22	Pycr2	KO_LPS_3hr - WT_LPS_3hr	ENSMUSG00000039246	0.420248	0.31248	1	Lyplal1	KO_LPS_24hr - KO_Base	ENSMUSG00000022881	-1.02617	3.10978e-08	1.35536e-07	Rfc4	KO_LPS_24hr - WT_LPS_24hr	ENSMUSG00000022016	0.0857169	0.321593	1	Akap11	WT_LPS_3hr - WT_Base	ENSMUSG00000025481	4.11272	7.78305e-23	3.39214e-22	Urah	WT_LPS_24hr - WT_Base	ENSMUSG00000001918	-0.492223	1.98131e-08	8.63526e-08	Slc1a5
KO_Base - WT_Base	ENSMUSG00000038930	-0.135593	0.386048	1	Rccd1	KO_LPS_3hr - KO_Base	ENSMUSG00000022358	-4.35247	1.28205e-22	5.58601e-22	Fbxo32	KO_LPS_3hr - WT_LPS_3hr	ENSMUSG00000059149	-0.117855	0.312519	1	Mfsd4a	KO_LPS_24hr - KO_Base	ENSMUSG00000042766	1.58437	3.12601e-08	1.36204e-07	Trim46	KO_LPS_24hr - WT_LPS_24hr	ENSMUSG00000037933	0.0706482	0.321619	1	Bicd2	WT_LPS_3hr - WT_Base	ENSMUSG00000090112	-1.01474	7.81314e-23	3.40426e-22	Shprh	WT_LPS_24hr - WT_Base	ENSMUSG00000087624	-2.55171	1.98359e-08	8.64268e-08	ENSMUSG00000087624
KO_Base - WT_Base	ENSMUSG00000037278	-0.100977	0.386207	1	Tmem97	KO_LPS_3hr - KO_Base	ENSMUSG00000027832	11.1355	1.28277e-22	5.58708e-22	Ptx3	KO_LPS_3hr - WT_LPS_3hr	ENSMUSG00000025374	0.104656	0.312642	1	Nabp2	KO_LPS_24hr - KO_Base	ENSMUSG00000026799	0.371789	3.12945e-08	1.36314e-07	Med27	KO_LPS_24hr - WT_LPS_24hr	ENSMUSG00000024875	-0.0815708	0.321623	1	Yif1a	WT_LPS_3hr - WT_Base	ENSMUSG00000020485	-0.59021	7.97328e-23	3.47234e-22	Supt4a	WT_LPS_24hr - WT_Base	ENSMUSG00000081664	-6.44538	1.99627e-08	8.6954e-08	ENSMUSG00000081664
KO_Base - WT_Base	ENSMUSG00000097857	0.770535	0.386245	1	ENSMUSG00000097857	KO_LPS_3hr - KO_Base	ENSMUSG00000031378	-0.902568	1.28304e-22	5.58708e-22	Abcd1	KO_LPS_3hr - WT_LPS_3hr	ENSMUSG00000035578	-0.785937	0.312664	1	Iqcg	KO_LPS_24hr - KO_Base	ENSMUSG00000028037	1.71969	3.13202e-08	1.36386e-07	Ifi44	KO_LPS_24hr - WT_LPS_24hr	ENSMUSG00000057897	0.265842	0.321719	1	Camk2b	WT_LPS_3hr - WT_Base	ENSMUSG00000031337	0.786735	7.97402e-23	3.47234e-22	Mtm1	WT_LPS_24hr - WT_Base	ENSMUSG00000043279	0.480815	1.99947e-08	8.70681e-08	Trim56
KO_Base - WT_Base	ENSMUSG00000028224	0.0942287	0.386253	1	Nbn	KO_LPS_3hr - KO_Base	ENSMUSG00000034591	0.929358	1.28913e-22	5.61199e-22	Slc41a2	KO_LPS_3hr - WT_LPS_3hr	ENSMUSG00000027380	-0.554804	0.312795	1	Acoxl	KO_LPS_24hr - KO_Base	ENSMUSG00000001089	-0.618464	3.15795e-08	1.37475e-07	Luzp1	KO_LPS_24hr - WT_LPS_24hr	ENSMUSG00000027782	0.148642	0.321799	1	Kpna4	WT_LPS_3hr - WT_Base	ENSMUSG00000031783	0.750258	8.27894e-23	3.60407e-22	Polr2c	WT_LPS_24hr - WT_Base	ENSMUSG00000020635	-0.645225	2.00289e-08	8.71917e-08	Fkbp1b
KO_Base - WT_Base	ENSMUSG00000098022	-0.115488	0.386277	1	Zfp82	KO_LPS_3hr - KO_Base	ENSMUSG00000021115	0.885304	1.29488e-22	5.63538e-22	Vrk1	KO_LPS_3hr - WT_LPS_3hr	ENSMUSG00000038503	0.0722598	0.312846	1	Mesd	KO_LPS_24hr - KO_Base	ENSMUSG00000038241	-0.508365	3.18175e-08	1.38471e-07	Cep250	KO_LPS_24hr - WT_LPS_24hr	ENSMUSG00000000884	0.198887	0.321951	1	Gnb1l	WT_LPS_3hr - WT_Base	ENSMUSG00000021902	-1.59105	8.37064e-23	3.64293e-22	Phf7	WT_LPS_24hr - WT_Base	ENSMUSG00000006281	-0.432755	2.00423e-08	8.72249e-08	Tep1
KO_Base - WT_Base	ENSMUSG00000094683	0.32502	0.386326	1	ENSMUSG00000094683	KO_LPS_3hr - KO_Base	ENSMUSG00000078606	1.87543	1.44316e-22	6.27887e-22	Gvin2	KO_LPS_3hr - WT_LPS_3hr	ENSMUSG00000041396	-0.272329	0.312852	1	Mettl18	KO_LPS_24hr - KO_Base	ENSMUSG00000028233	-0.649049	3.20255e-08	1.39336e-07	Tgs1	KO_LPS_24hr - WT_LPS_24hr	ENSMUSG00000036185	-1.14787	0.32246	1	Sapcd1	WT_LPS_3hr - WT_Base	ENSMUSG00000029254	0.962444	8.38465e-23	3.64797e-22	Stap1	WT_LPS_24hr - WT_Base	ENSMUSG00000034936	-1.35341	2.00635e-08	8.72918e-08	Arl4d
KO_Base - WT_Base	ENSMUSG00000026926	0.0497722	0.38643	1	Pmpca	KO_LPS_3hr - KO_Base	ENSMUSG00000062040	-1.39872	1.49641e-22	6.50864e-22	Zfp27	KO_LPS_3hr - WT_LPS_3hr	ENSMUSG00000023845	-0.133191	0.312958	1	Lnpep	KO_LPS_24hr - KO_Base	ENSMUSG00000025194	-4.5202	3.21371e-08	1.39781e-07	Abcc2;!Gm10768	KO_LPS_24hr - WT_LPS_24hr	ENSMUSG00000025995	0.119456	0.322543	1	Wdr75	WT_LPS_3hr - WT_Base	ENSMUSG00000097944	-2.75713	8.47027e-23	3.68415e-22	ENSMUSG00000097944	WT_LPS_24hr - WT_Base	ENSMUSG00000024019	0.536188	2.01907e-08	8.78196e-08	Cmtr1
KO_Base - WT_Base	ENSMUSG00000018919	-0.221168	0.386497	1	Tm4sf5	KO_LPS_3hr - KO_Base	ENSMUSG00000031010	0.935078	1.52922e-22	6.64944e-22	Usp9x	KO_LPS_3hr - WT_LPS_3hr	ENSMUSG00000028907	0.080082	0.312977	1	Utp11	KO_LPS_24hr - KO_Base	ENSMUSG00000086515	5.99074	3.21708e-08	1.39886e-07	ENSMUSG00000086515	KO_LPS_24hr - WT_LPS_24hr	ENSMUSG00000018774	-0.0988971	0.322641	1	Cd68	WT_LPS_3hr - WT_Base	ENSMUSG00000003809	-0.877693	8.69051e-23	3.77885e-22	Gcdh	WT_LPS_24hr - WT_Base	ENSMUSG00000029534	0.624187	2.02568e-08	8.80814e-08	St7
KO_Base - WT_Base	ENSMUSG00000048490	0.102527	0.386501	1	Nrip1	KO_LPS_3hr - KO_Base	ENSMUSG00000026112	0.940908	1.53278e-22	6.66294e-22	Coa5	KO_LPS_3hr - WT_LPS_3hr	ENSMUSG00000020124	0.0883761	0.313128	1	Usp15	KO_LPS_24hr - KO_Base	ENSMUSG00000040570	-1.42404	3.21835e-08	1.39901e-07	Rundc3b	KO_LPS_24hr - WT_LPS_24hr	ENSMUSG00000041926	-0.105645	0.322744	1	Rnpep	WT_LPS_3hr - WT_Base	ENSMUSG00000038593	-0.942288	9.28733e-23	4.03719e-22	Tctn1	WT_LPS_24hr - WT_Base	ENSMUSG00000021298	0.824623	2.03647e-08	8.8525e-08	Gpr132
KO_Base - WT_Base	ENSMUSG00000028565	-0.145987	0.386534	1	Nfia	KO_LPS_3hr - KO_Base	ENSMUSG00000018736	1.05135	1.53542e-22	6.67248e-22	Ndel1	KO_LPS_3hr - WT_LPS_3hr	ENSMUSG00000023235	-0.246513	0.313257	1	Ccl25	KO_LPS_24hr - KO_Base	ENSMUSG00000022544	0.424405	3.23204e-08	1.40455e-07	Eef2kmt	KO_LPS_24hr - WT_LPS_24hr	ENSMUSG00000039680	0.10523	0.322807	1	Mrps6	WT_LPS_3hr - WT_Base	ENSMUSG00000046999	9.12256	9.80266e-23	4.25996e-22	1110032F04Rik	WT_LPS_24hr - WT_Base	ENSMUSG00000102918	-0.781914	2.03964e-08	8.8637e-08	Pcdhgc3
KO_Base - WT_Base	ENSMUSG00000021645	0.0635693	0.386738	1	Smn1	KO_LPS_3hr - KO_Base	ENSMUSG00000022246	1.9029	1.54761e-22	6.72354e-22	Rai14	KO_LPS_3hr - WT_LPS_3hr	ENSMUSG00000025912	-0.318026	0.31338	1	Mybl1	KO_LPS_24hr - KO_Base	ENSMUSG00000061353	-5.30472	3.23695e-08	1.40628e-07	Cxcl12	KO_LPS_24hr - WT_LPS_24hr	ENSMUSG00000021986	-0.349085	0.322833	1	Amer2	WT_LPS_3hr - WT_Base	ENSMUSG00000030780	-0.998589	9.87478e-23	4.29006e-22	Rusf1	WT_LPS_24hr - WT_Base	ENSMUSG00000067365	0.530284	2.04892e-08	8.90147e-08	Tmem128
KO_Base - WT_Base	ENSMUSG00000078616	0.19464	0.386837	1	Trim30c	KO_LPS_3hr - KO_Base	ENSMUSG00000038593	-0.925146	1.56638e-22	6.80309e-22	Tctn1	KO_LPS_3hr - WT_LPS_3hr	ENSMUSG00000010205	0.0702396	0.313389	1	Raver1	KO_LPS_24hr - KO_Base	ENSMUSG00000008318	1.84545	3.3026e-08	1.43439e-07	Relt	KO_LPS_24hr - WT_LPS_24hr	ENSMUSG00000068740	0.320803	0.323097	1	Celsr2	WT_LPS_3hr - WT_Base	ENSMUSG00000044703	2.95928	1.02405e-22	4.44767e-22	Phf11a	WT_LPS_24hr - WT_Base	ENSMUSG00000025758	-0.993194	2.05004e-08	8.90371e-08	Plk4
KO_Base - WT_Base	ENSMUSG00000091586	0.199698	0.386852	1	Cyp4f17	KO_LPS_3hr - KO_Base	ENSMUSG00000071714	0.674078	1.60137e-22	6.95304e-22	Csf2rb2	KO_LPS_3hr - WT_LPS_3hr	ENSMUSG00000031150	0.28586	0.313459	1	Ccdc120	KO_LPS_24hr - KO_Base	ENSMUSG00000066551	-0.593457	3.31383e-08	1.43884e-07	Hmgb1	KO_LPS_24hr - WT_LPS_24hr	ENSMUSG00000032484	-0.406578	0.323209	1	Ngp	WT_LPS_3hr - WT_Base	ENSMUSG00000001964	0.569769	1.0556e-22	4.58337e-22	Emd	WT_LPS_24hr - WT_Base	ENSMUSG00000017307	0.435646	2.06803e-08	8.97927e-08	Acot8
KO_Base - WT_Base	ENSMUSG00000030091	-0.152676	0.386931	1	Nup210	KO_LPS_3hr - KO_Base	ENSMUSG00000044496	0.765245	1.61394e-22	7.00558e-22	2510039O18Rik	KO_LPS_3hr - WT_LPS_3hr	ENSMUSG00000037846	-1.44741	0.313575	1	Rtkn2	KO_LPS_24hr - KO_Base	ENSMUSG00000030688	-0.835159	3.31879e-08	1.44043e-07	Stard10	KO_LPS_24hr - WT_LPS_24hr	ENSMUSG00000017446	-0.742787	0.323391	1	C1qtnf1	WT_LPS_3hr - WT_Base	ENSMUSG00000006585	-2.08629	1.07066e-22	4.64737e-22	Cdt1	WT_LPS_24hr - WT_Base	ENSMUSG00000097056	-3.16666	2.09736e-08	9.10397e-08	ENSMUSG00000097056
KO_Base - WT_Base	ENSMUSG00000029461	0.110048	0.386988	1	Fam168a	KO_LPS_3hr - KO_Base	ENSMUSG00000021241	1.13249	1.64214e-22	7.12594e-22	Isca2	KO_LPS_3hr - WT_LPS_3hr	ENSMUSG00000047714	0.046029	0.313584	1	Ppp1r2	KO_LPS_24hr - KO_Base	ENSMUSG00000027422	0.397902	3.31941e-08	1.44043e-07	Rrbp1	KO_LPS_24hr - WT_LPS_24hr	ENSMUSG00000073478	-0.151097	0.323592	1	ENSMUSG00000073478	WT_LPS_3hr - WT_Base	ENSMUSG00000016757	-0.760271	1.08129e-22	4.69216e-22	Ttll12	WT_LPS_24hr - WT_Base	ENSMUSG00000059089	1.1875	2.09887e-08	9.10786e-08	Fcgr4
KO_Base - WT_Base	ENSMUSG00000020284	-0.0686432	0.386989	1	Cfap410	KO_LPS_3hr - KO_Base	ENSMUSG00000028962	0.62031	1.72305e-22	7.47487e-22	Slc4a2	KO_LPS_3hr - WT_LPS_3hr	ENSMUSG00000022997	0.53843	0.313599	1	Wnt1	KO_LPS_24hr - KO_Base	ENSMUSG00000033287	1.01267	3.37784e-08	1.46536e-07	Kctd17	KO_LPS_24hr - WT_LPS_24hr	ENSMUSG00000104279	0.481174	0.323665	1	ENSMUSG00000104279	WT_LPS_3hr - WT_Base	ENSMUSG00000034413	-2.96281	1.09663e-22	4.75735e-22	Neurl1b	WT_LPS_24hr - WT_Base	ENSMUSG00000037531	0.710732	2.1251e-08	9.21904e-08	Mrpl47
KO_Base - WT_Base	ENSMUSG00000042903	-0.0682005	0.387094	1	Foxo4	KO_LPS_3hr - KO_Base	ENSMUSG00000026753	0.494601	1.76024e-22	7.63398e-22	Ppp6c	KO_LPS_3hr - WT_LPS_3hr	ENSMUSG00000041930	-0.589306	0.313628	1	Fam222a	KO_LPS_24hr - KO_Base	ENSMUSG00000003808	0.315487	3.40663e-08	1.47742e-07	Farsa	KO_LPS_24hr - WT_LPS_24hr	ENSMUSG00000015757	0.0685851	0.323898	1	Ppil4	WT_LPS_3hr - WT_Base	ENSMUSG00000100280	-3.82898	1.10899e-22	4.80959e-22	ENSMUSG00000100280	WT_LPS_24hr - WT_Base	ENSMUSG00000066036	0.815637	2.13211e-08	9.24676e-08	Ubr4
KO_Base - WT_Base	ENSMUSG00000085037	-0.135339	0.387115	1	4933421O10Rik	KO_LPS_3hr - KO_Base	ENSMUSG00000056116	2.04389	1.81791e-22	7.8818e-22	H2-T22;!H2-T9	KO_LPS_3hr - WT_LPS_3hr	ENSMUSG00000006134	0.107931	0.313806	1	Crkl	KO_LPS_24hr - KO_Base	ENSMUSG00000056209	-0.549316	3.42754e-08	1.48606e-07	Npm3	KO_LPS_24hr - WT_LPS_24hr	ENSMUSG00000009995	0.0592818	0.324015	1	Taz	WT_LPS_3hr - WT_Base	ENSMUSG00000039294	-0.62403	1.11436e-22	4.83147e-22	Cybc1	WT_LPS_24hr - WT_Base	ENSMUSG00000027893	0.388463	2.14603e-08	9.30445e-08	Ahcyl1
KO_Base - WT_Base	ENSMUSG00000035778	0.121767	0.387118	1	Ggta1	KO_LPS_3hr - KO_Base	ENSMUSG00000022329	0.816	1.88487e-22	8.16976e-22	Stk3	KO_LPS_3hr - WT_LPS_3hr	ENSMUSG00000024251	0.0967034	0.313835	1	Thada	KO_LPS_24hr - KO_Base	ENSMUSG00000025025	0.879802	3.43755e-08	1.48997e-07	Mxi1	KO_LPS_24hr - WT_LPS_24hr	ENSMUSG00000079505	-0.21996	0.324064	1	ENSMUSG00000079505	WT_LPS_3hr - WT_Base	ENSMUSG00000095325	-1.29171	1.21005e-22	5.24485e-22	Zfp870	WT_LPS_24hr - WT_Base	ENSMUSG00000062397	-0.430764	2.16383e-08	9.37891e-08	Zfp706
KO_Base - WT_Base	ENSMUSG00000038127	0.0998533	0.387265	1	Ccdc50	KO_LPS_3hr - KO_Base	ENSMUSG00000033526	-1.07	1.90557e-22	8.25711e-22	Ppip5k1	KO_LPS_3hr - WT_LPS_3hr	ENSMUSG00000024810	-0.308318	0.313887	1	Il33	KO_LPS_24hr - KO_Base	ENSMUSG00000024581	0.35381	3.51549e-08	1.52331e-07	Napg	KO_LPS_24hr - WT_LPS_24hr	ENSMUSG00000078784	-0.103297	0.324173	1	Rbis	WT_LPS_3hr - WT_Base	ENSMUSG00000028688	-0.769416	1.23583e-22	5.35504e-22	Toe1	WT_LPS_24hr - WT_Base	ENSMUSG00000021764	0.490565	2.17473e-08	9.42342e-08	Ndufs4
KO_Base - WT_Base	ENSMUSG00000049878	0.094303	0.387324	1	Rlf	KO_LPS_3hr - KO_Base	ENSMUSG00000022973	1.29714	1.9576e-22	8.4801e-22	Synj1	KO_LPS_3hr - WT_LPS_3hr	ENSMUSG00000022827	-0.113155	0.313963	1	Rabl3	KO_LPS_24hr - KO_Base	ENSMUSG00000069267	-4.25651	3.52605e-08	1.52745e-07	H3c2	KO_LPS_24hr - WT_LPS_24hr	ENSMUSG00000047466	0.109703	0.324249	1	8030462N17Rik	WT_LPS_3hr - WT_Base	ENSMUSG00000038141	-0.578988	1.2502e-22	5.41573e-22	Tmem181a	WT_LPS_24hr - WT_Base	ENSMUSG00000029454	0.364488	2.18632e-08	9.47087e-08	Mapkapk5
KO_Base - WT_Base	ENSMUSG00000098050	0.301566	0.387457	1	ENSMUSG00000098050	KO_LPS_3hr - KO_Base	ENSMUSG00000031077	-0.812202	1.95986e-22	8.48743e-22	Fadd	KO_LPS_3hr - WT_LPS_3hr	ENSMUSG00000068744	-0.48474	0.314212	1	Psrc1	KO_LPS_24hr - KO_Base	ENSMUSG00000030652	0.948661	3.55734e-08	1.54055e-07	Coq7	KO_LPS_24hr - WT_LPS_24hr	ENSMUSG00000024617	-0.618838	0.32425	1	Camk2a	WT_LPS_3hr - WT_Base	ENSMUSG00000056459	-1.69212	1.32815e-22	5.75173e-22	Zbtb25	WT_LPS_24hr - WT_Base	ENSMUSG00000027452	-1.40578	2.19403e-08	9.50154e-08	Acss1
KO_Base - WT_Base	ENSMUSG00000020413	0.0917785	0.387676	1	Hus1	KO_LPS_3hr - KO_Base	ENSMUSG00000057637	0.792586	2.0428e-22	8.84408e-22	Prdm2	KO_LPS_3hr - WT_LPS_3hr	ENSMUSG00000062585	-0.606093	0.314244	1	Cnr2	KO_LPS_24hr - KO_Base	ENSMUSG00000047473	-0.989782	3.56511e-08	1.54347e-07	Zfp30	KO_LPS_24hr - WT_LPS_24hr	ENSMUSG00000030231	0.164848	0.324272	1	Plekha5	WT_LPS_3hr - WT_Base	ENSMUSG00000005374	-2.07996	1.33219e-22	5.76757e-22	Tbl2	WT_LPS_24hr - WT_Base	ENSMUSG00000028121	-1.20846	2.2014e-08	9.5307e-08	Bcar3
KO_Base - WT_Base	ENSMUSG00000003662	-0.0549858	0.38784	1	Ciao1	KO_LPS_3hr - KO_Base	ENSMUSG00000066952	0.801726	2.05665e-22	8.90146e-22	Myo1h	KO_LPS_3hr - WT_LPS_3hr	ENSMUSG00000097694	-0.777794	0.314253	1	G730013B05Rik	KO_LPS_24hr - KO_Base	ENSMUSG00000074417	-1.25351	3.56812e-08	1.54433e-07	Pira11;!Pira6;!Pira7;!Gm14548	KO_LPS_24hr - WT_LPS_24hr	ENSMUSG00000020778	-0.0641921	0.324295	1	Ten1	WT_LPS_3hr - WT_Base	ENSMUSG00000046139	0.754357	1.34987e-22	5.8424e-22	Patl1	WT_LPS_24hr - WT_Base	ENSMUSG00000025888	0.819213	2.20606e-08	9.5481e-08	Casp1
KO_Base - WT_Base	ENSMUSG00000039191	0.0658199	0.387911	1	Rbpj	KO_LPS_3hr - KO_Base	ENSMUSG00000035900	-1.8979	2.08514e-22	9.02215e-22	Gramd4	KO_LPS_3hr - WT_LPS_3hr	ENSMUSG00000028578	0.114304	0.314257	1	Caap1	KO_LPS_24hr - KO_Base	ENSMUSG00000022769	-0.566167	3.61496e-08	1.56415e-07	Sdf2l1	KO_LPS_24hr - WT_LPS_24hr	ENSMUSG00000029684	0.0683077	0.324296	1	Wasl	WT_LPS_3hr - WT_Base	ENSMUSG00000034807	-0.596565	1.36086e-22	5.8883e-22	Colgalt1	WT_LPS_24hr - WT_Base	ENSMUSG00000037553	1.02613	2.21653e-08	9.59064e-08	Zdhhc18
KO_Base - WT_Base	ENSMUSG00000085442	-0.451287	0.38795	1	Gm3362	KO_LPS_3hr - KO_Base	ENSMUSG00000037149	0.63312	2.11841e-22	9.16343e-22	Ddx1	KO_LPS_3hr - WT_LPS_3hr	ENSMUSG00000037621	-0.399053	0.314367	1	Atoh8	KO_LPS_24hr - KO_Base	ENSMUSG00000029500	0.429949	3.64044e-08	1.57472e-07	Pgam5	KO_LPS_24hr - WT_LPS_24hr	ENSMUSG00000028278	0.465609	0.324325	1	Rragd	WT_LPS_3hr - WT_Base	ENSMUSG00000052707	-0.525235	1.38379e-22	5.98576e-22	Tnrc6a	WT_LPS_24hr - WT_Base	ENSMUSG00000048779	-0.668766	2.21993e-08	9.60259e-08	P2ry6
KO_Base - WT_Base	ENSMUSG00000055044	0.399426	0.388148	1	Pdlim1	KO_LPS_3hr - KO_Base	ENSMUSG00000020528	-0.917764	2.2653e-22	9.79601e-22	Prpsap2	KO_LPS_3hr - WT_LPS_3hr	ENSMUSG00000019370	0.12295	0.314424	1	Calm3	KO_LPS_24hr - KO_Base	ENSMUSG00000027692	-3.20818	3.68712e-08	1.59445e-07	Tnik	KO_LPS_24hr - WT_LPS_24hr	ENSMUSG00000053964	-0.309876	0.324493	1	Lgals4	WT_LPS_3hr - WT_Base	ENSMUSG00000034850	0.758026	1.41583e-22	6.12258e-22	Tmem127	WT_LPS_24hr - WT_Base	ENSMUSG00000047843	-0.53199	2.22608e-08	9.62641e-08	Bri3
KO_Base - WT_Base	ENSMUSG00000027111	0.103024	0.388221	1	Itga6	KO_LPS_3hr - KO_Base	ENSMUSG00000026103	0.955835	2.32583e-22	1.00549e-21	Gls	KO_LPS_3hr - WT_LPS_3hr	ENSMUSG00000039041	0.0795561	0.314458	1	Adrm1	KO_LPS_24hr - KO_Base	ENSMUSG00000022516	-0.416733	3.68824e-08	1.59447e-07	Nudt16l1	KO_LPS_24hr - WT_LPS_24hr	ENSMUSG00000035352	-0.473402	0.324497	1	Ccl12	WT_LPS_3hr - WT_Base	ENSMUSG00000059883	-1.07825	1.43213e-22	6.19128e-22	Irak4	WT_LPS_24hr - WT_Base	ENSMUSG00000036534	0.667722	2.23724e-08	9.67188e-08	Slc38a7
KO_Base - WT_Base	ENSMUSG00000030199	0.0855473	0.388272	1	Etv6	KO_LPS_3hr - KO_Base	ENSMUSG00000034354	-1.06554	2.42605e-22	1.04851e-21	Mtmr3	KO_LPS_3hr - WT_LPS_3hr	ENSMUSG00000023572	0.0596485	0.314461	1	Ccndbp1	KO_LPS_24hr - KO_Base	ENSMUSG00000006362	-3.36973	3.71784e-08	1.6068e-07	Cbfa2t3	KO_LPS_24hr - WT_LPS_24hr	ENSMUSG00000045767	0.105166	0.324563	1	B230219D22Rik	WT_LPS_3hr - WT_Base	ENSMUSG00000022051	-0.590795	1.45982e-22	6.30918e-22	Bnip3l	WT_LPS_24hr - WT_Base	ENSMUSG00000104960	-0.489185	2.25838e-08	9.76044e-08	Snhg8
KO_Base - WT_Base	ENSMUSG00000051984	-0.241716	0.388275	1	Sec31b	KO_LPS_3hr - KO_Base	ENSMUSG00000025450	-2.82831	2.43296e-22	1.05119e-21	ENSMUSG00000025450	KO_LPS_3hr - WT_LPS_3hr	ENSMUSG00000105512	-0.333975	0.314511	1	ENSMUSG00000105512	KO_LPS_24hr - KO_Base	ENSMUSG00000005204	0.252894	3.72601e-08	1.60987e-07	Senp3	KO_LPS_24hr - WT_LPS_24hr	ENSMUSG00000107120	-0.482451	0.324568	1	ENSMUSG00000107120	WT_LPS_3hr - WT_Base	ENSMUSG00000036617	-3.36495	1.46705e-22	6.33858e-22	Etl4	WT_LPS_24hr - WT_Base	ENSMUSG00000030825	1.60722	2.25993e-08	9.76432e-08	Hsd17b14
KO_Base - WT_Base	ENSMUSG00000018363	0.0824948	0.388284	1	Smurf2	KO_LPS_3hr - KO_Base	ENSMUSG00000021720	0.981438	2.50617e-22	1.08251e-21	Rnf180	KO_LPS_3hr - WT_LPS_3hr	ENSMUSG00000038718	-0.15345	0.314529	1	Pbx3	KO_LPS_24hr - KO_Base	ENSMUSG00000037876	-0.648151	3.81956e-08	1.64982e-07	Jmjd1c	KO_LPS_24hr - WT_LPS_24hr	ENSMUSG00000040322	-0.0569978	0.324609	1	Slc25a24	WT_LPS_3hr - WT_Base	ENSMUSG00000032867	0.501292	1.47528e-22	6.37229e-22	Fbxw8	WT_LPS_24hr - WT_Base	ENSMUSG00000097125	1.34887	2.26165e-08	9.76895e-08	ENSMUSG00000097125
KO_Base - WT_Base	ENSMUSG00000032514	-0.44925	0.388472	1	Ttc21a	KO_LPS_3hr - KO_Base	ENSMUSG00000058192	-1.87049	2.58352e-22	1.1156e-21	Zfp846	KO_LPS_3hr - WT_LPS_3hr	ENSMUSG00000027671	0.0724637	0.314562	1	Actl6a	KO_LPS_24hr - KO_Base	ENSMUSG00000002871	-0.438024	3.84532e-08	1.66046e-07	Tpra1	KO_LPS_24hr - WT_LPS_24hr	ENSMUSG00000101249	0.316525	0.324722	1	ENSMUSG00000101249	WT_LPS_3hr - WT_Base	ENSMUSG00000040213	1.57424	1.48578e-22	6.41582e-22	Kyat3	WT_LPS_24hr - WT_Base	ENSMUSG00000020388	-0.64715	2.2718e-08	9.80996e-08	Pdlim4
KO_Base - WT_Base	ENSMUSG00000024073	0.101992	0.388548	1	Birc6	KO_LPS_3hr - KO_Base	ENSMUSG00000049957	-0.95136	2.59475e-22	1.12013e-21	Ccdc137	KO_LPS_3hr - WT_LPS_3hr	ENSMUSG00000042320	-0.559663	0.314592	1	Prox2	KO_LPS_24hr - KO_Base	ENSMUSG00000085148	0.906815	3.87917e-08	1.6746e-07	Mir22hg	KO_LPS_24hr - WT_LPS_24hr	ENSMUSG00000020361	0.0558565	0.324834	1	Hspa4	WT_LPS_3hr - WT_Base	ENSMUSG00000027884	-0.623538	1.48888e-22	6.42736e-22	Clcc1	WT_LPS_24hr - WT_Base	ENSMUSG00000032374	1.09917	2.29049e-08	9.8878e-08	Plod2
KO_Base - WT_Base	ENSMUSG00000035578	-0.591487	0.38867	1	Iqcg	KO_LPS_3hr - KO_Base	ENSMUSG00000079477	0.495909	2.70155e-22	1.1659e-21	Rab7	KO_LPS_3hr - WT_LPS_3hr	ENSMUSG00000037300	0.0661864	0.314686	1	Ttc13	KO_LPS_24hr - KO_Base	ENSMUSG00000035900	-1.01751	3.92147e-08	1.69237e-07	Gramd4	KO_LPS_24hr - WT_LPS_24hr	ENSMUSG00000081665	-0.126113	0.32505	1	Pira1	WT_LPS_3hr - WT_Base	ENSMUSG00000029605	1.96063	1.48991e-22	6.42993e-22	Oas1b	WT_LPS_24hr - WT_Base	ENSMUSG00000050029	0.609785	2.29905e-08	9.92189e-08	Rap2c
KO_Base - WT_Base	ENSMUSG00000021794	0.0749151	0.388685	1	Glud1	KO_LPS_3hr - KO_Base	ENSMUSG00000021039	0.716332	2.74665e-22	1.18502e-21	Snw1	KO_LPS_3hr - WT_LPS_3hr	ENSMUSG00000028164	-0.0616668	0.314746	1	Manba	KO_LPS_24hr - KO_Base	ENSMUSG00000048118	-0.81818	3.93932e-08	1.69959e-07	Arid4a	KO_LPS_24hr - WT_LPS_24hr	ENSMUSG00000038271	-0.0642775	0.325186	1	Iffo1	WT_LPS_3hr - WT_Base	ENSMUSG00000015002	0.760524	1.51468e-22	6.53497e-22	Efr3a	WT_LPS_24hr - WT_Base	ENSMUSG00000022305	1.29791	2.30265e-08	9.93456e-08	Lrp12
KO_Base - WT_Base	ENSMUSG00000022536	0.0394735	0.388738	1	Glyr1	KO_LPS_3hr - KO_Base	ENSMUSG00000024993	-0.740077	2.75568e-22	1.18857e-21	Dennd10	KO_LPS_3hr - WT_LPS_3hr	ENSMUSG00000031950	-0.0903688	0.314766	1	Gabarapl2	KO_LPS_24hr - KO_Base	ENSMUSG00000094103	0.562559	3.95801e-08	1.70716e-07	Fam177a2	KO_LPS_24hr - WT_LPS_24hr	ENSMUSG00000066829	0.139411	0.325243	1	Zfp810	WT_LPS_3hr - WT_Base	ENSMUSG00000040018	0.56559	1.52302e-22	6.56905e-22	Cox15	WT_LPS_24hr - WT_Base	ENSMUSG00000029198	0.464154	2.30702e-08	9.95055e-08	Grpel1
KO_Base - WT_Base	ENSMUSG00000039621	0.0843488	0.388775	1	Prex1	KO_LPS_3hr - KO_Base	ENSMUSG00000026024	-0.887633	2.85679e-22	1.23183e-21	Als2	KO_LPS_3hr - WT_LPS_3hr	ENSMUSG00000009248	-0.801983	0.314806	1	Ascl2	KO_LPS_24hr - KO_Base	ENSMUSG00000062397	-0.424181	3.96506e-08	1.7097e-07	Zfp706	KO_LPS_24hr - WT_LPS_24hr	ENSMUSG00000074896	-0.237779	0.325338	1	Ifit3	WT_LPS_3hr - WT_Base	ENSMUSG00000011831	-0.953681	1.52933e-22	6.59437e-22	Evi5	WT_LPS_24hr - WT_Base	ENSMUSG00000066607	-6.36344	2.31468e-08	9.98072e-08	Insyn1
KO_Base - WT_Base	ENSMUSG00000028696	-0.0906615	0.388777	1	Ipp	KO_LPS_3hr - KO_Base	ENSMUSG00000092118	-1.83992	2.8706e-22	1.23743e-21	Fancf	KO_LPS_3hr - WT_LPS_3hr	ENSMUSG00000007721	0.066985	0.314844	1	Ccdc124	KO_LPS_24hr - KO_Base	ENSMUSG00000029136	0.560902	4.00238e-08	1.7253e-07	Rbks	KO_LPS_24hr - WT_LPS_24hr	ENSMUSG00000096472	-0.158371	0.325429	1	Cdkn2d	WT_LPS_3hr - WT_Base	ENSMUSG00000017679	0.822521	1.55352e-22	6.69673e-22	Ttpal	WT_LPS_24hr - WT_Base	ENSMUSG00000020882	0.857711	2.33017e-08	1.00446e-07	Cacnb1
KO_Base - WT_Base	ENSMUSG00000038685	0.0830285	0.388865	1	Rtel1	KO_LPS_3hr - KO_Base	ENSMUSG00000037847	-1.66586	3.01609e-22	1.29977e-21	Nmrk1	KO_LPS_3hr - WT_LPS_3hr	ENSMUSG00000023992	0.0954522	0.314871	1	Trem2	KO_LPS_24hr - KO_Base	ENSMUSG00000029454	0.360927	4.01146e-08	1.72872e-07	Mapkapk5	KO_LPS_24hr - WT_LPS_24hr	ENSMUSG00000035242	-0.0683607	0.325555	1	Oaz1	WT_LPS_3hr - WT_Base	ENSMUSG00000018858	-0.90476	1.5561e-22	6.70593e-22	Mrpl58	WT_LPS_24hr - WT_Base	ENSMUSG00000040270	-1.94304	2.33502e-08	1.00626e-07	Bach2
KO_Base - WT_Base	ENSMUSG00000083844	0.0762279	0.388902	1	Ube2d-ps	KO_LPS_3hr - KO_Base	ENSMUSG00000006219	-2.05612	3.09737e-22	1.33441e-21	Fblim1	KO_LPS_3hr - WT_LPS_3hr	ENSMUSG00000017747	0.0757347	0.315115	1	Ghdc	KO_LPS_24hr - KO_Base	ENSMUSG00000031904	0.672937	4.03844e-08	1.73984e-07	Slc7a6	KO_LPS_24hr - WT_LPS_24hr	ENSMUSG00000042997	0.0923701	0.325785	1	Nhlrc3	WT_LPS_3hr - WT_Base	ENSMUSG00000032560	0.943396	1.61612e-22	6.96255e-22	Dnajc13	WT_LPS_24hr - WT_Base	ENSMUSG00000021587	-6.112	2.35618e-08	1.01509e-07	Pcsk1
KO_Base - WT_Base	ENSMUSG00000021287	0.0919179	0.388999	1	Xrcc3	KO_LPS_3hr - KO_Base	ENSMUSG00000099397	2.75348	3.16908e-22	1.36491e-21	ENSMUSG00000099397	KO_LPS_3hr - WT_LPS_3hr	ENSMUSG00000036452	0.229584	0.315136	1	Arhgap26	KO_LPS_24hr - KO_Base	ENSMUSG00000024829	0.490554	4.06785e-08	1.75201e-07	Mrpl21	KO_LPS_24hr - WT_LPS_24hr	ENSMUSG00000079227	-0.131664	0.326059	1	Ccr5	WT_LPS_3hr - WT_Base	ENSMUSG00000027624	-1.3132	1.63076e-22	7.02363e-22	Epb41l1	WT_LPS_24hr - WT_Base	ENSMUSG00000026202	0.746444	2.3718e-08	1.02153e-07	Tuba4a
KO_Base - WT_Base	ENSMUSG00000037730	0.0771656	0.389028	1	Mynn	KO_LPS_3hr - KO_Base	ENSMUSG00000032743	-0.694428	3.17453e-22	1.36686e-21	Katnip	KO_LPS_3hr - WT_LPS_3hr	ENSMUSG00000017734	-0.0962895	0.315256	1	Dbndd2	KO_LPS_24hr - KO_Base	ENSMUSG00000000386	1.31622	4.08378e-08	1.75836e-07	Mx1	KO_LPS_24hr - WT_LPS_24hr	ENSMUSG00000049411	-0.121402	0.326113	1	Tmem241	WT_LPS_3hr - WT_Base	ENSMUSG00000089788	-1.39119	1.65214e-22	7.11366e-22	ENSMUSG00000089788	WT_LPS_24hr - WT_Base	ENSMUSG00000028398	-0.460401	2.37312e-08	1.0218e-07	Dmac1
KO_Base - WT_Base	ENSMUSG00000037772	-0.118311	0.389045	1	Mrpl23	KO_LPS_3hr - KO_Base	ENSMUSG00000006641	-1.99978	3.26758e-22	1.40652e-21	Slc5a6	KO_LPS_3hr - WT_LPS_3hr	ENSMUSG00000028576	-0.139909	0.315291	1	Ift74	KO_LPS_24hr - KO_Base	ENSMUSG00000022102	-0.907518	4.09439e-08	1.76243e-07	Dok2	KO_LPS_24hr - WT_LPS_24hr	ENSMUSG00000048930	-0.0888375	0.326236	1	Tada3	WT_LPS_3hr - WT_Base	ENSMUSG00000027255	0.467637	1.68882e-22	7.26949e-22	Arfgap2	WT_LPS_24hr - WT_Base	ENSMUSG00000016427	0.530773	2.37921e-08	1.02413e-07	Ndufa1
KO_Base - WT_Base	ENSMUSG00000026068	0.151982	0.389166	1	Il18rap	KO_LPS_3hr - KO_Base	ENSMUSG00000022500	1.12073	3.30596e-22	1.42264e-21	Litaf	KO_LPS_3hr - WT_LPS_3hr	ENSMUSG00000042087	-0.223578	0.31544	1	ENSMUSG00000042087	KO_LPS_24hr - KO_Base	ENSMUSG00000021271	-0.379017	4.10163e-08	1.76503e-07	Zfp839	KO_LPS_24hr - WT_LPS_24hr	ENSMUSG00000091898	-0.280311	0.32636	1	Tnnc1	WT_LPS_3hr - WT_Base	ENSMUSG00000037458	1.62684	1.71105e-22	7.36307e-22	Azin1	WT_LPS_24hr - WT_Base	ENSMUSG00000032952	0.708493	2.38245e-08	1.02523e-07	Ap4b1
KO_Base - WT_Base	ENSMUSG00000038564	-0.0738848	0.389265	1	Ift172	KO_LPS_3hr - KO_Base	ENSMUSG00000041319	0.635257	3.30827e-22	1.42322e-21	Thoc6	KO_LPS_3hr - WT_LPS_3hr	ENSMUSG00000019143	0.0804621	0.315452	1	Hars2	KO_LPS_24hr - KO_Base	ENSMUSG00000021306	-1.0372	4.1202e-08	1.77252e-07	Gpr137b	KO_LPS_24hr - WT_LPS_24hr	ENSMUSG00000096971	0.417226	0.3264	1	4930556M19Rik	WT_LPS_3hr - WT_Base	ENSMUSG00000086866	2.42698	1.77688e-22	7.64414e-22	ENSMUSG00000086866	WT_LPS_24hr - WT_Base	ENSMUSG00000070697	-0.363465	2.3899e-08	1.02814e-07	Utp3
KO_Base - WT_Base	ENSMUSG00000060671	0.0842503	0.389424	1	Atp8b2	KO_LPS_3hr - KO_Base	ENSMUSG00000035232	1.20906	3.33196e-22	1.433e-21	Pdk3	KO_LPS_3hr - WT_LPS_3hr	ENSMUSG00000097195	-0.130245	0.315466	1	Snhg5	KO_LPS_24hr - KO_Base	ENSMUSG00000014959	0.266691	4.12488e-08	1.77402e-07	Gorasp2	KO_LPS_24hr - WT_LPS_24hr	ENSMUSG00000082465	0.670642	0.326461	1	Rps6-ps3	WT_LPS_3hr - WT_Base	ENSMUSG00000071714	0.673364	1.79335e-22	7.71278e-22	Csf2rb2	WT_LPS_24hr - WT_Base	ENSMUSG00000036120	0.477886	2.3975e-08	1.03111e-07	Rfxank
KO_Base - WT_Base	ENSMUSG00000027014	0.0467949	0.389648	1	Cwc22	KO_LPS_3hr - KO_Base	ENSMUSG00000036737	0.768827	3.38519e-22	1.45548e-21	Oxsr1	KO_LPS_3hr - WT_LPS_3hr	ENSMUSG00000097167	-0.393913	0.315498	1	Gm16740	KO_LPS_24hr - KO_Base	ENSMUSG00000097418	3.27309	4.1263e-08	1.77412e-07	Mir155hg	KO_LPS_24hr - WT_LPS_24hr	ENSMUSG00000022748	-0.219431	0.326478	1	Cmss1	WT_LPS_3hr - WT_Base	ENSMUSG00000038909	-0.457468	1.80493e-22	7.76035e-22	Kat7	WT_LPS_24hr - WT_Base	ENSMUSG00000030780	-0.541436	2.43814e-08	1.04829e-07	Rusf1
KO_Base - WT_Base	ENSMUSG00000031258	-0.431032	0.389711	1	Xkrx	KO_LPS_3hr - KO_Base	ENSMUSG00000027173	-2.53109	3.77595e-22	1.62302e-21	Depdc7	KO_LPS_3hr - WT_LPS_3hr	ENSMUSG00000023882	-0.24176	0.315526	1	Zfp54	KO_LPS_24hr - KO_Base	ENSMUSG00000058407	0.373016	4.15479e-08	1.78571e-07	Txndc9	KO_LPS_24hr - WT_LPS_24hr	ENSMUSG00000045410	-0.0992723	0.326529	1	Akr1e1	WT_LPS_3hr - WT_Base	ENSMUSG00000015659	-2.75943	1.90446e-22	8.18595e-22	Serac1	WT_LPS_24hr - WT_Base	ENSMUSG00000078921	1.40729	2.46499e-08	1.05953e-07	Tgtp2
KO_Base - WT_Base	ENSMUSG00000031949	0.16461	0.389773	1	Adat1	KO_LPS_3hr - KO_Base	ENSMUSG00000037896	-0.708828	3.9486e-22	1.69674e-21	Rcor1	KO_LPS_3hr - WT_LPS_3hr	ENSMUSG00000026970	0.0767475	0.315856	1	Rbms1	KO_LPS_24hr - KO_Base	ENSMUSG00000074890	-0.426781	4.15565e-08	1.78571e-07	Lcmt2	KO_LPS_24hr - WT_LPS_24hr	ENSMUSG00000062866	0.114196	0.326541	1	Phactr2	WT_LPS_3hr - WT_Base	ENSMUSG00000024002	0.520413	1.9333e-22	8.30751e-22	Brd4	WT_LPS_24hr - WT_Base	ENSMUSG00000022371	-3.39193	2.49406e-08	1.07171e-07	Col14a1
KO_Base - WT_Base	ENSMUSG00000021908	0.175412	0.38988	1	ENSMUSG00000021908	KO_LPS_3hr - KO_Base	ENSMUSG00000016206	0.756495	4.00029e-22	1.71846e-21	H2-M3	KO_LPS_3hr - WT_LPS_3hr	ENSMUSG00000031600	-0.0855274	0.315946	1	Vps37a	KO_LPS_24hr - KO_Base	ENSMUSG00000020326	0.681745	4.15824e-08	1.78631e-07	Ccng1	KO_LPS_24hr - WT_LPS_24hr	ENSMUSG00000030924	0.14446	0.326549	1	Rexo5	WT_LPS_3hr - WT_Base	ENSMUSG00000053040	-2.12941	2.01219e-22	8.64405e-22	Aph1c	WT_LPS_24hr - WT_Base	ENSMUSG00000046603	0.589196	2.50628e-08	1.07666e-07	Tcaim
KO_Base - WT_Base	ENSMUSG00000090236	-0.460766	0.389947	1	Car15	KO_LPS_3hr - KO_Base	ENSMUSG00000050890	-1.28748	4.04092e-22	1.73542e-21	Pdik1l	KO_LPS_3hr - WT_LPS_3hr	ENSMUSG00000102562	-0.737648	0.316163	1	ENSMUSG00000102562	KO_LPS_24hr - KO_Base	ENSMUSG00000046207	0.829765	4.1802e-08	1.79523e-07	Pik3r6	KO_LPS_24hr - WT_LPS_24hr	ENSMUSG00000032018	0.165485	0.326729	1	Sc5d	WT_LPS_3hr - WT_Base	ENSMUSG00000002486	-1.55742	2.02723e-22	8.70614e-22	Tchp	WT_LPS_24hr - WT_Base	ENSMUSG00000038886	-1.43276	2.55065e-08	1.09541e-07	Man2a2
KO_Base - WT_Base	ENSMUSG00000056031	1.26194	0.389983	1	ENSMUSG00000056031	KO_LPS_3hr - KO_Base	ENSMUSG00000003581	-0.914182	4.05165e-22	1.73953e-21	Rnf215	KO_LPS_3hr - WT_LPS_3hr	ENSMUSG00000031068	0.0678252	0.316287	1	Glrx3	KO_LPS_24hr - KO_Base	ENSMUSG00000059273	-0.487366	4.19775e-08	1.80225e-07	Zc3h4	KO_LPS_24hr - WT_LPS_24hr	ENSMUSG00000089417	-0.217981	0.326795	1	Gm22009	WT_LPS_3hr - WT_Base	ENSMUSG00000005687	-0.89948	2.0577e-22	8.8345e-22	Bcas2	WT_LPS_24hr - WT_Base	ENSMUSG00000009418	-0.436832	2.55229e-08	1.09579e-07	Nav1
KO_Base - WT_Base	ENSMUSG00000083907	-0.257543	0.390065	1	Plk-ps1	KO_LPS_3hr - KO_Base	ENSMUSG00000032842	-0.991338	4.1677e-22	1.78884e-21	Abcc10	KO_LPS_3hr - WT_LPS_3hr	ENSMUSG00000099041	0.487356	0.316341	1	ENSMUSG00000099041	KO_LPS_24hr - KO_Base	ENSMUSG00000029616	-0.297447	4.20473e-08	1.80473e-07	Erp29	KO_LPS_24hr - WT_LPS_24hr	ENSMUSG00000039219	0.101677	0.326801	1	Arid4b	WT_LPS_3hr - WT_Base	ENSMUSG00000034317	-1.88388	2.06687e-22	8.8713e-22	Trim59	WT_LPS_24hr - WT_Base	ENSMUSG00000042682	-0.252962	2.56857e-08	1.10247e-07	Selenok
KO_Base - WT_Base	ENSMUSG00000099876	-0.313473	0.390187	1	ENSMUSG00000099876	KO_LPS_3hr - KO_Base	ENSMUSG00000068206	-0.995601	4.31156e-22	1.85005e-21	Pick1	KO_LPS_3hr - WT_LPS_3hr	ENSMUSG00000057666	0.086944	0.3164	1	Gapdh	KO_LPS_24hr - KO_Base	ENSMUSG00000027160	-0.841951	4.21342e-08	1.80794e-07	Ccdc34	KO_LPS_24hr - WT_LPS_24hr	ENSMUSG00000035754	-0.0672347	0.326861	1	Wdr18	WT_LPS_3hr - WT_Base	ENSMUSG00000037890	-1.49452	2.06747e-22	8.87134e-22	Wdr19	WT_LPS_24hr - WT_Base	ENSMUSG00000021003	-0.821831	2.5893e-08	1.11105e-07	Galc
KO_Base - WT_Base	ENSMUSG00000037993	0.0671603	0.390203	1	Dhx38	KO_LPS_3hr - KO_Base	ENSMUSG00000020647	-1.043	4.32497e-22	1.85528e-21	Ncoa1	KO_LPS_3hr - WT_LPS_3hr	ENSMUSG00000024210	-0.840295	0.316536	1	Ip6k3	KO_LPS_24hr - KO_Base	ENSMUSG00000030884	0.214549	4.24753e-08	1.82206e-07	Uqcrc2	KO_LPS_24hr - WT_LPS_24hr	ENSMUSG00000033458	0.166432	0.326936	1	Fan1	WT_LPS_3hr - WT_Base	ENSMUSG00000019738	-0.995169	2.1631e-22	9.27903e-22	Polr2i	WT_LPS_24hr - WT_Base	ENSMUSG00000092416	-0.537168	2.59527e-08	1.11329e-07	Zfp141
KO_Base - WT_Base	ENSMUSG00000026639	-0.458051	0.390317	1	Lamb3	KO_LPS_3hr - KO_Base	ENSMUSG00000002797	3.10173	4.34357e-22	1.86272e-21	Ggct	KO_LPS_3hr - WT_LPS_3hr	ENSMUSG00000031304	0.128063	0.31654	1	Il2rg	KO_LPS_24hr - KO_Base	ENSMUSG00000001665	0.669748	4.25173e-08	1.82321e-07	Gstt3	KO_LPS_24hr - WT_LPS_24hr	ENSMUSG00000026347	1.16742	0.327011	1	Tmem163	WT_LPS_3hr - WT_Base	ENSMUSG00000056116	2.03981	2.1712e-22	9.31111e-22	H2-T22;!H2-T9	WT_LPS_24hr - WT_Base	ENSMUSG00000024965	0.363553	2.62006e-08	1.1236e-07	Fermt3
KO_Base - WT_Base	ENSMUSG00000039828	0.0578508	0.390376	1	Wdr70	KO_LPS_3hr - KO_Base	ENSMUSG00000100280	-3.61858	4.36808e-22	1.8727e-21	ENSMUSG00000100280	KO_LPS_3hr - WT_LPS_3hr	ENSMUSG00000040554	-0.452802	0.316603	1	Aipl1	KO_LPS_24hr - KO_Base	ENSMUSG00000006395	-0.536035	4.25266e-08	1.82321e-07	Hyi	KO_LPS_24hr - WT_LPS_24hr	ENSMUSG00000066647	0.16216	0.32705	1	Gm5113	WT_LPS_3hr - WT_Base	ENSMUSG00000003762	0.54953	2.20758e-22	9.4644e-22	Coq8b	WT_LPS_24hr - WT_Base	ENSMUSG00000004040	0.728512	2.623e-08	1.12454e-07	Stat3
KO_Base - WT_Base	ENSMUSG00000036957	0.210342	0.390428	1	Lrfn3	KO_LPS_3hr - KO_Base	ENSMUSG00000024654	-1.70376	4.38303e-22	1.87857e-21	Asrgl1	KO_LPS_3hr - WT_LPS_3hr	ENSMUSG00000026578	-0.215027	0.316679	1	Ccdc181	KO_LPS_24hr - KO_Base	ENSMUSG00000043702	-0.493532	4.27293e-08	1.83138e-07	Pde12	KO_LPS_24hr - WT_LPS_24hr	ENSMUSG00000030605	0.167543	0.327074	1	Mfge8	WT_LPS_3hr - WT_Base	ENSMUSG00000020593	-2.86796	2.31987e-22	9.94295e-22	Lpin1	WT_LPS_24hr - WT_Base	ENSMUSG00000044573	0.383118	2.67368e-08	1.14594e-07	Acp1
KO_Base - WT_Base	ENSMUSG00000042797	0.54103	0.39048	1	Aqp11	KO_LPS_3hr - KO_Base	ENSMUSG00000078444	2.64152	4.40813e-22	1.88878e-21	Gm10941	KO_LPS_3hr - WT_LPS_3hr	ENSMUSG00000003452	-0.797229	0.316713	1	Bicd1	KO_LPS_24hr - KO_Base	ENSMUSG00000025226	0.615769	4.27723e-08	1.8327e-07	Fbxl15	KO_LPS_24hr - WT_LPS_24hr	ENSMUSG00000033732	0.0602326	0.327136	1	Sf3b3	WT_LPS_3hr - WT_Base	ENSMUSG00000027324	-1.96339	2.40839e-22	1.03194e-21	Rpusd2	WT_LPS_24hr - WT_Base	ENSMUSG00000027667	0.561275	2.67738e-08	1.1472e-07	Zfp639
KO_Base - WT_Base	ENSMUSG00000029298	0.169983	0.390506	1	Gbp9	KO_LPS_3hr - KO_Base	ENSMUSG00000060275	-2.51693	4.47641e-22	1.91749e-21	Nrg2	KO_LPS_3hr - WT_LPS_3hr	ENSMUSG00000042670	-0.196727	0.316832	1	Immp1l	KO_LPS_24hr - KO_Base	ENSMUSG00000058388	0.45631	4.3137e-08	1.84779e-07	Phtf1	KO_LPS_24hr - WT_LPS_24hr	ENSMUSG00000061143	0.194887	0.327179	1	Maml3	WT_LPS_3hr - WT_Base	ENSMUSG00000021806	2.03535	2.41981e-22	1.03654e-21	Nid2	WT_LPS_24hr - WT_Base	ENSMUSG00000083679	-2.43698	2.68178e-08	1.14875e-07	ENSMUSG00000083679
KO_Base - WT_Base	ENSMUSG00000106867	0.565001	0.390513	1	ENSMUSG00000106867	KO_LPS_3hr - KO_Base	ENSMUSG00000015002	0.752086	4.49722e-22	1.92585e-21	Efr3a	KO_LPS_3hr - WT_LPS_3hr	ENSMUSG00000103382	-0.481983	0.316841	1	ENSMUSG00000103382	KO_LPS_24hr - KO_Base	ENSMUSG00000070730	0.507156	4.31506e-08	1.84785e-07	Rmdn3	KO_LPS_24hr - WT_LPS_24hr	ENSMUSG00000021203	0.139981	0.32722	1	Otub2	WT_LPS_3hr - WT_Base	ENSMUSG00000021411	3.49838	2.57562e-22	1.10296e-21	Pxdc1	WT_LPS_24hr - WT_Base	ENSMUSG00000009628	-2.71035	2.70767e-08	1.15951e-07	Tex15
KO_Base - WT_Base	ENSMUSG00000041035	-0.0826653	0.390538	1	Dpcd	KO_LPS_3hr - KO_Base	ENSMUSG00000003809	-0.844272	4.55195e-22	1.94873e-21	Gcdh	KO_LPS_3hr - WT_LPS_3hr	ENSMUSG00000019843	0.0692168	0.316899	1	Fyn	KO_LPS_24hr - KO_Base	ENSMUSG00000031622	0.28738	4.35824e-08	1.86581e-07	Sin3b	KO_LPS_24hr - WT_LPS_24hr	ENSMUSG00000037376	0.0654559	0.327297	1	Trmt6	WT_LPS_3hr - WT_Base	ENSMUSG00000022808	0.566908	2.69433e-22	1.15347e-21	Snx4	WT_LPS_24hr - WT_Base	ENSMUSG00000025759	0.565973	2.71957e-08	1.16428e-07	Mfsd8
KO_Base - WT_Base	ENSMUSG00000029920	0.0849566	0.39061	1	Smarcad1	KO_LPS_3hr - KO_Base	ENSMUSG00000020305	-0.753903	4.59222e-22	1.96541e-21	Asb3	KO_LPS_3hr - WT_LPS_3hr	ENSMUSG00000005813	0.053376	0.316958	1	Metap1	KO_LPS_24hr - KO_Base	ENSMUSG00000032263	0.56699	4.377e-08	1.8733e-07	Bckdhb	KO_LPS_24hr - WT_LPS_24hr	ENSMUSG00000006398	0.3724	0.327309	1	Cdc20	WT_LPS_3hr - WT_Base	ENSMUSG00000037896	-0.715454	2.74789e-22	1.17606e-21	Rcor1	WT_LPS_24hr - WT_Base	ENSMUSG00000061731	0.693243	2.72629e-08	1.16682e-07	Ext1
KO_Base - WT_Base	ENSMUSG00000009566	-0.127409	0.390723	1	Fpgs	KO_LPS_3hr - KO_Base	ENSMUSG00000027599	-0.644158	4.65558e-22	1.99196e-21	Armc1	KO_LPS_3hr - WT_LPS_3hr	ENSMUSG00000028243	0.150952	0.317002	1	Ubxn2b	KO_LPS_24hr - KO_Base	ENSMUSG00000070524	1.8861	4.38401e-08	1.87576e-07	Fcrlb	KO_LPS_24hr - WT_LPS_24hr	ENSMUSG00000028597	-0.542754	0.327375	1	Gpx7	WT_LPS_3hr - WT_Base	ENSMUSG00000041695	-1.88871	2.75163e-22	1.17733e-21	Kcnj2	WT_LPS_24hr - WT_Base	ENSMUSG00000023030	0.908694	2.76393e-08	1.18259e-07	Slc11a2
KO_Base - WT_Base	ENSMUSG00000008690	-0.0614166	0.390742	1	Ncaph2	KO_LPS_3hr - KO_Base	ENSMUSG00000022034	-3.34817	4.67443e-22	1.99946e-21	Esco2	KO_LPS_3hr - WT_LPS_3hr	ENSMUSG00000032565	0.127574	0.317021	1	Nudt16	KO_LPS_24hr - KO_Base	ENSMUSG00000028575	-4.16725	4.39138e-08	1.87838e-07	Eqtn	KO_LPS_24hr - WT_LPS_24hr	ENSMUSG00000038965	-0.0476752	0.327448	1	Ube2l3	WT_LPS_3hr - WT_Base	ENSMUSG00000027259	-1.40927	2.76371e-22	1.18216e-21	Adal	WT_LPS_24hr - WT_Base	ENSMUSG00000058355	0.391362	2.80014e-08	1.19774e-07	Abce1
KO_Base - WT_Base	ENSMUSG00000042712	-0.0826328	0.390746	1	Tceal9	KO_LPS_3hr - KO_Base	ENSMUSG00000026728	1.2828	4.68349e-22	2.00276e-21	Vim	KO_LPS_3hr - WT_LPS_3hr	ENSMUSG00000079677	-0.0973648	0.317112	1	Fdx2	KO_LPS_24hr - KO_Base	ENSMUSG00000024667	0.942853	4.4053e-08	1.8838e-07	Tmem216	KO_LPS_24hr - WT_LPS_24hr	ENSMUSG00000020107	-0.0874934	0.327557	1	Anapc16	WT_LPS_3hr - WT_Base	ENSMUSG00000060992	0.416982	2.76468e-22	1.18224e-21	Copz1	WT_LPS_24hr - WT_Base	ENSMUSG00000006307	0.377782	2.81234e-08	1.20237e-07	Kmt2b
KO_Base - WT_Base	ENSMUSG00000024991	0.0613188	0.39084	1	Eif3a	KO_LPS_3hr - KO_Base	ENSMUSG00000001150	-0.678982	4.73475e-22	2.0241e-21	Mcm3ap	KO_LPS_3hr - WT_LPS_3hr	ENSMUSG00000048329	0.217178	0.317413	1	Mfsd6l	KO_LPS_24hr - KO_Base	ENSMUSG00000039809	-4.80127	4.41216e-08	1.88619e-07	Gabbr2	KO_LPS_24hr - WT_LPS_24hr	ENSMUSG00000052456	-0.0875236	0.327603	1	Get3	WT_LPS_3hr - WT_Base	ENSMUSG00000040669	-0.917567	2.85011e-22	1.21842e-21	Phc1	WT_LPS_24hr - WT_Base	ENSMUSG00000028763	-4.47845	2.81256e-08	1.20237e-07	Hspg2
KO_Base - WT_Base	ENSMUSG00000022664	0.0530655	0.391047	1	Slc35a5	KO_LPS_3hr - KO_Base	ENSMUSG00000089706	2.82721	4.7362e-22	2.02414e-21	B230216N24Rik	KO_LPS_3hr - WT_LPS_3hr	ENSMUSG00000020792	0.0589681	0.317422	1	Exoc7	KO_LPS_24hr - KO_Base	ENSMUSG00000030816	0.268001	4.43913e-08	1.89718e-07	Rnf40	KO_LPS_24hr - WT_LPS_24hr	ENSMUSG00000024835	-0.0700133	0.327693	1	Coro1b	WT_LPS_3hr - WT_Base	ENSMUSG00000029201	0.940619	2.91131e-22	1.24423e-21	Ugdh	WT_LPS_24hr - WT_Base	ENSMUSG00000026005	0.459091	2.82784e-08	1.20855e-07	Rpe
KO_Base - WT_Base	ENSMUSG00000022748	0.166338	0.391109	1	Cmss1	KO_LPS_3hr - KO_Base	ENSMUSG00000036112	0.520813	4.8133e-22	2.05651e-21	Metap2	KO_LPS_3hr - WT_LPS_3hr	ENSMUSG00000074529	-0.768607	0.317439	1	Zfp972	KO_LPS_24hr - KO_Base	ENSMUSG00000066456	-1.12032	4.44232e-08	1.898e-07	Hmgn3	KO_LPS_24hr - WT_LPS_24hr	ENSMUSG00000039304	-0.250037	0.327719	1	Tnfsf10	WT_LPS_3hr - WT_Base	ENSMUSG00000033478	-0.816666	2.93186e-22	1.25265e-21	Fam160b1	WT_LPS_24hr - WT_Base	ENSMUSG00000002871	-0.440792	2.83958e-08	1.21314e-07	Tpra1
KO_Base - WT_Base	ENSMUSG00000025351	-0.055881	0.391181	1	Cd63	KO_LPS_3hr - KO_Base	ENSMUSG00000037058	-0.454989	4.86201e-22	2.07672e-21	Paip2	KO_LPS_3hr - WT_LPS_3hr	ENSMUSG00000004266	0.118406	0.317545	1	Ptpn6	KO_LPS_24hr - KO_Base	ENSMUSG00000075702	0.695017	4.48954e-08	1.91763e-07	Selenom	KO_LPS_24hr - WT_LPS_24hr	ENSMUSG00000021356	0.402851	0.327781	1	Irf4	WT_LPS_3hr - WT_Base	ENSMUSG00000040472	-1.00659	2.93371e-22	1.25308e-21	Rabggta	WT_LPS_24hr - WT_Base	ENSMUSG00000027649	-0.285923	2.84018e-08	1.21314e-07	Ctnnbl1
KO_Base - WT_Base	ENSMUSG00000104910	0.701524	0.391203	1	ENSMUSG00000104910	KO_LPS_3hr - KO_Base	ENSMUSG00000055116	-1.13247	4.88858e-22	2.08748e-21	Arntl	KO_LPS_3hr - WT_LPS_3hr	ENSMUSG00000040446	-0.101901	0.317557	1	Rprd1a	KO_LPS_24hr - KO_Base	ENSMUSG00000021646	-0.567792	4.54191e-08	1.93944e-07	Mccc2	KO_LPS_24hr - WT_LPS_24hr	ENSMUSG00000079641	-0.120389	0.327823	1	Rpl39	WT_LPS_3hr - WT_Base	ENSMUSG00000038013	0.598094	2.96165e-22	1.26466e-21	Wipf2	WT_LPS_24hr - WT_Base	ENSMUSG00000075595	-0.713303	2.8463e-08	1.2154e-07	Zfp652
KO_Base - WT_Base	ENSMUSG00000032525	0.0932049	0.391297	1	Nktr	KO_LPS_3hr - KO_Base	ENSMUSG00000021958	1.11485	5.0674e-22	2.16322e-21	Pinx1	KO_LPS_3hr - WT_LPS_3hr	ENSMUSG00000022568	0.0894117	0.317574	1	Scrib	KO_LPS_24hr - KO_Base	ENSMUSG00000079334	0.645528	4.62009e-08	1.97227e-07	Naa80	KO_LPS_24hr - WT_LPS_24hr	ENSMUSG00000022768	-0.466068	0.327888	1	Ccdc116	WT_LPS_3hr - WT_Base	ENSMUSG00000029407	0.76082	3.0492e-22	1.30167e-21	Uso1	WT_LPS_24hr - WT_Base	ENSMUSG00000049719	4.31689	2.88121e-08	1.22996e-07	Prss46
KO_Base - WT_Base	ENSMUSG00000062590	0.143433	0.39133	1	Armc9	KO_LPS_3hr - KO_Base	ENSMUSG00000037103	-0.677065	5.143e-22	2.19486e-21	Dcaf15	KO_LPS_3hr - WT_LPS_3hr	ENSMUSG00000022407	0.0753649	0.317593	1	Adsl	KO_LPS_24hr - KO_Base	ENSMUSG00000029009	0.91937	4.62289e-08	1.9729e-07	Mthfr	KO_LPS_24hr - WT_LPS_24hr	ENSMUSG00000027459	-0.145476	0.328027	1	Fam110a	WT_LPS_3hr - WT_Base	ENSMUSG00000015312	3.49643	3.07039e-22	1.31034e-21	Gadd45b	WT_LPS_24hr - WT_Base	ENSMUSG00000033021	0.287463	2.89349e-08	1.23485e-07	Gmppa
KO_Base - WT_Base	ENSMUSG00000032121	-0.121527	0.391357	1	Tmem218	KO_LPS_3hr - KO_Base	ENSMUSG00000024271	-0.69007	5.44541e-22	2.32326e-21	Elp2	KO_LPS_3hr - WT_LPS_3hr	ENSMUSG00000028609	-0.0703225	0.317777	1	Magoh	KO_LPS_24hr - KO_Base	ENSMUSG00000000378	-0.318939	4.64819e-08	1.98313e-07	Ccm2	KO_LPS_24hr - WT_LPS_24hr	ENSMUSG00000074892	-1.77424	0.328093	1	B3galt5	WT_LPS_3hr - WT_Base	ENSMUSG00000032485	0.779916	3.23988e-22	1.38228e-21	Scap	WT_LPS_24hr - WT_Base	ENSMUSG00000024350	0.375378	2.91118e-08	1.24204e-07	Dnajc18
KO_Base - WT_Base	ENSMUSG00000037935	0.0327841	0.391376	1	Smarce1	KO_LPS_3hr - KO_Base	ENSMUSG00000060992	0.414264	5.52516e-22	2.35662e-21	Copz1	KO_LPS_3hr - WT_LPS_3hr	ENSMUSG00000027944	0.0764294	0.317861	1	Hax1	KO_LPS_24hr - KO_Base	ENSMUSG00000037594	1.28823	4.66299e-08	1.98888e-07	Clba1	KO_LPS_24hr - WT_LPS_24hr	ENSMUSG00000074807	-0.200292	0.328093	1	ENSMUSG00000074807	WT_LPS_3hr - WT_Base	ENSMUSG00000098434	8.87589	3.28219e-22	1.39993e-21	ENSMUSG00000098434	WT_LPS_24hr - WT_Base	ENSMUSG00000028932	0.445788	2.9191e-08	1.24507e-07	Psmc2
KO_Base - WT_Base	ENSMUSG00000103983	0.170562	0.391392	1	ENSMUSG00000103983	KO_LPS_3hr - KO_Base	ENSMUSG00000003134	-1.41816	5.56717e-22	2.37385e-21	Tbc1d8	KO_LPS_3hr - WT_LPS_3hr	ENSMUSG00000047694	0.0609708	0.317954	1	Yipf6	KO_LPS_24hr - KO_Base	ENSMUSG00000024174	-1.04134	4.69464e-08	2.00181e-07	Pot1b	KO_LPS_24hr - WT_LPS_24hr	ENSMUSG00000039831	-0.257229	0.328145	1	Arhgap29	WT_LPS_3hr - WT_Base	ENSMUSG00000022889	0.95311	3.48934e-22	1.48786e-21	Mrpl39	WT_LPS_24hr - WT_Base	ENSMUSG00000003033	0.397609	2.92086e-08	1.24546e-07	Ap1m1
KO_Base - WT_Base	ENSMUSG00000041225	0.0904112	0.391754	1	Arhgap12	KO_LPS_3hr - KO_Base	ENSMUSG00000025246	0.885656	5.67886e-22	2.42079e-21	Tbl1x	KO_LPS_3hr - WT_LPS_3hr	ENSMUSG00000104546	-0.386389	0.318088	1	ENSMUSG00000104546	KO_LPS_24hr - KO_Base	ENSMUSG00000037993	0.4271	4.70561e-08	2.00591e-07	Dhx38	KO_LPS_24hr - WT_LPS_24hr	ENSMUSG00000100280	-0.328597	0.328157	1	ENSMUSG00000100280	WT_LPS_3hr - WT_Base	ENSMUSG00000035024	-1.55119	3.49451e-22	1.48964e-21	Ncapd3	WT_LPS_24hr - WT_Base	ENSMUSG00000006476	-0.556265	2.92317e-08	1.24609e-07	Nsmf
KO_Base - WT_Base	ENSMUSG00000029397	-0.0810596	0.391876	1	Rchy1	KO_LPS_3hr - KO_Base	ENSMUSG00000026027	-1.27692	5.73517e-22	2.4441e-21	Stradb	KO_LPS_3hr - WT_LPS_3hr	ENSMUSG00000035783	0.350466	0.318178	1	Acta2	KO_LPS_24hr - KO_Base	ENSMUSG00000058355	0.385945	4.76635e-08	2.03123e-07	Abce1	KO_LPS_24hr - WT_LPS_24hr	ENSMUSG00000044452	0.710703	0.328313	1	Zfp507	WT_LPS_3hr - WT_Base	ENSMUSG00000061613	0.729595	3.69593e-22	1.57506e-21	U2af1	WT_LPS_24hr - WT_Base	ENSMUSG00000032802	1.45109	2.93729e-08	1.25176e-07	Srxn1
KO_Base - WT_Base	ENSMUSG00000104164	0.40517	0.391908	1	ENSMUSG00000104164	KO_LPS_3hr - KO_Base	ENSMUSG00000079419	1.53887	5.79419e-22	2.46855e-21	Ms4a6c	KO_LPS_3hr - WT_LPS_3hr	ENSMUSG00000028809	0.0573433	0.31835	1	Srrm1	KO_LPS_24hr - KO_Base	ENSMUSG00000071415	-0.604343	4.78183e-08	2.03724e-07	Rpl23	KO_LPS_24hr - WT_LPS_24hr	ENSMUSG00000086119	0.194625	0.328398	1	ENSMUSG00000086119	WT_LPS_3hr - WT_Base	ENSMUSG00000075000	0.687719	3.7143e-22	1.58244e-21	Nrbf2	WT_LPS_24hr - WT_Base	ENSMUSG00000020974	-1.49605	2.94144e-08	1.25317e-07	Pole2
KO_Base - WT_Base	ENSMUSG00000097221	0.114427	0.391943	1	ENSMUSG00000097221	KO_LPS_3hr - KO_Base	ENSMUSG00000033014	-0.908737	6.00807e-22	2.55894e-21	Trim33	KO_LPS_3hr - WT_LPS_3hr	ENSMUSG00000072620	0.145581	0.318484	1	Slfn2	KO_LPS_24hr - KO_Base	ENSMUSG00000030365	-1.63557	4.78812e-08	2.03934e-07	Clec2i	KO_LPS_24hr - WT_LPS_24hr	ENSMUSG00000051373	-0.138051	0.328626	1	Plpp7	WT_LPS_3hr - WT_Base	ENSMUSG00000000708	1.19087	3.73178e-22	1.58943e-21	Kat2b	WT_LPS_24hr - WT_Base	ENSMUSG00000022906	0.636122	2.96631e-08	1.26306e-07	Parp9
KO_Base - WT_Base	ENSMUSG00000046229	-0.083345	0.391972	1	Scand1	KO_LPS_3hr - KO_Base	ENSMUSG00000023755	-2.07973	6.01574e-22	2.56148e-21	Rhebl1	KO_LPS_3hr - WT_LPS_3hr	ENSMUSG00000032322	0.091977	0.318547	1	Pstpip1	KO_LPS_24hr - KO_Base	ENSMUSG00000040713	0.521872	4.80547e-08	2.04615e-07	Creg1	KO_LPS_24hr - WT_LPS_24hr	ENSMUSG00000105565	0.458086	0.329123	1	ENSMUSG00000105565	WT_LPS_3hr - WT_Base	ENSMUSG00000021326	-0.960412	3.75403e-22	1.59845e-21	Trim27	WT_LPS_24hr - WT_Base	ENSMUSG00000034303	-2.06362	2.96636e-08	1.26306e-07	Ccdc15
KO_Base - WT_Base	ENSMUSG00000058064	-0.189515	0.391974	1	Gm10036	KO_LPS_3hr - KO_Base	ENSMUSG00000023980	-0.634609	6.07346e-22	2.58532e-21	Taf8	KO_LPS_3hr - WT_LPS_3hr	ENSMUSG00000025001	0.147725	0.318571	1	Hells	KO_LPS_24hr - KO_Base	ENSMUSG00000030265	-0.465774	4.83857e-08	2.05966e-07	Kras	KO_LPS_24hr - WT_LPS_24hr	ENSMUSG00000036046	-0.0699914	0.329345	1	5031439G07Rik	WT_LPS_3hr - WT_Base	ENSMUSG00000032666	-1.16414	3.77321e-22	1.60616e-21	1700025G04Rik	WT_LPS_24hr - WT_Base	ENSMUSG00000036862	-1.48338	2.99164e-08	1.27347e-07	Dchs1
KO_Base - WT_Base	ENSMUSG00000041992	0.149828	0.392053	1	Rapgef5	KO_LPS_3hr - KO_Base	ENSMUSG00000036792	-1.04106	6.08942e-22	2.59138e-21	Mbd5	KO_LPS_3hr - WT_LPS_3hr	ENSMUSG00000092386	0.149843	0.318701	1	ENSMUSG00000092386	KO_LPS_24hr - KO_Base	ENSMUSG00000094530	2.11092	4.89941e-08	2.08496e-07	ENSMUSG00000094530	KO_LPS_24hr - WT_LPS_24hr	ENSMUSG00000055188	0.471599	0.3294	1	Rbm3os	WT_LPS_3hr - WT_Base	ENSMUSG00000038481	-0.577281	3.81598e-22	1.62391e-21	Cdk19	WT_LPS_24hr - WT_Base	ENSMUSG00000058655	-0.561726	2.99811e-08	1.27586e-07	Eif4b
KO_Base - WT_Base	ENSMUSG00000049553	0.0902161	0.392067	1	Polr1a	KO_LPS_3hr - KO_Base	ENSMUSG00000097328	-1.26083	6.36478e-22	2.70779e-21	Tnfsf12	KO_LPS_3hr - WT_LPS_3hr	ENSMUSG00000022360	-0.15512	0.318775	1	Atad2	KO_LPS_24hr - KO_Base	ENSMUSG00000035953	-0.312274	4.91232e-08	2.08987e-07	Pip4p1	KO_LPS_24hr - WT_LPS_24hr	ENSMUSG00000039254	0.0884603	0.329476	1	Pomt1	WT_LPS_3hr - WT_Base	ENSMUSG00000027184	0.485955	3.88891e-22	1.65447e-21	Caprin1	WT_LPS_24hr - WT_Base	ENSMUSG00000029472	0.275491	3.00183e-08	1.27708e-07	Anapc5
KO_Base - WT_Base	ENSMUSG00000032388	-0.039699	0.392095	1	Spg21	KO_LPS_3hr - KO_Base	ENSMUSG00000027175	-1.12887	6.36974e-22	2.70913e-21	Tcp11l1	KO_LPS_3hr - WT_LPS_3hr	ENSMUSG00000021423	0.108073	0.318778	1	Ly86	KO_LPS_24hr - KO_Base	ENSMUSG00000063558	2.36516	4.93912e-08	2.10067e-07	Aox1	KO_LPS_24hr - WT_LPS_24hr	ENSMUSG00000056214	0.383834	0.329552	1	Pard6g	WT_LPS_3hr - WT_Base	ENSMUSG00000025145	-0.799432	3.96046e-22	1.68443e-21	Lrrc45	WT_LPS_24hr - WT_Base	ENSMUSG00000003526	-1.45587	3.02268e-08	1.28558e-07	Prodh
KO_Base - WT_Base	ENSMUSG00000068036	0.115203	0.392099	1	Afdn	KO_LPS_3hr - KO_Base	ENSMUSG00000076441	3.49478	6.47267e-22	2.75212e-21	Ass1	KO_LPS_3hr - WT_LPS_3hr	ENSMUSG00000045176	0.119328	0.318783	1	Borcs6	KO_LPS_24hr - KO_Base	ENSMUSG00000017009	0.810934	4.99427e-08	2.12352e-07	Sdc4	KO_LPS_24hr - WT_LPS_24hr	ENSMUSG00000042082	0.103794	0.329583	1	Arsb	WT_LPS_3hr - WT_Base	ENSMUSG00000087259	-2.54976	4.10446e-22	1.74518e-21	2610035D17Rik	WT_LPS_24hr - WT_Base	ENSMUSG00000017376	0.330279	3.05335e-08	1.29826e-07	Nlk
KO_Base - WT_Base	ENSMUSG00000003380	-0.0724798	0.392125	1	Rabac1	KO_LPS_3hr - KO_Base	ENSMUSG00000037353	-0.782139	6.57614e-22	2.79533e-21	Letmd1	KO_LPS_3hr - WT_LPS_3hr	ENSMUSG00000097811	-0.837132	0.318812	1	ENSMUSG00000097811	KO_LPS_24hr - KO_Base	ENSMUSG00000019977	0.280034	5.00699e-08	2.12833e-07	Hbs1l	KO_LPS_24hr - WT_LPS_24hr	ENSMUSG00000020701	1.3093	0.329591	1	Tmem132e	WT_LPS_3hr - WT_Base	ENSMUSG00000027358	-2.39673	4.10846e-22	1.74639e-21	Bmp2	WT_LPS_24hr - WT_Base	ENSMUSG00000021916	0.400613	3.0787e-08	1.30866e-07	Glt8d1
KO_Base - WT_Base	ENSMUSG00000032624	0.100219	0.392211	1	Eml4	KO_LPS_3hr - KO_Base	ENSMUSG00000016921	0.736426	6.67394e-22	2.83609e-21	Srsf6	KO_LPS_3hr - WT_LPS_3hr	ENSMUSG00000080772	-0.347165	0.318868	1	Gm12543	KO_LPS_24hr - KO_Base	ENSMUSG00000036087	0.484172	5.0508e-08	2.14634e-07	Slain2	KO_LPS_24hr - WT_LPS_24hr	ENSMUSG00000049409	0.142027	0.329618	1	Prokr1	WT_LPS_3hr - WT_Base	ENSMUSG00000026207	-2.50003	4.14728e-22	1.76239e-21	Speg	WT_LPS_24hr - WT_Base	ENSMUSG00000047751	-6.3304	3.08503e-08	1.31099e-07	Utf1
KO_Base - WT_Base	ENSMUSG00000024669	0.340367	0.392294	1	Cd5	KO_LPS_3hr - KO_Base	ENSMUSG00000021986	4.53286	6.91464e-22	2.93754e-21	Amer2	KO_LPS_3hr - WT_LPS_3hr	ENSMUSG00000075389	0.536372	0.318971	1	ENSMUSG00000075389	KO_LPS_24hr - KO_Base	ENSMUSG00000004018	-0.596257	5.11739e-08	2.17402e-07	Fancl	KO_LPS_24hr - WT_LPS_24hr	ENSMUSG00000097224	-0.1586	0.329627	1	ENSMUSG00000097224	WT_LPS_3hr - WT_Base	ENSMUSG00000046567	-1.45311	4.39135e-22	1.86558e-21	4930430F08Rik	WT_LPS_24hr - WT_Base	ENSMUSG00000061062	1.09787	3.08969e-08	1.31259e-07	ENSMUSG00000061062
KO_Base - WT_Base	ENSMUSG00000022749	0.0490568	0.392629	1	Tbc1d23	KO_LPS_3hr - KO_Base	ENSMUSG00000028952	-1.3471	6.92271e-22	2.94014e-21	Zbtb48	KO_LPS_3hr - WT_LPS_3hr	ENSMUSG00000001105	0.0788627	0.319213	1	Ift20	KO_LPS_24hr - KO_Base	ENSMUSG00000097754	3.20902	5.13824e-08	2.18226e-07	Ptgs2os2	KO_LPS_24hr - WT_LPS_24hr	ENSMUSG00000022324	0.757907	0.329789	1	Matn2	WT_LPS_3hr - WT_Base	ENSMUSG00000028334	-0.754769	4.52166e-22	1.92039e-21	Nans	WT_LPS_24hr - WT_Base	ENSMUSG00000049717	0.67612	3.10664e-08	1.31942e-07	Lig4
KO_Base - WT_Base	ENSMUSG00000038722	-0.0734186	0.392714	1	Bud31	KO_LPS_3hr - KO_Base	ENSMUSG00000027303	-0.561979	7.27929e-22	3.09071e-21	Ptpra	KO_LPS_3hr - WT_LPS_3hr	ENSMUSG00000098091	1.10745	0.319278	1	Gm16470	KO_LPS_24hr - KO_Base	ENSMUSG00000052748	0.49719	5.14498e-08	2.18414e-07	Swt1	KO_LPS_24hr - WT_LPS_24hr	ENSMUSG00000052031	0.166687	0.330015	1	Tagap1	WT_LPS_3hr - WT_Base	ENSMUSG00000028933	-2.50688	4.5462e-22	1.93026e-21	Xrcc2	WT_LPS_24hr - WT_Base	ENSMUSG00000073771	1.09134	3.11265e-08	1.3216e-07	Btbd19
KO_Base - WT_Base	ENSMUSG00000021597	0.108909	0.392734	1	Slf1	KO_LPS_3hr - KO_Base	ENSMUSG00000031667	-0.859208	7.35949e-22	3.12387e-21	Aktip	KO_LPS_3hr - WT_LPS_3hr	ENSMUSG00000085667	0.165458	0.319479	1	Gm12992	KO_LPS_24hr - KO_Base	ENSMUSG00000078439	-0.649045	5.14559e-08	2.18414e-07	Smim24	KO_LPS_24hr - WT_LPS_24hr	ENSMUSG00000026946	-0.121497	0.33004	1	Nmi	WT_LPS_3hr - WT_Base	ENSMUSG00000058331	-2.20905	4.59774e-22	1.9516e-21	Zfp85	WT_LPS_24hr - WT_Base	ENSMUSG00000024798	3.89175	3.12552e-08	1.32668e-07	Htr7
KO_Base - WT_Base	ENSMUSG00000006058	-0.0605669	0.39286	1	Snf8	KO_LPS_3hr - KO_Base	ENSMUSG00000033430	-0.877569	7.53113e-22	3.19582e-21	Terf2ip	KO_LPS_3hr - WT_LPS_3hr	ENSMUSG00000048988	0.352889	0.319507	1	Elfn1	KO_LPS_24hr - KO_Base	ENSMUSG00000021843	0.612957	5.14734e-08	2.18426e-07	Ktn1	KO_LPS_24hr - WT_LPS_24hr	ENSMUSG00000020868	-0.133785	0.330044	1	Xylt2	WT_LPS_3hr - WT_Base	ENSMUSG00000097194	1.73791	4.85412e-22	2.05984e-21	ENSMUSG00000097194	WT_LPS_24hr - WT_Base	ENSMUSG00000025538	0.619812	3.13925e-08	1.33213e-07	Sumf2
KO_Base - WT_Base	ENSMUSG00000006360	-0.124002	0.393032	1	Crip1	KO_LPS_3hr - KO_Base	ENSMUSG00000026096	-2.43854	7.8393e-22	3.32565e-21	Osgepl1	KO_LPS_3hr - WT_LPS_3hr	ENSMUSG00000034959	0.15483	0.319552	1	Rubcnl	KO_LPS_24hr - KO_Base	ENSMUSG00000061983	-0.594065	5.18439e-08	2.19936e-07	Rps12	KO_LPS_24hr - WT_LPS_24hr	ENSMUSG00000097571	-0.230512	0.330117	1	Jpx	WT_LPS_3hr - WT_Base	ENSMUSG00000029467	0.813559	4.95225e-22	2.10088e-21	Atp2a2	WT_LPS_24hr - WT_Base	ENSMUSG00000096957	1.06258	3.14013e-08	1.33213e-07	E230013L22Rik
KO_Base - WT_Base	ENSMUSG00000086515	1.26187	0.393068	1	ENSMUSG00000086515	KO_LPS_3hr - KO_Base	ENSMUSG00000049001	-2.18958	7.87012e-22	3.33778e-21	Ndnf	KO_LPS_3hr - WT_LPS_3hr	ENSMUSG00000001420	0.611844	0.319638	1	Tmem79	KO_LPS_24hr - KO_Base	ENSMUSG00000044485	-3.42127	5.20676e-08	2.20823e-07	Klk1b11	KO_LPS_24hr - WT_LPS_24hr	ENSMUSG00000083022	0.463741	0.330342	1	ENSMUSG00000083022	WT_LPS_3hr - WT_Base	ENSMUSG00000046541	-1.48577	5.00226e-22	2.1215e-21	Zfp526	WT_LPS_24hr - WT_Base	ENSMUSG00000068245	1.38284	3.15973e-08	1.34006e-07	Phf11d
KO_Base - WT_Base	ENSMUSG00000020859	0.0727141	0.393081	1	Spag9	KO_LPS_3hr - KO_Base	ENSMUSG00000021902	-1.55704	7.94198e-22	3.3673e-21	Phf7	KO_LPS_3hr - WT_LPS_3hr	ENSMUSG00000096056	-0.396222	0.319706	1	ENSMUSG00000096056	KO_LPS_24hr - KO_Base	ENSMUSG00000038225	-0.550458	5.23558e-08	2.21974e-07	Primpol	KO_LPS_24hr - WT_LPS_24hr	ENSMUSG00000033644	-0.171649	0.330388	1	Piwil2	WT_LPS_3hr - WT_Base	ENSMUSG00000003778	-0.566375	5.09105e-22	2.15854e-21	Brd8	WT_LPS_24hr - WT_Base	ENSMUSG00000001467	-1.66126	3.16682e-08	1.34269e-07	Cyp51
KO_Base - WT_Base	ENSMUSG00000021288	0.0395089	0.393097	1	Klc1	KO_LPS_3hr - KO_Base	ENSMUSG00000044703	2.89647	8.01162e-22	3.39587e-21	Phf11a	KO_LPS_3hr - WT_LPS_3hr	ENSMUSG00000073060	0.205943	0.319773	1	ENSMUSG00000073060	KO_LPS_24hr - KO_Base	ENSMUSG00000025477	0.414496	5.23686e-08	2.21974e-07	Inpp5a	KO_LPS_24hr - WT_LPS_24hr	ENSMUSG00000035355	0.44881	0.330458	1	Kcnh4	WT_LPS_3hr - WT_Base	ENSMUSG00000075703	-0.792351	5.14817e-22	2.18214e-21	Selenoi	WT_LPS_24hr - WT_Base	ENSMUSG00000033470	1.75828	3.18986e-08	1.35208e-07	Cysltr2
KO_Base - WT_Base	ENSMUSG00000031750	1.26187	0.3931	1	Il34	KO_LPS_3hr - KO_Base	ENSMUSG00000020687	0.713864	8.1984e-22	3.47405e-21	Cdc27	KO_LPS_3hr - WT_LPS_3hr	ENSMUSG00000009535	-0.0588075	0.31987	1	Rnmt	KO_LPS_24hr - KO_Base	ENSMUSG00000028041	-0.342259	5.24166e-08	2.22114e-07	Adam15	KO_LPS_24hr - WT_LPS_24hr	ENSMUSG00000028334	-0.0747253	0.330475	1	Nans	WT_LPS_3hr - WT_Base	ENSMUSG00000028337	1.22936	5.23314e-22	2.21753e-21	Coro2a	WT_LPS_24hr - WT_Base	ENSMUSG00000034041	-1.29184	3.20474e-08	1.358e-07	Lyl1
KO_Base - WT_Base	ENSMUSG00000018548	0.0827587	0.393181	1	Trim37	KO_LPS_3hr - KO_Base	ENSMUSG00000071652	0.62024	8.22371e-22	3.48379e-21	Ints5	KO_LPS_3hr - WT_LPS_3hr	ENSMUSG00000031143	-0.076922	0.319964	1	Ccdc22	KO_LPS_24hr - KO_Base	ENSMUSG00000011263	-5.52507	5.25932e-08	2.22799e-07	Exoc3l2	KO_LPS_24hr - WT_LPS_24hr	ENSMUSG00000078920	-0.182385	0.330499	1	Ifi47	WT_LPS_3hr - WT_Base	ENSMUSG00000059498	1.21345	5.24222e-22	2.22075e-21	Fcgr3	WT_LPS_24hr - WT_Base	ENSMUSG00000004018	-0.610564	3.23163e-08	1.36901e-07	Fancl
KO_Base - WT_Base	ENSMUSG00000097263	0.428251	0.393272	1	ENSMUSG00000097263	KO_LPS_3hr - KO_Base	ENSMUSG00000027879	0.555667	8.24248e-22	3.49075e-21	Sec22b	KO_LPS_3hr - WT_LPS_3hr	ENSMUSG00000042138	-0.0977015	0.320018	1	Msantd2	KO_LPS_24hr - KO_Base	ENSMUSG00000031502	-2.35365	5.28216e-08	2.23704e-07	Col4a1	KO_LPS_24hr - WT_LPS_24hr	ENSMUSG00000071724	0.22901	0.330586	1	Smpd5	WT_LPS_3hr - WT_Base	ENSMUSG00000085786	3.89526	5.28422e-22	2.23791e-21	ENSMUSG00000085786	WT_LPS_24hr - WT_Base	ENSMUSG00000025020	-1.91047	3.26405e-08	1.38235e-07	Slit1
KO_Base - WT_Base	ENSMUSG00000017832	-0.261886	0.393296	1	Hspb9	KO_LPS_3hr - KO_Base	ENSMUSG00000029254	0.939494	8.2552e-22	3.49515e-21	Stap1	KO_LPS_3hr - WT_LPS_3hr	ENSMUSG00000033557	0.052305	0.320269	1	Fam20b	KO_LPS_24hr - KO_Base	ENSMUSG00000035725	-0.535482	5.29986e-08	2.2439e-07	Prkx	KO_LPS_24hr - WT_LPS_24hr	ENSMUSG00000064317	0.478522	0.330586	1	ENSMUSG00000064317	WT_LPS_3hr - WT_Base	ENSMUSG00000050471	-1.15904	5.46119e-22	2.3122e-21	Fam118b	WT_LPS_24hr - WT_Base	ENSMUSG00000010461	-1.75786	3.28079e-08	1.38905e-07	Eya4
KO_Base - WT_Base	ENSMUSG00000011382	0.0970664	0.393397	1	Dhdh	KO_LPS_3hr - KO_Base	ENSMUSG00000019302	-0.799443	8.3664e-22	3.54123e-21	Atp6v0a1	KO_LPS_3hr - WT_LPS_3hr	ENSMUSG00000079641	-0.122055	0.32031	1	Rpl39	KO_LPS_24hr - KO_Base	ENSMUSG00000046329	-0.636664	5.33113e-08	2.2565e-07	Slc25a23	KO_LPS_24hr - WT_LPS_24hr	ENSMUSG00000020300	0.168993	0.330711	1	Cpeb4	WT_LPS_3hr - WT_Base	ENSMUSG00000039108	-0.851771	5.51151e-22	2.33285e-21	Lsm14b	WT_LPS_24hr - WT_Base	ENSMUSG00000041035	0.526259	3.28745e-08	1.39147e-07	Dpcd
KO_Base - WT_Base	ENSMUSG00000100594	-0.283998	0.393495	1	2810414N06Rik	KO_LPS_3hr - KO_Base	ENSMUSG00000033364	-0.79643	8.45027e-22	3.57572e-21	Usp37	KO_LPS_3hr - WT_LPS_3hr	ENSMUSG00000072623	-0.936042	0.320746	1	Zfp9	KO_LPS_24hr - KO_Base	ENSMUSG00000039427	0.386912	5.35225e-08	2.2648e-07	Alg1	KO_LPS_24hr - WT_LPS_24hr	ENSMUSG00000046876	0.0721041	0.330789	1	Atxn1	WT_LPS_3hr - WT_Base	ENSMUSG00000040502	-1.82887	5.6053e-22	2.37187e-21	Marchf9	WT_LPS_24hr - WT_Base	ENSMUSG00000062591	0.923389	3.29527e-08	1.39439e-07	Tubb4a
KO_Base - WT_Base	ENSMUSG00000028977	0.1495	0.393581	1	Casz1	KO_LPS_3hr - KO_Base	ENSMUSG00000031770	-1.30329	8.55964e-22	3.62098e-21	Herpud1	KO_LPS_3hr - WT_LPS_3hr	ENSMUSG00000087203	0.770785	0.320784	1	Gm13986	KO_LPS_24hr - KO_Base	ENSMUSG00000020454	-0.440193	5.40726e-08	2.28743e-07	Eif4enif1	KO_LPS_24hr - WT_LPS_24hr	ENSMUSG00000035203	-0.089236	0.330865	1	Epn1	WT_LPS_3hr - WT_Base	ENSMUSG00000022519	-4.08511	5.65135e-22	2.39069e-21	Srl	WT_LPS_24hr - WT_Base	ENSMUSG00000024608	-0.739933	3.31907e-08	1.40406e-07	Rps14
KO_Base - WT_Base	ENSMUSG00000084143	1.26186	0.393636	1	ENSMUSG00000084143	KO_LPS_3hr - KO_Base	ENSMUSG00000008730	0.987627	8.67227e-22	3.66759e-21	Hipk1	KO_LPS_3hr - WT_LPS_3hr	ENSMUSG00000034083	0.0670642	0.320798	1	Ccdc174	KO_LPS_24hr - KO_Base	ENSMUSG00000023993	-1.4762	5.41767e-08	2.29118e-07	Treml1	KO_LPS_24hr - WT_LPS_24hr	ENSMUSG00000070284	-0.0742578	0.331176	1	Gmppb	WT_LPS_3hr - WT_Base	ENSMUSG00000016206	0.753548	5.6834e-22	2.40357e-21	H2-M3	WT_LPS_24hr - WT_Base	ENSMUSG00000029388	0.477152	3.32291e-08	1.40529e-07	Eif2b1
KO_Base - WT_Base	ENSMUSG00000039238	-0.698754	0.393669	1	Zfp750	KO_LPS_3hr - KO_Base	ENSMUSG00000045409	-0.945207	8.92721e-22	3.77434e-21	Trim39	KO_LPS_3hr - WT_LPS_3hr	ENSMUSG00000036160	0.0557842	0.320821	1	Surf6	KO_LPS_24hr - KO_Base	ENSMUSG00000058655	-0.55134	5.42957e-08	2.29557e-07	Eif4b	KO_LPS_24hr - WT_LPS_24hr	ENSMUSG00000024778	0.135867	0.331296	1	Fas	WT_LPS_3hr - WT_Base	ENSMUSG00000029068	0.916462	5.85238e-22	2.47433e-21	Ccnl2	WT_LPS_24hr - WT_Base	ENSMUSG00000029605	1.10898	3.325e-08	1.40578e-07	Oas1b
KO_Base - WT_Base	ENSMUSG00000032311	0.344013	0.393675	1	Nrg4	KO_LPS_3hr - KO_Base	ENSMUSG00000027884	-0.605043	8.97514e-22	3.79353e-21	Clcc1	KO_LPS_3hr - WT_LPS_3hr	ENSMUSG00000021556	0.100198	0.320874	1	Golm1	KO_LPS_24hr - KO_Base	ENSMUSG00000001763	-2.0723	5.43642e-08	2.29781e-07	Tspan33	KO_LPS_24hr - WT_LPS_24hr	ENSMUSG00000013822	-0.113926	0.33132	1	Elof1	WT_LPS_3hr - WT_Base	ENSMUSG00000043889	1.43559	5.92428e-22	2.50402e-21	ENSMUSG00000043889	WT_LPS_24hr - WT_Base	ENSMUSG00000032087	-5.9649	3.33488e-08	1.40956e-07	Dscaml1
KO_Base - WT_Base	ENSMUSG00000106912	0.581005	0.393709	1	ENSMUSG00000106912	KO_LPS_3hr - KO_Base	ENSMUSG00000087259	-2.43239	9.37034e-22	3.95945e-21	2610035D17Rik	KO_LPS_3hr - WT_LPS_3hr	ENSMUSG00000034317	0.20118	0.320982	1	Trim59	KO_LPS_24hr - KO_Base	ENSMUSG00000092009	-5.80181	5.50115e-08	2.32452e-07	Myh15	KO_LPS_24hr - WT_LPS_24hr	ENSMUSG00000079083	0.112299	0.331417	1	Jrkl	WT_LPS_3hr - WT_Base	ENSMUSG00000038195	-1.4232	6.06178e-22	2.56141e-21	Rilp	WT_LPS_24hr - WT_Base	ENSMUSG00000020349	0.345565	3.34993e-08	1.41552e-07	Ppp2ca
KO_Base - WT_Base	ENSMUSG00000001105	-0.0604965	0.393716	1	Ift20	KO_LPS_3hr - KO_Base	ENSMUSG00000032116	0.369477	9.4278e-22	3.98261e-21	Stt3a	KO_LPS_3hr - WT_LPS_3hr	ENSMUSG00000020029	-0.0593787	0.321015	1	Nudt4	KO_LPS_24hr - KO_Base	ENSMUSG00000025058	-0.695902	5.52534e-08	2.33408e-07	Tasl	KO_LPS_24hr - WT_LPS_24hr	ENSMUSG00000021764	-0.0854188	0.331434	1	Ndufs4	WT_LPS_3hr - WT_Base	ENSMUSG00000001017	0.507471	6.11722e-22	2.58411e-21	Chtop	WT_LPS_24hr - WT_Base	ENSMUSG00000000902	0.327287	3.38531e-08	1.43006e-07	Smarcb1
KO_Base - WT_Base	ENSMUSG00000024456	0.0563644	0.393719	1	Diaph1	KO_LPS_3hr - KO_Base	ENSMUSG00000043572	-1.21664	9.642e-22	4.07194e-21	Pars2	KO_LPS_3hr - WT_LPS_3hr	ENSMUSG00000044068	0.120599	0.321033	1	Zrsr1	KO_LPS_24hr - KO_Base	ENSMUSG00000017830	0.682964	5.5391e-08	2.33924e-07	Dhx58	KO_LPS_24hr - WT_LPS_24hr	ENSMUSG00000097737	-0.34311	0.33162	1	ENSMUSG00000097737	WT_LPS_3hr - WT_Base	ENSMUSG00000021279	0.668335	6.22482e-22	2.62882e-21	Cdc42bpb	WT_LPS_24hr - WT_Base	ENSMUSG00000029328	0.475084	3.41059e-08	1.44034e-07	Hnrnpdl
KO_Base - WT_Base	ENSMUSG00000024772	0.102837	0.393781	1	Ehd1	KO_LPS_3hr - KO_Base	ENSMUSG00000049940	-0.849919	9.65974e-22	4.07828e-21	Pgrmc2	KO_LPS_3hr - WT_LPS_3hr	ENSMUSG00000060989	0.246896	0.321139	1	ENSMUSG00000060989	KO_LPS_24hr - KO_Base	ENSMUSG00000033557	0.282571	5.63286e-08	2.37816e-07	Fam20b	KO_LPS_24hr - WT_LPS_24hr	ENSMUSG00000017692	-0.510006	0.331624	1	Rhbdl3	WT_LPS_3hr - WT_Base	ENSMUSG00000028438	-1.86601	6.25996e-22	2.64292e-21	Kif24	WT_LPS_24hr - WT_Base	ENSMUSG00000032615	0.639434	3.44265e-08	1.45347e-07	Nt5m
KO_Base - WT_Base	ENSMUSG00000001248	-0.115988	0.393824	1	Gramd1a	KO_LPS_3hr - KO_Base	ENSMUSG00000024193	-1.0554	9.89604e-22	4.17687e-21	Phf1	KO_LPS_3hr - WT_LPS_3hr	ENSMUSG00000035498	-1.49166	0.321142	1	Cdcp1	KO_LPS_24hr - KO_Base	ENSMUSG00000055632	2.63571	5.63551e-08	2.37861e-07	Hmcn2	KO_LPS_24hr - WT_LPS_24hr	ENSMUSG00000035849	-0.850906	0.331647	1	Krt222	WT_LPS_3hr - WT_Base	ENSMUSG00000055538	-2.26276	6.32976e-22	2.67164e-21	Zcchc24	WT_LPS_24hr - WT_Base	ENSMUSG00000024829	0.486551	3.457e-08	1.45911e-07	Mrpl21
KO_Base - WT_Base	ENSMUSG00000005686	0.114729	0.393974	1	Ampd3	KO_LPS_3hr - KO_Base	ENSMUSG00000056941	-0.476367	9.92355e-22	4.1873e-21	Commd7	KO_LPS_3hr - WT_LPS_3hr	ENSMUSG00000030243	0.122915	0.321204	1	Recql	KO_LPS_24hr - KO_Base	ENSMUSG00000002064	0.387623	5.63729e-08	2.37869e-07	Sdf2	KO_LPS_24hr - WT_LPS_24hr	ENSMUSG00000070697	0.0642029	0.331659	1	Utp3	WT_LPS_3hr - WT_Base	ENSMUSG00000106617	-3.7088	6.36326e-22	2.68502e-21	Gm36266	WT_LPS_24hr - WT_Base	ENSMUSG00000039716	-3.45555	3.47039e-08	1.46435e-07	Dock3
KO_Base - WT_Base	ENSMUSG00000049807	0.0954413	0.394029	1	Arhgap23	KO_LPS_3hr - KO_Base	ENSMUSG00000036452	2.19497	9.93305e-22	4.19013e-21	Arhgap26	KO_LPS_3hr - WT_LPS_3hr	ENSMUSG00000040524	0.0932646	0.32137	1	Zfp609	KO_LPS_24hr - KO_Base	ENSMUSG00000039328	-2.07907	5.76631e-08	2.43245e-07	Rnf122	KO_LPS_24hr - WT_LPS_24hr	ENSMUSG00000015994	0.0758243	0.331663	1	Fnta	WT_LPS_3hr - WT_Base	ENSMUSG00000027845	-1.27944	6.49496e-22	2.73981e-21	Dclre1b	WT_LPS_24hr - WT_Base	ENSMUSG00000031029	-0.615909	3.48312e-08	1.46931e-07	Eif3f
KO_Base - WT_Base	ENSMUSG00000029198	-0.0711727	0.394079	1	Grpel1	KO_LPS_3hr - KO_Base	ENSMUSG00000057778	-1.19601	1.07078e-21	4.51566e-21	Cyb5d2	KO_LPS_3hr - WT_LPS_3hr	ENSMUSG00000053317	-0.0735574	0.321559	1	Sec61b	KO_LPS_24hr - KO_Base	ENSMUSG00000042688	0.731826	5.7852e-08	2.43973e-07	Mapk6	KO_LPS_24hr - WT_LPS_24hr	ENSMUSG00000103032	-0.273335	0.331684	1	ENSMUSG00000103032	WT_LPS_3hr - WT_Base	ENSMUSG00000002814	0.699223	6.51151e-22	2.74602e-21	Top3a	WT_LPS_24hr - WT_Base	ENSMUSG00000037280	1.14783	3.52749e-08	1.48761e-07	Galnt6
KO_Base - WT_Base	ENSMUSG00000021262	0.0876682	0.394087	1	Evl	KO_LPS_3hr - KO_Base	ENSMUSG00000024251	0.91708	1.09299e-21	4.60802e-21	Thada	KO_LPS_3hr - WT_LPS_3hr	ENSMUSG00000027957	-0.0744046	0.321563	1	Slc35a3	KO_LPS_24hr - KO_Base	ENSMUSG00000026854	0.428637	5.83136e-08	2.4585e-07	Usp20	KO_LPS_24hr - WT_LPS_24hr	ENSMUSG00000051341	0.133504	0.331829	1	Zfp52	WT_LPS_3hr - WT_Base	ENSMUSG00000021959	-1.35168	6.51421e-22	2.74639e-21	Lats2	WT_LPS_24hr - WT_Base	ENSMUSG00000022946	0.590482	3.59437e-08	1.51538e-07	Dop1b
KO_Base - WT_Base	ENSMUSG00000038368	-0.113068	0.394264	1	Focad	KO_LPS_3hr - KO_Base	ENSMUSG00000033478	-0.799869	1.11423e-21	4.69628e-21	Fam160b1	KO_LPS_3hr - WT_LPS_3hr	ENSMUSG00000078619	0.081866	0.321626	1	Smarcd2	KO_LPS_24hr - KO_Base	ENSMUSG00000074818	-5.33429	5.90793e-08	2.49008e-07	Pdzd7	KO_LPS_24hr - WT_LPS_24hr	ENSMUSG00000031445	0.184108	0.331945	1	Proz	WT_LPS_3hr - WT_Base	ENSMUSG00000023075	0.725946	6.96225e-22	2.93445e-21	Akirin1	WT_LPS_24hr - WT_Base	ENSMUSG00000045691	-0.518989	3.59703e-08	1.51606e-07	Thtpa
KO_Base - WT_Base	ENSMUSG00000021901	0.0356286	0.394322	1	Bap1	KO_LPS_3hr - KO_Base	ENSMUSG00000032204	4.9012	1.14411e-21	4.82085e-21	Aqp9	KO_LPS_3hr - WT_LPS_3hr	ENSMUSG00000004270	0.078593	0.321762	1	Lpcat3	KO_LPS_24hr - KO_Base	ENSMUSG00000024669	-2.93018	6.00258e-08	2.52926e-07	Cd5	KO_LPS_24hr - WT_LPS_24hr	ENSMUSG00000003528	-0.0623326	0.332094	1	Slc25a1	WT_LPS_3hr - WT_Base	ENSMUSG00000014763	-0.727148	7.31808e-22	3.08356e-21	Fam120b	WT_LPS_24hr - WT_Base	ENSMUSG00000028700	0.338473	3.59799e-08	1.51606e-07	Pomgnt1;!2510003B16Rik
KO_Base - WT_Base	ENSMUSG00000024002	0.0452681	0.39438	1	Brd4	KO_LPS_3hr - KO_Base	ENSMUSG00000099757	1.58071	1.16039e-21	4.88807e-21	ENSMUSG00000099757	KO_LPS_3hr - WT_LPS_3hr	ENSMUSG00000071497	-0.15024	0.321762	1	Nutf2-ps1	KO_LPS_24hr - KO_Base	ENSMUSG00000016194	5.14998	6.03153e-08	2.54074e-07	Hsd11b1	KO_LPS_24hr - WT_LPS_24hr	ENSMUSG00000039195	-0.100078	0.332115	1	1110008P14Rik	WT_LPS_3hr - WT_Base	ENSMUSG00000032656	-2.41626	7.74047e-22	3.26062e-21	Marchf3	WT_LPS_24hr - WT_Base	ENSMUSG00000017210	0.304902	3.60747e-08	1.51962e-07	Med24
KO_Base - WT_Base	ENSMUSG00000037907	0.119825	0.39441	1	Ankrd13b	KO_LPS_3hr - KO_Base	ENSMUSG00000024660	-1.62139	1.16129e-21	4.89051e-21	Incenp	KO_LPS_3hr - WT_LPS_3hr	ENSMUSG00000034201	0.0979747	0.321832	1	Gas2l1	KO_LPS_24hr - KO_Base	ENSMUSG00000020091	-0.670416	6.12726e-08	2.58035e-07	Eif4ebp2	KO_LPS_24hr - WT_LPS_24hr	ENSMUSG00000052962	-0.0982295	0.332199	1	Mrpl35	WT_LPS_3hr - WT_Base	ENSMUSG00000000325	-2.41373	7.81758e-22	3.29218e-21	ENSMUSG00000000325	WT_LPS_24hr - WT_Base	ENSMUSG00000022774	0.252696	3.62819e-08	1.52792e-07	Ncbp2
KO_Base - WT_Base	ENSMUSG00000052727	-0.385069	0.394542	1	Map1b	KO_LPS_3hr - KO_Base	ENSMUSG00000058402	-2.77914	1.19341e-21	5.02434e-21	Zfp420	KO_LPS_3hr - WT_LPS_3hr	ENSMUSG00000035027	0.0554664	0.321909	1	Map2k2	KO_LPS_24hr - KO_Base	ENSMUSG00000029869	-1.7995	6.14694e-08	2.5879e-07	Ephb6	KO_LPS_24hr - WT_LPS_24hr	ENSMUSG00000041164	-0.0600372	0.332414	1	Zmiz2	WT_LPS_3hr - WT_Base	ENSMUSG00000046456	-3.47436	8.13729e-22	3.42585e-21	Tmem150b	WT_LPS_24hr - WT_Base	ENSMUSG00000028779	0.814829	3.63013e-08	1.52831e-07	Pef1
KO_Base - WT_Base	ENSMUSG00000023913	0.137579	0.394568	1	Pla2g7	KO_LPS_3hr - KO_Base	ENSMUSG00000048170	0.988596	1.22917e-21	5.17342e-21	Mcmbp	KO_LPS_3hr - WT_LPS_3hr	ENSMUSG00000033545	0.082399	0.321918	1	Znrf1	KO_LPS_24hr - KO_Base	ENSMUSG00000002017	0.603605	6.21006e-08	2.61374e-07	Fam98a	KO_LPS_24hr - WT_LPS_24hr	ENSMUSG00000040624	0.185968	0.332429	1	Plekhg1	WT_LPS_3hr - WT_Base	ENSMUSG00000020594	0.721032	8.45673e-22	3.55934e-21	Pum2	WT_LPS_24hr - WT_Base	ENSMUSG00000060739	-0.278913	3.64627e-08	1.53467e-07	Nsa2
KO_Base - WT_Base	ENSMUSG00000096981	-0.132771	0.394596	1	Gm16845	KO_LPS_3hr - KO_Base	ENSMUSG00000070709	-1.70199	1.25799e-21	5.29324e-21	Zfp974	KO_LPS_3hr - WT_LPS_3hr	ENSMUSG00000030816	0.050578	0.32209	1	Rnf40	KO_LPS_24hr - KO_Base	ENSMUSG00000038506	0.440279	6.24312e-08	2.62692e-07	Dcun1d2	KO_LPS_24hr - WT_LPS_24hr	ENSMUSG00000056412	-0.356321	0.332516	1	ENSMUSG00000056412	WT_LPS_3hr - WT_Base	ENSMUSG00000079184	-0.868269	8.46597e-22	3.56223e-21	Mphosph8	WT_LPS_24hr - WT_Base	ENSMUSG00000035790	0.774143	3.70194e-08	1.55767e-07	Cep19
KO_Base - WT_Base	ENSMUSG00000006673	0.0513526	0.394661	1	Qrich1	KO_LPS_3hr - KO_Base	ENSMUSG00000026496	-0.638988	1.27848e-21	5.37795e-21	Parp1	KO_LPS_3hr - WT_LPS_3hr	ENSMUSG00000002257	-0.211268	0.322143	1	Def6	KO_LPS_24hr - KO_Base	ENSMUSG00000097650	-2.6632	6.28584e-08	2.64415e-07	4921507G05Rik	KO_LPS_24hr - WT_LPS_24hr	ENSMUSG00000078578	-0.0547944	0.33253	1	Ube2d3	WT_LPS_3hr - WT_Base	ENSMUSG00000029249	1.5152	8.65106e-22	3.63908e-21	Rest	WT_LPS_24hr - WT_Base	ENSMUSG00000059890	0.521012	3.80023e-08	1.59857e-07	Ube4a
KO_Base - WT_Base	ENSMUSG00000058446	0.0847537	0.395088	1	Znrf2	KO_LPS_3hr - KO_Base	ENSMUSG00000046139	0.73636	1.30864e-21	5.50328e-21	Patl1	KO_LPS_3hr - WT_LPS_3hr	ENSMUSG00000085156	-0.365993	0.322407	1	Snhg15	KO_LPS_24hr - KO_Base	ENSMUSG00000048058	-1.10402	6.30773e-08	2.65261e-07	Ldlrad3	KO_LPS_24hr - WT_LPS_24hr	ENSMUSG00000023284	0.151527	0.332869	1	Zfp605	WT_LPS_3hr - WT_Base	ENSMUSG00000037012	0.943662	8.78146e-22	3.6929e-21	Hk1	WT_LPS_24hr - WT_Base	ENSMUSG00000070871	0.482854	3.80429e-08	1.59939e-07	Ccnyl1
KO_Base - WT_Base	ENSMUSG00000070348	0.17215	0.395114	1	Ccnd1	KO_LPS_3hr - KO_Base	ENSMUSG00000028468	-0.776063	1.36497e-21	5.73853e-21	Rgp1	KO_LPS_3hr - WT_LPS_3hr	ENSMUSG00000081723	0.175462	0.322467	1	Gm15931	KO_LPS_24hr - KO_Base	ENSMUSG00000020922	0.401764	6.36859e-08	2.67703e-07	Lsm12	KO_LPS_24hr - WT_LPS_24hr	ENSMUSG00000093656	-0.549521	0.332872	1	ENSMUSG00000093656	WT_LPS_3hr - WT_Base	ENSMUSG00000055553	-0.658994	9.15078e-22	3.84713e-21	Kxd1	WT_LPS_24hr - WT_Base	ENSMUSG00000027430	-0.849848	3.80431e-08	1.59939e-07	Dtd1
KO_Base - WT_Base	ENSMUSG00000020948	0.157053	0.395226	1	Klhl28	KO_LPS_3hr - KO_Base	ENSMUSG00000028337	1.21619	1.42618e-21	5.99421e-21	Coro2a	KO_LPS_3hr - WT_LPS_3hr	ENSMUSG00000015093	1.08272	0.32252	1	Clic3	KO_LPS_24hr - KO_Base	ENSMUSG00000029617	0.423605	6.36937e-08	2.67703e-07	Ccz1	KO_LPS_24hr - WT_LPS_24hr	ENSMUSG00000034066	0.122201	0.332881	1	Farp2	WT_LPS_3hr - WT_Base	ENSMUSG00000032435	0.671314	9.15656e-22	3.84848e-21	Dync1li1	WT_LPS_24hr - WT_Base	ENSMUSG00000082292	0.97086	3.87498e-08	1.62865e-07	ENSMUSG00000082292
KO_Base - WT_Base	ENSMUSG00000032555	0.129438	0.395231	1	Topbp1	KO_LPS_3hr - KO_Base	ENSMUSG00000055923	-1.27002	1.43379e-21	6.02451e-21	Aasdh	KO_LPS_3hr - WT_LPS_3hr	ENSMUSG00000006464	0.300339	0.322585	1	Bbs1	KO_LPS_24hr - KO_Base	ENSMUSG00000104348	-4.22163	6.38001e-08	2.68075e-07	ENSMUSG00000104348	KO_LPS_24hr - WT_LPS_24hr	ENSMUSG00000022789	0.0782546	0.333102	1	Dnm1l	WT_LPS_3hr - WT_Base	ENSMUSG00000062488	3.39449	9.26181e-22	3.89162e-21	Ifit3b	WT_LPS_24hr - WT_Base	ENSMUSG00000025887	1.76961	3.90351e-08	1.64018e-07	Casp12
KO_Base - WT_Base	ENSMUSG00000052299	0.0730865	0.395241	1	Ltn1	KO_LPS_3hr - KO_Base	ENSMUSG00000074578	1.24802	1.43974e-21	6.04779e-21	Zfas1	KO_LPS_3hr - WT_LPS_3hr	ENSMUSG00000067916	0.112383	0.322608	1	Zfp991	KO_LPS_24hr - KO_Base	ENSMUSG00000020457	-0.394312	6.38931e-08	2.68391e-07	Drg1	KO_LPS_24hr - WT_LPS_24hr	ENSMUSG00000043257	-0.0685129	0.333112	1	Pigv	WT_LPS_3hr - WT_Base	ENSMUSG00000058672	-1.7082	9.39912e-22	3.94821e-21	Tubb2a	WT_LPS_24hr - WT_Base	ENSMUSG00000021025	0.545508	3.91415e-08	1.64418e-07	Nfkbia
KO_Base - WT_Base	ENSMUSG00000015755	0.065846	0.395509	1	Tab2	KO_LPS_3hr - KO_Base	ENSMUSG00000022122	2.41601	1.47129e-21	6.17858e-21	Ednrb	KO_LPS_3hr - WT_LPS_3hr	ENSMUSG00000002546	0.0531753	0.322823	1	Golga2	KO_LPS_24hr - KO_Base	ENSMUSG00000025348	-3.7447	6.40802e-08	2.69099e-07	Itga7	KO_LPS_24hr - WT_LPS_24hr	ENSMUSG00000031803	-0.115728	0.333219	1	B3gnt3	WT_LPS_3hr - WT_Base	ENSMUSG00000030365	-3.13696	9.45114e-22	3.96895e-21	Clec2i	WT_LPS_24hr - WT_Base	ENSMUSG00000075602	3.56036	3.94586e-08	1.65704e-07	Ly6a
KO_Base - WT_Base	ENSMUSG00000105263	0.110905	0.395551	1	ENSMUSG00000105263	KO_LPS_3hr - KO_Base	ENSMUSG00000078495	-1.0364	1.47584e-21	6.19594e-21	Zfp984	KO_LPS_3hr - WT_LPS_3hr	ENSMUSG00000074781	0.0466579	0.322904	1	Ube2n	KO_LPS_24hr - KO_Base	ENSMUSG00000013622	-0.366578	6.40978e-08	2.69099e-07	Atraid	KO_LPS_24hr - WT_LPS_24hr	ENSMUSG00000066258	-0.089107	0.333362	1	Trim12a	WT_LPS_3hr - WT_Base	ENSMUSG00000019189	1.44042	9.58047e-22	4.02213e-21	Rnf145	WT_LPS_24hr - WT_Base	ENSMUSG00000055723	-1.48413	3.98583e-08	1.67335e-07	Rras2
KO_Base - WT_Base	ENSMUSG00000074305	0.0763144	0.395682	1	Peak1	KO_LPS_3hr - KO_Base	ENSMUSG00000030750	1.12328	1.51986e-21	6.37899e-21	Nsmce1	KO_LPS_3hr - WT_LPS_3hr	ENSMUSG00000031996	0.0911217	0.3231	1	Aplp2	KO_LPS_24hr - KO_Base	ENSMUSG00000031634	0.523004	6.42734e-08	2.69761e-07	Ufsp2	KO_LPS_24hr - WT_LPS_24hr	ENSMUSG00000004980	0.0569122	0.333372	1	Hnrnpa2b1	WT_LPS_3hr - WT_Base	ENSMUSG00000024187	-0.538111	9.99093e-22	4.19328e-21	Fam234a	WT_LPS_24hr - WT_Base	ENSMUSG00000054000	-0.789488	4.01074e-08	1.68334e-07	Tusc1
KO_Base - WT_Base	ENSMUSG00000031200	0.124251	0.395733	1	Mtcp1	KO_LPS_3hr - KO_Base	ENSMUSG00000032417	-2.46159	1.57426e-21	6.60544e-21	Rwdd2a	KO_LPS_3hr - WT_LPS_3hr	ENSMUSG00000018983	-0.368768	0.323298	1	E2f2	KO_LPS_24hr - KO_Base	ENSMUSG00000027752	-0.536211	6.43168e-08	2.69867e-07	Exosc8	KO_LPS_24hr - WT_LPS_24hr	ENSMUSG00000020804	-0.502338	0.333477	1	Aanat	WT_LPS_3hr - WT_Base	ENSMUSG00000039879	1.38409	1.01096e-21	4.24191e-21	Heca	WT_LPS_24hr - WT_Base	ENSMUSG00000071537	-1.75248	4.0163e-08	1.6852e-07	Klrg2
KO_Base - WT_Base	ENSMUSG00000075268	0.313908	0.395867	1	ENSMUSG00000075268	KO_LPS_3hr - KO_Base	ENSMUSG00000026927	0.463448	1.57928e-21	6.62465e-21	Entr1	KO_LPS_3hr - WT_LPS_3hr	ENSMUSG00000059436	0.0875126	0.323341	1	Max	KO_LPS_24hr - KO_Base	ENSMUSG00000005672	-3.94992	6.44626e-08	2.70403e-07	Kit	KO_LPS_24hr - WT_LPS_24hr	ENSMUSG00000081684	0.632694	0.333499	1	Rps2-ps13	WT_LPS_3hr - WT_Base	ENSMUSG00000042225	1.13479	1.02424e-21	4.29642e-21	Ammecr1	WT_LPS_24hr - WT_Base	ENSMUSG00000074647	2.00944	4.04826e-08	1.69814e-07	Fam83c
KO_Base - WT_Base	ENSMUSG00000005483	0.0743927	0.395892	1	Dnajb1	KO_LPS_3hr - KO_Base	ENSMUSG00000019433	-0.664136	1.58422e-21	6.64351e-21	Gipc1	KO_LPS_3hr - WT_LPS_3hr	ENSMUSG00000045322	0.157674	0.323552	1	Tlr9	KO_LPS_24hr - KO_Base	ENSMUSG00000024135	-0.622126	6.46055e-08	2.70927e-07	Srbd1	KO_LPS_24hr - WT_LPS_24hr	ENSMUSG00000061244	0.0816831	0.333858	1	Exoc5	WT_LPS_3hr - WT_Base	ENSMUSG00000058388	0.795873	1.05281e-21	4.41503e-21	Phtf1	WT_LPS_24hr - WT_Base	ENSMUSG00000019990	1.36343	4.12232e-08	1.72872e-07	Pde7b
KO_Base - WT_Base	ENSMUSG00000015452	-0.317514	0.395907	1	Ager	KO_LPS_3hr - KO_Base	ENSMUSG00000046056	-2.83927	1.5981e-21	6.69987e-21	Sbsn	KO_LPS_3hr - WT_LPS_3hr	ENSMUSG00000031516	0.0756121	0.32357	1	Dctn6	KO_LPS_24hr - KO_Base	ENSMUSG00000028256	0.622255	6.50606e-08	2.72759e-07	Odf2l	KO_LPS_24hr - WT_LPS_24hr	ENSMUSG00000026193	0.309836	0.333886	1	Fn1	WT_LPS_3hr - WT_Base	ENSMUSG00000059089	2.02784	1.07102e-21	4.49012e-21	Fcgr4	WT_LPS_24hr - WT_Base	ENSMUSG00000039328	-2.09934	4.19701e-08	1.75955e-07	Rnf122
KO_Base - WT_Base	ENSMUSG00000005533	-0.153172	0.395919	1	Igf1r	KO_LPS_3hr - KO_Base	ENSMUSG00000041695	-1.84837	1.60967e-21	6.74647e-21	Kcnj2	KO_LPS_3hr - WT_LPS_3hr	ENSMUSG00000031753	0.0486194	0.323581	1	Cog4	KO_LPS_24hr - KO_Base	ENSMUSG00000039960	1.94451	6.61533e-08	2.77262e-07	Rhou	KO_LPS_24hr - WT_LPS_24hr	ENSMUSG00000073988	0.826349	0.333919	1	Ttpa	WT_LPS_3hr - WT_Base	ENSMUSG00000084970	4.09737	1.11828e-21	4.68694e-21	ENSMUSG00000084970	WT_LPS_24hr - WT_Base	ENSMUSG00000035722	0.7324	4.20197e-08	1.76113e-07	Abca7
KO_Base - WT_Base	ENSMUSG00000010047	-0.0976346	0.395931	1	Hyal2	KO_LPS_3hr - KO_Base	ENSMUSG00000029467	0.803408	1.62475e-21	6.80775e-21	Atp2a2	KO_LPS_3hr - WT_LPS_3hr	ENSMUSG00000078201	0.104489	0.32369	1	Tmem203	KO_LPS_24hr - KO_Base	ENSMUSG00000028869	0.323625	6.65043e-08	2.78655e-07	Gnl2	KO_LPS_24hr - WT_LPS_24hr	ENSMUSG00000038095	0.0593951	0.33399	1	Sbno1	WT_LPS_3hr - WT_Base	ENSMUSG00000009828	-1.213	1.15277e-21	4.83017e-21	Cilk1	WT_LPS_24hr - WT_Base	ENSMUSG00000030086	0.91061	4.22032e-08	1.76833e-07	Chchd6
KO_Base - WT_Base	ENSMUSG00000042613	0.0432192	0.395952	1	Pbxip1	KO_LPS_3hr - KO_Base	ENSMUSG00000005699	-1.57393	1.64238e-21	6.8797e-21	Pard6a	KO_LPS_3hr - WT_LPS_3hr	ENSMUSG00000025193	0.0874312	0.323741	1	Cutc	KO_LPS_24hr - KO_Base	ENSMUSG00000061039	-1.49066	6.71395e-08	2.81238e-07	Olfr920	KO_LPS_24hr - WT_LPS_24hr	ENSMUSG00000053846	-0.520679	0.334074	1	Lipg	WT_LPS_3hr - WT_Base	ENSMUSG00000035929	1.81003	1.19637e-21	5.01142e-21	H2-Q4	WT_LPS_24hr - WT_Base	ENSMUSG00000038383	0.418153	4.22153e-08	1.76834e-07	Pigu
KO_Base - WT_Base	ENSMUSG00000102425	0.162485	0.396004	1	ENSMUSG00000102425	KO_LPS_3hr - KO_Base	ENSMUSG00000025132	0.540292	1.6649e-21	6.9721e-21	Arhgdia	KO_LPS_3hr - WT_LPS_3hr	ENSMUSG00000034173	-0.243327	0.323744	1	Zbed5	KO_LPS_24hr - KO_Base	ENSMUSG00000021423	-0.585108	6.72298e-08	2.81481e-07	Ly86	KO_LPS_24hr - WT_LPS_24hr	ENSMUSG00000053985	-0.231059	0.334092	1	Zfp14	WT_LPS_3hr - WT_Base	ENSMUSG00000026504	-0.831762	1.19671e-21	5.01147e-21	Sdccag8	WT_LPS_24hr - WT_Base	ENSMUSG00000022634	-0.424008	4.24667e-08	1.77838e-07	Yaf2
KO_Base - WT_Base	ENSMUSG00000063412	0.288889	0.396036	1	Gm10131	KO_LPS_3hr - KO_Base	ENSMUSG00000073491	2.70131	1.73687e-21	7.27143e-21	Ifi213	KO_LPS_3hr - WT_LPS_3hr	ENSMUSG00000023952	0.0842755	0.323758	1	Gtpbp2	KO_LPS_24hr - KO_Base	ENSMUSG00000030795	-0.513332	6.7235e-08	2.81481e-07	Fus	KO_LPS_24hr - WT_LPS_24hr	ENSMUSG00000005732	0.0838376	0.334144	1	Ranbp1	WT_LPS_3hr - WT_Base	ENSMUSG00000025958	0.848654	1.20542e-21	5.04653e-21	Creb1	WT_LPS_24hr - WT_Base	ENSMUSG00000032187	0.265561	4.26173e-08	1.78418e-07	Smarca4
KO_Base - WT_Base	ENSMUSG00000029038	-0.0492012	0.396038	1	Ssu72	KO_LPS_3hr - KO_Base	ENSMUSG00000047187	0.497483	1.73846e-21	7.27608e-21	Rab2a	KO_LPS_3hr - WT_LPS_3hr	ENSMUSG00000060512	-0.371689	0.323851	1	0610040J01Rik	KO_LPS_24hr - KO_Base	ENSMUSG00000024527	0.492921	6.80045e-08	2.84623e-07	Afg3l2	KO_LPS_24hr - WT_LPS_24hr	ENSMUSG00000063694	-0.0801739	0.334205	1	Cycs	WT_LPS_3hr - WT_Base	ENSMUSG00000038025	-0.683174	1.23541e-21	5.17063e-21	Phf2	WT_LPS_24hr - WT_Base	ENSMUSG00000079363	2.95939	4.31409e-08	1.8056e-07	Gbp4
KO_Base - WT_Base	ENSMUSG00000002068	-0.159851	0.396058	1	Ccne1	KO_LPS_3hr - KO_Base	ENSMUSG00000027811	-2.68282	1.82357e-21	7.63016e-21	4930579G24Rik	KO_LPS_3hr - WT_LPS_3hr	ENSMUSG00000030002	-0.085529	0.323861	1	Dusp11	KO_LPS_24hr - KO_Base	ENSMUSG00000073422	-0.870374	7.01016e-08	2.93318e-07	H2-Ke6	KO_LPS_24hr - WT_LPS_24hr	ENSMUSG00000018899	-0.10807	0.334218	1	Irf1	WT_LPS_3hr - WT_Base	ENSMUSG00000039043	0.987546	1.23927e-21	5.18533e-21	Arpin	WT_LPS_24hr - WT_Base	ENSMUSG00000042363	-1.97749	4.32597e-08	1.81006e-07	Lgalsl
KO_Base - WT_Base	ENSMUSG00000026825	0.382416	0.396162	1	Dnm1	KO_LPS_3hr - KO_Base	ENSMUSG00000097542	-4.05485	1.84316e-21	7.70994e-21	ENSMUSG00000097542	KO_LPS_3hr - WT_LPS_3hr	ENSMUSG00000030725	-0.471072	0.323869	1	Lipt2	KO_LPS_24hr - KO_Base	ENSMUSG00000106702	-1.68912	7.11647e-08	2.97683e-07	ENSMUSG00000106702	KO_LPS_24hr - WT_LPS_24hr	ENSMUSG00000035498	0.764072	0.334396	1	Cdcp1	WT_LPS_3hr - WT_Base	ENSMUSG00000027519	0.673527	1.24001e-21	5.18699e-21	Rab22a	WT_LPS_24hr - WT_Base	ENSMUSG00000020422	-0.694503	4.33677e-08	1.81408e-07	Tns3
KO_Base - WT_Base	ENSMUSG00000044533	-0.0855272	0.396176	1	Rps2	KO_LPS_3hr - KO_Base	ENSMUSG00000024952	0.913759	1.85732e-21	7.76701e-21	ENSMUSG00000024952	KO_LPS_3hr - WT_LPS_3hr	ENSMUSG00000015944	-0.0969033	0.324348	1	Castor2	KO_LPS_24hr - KO_Base	ENSMUSG00000026159	0.402662	7.13367e-08	2.98319e-07	Agfg1	KO_LPS_24hr - WT_LPS_24hr	ENSMUSG00000030123	0.123961	0.334397	1	Plxnd1	WT_LPS_3hr - WT_Base	ENSMUSG00000026657	1.84132	1.25374e-21	5.24295e-21	Frmd4a	WT_LPS_24hr - WT_Base	ENSMUSG00000079641	-0.671638	4.35783e-08	1.82238e-07	Rpl39
KO_Base - WT_Base	ENSMUSG00000057133	0.0732281	0.396309	1	Chd6	KO_LPS_3hr - KO_Base	ENSMUSG00000054939	-2.41041	1.87651e-21	7.84509e-21	Zfp174	KO_LPS_3hr - WT_LPS_3hr	ENSMUSG00000097994	0.180135	0.324357	1	ENSMUSG00000097994	KO_LPS_24hr - KO_Base	ENSMUSG00000033720	0.937226	7.13994e-08	2.98498e-07	Sfxn5	KO_LPS_24hr - WT_LPS_24hr	ENSMUSG00000074796	0.252316	0.334398	1	Slc4a11	WT_LPS_3hr - WT_Base	ENSMUSG00000027882	0.974926	1.25894e-21	5.26324e-21	Stxbp3	WT_LPS_24hr - WT_Base	ENSMUSG00000005656	0.552178	4.38338e-08	1.83255e-07	Snx6
KO_Base - WT_Base	ENSMUSG00000007827	0.110261	0.396359	1	Ankrd26	KO_LPS_3hr - KO_Base	ENSMUSG00000021982	-0.918896	1.88303e-21	7.87013e-21	Cdadc1	KO_LPS_3hr - WT_LPS_3hr	ENSMUSG00000073418	0.247786	0.32437	1	C4b	KO_LPS_24hr - KO_Base	ENSMUSG00000027893	0.374481	7.172e-08	2.99754e-07	Ahcyl1	KO_LPS_24hr - WT_LPS_24hr	ENSMUSG00000076281	-1.69961	0.334428	1	ENSMUSG00000076281	WT_LPS_3hr - WT_Base	ENSMUSG00000021687	1.21491	1.28932e-21	5.38872e-21	Scamp1	WT_LPS_24hr - WT_Base	ENSMUSG00000022635	0.369699	4.38791e-08	1.83393e-07	Zcrb1
KO_Base - WT_Base	ENSMUSG00000098318	-0.352348	0.396363	1	Lockd	KO_LPS_3hr - KO_Base	ENSMUSG00000074063	-2.15724	1.90587e-21	7.9634e-21	Osgin1	KO_LPS_3hr - WT_LPS_3hr	ENSMUSG00000039016	-0.108553	0.324688	1	Timm8b	KO_LPS_24hr - KO_Base	ENSMUSG00000025159	0.311736	7.26391e-08	3.03511e-07	Mms19	KO_LPS_24hr - WT_LPS_24hr	ENSMUSG00000040389	0.109683	0.334452	1	Wdr47	WT_LPS_3hr - WT_Base	ENSMUSG00000045636	2.30334	1.29032e-21	5.3914e-21	Mtus1	WT_LPS_24hr - WT_Base	ENSMUSG00000034614	-0.900772	4.40793e-08	1.84179e-07	Pik3ip1
KO_Base - WT_Base	ENSMUSG00000078810	1.2618	0.396408	1	Gp6	KO_LPS_3hr - KO_Base	ENSMUSG00000023977	-0.649823	1.92707e-21	8.04972e-21	Ubr2	KO_LPS_3hr - WT_LPS_3hr	ENSMUSG00000039545	-0.641197	0.324745	1	Flicr	KO_LPS_24hr - KO_Base	ENSMUSG00000030086	0.909275	7.33559e-08	3.06419e-07	Chchd6	KO_LPS_24hr - WT_LPS_24hr	ENSMUSG00000039704	0.17498	0.334463	1	Lmbrd2	WT_LPS_3hr - WT_Base	ENSMUSG00000024018	1.03349	1.29175e-21	5.39586e-21	Ccdc167	WT_LPS_24hr - WT_Base	ENSMUSG00000028582	-0.282284	4.41496e-08	1.84421e-07	Cc2d1b
KO_Base - WT_Base	ENSMUSG00000032078	0.0640826	0.39657	1	Zpr1	KO_LPS_3hr - KO_Base	ENSMUSG00000021326	-0.939828	2.01616e-21	8.41952e-21	Trim27	KO_LPS_3hr - WT_LPS_3hr	ENSMUSG00000049580	0.265326	0.324763	1	Tsku	KO_LPS_24hr - KO_Base	ENSMUSG00000029311	-0.33506	7.33761e-08	3.06419e-07	Hsd17b11	KO_LPS_24hr - WT_LPS_24hr	ENSMUSG00000089788	0.127664	0.334478	1	ENSMUSG00000089788	WT_LPS_3hr - WT_Base	ENSMUSG00000034442	0.866046	1.3178e-21	5.50315e-21	Trmt5	WT_LPS_24hr - WT_Base	ENSMUSG00000032508	0.597023	4.45533e-08	1.86055e-07	Myd88
KO_Base - WT_Base	ENSMUSG00000104950	0.166567	0.396582	1	ENSMUSG00000104950	KO_LPS_3hr - KO_Base	ENSMUSG00000026737	-0.818568	2.02243e-21	8.44332e-21	Pip4k2a	KO_LPS_3hr - WT_LPS_3hr	ENSMUSG00000032431	0.099596	0.324882	1	Crtap	KO_LPS_24hr - KO_Base	ENSMUSG00000021286	-0.532687	7.35417e-08	3.07025e-07	Zfyve21	KO_LPS_24hr - WT_LPS_24hr	ENSMUSG00000032834	0.0914272	0.334678	1	Pwp2	WT_LPS_3hr - WT_Base	ENSMUSG00000004187	-1.77816	1.3351e-21	5.57383e-21	Kifc2	WT_LPS_24hr - WT_Base	ENSMUSG00000025474	-0.46645	4.52458e-08	1.88894e-07	Tubgcp2
KO_Base - WT_Base	ENSMUSG00000025437	0.0751504	0.396611	1	Usp33	KO_LPS_3hr - KO_Base	ENSMUSG00000031851	-0.921915	2.04073e-21	8.51736e-21	Ntpcr	KO_LPS_3hr - WT_LPS_3hr	ENSMUSG00000047669	0.123321	0.325136	1	Msl3l2	KO_LPS_24hr - KO_Base	ENSMUSG00000020305	-0.364289	7.38132e-08	3.08073e-07	Asb3	KO_LPS_24hr - WT_LPS_24hr	ENSMUSG00000090222	-0.270216	0.334762	1	ENSMUSG00000090222	WT_LPS_3hr - WT_Base	ENSMUSG00000032231	1.00764	1.33762e-21	5.58278e-21	Anxa2	WT_LPS_24hr - WT_Base	ENSMUSG00000036986	0.70058	4.55669e-08	1.90182e-07	Pml
KO_Base - WT_Base	ENSMUSG00000050382	-0.193711	0.396812	1	Kif7	KO_LPS_3hr - KO_Base	ENSMUSG00000032786	1.2257	2.06676e-21	8.62361e-21	Alas1	KO_LPS_3hr - WT_LPS_3hr	ENSMUSG00000055150	0.556671	0.325179	1	Zfp78	KO_LPS_24hr - KO_Base	ENSMUSG00000079457	2.7847	7.42272e-08	3.09714e-07	Gm7609	KO_LPS_24hr - WT_LPS_24hr	ENSMUSG00000061306	-0.0481802	0.334782	1	Slc38a10	WT_LPS_3hr - WT_Base	ENSMUSG00000060708	0.649834	1.35262e-21	5.64382e-21	Bloc1s4	WT_LPS_24hr - WT_Base	ENSMUSG00000000244	-0.888037	4.60264e-08	1.92046e-07	Tspan32
KO_Base - WT_Base	ENSMUSG00000104969	-0.359205	0.396989	1	ENSMUSG00000104969	KO_LPS_3hr - KO_Base	ENSMUSG00000027882	0.969382	2.08777e-21	8.70882e-21	Stxbp3	KO_LPS_3hr - WT_LPS_3hr	ENSMUSG00000105867	0.312821	0.325188	1	Gm42517	KO_LPS_24hr - KO_Base	ENSMUSG00000071708	-0.705033	7.46147e-08	3.11245e-07	Sms	KO_LPS_24hr - WT_LPS_24hr	ENSMUSG00000063087	0.584287	0.334789	1	Gm10125	WT_LPS_3hr - WT_Base	ENSMUSG00000015597	-0.979022	1.36549e-21	5.69594e-21	Zfp318	WT_LPS_24hr - WT_Base	ENSMUSG00000064036	-5.92297	4.63542e-08	1.9336e-07	Mro
KO_Base - WT_Base	ENSMUSG00000042364	0.0988321	0.39699	1	Snx18	KO_LPS_3hr - KO_Base	ENSMUSG00000047604	-2.38131	2.09674e-21	8.7438e-21	Frat2	KO_LPS_3hr - WT_LPS_3hr	ENSMUSG00000029404	0.0694802	0.325192	1	Arl6ip4	KO_LPS_24hr - KO_Base	ENSMUSG00000039834	0.505504	7.46815e-08	3.11436e-07	Zfp335	KO_LPS_24hr - WT_LPS_24hr	ENSMUSG00000042821	1.33399	0.334898	1	Snai1	WT_LPS_3hr - WT_Base	ENSMUSG00000022034	-3.37042	1.38233e-21	5.7646e-21	Esco2	WT_LPS_24hr - WT_Base	ENSMUSG00000050668	0.522084	4.67417e-08	1.94922e-07	Gpatch11
KO_Base - WT_Base	ENSMUSG00000030654	0.0365054	0.397003	1	Arl6ip1	KO_LPS_3hr - KO_Base	ENSMUSG00000085282	2.86701	2.10695e-21	8.78393e-21	Gm15663	KO_LPS_3hr - WT_LPS_3hr	ENSMUSG00000033632	0.11363	0.325443	1	AW554918	KO_LPS_24hr - KO_Base	ENSMUSG00000015468	-1.49914	7.47087e-08	3.11463e-07	Notch4	KO_LPS_24hr - WT_LPS_24hr	ENSMUSG00000038975	0.0609126	0.334929	1	Rabggtb	WT_LPS_3hr - WT_Base	ENSMUSG00000017550	-1.40397	1.39683e-21	5.82344e-21	Atad5	WT_LPS_24hr - WT_Base	ENSMUSG00000031383	-1.56048	4.6827e-08	1.95202e-07	Dusp9
KO_Base - WT_Base	ENSMUSG00000058558	-0.105706	0.397027	1	Rpl5	KO_LPS_3hr - KO_Base	ENSMUSG00000068959	-1.72103	2.1168e-21	8.82254e-21	Zfp619	KO_LPS_3hr - WT_LPS_3hr	ENSMUSG00000056019	0.192213	0.325451	1	Zfp709	KO_LPS_24hr - KO_Base	ENSMUSG00000031385	-1.0608	7.49811e-08	3.12512e-07	Plxnb3	KO_LPS_24hr - WT_LPS_24hr	ENSMUSG00000038876	0.0552786	0.33493	1	Rnf146	WT_LPS_3hr - WT_Base	ENSMUSG00000001750	0.916432	1.41376e-21	5.89239e-21	Tcirg1	WT_LPS_24hr - WT_Base	ENSMUSG00000030400	0.258476	4.68348e-08	1.95202e-07	Ercc2
KO_Base - WT_Base	ENSMUSG00000063439	-0.0771103	0.397131	1	B9d2	KO_LPS_3hr - KO_Base	ENSMUSG00000037458	1.58359	2.18765e-21	9.11531e-21	Azin1	KO_LPS_3hr - WT_LPS_3hr	ENSMUSG00000022498	-0.09642	0.325482	1	Txndc11	KO_LPS_24hr - KO_Base	ENSMUSG00000024883	-1.37625	7.51241e-08	3.13021e-07	Rin1	KO_LPS_24hr - WT_LPS_24hr	ENSMUSG00000074178	-0.253504	0.334943	1	ENSMUSG00000074178	WT_LPS_3hr - WT_Base	ENSMUSG00000031536	0.878368	1.44188e-21	6.00792e-21	Polb	WT_LPS_24hr - WT_Base	ENSMUSG00000024905	-1.41665	4.69403e-08	1.95587e-07	Tesmin
KO_Base - WT_Base	ENSMUSG00000041375	0.0490627	0.397146	1	Ccdc9	KO_LPS_3hr - KO_Base	ENSMUSG00000027519	0.669199	2.20071e-21	9.1672e-21	Rab22a	KO_LPS_3hr - WT_LPS_3hr	ENSMUSG00000053574	0.782429	0.325484	1	4930563E22Rik	KO_LPS_24hr - KO_Base	ENSMUSG00000020010	1.90793	7.54177e-08	3.14156e-07	Vnn3	KO_LPS_24hr - WT_LPS_24hr	ENSMUSG00000100826	0.115194	0.334948	1	Ipw	WT_LPS_3hr - WT_Base	ENSMUSG00000031750	10.2252	1.44334e-21	6.01232e-21	Il34	WT_LPS_24hr - WT_Base	ENSMUSG00000030232	-0.358564	4.69815e-08	1.95704e-07	Aebp2
KO_Base - WT_Base	ENSMUSG00000003308	0.0559129	0.397152	1	Keap1	KO_LPS_3hr - KO_Base	ENSMUSG00000035852	2.74791	2.23355e-21	9.30139e-21	Misp	KO_LPS_3hr - WT_LPS_3hr	ENSMUSG00000024896	0.0777512	0.325484	1	Minpp1	KO_LPS_24hr - KO_Base	ENSMUSG00000024533	0.608446	7.57345e-08	3.15388e-07	Spire1	KO_LPS_24hr - WT_LPS_24hr	ENSMUSG00000040260	-0.221634	0.335002	1	Daam2	WT_LPS_3hr - WT_Base	ENSMUSG00000023266	-2.09818	1.46555e-21	6.10269e-21	Frs3	WT_LPS_24hr - WT_Base	ENSMUSG00000029826	0.464984	4.74575e-08	1.97632e-07	Zc3hav1
KO_Base - WT_Base	ENSMUSG00000080968	0.474851	0.397188	1	Atf1-ps	KO_LPS_3hr - KO_Base	ENSMUSG00000029249	1.50084	2.24505e-21	9.34669e-21	Rest	KO_LPS_3hr - WT_LPS_3hr	ENSMUSG00000017221	0.0616978	0.325686	1	Psmd3	KO_LPS_24hr - KO_Base	ENSMUSG00000019505	0.556394	7.58804e-08	3.15908e-07	Ubb	KO_LPS_24hr - WT_LPS_24hr	ENSMUSG00000040430	0.177	0.335093	1	Pitpnc1	WT_LPS_3hr - WT_Base	ENSMUSG00000071477	0.855625	1.46585e-21	6.10269e-21	Zfp777	WT_LPS_24hr - WT_Base	ENSMUSG00000038387	0.458793	4.77679e-08	1.98869e-07	Rras
KO_Base - WT_Base	ENSMUSG00000025257	0.264757	0.39737	1	Ribc1	KO_LPS_3hr - KO_Base	ENSMUSG00000001750	0.911663	2.28149e-21	9.49573e-21	Tcirg1	KO_LPS_3hr - WT_LPS_3hr	ENSMUSG00000041406	-0.24215	0.325705	1	BC055324	KO_LPS_24hr - KO_Base	ENSMUSG00000071311	2.24088	7.6303e-08	3.17579e-07	Gpr31b	KO_LPS_24hr - WT_LPS_24hr	ENSMUSG00000049539	1.27432	0.335171	1	H1f1	WT_LPS_3hr - WT_Base	ENSMUSG00000021374	0.952324	1.47556e-21	6.14138e-21	Nup153	WT_LPS_24hr - WT_Base	ENSMUSG00000037846	-6.49397	4.78642e-08	1.99215e-07	Rtkn2
KO_Base - WT_Base	ENSMUSG00000022193	-0.0759877	0.397404	1	Psmb5	KO_LPS_3hr - KO_Base	ENSMUSG00000041890	-0.647891	2.29382e-21	9.54442e-21	Git2	KO_LPS_3hr - WT_LPS_3hr	ENSMUSG00000099034	-0.348436	0.325942	1	ENSMUSG00000099034	KO_LPS_24hr - KO_Base	ENSMUSG00000040842	0.307882	7.72347e-08	3.21368e-07	Szrd1	KO_LPS_24hr - WT_LPS_24hr	ENSMUSG00000028358	0.439992	0.335253	1	Zfp618	WT_LPS_3hr - WT_Base	ENSMUSG00000055745	-2.72491	1.5167e-21	6.31089e-21	Rtl6	WT_LPS_24hr - WT_Base	ENSMUSG00000022602	-1.80031	4.79254e-08	1.99414e-07	Arc
KO_Base - WT_Base	ENSMUSG00000021733	0.0943323	0.397414	1	Slc4a7	KO_LPS_3hr - KO_Base	ENSMUSG00000025492	1.01477	2.30969e-21	9.60778e-21	Ifitm3	KO_LPS_3hr - WT_LPS_3hr	ENSMUSG00000038976	0.11009	0.325996	1	Ppp1r9b	KO_LPS_24hr - KO_Base	ENSMUSG00000015092	0.402314	7.74321e-08	3.221e-07	Edf1	KO_LPS_24hr - WT_LPS_24hr	ENSMUSG00000030257	0.156913	0.335345	1	Srgap3	WT_LPS_3hr - WT_Base	ENSMUSG00000059475	-1.29274	1.52359e-21	6.33776e-21	Zfp426	WT_LPS_24hr - WT_Base	ENSMUSG00000021958	0.620403	4.79772e-08	1.99574e-07	Pinx1
KO_Base - WT_Base	ENSMUSG00000089722	0.226082	0.397445	1	Cd300ld5	KO_LPS_3hr - KO_Base	ENSMUSG00000032519	-1.65094	2.33666e-21	9.71726e-21	Slc25a38	KO_LPS_3hr - WT_LPS_3hr	ENSMUSG00000045509	0.555112	0.326028	1	Gpr150	KO_LPS_24hr - KO_Base	ENSMUSG00000037049	0.321415	7.77166e-08	3.23193e-07	Smpd1	KO_LPS_24hr - WT_LPS_24hr	ENSMUSG00000038665	0.553652	0.335355	1	Dgki	WT_LPS_3hr - WT_Base	ENSMUSG00000028080	0.840034	1.563e-21	6.4999e-21	Lrba	WT_LPS_24hr - WT_Base	ENSMUSG00000081600	2.08118	4.87095e-08	2.02564e-07	Gm12286
KO_Base - WT_Base	ENSMUSG00000021411	-0.370775	0.397515	1	Pxdc1	KO_LPS_3hr - KO_Base	ENSMUSG00000020515	-0.501334	2.36695e-21	9.84049e-21	Cnot8	KO_LPS_3hr - WT_LPS_3hr	ENSMUSG00000045268	0.125244	0.326036	1	Zfp691	KO_LPS_24hr - KO_Base	ENSMUSG00000035704	-0.532026	7.77507e-08	3.23245e-07	Alg8	KO_LPS_24hr - WT_LPS_24hr	ENSMUSG00000032724	0.157021	0.335397	1	Abtb2	WT_LPS_3hr - WT_Base	ENSMUSG00000066324	0.651364	1.57633e-21	6.55354e-21	Bpnt2	WT_LPS_24hr - WT_Base	ENSMUSG00000024301	-2.34306	4.88378e-08	2.03041e-07	Kifc5b
KO_Base - WT_Base	ENSMUSG00000042589	-0.767262	0.397742	1	Cux2	KO_LPS_3hr - KO_Base	ENSMUSG00000015994	-0.760894	2.38101e-21	9.89621e-21	Fnta	KO_LPS_3hr - WT_LPS_3hr	ENSMUSG00000058492	-0.4028	0.326076	1	ENSMUSG00000058492	KO_LPS_24hr - KO_Base	ENSMUSG00000058773	-4.92276	7.87104e-08	3.27144e-07	H1f5	KO_LPS_24hr - WT_LPS_24hr	ENSMUSG00000087235	0.435301	0.33548	1	Gm4750	WT_LPS_3hr - WT_Base	ENSMUSG00000022604	-4.0401	1.58891e-21	6.604e-21	Cep97	WT_LPS_24hr - WT_Base	ENSMUSG00000085030	-2.28292	4.89078e-08	2.03276e-07	ENSMUSG00000085030
KO_Base - WT_Base	ENSMUSG00000035476	0.103654	0.397756	1	Tab3	KO_LPS_3hr - KO_Base	ENSMUSG00000099681	1.14502	2.49725e-21	1.03764e-20	ENSMUSG00000099681	KO_LPS_3hr - WT_LPS_3hr	ENSMUSG00000021243	0.0796362	0.326126	1	Fcf1	KO_LPS_24hr - KO_Base	ENSMUSG00000081476	0.974504	7.91013e-08	3.28678e-07	ENSMUSG00000081476	KO_LPS_24hr - WT_LPS_24hr	ENSMUSG00000074480	-0.397918	0.335483	1	Mex3a	WT_LPS_3hr - WT_Base	ENSMUSG00000024691	-1.01204	1.632e-21	6.78121e-21	Fam111a	WT_LPS_24hr - WT_Base	ENSMUSG00000074342	1.05324	4.89383e-08	2.03346e-07	I830077J02Rik
KO_Base - WT_Base	ENSMUSG00000052337	0.0492092	0.397809	1	Immt	KO_LPS_3hr - KO_Base	ENSMUSG00000001910	0.561217	2.50095e-21	1.0389e-20	Nacc1	KO_LPS_3hr - WT_LPS_3hr	ENSMUSG00000034820	-0.0542607	0.326215	1	Cpsf7	KO_LPS_24hr - KO_Base	ENSMUSG00000031156	0.347654	7.93211e-08	3.295e-07	Slc35a2	KO_LPS_24hr - WT_LPS_24hr	ENSMUSG00000029003	-0.0988608	0.335564	1	Mad2l2	WT_LPS_3hr - WT_Base	ENSMUSG00000020305	-0.750458	1.63738e-21	6.80166e-21	Asb3	WT_LPS_24hr - WT_Base	ENSMUSG00000025178	0.410395	4.89781e-08	2.03455e-07	Pi4k2a
KO_Base - WT_Base	ENSMUSG00000022940	-0.131435	0.397848	1	Pigp	KO_LPS_3hr - KO_Base	ENSMUSG00000059456	1.14278	2.50278e-21	1.03936e-20	Ptk2b	KO_LPS_3hr - WT_LPS_3hr	ENSMUSG00000044456	0.118343	0.32623	1	Rin3	KO_LPS_24hr - KO_Base	ENSMUSG00000005299	0.330223	8.10199e-08	3.36463e-07	Letm1	KO_LPS_24hr - WT_LPS_24hr	ENSMUSG00000048440	-0.0683938	0.3356	1	Cyp4f16	WT_LPS_3hr - WT_Base	ENSMUSG00000056014	-2.27212	1.67779e-21	6.96758e-21	A430033K04Rik	WT_LPS_24hr - WT_Base	ENSMUSG00000073705	-1.31354	4.92384e-08	2.04479e-07	Cenps
KO_Base - WT_Base	ENSMUSG00000052477	-0.194438	0.397862	1	C130026I21Rik	KO_LPS_3hr - KO_Base	ENSMUSG00000038527	2.14978	2.51654e-21	1.04479e-20	C1rl	KO_LPS_3hr - WT_LPS_3hr	ENSMUSG00000021699	-0.228238	0.32644	1	Pde4d	KO_LPS_24hr - KO_Base	ENSMUSG00000028582	-0.277752	8.11564e-08	3.36937e-07	Cc2d1b	KO_LPS_24hr - WT_LPS_24hr	ENSMUSG00000063364	-0.33607	0.335609	1	3300002I08Rik	WT_LPS_3hr - WT_Base	ENSMUSG00000020287	-1.14159	1.71542e-21	7.12191e-21	Mpg	WT_LPS_24hr - WT_Base	ENSMUSG00000010755	0.731767	4.94651e-08	2.05364e-07	Cars
KO_Base - WT_Base	ENSMUSG00000090103	0.623747	0.397898	1	ENSMUSG00000090103	KO_LPS_3hr - KO_Base	ENSMUSG00000050064	3.55694	2.53341e-21	1.0515e-20	Zfp697	KO_LPS_3hr - WT_LPS_3hr	ENSMUSG00000020888	-0.194966	0.32654	1	Dvl2	KO_LPS_24hr - KO_Base	ENSMUSG00000098111	2.64447	8.13024e-08	3.37449e-07	Gm4654	KO_LPS_24hr - WT_LPS_24hr	ENSMUSG00000032498	-0.117719	0.335645	1	Mlh1	WT_LPS_3hr - WT_Base	ENSMUSG00000024960	1.26747	1.72075e-21	7.14205e-21	Plcb3	WT_LPS_24hr - WT_Base	ENSMUSG00000000791	2.49774	5.0427e-08	2.09299e-07	Il12rb1
KO_Base - WT_Base	ENSMUSG00000040396	0.0490694	0.397904	1	Abhd13	KO_LPS_3hr - KO_Base	ENSMUSG00000074733	-1.32917	2.56662e-21	1.06499e-20	Zfp950	KO_LPS_3hr - WT_LPS_3hr	ENSMUSG00000036473	-0.174796	0.326711	1	Tbc1d24	KO_LPS_24hr - KO_Base	ENSMUSG00000032485	-0.435474	8.13783e-08	3.3767e-07	Scap	KO_LPS_24hr - WT_LPS_24hr	ENSMUSG00000029014	-0.0637636	0.33568	1	Dnajc2	WT_LPS_3hr - WT_Base	ENSMUSG00000017607	-3.65116	1.72952e-21	7.17644e-21	Tns4	WT_LPS_24hr - WT_Base	ENSMUSG00000061207	0.434102	5.05408e-08	2.09713e-07	Stk19
KO_Base - WT_Base	ENSMUSG00000060647	0.482679	0.398005	1	ENSMUSG00000060647	KO_LPS_3hr - KO_Base	ENSMUSG00000105940	3.65373	2.61853e-21	1.08623e-20	ENSMUSG00000105940	KO_LPS_3hr - WT_LPS_3hr	ENSMUSG00000022995	0.351166	0.326862	1	Enah	KO_LPS_24hr - KO_Base	ENSMUSG00000049493	-4.62474	8.15367e-08	3.38234e-07	Pls1	KO_LPS_24hr - WT_LPS_24hr	ENSMUSG00000024174	0.184844	0.335712	1	Pot1b	WT_LPS_3hr - WT_Base	ENSMUSG00000021039	0.702158	1.76922e-21	7.33914e-21	Snw1	WT_LPS_24hr - WT_Base	ENSMUSG00000047284	0.372609	5.0652e-08	2.10117e-07	Neurl4
KO_Base - WT_Base	ENSMUSG00000086916	-0.348122	0.398163	1	ENSMUSG00000086916	KO_LPS_3hr - KO_Base	ENSMUSG00000022774	-0.489503	2.66899e-21	1.10686e-20	Ncbp2	KO_LPS_3hr - WT_LPS_3hr	ENSMUSG00000025134	-0.0933356	0.326911	1	Alyref	KO_LPS_24hr - KO_Base	ENSMUSG00000026315	1.79982	8.21434e-08	3.40656e-07	Serpinb8	KO_LPS_24hr - WT_LPS_24hr	ENSMUSG00000036278	0.174181	0.33597	1	Macrod1	WT_LPS_3hr - WT_Base	ENSMUSG00000056418	-5.0814	1.78603e-21	7.40682e-21	ENSMUSG00000056418	WT_LPS_24hr - WT_Base	ENSMUSG00000022905	0.380609	5.1435e-08	2.13306e-07	Kpna1
KO_Base - WT_Base	ENSMUSG00000086350	-0.320918	0.398328	1	ENSMUSG00000086350	KO_LPS_3hr - KO_Base	ENSMUSG00000036327	1.35	2.68132e-21	1.11166e-20	Qsox2	KO_LPS_3hr - WT_LPS_3hr	ENSMUSG00000017999	0.0695394	0.327011	1	Ddx27	KO_LPS_24hr - KO_Base	ENSMUSG00000082154	1.1544	8.22551e-08	3.41025e-07	ENSMUSG00000082154	KO_LPS_24hr - WT_LPS_24hr	ENSMUSG00000063047	0.158896	0.335989	1	Zfp780b	WT_LPS_3hr - WT_Base	ENSMUSG00000044148	-0.551163	1.82015e-21	7.54622e-21	1810030O07Rik	WT_LPS_24hr - WT_Base	ENSMUSG00000037922	-1.91892	5.14504e-08	2.1331e-07	Bank1
KO_Base - WT_Base	ENSMUSG00000025194	-0.39602	0.398348	1	Abcc2;!Gm10768	KO_LPS_3hr - KO_Base	ENSMUSG00000020720	0.467089	2.71549e-21	1.12552e-20	Psmd12	KO_LPS_3hr - WT_LPS_3hr	ENSMUSG00000002396	0.0787181	0.327116	1	Ocel1	KO_LPS_24hr - KO_Base	ENSMUSG00000060450	0.72236	8.25316e-08	3.42077e-07	Rnf14	KO_LPS_24hr - WT_LPS_24hr	ENSMUSG00000004530	-0.0589376	0.336079	1	Coro1c	WT_LPS_3hr - WT_Base	ENSMUSG00000097542	-4.20825	1.85491e-21	7.68824e-21	ENSMUSG00000097542	WT_LPS_24hr - WT_Base	ENSMUSG00000015305	0.725939	5.16607e-08	2.14123e-07	Sash1
KO_Base - WT_Base	ENSMUSG00000083863	0.304284	0.39847	1	ENSMUSG00000083863	KO_LPS_3hr - KO_Base	ENSMUSG00000042073	-0.924933	2.75241e-21	1.1405e-20	Abhd14b	KO_LPS_3hr - WT_LPS_3hr	ENSMUSG00000025647	0.0736062	0.327129	1	Shisa5	KO_LPS_24hr - KO_Base	ENSMUSG00000079499	0.877147	8.29657e-08	3.43753e-07	6530402F18Rik	KO_LPS_24hr - WT_LPS_24hr	ENSMUSG00000022938	-0.810324	0.33621	1	Fam3b	WT_LPS_3hr - WT_Base	ENSMUSG00000022639	0.75051	1.90152e-21	7.87921e-21	ENSMUSG00000022639	WT_LPS_24hr - WT_Base	ENSMUSG00000021918	0.756622	5.17219e-08	2.14317e-07	Nek4
KO_Base - WT_Base	ENSMUSG00000025793	0.0537627	0.398669	1	Hgs	KO_LPS_3hr - KO_Base	ENSMUSG00000027746	0.681945	2.7558e-21	1.14159e-20	Ufm1	KO_LPS_3hr - WT_LPS_3hr	ENSMUSG00000013155	-0.198439	0.327531	1	Enkd1	KO_LPS_24hr - KO_Base	ENSMUSG00000046707	0.345311	8.2982e-08	3.43753e-07	Csnk2a2	KO_LPS_24hr - WT_LPS_24hr	ENSMUSG00000030243	0.110285	0.336236	1	Recql	WT_LPS_3hr - WT_Base	ENSMUSG00000032661	1.5154	1.92506e-21	7.97457e-21	Oas3	WT_LPS_24hr - WT_Base	ENSMUSG00000015092	0.406271	5.18e-08	2.14582e-07	Edf1
KO_Base - WT_Base	ENSMUSG00000073643	0.105118	0.39868	1	Wdfy1	KO_LPS_3hr - KO_Base	ENSMUSG00000024948	-0.664681	2.83116e-21	1.17248e-20	Map4k2	KO_LPS_3hr - WT_LPS_3hr	ENSMUSG00000033732	0.0592814	0.327557	1	Sf3b3	KO_LPS_24hr - KO_Base	ENSMUSG00000051735	0.367604	8.30386e-08	3.43893e-07	Rinl	KO_LPS_24hr - WT_LPS_24hr	ENSMUSG00000075271	-0.16199	0.336247	1	Ttc30a1	WT_LPS_3hr - WT_Base	ENSMUSG00000026496	-0.637873	2.00469e-21	8.30215e-21	Parp1	WT_LPS_24hr - WT_Base	ENSMUSG00000027429	0.345778	5.21536e-08	2.15986e-07	Sec23b
KO_Base - WT_Base	ENSMUSG00000029775	0.0684033	0.398696	1	Klhdc10	KO_LPS_3hr - KO_Base	ENSMUSG00000034430	-0.746502	2.95036e-21	1.22151e-20	Zxdc	KO_LPS_3hr - WT_LPS_3hr	ENSMUSG00000024429	0.044842	0.327569	1	Gnl1	KO_LPS_24hr - KO_Base	ENSMUSG00000035569	0.41017	8.30978e-08	3.44042e-07	Ankrd11	KO_LPS_24hr - WT_LPS_24hr	ENSMUSG00000070493	-0.0809947	0.33638	1	Chchd2	WT_LPS_3hr - WT_Base	ENSMUSG00000024026	-0.832302	2.02635e-21	8.38952e-21	Glo1	WT_LPS_24hr - WT_Base	ENSMUSG00000019966	-2.56337	5.21692e-08	2.15991e-07	Kitl
KO_Base - WT_Base	ENSMUSG00000070327	0.160219	0.398765	1	Rnf213	KO_LPS_3hr - KO_Base	ENSMUSG00000047712	1.14835	3.06551e-21	1.26884e-20	Ust	KO_LPS_3hr - WT_LPS_3hr	ENSMUSG00000105632	-0.268368	0.327637	1	ENSMUSG00000105632	KO_LPS_24hr - KO_Base	ENSMUSG00000034271	0.861567	8.35303e-08	3.45737e-07	Jdp2	KO_LPS_24hr - WT_LPS_24hr	ENSMUSG00000008226	-0.0950804	0.336503	1	Scrn3	WT_LPS_3hr - WT_Base	ENSMUSG00000021115	0.857779	2.03764e-21	8.43393e-21	Vrk1	WT_LPS_24hr - WT_Base	ENSMUSG00000010205	0.380628	5.26081e-08	2.17748e-07	Raver1
KO_Base - WT_Base	ENSMUSG00000030162	-0.61326	0.398772	1	Olr1	KO_LPS_3hr - KO_Base	ENSMUSG00000035759	-2.45132	3.06835e-21	1.26966e-20	Bbs10	KO_LPS_3hr - WT_LPS_3hr	ENSMUSG00000019852	-0.305995	0.327746	1	Arfgef3	KO_LPS_24hr - KO_Base	ENSMUSG00000020331	-1.06225	8.38257e-08	3.46864e-07	Hcn2	KO_LPS_24hr - WT_LPS_24hr	ENSMUSG00000015854	-0.242586	0.336529	1	Cd5l	WT_LPS_3hr - WT_Base	ENSMUSG00000020260	0.991649	2.04204e-21	8.4498e-21	Pofut2	WT_LPS_24hr - WT_Base	ENSMUSG00000021240	0.456519	5.26866e-08	2.18013e-07	Abcd4
KO_Base - WT_Base	ENSMUSG00000019039	-0.0553592	0.398841	1	Dalrd3	KO_LPS_3hr - KO_Base	ENSMUSG00000034116	0.88232	3.11957e-21	1.2905e-20	Vav1	KO_LPS_3hr - WT_LPS_3hr	ENSMUSG00000033335	0.0425642	0.327749	1	Dnm2	KO_LPS_24hr - KO_Base	ENSMUSG00000074405	-0.36344	8.41264e-08	3.48012e-07	Zfp865	KO_LPS_24hr - WT_LPS_24hr	ENSMUSG00000069892	-0.157024	0.336632	1	9930111J21Rik2	WT_LPS_3hr - WT_Base	ENSMUSG00000042523	-2.28267	2.05747e-21	8.51128e-21	Dnal1	WT_LPS_24hr - WT_Base	ENSMUSG00000024538	-4.34066	5.3272e-08	2.20374e-07	Ppic
KO_Base - WT_Base	ENSMUSG00000025277	-0.149461	0.399235	1	Abhd6	KO_LPS_3hr - KO_Base	ENSMUSG00000059089	2.00402	3.14482e-21	1.30058e-20	Fcgr4	KO_LPS_3hr - WT_LPS_3hr	ENSMUSG00000092417	0.112827	0.327855	1	Gpank1	KO_LPS_24hr - KO_Base	ENSMUSG00000068742	0.650661	8.50987e-08	3.51937e-07	Cry2	KO_LPS_24hr - WT_LPS_24hr	ENSMUSG00000048661	0.0908395	0.336678	1	Lemd3	WT_LPS_3hr - WT_Base	ENSMUSG00000051278	-1.88706	2.11355e-21	8.74088e-21	Zgrf1	WT_LPS_24hr - WT_Base	ENSMUSG00000032932	0.433881	5.35469e-08	2.21451e-07	Hspa13
KO_Base - WT_Base	ENSMUSG00000022897	0.0726501	0.399323	1	Dyrk1a	KO_LPS_3hr - KO_Base	ENSMUSG00000030536	1.01905	3.29589e-21	1.36268e-20	Iqgap1	KO_LPS_3hr - WT_LPS_3hr	ENSMUSG00000094638	0.948287	0.327865	1	ENSMUSG00000094638	KO_LPS_24hr - KO_Base	ENSMUSG00000030825	1.62486	8.543e-08	3.5321e-07	Hsd17b14	KO_LPS_24hr - WT_LPS_24hr	ENSMUSG00000009566	0.147585	0.336772	1	Fpgs	WT_LPS_3hr - WT_Base	ENSMUSG00000021575	-2.67029	2.14388e-21	8.86387e-21	Ahrr	WT_LPS_24hr - WT_Base	ENSMUSG00000040687	-0.432547	5.36181e-08	2.21684e-07	Madd
KO_Base - WT_Base	ENSMUSG00000031555	0.103556	0.399352	1	Adam9	KO_LPS_3hr - KO_Base	ENSMUSG00000036985	-0.903729	3.32967e-21	1.37627e-20	Zdhhc9	KO_LPS_3hr - WT_LPS_3hr	ENSMUSG00000025492	0.104584	0.328036	1	Ifitm3	KO_LPS_24hr - KO_Base	ENSMUSG00000060279	0.242622	8.57456e-08	3.54417e-07	Ap2a1	KO_LPS_24hr - WT_LPS_24hr	ENSMUSG00000028793	-0.114493	0.336785	1	Rnf19b	WT_LPS_3hr - WT_Base	ENSMUSG00000022263	1.14799	2.23473e-21	9.23694e-21	Trio	WT_LPS_24hr - WT_Base	ENSMUSG00000021302	0.532828	5.36877e-08	2.2191e-07	Ggps1
KO_Base - WT_Base	ENSMUSG00000022620	0.0583878	0.399352	1	Arsa	KO_LPS_3hr - KO_Base	ENSMUSG00000051890	-2.6629	3.33794e-21	1.37931e-20	Klhdc1	KO_LPS_3hr - WT_LPS_3hr	ENSMUSG00000054381	-0.165185	0.328117	1	Zfp747	KO_LPS_24hr - KO_Base	ENSMUSG00000051721	0.70851	8.63735e-08	3.56914e-07	Wdcp	KO_LPS_24hr - WT_LPS_24hr	ENSMUSG00000070490	-0.385064	0.336827	1	Gm10293	WT_LPS_3hr - WT_Base	ENSMUSG00000085282	2.55643	2.28951e-21	9.46072e-21	Gm15663	WT_LPS_24hr - WT_Base	ENSMUSG00000022799	0.486834	5.37376e-08	2.22055e-07	Arhgap31
KO_Base - WT_Base	ENSMUSG00000000167	-0.423707	0.39938	1	Pih1d2	KO_LPS_3hr - KO_Base	ENSMUSG00000042265	5.40815	3.44532e-21	1.42329e-20	Trem1	KO_LPS_3hr - WT_LPS_3hr	ENSMUSG00000041617	-0.46245	0.328141	1	Ccdc74a	KO_LPS_24hr - KO_Base	ENSMUSG00000024666	0.725887	8.64232e-08	3.57021e-07	Tmem138	KO_LPS_24hr - WT_LPS_24hr	ENSMUSG00000052151	-0.0807164	0.336868	1	Plpp2	WT_LPS_3hr - WT_Base	ENSMUSG00000026135	-1.19954	2.32468e-21	9.60342e-21	Zfp142	WT_LPS_24hr - WT_Base	ENSMUSG00000071369	-0.92132	5.40875e-08	2.23439e-07	Map3k5
KO_Base - WT_Base	ENSMUSG00000016283	0.261144	0.399421	1	H2-M2	KO_LPS_3hr - KO_Base	ENSMUSG00000031337	0.75597	3.52236e-21	1.45471e-20	Mtm1	KO_LPS_3hr - WT_LPS_3hr	ENSMUSG00000098905	0.134032	0.328193	1	Zfp953	KO_LPS_24hr - KO_Base	ENSMUSG00000023284	0.862999	8.75988e-08	3.61777e-07	Zfp605	KO_LPS_24hr - WT_LPS_24hr	ENSMUSG00000034848	0.0936325	0.336967	1	Ttc21b	WT_LPS_3hr - WT_Base	ENSMUSG00000032615	-1.28227	2.33149e-21	9.62888e-21	Nt5m	WT_LPS_24hr - WT_Base	ENSMUSG00000027967	-6.01865	5.42651e-08	2.24111e-07	Neurog2
KO_Base - WT_Base	ENSMUSG00000073985	0.175194	0.399543	1	ENSMUSG00000073985	KO_LPS_3hr - KO_Base	ENSMUSG00000075000	0.673025	3.53812e-21	1.46082e-20	Nrbf2	KO_LPS_3hr - WT_LPS_3hr	ENSMUSG00000056735	-0.606467	0.328372	1	A930024E05Rik	KO_LPS_24hr - KO_Base	ENSMUSG00000032494	4.01771	8.76398e-08	3.61847e-07	Tdgf1	KO_LPS_24hr - WT_LPS_24hr	ENSMUSG00000083064	-0.307776	0.337025	1	ENSMUSG00000083064	WT_LPS_3hr - WT_Base	ENSMUSG00000071653	-0.779506	2.33612e-21	9.6431e-21	1810009A15Rik	WT_LPS_24hr - WT_Base	ENSMUSG00000027610	0.723531	5.44482e-08	2.24805e-07	Gss
KO_Base - WT_Base	ENSMUSG00000004263	0.0576083	0.399551	1	Atn1	KO_LPS_3hr - KO_Base	ENSMUSG00000032252	-0.96225	3.56116e-21	1.46993e-20	Glce	KO_LPS_3hr - WT_LPS_3hr	ENSMUSG00000068329	0.108316	0.328378	1	Htra2	KO_LPS_24hr - KO_Base	ENSMUSG00000024538	-2.65394	8.78559e-08	3.62639e-07	Ppic	KO_LPS_24hr - WT_LPS_24hr	ENSMUSG00000040771	-0.095095	0.337067	1	Oard1	WT_LPS_3hr - WT_Base	ENSMUSG00000007603	-0.777175	2.33622e-21	9.6431e-21	Dus3l	WT_LPS_24hr - WT_Base	ENSMUSG00000042015	-0.606677	5.45397e-08	2.25121e-07	Wdr41
KO_Base - WT_Base	ENSMUSG00000104214	0.498693	0.399597	1	ENSMUSG00000104214	KO_LPS_3hr - KO_Base	ENSMUSG00000026174	-0.462704	3.65087e-21	1.50654e-20	Cnot9	KO_LPS_3hr - WT_LPS_3hr	ENSMUSG00000070891	0.740995	0.328535	1	ENSMUSG00000070891	KO_LPS_24hr - KO_Base	ENSMUSG00000045045	-1.82535	8.79966e-08	3.63119e-07	Lrfn4	KO_LPS_24hr - WT_LPS_24hr	ENSMUSG00000006736	-0.0512022	0.337091	1	Tspan31	WT_LPS_3hr - WT_Base	ENSMUSG00000027746	0.683257	2.35269e-21	9.70841e-21	Ufm1	WT_LPS_24hr - WT_Base	ENSMUSG00000066551	-0.583342	5.55356e-08	2.29169e-07	Hmgb1
KO_Base - WT_Base	ENSMUSG00000039852	0.0706647	0.399736	1	Rere	KO_LPS_3hr - KO_Base	ENSMUSG00000034757	-0.621851	3.65937e-21	1.50963e-20	Tmub2	KO_LPS_3hr - WT_LPS_3hr	ENSMUSG00000096935	0.282865	0.328574	1	1700113A16Rik	KO_LPS_24hr - KO_Base	ENSMUSG00000021391	-2.31901	8.81301e-08	3.6357e-07	Cenpp	KO_LPS_24hr - WT_LPS_24hr	ENSMUSG00000042594	-0.100729	0.337104	1	Sh2b3	WT_LPS_3hr - WT_Base	ENSMUSG00000021958	1.08893	2.38702e-21	9.84737e-21	Pinx1	WT_LPS_24hr - WT_Base	ENSMUSG00000060579	-1.91316	5.55921e-08	2.29339e-07	Fhit
KO_Base - WT_Base	ENSMUSG00000024273	-0.102694	0.399773	1	2700062C07Rik	KO_LPS_3hr - KO_Base	ENSMUSG00000046999	10.0011	3.70922e-21	1.52977e-20	1110032F04Rik	KO_LPS_3hr - WT_LPS_3hr	ENSMUSG00000029461	-0.128823	0.328595	1	Fam168a	KO_LPS_24hr - KO_Base	ENSMUSG00000032305	-0.501636	8.84276e-08	3.64697e-07	Fam219b	KO_LPS_24hr - WT_LPS_24hr	ENSMUSG00000067369	-0.0874254	0.337153	1	Trmt2b	WT_LPS_3hr - WT_Base	ENSMUSG00000037958	0.639409	2.41009e-21	9.93978e-21	Nsrp1	WT_LPS_24hr - WT_Base	ENSMUSG00000021643	1.75584	5.62587e-08	2.32024e-07	Serf1
KO_Base - WT_Base	ENSMUSG00000006395	-0.0802574	0.399954	1	Hyi	KO_LPS_3hr - KO_Base	ENSMUSG00000020491	-1.68436	3.75201e-21	1.54699e-20	2810021J22Rik	KO_LPS_3hr - WT_LPS_3hr	ENSMUSG00000039630	-0.0782581	0.328605	1	Hnrnpu	KO_LPS_24hr - KO_Base	ENSMUSG00000006494	0.978954	8.88048e-08	3.66152e-07	Pdk1	KO_LPS_24hr - WT_LPS_24hr	ENSMUSG00000044950	0.0871124	0.337154	1	Pwwp2a	WT_LPS_3hr - WT_Base	ENSMUSG00000026700	6.91943	2.42628e-21	1.00038e-20	Tnfsf4	WT_LPS_24hr - WT_Base	ENSMUSG00000039873	-0.597754	5.66998e-08	2.33779e-07	Neurl2
KO_Base - WT_Base	ENSMUSG00000031967	0.0565519	0.399955	1	Afg3l1	KO_LPS_3hr - KO_Base	ENSMUSG00000038418	1.79212	3.86782e-21	1.5943e-20	Egr1	KO_LPS_3hr - WT_LPS_3hr	ENSMUSG00000053226	0.321065	0.328705	1	Dand5	KO_LPS_24hr - KO_Base	ENSMUSG00000031176	0.280692	8.97155e-08	3.69805e-07	Dynlt3	KO_LPS_24hr - WT_LPS_24hr	ENSMUSG00000025505	-0.0739743	0.337316	1	Tmem80	WT_LPS_3hr - WT_Base	ENSMUSG00000020610	0.907276	2.45348e-21	1.01132e-20	Amz2	WT_LPS_24hr - WT_Base	ENSMUSG00000018167	0.485836	5.71279e-08	2.3548e-07	Stard3
KO_Base - WT_Base	ENSMUSG00000032966	-0.0581502	0.399983	1	Fkbp1a	KO_LPS_3hr - KO_Base	ENSMUSG00000053600	-1.74678	4.03996e-21	1.6648e-20	Zfp472	KO_LPS_3hr - WT_LPS_3hr	ENSMUSG00000015176	-0.0871406	0.328722	1	Nolc1	KO_LPS_24hr - KO_Base	ENSMUSG00000068039	0.329132	9.0084e-08	3.71221e-07	Tcp1	KO_LPS_24hr - WT_LPS_24hr	ENSMUSG00000096351	0.437148	0.337418	1	Samd11	WT_LPS_3hr - WT_Base	ENSMUSG00000048170	0.981125	2.47308e-21	1.01911e-20	Mcmbp	WT_LPS_24hr - WT_Base	ENSMUSG00000020580	-0.485975	5.71817e-08	2.35584e-07	Rock2
KO_Base - WT_Base	ENSMUSG00000021880	0.146949	0.400015	1	Rnase6	KO_LPS_3hr - KO_Base	ENSMUSG00000097566	4.83299	4.12423e-21	1.69906e-20	ENSMUSG00000097566	KO_LPS_3hr - WT_LPS_3hr	ENSMUSG00000026856	-0.130609	0.328766	1	Dolpp1	KO_LPS_24hr - KO_Base	ENSMUSG00000069808	0.678597	9.02078e-08	3.7156e-07	Tlcd3a	KO_LPS_24hr - WT_LPS_24hr	ENSMUSG00000040463	0.0857534	0.337458	1	Mybbp1a	WT_LPS_3hr - WT_Base	ENSMUSG00000025979	0.607019	2.70365e-21	1.11382e-20	Mob4	WT_LPS_24hr - WT_Base	ENSMUSG00000029064	0.278898	5.71848e-08	2.35584e-07	Gnb1
KO_Base - WT_Base	ENSMUSG00000000318	-0.180345	0.400129	1	Clec10a	KO_LPS_3hr - KO_Base	ENSMUSG00000097729	-1.27402	4.20681e-21	1.7326e-20	ENSMUSG00000097729	KO_LPS_3hr - WT_LPS_3hr	ENSMUSG00000097347	-0.124251	0.328836	1	ENSMUSG00000097347	KO_LPS_24hr - KO_Base	ENSMUSG00000022280	0.535745	9.02159e-08	3.7156e-07	Rnf19a	KO_LPS_24hr - WT_LPS_24hr	ENSMUSG00000000301	-0.274074	0.337477	1	Pemt	WT_LPS_3hr - WT_Base	ENSMUSG00000036968	-0.826416	2.7091e-21	1.11576e-20	Cnpy4	WT_LPS_24hr - WT_Base	ENSMUSG00000041895	0.522663	5.73497e-08	2.36199e-07	Wipi1
KO_Base - WT_Base	ENSMUSG00000029446	-0.127225	0.400176	1	Psph	KO_LPS_3hr - KO_Base	ENSMUSG00000026491	0.888905	4.29938e-21	1.77024e-20	Ahctf1	KO_LPS_3hr - WT_LPS_3hr	ENSMUSG00000017176	0.115236	0.329192	1	Nt5c3b	KO_LPS_24hr - KO_Base	ENSMUSG00000001767	0.307728	9.02609e-08	3.71644e-07	Crnkl1	KO_LPS_24hr - WT_LPS_24hr	ENSMUSG00000028261	0.0986762	0.337599	1	Ndufaf4	WT_LPS_3hr - WT_Base	ENSMUSG00000000244	-1.66697	2.78658e-21	1.14736e-20	Tspan32	WT_LPS_24hr - WT_Base	ENSMUSG00000087574	1.26001	5.75941e-08	2.3714e-07	ENSMUSG00000087574
KO_Base - WT_Base	ENSMUSG00000018167	0.0753598	0.400246	1	Stard3	KO_LPS_3hr - KO_Base	ENSMUSG00000034799	-1.61592	4.3205e-21	1.77845e-20	Unc13a	KO_LPS_3hr - WT_LPS_3hr	ENSMUSG00000032249	0.0748457	0.329208	1	Anp32a	KO_LPS_24hr - KO_Base	ENSMUSG00000050552	0.402692	9.04937e-08	3.72451e-07	Lamtor4	KO_LPS_24hr - WT_LPS_24hr	ENSMUSG00000079478	-0.0831119	0.33774	1	Znrd2	WT_LPS_3hr - WT_Base	ENSMUSG00000006219	-2.01079	2.81871e-21	1.16027e-20	Fblim1	WT_LPS_24hr - WT_Base	ENSMUSG00000049658	0.527648	5.78847e-08	2.38271e-07	Bdp1
KO_Base - WT_Base	ENSMUSG00000033313	-0.119233	0.400317	1	Fbxl8	KO_LPS_3hr - KO_Base	ENSMUSG00000037415	-1.61796	4.39361e-21	1.80805e-20	Ranbp10	KO_LPS_3hr - WT_LPS_3hr	ENSMUSG00000101225	-0.112875	0.329361	1	1700008J07Rik	KO_LPS_24hr - KO_Base	ENSMUSG00000044042	0.513607	9.05068e-08	3.72451e-07	Fmn1	KO_LPS_24hr - WT_LPS_24hr	ENSMUSG00000075585	0.177461	0.337784	1	ENSMUSG00000075585	WT_LPS_3hr - WT_Base	ENSMUSG00000029390	0.372347	2.9008e-21	1.19373e-20	Tmed2	WT_LPS_24hr - WT_Base	ENSMUSG00000028013	-0.728373	5.86275e-08	2.41262e-07	Ppa2
KO_Base - WT_Base	ENSMUSG00000039328	-0.272178	0.400575	1	Rnf122	KO_LPS_3hr - KO_Base	ENSMUSG00000001285	-0.937221	4.41497e-21	1.81634e-20	Myg1	KO_LPS_3hr - WT_LPS_3hr	ENSMUSG00000002205	0.0726596	0.329405	1	Vrk3	KO_LPS_24hr - KO_Base	ENSMUSG00000096965	-3.10251	9.12423e-08	3.75375e-07	3300005D01Rik	KO_LPS_24hr - WT_LPS_24hr	ENSMUSG00000029034	-0.0660897	0.337852	1	Ints11	WT_LPS_3hr - WT_Base	ENSMUSG00000024486	3.54414	2.95007e-21	1.21367e-20	Hbegf	WT_LPS_24hr - WT_Base	ENSMUSG00000008140	0.429861	5.93316e-08	2.44093e-07	Emc10
KO_Base - WT_Base	ENSMUSG00000097368	0.694143	0.400635	1	Gm10390	KO_LPS_3hr - KO_Base	ENSMUSG00000059518	0.649546	4.49882e-21	1.85033e-20	Znhit1	KO_LPS_3hr - WT_LPS_3hr	ENSMUSG00000031706	-0.0820193	0.329436	1	Rfx1	KO_LPS_24hr - KO_Base	ENSMUSG00000009092	-2.0536	9.13144e-08	3.75568e-07	Derl3	KO_LPS_24hr - WT_LPS_24hr	ENSMUSG00000079450	-0.276146	0.337873	1	Cldn34c1;!Cldn34c2	WT_LPS_3hr - WT_Base	ENSMUSG00000027318	-1.25346	2.95717e-21	1.21626e-20	Adam33	WT_LPS_24hr - WT_Base	ENSMUSG00000035283	-6.1421	5.95222e-08	2.4481e-07	Adrb1
KO_Base - WT_Base	ENSMUSG00000055204	0.0705059	0.400759	1	Ankrd17	KO_LPS_3hr - KO_Base	ENSMUSG00000017999	0.663528	4.54614e-21	1.86927e-20	Ddx27	KO_LPS_3hr - WT_LPS_3hr	ENSMUSG00000005681	-0.505537	0.32946	1	Apoa2	KO_LPS_24hr - KO_Base	ENSMUSG00000073421	-0.937758	9.1903e-08	3.77885e-07	H2-Ab1	KO_LPS_24hr - WT_LPS_24hr	ENSMUSG00000047496	-0.58105	0.337977	1	Rnf152	WT_LPS_3hr - WT_Base	ENSMUSG00000046441	-1.08529	3.00424e-21	1.23528e-20	Cmtr2	WT_LPS_24hr - WT_Base	ENSMUSG00000020132	0.329537	5.96091e-08	2.451e-07	Rab21
KO_Base - WT_Base	ENSMUSG00000025204	-0.0742772	0.400839	1	Ndufb8	KO_LPS_3hr - KO_Base	ENSMUSG00000024659	1.45896	4.55427e-21	1.8721e-20	Anxa1	KO_LPS_3hr - WT_LPS_3hr	ENSMUSG00000030060	0.0927015	0.329528	1	Hmces	KO_LPS_24hr - KO_Base	ENSMUSG00000030432	-0.688894	9.21344e-08	3.78733e-07	Rpl28	KO_LPS_24hr - WT_LPS_24hr	ENSMUSG00000036934	-0.0735237	0.338008	1	4921524J17Rik	WT_LPS_3hr - WT_Base	ENSMUSG00000098274	0.839173	3.06852e-21	1.26136e-20	Rpl24	WT_LPS_24hr - WT_Base	ENSMUSG00000052565	-3.0038	5.99361e-08	2.46376e-07	H1f3
KO_Base - WT_Base	ENSMUSG00000041057	0.0478421	0.400941	1	Wdr43	KO_LPS_3hr - KO_Base	ENSMUSG00000030365	-3.00832	4.5788e-21	1.88167e-20	Clec2i	KO_LPS_3hr - WT_LPS_3hr	ENSMUSG00000047534	-0.215282	0.32955	1	Mis18bp1	KO_LPS_24hr - KO_Base	ENSMUSG00000062101	-0.95802	9.31048e-08	3.82617e-07	Zfp119b	KO_LPS_24hr - WT_LPS_24hr	ENSMUSG00000029915	0.173812	0.338042	1	Clec5a	WT_LPS_3hr - WT_Base	ENSMUSG00000027433	0.928657	3.09979e-21	1.27387e-20	Xrn2	WT_LPS_24hr - WT_Base	ENSMUSG00000000489	-2.65604	5.99916e-08	2.46537e-07	Pdgfb
KO_Base - WT_Base	ENSMUSG00000027078	0.139285	0.401082	1	Ube2l6	KO_LPS_3hr - KO_Base	ENSMUSG00000028688	-0.729662	4.62295e-21	1.89929e-20	Toe1	KO_LPS_3hr - WT_LPS_3hr	ENSMUSG00000004069	0.0693018	0.329755	1	Dnaja3	KO_LPS_24hr - KO_Base	ENSMUSG00000041143	0.482644	9.37418e-08	3.85129e-07	Tmco4	KO_LPS_24hr - WT_LPS_24hr	ENSMUSG00000042178	-0.0763761	0.338079	1	Armc5	WT_LPS_3hr - WT_Base	ENSMUSG00000020716	0.902058	3.17573e-21	1.30472e-20	Nf1	WT_LPS_24hr - WT_Base	ENSMUSG00000027255	0.255911	6.02252e-08	2.47429e-07	Arfgap2
KO_Base - WT_Base	ENSMUSG00000033983	0.136668	0.401136	1	Coil	KO_LPS_3hr - KO_Base	ENSMUSG00000033712	-0.569886	4.64812e-21	1.90911e-20	Ccar2	KO_LPS_3hr - WT_LPS_3hr	ENSMUSG00000035109	0.236966	0.329819	1	Shc4	KO_LPS_24hr - KO_Base	ENSMUSG00000017210	0.298193	9.43683e-08	3.87596e-07	Med24	KO_LPS_24hr - WT_LPS_24hr	ENSMUSG00000040102	0.108481	0.338118	1	Klhl42	WT_LPS_3hr - WT_Base	ENSMUSG00000031358	-0.565016	3.17853e-21	1.30551e-20	Msl3	WT_LPS_24hr - WT_Base	ENSMUSG00000021936	0.403528	6.08454e-08	2.49908e-07	Mapk8
KO_Base - WT_Base	ENSMUSG00000039239	-0.798599	0.401169	1	Tgfb2	KO_LPS_3hr - KO_Base	ENSMUSG00000038374	0.563643	4.65597e-21	1.91181e-20	Rbm8a	KO_LPS_3hr - WT_LPS_3hr	ENSMUSG00000039294	0.0640173	0.329856	1	Cybc1	KO_LPS_24hr - KO_Base	ENSMUSG00000029191	-0.388976	9.48012e-08	3.89267e-07	Rfc1	KO_LPS_24hr - WT_LPS_24hr	ENSMUSG00000001105	-0.0678792	0.338121	1	Ift20	WT_LPS_3hr - WT_Base	ENSMUSG00000025393	0.513395	3.2513e-21	1.33503e-20	Atp5b	WT_LPS_24hr - WT_Base	ENSMUSG00000022466	0.472855	6.08648e-08	2.4992e-07	Rpap3
KO_Base - WT_Base	ENSMUSG00000052395	0.0667707	0.401185	1	Rft1	KO_LPS_3hr - KO_Base	ENSMUSG00000044317	5.19355	4.72022e-21	1.93766e-20	Gpr4	KO_LPS_3hr - WT_LPS_3hr	ENSMUSG00000039621	0.0954618	0.329923	1	Prex1	KO_LPS_24hr - KO_Base	ENSMUSG00000013033	-1.64899	9.71938e-08	3.98982e-07	Adgrl1	KO_LPS_24hr - WT_LPS_24hr	ENSMUSG00000032679	-0.194915	0.338152	1	Cd59a	WT_LPS_3hr - WT_Base	ENSMUSG00000030314	-0.608603	3.2808e-21	1.34677e-20	Atg7	WT_LPS_24hr - WT_Base	ENSMUSG00000060244	-0.765048	6.20024e-08	2.54521e-07	Alyref2
KO_Base - WT_Base	ENSMUSG00000039202	0.0569359	0.401197	1	Abhd2	KO_LPS_3hr - KO_Base	ENSMUSG00000050705	-1.09631	4.76899e-21	1.95714e-20	2310061I04Rik	KO_LPS_3hr - WT_LPS_3hr	ENSMUSG00000032228	-0.0929406	0.329953	1	Tcf12	KO_LPS_24hr - KO_Base	ENSMUSG00000021339	0.632394	9.88764e-08	4.05778e-07	Mrs2	KO_LPS_24hr - WT_LPS_24hr	ENSMUSG00000022636	0.204092	0.33822	1	Alcam	WT_LPS_3hr - WT_Base	ENSMUSG00000041997	-0.790206	3.33832e-21	1.37001e-20	Tlk1	WT_LPS_24hr - WT_Base	ENSMUSG00000031644	0.54033	6.22654e-08	2.5553e-07	Nek1
KO_Base - WT_Base	ENSMUSG00000062937	0.0942427	0.401265	1	Mtap	KO_LPS_3hr - KO_Base	ENSMUSG00000040813	-0.433645	4.8892e-21	2.00592e-20	Tex264	KO_LPS_3hr - WT_LPS_3hr	ENSMUSG00000028982	-0.119399	0.330021	1	Slc25a33	KO_LPS_24hr - KO_Base	ENSMUSG00000070780	0.356067	9.90672e-08	4.0645e-07	Rbm47	KO_LPS_24hr - WT_LPS_24hr	ENSMUSG00000020072	0.554102	0.338276	1	Pbld2	WT_LPS_3hr - WT_Base	ENSMUSG00000026761	0.748291	3.36131e-21	1.37907e-20	Orc4	WT_LPS_24hr - WT_Base	ENSMUSG00000046691	-0.346643	6.27011e-08	2.57248e-07	Chtf8
KO_Base - WT_Base	ENSMUSG00000079014	1.2617	0.401285	1	Serpina3i	KO_LPS_3hr - KO_Base	ENSMUSG00000023806	-0.966891	4.92345e-21	2.01943e-20	Rsph3b	KO_LPS_3hr - WT_LPS_3hr	ENSMUSG00000027349	0.0720485	0.330296	1	Fam98b	KO_LPS_24hr - KO_Base	ENSMUSG00000027540	0.868845	9.91222e-08	4.06564e-07	Ptpn1	KO_LPS_24hr - WT_LPS_24hr	ENSMUSG00000068394	0.091007	0.338327	1	Cep152	WT_LPS_3hr - WT_Base	ENSMUSG00000069495	0.650961	3.37171e-21	1.38295e-20	Epc2	WT_LPS_24hr - WT_Base	ENSMUSG00000048058	-1.10336	6.29022e-08	2.58003e-07	Ldlrad3
KO_Base - WT_Base	ENSMUSG00000021519	0.0663658	0.401308	1	Mterf3	KO_LPS_3hr - KO_Base	ENSMUSG00000003161	0.581965	4.9289e-21	2.02111e-20	Sri	KO_LPS_3hr - WT_LPS_3hr	ENSMUSG00000027131	0.0882049	0.330345	1	Emc4	KO_LPS_24hr - KO_Base	ENSMUSG00000045896	-0.446318	9.91993e-08	4.06769e-07	Paip2b	KO_LPS_24hr - WT_LPS_24hr	ENSMUSG00000002379	-0.0721268	0.3385	1	Ndufa11	WT_LPS_3hr - WT_Base	ENSMUSG00000024588	-0.675052	3.54522e-21	1.45372e-20	Fech	WT_LPS_24hr - WT_Base	ENSMUSG00000039501	0.73861	6.31122e-08	2.58793e-07	Znfx1
KO_Base - WT_Base	ENSMUSG00000020175	0.233533	0.401348	1	Rab36	KO_LPS_3hr - KO_Base	ENSMUSG00000009185	3.30885	5.09803e-21	2.08988e-20	Ccl8	KO_LPS_3hr - WT_LPS_3hr	ENSMUSG00000082045	0.184852	0.330357	1	Gm11585	KO_LPS_24hr - KO_Base	ENSMUSG00000026104	0.736889	9.92606e-08	4.06845e-07	Stat1	KO_LPS_24hr - WT_LPS_24hr	ENSMUSG00000028133	-0.3457	0.338528	1	Rwdd3	WT_LPS_3hr - WT_Base	ENSMUSG00000052928	1.6488	3.62078e-21	1.4843e-20	Ctif	WT_LPS_24hr - WT_Base	ENSMUSG00000012117	0.255546	6.31569e-08	2.58905e-07	Dhdds
KO_Base - WT_Base	ENSMUSG00000097194	0.152676	0.401419	1	ENSMUSG00000097194	KO_LPS_3hr - KO_Base	ENSMUSG00000026657	1.81265	5.23359e-21	2.14487e-20	Frmd4a	KO_LPS_3hr - WT_LPS_3hr	ENSMUSG00000022571	0.113343	0.330363	1	Pycrl	KO_LPS_24hr - KO_Base	ENSMUSG00000035121	-1.49984	9.92722e-08	4.06845e-07	Neil2	KO_LPS_24hr - WT_LPS_24hr	ENSMUSG00000026683	-0.310283	0.338598	1	Nuf2	WT_LPS_3hr - WT_Base	ENSMUSG00000041153	1.82292	3.6539e-21	1.49747e-20	Osgin2	WT_LPS_24hr - WT_Base	ENSMUSG00000037933	0.385104	6.37264e-08	2.61168e-07	Bicd2
KO_Base - WT_Base	ENSMUSG00000058934	-0.34893	0.401462	1	ENSMUSG00000058934	KO_LPS_3hr - KO_Base	ENSMUSG00000071266	-1.52224	5.28561e-21	2.1656e-20	Zfp946	KO_LPS_3hr - WT_LPS_3hr	ENSMUSG00000027227	-0.142979	0.33037	1	Sord	KO_LPS_24hr - KO_Base	ENSMUSG00000020589	-0.757385	9.9586e-08	4.08019e-07	Cyria	KO_LPS_24hr - WT_LPS_24hr	ENSMUSG00000028613	0.227949	0.338613	1	Lrp8	WT_LPS_3hr - WT_Base	ENSMUSG00000022370	0.770044	3.93975e-21	1.61417e-20	Mrpl13	WT_LPS_24hr - WT_Base	ENSMUSG00000031239	-2.33017	6.37766e-08	2.61293e-07	Itm2a
KO_Base - WT_Base	ENSMUSG00000036850	-0.0978087	0.401567	1	Mrpl41	KO_LPS_3hr - KO_Base	ENSMUSG00000037315	1.53624	5.38553e-21	2.20593e-20	Jade3	KO_LPS_3hr - WT_LPS_3hr	ENSMUSG00000062190	0.0674557	0.330413	1	Lancl2	KO_LPS_24hr - KO_Base	ENSMUSG00000039691	-5.73181	1.00812e-07	4.12928e-07	Tspan10	KO_LPS_24hr - WT_LPS_24hr	ENSMUSG00000022750	0.115995	0.338636	1	Klhl22	WT_LPS_3hr - WT_Base	ENSMUSG00000040033	1.46396	4.08539e-21	1.67339e-20	Stat2	WT_LPS_24hr - WT_Base	ENSMUSG00000026748	-1.39082	6.37917e-08	2.61293e-07	Plxdc2
KO_Base - WT_Base	ENSMUSG00000073418	0.207026	0.401635	1	C4b	KO_LPS_3hr - KO_Base	ENSMUSG00000027433	0.92296	5.43914e-21	2.22728e-20	Xrn2	KO_LPS_3hr - WT_LPS_3hr	ENSMUSG00000071074	0.0548098	0.330418	1	Yipf3	KO_LPS_24hr - KO_Base	ENSMUSG00000083879	-1.79507	1.01373e-07	4.15112e-07	ENSMUSG00000083879	KO_LPS_24hr - WT_LPS_24hr	ENSMUSG00000078317	-0.0998714	0.338665	1	F8a	WT_LPS_3hr - WT_Base	ENSMUSG00000038784	0.727515	4.10863e-21	1.68245e-20	Cnot4	WT_LPS_24hr - WT_Base	ENSMUSG00000030795	-0.513791	6.49325e-08	2.65893e-07	Fus
KO_Base - WT_Base	ENSMUSG00000029657	0.123956	0.401704	1	Hsph1	KO_LPS_3hr - KO_Base	ENSMUSG00000004319	-0.890094	5.55915e-21	2.2758e-20	Clcn3	KO_LPS_3hr - WT_LPS_3hr	ENSMUSG00000087222	-0.300458	0.330635	1	ENSMUSG00000087222	KO_LPS_24hr - KO_Base	ENSMUSG00000063235	0.308092	1.01412e-07	4.1516e-07	Ptpmt1	KO_LPS_24hr - WT_LPS_24hr	ENSMUSG00000107118	-0.756063	0.338892	1	ENSMUSG00000107118	WT_LPS_3hr - WT_Base	ENSMUSG00000024952	0.905175	4.35236e-21	1.78176e-20	ENSMUSG00000024952	WT_LPS_24hr - WT_Base	ENSMUSG00000099757	0.893186	6.50188e-08	2.66173e-07	ENSMUSG00000099757
KO_Base - WT_Base	ENSMUSG00000028394	0.0497182	0.401885	1	Pole3	KO_LPS_3hr - KO_Base	ENSMUSG00000046269	1.2672	5.80252e-21	2.37478e-20	Usp27x	KO_LPS_3hr - WT_LPS_3hr	ENSMUSG00000020628	-0.0619035	0.330666	1	Trappc12	KO_LPS_24hr - KO_Base	ENSMUSG00000029233	0.305912	1.0309e-07	4.21913e-07	Srd5a3	KO_LPS_24hr - WT_LPS_24hr	ENSMUSG00000042726	-0.103854	0.338926	1	Trafd1	WT_LPS_3hr - WT_Base	ENSMUSG00000035863	-1.73512	4.35674e-21	1.78307e-20	Palm	WT_LPS_24hr - WT_Base	ENSMUSG00000028497	-0.555503	6.53983e-08	2.67654e-07	Hacd4
KO_Base - WT_Base	ENSMUSG00000037486	0.083646	0.40191	1	Asxl2	KO_LPS_3hr - KO_Base	ENSMUSG00000044229	-1.38154	6.07797e-21	2.48683e-20	Nxpe4	KO_LPS_3hr - WT_LPS_3hr	ENSMUSG00000036980	0.0736916	0.330683	1	Taf6	KO_LPS_24hr - KO_Base	ENSMUSG00000033192	1.24472	1.03124e-07	4.21938e-07	Lpcat2	KO_LPS_24hr - WT_LPS_24hr	ENSMUSG00000000751	0.0855385	0.339026	1	Rpa1	WT_LPS_3hr - WT_Base	ENSMUSG00000027285	-0.75522	4.38727e-21	1.79508e-20	Haus2	WT_LPS_24hr - WT_Base	ENSMUSG00000072946	-0.352717	6.54574e-08	2.67822e-07	Ptgr2
KO_Base - WT_Base	ENSMUSG00000045775	0.221631	0.401938	1	Slc16a5	KO_LPS_3hr - KO_Base	ENSMUSG00000103219	3.21494	6.23229e-21	2.54928e-20	ENSMUSG00000103219	KO_LPS_3hr - WT_LPS_3hr	ENSMUSG00000039048	0.0675794	0.330687	1	Foxred1	KO_LPS_24hr - KO_Base	ENSMUSG00000026782	-0.621823	1.03303e-07	4.22555e-07	Abi2	KO_LPS_24hr - WT_LPS_24hr	ENSMUSG00000020671	0.110048	0.339039	1	Rab10	WT_LPS_3hr - WT_Base	ENSMUSG00000036890	1.09592	4.41785e-21	1.8071e-20	Gtdc1	WT_LPS_24hr - WT_Base	ENSMUSG00000024922	1.45245	6.60581e-08	2.70207e-07	Ovol1
KO_Base - WT_Base	ENSMUSG00000022106	0.0751444	0.40195	1	Rcbtb2	KO_LPS_3hr - KO_Base	ENSMUSG00000033904	-2.0701	6.29677e-21	2.57495e-20	Ccp110	KO_LPS_3hr - WT_LPS_3hr	ENSMUSG00000053774	-0.0840716	0.330759	1	Ubxn7	KO_LPS_24hr - KO_Base	ENSMUSG00000072946	-0.3483	1.04209e-07	4.26145e-07	Ptgr2	KO_LPS_24hr - WT_LPS_24hr	ENSMUSG00000085786	-0.376345	0.339098	1	ENSMUSG00000085786	WT_LPS_3hr - WT_Base	ENSMUSG00000050954	-1.69054	4.50506e-21	1.84226e-20	Zfp169	WT_LPS_24hr - WT_Base	ENSMUSG00000025235	1.10663	6.6231e-08	2.7084e-07	Bbs4
KO_Base - WT_Base	ENSMUSG00000037315	0.138694	0.401982	1	Jade3	KO_LPS_3hr - KO_Base	ENSMUSG00000031779	6.97298	6.46283e-21	2.64214e-20	Ccl22	KO_LPS_3hr - WT_LPS_3hr	ENSMUSG00000020325	-0.914986	0.330807	1	Fstl3	KO_LPS_24hr - KO_Base	ENSMUSG00000051851	-1.46951	1.0433e-07	4.26483e-07	Rtl8c	KO_LPS_24hr - WT_LPS_24hr	ENSMUSG00000071267	0.103619	0.339182	1	Zfp942	WT_LPS_3hr - WT_Base	ENSMUSG00000078974	0.885409	4.69996e-21	1.92144e-20	Sec61g	WT_LPS_24hr - WT_Base	ENSMUSG00000074785	-0.793784	6.74368e-08	2.75695e-07	Plxnc1
KO_Base - WT_Base	ENSMUSG00000072844	-0.442997	0.402042	1	G530011O06Rik	KO_LPS_3hr - KO_Base	ENSMUSG00000000325	-2.22006	6.62982e-21	2.70967e-20	ENSMUSG00000000325	KO_LPS_3hr - WT_LPS_3hr	ENSMUSG00000033871	0.121587	0.33082	1	Ppargc1b	KO_LPS_24hr - KO_Base	ENSMUSG00000032010	-1.68513	1.04349e-07	4.26483e-07	Usp2	KO_LPS_24hr - WT_LPS_24hr	ENSMUSG00000003352	0.180793	0.339234	1	Cacnb3	WT_LPS_3hr - WT_Base	ENSMUSG00000021096	0.574604	4.71409e-21	1.92669e-20	Ppm1a	WT_LPS_24hr - WT_Base	ENSMUSG00000068742	0.650954	6.76244e-08	2.76387e-07	Cry2
KO_Base - WT_Base	ENSMUSG00000074899	0.162697	0.402134	1	Sptbn5	KO_LPS_3hr - KO_Base	ENSMUSG00000038342	0.812721	6.70969e-21	2.74156e-20	Mlxip	KO_LPS_3hr - WT_LPS_3hr	ENSMUSG00000032530	0.381298	0.330862	1	Lyzl4	KO_LPS_24hr - KO_Base	ENSMUSG00000036362	1.10452	1.05413e-07	4.30714e-07	P2ry13	KO_LPS_24hr - WT_LPS_24hr	ENSMUSG00000074419	-0.30437	0.339492	1	Pira6;!Gm15448	WT_LPS_3hr - WT_Base	ENSMUSG00000029217	1.15997	4.72826e-21	1.93195e-20	Tec	WT_LPS_24hr - WT_Base	ENSMUSG00000044167	-0.429961	6.80487e-08	2.78045e-07	Foxo1
KO_Base - WT_Base	ENSMUSG00000048621	0.158135	0.402201	1	Gm6377	KO_LPS_3hr - KO_Base	ENSMUSG00000045414	-2.3457	6.86375e-21	2.80374e-20	Dipk2a	KO_LPS_3hr - WT_LPS_3hr	ENSMUSG00000099481	0.203382	0.330862	1	Xndc1	KO_LPS_24hr - KO_Base	ENSMUSG00000062866	-0.613077	1.06028e-07	4.33111e-07	Phactr2	KO_LPS_24hr - WT_LPS_24hr	ENSMUSG00000009741	0.0681658	0.339696	1	Ubp1	WT_LPS_3hr - WT_Base	ENSMUSG00000047371	-0.706416	4.97793e-21	2.03341e-20	Zfp768	WT_LPS_24hr - WT_Base	ENSMUSG00000046207	0.814794	6.81412e-08	2.78347e-07	Pik3r6
KO_Base - WT_Base	ENSMUSG00000033318	-0.175729	0.402355	1	Gstt2	KO_LPS_3hr - KO_Base	ENSMUSG00000027582	-0.743858	6.97798e-21	2.84963e-20	Zgpat	KO_LPS_3hr - WT_LPS_3hr	ENSMUSG00000042010	-0.535557	0.330866	1	Acacb	KO_LPS_24hr - KO_Base	ENSMUSG00000037369	-0.468007	1.06361e-07	4.34353e-07	Kdm6a	KO_LPS_24hr - WT_LPS_24hr	ENSMUSG00000000386	-0.228839	0.339712	1	Mx1	WT_LPS_3hr - WT_Base	ENSMUSG00000021591	1.62752	5.03824e-21	2.05749e-20	Glrx	WT_LPS_24hr - WT_Base	ENSMUSG00000020831	-0.405877	6.84645e-08	2.79591e-07	0610010K14Rik
KO_Base - WT_Base	ENSMUSG00000005501	0.0697736	0.402371	1	Usp40	KO_LPS_3hr - KO_Base	ENSMUSG00000075376	0.883044	7.04004e-21	2.87419e-20	Rc3h2	KO_LPS_3hr - WT_LPS_3hr	ENSMUSG00000020930	-0.986041	0.33124	1	Ccdc103	KO_LPS_24hr - KO_Base	ENSMUSG00000038213	0.646074	1.06878e-07	4.36342e-07	Tapbpl	KO_LPS_24hr - WT_LPS_24hr	ENSMUSG00000032387	-0.999704	0.339786	1	Rbpms2	WT_LPS_3hr - WT_Base	ENSMUSG00000014496	1.42231	5.11564e-21	2.08852e-20	Ankrd28	WT_LPS_24hr - WT_Base	ENSMUSG00000024387	0.395895	6.86416e-08	2.80238e-07	Csnk2b
KO_Base - WT_Base	ENSMUSG00000078377	-0.176582	0.402399	1	Gm4294	KO_LPS_3hr - KO_Base	ENSMUSG00000050471	-1.12048	7.12064e-21	2.9063e-20	Fam118b	KO_LPS_3hr - WT_LPS_3hr	ENSMUSG00000029082	0.150149	0.331296	1	Bst1	KO_LPS_24hr - KO_Base	ENSMUSG00000035352	2.60545	1.07914e-07	4.40454e-07	Ccl12	KO_LPS_24hr - WT_LPS_24hr	ENSMUSG00000040822	-0.0699285	0.339877	1	1700123O20Rik	WT_LPS_3hr - WT_Base	ENSMUSG00000044317	4.56792	5.14502e-21	2.09995e-20	Gpr4	WT_LPS_24hr - WT_Base	ENSMUSG00000018820	0.246224	6.88947e-08	2.81195e-07	Zfyve27
KO_Base - WT_Base	ENSMUSG00000033285	0.0770784	0.402419	1	Wdr3	KO_LPS_3hr - KO_Base	ENSMUSG00000000776	1.18851	7.29061e-21	2.97486e-20	Polr3d	KO_LPS_3hr - WT_LPS_3hr	ENSMUSG00000001424	0.079878	0.331439	1	Snd1	KO_LPS_24hr - KO_Base	ENSMUSG00000020132	0.324913	1.08184e-07	4.41433e-07	Rab21	KO_LPS_24hr - WT_LPS_24hr	ENSMUSG00000020553	-0.0862963	0.339901	1	Pctp	WT_LPS_3hr - WT_Base	ENSMUSG00000030654	0.40737	5.18398e-21	2.11527e-20	Arl6ip1	WT_LPS_24hr - WT_Base	ENSMUSG00000029366	0.736345	6.96064e-08	2.84022e-07	Dck
KO_Base - WT_Base	ENSMUSG00000038762	0.0505593	0.402478	1	Abcf1	KO_LPS_3hr - KO_Base	ENSMUSG00000031749	-0.971004	7.30444e-21	2.9797e-20	St3gal2	KO_LPS_3hr - WT_LPS_3hr	ENSMUSG00000044934	-0.118383	0.331493	1	Zfp367	KO_LPS_24hr - KO_Base	ENSMUSG00000013418	2.31506	1.08788e-07	4.43778e-07	B4galnt2	KO_LPS_24hr - WT_LPS_24hr	ENSMUSG00000041552	0.3875	0.339963	1	Ptchd1	WT_LPS_3hr - WT_Base	ENSMUSG00000076441	3.41006	5.36597e-21	2.18894e-20	Ass1	WT_LPS_24hr - WT_Base	ENSMUSG00000017843	-0.219886	6.97208e-08	2.84411e-07	Ppp2r5c
KO_Base - WT_Base	ENSMUSG00000029528	0.110835	0.402533	1	Pxn	KO_LPS_3hr - KO_Base	ENSMUSG00000056031	9.91303	7.72203e-21	3.14918e-20	ENSMUSG00000056031	KO_LPS_3hr - WT_LPS_3hr	ENSMUSG00000017561	0.0821734	0.33166	1	Crlf3	KO_LPS_24hr - KO_Base	ENSMUSG00000000317	-3.5296	1.0885e-07	4.43909e-07	Bcl6b	KO_LPS_24hr - WT_LPS_24hr	ENSMUSG00000041658	-0.351864	0.340027	1	Rragb	WT_LPS_3hr - WT_Base	ENSMUSG00000002748	-0.566607	5.46224e-21	2.2276e-20	Baz1b	WT_LPS_24hr - WT_Base	ENSMUSG00000058013	-0.430065	6.99742e-08	2.85367e-07	Septin11
KO_Base - WT_Base	ENSMUSG00000103138	-0.814603	0.402711	1	ENSMUSG00000103138	KO_LPS_3hr - KO_Base	ENSMUSG00000046822	-0.666131	7.84097e-21	3.19682e-20	Slc39a3	KO_LPS_3hr - WT_LPS_3hr	ENSMUSG00000037339	-0.101195	0.331755	1	Fam53a	KO_LPS_24hr - KO_Base	ENSMUSG00000027068	-1.55207	1.0906e-07	4.44644e-07	Dhrs9	KO_LPS_24hr - WT_LPS_24hr	ENSMUSG00000036902	0.297511	0.340205	1	Neto2	WT_LPS_3hr - WT_Base	ENSMUSG00000033735	-0.889091	5.47568e-21	2.23247e-20	Spr	WT_LPS_24hr - WT_Base	ENSMUSG00000021339	0.631796	7.03625e-08	2.86873e-07	Mrs2
KO_Base - WT_Base	ENSMUSG00000032897	-0.0508387	0.402917	1	Nfyc	KO_LPS_3hr - KO_Base	ENSMUSG00000029447	0.698434	7.96574e-21	3.24681e-20	Cct6a	KO_LPS_3hr - WT_LPS_3hr	ENSMUSG00000102559	-0.322924	0.331787	1	ENSMUSG00000102559	KO_LPS_24hr - KO_Base	ENSMUSG00000057948	0.50584	1.10367e-07	4.49853e-07	Unc13d	KO_LPS_24hr - WT_LPS_24hr	ENSMUSG00000062981	-0.091639	0.340338	1	Mrpl42	WT_LPS_3hr - WT_Base	ENSMUSG00000021493	2.1678	5.52508e-21	2.252e-20	Pdlim7	WT_LPS_24hr - WT_Base	ENSMUSG00000022307	-0.747208	7.06325e-08	2.87895e-07	Oxr1
KO_Base - WT_Base	ENSMUSG00000040018	0.0478207	0.403022	1	Cox15	KO_LPS_3hr - KO_Base	ENSMUSG00000000708	1.15205	8.01305e-21	3.2652e-20	Kat2b	KO_LPS_3hr - WT_LPS_3hr	ENSMUSG00000008167	-0.0933164	0.331788	1	Fbxw9	KO_LPS_24hr - KO_Base	ENSMUSG00000075511	1.61775	1.10525e-07	4.50371e-07	ENSMUSG00000075511	KO_LPS_24hr - WT_LPS_24hr	ENSMUSG00000089847	-0.140902	0.340338	1	Timm10b	WT_LPS_3hr - WT_Base	ENSMUSG00000031779	6.9623	5.54432e-21	2.25923e-20	Ccl22	WT_LPS_24hr - WT_Base	ENSMUSG00000031549	3.04155	7.18785e-08	2.92894e-07	Ido2
KO_Base - WT_Base	ENSMUSG00000067150	0.0778462	0.403091	1	Xpo5	KO_LPS_3hr - KO_Base	ENSMUSG00000020599	4.66682	8.04999e-21	3.27936e-20	Rgs9	KO_LPS_3hr - WT_LPS_3hr	ENSMUSG00000020191	-0.627703	0.331801	1	Spata48	KO_LPS_24hr - KO_Base	ENSMUSG00000024665	-1.83241	1.10664e-07	4.50817e-07	Fads2	KO_LPS_24hr - WT_LPS_24hr	ENSMUSG00000026987	0.0959637	0.340504	1	Baz2b	WT_LPS_3hr - WT_Base	ENSMUSG00000074482	2.32727	5.56929e-21	2.26879e-20	ENSMUSG00000074482	WT_LPS_24hr - WT_Base	ENSMUSG00000002984	0.468399	7.30176e-08	2.97455e-07	Tomm40
KO_Base - WT_Base	ENSMUSG00000020741	0.0740941	0.403166	1	Cluh	KO_LPS_3hr - KO_Base	ENSMUSG00000025060	0.950752	8.15548e-21	3.32143e-20	Slk	KO_LPS_3hr - WT_LPS_3hr	ENSMUSG00000011837	0.0988877	0.331801	1	Snapc2	KO_LPS_24hr - KO_Base	ENSMUSG00000031907	-1.0202	1.12506e-07	4.58195e-07	Zfp90	KO_LPS_24hr - WT_LPS_24hr	ENSMUSG00000004895	-0.0500627	0.340508	1	Prcc	WT_LPS_3hr - WT_Base	ENSMUSG00000018669	-0.703117	5.69345e-21	2.31873e-20	Cdk5rap3	WT_LPS_24hr - WT_Base	ENSMUSG00000007036	-0.325161	7.32207e-08	2.98201e-07	Abhd16a
KO_Base - WT_Base	ENSMUSG00000091649	0.213321	0.403167	1	Phf11b	KO_LPS_3hr - KO_Base	ENSMUSG00000027358	-2.29808	8.27119e-21	3.36763e-20	Bmp2	KO_LPS_3hr - WT_LPS_3hr	ENSMUSG00000041638	0.0706454	0.331805	1	Gcn1	KO_LPS_24hr - KO_Base	ENSMUSG00000049916	-1.66594	1.12686e-07	4.58806e-07	2610318N02Rik	KO_LPS_24hr - WT_LPS_24hr	ENSMUSG00000046580	0.613991	0.340568	1	ENSMUSG00000046580	WT_LPS_3hr - WT_Base	ENSMUSG00000024271	-0.67584	5.7166e-21	2.32753e-20	Elp2	WT_LPS_24hr - WT_Base	ENSMUSG00000025925	-0.548107	7.43598e-08	3.02758e-07	Terf1
KO_Base - WT_Base	ENSMUSG00000031012	0.0815505	0.403256	1	Cask	KO_LPS_3hr - KO_Base	ENSMUSG00000031538	10.379	8.36729e-21	3.40584e-20	Plat	KO_LPS_3hr - WT_LPS_3hr	ENSMUSG00000085664	-0.58071	0.332066	1	Atxn7l1os2	KO_LPS_24hr - KO_Base	ENSMUSG00000022996	-5.52138	1.12951e-07	4.59759e-07	Wnt10b	KO_LPS_24hr - WT_LPS_24hr	ENSMUSG00000032661	-0.151809	0.340702	1	Oas3	WT_LPS_3hr - WT_Base	ENSMUSG00000032066	1.5686	5.76891e-21	2.34819e-20	Bco2	WT_LPS_24hr - WT_Base	ENSMUSG00000039196	6.68735	7.45292e-08	3.03365e-07	Orm1
KO_Base - WT_Base	ENSMUSG00000035847	0.100089	0.403397	1	Ids	KO_LPS_3hr - KO_Base	ENSMUSG00000027981	1.03155	8.43425e-21	3.43216e-20	Rnpc3	KO_LPS_3hr - WT_LPS_3hr	ENSMUSG00000100370	-0.159727	0.332192	1	ENSMUSG00000100370	KO_LPS_24hr - KO_Base	ENSMUSG00000047617	-0.523279	1.15142e-07	4.68547e-07	Paxx	KO_LPS_24hr - WT_LPS_24hr	ENSMUSG00000054072	-0.369026	0.340844	1	Iigp1	WT_LPS_3hr - WT_Base	ENSMUSG00000040785	-0.910669	5.93024e-21	2.4132e-20	Ttc3	WT_LPS_24hr - WT_Base	ENSMUSG00000052364	-0.857312	7.47215e-08	3.04065e-07	B630019K06Rik
KO_Base - WT_Base	ENSMUSG00000028426	0.0728732	0.403433	1	Rad23b	KO_LPS_3hr - KO_Base	ENSMUSG00000061136	0.88106	8.47956e-21	3.44966e-20	Prpf40a	KO_LPS_3hr - WT_LPS_3hr	ENSMUSG00000022109	-0.0752067	0.332276	1	Med4	KO_LPS_24hr - KO_Base	ENSMUSG00000038827	0.426546	1.15236e-07	4.68803e-07	Abitram	KO_LPS_24hr - WT_LPS_24hr	ENSMUSG00000085566	-0.170186	0.340937	1	ENSMUSG00000085566	WT_LPS_3hr - WT_Base	ENSMUSG00000082088	2.20999	6.02347e-21	2.45047e-20	Gm15753	WT_LPS_24hr - WT_Base	ENSMUSG00000053838	0.203393	7.50469e-08	3.05247e-07	Nudcd3
KO_Base - WT_Base	ENSMUSG00000047583	0.127433	0.403495	1	Tyw3	KO_LPS_3hr - KO_Base	ENSMUSG00000038838	-1.04439	8.70117e-21	3.53886e-20	Vars2	KO_LPS_3hr - WT_LPS_3hr	ENSMUSG00000061894	0.136424	0.332385	1	Zscan20	KO_LPS_24hr - KO_Base	ENSMUSG00000007721	0.34726	1.15489e-07	4.69707e-07	Ccdc124	KO_LPS_24hr - WT_LPS_24hr	ENSMUSG00000030691	0.168122	0.340988	1	Fchsd2	WT_LPS_3hr - WT_Base	ENSMUSG00000028729	0.669735	6.06559e-21	2.46694e-20	Ebna1bp2	WT_LPS_24hr - WT_Base	ENSMUSG00000030432	-0.693436	7.50527e-08	3.05247e-07	Rpl28
KO_Base - WT_Base	ENSMUSG00000031767	0.0746072	0.40354	1	Nudt7	KO_LPS_3hr - KO_Base	ENSMUSG00000029209	-0.758829	8.7699e-21	3.56584e-20	Gnpda2	KO_LPS_3hr - WT_LPS_3hr	ENSMUSG00000008140	0.0782563	0.332471	1	Emc10	KO_LPS_24hr - KO_Base	ENSMUSG00000031805	0.664538	1.16086e-07	4.72006e-07	Jak3	KO_LPS_24hr - WT_LPS_24hr	ENSMUSG00000037999	0.28712	0.34128	1	Arap2	WT_LPS_3hr - WT_Base	ENSMUSG00000030082	0.382807	6.26682e-21	2.54809e-20	Sec61a1	WT_LPS_24hr - WT_Base	ENSMUSG00000097388	2.84099	7.52318e-08	3.05892e-07	Gm3200
KO_Base - WT_Base	ENSMUSG00000000275	0.0987345	0.403603	1	Trim25	KO_LPS_3hr - KO_Base	ENSMUSG00000053799	-1.13758	8.84684e-21	3.59615e-20	Exoc6	KO_LPS_3hr - WT_LPS_3hr	ENSMUSG00000104682	-0.431298	0.332491	1	ENSMUSG00000104682	KO_LPS_24hr - KO_Base	ENSMUSG00000027967	-5.61615	1.1629e-07	4.72707e-07	Neurog2	KO_LPS_24hr - WT_LPS_24hr	ENSMUSG00000091556	-0.798906	0.341337	1	Gm14569	WT_LPS_3hr - WT_Base	ENSMUSG00000057778	-1.16018	6.36667e-21	2.58798e-20	Cyb5d2	WT_LPS_24hr - WT_Base	ENSMUSG00000005882	0.413939	7.54082e-08	3.06526e-07	Uqcc1
KO_Base - WT_Base	ENSMUSG00000020804	-0.515781	0.403748	1	Aanat	KO_LPS_3hr - KO_Base	ENSMUSG00000024579	-1.529	8.93211e-21	3.62982e-20	Pcyox1l	KO_LPS_3hr - WT_LPS_3hr	ENSMUSG00000075279	-0.299549	0.33254	1	Mrpl23-ps1	KO_LPS_24hr - KO_Base	ENSMUSG00000020372	-0.680192	1.16699e-07	4.74239e-07	Rack1	KO_LPS_24hr - WT_LPS_24hr	ENSMUSG00000033594	-0.0933809	0.341345	1	Spata2l	WT_LPS_3hr - WT_Base	ENSMUSG00000001663	1.51719	6.55697e-21	2.66461e-20	Gstt1	WT_LPS_24hr - WT_Base	ENSMUSG00000033207	-3.30001	7.54397e-08	3.06571e-07	Mamdc2
KO_Base - WT_Base	ENSMUSG00000102833	-0.468896	0.403826	1	ENSMUSG00000102833	KO_LPS_3hr - KO_Base	ENSMUSG00000026049	-1.239	9.17697e-21	3.72831e-20	Tex30	KO_LPS_3hr - WT_LPS_3hr	ENSMUSG00000024818	0.100608	0.332612	1	Slc25a45	KO_LPS_24hr - KO_Base	ENSMUSG00000025877	1.17534	1.17263e-07	4.76403e-07	Hk3	KO_LPS_24hr - WT_LPS_24hr	ENSMUSG00000005625	-0.0459187	0.341387	1	Psmd4	WT_LPS_3hr - WT_Base	ENSMUSG00000030600	-2.9479	6.88859e-21	2.79862e-20	Lrfn1	WT_LPS_24hr - WT_Base	ENSMUSG00000019996	-1.87071	7.55427e-08	3.06906e-07	Map7
KO_Base - WT_Base	ENSMUSG00000039208	0.0509488	0.40384	1	Metrnl	KO_LPS_3hr - KO_Base	ENSMUSG00000031095	-0.938203	9.18883e-21	3.73212e-20	Cul4b	KO_LPS_3hr - WT_LPS_3hr	ENSMUSG00000045975	-0.125359	0.332651	1	C2cd2	KO_LPS_24hr - KO_Base	ENSMUSG00000021417	0.274574	1.18042e-07	4.79439e-07	Eci2	KO_LPS_24hr - WT_LPS_24hr	ENSMUSG00000018449	-0.09012	0.341433	1	Rpain	WT_LPS_3hr - WT_Base	ENSMUSG00000022248	-1.29543	6.89776e-21	2.80158e-20	Rad1	WT_LPS_24hr - WT_Base	ENSMUSG00000041324	4.17315	7.67324e-08	3.11655e-07	Inhba
KO_Base - WT_Base	ENSMUSG00000037325	-0.0706018	0.4039	1	Bbs7	KO_LPS_3hr - KO_Base	ENSMUSG00000037761	-0.772555	9.4193e-21	3.82469e-20	Actr5	KO_LPS_3hr - WT_LPS_3hr	ENSMUSG00000018846	-0.114008	0.332789	1	Pank3	KO_LPS_24hr - KO_Base	ENSMUSG00000022370	0.433067	1.18673e-07	4.81871e-07	Mrpl13	KO_LPS_24hr - WT_LPS_24hr	ENSMUSG00000059456	-0.114798	0.341475	1	Ptk2b	WT_LPS_3hr - WT_Base	ENSMUSG00000006728	-0.546181	7.30466e-21	2.96604e-20	Cdk4	WT_LPS_24hr - WT_Base	ENSMUSG00000040462	0.328782	7.86011e-08	3.19158e-07	Os9
KO_Base - WT_Base	ENSMUSG00000025085	0.640435	0.403974	1	Ablim1	KO_LPS_3hr - KO_Base	ENSMUSG00000000732	1.68274	9.73026e-21	3.94988e-20	Icosl	KO_LPS_3hr - WT_LPS_3hr	ENSMUSG00000086688	-0.257348	0.332893	1	ENSMUSG00000086688	KO_LPS_24hr - KO_Base	ENSMUSG00000026116	0.394597	1.19397e-07	4.84678e-07	Tmem131	KO_LPS_24hr - WT_LPS_24hr	ENSMUSG00000062488	-0.33745	0.341495	1	Ifit3b	WT_LPS_3hr - WT_Base	ENSMUSG00000031568	0.55903	7.49068e-21	3.04075e-20	Rwdd4a	WT_LPS_24hr - WT_Base	ENSMUSG00000035024	-0.818836	7.86362e-08	3.19214e-07	Ncapd3
KO_Base - WT_Base	ENSMUSG00000056130	0.121766	0.404031	1	Ticam2	KO_LPS_3hr - KO_Base	ENSMUSG00000035529	1.00416	1.05839e-20	4.29524e-20	Prdm4	KO_LPS_3hr - WT_LPS_3hr	ENSMUSG00000032939	0.0825645	0.33291	1	Nup93	KO_LPS_24hr - KO_Base	ENSMUSG00000078877	0.784315	1.19492e-07	4.84933e-07	Gm14295	KO_LPS_24hr - WT_LPS_24hr	ENSMUSG00000070388	-0.526289	0.341508	1	Fbxo39	WT_LPS_3hr - WT_Base	ENSMUSG00000022122	2.36802	7.58678e-21	3.07893e-20	Ednrb	WT_LPS_24hr - WT_Base	ENSMUSG00000027879	0.306725	7.88158e-08	3.19857e-07	Sec22b
KO_Base - WT_Base	ENSMUSG00000026536	0.156511	0.404049	1	Ifi211	KO_LPS_3hr - KO_Base	ENSMUSG00000062585	-5.44765	1.06766e-20	4.33167e-20	Cnr2	KO_LPS_3hr - WT_LPS_3hr	ENSMUSG00000039738	-0.0756412	0.332977	1	Slx4	KO_LPS_24hr - KO_Base	ENSMUSG00000075232	-0.325271	1.19648e-07	4.85433e-07	Amd1	KO_LPS_24hr - WT_LPS_24hr	ENSMUSG00000037348	-0.0949564	0.341587	1	Paqr7	WT_LPS_3hr - WT_Base	ENSMUSG00000040620	-0.854278	7.67565e-21	3.11415e-20	Dhx33	WT_LPS_24hr - WT_Base	ENSMUSG00000025362	-0.585538	7.91625e-08	3.21177e-07	Rps26
KO_Base - WT_Base	ENSMUSG00000086717	0.237297	0.404417	1	ENSMUSG00000086717	KO_LPS_3hr - KO_Base	ENSMUSG00000021670	0.957984	1.16599e-20	4.72934e-20	Hmgcr	KO_LPS_3hr - WT_LPS_3hr	ENSMUSG00000073411	0.104916	0.333182	1	H2-D1	KO_LPS_24hr - KO_Base	ENSMUSG00000039879	-0.772326	1.21906e-07	4.94463e-07	Heca	KO_LPS_24hr - WT_LPS_24hr	ENSMUSG00000023262	0.304296	0.341588	1	Acy1	WT_LPS_3hr - WT_Base	ENSMUSG00000028273	1.21352	7.80366e-21	3.16523e-20	Pdlim5	WT_LPS_24hr - WT_Base	ENSMUSG00000029781	-1.07851	7.93338e-08	3.21785e-07	Fkbp9
KO_Base - WT_Base	ENSMUSG00000028514	0.0712833	0.404548	1	Usp24	KO_LPS_3hr - KO_Base	ENSMUSG00000035929	1.7649	1.17081e-20	4.74761e-20	H2-Q4	KO_LPS_3hr - WT_LPS_3hr	ENSMUSG00000038462	-0.0513648	0.333199	1	Uqcrfs1	KO_LPS_24hr - KO_Base	ENSMUSG00000023030	0.865683	1.22071e-07	4.94995e-07	Slc11a2	KO_LPS_24hr - WT_LPS_24hr	ENSMUSG00000021111	0.0530021	0.341593	1	Papola	WT_LPS_3hr - WT_Base	ENSMUSG00000019927	0.623405	7.85262e-21	3.18422e-20	Ube2d1	WT_LPS_24hr - WT_Base	ENSMUSG00000019478	-1.20796	7.94937e-08	3.22346e-07	Rab4a
KO_Base - WT_Base	ENSMUSG00000028345	0.0559028	0.404605	1	Tex10	KO_LPS_3hr - KO_Base	ENSMUSG00000038324	0.468086	1.24294e-20	5.03873e-20	Trpc4ap	KO_LPS_3hr - WT_LPS_3hr	ENSMUSG00000033021	0.054713	0.33324	1	Gmppa	KO_LPS_24hr - KO_Base	ENSMUSG00000016984	-0.504746	1.22478e-07	4.96513e-07	Etaa1	KO_LPS_24hr - WT_LPS_24hr	ENSMUSG00000036977	-0.0832004	0.341597	1	Anapc10	WT_LPS_3hr - WT_Base	ENSMUSG00000085335	3.13753	7.86011e-21	3.1864e-20	ENSMUSG00000085335	WT_LPS_24hr - WT_Base	ENSMUSG00000037257	-0.363822	7.95875e-08	3.22639e-07	Aagab
KO_Base - WT_Base	ENSMUSG00000033256	0.169851	0.404632	1	Shf	KO_LPS_3hr - KO_Base	ENSMUSG00000079165	-2.00659	1.25549e-20	5.08824e-20	Sap25	KO_LPS_3hr - WT_LPS_3hr	ENSMUSG00000094365	0.574118	0.333321	1	ENSMUSG00000094365	KO_LPS_24hr - KO_Base	ENSMUSG00000041840	-0.81516	1.22663e-07	4.97127e-07	Haus1	KO_LPS_24hr - WT_LPS_24hr	ENSMUSG00000030592	0.785735	0.341705	1	Ryr1	WT_LPS_3hr - WT_Base	ENSMUSG00000040859	0.514816	7.87255e-21	3.19058e-20	Bsdc1	WT_LPS_24hr - WT_Base	ENSMUSG00000055319	0.364318	8.0143e-08	3.24803e-07	Sec23ip
KO_Base - WT_Base	ENSMUSG00000020576	0.0824792	0.404636	1	Nbas	KO_LPS_3hr - KO_Base	ENSMUSG00000047747	-1.36665	1.28699e-20	5.21448e-20	Rnf150	KO_LPS_3hr - WT_LPS_3hr	ENSMUSG00000025007	-0.159157	0.333323	1	Aldh18a1	KO_LPS_24hr - KO_Base	ENSMUSG00000058927	1.32879	1.23149e-07	4.98961e-07	ENSMUSG00000058927	KO_LPS_24hr - WT_LPS_24hr	ENSMUSG00000019849	0.0891389	0.341816	1	Prep	WT_LPS_3hr - WT_Base	ENSMUSG00000042812	5.85558	7.98124e-21	3.23375e-20	Foxf1	WT_LPS_24hr - WT_Base	ENSMUSG00000097660	1.72426	8.03358e-08	3.25496e-07	ENSMUSG00000097660
KO_Base - WT_Base	ENSMUSG00000104344	0.176552	0.404677	1	ENSMUSG00000104344	KO_LPS_3hr - KO_Base	ENSMUSG00000003545	2.16547	1.31112e-20	5.31082e-20	Fosb	KO_LPS_3hr - WT_LPS_3hr	ENSMUSG00000048752	0.710564	0.333342	1	Prss50	KO_LPS_24hr - KO_Base	ENSMUSG00000058690	0.477546	1.23186e-07	4.98977e-07	Ccser2	KO_LPS_24hr - WT_LPS_24hr	ENSMUSG00000049723	0.62348	0.342008	1	Mmp12	WT_LPS_3hr - WT_Base	ENSMUSG00000001942	-0.535971	8.06689e-21	3.26757e-20	Siae	WT_LPS_24hr - WT_Base	ENSMUSG00000002032	-1.90583	8.06614e-08	3.26727e-07	Tmem25
KO_Base - WT_Base	ENSMUSG00000056342	0.0860961	0.404692	1	Usp34	KO_LPS_3hr - KO_Base	ENSMUSG00000036390	1.84622	1.31158e-20	5.31122e-20	Gadd45a	KO_LPS_3hr - WT_LPS_3hr	ENSMUSG00000005237	-0.560631	0.333472	1	Dnah2	KO_LPS_24hr - KO_Base	ENSMUSG00000041731	-5.61289	1.23704e-07	5.00939e-07	Pgm5	KO_LPS_24hr - WT_LPS_24hr	ENSMUSG00000003032	0.184	0.342059	1	Klf4	WT_LPS_3hr - WT_Base	ENSMUSG00000038095	0.578655	8.2691e-21	3.34857e-20	Sbno1	WT_LPS_24hr - WT_Base	ENSMUSG00000002017	0.594525	8.10468e-08	3.28199e-07	Fam98a
KO_Base - WT_Base	ENSMUSG00000031093	0.0856506	0.404701	1	Dock11	KO_LPS_3hr - KO_Base	ENSMUSG00000019872	0.603855	1.32855e-20	5.37852e-20	Smpdl3a	KO_LPS_3hr - WT_LPS_3hr	ENSMUSG00000029419	-0.532267	0.333505	1	Ajm1	KO_LPS_24hr - KO_Base	ENSMUSG00000055319	0.360385	1.2374e-07	5.00948e-07	Sec23ip	KO_LPS_24hr - WT_LPS_24hr	ENSMUSG00000025515	-0.323583	0.342113	1	Muc2	WT_LPS_3hr - WT_Base	ENSMUSG00000030189	1.15499	8.43057e-21	3.41304e-20	Ybx3	WT_LPS_24hr - WT_Base	ENSMUSG00000033557	0.277334	8.17563e-08	3.30982e-07	Fam20b
KO_Base - WT_Base	ENSMUSG00000019132	0.0721306	0.404775	1	BC005537	KO_LPS_3hr - KO_Base	ENSMUSG00000069729	-0.642997	1.32893e-20	5.3786e-20	Arid1b	KO_LPS_3hr - WT_LPS_3hr	ENSMUSG00000039043	0.0998151	0.333572	1	Arpin	KO_LPS_24hr - KO_Base	ENSMUSG00000039115	-1.62314	1.23832e-07	5.01188e-07	Itga9	KO_LPS_24hr - WT_LPS_24hr	ENSMUSG00000091971	-0.260872	0.34221	1	Hspa1a	WT_LPS_3hr - WT_Base	ENSMUSG00000038838	-1.05966	8.66096e-21	3.50536e-20	Vars2	WT_LPS_24hr - WT_Base	ENSMUSG00000055069	-1.17771	8.25836e-08	3.34242e-07	Rab39
KO_Base - WT_Base	ENSMUSG00000098534	-0.986047	0.405032	1	ENSMUSG00000098534	KO_LPS_3hr - KO_Base	ENSMUSG00000040236	-0.887803	1.33307e-20	5.39364e-20	Trappc5	KO_LPS_3hr - WT_LPS_3hr	ENSMUSG00000104806	0.815563	0.33377	1	ENSMUSG00000104806	KO_LPS_24hr - KO_Base	ENSMUSG00000005610	0.478616	1.26515e-07	5.11714e-07	Eif4g2	KO_LPS_24hr - WT_LPS_24hr	ENSMUSG00000102861	0.391753	0.342248	1	ENSMUSG00000102861	WT_LPS_3hr - WT_Base	ENSMUSG00000022554	-1.55042	8.80629e-21	3.56322e-20	Hgh1	WT_LPS_24hr - WT_Base	ENSMUSG00000031993	0.333644	8.27647e-08	3.34884e-07	Snx19
KO_Base - WT_Base	ENSMUSG00000020124	0.0733635	0.405038	1	Usp15	KO_LPS_3hr - KO_Base	ENSMUSG00000045322	-1.47623	1.33337e-20	5.39364e-20	Tlr9	KO_LPS_3hr - WT_LPS_3hr	ENSMUSG00000045165	-0.181552	0.333864	1	AI467606	KO_LPS_24hr - KO_Base	ENSMUSG00000002797	1.70327	1.26526e-07	5.11714e-07	Ggct	KO_LPS_24hr - WT_LPS_24hr	ENSMUSG00000002658	-0.0524017	0.342277	1	Gtf2f1	WT_LPS_3hr - WT_Base	ENSMUSG00000028878	-0.878939	9.58484e-21	3.87718e-20	Fam76a	WT_LPS_24hr - WT_Base	ENSMUSG00000021271	-0.369308	8.30068e-08	3.35773e-07	Zfp839
KO_Base - WT_Base	ENSMUSG00000032096	0.0482614	0.405077	1	Arcn1	KO_LPS_3hr - KO_Base	ENSMUSG00000024491	0.687833	1.41177e-20	5.70926e-20	Rbm27	KO_LPS_3hr - WT_LPS_3hr	ENSMUSG00000022013	0.0997511	0.333892	1	Dnajc15	KO_LPS_24hr - KO_Base	ENSMUSG00000013662	0.338959	1.26536e-07	5.11714e-07	Atad1	KO_LPS_24hr - WT_LPS_24hr	ENSMUSG00000021607	-0.0594175	0.342286	1	Mrpl36	WT_LPS_3hr - WT_Base	ENSMUSG00000022010	-0.888305	9.90015e-21	4.00365e-20	Tsc22d1	WT_LPS_24hr - WT_Base	ENSMUSG00000026723	0.73501	8.48237e-08	3.4303e-07	Trdmt1
KO_Base - WT_Base	ENSMUSG00000041702	0.0966376	0.405113	1	Btbd7	KO_LPS_3hr - KO_Base	ENSMUSG00000042523	-2.22973	1.44939e-20	5.85979e-20	Dnal1	KO_LPS_3hr - WT_LPS_3hr	ENSMUSG00000035878	-0.522386	0.334073	1	Hykk	KO_LPS_24hr - KO_Base	ENSMUSG00000103160	2.13955	1.27001e-07	5.13456e-07	ENSMUSG00000103160	KO_LPS_24hr - WT_LPS_24hr	ENSMUSG00000105701	-0.510604	0.342325	1	ENSMUSG00000105701	WT_LPS_3hr - WT_Base	ENSMUSG00000008604	-0.506173	1.00627e-20	4.06827e-20	Ubqln4	WT_LPS_24hr - WT_Base	ENSMUSG00000028743	-0.658661	8.56231e-08	3.46169e-07	Akr7a5
KO_Base - WT_Base	ENSMUSG00000021706	0.0981386	0.405147	1	Zfyve16	KO_LPS_3hr - KO_Base	ENSMUSG00000023075	0.701864	1.48579e-20	6.00534e-20	Akirin1	KO_LPS_3hr - WT_LPS_3hr	ENSMUSG00000007041	0.0760855	0.334159	1	Clic1	KO_LPS_24hr - KO_Base	ENSMUSG00000092837	-0.971753	1.29478e-07	5.2333e-07	Rpph1	KO_LPS_24hr - WT_LPS_24hr	ENSMUSG00000053411	0.133956	0.342416	1	Cbx7	WT_LPS_3hr - WT_Base	ENSMUSG00000046687	5.40097	1.03146e-20	4.16902e-20	Gm5424	WT_LPS_24hr - WT_Base	ENSMUSG00000039745	0.771585	8.57685e-08	3.46663e-07	Htatip2
KO_Base - WT_Base	ENSMUSG00000020744	-0.0831174	0.405239	1	Slc25a19	KO_LPS_3hr - KO_Base	ENSMUSG00000005674	-0.700194	1.4941e-20	6.0373e-20	Tomm40l	KO_LPS_3hr - WT_LPS_3hr	ENSMUSG00000070524	0.160921	0.334257	1	Fcrlb	KO_LPS_24hr - KO_Base	ENSMUSG00000033392	-0.486983	1.30369e-07	5.26788e-07	Clasp2	KO_LPS_24hr - WT_LPS_24hr	ENSMUSG00000035877	0.105713	0.342462	1	Zhx3	WT_LPS_3hr - WT_Base	ENSMUSG00000025184	1.09817	1.03374e-20	4.17711e-20	R3hcc1l	WT_LPS_24hr - WT_Base	ENSMUSG00000012114	0.324145	8.60152e-08	3.47566e-07	Med15
KO_Base - WT_Base	ENSMUSG00000006527	0.0538154	0.405401	1	Sfmbt1	KO_LPS_3hr - KO_Base	ENSMUSG00000071724	-3.31056	1.49761e-20	6.04984e-20	Smpd5	KO_LPS_3hr - WT_LPS_3hr	ENSMUSG00000074165	0.199896	0.334392	1	Zfp788	KO_LPS_24hr - KO_Base	ENSMUSG00000034880	0.418048	1.31716e-07	5.32087e-07	Mrpl34	KO_LPS_24hr - WT_LPS_24hr	ENSMUSG00000029560	-0.0802628	0.342504	1	Snx8	WT_LPS_3hr - WT_Base	ENSMUSG00000028088	-1.1223	1.0976e-20	4.43393e-20	Fmo5	WT_LPS_24hr - WT_Base	ENSMUSG00000028621	-0.679884	8.65804e-08	3.49756e-07	Cyb5rl
KO_Base - WT_Base	ENSMUSG00000097335	-0.414187	0.405412	1	ENSMUSG00000097335	KO_LPS_3hr - KO_Base	ENSMUSG00000055991	-1.49675	1.55372e-20	6.27483e-20	Zkscan5	KO_LPS_3hr - WT_LPS_3hr	ENSMUSG00000026333	-0.140371	0.334454	1	Gin1	KO_LPS_24hr - KO_Base	ENSMUSG00000019647	-4.32765	1.31866e-07	5.32551e-07	Sema6a	KO_LPS_24hr - WT_LPS_24hr	ENSMUSG00000097346	0.310009	0.342519	1	Rps18-ps4	WT_LPS_3hr - WT_Base	ENSMUSG00000038766	-1.12666	1.13932e-20	4.60122e-20	Gabpb2	WT_LPS_24hr - WT_Base	ENSMUSG00000028048	0.613827	8.69112e-08	3.50997e-07	Gba
KO_Base - WT_Base	ENSMUSG00000032827	-0.269451	0.405479	1	Ppp1r9a	KO_LPS_3hr - KO_Base	ENSMUSG00000037890	-1.37961	1.5764e-20	6.3647e-20	Wdr19	KO_LPS_3hr - WT_LPS_3hr	ENSMUSG00000056310	0.099045	0.334507	1	Tyw1	KO_LPS_24hr - KO_Base	ENSMUSG00000066647	0.906381	1.33011e-07	5.3703e-07	Gm5113	KO_LPS_24hr - WT_LPS_24hr	ENSMUSG00000102780	-0.337782	0.342581	1	ENSMUSG00000102780	WT_LPS_3hr - WT_Base	ENSMUSG00000021140	0.955898	1.15059e-20	4.64489e-20	Pcnx	WT_LPS_24hr - WT_Base	ENSMUSG00000024766	0.41575	8.77906e-08	3.54453e-07	Lipo3
KO_Base - WT_Base	ENSMUSG00000051255	-0.0835481	0.405517	1	ENSMUSG00000051255	KO_LPS_3hr - KO_Base	ENSMUSG00000017639	2.39224	1.58307e-20	6.38988e-20	Rab11fip4	KO_LPS_3hr - WT_LPS_3hr	ENSMUSG00000020525	-0.138511	0.334507	1	Ppm1d	KO_LPS_24hr - KO_Base	ENSMUSG00000039908	-1.61053	1.33216e-07	5.37714e-07	Slc26a11	KO_LPS_24hr - WT_LPS_24hr	ENSMUSG00000063787	-0.0793138	0.342585	1	Chchd1	WT_LPS_3hr - WT_Base	ENSMUSG00000026687	-0.51665	1.15075e-20	4.64489e-20	Aldh9a1	WT_LPS_24hr - WT_Base	ENSMUSG00000070390	-0.925814	8.84289e-08	3.56934e-07	Nlrp1b
KO_Base - WT_Base	ENSMUSG00000039804	0.0599482	0.405523	1	Ncoa5	KO_LPS_3hr - KO_Base	ENSMUSG00000025145	-0.760993	1.61054e-20	6.49902e-20	Lrrc45	KO_LPS_3hr - WT_LPS_3hr	ENSMUSG00000013701	0.0675958	0.334542	1	Timm23	KO_LPS_24hr - KO_Base	ENSMUSG00000033499	0.322583	1.33264e-07	5.3776e-07	Larp4b	KO_LPS_24hr - WT_LPS_24hr	ENSMUSG00000055553	-0.0637329	0.342597	1	Kxd1	WT_LPS_3hr - WT_Base	ENSMUSG00000060152	-1.09099	1.17081e-20	4.72456e-20	Pop5	WT_LPS_24hr - WT_Base	ENSMUSG00000030850	-0.384912	8.91346e-08	3.59686e-07	Ate1
KO_Base - WT_Base	ENSMUSG00000028420	0.0596665	0.405706	1	Tmem38b	KO_LPS_3hr - KO_Base	ENSMUSG00000032705	-0.841378	1.64035e-20	6.61755e-20	Exd2	KO_LPS_3hr - WT_LPS_3hr	ENSMUSG00000091191	-0.244198	0.334569	1	ENSMUSG00000091191	KO_LPS_24hr - KO_Base	ENSMUSG00000024186	1.62543	1.34442e-07	5.4237e-07	Rgs11	KO_LPS_24hr - WT_LPS_24hr	ENSMUSG00000096992	0.630688	0.34263	1	Gm26788	WT_LPS_3hr - WT_Base	ENSMUSG00000022517	0.609492	1.17568e-20	4.74297e-20	Mgrn1	WT_LPS_24hr - WT_Base	ENSMUSG00000026893	0.746057	8.92343e-08	3.59991e-07	Gca
KO_Base - WT_Base	ENSMUSG00000089788	0.107556	0.405744	1	ENSMUSG00000089788	KO_LPS_3hr - KO_Base	ENSMUSG00000033033	-1.29789	1.67397e-20	6.75133e-20	Calhm2	KO_LPS_3hr - WT_LPS_3hr	ENSMUSG00000024986	0.182806	0.334708	1	Hhex	KO_LPS_24hr - KO_Base	ENSMUSG00000041406	-1.00417	1.36557e-07	5.50755e-07	BC055324	KO_LPS_24hr - WT_LPS_24hr	ENSMUSG00000026817	0.354653	0.342634	1	Ak1	WT_LPS_3hr - WT_Base	ENSMUSG00000037415	-1.60132	1.20504e-20	4.86007e-20	Ranbp10	WT_LPS_24hr - WT_Base	ENSMUSG00000008763	0.377023	8.94227e-08	3.60643e-07	Man1a2
KO_Base - WT_Base	ENSMUSG00000020135	0.18923	0.40575	1	Apc2	KO_LPS_3hr - KO_Base	ENSMUSG00000024791	-2.3714	1.68261e-20	6.78436e-20	Cdca5	KO_LPS_3hr - WT_LPS_3hr	ENSMUSG00000096795	0.165956	0.334915	1	Zfp433	KO_LPS_24hr - KO_Base	ENSMUSG00000040054	0.416681	1.3714e-07	5.52955e-07	Baz2a	KO_LPS_24hr - WT_LPS_24hr	ENSMUSG00000022671	-0.10778	0.342813	1	Mzt2	WT_LPS_3hr - WT_Base	ENSMUSG00000029722	-0.929633	1.21082e-20	4.88207e-20	Agfg2	WT_LPS_24hr - WT_Base	ENSMUSG00000042641	1.33358	8.9444e-08	3.60643e-07	Rgsl1
KO_Base - WT_Base	ENSMUSG00000024960	0.110753	0.405792	1	Plcb3	KO_LPS_3hr - KO_Base	ENSMUSG00000049489	-0.84596	1.7573e-20	7.08361e-20	Ccnq	KO_LPS_3hr - WT_LPS_3hr	ENSMUSG00000001988	-0.422707	0.335094	1	Npas1	KO_LPS_24hr - KO_Base	ENSMUSG00000048164	2.58902	1.37353e-07	5.53666e-07	ENSMUSG00000048164	KO_LPS_24hr - WT_LPS_24hr	ENSMUSG00000027639	-0.111005	0.342855	1	Samhd1	WT_LPS_3hr - WT_Base	ENSMUSG00000075227	-0.762669	1.21488e-20	4.89713e-20	Znhit2	WT_LPS_24hr - WT_Base	ENSMUSG00000028426	0.465806	9.02579e-08	3.63826e-07	Rad23b
KO_Base - WT_Base	ENSMUSG00000041632	-0.057313	0.405804	1	Mrps27	KO_LPS_3hr - KO_Base	ENSMUSG00000028334	-0.721116	1.76686e-20	7.12024e-20	Nans	KO_LPS_3hr - WT_LPS_3hr	ENSMUSG00000015711	0.127664	0.335099	1	Prune1	KO_LPS_24hr - KO_Base	ENSMUSG00000051504	-3.66557	1.37473e-07	5.53963e-07	Siglech	KO_LPS_24hr - WT_LPS_24hr	ENSMUSG00000102923	0.543615	0.34302	1	ENSMUSG00000102923	WT_LPS_3hr - WT_Base	ENSMUSG00000052748	0.854624	1.21737e-20	4.90586e-20	Swt1	WT_LPS_24hr - WT_Base	ENSMUSG00000092060	-0.692363	9.0435e-08	3.64442e-07	Bend4
KO_Base - WT_Base	ENSMUSG00000004264	-0.059183	0.405851	1	Phb2	KO_LPS_3hr - KO_Base	ENSMUSG00000018858	-0.857966	1.83084e-20	7.3761e-20	Mrpl58	KO_LPS_3hr - WT_LPS_3hr	ENSMUSG00000078965	1.07948	0.335154	1	Gm12033	KO_LPS_24hr - KO_Base	ENSMUSG00000090145	2.74563	1.37501e-07	5.53963e-07	Ugt1a6b	KO_LPS_24hr - WT_LPS_24hr	ENSMUSG00000032525	0.103382	0.343055	1	Nktr	WT_LPS_3hr - WT_Base	ENSMUSG00000024053	1.45428	1.27767e-20	5.14746e-20	Emilin2	WT_LPS_24hr - WT_Base	ENSMUSG00000018707	0.636818	9.0542e-08	3.64775e-07	Dync1h1
KO_Base - WT_Base	ENSMUSG00000032405	0.0675466	0.405889	1	Pias1	KO_LPS_3hr - KO_Base	ENSMUSG00000022604	-2.87745	1.86066e-20	7.49421e-20	Cep97	KO_LPS_3hr - WT_LPS_3hr	ENSMUSG00000085957	-0.417258	0.335175	1	Syna	KO_LPS_24hr - KO_Base	ENSMUSG00000022246	1.02852	1.39266e-07	5.60922e-07	Rai14	KO_LPS_24hr - WT_LPS_24hr	ENSMUSG00000020380	0.0868705	0.343085	1	Rad50	WT_LPS_3hr - WT_Base	ENSMUSG00000030884	0.368929	1.29168e-20	5.20253e-20	Uqcrc2	WT_LPS_24hr - WT_Base	ENSMUSG00000034591	0.504816	9.07181e-08	3.65386e-07	Slc41a2
KO_Base - WT_Base	ENSMUSG00000040562	-0.265343	0.405927	1	Gstm2	KO_LPS_3hr - KO_Base	ENSMUSG00000022120	-1.03377	1.88168e-20	7.57681e-20	Obi1	KO_LPS_3hr - WT_LPS_3hr	ENSMUSG00000001127	0.0730894	0.335205	1	Araf	KO_LPS_24hr - KO_Base	ENSMUSG00000076431	-2.8077	1.39414e-07	5.61369e-07	Sox4	KO_LPS_24hr - WT_LPS_24hr	ENSMUSG00000062006	-0.109291	0.343105	1	Rpl34;!Rpl34-ps1	WT_LPS_3hr - WT_Base	ENSMUSG00000051469	-0.696683	1.32103e-20	5.31928e-20	Zfp24	WT_LPS_24hr - WT_Base	ENSMUSG00000026930	-0.777845	9.07913e-08	3.65583e-07	Gpsm1
KO_Base - WT_Base	ENSMUSG00000106825	-0.0828362	0.405947	1	ENSMUSG00000106825	KO_LPS_3hr - KO_Base	ENSMUSG00000042744	-1.17755	1.92986e-20	7.76873e-20	Hectd4	KO_LPS_3hr - WT_LPS_3hr	ENSMUSG00000032724	0.153519	0.335217	1	Abtb2	KO_LPS_24hr - KO_Base	ENSMUSG00000027669	-0.872515	1.39469e-07	5.61438e-07	Gnb4	KO_LPS_24hr - WT_LPS_24hr	ENSMUSG00000020460	-0.0969555	0.34316	1	Rps27a	WT_LPS_3hr - WT_Base	ENSMUSG00000027303	-0.545012	1.33654e-20	5.38031e-20	Ptpra	WT_LPS_24hr - WT_Base	ENSMUSG00000037408	-0.567589	9.13276e-08	3.67643e-07	Cnnm4
KO_Base - WT_Base	ENSMUSG00000049969	0.0718461	0.406068	1	Plekhf2	KO_LPS_3hr - KO_Base	ENSMUSG00000020807	-1.15418	1.96391e-20	7.9037e-20	4933427D14Rik	KO_LPS_3hr - WT_LPS_3hr	ENSMUSG00000053841	0.0814196	0.335239	1	Txlna	KO_LPS_24hr - KO_Base	ENSMUSG00000037234	-0.432405	1.39988e-07	5.63378e-07	Hook3	KO_LPS_24hr - WT_LPS_24hr	ENSMUSG00000021234	-0.42786	0.343229	1	Fam161b	WT_LPS_3hr - WT_Base	ENSMUSG00000034757	-0.616026	1.35751e-20	5.46323e-20	Tmub2	WT_LPS_24hr - WT_Base	ENSMUSG00000021371	-0.450643	9.1701e-08	3.69032e-07	Mcur1
KO_Base - WT_Base	ENSMUSG00000083796	-0.561346	0.406385	1	ENSMUSG00000083796	KO_LPS_3hr - KO_Base	ENSMUSG00000003119	1.03891	2.02029e-20	8.12839e-20	Cdk12	KO_LPS_3hr - WT_LPS_3hr	ENSMUSG00000039908	-0.299097	0.335241	1	Slc26a11	KO_LPS_24hr - KO_Base	ENSMUSG00000020697	0.482947	1.40912e-07	5.66943e-07	Lig3	KO_LPS_24hr - WT_LPS_24hr	ENSMUSG00000027598	0.0889904	0.343244	1	Itch	WT_LPS_3hr - WT_Base	ENSMUSG00000047712	1.12789	1.37785e-20	5.54363e-20	Ust	WT_LPS_24hr - WT_Base	ENSMUSG00000036006	-1.52345	9.17219e-08	3.69032e-07	Ripor2
KO_Base - WT_Base	ENSMUSG00000049502	0.0974113	0.406414	1	Dtx3l	KO_LPS_3hr - KO_Base	ENSMUSG00000073274	2.8733	2.03459e-20	8.18372e-20	ENSMUSG00000073274	KO_LPS_3hr - WT_LPS_3hr	ENSMUSG00000022594	0.448547	0.335254	1	Lynx1	KO_LPS_24hr - KO_Base	ENSMUSG00000039316	-0.376439	1.42192e-07	5.71938e-07	Rftn1	KO_LPS_24hr - WT_LPS_24hr	ENSMUSG00000054737	0.121056	0.343272	1	Zfp182	WT_LPS_3hr - WT_Base	ENSMUSG00000050912	1.08243	1.37843e-20	5.54426e-20	Tmem123	WT_LPS_24hr - WT_Base	ENSMUSG00000026848	0.411267	9.19264e-08	3.69756e-07	Tor1b
KO_Base - WT_Base	ENSMUSG00000018377	0.0531365	0.406458	1	Vezf1	KO_LPS_3hr - KO_Base	ENSMUSG00000027324	-1.78172	2.03956e-20	8.20153e-20	Rpusd2	KO_LPS_3hr - WT_LPS_3hr	ENSMUSG00000023826	0.173917	0.335326	1	Prkn	KO_LPS_24hr - KO_Base	ENSMUSG00000045102	-3.3671	1.42769e-07	5.74107e-07	Poln	KO_LPS_24hr - WT_LPS_24hr	ENSMUSG00000024939	-0.0726188	0.343303	1	Fam89b	WT_LPS_3hr - WT_Base	ENSMUSG00000079165	-2.00983	1.37875e-20	5.54426e-20	Sap25	WT_LPS_24hr - WT_Base	ENSMUSG00000004552	-2.17883	9.33356e-08	3.75323e-07	Ctse
KO_Base - WT_Base	ENSMUSG00000106427	0.241695	0.406491	1	ENSMUSG00000106427	KO_LPS_3hr - KO_Base	ENSMUSG00000001053	-1.86714	2.1425e-20	8.61314e-20	N4bp3	KO_LPS_3hr - WT_LPS_3hr	ENSMUSG00000105990	0.913949	0.335338	1	ENSMUSG00000105990	KO_LPS_24hr - KO_Base	ENSMUSG00000015755	-0.408885	1.44401e-07	5.80514e-07	Tab2	KO_LPS_24hr - WT_LPS_24hr	ENSMUSG00000095690	0.308372	0.343357	1	ENSMUSG00000095690	WT_LPS_3hr - WT_Base	ENSMUSG00000051517	-3.61183	1.38159e-20	5.55418e-20	Arhgef39	WT_LPS_24hr - WT_Base	ENSMUSG00000040888	0.414157	9.36042e-08	3.76302e-07	Gfer
KO_Base - WT_Base	ENSMUSG00000032578	-0.222507	0.406518	1	Cish	KO_LPS_3hr - KO_Base	ENSMUSG00000032435	0.648704	2.14319e-20	8.61361e-20	Dync1li1	KO_LPS_3hr - WT_LPS_3hr	ENSMUSG00000002416	-0.0893585	0.335425	1	Ndufb2	KO_LPS_24hr - KO_Base	ENSMUSG00000030733	0.349496	1.44453e-07	5.80567e-07	Sh2b1	KO_LPS_24hr - WT_LPS_24hr	ENSMUSG00000089942	-0.153325	0.343444	1	Pira2	WT_LPS_3hr - WT_Base	ENSMUSG00000002617	-2.00474	1.38547e-20	5.56829e-20	Zfp40	WT_LPS_24hr - WT_Base	ENSMUSG00000064215	-1.17518	9.39805e-08	3.77713e-07	Ifi27
KO_Base - WT_Base	ENSMUSG00000087380	-0.170665	0.406567	1	2210408F21Rik	KO_LPS_3hr - KO_Base	ENSMUSG00000053226	-2.3271	2.20518e-20	8.86038e-20	Dand5	KO_LPS_3hr - WT_LPS_3hr	ENSMUSG00000054932	-0.395183	0.335478	1	Afp	KO_LPS_24hr - KO_Base	ENSMUSG00000050107	-0.894101	1.44623e-07	5.81091e-07	Haspin	KO_LPS_24hr - WT_LPS_24hr	ENSMUSG00000097088	-0.640997	0.343482	1	ENSMUSG00000097088	WT_LPS_3hr - WT_Base	ENSMUSG00000059708	-3.31838	1.3918e-20	5.59225e-20	Akap17b	WT_LPS_24hr - WT_Base	ENSMUSG00000006498	-0.288773	9.40356e-08	3.77833e-07	Ptbp1
KO_Base - WT_Base	ENSMUSG00000097415	-0.137771	0.406589	1	ENSMUSG00000097415	KO_LPS_3hr - KO_Base	ENSMUSG00000021598	0.84034	2.21555e-20	8.89964e-20	Med10	KO_LPS_3hr - WT_LPS_3hr	ENSMUSG00000061859	-0.421364	0.335575	1	Patj	KO_LPS_24hr - KO_Base	ENSMUSG00000024251	0.501999	1.44714e-07	5.81302e-07	Thada	KO_LPS_24hr - WT_LPS_24hr	ENSMUSG00000096006	0.328535	0.343486	1	ENSMUSG00000096006	WT_LPS_3hr - WT_Base	ENSMUSG00000047187	0.485423	1.39761e-20	5.61406e-20	Rab2a	WT_LPS_24hr - WT_Base	ENSMUSG00000002015	0.430445	9.45696e-08	3.79877e-07	Bcap31
KO_Base - WT_Base	ENSMUSG00000031984	0.110593	0.406619	1	2810004N23Rik	KO_LPS_3hr - KO_Base	ENSMUSG00000050846	-1.0207	2.24168e-20	9.001e-20	Zfp623	KO_LPS_3hr - WT_LPS_3hr	ENSMUSG00000031584	0.108458	0.335666	1	Gsr	KO_LPS_24hr - KO_Base	ENSMUSG00000064246	3.6974	1.45249e-07	5.83294e-07	Chil1	KO_LPS_24hr - WT_LPS_24hr	ENSMUSG00000038745	1.38136	0.343637	1	Nlrp6	WT_LPS_3hr - WT_Base	ENSMUSG00000030145	-3.00141	1.43714e-20	5.77131e-20	Zfp248	WT_LPS_24hr - WT_Base	ENSMUSG00000038623	-0.644314	9.51652e-08	3.82167e-07	Tm6sf1
KO_Base - WT_Base	ENSMUSG00000018593	0.686909	0.406686	1	Sparc	KO_LPS_3hr - KO_Base	ENSMUSG00000032563	0.669714	2.24198e-20	9.001e-20	Mrpl3	KO_LPS_3hr - WT_LPS_3hr	ENSMUSG00000032850	0.433683	0.335742	1	Rnft2	KO_LPS_24hr - KO_Base	ENSMUSG00000031639	0.965355	1.45318e-07	5.83416e-07	Tlr3	KO_LPS_24hr - WT_LPS_24hr	ENSMUSG00000090936	-0.29774	0.343658	1	ENSMUSG00000090936	WT_LPS_3hr - WT_Base	ENSMUSG00000024993	-0.715845	1.44786e-20	5.81279e-20	Dennd10	WT_LPS_24hr - WT_Base	ENSMUSG00000023495	0.422898	9.59525e-08	3.85225e-07	Pcbp4
KO_Base - WT_Base	ENSMUSG00000046139	0.0638271	0.406782	1	Patl1	KO_LPS_3hr - KO_Base	ENSMUSG00000038195	-1.35677	2.24765e-20	9.02132e-20	Rilp	KO_LPS_3hr - WT_LPS_3hr	ENSMUSG00000054951	-0.255191	0.335827	1	9130008F23Rik	KO_LPS_24hr - KO_Base	ENSMUSG00000062376	0.458761	1.48916e-07	5.977e-07	Borcs7	KO_LPS_24hr - WT_LPS_24hr	ENSMUSG00000022401	0.108561	0.343722	1	Xpnpep3	WT_LPS_3hr - WT_Base	ENSMUSG00000054099	-1.72201	1.45927e-20	5.85704e-20	Slc25a40	WT_LPS_24hr - WT_Base	ENSMUSG00000024914	0.347905	9.61671e-08	3.85925e-07	Drap1
KO_Base - WT_Base	ENSMUSG00000066415	0.0679921	0.406831	1	Msl2	KO_LPS_3hr - KO_Base	ENSMUSG00000021493	2.13767	2.3255e-20	9.33131e-20	Pdlim7	KO_LPS_3hr - WT_LPS_3hr	ENSMUSG00000045316	-0.208417	0.336327	1	Fahd1	KO_LPS_24hr - KO_Base	ENSMUSG00000019489	-5.43597	1.4942e-07	5.99563e-07	Cd70	KO_LPS_24hr - WT_LPS_24hr	ENSMUSG00000033434	-0.076217	0.343742	1	Gtpbp6	WT_LPS_3hr - WT_Base	ENSMUSG00000029165	-1.13402	1.47348e-20	5.91247e-20	Agbl5	WT_LPS_24hr - WT_Base	ENSMUSG00000058318	0.596673	9.61876e-08	3.85925e-07	Phf21a
KO_Base - WT_Base	ENSMUSG00000053588	0.234123	0.406858	1	ENSMUSG00000053588	KO_LPS_3hr - KO_Base	ENSMUSG00000048920	0.525115	2.42586e-20	9.73141e-20	Fkrp	KO_LPS_3hr - WT_LPS_3hr	ENSMUSG00000020948	0.18405	0.336387	1	Klhl28	KO_LPS_24hr - KO_Base	ENSMUSG00000100214	-0.963792	1.50255e-07	6.02752e-07	ENSMUSG00000100214	KO_LPS_24hr - WT_LPS_24hr	ENSMUSG00000020949	0.0895439	0.343783	1	Fkbp3	WT_LPS_3hr - WT_Base	ENSMUSG00000002835	-2.0885	1.55424e-20	6.23487e-20	Chaf1a	WT_LPS_24hr - WT_Base	ENSMUSG00000026816	0.63702	9.62041e-08	3.85925e-07	Gtf3c5
KO_Base - WT_Base	ENSMUSG00000037801	0.526163	0.406969	1	Iqch	KO_LPS_3hr - KO_Base	ENSMUSG00000044408	-0.673694	2.43181e-20	9.75265e-20	Sptssa	KO_LPS_3hr - WT_LPS_3hr	ENSMUSG00000096969	0.198683	0.336539	1	ENSMUSG00000096969	KO_LPS_24hr - KO_Base	ENSMUSG00000032349	-0.357212	1.51482e-07	6.0751e-07	Elovl5	KO_LPS_24hr - WT_LPS_24hr	ENSMUSG00000004552	-0.416456	0.343815	1	Ctse	WT_LPS_3hr - WT_Base	ENSMUSG00000024660	-1.57823	1.57628e-20	6.32158e-20	Incenp	WT_LPS_24hr - WT_Base	ENSMUSG00000040592	-1.0562	9.75402e-08	3.9118e-07	Cd79b
KO_Base - WT_Base	ENSMUSG00000094614	0.1791	0.407059	1	ENSMUSG00000094614	KO_LPS_3hr - KO_Base	ENSMUSG00000040620	-0.829092	2.49274e-20	9.99433e-20	Dhx33	KO_LPS_3hr - WT_LPS_3hr	ENSMUSG00000055044	-0.381762	0.336671	1	Pdlim1	KO_LPS_24hr - KO_Base	ENSMUSG00000040093	-1.63647	1.55093e-07	6.21827e-07	Bmf	KO_LPS_24hr - WT_LPS_24hr	ENSMUSG00000089999	-0.398497	0.343894	1	ENSMUSG00000089999	WT_LPS_3hr - WT_Base	ENSMUSG00000025538	-1.15262	1.5849e-20	6.35446e-20	Sumf2	WT_LPS_24hr - WT_Base	ENSMUSG00000027956	-2.12928	9.76517e-08	3.91522e-07	Tmem144
KO_Base - WT_Base	ENSMUSG00000038523	-0.315486	0.407074	1	1700003F12Rik	KO_LPS_3hr - KO_Base	ENSMUSG00000035735	-2.94192	2.51473e-20	1.00798e-19	Dagla	KO_LPS_3hr - WT_LPS_3hr	ENSMUSG00000029723	0.070196	0.336702	1	Tsc22d4	KO_LPS_24hr - KO_Base	ENSMUSG00000021607	0.33222	1.55347e-07	6.22676e-07	Mrpl36	KO_LPS_24hr - WT_LPS_24hr	ENSMUSG00000051682	0.423194	0.344014	1	Treml4	WT_LPS_3hr - WT_Base	ENSMUSG00000030815	-0.735387	1.6076e-20	6.44373e-20	Phkg2	WT_LPS_24hr - WT_Base	ENSMUSG00000040136	-6.14318	9.83728e-08	3.94308e-07	Abcc8
KO_Base - WT_Base	ENSMUSG00000037731	0.106231	0.40712	1	Themis2	KO_LPS_3hr - KO_Base	ENSMUSG00000042308	-0.90123	2.54172e-20	1.01852e-19	Setd1a	KO_LPS_3hr - WT_LPS_3hr	ENSMUSG00000070319	0.0652303	0.336709	1	Eif3g	KO_LPS_24hr - KO_Base	ENSMUSG00000036882	-2.05908	1.56083e-07	6.25461e-07	Arhgap33	KO_LPS_24hr - WT_LPS_24hr	ENSMUSG00000033577	-0.23839	0.344039	1	Myo6	WT_LPS_3hr - WT_Base	ENSMUSG00000024659	1.43822	1.60983e-20	6.45094e-20	Anxa1	WT_LPS_24hr - WT_Base	ENSMUSG00000050721	-0.596614	9.90395e-08	3.96874e-07	Plekho2
KO_Base - WT_Base	ENSMUSG00000102374	0.357355	0.407192	1	ENSMUSG00000102374	KO_LPS_3hr - KO_Base	ENSMUSG00000024687	-0.664874	2.6517e-20	1.06231e-19	Osbp	KO_LPS_3hr - WT_LPS_3hr	ENSMUSG00000063882	-0.0814467	0.336746	1	Uqcrh	KO_LPS_24hr - KO_Base	ENSMUSG00000031482	1.15164	1.56442e-07	6.26732e-07	Slc25a15	KO_LPS_24hr - WT_LPS_24hr	ENSMUSG00000084880	-0.274531	0.344073	1	Tomm6os	WT_LPS_3hr - WT_Base	ENSMUSG00000026024	-0.851856	1.68163e-20	6.73689e-20	Als2	WT_LPS_24hr - WT_Base	ENSMUSG00000026883	-2.3151	1.00143e-07	4.01187e-07	Dab2ip
KO_Base - WT_Base	ENSMUSG00000031671	0.061115	0.407457	1	Setd6	KO_LPS_3hr - KO_Base	ENSMUSG00000010607	-1.77204	2.70051e-20	1.08158e-19	Pigyl	KO_LPS_3hr - WT_LPS_3hr	ENSMUSG00000037570	-0.0624723	0.336901	1	Mcrs1	KO_LPS_24hr - KO_Base	ENSMUSG00000001313	0.501523	1.56714e-07	6.27613e-07	Rnd2	KO_LPS_24hr - WT_LPS_24hr	ENSMUSG00000031425	-0.51987	0.344141	1	Plp1	WT_LPS_3hr - WT_Base	ENSMUSG00000058704	0.894304	1.69041e-20	6.77023e-20	Memo1	WT_LPS_24hr - WT_Base	ENSMUSG00000024258	0.597042	1.0039e-07	4.02068e-07	Polr2d
KO_Base - WT_Base	ENSMUSG00000068457	0.106229	0.407559	1	Uty	KO_LPS_3hr - KO_Base	ENSMUSG00000028917	-0.987148	2.73474e-20	1.09499e-19	Plekhm2	KO_LPS_3hr - WT_LPS_3hr	ENSMUSG00000039983	0.0743333	0.336906	1	Ccdc32	KO_LPS_24hr - KO_Base	ENSMUSG00000048490	-0.63028	1.56746e-07	6.27613e-07	Nrip1	KO_LPS_24hr - WT_LPS_24hr	ENSMUSG00000070610	0.225475	0.344249	1	ENSMUSG00000070610	WT_LPS_3hr - WT_Base	ENSMUSG00000020628	-0.543722	1.71646e-20	6.87274e-20	Trappc12	WT_LPS_24hr - WT_Base	ENSMUSG00000087700	3.22727	1.00685e-07	4.03143e-07	ENSMUSG00000087700
KO_Base - WT_Base	ENSMUSG00000062963	-0.0391633	0.407651	1	Ufc1	KO_LPS_3hr - KO_Base	ENSMUSG00000020594	0.693582	2.77737e-20	1.11176e-19	Pum2	KO_LPS_3hr - WT_LPS_3hr	ENSMUSG00000073771	-0.238878	0.336912	1	Btbd19	KO_LPS_24hr - KO_Base	ENSMUSG00000030590	-0.511234	1.61494e-07	6.46451e-07	Fam98c	KO_LPS_24hr - WT_LPS_24hr	ENSMUSG00000025509	-0.0520227	0.34433	1	Pnpla2	WT_LPS_3hr - WT_Base	ENSMUSG00000107320	3.17788	1.72676e-20	6.91211e-20	ENSMUSG00000107320	WT_LPS_24hr - WT_Base	ENSMUSG00000007721	0.345826	1.01117e-07	4.04765e-07	Ccdc124
KO_Base - WT_Base	ENSMUSG00000039148	0.0369996	0.407686	1	Sart1	KO_LPS_3hr - KO_Base	ENSMUSG00000031938	-0.625538	2.81513e-20	1.12658e-19	4931406C07Rik	KO_LPS_3hr - WT_LPS_3hr	ENSMUSG00000078377	0.206003	0.336971	1	Gm4294	KO_LPS_24hr - KO_Base	ENSMUSG00000032387	-4.41642	1.61768e-07	6.47373e-07	Rbpms2	KO_LPS_24hr - WT_LPS_24hr	ENSMUSG00000048031	-0.550811	0.344433	1	Fcrl5	WT_LPS_3hr - WT_Base	ENSMUSG00000006019	-0.724187	1.75604e-20	7.02744e-20	Dhx34	WT_LPS_24hr - WT_Base	ENSMUSG00000026341	-0.53403	1.01796e-07	4.07373e-07	Actr3
KO_Base - WT_Base	ENSMUSG00000091449	-0.250249	0.407688	1	Gm10269	KO_LPS_3hr - KO_Base	ENSMUSG00000048796	-0.771741	2.84137e-20	1.13678e-19	Cyb561d1	KO_LPS_3hr - WT_LPS_3hr	ENSMUSG00000031819	-0.0543332	0.336971	1	Emc8	KO_LPS_24hr - KO_Base	ENSMUSG00000030763	0.470414	1.6239e-07	6.49692e-07	Lcmt1	KO_LPS_24hr - WT_LPS_24hr	ENSMUSG00000021589	0.799983	0.344456	1	Rhobtb3	WT_LPS_3hr - WT_Base	ENSMUSG00000076617	-1.11528	1.75946e-20	7.03923e-20	Ighm	WT_LPS_24hr - WT_Base	ENSMUSG00000021645	0.388368	1.02314e-07	4.09337e-07	Smn1
KO_Base - WT_Base	ENSMUSG00000040738	0.065173	0.40772	1	Ints8	KO_LPS_3hr - KO_Base	ENSMUSG00000036825	0.725904	2.84252e-20	1.13693e-19	Ssx2ip	KO_LPS_3hr - WT_LPS_3hr	ENSMUSG00000020630	0.0872304	0.336986	1	Rnaseh1	KO_LPS_24hr - KO_Base	ENSMUSG00000044783	-0.777048	1.62869e-07	6.51432e-07	A730008H23Rik;!Hjurp	KO_LPS_24hr - WT_LPS_24hr	ENSMUSG00000085887	-0.439375	0.344609	1	Arhgap27os3	WT_LPS_3hr - WT_Base	ENSMUSG00000045551	3.95916	1.7801e-20	7.11994e-20	Fpr1	WT_LPS_24hr - WT_Base	ENSMUSG00000034730	-6.19168	1.04051e-07	4.16175e-07	Adgrb1
KO_Base - WT_Base	ENSMUSG00000022876	0.122625	0.40775	1	Samsn1	KO_LPS_3hr - KO_Base	ENSMUSG00000036817	-0.876834	2.93404e-20	1.17323e-19	Sun1	KO_LPS_3hr - WT_LPS_3hr	ENSMUSG00000037958	0.0651721	0.336999	1	Nsrp1	KO_LPS_24hr - KO_Base	ENSMUSG00000031934	1.09839	1.63482e-07	6.5371e-07	Panx1	KO_LPS_24hr - WT_LPS_24hr	ENSMUSG00000029073	-0.0949307	0.34466	1	Cptp	WT_LPS_3hr - WT_Base	ENSMUSG00000029836	-1.02239	1.79182e-20	7.1649e-20	Cbx3	WT_LPS_24hr - WT_Base	ENSMUSG00000026946	0.663242	1.04439e-07	4.17616e-07	Nmi
KO_Base - WT_Base	ENSMUSG00000087545	0.221491	0.407773	1	ENSMUSG00000087545	KO_LPS_3hr - KO_Base	ENSMUSG00000019738	-0.945076	2.94297e-20	1.17648e-19	Polr2i	KO_LPS_3hr - WT_LPS_3hr	ENSMUSG00000035236	-0.187616	0.337005	1	Scai	KO_LPS_24hr - KO_Base	ENSMUSG00000029672	-0.36964	1.64082e-07	6.55934e-07	Fam3c	KO_LPS_24hr - WT_LPS_24hr	ENSMUSG00000029253	0.0923936	0.344727	1	Cenpc1	WT_LPS_3hr - WT_Base	ENSMUSG00000021327	-0.803702	1.80085e-20	7.19733e-20	Zkscan3	WT_LPS_24hr - WT_Base	ENSMUSG00000022003	0.416269	1.0464e-07	4.1828e-07	Slc25a30
KO_Base - WT_Base	ENSMUSG00000029053	-0.27924	0.407806	1	Prkcz	KO_LPS_3hr - KO_Base	ENSMUSG00000103313	3.73681	3.23532e-20	1.29301e-19	ENSMUSG00000103313	KO_LPS_3hr - WT_LPS_3hr	ENSMUSG00000040287	-0.537111	0.337028	1	Stac3	KO_LPS_24hr - KO_Base	ENSMUSG00000040033	0.812839	1.64165e-07	6.56091e-07	Stat2	KO_LPS_24hr - WT_LPS_24hr	ENSMUSG00000048351	-0.0931418	0.344888	1	Coa7	WT_LPS_3hr - WT_Base	ENSMUSG00000049957	-0.92271	1.80089e-20	7.19733e-20	Ccdc137	WT_LPS_24hr - WT_Base	ENSMUSG00000020457	-0.386444	1.04661e-07	4.1828e-07	Drg1
KO_Base - WT_Base	ENSMUSG00000058626	2.94731	0.407877	1	Capn11	KO_LPS_3hr - KO_Base	ENSMUSG00000091421	1.85911	3.29209e-20	1.31534e-19	Gm4202	KO_LPS_3hr - WT_LPS_3hr	ENSMUSG00000019929	0.876244	0.337152	1	Dcn	KO_LPS_24hr - KO_Base	ENSMUSG00000036553	-0.596661	1.64405e-07	6.56873e-07	Sh3tc1	KO_LPS_24hr - WT_LPS_24hr	ENSMUSG00000097292	-0.524628	0.344907	1	A230107N01Rik	WT_LPS_3hr - WT_Base	ENSMUSG00000106115	3.61508	1.81141e-20	7.23744e-20	ENSMUSG00000106115	WT_LPS_24hr - WT_Base	ENSMUSG00000024826	0.327088	1.05008e-07	4.19471e-07	Dpf2
KO_Base - WT_Base	ENSMUSG00000060681	0.0540769	0.407935	1	Slc9a6	KO_LPS_3hr - KO_Base	ENSMUSG00000026222	1.19446	3.30558e-20	1.32038e-19	Sp100	KO_LPS_3hr - WT_LPS_3hr	ENSMUSG00000056209	-0.0960625	0.337278	1	Npm3	KO_LPS_24hr - KO_Base	ENSMUSG00000070044	-1.22455	1.65326e-07	6.60376e-07	Fam149a	KO_LPS_24hr - WT_LPS_24hr	ENSMUSG00000040212	-0.0932354	0.344922	1	Emp3	WT_LPS_3hr - WT_Base	ENSMUSG00000020964	0.567807	1.83501e-20	7.32975e-20	Sel1l	WT_LPS_24hr - WT_Base	ENSMUSG00000069844	0.624239	1.05015e-07	4.19471e-07	Sco1
KO_Base - WT_Base	ENSMUSG00000041353	0.0884339	0.408235	1	Tmem29	KO_LPS_3hr - KO_Base	ENSMUSG00000070814	-1.18718	3.32777e-20	1.32889e-19	Zswim9	KO_LPS_3hr - WT_LPS_3hr	ENSMUSG00000024906	0.0796409	0.337379	1	Mus81	KO_LPS_24hr - KO_Base	ENSMUSG00000038886	-1.34594	1.6779e-07	6.7004e-07	Man2a2	KO_LPS_24hr - WT_LPS_24hr	ENSMUSG00000062619	-0.122794	0.344931	1	2310039H08Rik	WT_LPS_3hr - WT_Base	ENSMUSG00000025491	2.05176	1.87883e-20	7.5028e-20	Ifitm1	WT_LPS_24hr - WT_Base	ENSMUSG00000002846	0.432119	1.06187e-07	4.2404e-07	Timmdc1
KO_Base - WT_Base	ENSMUSG00000103088	-0.190197	0.408291	1	Pcdhgb6	KO_LPS_3hr - KO_Base	ENSMUSG00000024002	0.491343	3.51642e-20	1.40385e-19	Brd4	KO_LPS_3hr - WT_LPS_3hr	ENSMUSG00000026646	-0.195674	0.337458	1	Suv39h2	KO_LPS_24hr - KO_Base	ENSMUSG00000051435	-1.13725	1.68224e-07	6.71593e-07	Fhad1	KO_LPS_24hr - WT_LPS_24hr	ENSMUSG00000031065	-0.0535473	0.345017	1	Cdk16	WT_LPS_3hr - WT_Base	ENSMUSG00000010045	-0.599325	1.88444e-20	7.5232e-20	Tmem115	WT_LPS_24hr - WT_Base	ENSMUSG00000068134	-0.502209	1.06242e-07	4.24148e-07	Zfp120
KO_Base - WT_Base	ENSMUSG00000049719	-0.788006	0.408298	1	Prss46	KO_LPS_3hr - KO_Base	ENSMUSG00000049323	1.1835	3.52804e-20	1.40811e-19	Smcr8	KO_LPS_3hr - WT_LPS_3hr	ENSMUSG00000078942	-0.115181	0.337559	1	Naip6	KO_LPS_24hr - KO_Base	ENSMUSG00000026748	-1.34503	1.70594e-07	6.80821e-07	Plxdc2	KO_LPS_24hr - WT_LPS_24hr	ENSMUSG00000071041	0.313357	0.345053	1	Impdh2-ps	WT_LPS_3hr - WT_Base	ENSMUSG00000050240	-1.49245	1.94563e-20	7.76541e-20	Hic2	WT_LPS_24hr - WT_Base	ENSMUSG00000033282	0.688945	1.06326e-07	4.24368e-07	Rpgrip1l
KO_Base - WT_Base	ENSMUSG00000069045	0.0909482	0.4083	1	Ddx3y	KO_LPS_3hr - KO_Base	ENSMUSG00000028878	-0.862051	3.56258e-20	1.42152e-19	Fam76a	KO_LPS_3hr - WT_LPS_3hr	ENSMUSG00000030946	0.100728	0.337674	1	Lhpp	KO_LPS_24hr - KO_Base	ENSMUSG00000030007	0.272003	1.70626e-07	6.80821e-07	Cct7	KO_LPS_24hr - WT_LPS_24hr	ENSMUSG00000021418	0.205178	0.34516	1	Rpp40	WT_LPS_3hr - WT_Base	ENSMUSG00000046056	-2.41392	1.95283e-20	7.79206e-20	Sbsn	WT_LPS_24hr - WT_Base	ENSMUSG00000037443	-1.22129	1.06584e-07	4.25286e-07	Cep85
KO_Base - WT_Base	ENSMUSG00000027479	0.0570626	0.408354	1	Mapre1	KO_LPS_3hr - KO_Base	ENSMUSG00000036968	-0.800061	3.58662e-20	1.43073e-19	Cnpy4	KO_LPS_3hr - WT_LPS_3hr	ENSMUSG00000102976	-0.0590636	0.337716	1	Zc3h11a	KO_LPS_24hr - KO_Base	ENSMUSG00000044734	-4.64569	1.71595e-07	6.84507e-07	Serpinb1a	KO_LPS_24hr - WT_LPS_24hr	ENSMUSG00000028339	-0.539266	0.345171	1	Col15a1	WT_LPS_3hr - WT_Base	ENSMUSG00000002948	-0.594239	1.9895e-20	7.93627e-20	Map2k7	WT_LPS_24hr - WT_Base	ENSMUSG00000021039	0.390939	1.07201e-07	4.27634e-07	Snw1
KO_Base - WT_Base	ENSMUSG00000071657	-0.0982906	0.408466	1	Bscl2	KO_LPS_3hr - KO_Base	ENSMUSG00000028191	0.684888	3.63428e-20	1.44935e-19	Bcl10	KO_LPS_3hr - WT_LPS_3hr	ENSMUSG00000024044	-0.291172	0.337824	1	Epb41l3	KO_LPS_24hr - KO_Base	ENSMUSG00000027327	-0.412264	1.71673e-07	6.84632e-07	1700037H04Rik	KO_LPS_24hr - WT_LPS_24hr	ENSMUSG00000031925	0.16401	0.345339	1	Maml2	WT_LPS_3hr - WT_Base	ENSMUSG00000020122	2.3549	2.04814e-20	8.168e-20	Egfr	WT_LPS_24hr - WT_Base	ENSMUSG00000020431	-6.86849	1.08311e-07	4.31947e-07	Adcy1
KO_Base - WT_Base	ENSMUSG00000069273	0.282239	0.408467	1	H3c6	KO_LPS_3hr - KO_Base	ENSMUSG00000003810	0.784333	3.69843e-20	1.47455e-19	Mast2	KO_LPS_3hr - WT_LPS_3hr	ENSMUSG00000061232	0.0963492	0.337826	1	H2-K1	KO_LPS_24hr - KO_Base	ENSMUSG00000097006	0.651116	1.73491e-07	6.917e-07	9530082P21Rik	KO_LPS_24hr - WT_LPS_24hr	ENSMUSG00000050428	-0.0635429	0.345456	1	Fbxo46	WT_LPS_3hr - WT_Base	ENSMUSG00000007739	0.523659	2.04894e-20	8.16903e-20	Cct4	WT_LPS_24hr - WT_Base	ENSMUSG00000072082	-2.03763	1.08666e-07	4.33245e-07	Ccnf
KO_Base - WT_Base	ENSMUSG00000022974	0.0754004	0.408498	1	Paxbp1	KO_LPS_3hr - KO_Base	ENSMUSG00000045092	-1.40817	3.70513e-20	1.47683e-19	S1pr1	KO_LPS_3hr - WT_LPS_3hr	ENSMUSG00000062169	0.0899871	0.33784	1	Cnih4	KO_LPS_24hr - KO_Base	ENSMUSG00000018401	-0.407407	1.73784e-07	6.92685e-07	Mtmr4	KO_LPS_24hr - WT_LPS_24hr	ENSMUSG00000045322	-0.150287	0.345457	1	Tlr9	WT_LPS_3hr - WT_Base	ENSMUSG00000019173	0.780006	2.06887e-20	8.2463e-20	Rab5c	WT_LPS_24hr - WT_Base	ENSMUSG00000062480	2.89371	1.09255e-07	4.35479e-07	Acat3
