## Supplementary material for "Retention of ES cell-derived 129S genome drives NLRP1 hypersensitivity and transcriptional deregulation in *Nlrp3^−/−^* mice": ST2. BMDM RNAseq (part 3 of 3)

### Sheet: Sheet1 (continued)
KO_Base - WT_Base						KO_LPS_3hr - KO_Base						KO_LPS_3hr - WT_LPS_3hr						KO_LPS_24hr - KO_Base						KO_LPS_24hr - WT_LPS_24hr						WT_LPS_3hr - WT_Base						WT_LPS_24hr - WT_Base
KO_Base - WT_Base	ENSMUSG00000084314	-0.32122	0.408521	1	Rps15a-ps3	KO_LPS_3hr - KO_Base	ENSMUSG00000078813	1.01775	3.70617e-20	1.47685e-19	Leng1	KO_LPS_3hr - WT_LPS_3hr	ENSMUSG00000050912	0.111456	0.337995	1	Tmem123	KO_LPS_24hr - KO_Base	ENSMUSG00000031732	-0.494581	1.76294e-07	7.02501e-07	Phlpp2	KO_LPS_24hr - WT_LPS_24hr	ENSMUSG00000055762	-0.0903114	0.345497	1	Eef1d	WT_LPS_3hr - WT_Base	ENSMUSG00000028977	1.57027	2.08171e-20	8.29527e-20	Casz1	WT_LPS_24hr - WT_Base	ENSMUSG00000074405	-0.358629	1.0955e-07	4.36539e-07	Zfp865
KO_Base - WT_Base	ENSMUSG00000038045	-0.138614	0.408554	1	Sult6b1	KO_LPS_3hr - KO_Base	ENSMUSG00000030002	0.797242	3.74707e-20	1.49275e-19	Dusp11	KO_LPS_3hr - WT_LPS_3hr	ENSMUSG00000086290	-0.199022	0.338064	1	Snhg12	KO_LPS_24hr - KO_Base	ENSMUSG00000033739	0.502551	1.76642e-07	7.03701e-07	Fkbpl	KO_LPS_24hr - WT_LPS_24hr	ENSMUSG00000021062	1.03698	0.345565	1	Rab15	WT_LPS_3hr - WT_Base	ENSMUSG00000038594	1.97755	2.09308e-20	8.33833e-20	Cep85l	WT_LPS_24hr - WT_Base	ENSMUSG00000021913	-5.63337	1.10222e-07	4.39098e-07	Ogdhl
KO_Base - WT_Base	ENSMUSG00000099021	0.192682	0.408555	1	ENSMUSG00000099021	KO_LPS_3hr - KO_Base	ENSMUSG00000023873	-2.11711	3.82226e-20	1.52229e-19	1700010I14Rik	KO_LPS_3hr - WT_LPS_3hr	ENSMUSG00000047921	0.084957	0.338064	1	Trappc9	KO_LPS_24hr - KO_Base	ENSMUSG00000025403	-0.593299	1.77661e-07	7.07573e-07	Shmt2	KO_LPS_24hr - WT_LPS_24hr	ENSMUSG00000068606	-0.576261	0.345621	1	Gm4841	WT_LPS_3hr - WT_Base	ENSMUSG00000044408	-0.675533	2.09715e-20	8.35193e-20	Sptssa	WT_LPS_24hr - WT_Base	ENSMUSG00000005672	-3.86593	1.11053e-07	4.42246e-07	Kit
KO_Base - WT_Base	ENSMUSG00000046032	0.059187	0.408666	1	Snx12	KO_LPS_3hr - KO_Base	ENSMUSG00000039774	-1.38391	3.82818e-20	1.52425e-19	Galnt12	KO_LPS_3hr - WT_LPS_3hr	ENSMUSG00000104786	0.375387	0.338071	1	ENSMUSG00000104786	KO_LPS_24hr - KO_Base	ENSMUSG00000052512	-2.1871	1.81019e-07	7.20755e-07	Nav2	KO_LPS_24hr - WT_LPS_24hr	ENSMUSG00000031774	-0.0470842	0.345638	1	Psme3ip1	WT_LPS_3hr - WT_Base	ENSMUSG00000023873	-2.18513	2.09761e-20	8.35193e-20	1700010I14Rik	WT_LPS_24hr - WT_Base	ENSMUSG00000020838	4.67103	1.11071e-07	4.42246e-07	Slc6a4
KO_Base - WT_Base	ENSMUSG00000097350	0.248169	0.408697	1	4732491K20Rik	KO_LPS_3hr - KO_Base	ENSMUSG00000027959	1.15338	3.93879e-20	1.56787e-19	Sass6	KO_LPS_3hr - WT_LPS_3hr	ENSMUSG00000027239	0.595807	0.338104	1	Mdk	KO_LPS_24hr - KO_Base	ENSMUSG00000021003	-0.770454	1.81534e-07	7.22612e-07	Galc	KO_LPS_24hr - WT_LPS_24hr	ENSMUSG00000051615	0.0805611	0.345696	1	Rap2a	WT_LPS_3hr - WT_Base	ENSMUSG00000023806	-0.949822	2.11571e-20	8.42177e-20	Rsph3b	WT_LPS_24hr - WT_Base	ENSMUSG00000034422	0.691222	1.13259e-07	4.50768e-07	Parp14
KO_Base - WT_Base	ENSMUSG00000029547	0.0570551	0.408711	1	Ints1	KO_LPS_3hr - KO_Base	ENSMUSG00000028273	1.19101	4.03172e-20	1.60444e-19	Pdlim5	KO_LPS_3hr - WT_LPS_3hr	ENSMUSG00000093553	-0.240249	0.338163	1	ENSMUSG00000093553	KO_LPS_24hr - KO_Base	ENSMUSG00000039236	1.45043	1.82347e-07	7.25655e-07	Isg20	KO_LPS_24hr - WT_LPS_24hr	ENSMUSG00000026679	0.451128	0.345839	1	Enkur	WT_LPS_3hr - WT_Base	ENSMUSG00000028398	-0.786277	2.16593e-20	8.61938e-20	Dmac1	WT_LPS_24hr - WT_Base	ENSMUSG00000085355	-1.46472	1.13272e-07	4.50768e-07	3010003L21Rik
KO_Base - WT_Base	ENSMUSG00000036639	0.104461	0.408782	1	Nudt1	KO_LPS_3hr - KO_Base	ENSMUSG00000022718	-1.04145	4.21751e-20	1.67792e-19	Dgcr8	KO_LPS_3hr - WT_LPS_3hr	ENSMUSG00000055116	-0.121247	0.338306	1	Arntl	KO_LPS_24hr - KO_Base	ENSMUSG00000039789	0.501799	1.83061e-07	7.28304e-07	Zfp597	KO_LPS_24hr - WT_LPS_24hr	ENSMUSG00000002808	-0.512099	0.345879	1	Epdr1	WT_LPS_3hr - WT_Base	ENSMUSG00000049988	1.46071	2.2157e-20	8.81511e-20	Lrrc25	WT_LPS_24hr - WT_Base	ENSMUSG00000025025	0.843792	1.1376e-07	4.52592e-07	Mxi1
KO_Base - WT_Base	ENSMUSG00000043243	-0.231871	0.408802	1	Niban3	KO_LPS_3hr - KO_Base	ENSMUSG00000001473	2.0537	4.24849e-20	1.6898e-19	Tubb6	KO_LPS_3hr - WT_LPS_3hr	ENSMUSG00000039850	-0.127368	0.338395	1	Endov	KO_LPS_24hr - KO_Base	ENSMUSG00000035505	0.692356	1.83781e-07	7.30976e-07	Cox18	KO_LPS_24hr - WT_LPS_24hr	ENSMUSG00000044285	-0.168853	0.345981	1	Ubb-ps	WT_LPS_3hr - WT_Base	ENSMUSG00000051379	3.8988	2.22606e-20	8.85398e-20	Flrt3	WT_LPS_24hr - WT_Base	ENSMUSG00000063652	-0.868156	1.13801e-07	4.52635e-07	Slc22a21
KO_Base - WT_Base	ENSMUSG00000027380	-0.463534	0.408812	1	Acoxl	KO_LPS_3hr - KO_Base	ENSMUSG00000100975	1.88139	4.31669e-20	1.71647e-19	ENSMUSG00000100975	KO_LPS_3hr - WT_LPS_3hr	ENSMUSG00000026003	0.0584835	0.338532	1	Acadl	KO_LPS_24hr - KO_Base	ENSMUSG00000028414	0.670467	1.83966e-07	7.31516e-07	Fktn	KO_LPS_24hr - WT_LPS_24hr	ENSMUSG00000026977	0.0698847	0.345988	1	Marchf7	WT_LPS_3hr - WT_Base	ENSMUSG00000035007	-0.57789	2.2974e-20	9.13531e-20	Rundc1	WT_LPS_24hr - WT_Base	ENSMUSG00000059013	-0.649678	1.14405e-07	4.54916e-07	Sh2d3c
KO_Base - WT_Base	ENSMUSG00000021945	0.076723	0.408948	1	Zmym2	KO_LPS_3hr - KO_Base	ENSMUSG00000027774	0.490152	4.37159e-20	1.73784e-19	Gfm1	KO_LPS_3hr - WT_LPS_3hr	ENSMUSG00000050538	-0.358275	0.338672	1	ENSMUSG00000050538	KO_LPS_24hr - KO_Base	ENSMUSG00000073705	-1.24108	1.87881e-07	7.46885e-07	Cenps	KO_LPS_24hr - WT_LPS_24hr	ENSMUSG00000026032	-0.0715288	0.346178	1	Ndufb3	WT_LPS_3hr - WT_Base	ENSMUSG00000020024	0.925343	2.31372e-20	9.19774e-20	Cep83	WT_LPS_24hr - WT_Base	ENSMUSG00000034220	1.28616	1.15203e-07	4.57968e-07	Gpc1
KO_Base - WT_Base	ENSMUSG00000024831	0.0791777	0.408972	1	Ighmbp2	KO_LPS_3hr - KO_Base	ENSMUSG00000053436	-1.22112	4.65743e-20	1.85098e-19	Mapk14	KO_LPS_3hr - WT_LPS_3hr	ENSMUSG00000060419	-0.219487	0.338732	1	ENSMUSG00000060419	KO_LPS_24hr - KO_Base	ENSMUSG00000026672	-0.796984	1.88503e-07	7.49158e-07	Optn	KO_LPS_24hr - WT_LPS_24hr	ENSMUSG00000023932	0.0530426	0.346194	1	Cdc5l	WT_LPS_3hr - WT_Base	ENSMUSG00000018425	-0.731564	2.42425e-20	9.63457e-20	Dhx40	WT_LPS_24hr - WT_Base	ENSMUSG00000040548	0.476832	1.16334e-07	4.62342e-07	Tex2
KO_Base - WT_Base	ENSMUSG00000025571	0.0547481	0.409161	1	Tnrc6c	KO_LPS_3hr - KO_Base	ENSMUSG00000020964	0.561411	4.70089e-20	1.86776e-19	Sel1l	KO_LPS_3hr - WT_LPS_3hr	ENSMUSG00000079444	-0.488525	0.338791	1	ENSMUSG00000079444	KO_LPS_24hr - KO_Base	ENSMUSG00000010760	-5.54282	1.8861e-07	7.49384e-07	Phlda2	KO_LPS_24hr - WT_LPS_24hr	ENSMUSG00000028248	0.107301	0.346315	1	Pnisr	WT_LPS_3hr - WT_Base	ENSMUSG00000028211	-2.37102	2.44612e-20	9.71892e-20	Trp53inp1	WT_LPS_24hr - WT_Base	ENSMUSG00000020120	0.626929	1.17817e-07	4.68109e-07	Plek
KO_Base - WT_Base	ENSMUSG00000030556	0.10743	0.40929	1	Lrrc28	KO_LPS_3hr - KO_Base	ENSMUSG00000037816	0.86939	4.82828e-20	1.91786e-19	Fbxw17	KO_LPS_3hr - WT_LPS_3hr	ENSMUSG00000003352	0.158481	0.338896	1	Cacnb3	KO_LPS_24hr - KO_Base	ENSMUSG00000046410	-0.858025	1.89005e-07	7.50753e-07	Kcnk6	KO_LPS_24hr - WT_LPS_24hr	ENSMUSG00000031333	0.140986	0.34636	1	Abcb7	WT_LPS_3hr - WT_Base	ENSMUSG00000020519	-0.797046	2.53076e-20	1.00526e-19	Sap30l	WT_LPS_24hr - WT_Base	ENSMUSG00000031904	0.646288	1.19583e-07	4.75e-07	Slc7a6
KO_Base - WT_Base	ENSMUSG00000093507	-0.611915	0.409343	1	ENSMUSG00000093507	KO_LPS_3hr - KO_Base	ENSMUSG00000050315	7.52186	4.86682e-20	1.93266e-19	Synpo2	KO_LPS_3hr - WT_LPS_3hr	ENSMUSG00000030663	0.0680822	0.338933	1	1110004F10Rik	KO_LPS_24hr - KO_Base	ENSMUSG00000028344	0.431815	1.89135e-07	7.51072e-07	Invs	KO_LPS_24hr - WT_LPS_24hr	ENSMUSG00000035770	0.0509266	0.346482	1	Dync1li2	WT_LPS_3hr - WT_Base	ENSMUSG00000035529	0.992386	2.54755e-20	1.01165e-19	Prdm4	WT_LPS_24hr - WT_Base	ENSMUSG00000038215	-0.574846	1.20583e-07	4.78844e-07	Cep44
KO_Base - WT_Base	ENSMUSG00000002059	-0.0918612	0.40939	1	Rab34	KO_LPS_3hr - KO_Base	ENSMUSG00000054752	1.37318	4.8771e-20	1.93622e-19	Fsd1l	KO_LPS_3hr - WT_LPS_3hr	ENSMUSG00000041649	0.19841	0.338962	1	Klf8	KO_LPS_24hr - KO_Base	ENSMUSG00000030410	-1.52004	1.904e-07	7.55895e-07	Dmwd	KO_LPS_24hr - WT_LPS_24hr	ENSMUSG00000026536	-0.176404	0.346577	1	Ifi211	WT_LPS_3hr - WT_Base	ENSMUSG00000032040	-0.709667	2.56276e-20	1.01742e-19	Dcps	WT_LPS_24hr - WT_Base	ENSMUSG00000027327	-0.41537	1.20669e-07	4.79061e-07	1700037H04Rik
KO_Base - WT_Base	ENSMUSG00000031637	0.627839	0.409436	1	Lrp2bp	KO_LPS_3hr - KO_Base	ENSMUSG00000035711	-1.22608	5.01213e-20	1.9893e-19	Dok3	KO_LPS_3hr - WT_LPS_3hr	ENSMUSG00000087354	-0.340266	0.338993	1	4930404I05Rik	KO_LPS_24hr - KO_Base	ENSMUSG00000027087	-0.493175	1.90554e-07	7.56307e-07	Itgav	KO_LPS_24hr - WT_LPS_24hr	ENSMUSG00000025746	0.588663	0.346601	1	Il6	WT_LPS_3hr - WT_Base	ENSMUSG00000020921	-0.986558	2.63075e-20	1.04414e-19	Tmem101	WT_LPS_24hr - WT_Base	ENSMUSG00000057596	0.811492	1.20711e-07	4.79101e-07	Trim30d
KO_Base - WT_Base	ENSMUSG00000074521	0.292223	0.40988	1	ENSMUSG00000074521	KO_LPS_3hr - KO_Base	ENSMUSG00000029599	0.602423	5.04551e-20	2.00202e-19	Ddx54	KO_LPS_3hr - WT_LPS_3hr	ENSMUSG00000074384	0.377954	0.339024	1	AI429214	KO_LPS_24hr - KO_Base	ENSMUSG00000058979	0.399264	1.92334e-07	7.63167e-07	Hdhd5	KO_LPS_24hr - WT_LPS_24hr	ENSMUSG00000036537	0.158245	0.346642	1	Rnf113a1	WT_LPS_3hr - WT_Base	ENSMUSG00000022641	0.932273	2.63921e-20	1.04722e-19	Bbx	WT_LPS_24hr - WT_Base	ENSMUSG00000000743	0.259922	1.20836e-07	4.79468e-07	Chmp1a
KO_Base - WT_Base	ENSMUSG00000031546	-0.0919179	0.410007	1	Gins4	KO_LPS_3hr - KO_Base	ENSMUSG00000046157	0.798677	5.17763e-20	2.0539e-19	Tmem229b	KO_LPS_3hr - WT_LPS_3hr	ENSMUSG00000062846	0.341164	0.339056	1	ENSMUSG00000062846	KO_LPS_24hr - KO_Base	ENSMUSG00000004040	0.681751	1.93842e-07	7.68946e-07	Stat3	KO_LPS_24hr - WT_LPS_24hr	ENSMUSG00000057181	0.0940329	0.346766	1	5730455P16Rik	WT_LPS_3hr - WT_Base	ENSMUSG00000027811	-2.60201	2.65772e-20	1.05429e-19	4930579G24Rik	WT_LPS_24hr - WT_Base	ENSMUSG00000041133	-0.318583	1.21478e-07	4.81888e-07	Smc1a
KO_Base - WT_Base	ENSMUSG00000081208	-0.226972	0.410032	1	ENSMUSG00000081208	KO_LPS_3hr - KO_Base	ENSMUSG00000063535	-3.13069	5.2523e-20	2.08297e-19	Zfp773	KO_LPS_3hr - WT_LPS_3hr	ENSMUSG00000020272	0.0795029	0.339089	1	Stk10	KO_LPS_24hr - KO_Base	ENSMUSG00000035847	-0.62595	1.9473e-07	7.72264e-07	Ids	KO_LPS_24hr - WT_LPS_24hr	ENSMUSG00000025810	0.0743159	0.346784	1	Nrp1	WT_LPS_3hr - WT_Base	ENSMUSG00000047648	1.20405	2.79361e-20	1.1079e-19	Fbxo30	WT_LPS_24hr - WT_Base	ENSMUSG00000030322	-0.651538	1.21657e-07	4.8247e-07	Mbd4
KO_Base - WT_Base	ENSMUSG00000036634	-0.114395	0.410118	1	Mag	KO_LPS_3hr - KO_Base	ENSMUSG00000059183	-0.831822	5.45818e-20	2.16405e-19	Mtfmt	KO_LPS_3hr - WT_LPS_3hr	ENSMUSG00000019173	0.0805465	0.339108	1	Rab5c	KO_LPS_24hr - KO_Base	ENSMUSG00000031029	-0.581661	1.97192e-07	7.81824e-07	Eif3f	KO_LPS_24hr - WT_LPS_24hr	ENSMUSG00000068876	1.59561	0.346848	1	Cgn	WT_LPS_3hr - WT_Base	ENSMUSG00000018809	-2.11895	2.80736e-20	1.11306e-19	Smyd4	WT_LPS_24hr - WT_Base	ENSMUSG00000028293	0.404564	1.22161e-07	4.8434e-07	Slc35a1
KO_Base - WT_Base	ENSMUSG00000071793	0.112531	0.410244	1	2610005L07Rik	KO_LPS_3hr - KO_Base	ENSMUSG00000072582	-0.849455	5.67629e-20	2.24993e-19	Ptrh2	KO_LPS_3hr - WT_LPS_3hr	ENSMUSG00000024050	0.0550604	0.339192	1	Wiz	KO_LPS_24hr - KO_Base	ENSMUSG00000027652	0.318142	1.98003e-07	7.84828e-07	Ralgapb	KO_LPS_24hr - WT_LPS_24hr	ENSMUSG00000030560	-0.167156	0.346884	1	Ctsc	WT_LPS_3hr - WT_Base	ENSMUSG00000021811	-1.17045	2.86199e-20	1.13442e-19	Dnajc9	WT_LPS_24hr - WT_Base	ENSMUSG00000032750	-1.15428	1.23227e-07	4.8844e-07	Gab3;!Gm38425
KO_Base - WT_Base	ENSMUSG00000030706	-0.0399941	0.41028	1	Mrpl48	KO_LPS_3hr - KO_Base	ENSMUSG00000034216	-1.37174	5.73916e-20	2.27424e-19	Vps18	KO_LPS_3hr - WT_LPS_3hr	ENSMUSG00000025507	-0.209654	0.339339	1	Pidd1	KO_LPS_24hr - KO_Base	ENSMUSG00000031442	-1.52027	1.98496e-07	7.86577e-07	Mcf2l	KO_LPS_24hr - WT_LPS_24hr	ENSMUSG00000023345	-0.172149	0.347116	1	Poc1a	WT_LPS_3hr - WT_Base	ENSMUSG00000002731	-0.777422	2.88362e-20	1.14268e-19	Prkra	WT_LPS_24hr - WT_Base	ENSMUSG00000063787	0.439226	1.23677e-07	4.90092e-07	Chchd1
KO_Base - WT_Base	ENSMUSG00000091985	0.189787	0.410401	1	ENSMUSG00000091985	KO_LPS_3hr - KO_Base	ENSMUSG00000035601	-1.33873	6.0018e-20	2.37769e-19	Trmt10b	KO_LPS_3hr - WT_LPS_3hr	ENSMUSG00000052429	0.0954861	0.339397	1	ENSMUSG00000052429	KO_LPS_24hr - KO_Base	ENSMUSG00000020349	0.325945	1.99155e-07	7.88977e-07	Ppp2ca	KO_LPS_24hr - WT_LPS_24hr	ENSMUSG00000003810	0.0798519	0.347343	1	Mast2	WT_LPS_3hr - WT_Base	ENSMUSG00000020198	-0.44106	3.06137e-20	1.2128e-19	Ap3d1	WT_LPS_24hr - WT_Base	ENSMUSG00000039232	2.14737	1.24864e-07	4.94667e-07	Stx11
KO_Base - WT_Base	ENSMUSG00000079509	0.0697154	0.410433	1	Zfx	KO_LPS_3hr - KO_Base	ENSMUSG00000063663	1.13817	6.11227e-20	2.42081e-19	Brwd3	KO_LPS_3hr - WT_LPS_3hr	ENSMUSG00000031701	0.0588845	0.339429	1	Dnaja2	KO_LPS_24hr - KO_Base	ENSMUSG00000039232	2.11393	1.9943e-07	7.89857e-07	Stx11	KO_LPS_24hr - WT_LPS_24hr	ENSMUSG00000036622	-0.052882	0.347485	1	Atp13a2	WT_LPS_3hr - WT_Base	ENSMUSG00000032116	0.355382	3.11349e-20	1.23312e-19	Stt3a	WT_LPS_24hr - WT_Base	ENSMUSG00000000876	-0.590136	1.25097e-07	4.95455e-07	Pxmp4
KO_Base - WT_Base	ENSMUSG00000102869	0.127271	0.410559	1	Norad	KO_LPS_3hr - KO_Base	ENSMUSG00000029722	-0.909335	6.11889e-20	2.4228e-19	Agfg2	KO_LPS_3hr - WT_LPS_3hr	ENSMUSG00000043065	-0.128884	0.339467	1	Spice1	KO_LPS_24hr - KO_Base	ENSMUSG00000044813	1.02546	1.99817e-07	7.9118e-07	Shb	KO_LPS_24hr - WT_LPS_24hr	ENSMUSG00000000861	0.718258	0.347508	1	Bcl11a	WT_LPS_3hr - WT_Base	ENSMUSG00000042606	-1.48451	3.12939e-20	1.23909e-19	Hirip3	WT_LPS_24hr - WT_Base	ENSMUSG00000041037	0.43716	1.25692e-07	4.9768e-07	Irgq
KO_Base - WT_Base	ENSMUSG00000001855	0.0465952	0.410582	1	Nup214	KO_LPS_3hr - KO_Base	ENSMUSG00000021012	-0.653798	6.12193e-20	2.42336e-19	Zc3h14	KO_LPS_3hr - WT_LPS_3hr	ENSMUSG00000032434	0.133048	0.339513	1	Cmtm6	KO_LPS_24hr - KO_Base	ENSMUSG00000067365	0.49621	2.00928e-07	7.9537e-07	Tmem128	KO_LPS_24hr - WT_LPS_24hr	ENSMUSG00000040455	0.0812581	0.347643	1	Usp45	WT_LPS_3hr - WT_Base	ENSMUSG00000021012	-0.664325	3.16461e-20	1.25264e-19	Zc3h14	WT_LPS_24hr - WT_Base	ENSMUSG00000042766	1.51042	1.26346e-07	5.00141e-07	Trim46
KO_Base - WT_Base	ENSMUSG00000032267	0.0786442	0.410613	1	Usp28	KO_LPS_3hr - KO_Base	ENSMUSG00000063576	-0.716967	6.14119e-20	2.43034e-19	Klhdc3	KO_LPS_3hr - WT_LPS_3hr	ENSMUSG00000032892	0.242323	0.339561	1	Rangrf	KO_LPS_24hr - KO_Base	ENSMUSG00000000244	-0.850821	2.03405e-07	8.04962e-07	Tspan32	KO_LPS_24hr - WT_LPS_24hr	ENSMUSG00000058076	-0.0653853	0.347646	1	Sdhc	WT_LPS_3hr - WT_Base	ENSMUSG00000072494	-1.37663	3.16527e-20	1.25264e-19	Ppp1r3e	WT_LPS_24hr - WT_Base	ENSMUSG00000030156	1.19748	1.26864e-07	5.02058e-07	Cd69
KO_Base - WT_Base	ENSMUSG00000034724	0.0460212	0.410624	1	Cnot6l	KO_LPS_3hr - KO_Base	ENSMUSG00000028789	1.26566	6.26591e-20	2.47904e-19	Azin2	KO_LPS_3hr - WT_LPS_3hr	ENSMUSG00000074627	-0.428929	0.339634	1	Mroh8	KO_LPS_24hr - KO_Base	ENSMUSG00000071180	0.400888	2.03972e-07	8.06996e-07	Smim15	KO_LPS_24hr - WT_LPS_24hr	ENSMUSG00000050556	-0.653472	0.347656	1	Kcnb1	WT_LPS_3hr - WT_Base	ENSMUSG00000078768	-2.80404	3.21828e-20	1.27328e-19	Zfp566	WT_LPS_24hr - WT_Base	ENSMUSG00000024885	0.586785	1.2729e-07	5.03611e-07	Aldh3b1
KO_Base - WT_Base	ENSMUSG00000007880	0.0830848	0.410652	1	Arid1a	KO_LPS_3hr - KO_Base	ENSMUSG00000041406	-1.98974	6.2949e-20	2.48985e-19	BC055324	KO_LPS_3hr - WT_LPS_3hr	ENSMUSG00000055612	-0.298582	0.33965	1	Cdca7	KO_LPS_24hr - KO_Base	ENSMUSG00000045503	0.391417	2.04352e-07	8.08095e-07	Sys1	KO_LPS_24hr - WT_LPS_24hr	ENSMUSG00000030708	-0.389399	0.347699	1	Dnajb13	WT_LPS_3hr - WT_Base	ENSMUSG00000030335	-0.939056	3.22165e-20	1.27427e-19	Mrpl51	WT_LPS_24hr - WT_Base	ENSMUSG00000050148	-0.412393	1.27642e-07	5.04868e-07	Ubqln2
KO_Base - WT_Base	ENSMUSG00000103247	0.565688	0.410693	1	ENSMUSG00000103247	KO_LPS_3hr - KO_Base	ENSMUSG00000024026	-0.795919	6.34769e-20	2.51007e-19	Glo1	KO_LPS_3hr - WT_LPS_3hr	ENSMUSG00000040725	0.0648465	0.339878	1	Hnrnpul1	KO_LPS_24hr - KO_Base	ENSMUSG00000087700	5.63847	2.04358e-07	8.08095e-07	ENSMUSG00000087700	KO_LPS_24hr - WT_LPS_24hr	ENSMUSG00000062797	-0.0798648	0.347702	1	Hikeshi	WT_LPS_3hr - WT_Base	ENSMUSG00000068606	5.80725	3.31591e-20	1.31121e-19	Gm4841	WT_LPS_24hr - WT_Base	ENSMUSG00000042642	0.491057	1.29372e-07	5.11576e-07	Flad1
KO_Base - WT_Base	ENSMUSG00000035285	0.249322	0.410769	1	Nat14	KO_LPS_3hr - KO_Base	ENSMUSG00000036352	-0.968009	6.51942e-20	2.5773e-19	Ubac1	KO_LPS_3hr - WT_LPS_3hr	ENSMUSG00000037519	0.0713332	0.339922	1	Ppfia1	KO_LPS_24hr - KO_Base	ENSMUSG00000024901	0.722268	2.05329e-07	8.11718e-07	Peli3	KO_LPS_24hr - WT_LPS_24hr	ENSMUSG00000015714	-0.043412	0.347723	1	Cers2	WT_LPS_3hr - WT_Base	ENSMUSG00000087370	1.30003	3.3617e-20	1.32897e-19	Tmem170b	WT_LPS_24hr - WT_Base	ENSMUSG00000031622	0.275301	1.29612e-07	5.12388e-07	Sin3b
KO_Base - WT_Base	ENSMUSG00000025860	0.0840052	0.410792	1	Xiap	KO_LPS_3hr - KO_Base	ENSMUSG00000031536	0.844083	6.52892e-20	2.58037e-19	Polb	KO_LPS_3hr - WT_LPS_3hr	ENSMUSG00000097136	-0.521059	0.340082	1	ENSMUSG00000097136	KO_LPS_24hr - KO_Base	ENSMUSG00000034850	0.402425	2.05751e-07	8.13172e-07	Tmem127	KO_LPS_24hr - WT_LPS_24hr	ENSMUSG00000045128	-0.123511	0.34774	1	Rpl18a	WT_LPS_3hr - WT_Base	ENSMUSG00000056310	-0.898075	3.37333e-20	1.33321e-19	Tyw1	WT_LPS_24hr - WT_Base	ENSMUSG00000000915	-1.74056	1.29646e-07	5.12388e-07	Hip1r
KO_Base - WT_Base	ENSMUSG00000031453	0.0693304	0.410901	1	Rasa3	KO_LPS_3hr - KO_Base	ENSMUSG00000020079	0.813445	6.57852e-20	2.59929e-19	Supv3l1	KO_LPS_3hr - WT_LPS_3hr	ENSMUSG00000025894	0.109496	0.340329	1	Aasdhppt	KO_LPS_24hr - KO_Base	ENSMUSG00000035790	0.739736	2.07992e-07	8.21813e-07	Cep19	KO_LPS_24hr - WT_LPS_24hr	ENSMUSG00000047557	-0.0932512	0.347757	1	Lxn	WT_LPS_3hr - WT_Base	ENSMUSG00000067199	-5.05081	3.51794e-20	1.39e-19	Frat1	WT_LPS_24hr - WT_Base	ENSMUSG00000034285	-0.724547	1.30387e-07	5.15183e-07	Nipsnap1
KO_Base - WT_Base	ENSMUSG00000023393	-0.113707	0.411084	1	Slc17a9	KO_LPS_3hr - KO_Base	ENSMUSG00000022814	-1.21887	6.58468e-20	2.60103e-19	Umps	KO_LPS_3hr - WT_LPS_3hr	ENSMUSG00000037253	-0.0926755	0.340427	1	Mex3c	KO_LPS_24hr - KO_Base	ENSMUSG00000040918	1.03187	2.09302e-07	8.26769e-07	Slc19a2	KO_LPS_24hr - WT_LPS_24hr	ENSMUSG00000050229	0.0538797	0.347883	1	Pigm	WT_LPS_3hr - WT_Base	ENSMUSG00000066838	-1.7741	3.54306e-20	1.39955e-19	Zfp772	WT_LPS_24hr - WT_Base	ENSMUSG00000030602	0.357226	1.30831e-07	5.16799e-07	Pak4
KO_Base - WT_Base	ENSMUSG00000020812	-0.120729	0.411103	1	Snhg16	KO_LPS_3hr - KO_Base	ENSMUSG00000022106	-0.827644	6.61458e-20	2.61216e-19	Rcbtb2	KO_LPS_3hr - WT_LPS_3hr	ENSMUSG00000026641	0.0615201	0.340494	1	Usf1	KO_LPS_24hr - KO_Base	ENSMUSG00000041012	-1.75911	2.09505e-07	8.27353e-07	Cmtm8	KO_LPS_24hr - WT_LPS_24hr	ENSMUSG00000020289	-0.0867855	0.348075	1	Nprl3	WT_LPS_3hr - WT_Base	ENSMUSG00000019539	-2.45018	3.58148e-20	1.41436e-19	Rcn3	WT_LPS_24hr - WT_Base	ENSMUSG00000024177	-0.875377	1.31084e-07	5.17664e-07	Nme4
KO_Base - WT_Base	ENSMUSG00000019969	0.0477485	0.411187	1	Psen1	KO_LPS_3hr - KO_Base	ENSMUSG00000055553	-0.627692	6.66802e-20	2.63257e-19	Kxd1	KO_LPS_3hr - WT_LPS_3hr	ENSMUSG00000063077	-0.063006	0.340559	1	Kif1b	KO_LPS_24hr - KO_Base	ENSMUSG00000029166	0.663376	2.1017e-07	8.2976e-07	Mapre3	KO_LPS_24hr - WT_LPS_24hr	ENSMUSG00000049775	-0.128634	0.348135	1	Tmsb4x	WT_LPS_3hr - WT_Base	ENSMUSG00000026174	-0.452869	3.65066e-20	1.4413e-19	Cnot9	WT_LPS_24hr - WT_Base	ENSMUSG00000036368	-0.842271	1.32671e-07	5.2379e-07	Rmdn2
KO_Base - WT_Base	ENSMUSG00000021716	-0.0780135	0.411308	1	Srek1ip1	KO_LPS_3hr - KO_Base	ENSMUSG00000051329	0.821201	6.71851e-20	2.6518e-19	Nup160	KO_LPS_3hr - WT_LPS_3hr	ENSMUSG00000028076	-0.158562	0.340638	1	Cd1d1	KO_LPS_24hr - KO_Base	ENSMUSG00000057897	-1.31923	2.10276e-07	8.29769e-07	Camk2b	KO_LPS_24hr - WT_LPS_24hr	ENSMUSG00000019982	0.562417	0.348158	1	Myb	WT_LPS_3hr - WT_Base	ENSMUSG00000005674	-0.697256	3.66502e-20	1.44659e-19	Tomm40l	WT_LPS_24hr - WT_Base	ENSMUSG00000041945	0.813239	1.32739e-07	5.23923e-07	Mfsd9
KO_Base - WT_Base	ENSMUSG00000009569	0.114946	0.411352	1	Mrtfb	KO_LPS_3hr - KO_Base	ENSMUSG00000036820	-0.496985	7.06243e-20	2.78681e-19	Amdhd2	KO_LPS_3hr - WT_LPS_3hr	ENSMUSG00000085178	-0.554005	0.340669	1	ENSMUSG00000085178	KO_LPS_24hr - KO_Base	ENSMUSG00000033355	0.488332	2.10283e-07	8.29769e-07	Rtp4	KO_LPS_24hr - WT_LPS_24hr	ENSMUSG00000044927	0.245994	0.348171	1	H1f10	WT_LPS_3hr - WT_Base	ENSMUSG00000035914	2.081	3.7129e-20	1.4651e-19	Cd276	WT_LPS_24hr - WT_Base	ENSMUSG00000062175	-1.41715	1.33423e-07	5.26483e-07	Tgif2
KO_Base - WT_Base	ENSMUSG00000027381	0.0669558	0.4114	1	Bcl2l11	KO_LPS_3hr - KO_Base	ENSMUSG00000040389	-1.16815	7.11391e-20	2.80639e-19	Wdr47	KO_LPS_3hr - WT_LPS_3hr	ENSMUSG00000024442	-0.0961255	0.34068	1	Dele1	KO_LPS_24hr - KO_Base	ENSMUSG00000029363	-0.665316	2.12427e-07	8.3793e-07	Rfc5	KO_LPS_24hr - WT_LPS_24hr	ENSMUSG00000071714	0.0644013	0.348281	1	Csf2rb2	WT_LPS_3hr - WT_Base	ENSMUSG00000032757	-0.800111	3.76449e-20	1.48506e-19	Bet1	WT_LPS_24hr - WT_Base	ENSMUSG00000037234	-0.432244	1.3374e-07	5.27594e-07	Hook3
KO_Base - WT_Base	ENSMUSG00000107317	0.293692	0.411439	1	ENSMUSG00000107317	KO_LPS_3hr - KO_Base	ENSMUSG00000026761	0.723227	7.19932e-20	2.83933e-19	Orc4	KO_LPS_3hr - WT_LPS_3hr	ENSMUSG00000029557	0.185378	0.340717	1	Mrm2	KO_LPS_24hr - KO_Base	ENSMUSG00000022434	0.687672	2.12463e-07	8.3793e-07	Fam118a	KO_LPS_24hr - WT_LPS_24hr	ENSMUSG00000029670	0.0942848	0.348409	1	Ing3	WT_LPS_3hr - WT_Base	ENSMUSG00000039835	3.04389	3.86959e-20	1.52612e-19	Nhsl1	WT_LPS_24hr - WT_Base	ENSMUSG00000031634	0.507154	1.34265e-07	5.29525e-07	Ufsp2
KO_Base - WT_Base	ENSMUSG00000029405	0.0894008	0.411615	1	G3bp2	KO_LPS_3hr - KO_Base	ENSMUSG00000087370	1.28892	7.26996e-20	2.86644e-19	Tmem170b	KO_LPS_3hr - WT_LPS_3hr	ENSMUSG00000107118	-1.04761	0.340755	1	ENSMUSG00000107118	KO_LPS_24hr - KO_Base	ENSMUSG00000022969	-0.412683	2.13932e-07	8.4325e-07	Il10rb	KO_LPS_24hr - WT_LPS_24hr	ENSMUSG00000021962	0.0745197	0.348434	1	Dcp1a	WT_LPS_3hr - WT_Base	ENSMUSG00000069539	0.688149	3.89146e-20	1.53434e-19	Scyl2	WT_LPS_24hr - WT_Base	ENSMUSG00000029175	0.53807	1.34877e-07	5.31801e-07	Slc35f6
KO_Base - WT_Base	ENSMUSG00000052707	0.0422945	0.411749	1	Tnrc6a	KO_LPS_3hr - KO_Base	ENSMUSG00000074170	2.25052	7.80195e-20	3.07538e-19	Plekhf1	KO_LPS_3hr - WT_LPS_3hr	ENSMUSG00000042647	0.182145	0.340816	1	Acad12	KO_LPS_24hr - KO_Base	ENSMUSG00000072620	0.757677	2.13939e-07	8.4325e-07	Slfn2	KO_LPS_24hr - WT_LPS_24hr	ENSMUSG00000046879	-0.130111	0.348579	1	Irgm1	WT_LPS_3hr - WT_Base	ENSMUSG00000029344	0.586545	3.92505e-20	1.54718e-19	Tpst2	WT_LPS_24hr - WT_Base	ENSMUSG00000031493	0.916307	1.36872e-07	5.39525e-07	Ggn
KO_Base - WT_Base	ENSMUSG00000039496	0.170319	0.411755	1	Cdnf	KO_LPS_3hr - KO_Base	ENSMUSG00000039753	1.01958	7.87145e-20	3.10196e-19	Fbxl5	KO_LPS_3hr - WT_LPS_3hr	ENSMUSG00000021264	0.0735571	0.340898	1	Yy1	KO_LPS_24hr - KO_Base	ENSMUSG00000025137	-0.538626	2.13981e-07	8.4325e-07	Pcyt2	KO_LPS_24hr - WT_LPS_24hr	ENSMUSG00000020635	-0.110604	0.348607	1	Fkbp1b	WT_LPS_3hr - WT_Base	ENSMUSG00000019261	-1.08784	4.07028e-20	1.60401e-19	Map1s	WT_LPS_24hr - WT_Base	ENSMUSG00000050824	-3.69627	1.37188e-07	5.40626e-07	Sstr5
KO_Base - WT_Base	ENSMUSG00000030168	0.0618186	0.411783	1	Adipor2	KO_LPS_3hr - KO_Base	ENSMUSG00000105881	-2.0711	8.0941e-20	3.18886e-19	ENSMUSG00000105881	KO_LPS_3hr - WT_LPS_3hr	ENSMUSG00000024776	0.102906	0.340973	1	Stambpl1	KO_LPS_24hr - KO_Base	ENSMUSG00000040940	-0.328387	2.1404e-07	8.43263e-07	Arhgef1	KO_LPS_24hr - WT_LPS_24hr	ENSMUSG00000026034	0.0782689	0.348626	1	Clk1	WT_LPS_3hr - WT_Base	ENSMUSG00000034430	-0.727235	4.09411e-20	1.61297e-19	Zxdc	WT_LPS_24hr - WT_Base	ENSMUSG00000028454	0.417973	1.37546e-07	5.41897e-07	Pigo
KO_Base - WT_Base	ENSMUSG00000021113	0.0826573	0.411789	1	Snapc1	KO_LPS_3hr - KO_Base	ENSMUSG00000062939	1.39591	8.16369e-20	3.21543e-19	Stat4	KO_LPS_3hr - WT_LPS_3hr	ENSMUSG00000003665	-0.255774	0.34107	1	Has1	KO_LPS_24hr - KO_Base	ENSMUSG00000057406	-0.311829	2.15308e-07	8.48032e-07	Nsd2	KO_LPS_24hr - WT_LPS_24hr	ENSMUSG00000060601	-0.048568	0.348831	1	Nr1h2	WT_LPS_3hr - WT_Base	ENSMUSG00000030272	-0.555197	4.18818e-20	1.6496e-19	Camk1	WT_LPS_24hr - WT_Base	ENSMUSG00000000673	-4.0867	1.37687e-07	5.42196e-07	Haao
KO_Base - WT_Base	ENSMUSG00000073486	-0.798299	0.411827	1	ENSMUSG00000073486	KO_LPS_3hr - KO_Base	ENSMUSG00000035914	2.07146	8.27952e-20	3.2602e-19	Cd276	KO_LPS_3hr - WT_LPS_3hr	ENSMUSG00000002804	-0.124048	0.341101	1	Nudt14	KO_LPS_24hr - KO_Base	ENSMUSG00000034758	-0.72202	2.16743e-07	8.53463e-07	Tle6	KO_LPS_24hr - WT_LPS_24hr	ENSMUSG00000045763	-0.107925	0.348958	1	Basp1	WT_LPS_3hr - WT_Base	ENSMUSG00000050332	0.885652	4.1981e-20	1.65307e-19	Amer1	WT_LPS_24hr - WT_Base	ENSMUSG00000060261	-0.515827	1.37695e-07	5.42196e-07	Gtf2i
KO_Base - WT_Base	ENSMUSG00000044703	0.248839	0.41186	1	Phf11a	KO_LPS_3hr - KO_Base	ENSMUSG00000091474	-1.19159	8.40589e-20	3.30909e-19	ENSMUSG00000091474	KO_LPS_3hr - WT_LPS_3hr	ENSMUSG00000106831	0.201194	0.341206	1	ENSMUSG00000106831	KO_LPS_24hr - KO_Base	ENSMUSG00000024539	0.383002	2.20194e-07	8.66823e-07	Ptpn2	KO_LPS_24hr - WT_LPS_24hr	ENSMUSG00000032869	-0.0635835	0.349085	1	Psmf1	WT_LPS_3hr - WT_Base	ENSMUSG00000040123	-0.784274	4.30213e-20	1.69359e-19	Zmym5	WT_LPS_24hr - WT_Base	ENSMUSG00000025422	-1.26481	1.38347e-07	5.44621e-07	Agap2
KO_Base - WT_Base	ENSMUSG00000018209	0.0490882	0.411873	1	Stk4	KO_LPS_3hr - KO_Base	ENSMUSG00000036362	1.8844	8.45299e-20	3.32675e-19	P2ry13	KO_LPS_3hr - WT_LPS_3hr	ENSMUSG00000015467	-0.396019	0.341245	1	Egfl8	KO_LPS_24hr - KO_Base	ENSMUSG00000064043	-0.671946	2.20444e-07	8.67578e-07	Trerf1	KO_LPS_24hr - WT_LPS_24hr	ENSMUSG00000039615	-0.0918577	0.349118	1	Stub1	WT_LPS_3hr - WT_Base	ENSMUSG00000044708	-3.20649	4.31526e-20	1.69831e-19	Kcnj10	WT_LPS_24hr - WT_Base	ENSMUSG00000092118	0.680176	1.38505e-07	5.45098e-07	Fancf
KO_Base - WT_Base	ENSMUSG00000033352	0.0592257	0.411983	1	Map2k4	KO_LPS_3hr - KO_Base	ENSMUSG00000047649	-1.7517	8.6246e-20	3.3934e-19	Cd3eap	KO_LPS_3hr - WT_LPS_3hr	ENSMUSG00000073678	-0.131007	0.34129	1	Pgap1	KO_LPS_24hr - KO_Base	ENSMUSG00000030780	-0.504085	2.20669e-07	8.68235e-07	Rusf1	KO_LPS_24hr - WT_LPS_24hr	ENSMUSG00000093424	-0.181026	0.349168	1	ENSMUSG00000093424	WT_LPS_3hr - WT_Base	ENSMUSG00000022500	1.06124	4.40757e-20	1.73418e-19	Litaf	WT_LPS_24hr - WT_Base	ENSMUSG00000038633	-0.337359	1.39664e-07	5.49516e-07	Degs1
KO_Base - WT_Base	ENSMUSG00000100658	0.418742	0.411998	1	ENSMUSG00000100658	KO_LPS_3hr - KO_Base	ENSMUSG00000026004	1.02524	8.71986e-20	3.42998e-19	Kansl1l	KO_LPS_3hr - WT_LPS_3hr	ENSMUSG00000041736	0.113422	0.341296	1	Tspo	KO_LPS_24hr - KO_Base	ENSMUSG00000037933	0.36962	2.22337e-07	8.7457e-07	Bicd2	KO_LPS_24hr - WT_LPS_24hr	ENSMUSG00000049353	-0.466393	0.34936	1	Rd3	WT_LPS_3hr - WT_Base	ENSMUSG00000000320	4.17997	4.43787e-20	1.74565e-19	Alox12	WT_LPS_24hr - WT_Base	ENSMUSG00000059343	2.01233	1.3975e-07	5.49711e-07	Aldoart1
KO_Base - WT_Base	ENSMUSG00000021650	0.0793748	0.412149	1	Ptcd2	KO_LPS_3hr - KO_Base	ENSMUSG00000078812	0.731864	8.81052e-20	3.46473e-19	Eif5a	KO_LPS_3hr - WT_LPS_3hr	ENSMUSG00000041012	-0.329648	0.341574	1	Cmtm8	KO_LPS_24hr - KO_Base	ENSMUSG00000027610	0.693826	2.26253e-07	8.89736e-07	Gss	KO_LPS_24hr - WT_LPS_24hr	ENSMUSG00000061981	-0.063174	0.34941	1	Flot2	WT_LPS_3hr - WT_Base	ENSMUSG00000028879	1.14196	4.74966e-20	1.8678e-19	Stx12	WT_LPS_24hr - WT_Base	ENSMUSG00000028344	0.433856	1.40412e-07	5.52033e-07	Invs
KO_Base - WT_Base	ENSMUSG00000074735	-0.277785	0.412195	1	ENSMUSG00000074735	KO_LPS_3hr - KO_Base	ENSMUSG00000051517	-3.47566	8.89593e-20	3.4974e-19	Arhgef39	KO_LPS_3hr - WT_LPS_3hr	ENSMUSG00000022808	0.0558758	0.341674	1	Snx4	KO_LPS_24hr - KO_Base	ENSMUSG00000034591	0.49153	2.2665e-07	8.91064e-07	Slc41a2	KO_LPS_24hr - WT_LPS_24hr	ENSMUSG00000023963	-0.416234	0.3495	1	Cyp39a1	WT_LPS_3hr - WT_Base	ENSMUSG00000051890	-2.70688	4.76974e-20	1.8752e-19	Klhdc1	WT_LPS_24hr - WT_Base	ENSMUSG00000025265	-2.43471	1.40414e-07	5.52033e-07	Fgd1
KO_Base - WT_Base	ENSMUSG00000030653	-0.11727	0.412299	1	Pde2a	KO_LPS_3hr - KO_Base	ENSMUSG00000059883	-0.999378	8.96108e-20	3.52209e-19	Irak4	KO_LPS_3hr - WT_LPS_3hr	ENSMUSG00000074158	-0.349277	0.341684	1	Zfp976	KO_LPS_24hr - KO_Base	ENSMUSG00000028653	-0.520318	2.29055e-07	9.00286e-07	Trit1	KO_LPS_24hr - WT_LPS_24hr	ENSMUSG00000064220	0.923156	0.349509	1	H2ac18	WT_LPS_3hr - WT_Base	ENSMUSG00000039737	0.953462	4.80437e-20	1.88832e-19	Prkrip1	WT_LPS_24hr - WT_Base	ENSMUSG00000038390	-0.615356	1.41016e-07	5.54253e-07	Gpr162
KO_Base - WT_Base	ENSMUSG00000058922	0.112652	0.412353	1	ENSMUSG00000058922	KO_LPS_3hr - KO_Base	ENSMUSG00000028957	-1.93564	9.19588e-20	3.61343e-19	Per3	KO_LPS_3hr - WT_LPS_3hr	ENSMUSG00000036983	-0.19478	0.341766	1	Tfb1m	KO_LPS_24hr - KO_Base	ENSMUSG00000002981	0.309236	2.29844e-07	9.0315e-07	Clptm1	KO_LPS_24hr - WT_LPS_24hr	ENSMUSG00000096967	-0.261536	0.349566	1	ENSMUSG00000096967	WT_LPS_3hr - WT_Base	ENSMUSG00000033793	0.707192	4.92778e-20	1.93632e-19	Atp6v1h	WT_LPS_24hr - WT_Base	ENSMUSG00000067455	-3.98789	1.4355e-07	5.64066e-07	H4c11
KO_Base - WT_Base	ENSMUSG00000105514	0.394644	0.412534	1	ENSMUSG00000105514	KO_LPS_3hr - KO_Base	ENSMUSG00000049988	1.43622	9.40903e-20	3.69621e-19	Lrrc25	KO_LPS_3hr - WT_LPS_3hr	ENSMUSG00000037466	-0.277035	0.341774	1	Tedc1	KO_LPS_24hr - KO_Base	ENSMUSG00000036572	0.444112	2.31054e-07	9.07663e-07	Upf3b	KO_LPS_24hr - WT_LPS_24hr	ENSMUSG00000025533	-0.0522499	0.349658	1	Asl	WT_LPS_3hr - WT_Base	ENSMUSG00000021365	-2.17998	5.021e-20	1.97243e-19	Nedd9	WT_LPS_24hr - WT_Base	ENSMUSG00000075702	0.664035	1.44564e-07	5.679e-07	Selenom
KO_Base - WT_Base	ENSMUSG00000031754	-0.0636036	0.412676	1	Nudt21	KO_LPS_3hr - KO_Base	ENSMUSG00000034850	0.704968	9.814e-20	3.85428e-19	Tmem127	KO_LPS_3hr - WT_LPS_3hr	ENSMUSG00000087142	0.540594	0.341809	1	ENSMUSG00000087142	KO_LPS_24hr - KO_Base	ENSMUSG00000025357	0.579598	2.32299e-07	9.12315e-07	Dgka	KO_LPS_24hr - WT_LPS_24hr	ENSMUSG00000103847	0.255255	0.349692	1	ENSMUSG00000103847	WT_LPS_3hr - WT_Base	ENSMUSG00000059316	-0.760909	5.10123e-20	2.00342e-19	Slc27a4	WT_LPS_24hr - WT_Base	ENSMUSG00000032977	0.278921	1.44745e-07	5.68463e-07	Fam207a
KO_Base - WT_Base	ENSMUSG00000078867	0.280191	0.412698	1	Gm14418	KO_LPS_3hr - KO_Base	ENSMUSG00000027207	-0.365226	9.9871e-20	3.92124e-19	Galk2	KO_LPS_3hr - WT_LPS_3hr	ENSMUSG00000030486	-0.62428	0.341906	1	Zfp108	KO_LPS_24hr - KO_Base	ENSMUSG00000062797	0.445759	2.32839e-07	9.14196e-07	Hikeshi	KO_LPS_24hr - WT_LPS_24hr	ENSMUSG00000062353	-0.327013	0.349925	1	Gm15772	WT_LPS_3hr - WT_Base	ENSMUSG00000059456	1.10411	5.16486e-20	2.02788e-19	Ptk2b	WT_LPS_24hr - WT_Base	ENSMUSG00000022684	0.448111	1.45668e-07	5.71938e-07	Bfar
KO_Base - WT_Base	ENSMUSG00000045799	0.169085	0.4128	1	ENSMUSG00000045799	KO_LPS_3hr - KO_Base	ENSMUSG00000056185	-0.992605	9.99305e-20	3.92255e-19	Snx32	KO_LPS_3hr - WT_LPS_3hr	ENSMUSG00000026495	-0.167718	0.341906	1	Efcab2	KO_LPS_24hr - KO_Base	ENSMUSG00000078862	0.657258	2.33697e-07	9.17326e-07	Gm14326	KO_LPS_24hr - WT_LPS_24hr	ENSMUSG00000051339	-0.174165	0.349942	1	2900026A02Rik	WT_LPS_3hr - WT_Base	ENSMUSG00000053886	4.94326	5.18685e-20	2.03598e-19	Sh2d4a	WT_LPS_24hr - WT_Base	ENSMUSG00000026926	0.301772	1.45877e-07	5.72607e-07	Pmpca
KO_Base - WT_Base	ENSMUSG00000023341	0.195051	0.412856	1	Mx2	KO_LPS_3hr - KO_Base	ENSMUSG00000043889	1.39216	1.00194e-19	3.93187e-19	ENSMUSG00000043889	KO_LPS_3hr - WT_LPS_3hr	ENSMUSG00000027884	0.0652142	0.342097	1	Clcc1	KO_LPS_24hr - KO_Base	ENSMUSG00000037001	-0.65397	2.33861e-07	9.17728e-07	Zfp39	KO_LPS_24hr - WT_LPS_24hr	ENSMUSG00000027742	0.0700802	0.349953	1	Cog6	WT_LPS_3hr - WT_Base	ENSMUSG00000039623	-1.07861	5.29153e-20	2.07653e-19	Ap5z1	WT_LPS_24hr - WT_Base	ENSMUSG00000028378	1.23539	1.47379e-07	5.78351e-07	Ptgr1
KO_Base - WT_Base	ENSMUSG00000096349	-0.285805	0.413022	1	ENSMUSG00000096349	KO_LPS_3hr - KO_Base	ENSMUSG00000025609	0.495772	1.00541e-19	3.94444e-19	Mkln1	KO_LPS_3hr - WT_LPS_3hr	ENSMUSG00000037572	0.153115	0.342133	1	Wdhd1	KO_LPS_24hr - KO_Base	ENSMUSG00000021645	0.380763	2.3609e-07	9.26232e-07	Smn1	KO_LPS_24hr - WT_LPS_24hr	ENSMUSG00000039041	-0.0730929	0.350109	1	Adrm1	WT_LPS_3hr - WT_Base	ENSMUSG00000020070	-0.723774	5.3267e-20	2.08978e-19	Rufy2	WT_LPS_24hr - WT_Base	ENSMUSG00000066456	-1.07317	1.47563e-07	5.78921e-07	Hmgn3
KO_Base - WT_Base	ENSMUSG00000016831	0.0428915	0.413049	1	Tox4	KO_LPS_3hr - KO_Base	ENSMUSG00000024960	1.20928	1.05681e-19	4.14502e-19	Plcb3	KO_LPS_3hr - WT_LPS_3hr	ENSMUSG00000038822	-0.0896846	0.342199	1	Hace1	KO_LPS_24hr - KO_Base	ENSMUSG00000078592	2.53155	2.36281e-07	9.26739e-07	Gm4609	KO_LPS_24hr - WT_LPS_24hr	ENSMUSG00000102101	-0.113682	0.350115	1	Zbtb11os1	WT_LPS_3hr - WT_Base	ENSMUSG00000025142	-0.460082	5.40137e-20	2.11852e-19	Aspscr1	WT_LPS_24hr - WT_Base	ENSMUSG00000027342	-0.924055	1.48053e-07	5.80693e-07	Pcna
KO_Base - WT_Base	ENSMUSG00000039219	0.0843917	0.413238	1	Arid4b	KO_LPS_3hr - KO_Base	ENSMUSG00000042496	-1.37449	1.0583e-19	4.14977e-19	Prdm10	KO_LPS_3hr - WT_LPS_3hr	ENSMUSG00000031618	0.442771	0.342265	1	Nr3c2	KO_LPS_24hr - KO_Base	ENSMUSG00000051107	-1.51715	2.39871e-07	9.40573e-07	ENSMUSG00000051107	KO_LPS_24hr - WT_LPS_24hr	ENSMUSG00000028037	-0.289809	0.35015	1	Ifi44	WT_LPS_3hr - WT_Base	ENSMUSG00000025422	-2.39458	5.52133e-20	2.165e-19	Agap2	WT_LPS_24hr - WT_Base	ENSMUSG00000005374	1.03128	1.48114e-07	5.8078e-07	Tbl2
KO_Base - WT_Base	ENSMUSG00000024862	0.0732483	0.41324	1	Klc2	KO_LPS_3hr - KO_Base	ENSMUSG00000039623	-1.06274	1.06091e-19	4.15892e-19	Ap5z1	KO_LPS_3hr - WT_LPS_3hr	ENSMUSG00000101970	-0.137791	0.34228	1	Chaserr	KO_LPS_24hr - KO_Base	ENSMUSG00000043940	-0.774245	2.41169e-07	9.45417e-07	Wdfy3	KO_LPS_24hr - WT_LPS_24hr	ENSMUSG00000057440	0.159511	0.35016	1	Mpp7	WT_LPS_3hr - WT_Base	ENSMUSG00000044167	-0.781115	5.52613e-20	2.16632e-19	Foxo1	WT_LPS_24hr - WT_Base	ENSMUSG00000063457	-0.687543	1.48843e-07	5.83485e-07	Rps15
KO_Base - WT_Base	ENSMUSG00000030726	0.0630954	0.413293	1	Pold3	KO_LPS_3hr - KO_Base	ENSMUSG00000024588	-0.643487	1.06418e-19	4.17062e-19	Fech	KO_LPS_3hr - WT_LPS_3hr	ENSMUSG00000024516	-0.0991739	0.342345	1	Sec11c	KO_LPS_24hr - KO_Base	ENSMUSG00000034917	-0.58224	2.43726e-07	9.55189e-07	Tjp3	KO_LPS_24hr - WT_LPS_24hr	ENSMUSG00000040749	0.116981	0.350242	1	Siah1b	WT_LPS_3hr - WT_Base	ENSMUSG00000003134	-1.35207	5.61318e-20	2.19987e-19	Tbc1d8	WT_LPS_24hr - WT_Base	ENSMUSG00000069267	-5.93291	1.49331e-07	5.85246e-07	H3c2
KO_Base - WT_Base	ENSMUSG00000022329	0.0681937	0.413359	1	Stk3	KO_LPS_3hr - KO_Base	ENSMUSG00000020630	0.820822	1.06828e-19	4.18561e-19	Rnaseh1	KO_LPS_3hr - WT_LPS_3hr	ENSMUSG00000002968	0.0690402	0.342369	1	Med25	KO_LPS_24hr - KO_Base	ENSMUSG00000002580	0.499797	2.45625e-07	9.62381e-07	Mien1	KO_LPS_24hr - WT_LPS_24hr	ENSMUSG00000021587	-1.31113	0.350265	1	Pcsk1	WT_LPS_3hr - WT_Base	ENSMUSG00000097439	1.77016	5.86374e-20	2.29746e-19	ENSMUSG00000097439	WT_LPS_24hr - WT_Base	ENSMUSG00000021987	0.384542	1.4951e-07	5.85795e-07	Mtmr6
KO_Base - WT_Base	ENSMUSG00000056209	-0.0792766	0.413401	1	Npm3	KO_LPS_3hr - KO_Base	ENSMUSG00000017146	-2.01041	1.06935e-19	4.18871e-19	Brca1	KO_LPS_3hr - WT_LPS_3hr	ENSMUSG00000025047	0.0738348	0.342436	1	Pdcd11	KO_LPS_24hr - KO_Base	ENSMUSG00000097204	-0.921486	2.48086e-07	9.71769e-07	ENSMUSG00000097204	KO_LPS_24hr - WT_LPS_24hr	ENSMUSG00000052949	0.0824701	0.350329	1	Rnf157	WT_LPS_3hr - WT_Base	ENSMUSG00000055116	-1.07038	5.90703e-20	2.31382e-19	Arntl	WT_LPS_24hr - WT_Base	ENSMUSG00000010760	-6.1315	1.49729e-07	5.86498e-07	Phlda2
KO_Base - WT_Base	ENSMUSG00000042349	0.11167	0.413684	1	Ikbke	KO_LPS_3hr - KO_Base	ENSMUSG00000055069	-2.13093	1.07082e-19	4.19337e-19	Rab39	KO_LPS_3hr - WT_LPS_3hr	ENSMUSG00000069011	0.332647	0.342684	1	ENSMUSG00000069011	KO_LPS_24hr - KO_Base	ENSMUSG00000067577	-2.80424	2.48183e-07	9.71893e-07	A430093F15Rik	KO_LPS_24hr - WT_LPS_24hr	ENSMUSG00000019301	0.478875	0.350423	1	Hsd17b1	WT_LPS_3hr - WT_Base	ENSMUSG00000022504	-1.66283	5.9194e-20	2.31806e-19	Ciita	WT_LPS_24hr - WT_Base	ENSMUSG00000020372	-0.674064	1.50261e-07	5.88428e-07	Rack1
KO_Base - WT_Base	ENSMUSG00000097327	-0.2056	0.413806	1	E030030I06Rik	KO_LPS_3hr - KO_Base	ENSMUSG00000092277	2.69163	1.07646e-19	4.21436e-19	ENSMUSG00000092277	KO_LPS_3hr - WT_LPS_3hr	ENSMUSG00000028833	0.113068	0.342695	1	Ncdn	KO_LPS_24hr - KO_Base	ENSMUSG00000020120	0.610781	2.49858e-07	9.78198e-07	Plek	KO_LPS_24hr - WT_LPS_24hr	ENSMUSG00000088948	-0.710696	0.350449	1	Gm23262	WT_LPS_3hr - WT_Base	ENSMUSG00000043510	-1.38671	5.95227e-20	2.33032e-19	Hscb	WT_LPS_24hr - WT_Base	ENSMUSG00000028873	-1.40162	1.50513e-07	5.8926e-07	Cdca8
KO_Base - WT_Base	ENSMUSG00000042055	0.0617514	0.413837	1	Wdr11	KO_LPS_3hr - KO_Base	ENSMUSG00000054342	2.1899	1.08513e-19	4.24718e-19	Kcnn4	KO_LPS_3hr - WT_LPS_3hr	ENSMUSG00000028967	-0.104761	0.342777	1	Errfi1	KO_LPS_24hr - KO_Base	ENSMUSG00000019814	0.323644	2.51586e-07	9.84705e-07	Ltv1	KO_LPS_24hr - WT_LPS_24hr	ENSMUSG00000024228	0.271052	0.350526	1	Nudt12	WT_LPS_3hr - WT_Base	ENSMUSG00000032119	0.947044	5.96232e-20	2.33365e-19	Hinfp	WT_LPS_24hr - WT_Base	ENSMUSG00000031578	0.323156	1.54937e-07	6.06422e-07	Mak16
KO_Base - WT_Base	ENSMUSG00000028741	-0.0795443	0.413838	1	Mrto4	KO_LPS_3hr - KO_Base	ENSMUSG00000037347	1.51667	1.11074e-19	4.34627e-19	Chst7	KO_LPS_3hr - WT_LPS_3hr	ENSMUSG00000052428	-0.0628024	0.342839	1	Tmco1	KO_LPS_24hr - KO_Base	ENSMUSG00000041130	0.314132	2.54235e-07	9.94814e-07	Zfp598	KO_LPS_24hr - WT_LPS_24hr	ENSMUSG00000033054	0.123448	0.350529	1	Npat	WT_LPS_3hr - WT_Base	ENSMUSG00000025492	0.97779	6.01064e-20	2.35194e-19	Ifitm3	WT_LPS_24hr - WT_Base	ENSMUSG00000044719	2.02984	1.56002e-07	6.1043e-07	E230025N22Rik
KO_Base - WT_Base	ENSMUSG00000025762	-0.0876246	0.413879	1	Larp1b	KO_LPS_3hr - KO_Base	ENSMUSG00000069727	-1.77806	1.16236e-19	4.54708e-19	Zfp975	KO_LPS_3hr - WT_LPS_3hr	ENSMUSG00000042564	-0.669065	0.342851	1	Fam227a	KO_LPS_24hr - KO_Base	ENSMUSG00000021987	0.377862	2.54552e-07	9.95794e-07	Mtmr6	KO_LPS_24hr - WT_LPS_24hr	ENSMUSG00000066148	0.0705088	0.350542	1	Prpf4	WT_LPS_3hr - WT_Base	ENSMUSG00000066677	3.60534	6.02222e-20	2.35586e-19	Ifi208	WT_LPS_24hr - WT_Base	ENSMUSG00000034312	0.468338	1.57158e-07	6.14793e-07	Iqsec1
KO_Base - WT_Base	ENSMUSG00000045662	-0.585883	0.413886	1	Henmt1	KO_LPS_3hr - KO_Base	ENSMUSG00000036916	-1.20867	1.19483e-19	4.67288e-19	Zfp280c	KO_LPS_3hr - WT_LPS_3hr	ENSMUSG00000032309	0.0897143	0.342945	1	Fbxo22	KO_LPS_24hr - KO_Base	ENSMUSG00000024589	-1.05076	2.56407e-07	1.00279e-06	Nedd4l	KO_LPS_24hr - WT_LPS_24hr	ENSMUSG00000025421	0.0583729	0.35056	1	Hdhd2	WT_LPS_3hr - WT_Base	ENSMUSG00000098789	-2.20048	6.02657e-20	2.35694e-19	Jmjd7	WT_LPS_24hr - WT_Base	ENSMUSG00000026718	0.348376	1.57615e-07	6.16418e-07	Stam
KO_Base - WT_Base	ENSMUSG00000031608	0.131324	0.414034	1	Galnt7	KO_LPS_3hr - KO_Base	ENSMUSG00000028088	-1.07124	1.19528e-19	4.67342e-19	Fmo5	KO_LPS_3hr - WT_LPS_3hr	ENSMUSG00000052160	0.0890667	0.343012	1	Pld4	KO_LPS_24hr - KO_Base	ENSMUSG00000035027	0.282406	2.57439e-07	1.00656e-06	Map2k2	KO_LPS_24hr - WT_LPS_24hr	ENSMUSG00000025499	-0.0953315	0.350598	1	Hras	WT_LPS_3hr - WT_Base	ENSMUSG00000078813	1.00648	6.22291e-20	2.4331e-19	Leng1	WT_LPS_24hr - WT_Base	ENSMUSG00000057176	1.00907	1.57711e-07	6.16636e-07	Ccdc189
KO_Base - WT_Base	ENSMUSG00000020458	0.0614243	0.41404	1	Rtn4	KO_LPS_3hr - KO_Base	ENSMUSG00000021411	3.64806	1.21426e-19	4.7464e-19	Pxdc1	KO_LPS_3hr - WT_LPS_3hr	ENSMUSG00000050288	-1.40474	0.343071	1	Fzd2	KO_LPS_24hr - KO_Base	ENSMUSG00000002603	-0.502429	2.58966e-07	1.01227e-06	Tgfb1	KO_LPS_24hr - WT_LPS_24hr	ENSMUSG00000024589	0.191532	0.350659	1	Nedd4l	WT_LPS_3hr - WT_Base	ENSMUSG00000016382	1.33957	6.242e-20	2.43992e-19	Pls3	WT_LPS_24hr - WT_Base	ENSMUSG00000028411	0.507599	1.58548e-07	6.19746e-07	Aptx
KO_Base - WT_Base	ENSMUSG00000050188	-0.0587181	0.414141	1	Lsm10	KO_LPS_3hr - KO_Base	ENSMUSG00000006998	0.513247	1.22024e-19	4.7685e-19	Psmd2	KO_LPS_3hr - WT_LPS_3hr	ENSMUSG00000082064	-0.494728	0.343179	1	Rpl5-ps2	KO_LPS_24hr - KO_Base	ENSMUSG00000022800	0.422028	2.5922e-07	1.01299e-06	Fyttd1	KO_LPS_24hr - WT_LPS_24hr	ENSMUSG00000017002	0.181177	0.350828	1	Slpi	WT_LPS_3hr - WT_Base	ENSMUSG00000053436	-1.21768	6.33926e-20	2.47729e-19	Mapk14	WT_LPS_24hr - WT_Base	ENSMUSG00000085501	-1.67839	1.61375e-07	6.30631e-07	ENSMUSG00000085501
KO_Base - WT_Base	ENSMUSG00000024158	-0.150781	0.414201	1	Hagh	KO_LPS_3hr - KO_Base	ENSMUSG00000015950	0.552069	1.23937e-19	4.84202e-19	Ncf1	KO_LPS_3hr - WT_LPS_3hr	ENSMUSG00000086714	0.449329	0.343195	1	0610009E02Rik	KO_LPS_24hr - KO_Base	ENSMUSG00000032177	-0.83602	2.59331e-07	1.01317e-06	Pde4a	KO_LPS_24hr - WT_LPS_24hr	ENSMUSG00000049957	-0.0748709	0.350879	1	Ccdc137	WT_LPS_3hr - WT_Base	ENSMUSG00000024082	-1.37173	6.7065e-20	2.62012e-19	Ndufaf7	WT_LPS_24hr - WT_Base	ENSMUSG00000035495	0.361788	1.61584e-07	6.31281e-07	Tstd2
KO_Base - WT_Base	ENSMUSG00000035299	-0.236311	0.414205	1	Mid1	KO_LPS_3hr - KO_Base	ENSMUSG00000038843	-2.16729	1.24614e-19	4.86718e-19	Gcnt1	KO_LPS_3hr - WT_LPS_3hr	ENSMUSG00000024072	0.0757773	0.343406	1	Yipf4	KO_LPS_24hr - KO_Base	ENSMUSG00000031605	0.354692	2.60232e-07	1.01642e-06	Klhl2	KO_LPS_24hr - WT_LPS_24hr	ENSMUSG00000102234	0.637407	0.350883	1	ENSMUSG00000102234	WT_LPS_3hr - WT_Base	ENSMUSG00000032883	-2.35687	6.74931e-20	2.63616e-19	Acsl3	WT_LPS_24hr - WT_Base	ENSMUSG00000027639	0.612828	1.63408e-07	6.38243e-07	Samhd1
KO_Base - WT_Base	ENSMUSG00000027655	0.07225	0.414209	1	Dhx35	KO_LPS_3hr - KO_Base	ENSMUSG00000069495	0.625008	1.26586e-19	4.94295e-19	Epc2	KO_LPS_3hr - WT_LPS_3hr	ENSMUSG00000042323	-0.0742652	0.343497	1	Pbrm1	KO_LPS_24hr - KO_Base	ENSMUSG00000045362	2.32777	2.60546e-07	1.01738e-06	Tnfrsf26	KO_LPS_24hr - WT_LPS_24hr	ENSMUSG00000030805	-0.0714494	0.350921	1	Stx4a	WT_LPS_3hr - WT_Base	ENSMUSG00000033364	-0.762598	6.7733e-20	2.64484e-19	Usp37	WT_LPS_24hr - WT_Base	ENSMUSG00000031133	-0.39679	1.6401e-07	6.40426e-07	Arhgef6
KO_Base - WT_Base	ENSMUSG00000026153	-0.100122	0.414241	1	Fam135a	KO_LPS_3hr - KO_Base	ENSMUSG00000002147	-0.313543	1.26735e-19	4.94746e-19	Stat6	KO_LPS_3hr - WT_LPS_3hr	ENSMUSG00000024588	0.0707135	0.343539	1	Fech	KO_LPS_24hr - KO_Base	ENSMUSG00000022257	-0.9614	2.61564e-07	1.02081e-06	Laptm4b	KO_LPS_24hr - WT_LPS_24hr	ENSMUSG00000067714	-0.190508	0.350924	1	Lpar5	WT_LPS_3hr - WT_Base	ENSMUSG00000029624	0.593722	6.80786e-20	2.65764e-19	Ptcd1	WT_LPS_24hr - WT_Base	ENSMUSG00000036966	0.327767	1.66954e-07	6.51753e-07	Spryd3
KO_Base - WT_Base	ENSMUSG00000032192	-0.114197	0.414357	1	Gnb5	KO_LPS_3hr - KO_Base	ENSMUSG00000029530	3.22364	1.30788e-19	5.10433e-19	Ccr9	KO_LPS_3hr - WT_LPS_3hr	ENSMUSG00000024792	0.0973536	0.343599	1	Zfpl1	KO_LPS_24hr - KO_Base	ENSMUSG00000050824	-3.39544	2.6159e-07	1.02081e-06	Sstr5	KO_LPS_24hr - WT_LPS_24hr	ENSMUSG00000021375	0.108517	0.351309	1	Kif13a	WT_LPS_3hr - WT_Base	ENSMUSG00000025261	0.937593	6.92588e-20	2.70301e-19	Huwe1	WT_LPS_24hr - WT_Base	ENSMUSG00000026254	0.196605	1.68246e-07	6.56626e-07	Eif4e2
KO_Base - WT_Base	ENSMUSG00000023328	-0.435799	0.414388	1	Ache	KO_LPS_3hr - KO_Base	ENSMUSG00000018425	-0.71966	1.31812e-19	5.14296e-19	Dhx40	KO_LPS_3hr - WT_LPS_3hr	ENSMUSG00000037613	-0.221628	0.343646	1	Tnfrsf23	KO_LPS_24hr - KO_Base	ENSMUSG00000041037	0.428636	2.6163e-07	1.02081e-06	Irgq	KO_LPS_24hr - WT_LPS_24hr	ENSMUSG00000010307	-0.149989	0.351426	1	Tmem86a	WT_LPS_3hr - WT_Base	ENSMUSG00000032504	0.543532	6.95822e-20	2.71492e-19	Pdcd6ip	WT_LPS_24hr - WT_Base	ENSMUSG00000030652	0.896686	1.68717e-07	6.58292e-07	Coq7
KO_Base - WT_Base	ENSMUSG00000033114	0.115863	0.414401	1	Slc35d2	KO_LPS_3hr - KO_Base	ENSMUSG00000039680	-0.999799	1.34949e-19	5.264e-19	Mrps6	KO_LPS_3hr - WT_LPS_3hr	ENSMUSG00000024613	0.100599	0.343722	1	Tcof1	KO_LPS_24hr - KO_Base	ENSMUSG00000028334	-0.392201	2.61872e-07	1.02149e-06	Nans	KO_LPS_24hr - WT_LPS_24hr	ENSMUSG00000037416	0.119158	0.351478	1	Dmxl1	WT_LPS_3hr - WT_Base	ENSMUSG00000048279	-1.41678	6.97867e-20	2.72219e-19	Sacs	WT_LPS_24hr - WT_Base	ENSMUSG00000020124	0.460013	1.69307e-07	6.6042e-07	Usp15
KO_Base - WT_Base	ENSMUSG00000037636	0.099647	0.414462	1	Slc25a43	KO_LPS_3hr - KO_Base	ENSMUSG00000054091	0.96062	1.415e-19	5.51808e-19	1810037I17Rik	KO_LPS_3hr - WT_LPS_3hr	ENSMUSG00000024580	-0.146166	0.343888	1	Grpel2	KO_LPS_24hr - KO_Base	ENSMUSG00000026788	0.399087	2.6236e-07	1.02313e-06	Zbtb43	KO_LPS_24hr - WT_LPS_24hr	ENSMUSG00000068134	0.0896471	0.351488	1	Zfp120	WT_LPS_3hr - WT_Base	ENSMUSG00000040359	-0.898521	6.98126e-20	2.72249e-19	Ufl1	WT_LPS_24hr - WT_Base	ENSMUSG00000038888	0.625665	1.69825e-07	6.62269e-07	Ctu1
KO_Base - WT_Base	ENSMUSG00000037960	-0.089418	0.414481	1	Card19	KO_LPS_3hr - KO_Base	ENSMUSG00000107019	2.25757	1.42801e-19	5.56737e-19	ENSMUSG00000107019	KO_LPS_3hr - WT_LPS_3hr	ENSMUSG00000084821	-0.793162	0.343898	1	Gm15880	KO_LPS_24hr - KO_Base	ENSMUSG00000103308	4.09401	2.63622e-07	1.02778e-06	ENSMUSG00000103308	KO_LPS_24hr - WT_LPS_24hr	ENSMUSG00000029275	0.447158	0.35165	1	Gfi1	WT_LPS_3hr - WT_Base	ENSMUSG00000023830	1.03108	7.04711e-20	2.74745e-19	Igf2r	WT_LPS_24hr - WT_Base	ENSMUSG00000038525	-0.330638	1.71039e-07	6.66828e-07	Armc10
KO_Base - WT_Base	ENSMUSG00000026727	-0.0391449	0.414556	1	Rsu1	KO_LPS_3hr - KO_Base	ENSMUSG00000020363	8.78503	1.44274e-19	5.62333e-19	Gfpt2	KO_LPS_3hr - WT_LPS_3hr	ENSMUSG00000084799	-0.377756	0.343911	1	Ino80dos	KO_LPS_24hr - KO_Base	ENSMUSG00000047284	0.354053	2.65343e-07	1.03422e-06	Neurl4	KO_LPS_24hr - WT_LPS_24hr	ENSMUSG00000100621	1.91366	0.351682	1	ENSMUSG00000100621	WT_LPS_3hr - WT_Base	ENSMUSG00000063317	0.84624	7.1077e-20	2.77036e-19	Usp31	WT_LPS_24hr - WT_Base	ENSMUSG00000001105	0.367964	1.71259e-07	6.67515e-07	Ift20
KO_Base - WT_Base	ENSMUSG00000032086	0.120399	0.414729	1	Bace1	KO_LPS_3hr - KO_Base	ENSMUSG00000031167	0.768657	1.4831e-19	5.77914e-19	Rbm3;!Rbm3-ps	KO_LPS_3hr - WT_LPS_3hr	ENSMUSG00000020152	0.0723115	0.344006	1	Actr2	KO_LPS_24hr - KO_Base	ENSMUSG00000050132	-1.61633	2.66829e-07	1.03974e-06	Sarm1	KO_LPS_24hr - WT_LPS_24hr	ENSMUSG00000073274	-0.310949	0.351689	1	ENSMUSG00000073274	WT_LPS_3hr - WT_Base	ENSMUSG00000070814	-1.18799	7.19085e-20	2.80204e-19	Zswim9	WT_LPS_24hr - WT_Base	ENSMUSG00000053442	3.37373	1.72011e-07	6.70271e-07	ENSMUSG00000053442
KO_Base - WT_Base	ENSMUSG00000034850	0.0631367	0.414785	1	Tmem127	KO_LPS_3hr - KO_Base	ENSMUSG00000035713	-1.09181	1.48639e-19	5.79047e-19	Usp35	KO_LPS_3hr - WT_LPS_3hr	ENSMUSG00000038712	-0.0821632	0.344209	1	Mindy1	KO_LPS_24hr - KO_Base	ENSMUSG00000001416	0.425579	2.68124e-07	1.04452e-06	Cct3	KO_LPS_24hr - WT_LPS_24hr	ENSMUSG00000024248	-0.07662	0.351716	1	Cox7a2l	WT_LPS_3hr - WT_Base	ENSMUSG00000001983	-1.04142	7.21872e-20	2.81216e-19	Taco1	WT_LPS_24hr - WT_Base	ENSMUSG00000038271	-0.333674	1.72248e-07	6.7102e-07	Iffo1
KO_Base - WT_Base	ENSMUSG00000028328	0.234468	0.414995	1	Tmod1	KO_LPS_3hr - KO_Base	ENSMUSG00000036273	1.58667	1.50877e-19	5.87611e-19	Lrrk2	KO_LPS_3hr - WT_LPS_3hr	ENSMUSG00000081992	-0.321056	0.344218	1	Gm13408	KO_LPS_24hr - KO_Base	ENSMUSG00000020838	4.91537	2.69081e-07	1.0479e-06	Slc6a4	KO_LPS_24hr - WT_LPS_24hr	ENSMUSG00000048087	0.497245	0.351744	1	Gm4737	WT_LPS_3hr - WT_Base	ENSMUSG00000020528	-0.852602	7.9732e-20	3.10528e-19	Prpsap2	WT_LPS_24hr - WT_Base	ENSMUSG00000041649	-1.17018	1.72347e-07	6.71228e-07	Klf8
KO_Base - WT_Base	ENSMUSG00000000776	-0.103463	0.415236	1	Polr3d	KO_LPS_3hr - KO_Base	ENSMUSG00000038351	-1.15196	1.51719e-19	5.90737e-19	Sgsm2	KO_LPS_3hr - WT_LPS_3hr	ENSMUSG00000028413	-0.091825	0.344243	1	B4galt1	KO_LPS_24hr - KO_Base	ENSMUSG00000053004	-1.99449	2.69132e-07	1.0479e-06	Hrh1	KO_LPS_24hr - WT_LPS_24hr	ENSMUSG00000030610	-0.0712734	0.351774	1	Det1	WT_LPS_3hr - WT_Base	ENSMUSG00000040274	2.54795	8.0111e-20	3.11922e-19	Cdk6	WT_LPS_24hr - WT_Base	ENSMUSG00000033192	1.22221	1.72716e-07	6.72491e-07	Lpcat2
KO_Base - WT_Base	ENSMUSG00000061666	-0.0596734	0.41541	1	Gdpd1	KO_LPS_3hr - KO_Base	ENSMUSG00000057135	3.81193	1.5203e-19	5.91793e-19	Scimp	KO_LPS_3hr - WT_LPS_3hr	ENSMUSG00000079477	0.0483469	0.344511	1	Rab7	KO_LPS_24hr - KO_Base	ENSMUSG00000047409	-0.845408	2.71046e-07	1.05508e-06	Ctdspl	KO_LPS_24hr - WT_LPS_24hr	ENSMUSG00000021692	0.101909	0.351804	1	Dimt1	WT_LPS_3hr - WT_Base	ENSMUSG00000045322	-1.44809	8.17955e-20	3.18398e-19	Tlr9	WT_LPS_24hr - WT_Base	ENSMUSG00000015668	0.718216	1.73362e-07	6.74832e-07	Pdzd11
KO_Base - WT_Base	ENSMUSG00000010538	0.198203	0.415497	1	Tsacc	KO_LPS_3hr - KO_Base	ENSMUSG00000030082	0.368942	1.6006e-19	6.2289e-19	Sec61a1	KO_LPS_3hr - WT_LPS_3hr	ENSMUSG00000027641	0.107791	0.344586	1	Rbl1	KO_LPS_24hr - KO_Base	ENSMUSG00000057110	0.403198	2.74487e-07	1.06819e-06	Cntrl	KO_LPS_24hr - WT_LPS_24hr	ENSMUSG00000089829	0.679071	0.35189	1	ENSMUSG00000089829	WT_LPS_3hr - WT_Base	ENSMUSG00000019977	0.472965	8.27477e-20	3.22021e-19	Hbs1l	WT_LPS_24hr - WT_Base	ENSMUSG00000030921	0.735623	1.73762e-07	6.76213e-07	Trim30a
KO_Base - WT_Base	ENSMUSG00000039662	0.0380721	0.415589	1	Icmt	KO_LPS_3hr - KO_Base	ENSMUSG00000056014	-1.96714	1.62337e-19	6.31585e-19	A430033K04Rik	KO_LPS_3hr - WT_LPS_3hr	ENSMUSG00000097816	-0.401475	0.344667	1	ENSMUSG00000097816	KO_LPS_24hr - KO_Base	ENSMUSG00000022008	0.376565	2.75182e-07	1.07062e-06	Gpalpp1	KO_LPS_24hr - WT_LPS_24hr	ENSMUSG00000060477	0.121531	0.352059	1	Irak2	WT_LPS_3hr - WT_Base	ENSMUSG00000020807	-1.12445	8.33301e-20	3.24204e-19	4933427D14Rik	WT_LPS_24hr - WT_Base	ENSMUSG00000029699	-0.807848	1.73892e-07	6.76545e-07	Ssc4d
KO_Base - WT_Base	ENSMUSG00000019774	-0.0867253	0.415726	1	Mtrf1l	KO_LPS_3hr - KO_Base	ENSMUSG00000057346	4.44486	1.64486e-19	6.39783e-19	Apol9a	KO_LPS_3hr - WT_LPS_3hr	ENSMUSG00000020818	-0.168154	0.344882	1	Mfsd11	KO_LPS_24hr - KO_Base	ENSMUSG00000027649	-0.265886	2.7592e-07	1.07311e-06	Ctnnbl1	KO_LPS_24hr - WT_LPS_24hr	ENSMUSG00000043192	-0.173562	0.352178	1	Gpi-ps	WT_LPS_3hr - WT_Base	ENSMUSG00000035236	-1.53912	8.35163e-20	3.24843e-19	Scai	WT_LPS_24hr - WT_Base	ENSMUSG00000056050	0.269113	1.73948e-07	6.76585e-07	Mia3
KO_Base - WT_Base	ENSMUSG00000074800	-0.165405	0.415729	1	ENSMUSG00000074800	KO_LPS_3hr - KO_Base	ENSMUSG00000023266	-2.04127	1.72512e-19	6.70825e-19	Frs3	KO_LPS_3hr - WT_LPS_3hr	ENSMUSG00000049134	0.415253	0.345026	1	Nrap	KO_LPS_24hr - KO_Base	ENSMUSG00000102715	3.38501	2.75964e-07	1.07311e-06	ENSMUSG00000102715	KO_LPS_24hr - WT_LPS_24hr	ENSMUSG00000052446	0.141042	0.352232	1	Zfp961	WT_LPS_3hr - WT_Base	ENSMUSG00000074282	-3.4286	8.41019e-20	3.27036e-19	Zfp94	WT_LPS_24hr - WT_Base	ENSMUSG00000052798	-0.81136	1.74573e-07	6.78841e-07	Nup107
KO_Base - WT_Base	ENSMUSG00000035011	0.0593275	0.415755	1	Zbtb7a	KO_LPS_3hr - KO_Base	ENSMUSG00000075470	-0.998037	1.75235e-19	6.81238e-19	Alg10b	KO_LPS_3hr - WT_LPS_3hr	ENSMUSG00000035726	0.0648281	0.345192	1	Supt16	KO_LPS_24hr - KO_Base	ENSMUSG00000026798	0.90815	2.76637e-07	1.07544e-06	Coq4	KO_LPS_24hr - WT_LPS_24hr	ENSMUSG00000038663	-0.690273	0.352305	1	Fsd2	WT_LPS_3hr - WT_Base	ENSMUSG00000103622	3.47978	8.45523e-20	3.2868e-19	B430319G15Rik	WT_LPS_24hr - WT_Base	ENSMUSG00000020537	0.363476	1.74866e-07	6.79802e-07	Drg2
KO_Base - WT_Base	ENSMUSG00000097635	0.322152	0.415763	1	ENSMUSG00000097635	KO_LPS_3hr - KO_Base	ENSMUSG00000024042	-1.51455	1.82267e-19	7.08392e-19	Sik1	KO_LPS_3hr - WT_LPS_3hr	ENSMUSG00000102222	0.374291	0.345232	1	Pcdhga10	KO_LPS_24hr - KO_Base	ENSMUSG00000027227	-0.747959	2.78324e-07	1.08172e-06	Sord	KO_LPS_24hr - WT_LPS_24hr	ENSMUSG00000043085	0.323639	0.352317	1	Tmem82	WT_LPS_3hr - WT_Base	ENSMUSG00000030515	-1.52029	8.45685e-20	3.2868e-19	Tarsl2	WT_LPS_24hr - WT_Base	ENSMUSG00000022312	-0.331914	1.77591e-07	6.90218e-07	Eif3h
KO_Base - WT_Base	ENSMUSG00000044042	0.0782015	0.415816	1	Fmn1	KO_LPS_3hr - KO_Base	ENSMUSG00000052125	1.60406	1.82828e-19	7.10387e-19	F730043M19Rik	KO_LPS_3hr - WT_LPS_3hr	ENSMUSG00000028986	-0.0950637	0.345246	1	Klhl7	KO_LPS_24hr - KO_Base	ENSMUSG00000029580	-0.489432	2.79736e-07	1.08693e-06	Actb	KO_LPS_24hr - WT_LPS_24hr	ENSMUSG00000028788	-0.0581006	0.35232	1	Ptp4a2	WT_LPS_3hr - WT_Base	ENSMUSG00000031390	-2.95425	8.52961e-20	3.31422e-19	Avpr2	WT_LPS_24hr - WT_Base	ENSMUSG00000085156	-1.94165	1.79856e-07	6.98839e-07	Snhg15
KO_Base - WT_Base	ENSMUSG00000049047	0.0592259	0.415862	1	Armcx3	KO_LPS_3hr - KO_Base	ENSMUSG00000022559	-0.842079	1.88837e-19	7.33546e-19	Fbxl6	KO_LPS_3hr - WT_LPS_3hr	ENSMUSG00000043716	-0.0928911	0.345248	1	Rpl7	KO_LPS_24hr - KO_Base	ENSMUSG00000097493	-0.969595	2.80575e-07	1.0899e-06	ENSMUSG00000097493	KO_LPS_24hr - WT_LPS_24hr	ENSMUSG00000021079	0.14451	0.352475	1	Timm9	WT_LPS_3hr - WT_Base	ENSMUSG00000032018	1.51459	8.54696e-20	3.3201e-19	Sc5d	WT_LPS_24hr - WT_Base	ENSMUSG00000039230	0.344001	1.80017e-07	6.99202e-07	Tbcd
KO_Base - WT_Base	ENSMUSG00000072594	0.808515	0.41594	1	ENSMUSG00000072594	KO_LPS_3hr - KO_Base	ENSMUSG00000032661	1.43674	1.95793e-19	7.60368e-19	Oas3	KO_LPS_3hr - WT_LPS_3hr	ENSMUSG00000102912	-0.761883	0.345253	1	ENSMUSG00000102912	KO_LPS_24hr - KO_Base	ENSMUSG00000038722	0.442187	2.81039e-07	1.09142e-06	Bud31	KO_LPS_24hr - WT_LPS_24hr	ENSMUSG00000022587	-0.147449	0.35249	1	Ly6e	WT_LPS_3hr - WT_Base	ENSMUSG00000022000	0.546215	8.70157e-20	3.37928e-19	Zc3h13	WT_LPS_24hr - WT_Base	ENSMUSG00000102425	0.982332	1.80043e-07	6.99202e-07	ENSMUSG00000102425
KO_Base - WT_Base	ENSMUSG00000026867	0.0721191	0.416095	1	Gapvd1	KO_LPS_3hr - KO_Base	ENSMUSG00000060152	-1.05826	2.05223e-19	7.96782e-19	Pop5	KO_LPS_3hr - WT_LPS_3hr	ENSMUSG00000022197	-0.419494	0.345261	1	Pdzd2	KO_LPS_24hr - KO_Base	ENSMUSG00000020315	-0.465357	2.81216e-07	1.09183e-06	Sptbn1	KO_LPS_24hr - WT_LPS_24hr	ENSMUSG00000078143	0.137442	0.352514	1	ENSMUSG00000078143	WT_LPS_3hr - WT_Base	ENSMUSG00000045414	-2.28248	8.91373e-20	3.46078e-19	Dipk2a	WT_LPS_24hr - WT_Base	ENSMUSG00000050017	0.251332	1.83044e-07	7.10672e-07	Pitpnb
KO_Base - WT_Base	ENSMUSG00000070315	0.159814	0.416166	1	4930581F22Rik	KO_LPS_3hr - KO_Base	ENSMUSG00000067194	0.864504	2.07325e-19	8.04735e-19	Eif1ax	KO_LPS_3hr - WT_LPS_3hr	ENSMUSG00000097083	0.52774	0.345269	1	ENSMUSG00000097083	KO_LPS_24hr - KO_Base	ENSMUSG00000052144	0.689924	2.85812e-07	1.10938e-06	Ppp4r2	KO_LPS_24hr - WT_LPS_24hr	ENSMUSG00000030718	-0.0946011	0.352699	1	Ppme1	WT_LPS_3hr - WT_Base	ENSMUSG00000032422	-0.978915	9.12049e-20	3.54013e-19	Snx14	WT_LPS_24hr - WT_Base	ENSMUSG00000032667	0.34779	1.83618e-07	7.12718e-07	Pon2
KO_Base - WT_Base	ENSMUSG00000052825	0.175921	0.416305	1	ENSMUSG00000052825	KO_LPS_3hr - KO_Base	ENSMUSG00000023909	-1.44277	2.08983e-19	8.10962e-19	Paqr4	KO_LPS_3hr - WT_LPS_3hr	ENSMUSG00000021037	0.0742073	0.345653	1	Ahsa1	KO_LPS_24hr - KO_Base	ENSMUSG00000097119	0.485847	2.86974e-07	1.11361e-06	B230354K17Rik	KO_LPS_24hr - WT_LPS_24hr	ENSMUSG00000048707	-0.0710866	0.352798	1	Tprn	WT_LPS_3hr - WT_Base	ENSMUSG00000051768	-0.889723	9.27671e-20	3.59984e-19	Xrcc1	WT_LPS_24hr - WT_Base	ENSMUSG00000078153	0.453878	1.84613e-07	7.16391e-07	Psme2b
KO_Base - WT_Base	ENSMUSG00000073627	-0.296301	0.416329	1	ENSMUSG00000073627	KO_LPS_3hr - KO_Base	ENSMUSG00000001305	0.849728	2.12078e-19	8.22756e-19	Rrp15	KO_LPS_3hr - WT_LPS_3hr	ENSMUSG00000034118	0.112438	0.345678	1	Tpst1	KO_LPS_24hr - KO_Base	ENSMUSG00000006262	0.388063	2.87801e-07	1.11652e-06	Mob1b	KO_LPS_24hr - WT_LPS_24hr	ENSMUSG00000090290	0.190398	0.352814	1	Tarbp1	WT_LPS_3hr - WT_Base	ENSMUSG00000035237	2.66969	9.44365e-20	3.66367e-19	Lcat	WT_LPS_24hr - WT_Base	ENSMUSG00000029311	-0.323851	1.85215e-07	7.18544e-07	Hsd17b11
KO_Base - WT_Base	ENSMUSG00000006494	0.148918	0.416363	1	Pdk1	KO_LPS_3hr - KO_Base	ENSMUSG00000026556	-2.39171	2.16317e-19	8.38984e-19	Vangl2	KO_LPS_3hr - WT_LPS_3hr	ENSMUSG00000022841	0.0701952	0.34569	1	Ap2m1	KO_LPS_24hr - KO_Base	ENSMUSG00000002984	0.447703	2.90284e-07	1.12587e-06	Tomm40	KO_LPS_24hr - WT_LPS_24hr	ENSMUSG00000025764	0.283629	0.352847	1	Jade1	WT_LPS_3hr - WT_Base	ENSMUSG00000024193	-1.00803	9.53705e-20	3.69807e-19	Phf1	WT_LPS_24hr - WT_Base	ENSMUSG00000031422	0.251868	1.8553e-07	7.19578e-07	Morf4l2
KO_Base - WT_Base	ENSMUSG00000038013	-0.0497586	0.416369	1	Wipf2	KO_LPS_3hr - KO_Base	ENSMUSG00000022701	-1.16824	2.20329e-19	8.54325e-19	Ccdc191	KO_LPS_3hr - WT_LPS_3hr	ENSMUSG00000043795	0.158109	0.345714	1	Prr33	KO_LPS_24hr - KO_Base	ENSMUSG00000059939	-0.570369	2.91372e-07	1.12979e-06	9430015G10Rik	KO_LPS_24hr - WT_LPS_24hr	ENSMUSG00000030166	-0.104359	0.353067	1	Rad52	WT_LPS_3hr - WT_Base	ENSMUSG00000097729	-1.25104	9.53727e-20	3.69807e-19	ENSMUSG00000097729	WT_LPS_24hr - WT_Base	ENSMUSG00000021186	-5.54106	1.86587e-07	7.23489e-07	Fbln5
KO_Base - WT_Base	ENSMUSG00000018433	0.0734085	0.416484	1	Nol11	KO_LPS_3hr - KO_Base	ENSMUSG00000030600	-2.67402	2.21671e-19	8.59306e-19	Lrfn1	KO_LPS_3hr - WT_LPS_3hr	ENSMUSG00000027293	0.110966	0.345762	1	Ehd4	KO_LPS_24hr - KO_Base	ENSMUSG00000107019	-1.62796	2.94204e-07	1.14048e-06	ENSMUSG00000107019	KO_LPS_24hr - WT_LPS_24hr	ENSMUSG00000048264	0.146241	0.353151	1	Dip2c	WT_LPS_3hr - WT_Base	ENSMUSG00000016510	-1.39696	9.58383e-20	3.71516e-19	Mtif3	WT_LPS_24hr - WT_Base	ENSMUSG00000031174	0.957411	1.88065e-07	7.29033e-07	Rpgr
KO_Base - WT_Base	ENSMUSG00000005506	0.0575263	0.416505	1	Celf1	KO_LPS_3hr - KO_Base	ENSMUSG00000015882	-1.21395	2.24505e-19	8.70066e-19	Lcorl;!Gm3414	KO_LPS_3hr - WT_LPS_3hr	ENSMUSG00000021256	0.128495	0.345926	1	Vash1	KO_LPS_24hr - KO_Base	ENSMUSG00000014504	0.420147	2.95179e-07	1.14352e-06	Srp19	KO_LPS_24hr - WT_LPS_24hr	ENSMUSG00000019710	-0.0495297	0.3532	1	Mrpl24	WT_LPS_3hr - WT_Base	ENSMUSG00000028982	1.10302	1.01575e-19	3.93652e-19	Slc25a33	WT_LPS_24hr - WT_Base	ENSMUSG00000030365	-1.55905	1.88152e-07	7.2913e-07	Clec2i
KO_Base - WT_Base	ENSMUSG00000029462	-0.0408036	0.416526	1	Vps29	KO_LPS_3hr - KO_Base	ENSMUSG00000058672	-1.60134	2.24632e-19	8.70332e-19	Tubb2a	KO_LPS_3hr - WT_LPS_3hr	ENSMUSG00000045822	0.148475	0.345928	1	Zswim3	KO_LPS_24hr - KO_Base	ENSMUSG00000021951	-0.540382	2.95216e-07	1.14352e-06	Eef1akmt1	KO_LPS_24hr - WT_LPS_24hr	ENSMUSG00000019055	-0.079323	0.353211	1	Plod1	WT_LPS_3hr - WT_Base	ENSMUSG00000045092	-1.39339	1.01612e-19	3.93692e-19	S1pr1	WT_LPS_24hr - WT_Base	ENSMUSG00000024617	-2.85949	1.88234e-07	7.2913e-07	Camk2a
KO_Base - WT_Base	ENSMUSG00000097537	0.315172	0.416598	1	ENSMUSG00000097537	KO_LPS_3hr - KO_Base	ENSMUSG00000026700	6.65029	2.33657e-19	9.05066e-19	Tnfsf4	KO_LPS_3hr - WT_LPS_3hr	ENSMUSG00000025792	0.139375	0.345934	1	Slc25a10	KO_LPS_24hr - KO_Base	ENSMUSG00000026347	-3.4696	2.95219e-07	1.14352e-06	Tmem163	KO_LPS_24hr - WT_LPS_24hr	ENSMUSG00000020859	0.0792369	0.353291	1	Spag9	WT_LPS_3hr - WT_Base	ENSMUSG00000021598	0.82165	1.03032e-19	3.99094e-19	Med10	WT_LPS_24hr - WT_Base	ENSMUSG00000022236	0.917063	1.88236e-07	7.2913e-07	Ropn1l
KO_Base - WT_Base	ENSMUSG00000045672	-0.262051	0.41667	1	Col27a1	KO_LPS_3hr - KO_Base	ENSMUSG00000048997	-1.22107	2.39356e-19	9.26901e-19	Atxn7l2	KO_LPS_3hr - WT_LPS_3hr	ENSMUSG00000029199	0.0865245	0.346104	1	Lias	KO_LPS_24hr - KO_Base	ENSMUSG00000097625	-2.67502	2.96682e-07	1.14889e-06	ENSMUSG00000097625	KO_LPS_24hr - WT_LPS_24hr	ENSMUSG00000034252	0.0945905	0.353304	1	Senp6	WT_LPS_3hr - WT_Base	ENSMUSG00000025450	-2.61948	1.04052e-19	4.02941e-19	ENSMUSG00000025450	WT_LPS_24hr - WT_Base	ENSMUSG00000030265	-0.442947	1.90712e-07	7.38528e-07	Kras
KO_Base - WT_Base	ENSMUSG00000027312	0.0724717	0.416737	1	Atrn	KO_LPS_3hr - KO_Base	ENSMUSG00000103367	-3.88712	2.40931e-19	9.32758e-19	ENSMUSG00000103367	KO_LPS_3hr - WT_LPS_3hr	ENSMUSG00000055319	0.063514	0.346173	1	Sec23ip	KO_LPS_24hr - KO_Base	ENSMUSG00000089983	-5.85126	2.97385e-07	1.15132e-06	ENSMUSG00000089983	KO_LPS_24hr - WT_LPS_24hr	ENSMUSG00000038250	0.0778076	0.353495	1	Usp38	WT_LPS_3hr - WT_Base	ENSMUSG00000005125	1.20825	1.08679e-19	4.20749e-19	Ndrg1	WT_LPS_24hr - WT_Base	ENSMUSG00000075227	0.387632	1.91837e-07	7.42692e-07	Znhit2
KO_Base - WT_Base	ENSMUSG00000003970	-0.089978	0.416806	1	Rpl8	KO_LPS_3hr - KO_Base	ENSMUSG00000021054	-1.79556	2.41713e-19	9.35544e-19	Sgpp1	KO_LPS_3hr - WT_LPS_3hr	ENSMUSG00000020893	-0.309574	0.346286	1	Per1	KO_LPS_24hr - KO_Base	ENSMUSG00000046434	0.370317	2.97814e-07	1.15268e-06	Hnrnpa1	KO_LPS_24hr - WT_LPS_24hr	ENSMUSG00000029438	0.327101	0.353636	1	Bcl7a	WT_LPS_3hr - WT_Base	ENSMUSG00000099681	1.09269	1.09478e-19	4.23732e-19	ENSMUSG00000099681	WT_LPS_24hr - WT_Base	ENSMUSG00000073405	1.42948	1.94692e-07	7.53549e-07	H2-T-ps
KO_Base - WT_Base	ENSMUSG00000020659	0.0470376	0.416855	1	Cbll1	KO_LPS_3hr - KO_Base	ENSMUSG00000008373	0.641107	2.48268e-19	9.60666e-19	Prpf31	KO_LPS_3hr - WT_LPS_3hr	ENSMUSG00000027509	0.0576528	0.3463	1	Rae1	KO_LPS_24hr - KO_Base	ENSMUSG00000020160	-0.866099	2.99177e-07	1.15766e-06	Meis1	KO_LPS_24hr - WT_LPS_24hr	ENSMUSG00000031924	0.0900968	0.353743	1	Cyb5b	WT_LPS_3hr - WT_Base	ENSMUSG00000020790	0.75669	1.11233e-19	4.30415e-19	Ankfy1	WT_LPS_24hr - WT_Base	ENSMUSG00000024190	1.4702	1.96003e-07	7.5843e-07	Dusp1
KO_Base - WT_Base	ENSMUSG00000072235	-0.161468	0.416976	1	Tuba1a	KO_LPS_3hr - KO_Base	ENSMUSG00000039879	1.30027	2.5247e-19	9.76675e-19	Heca	KO_LPS_3hr - WT_LPS_3hr	ENSMUSG00000051695	0.0657223	0.346464	1	Pcbp1	KO_LPS_24hr - KO_Base	ENSMUSG00000031197	-0.276973	3.01524e-07	1.16644e-06	Vbp1	KO_LPS_24hr - WT_LPS_24hr	ENSMUSG00000081605	-0.505592	0.353765	1	Gm15953	WT_LPS_3hr - WT_Base	ENSMUSG00000020473	4.34016	1.12214e-19	4.34095e-19	Aebp1	WT_LPS_24hr - WT_Base	ENSMUSG00000027540	0.847806	1.98366e-07	7.67372e-07	Ptpn1
KO_Base - WT_Base	ENSMUSG00000038533	0.0520087	0.417123	1	Cbfa2t2	KO_LPS_3hr - KO_Base	ENSMUSG00000026172	-1.22242	2.55143e-19	9.8676e-19	Bcs1l	KO_LPS_3hr - WT_LPS_3hr	ENSMUSG00000023904	-0.0750531	0.346566	1	Hcfc1r1	KO_LPS_24hr - KO_Base	ENSMUSG00000049957	0.41825	3.02649e-07	1.17049e-06	Ccdc137	KO_LPS_24hr - WT_LPS_24hr	ENSMUSG00000036241	-0.0690943	0.353807	1	Ube2r2	WT_LPS_3hr - WT_Base	ENSMUSG00000055296	-0.847657	1.14406e-19	4.42462e-19	Tmem245	WT_LPS_24hr - WT_Base	ENSMUSG00000032177	-0.842268	1.99175e-07	7.70305e-07	Pde4a
KO_Base - WT_Base	ENSMUSG00000079316	-0.0817203	0.417236	1	Rab9	KO_LPS_3hr - KO_Base	ENSMUSG00000032119	0.936743	2.63984e-19	1.02069e-18	Hinfp	KO_LPS_3hr - WT_LPS_3hr	ENSMUSG00000038611	0.0691515	0.346765	1	Phrf1	KO_LPS_24hr - KO_Base	ENSMUSG00000000959	-0.496179	3.02897e-07	1.17114e-06	Oxa1l	KO_LPS_24hr - WT_LPS_24hr	ENSMUSG00000017405	0.127232	0.353835	1	Nek8	WT_LPS_3hr - WT_Base	ENSMUSG00000031805	1.13625	1.17407e-19	4.53953e-19	Jak3	WT_LPS_24hr - WT_Base	ENSMUSG00000027522	-0.53027	2.00445e-07	7.75017e-07	Stx16
KO_Base - WT_Base	ENSMUSG00000063785	-0.0495302	0.417342	1	Utp14a	KO_LPS_3hr - KO_Base	ENSMUSG00000030823	-1.27045	2.66168e-19	1.02887e-18	9130019O22Rik	KO_LPS_3hr - WT_LPS_3hr	ENSMUSG00000027939	-0.441421	0.346859	1	Nup210l	KO_LPS_24hr - KO_Base	ENSMUSG00000022307	-0.710314	3.03564e-07	1.17342e-06	Oxr1	KO_LPS_24hr - WT_LPS_24hr	ENSMUSG00000093445	-0.0673779	0.353859	1	Lrch4	WT_LPS_3hr - WT_Base	ENSMUSG00000036390	1.79664	1.17825e-19	4.5545e-19	Gadd45a	WT_LPS_24hr - WT_Base	ENSMUSG00000020544	0.600439	2.03703e-07	7.87409e-07	Cox11
KO_Base - WT_Base	ENSMUSG00000060166	-0.0695875	0.417394	1	Zdhhc8	KO_LPS_3hr - KO_Base	ENSMUSG00000030680	-22.9477	2.77617e-19	1.07285e-18	ENSMUSG00000030680	KO_LPS_3hr - WT_LPS_3hr	ENSMUSG00000049091	-0.0766047	0.346974	1	Sephs2	KO_LPS_24hr - KO_Base	ENSMUSG00000024350	0.349592	3.05009e-07	1.1787e-06	Dnajc18	KO_LPS_24hr - WT_LPS_24hr	ENSMUSG00000031485	0.101495	0.353959	1	Plpbp	WT_LPS_3hr - WT_Base	ENSMUSG00000037020	-1.34189	1.20701e-19	4.66447e-19	Wdr62	WT_LPS_24hr - WT_Base	ENSMUSG00000024777	0.56853	2.03826e-07	7.87682e-07	Ppp2r5b
KO_Base - WT_Base	ENSMUSG00000050229	0.0456863	0.417406	1	Pigm	KO_LPS_3hr - KO_Base	ENSMUSG00000028879	1.11798	2.83368e-19	1.09479e-18	Stx12	KO_LPS_3hr - WT_LPS_3hr	ENSMUSG00000022223	-0.130809	0.346986	1	Sdr39u1	KO_LPS_24hr - KO_Base	ENSMUSG00000045996	0.46749	3.05646e-07	1.18086e-06	Polr2k	KO_LPS_24hr - WT_LPS_24hr	ENSMUSG00000039994	-0.175026	0.353961	1	Timeless	WT_LPS_3hr - WT_Base	ENSMUSG00000036327	1.29084	1.21213e-19	4.68303e-19	Qsox2	WT_LPS_24hr - WT_Base	ENSMUSG00000095595	0.461122	2.04965e-07	7.9188e-07	Fam177a
KO_Base - WT_Base	ENSMUSG00000031891	-0.608189	0.417418	1	Hsd11b2	KO_LPS_3hr - KO_Base	ENSMUSG00000029600	-1.41135	2.87189e-19	1.10926e-18	Rita1	KO_LPS_3hr - WT_LPS_3hr	ENSMUSG00000030108	0.433546	0.347141	1	Slc6a13	KO_LPS_24hr - KO_Base	ENSMUSG00000024885	0.569403	3.06473e-07	1.18375e-06	Aldh3b1	KO_LPS_24hr - WT_LPS_24hr	ENSMUSG00000017057	0.159718	0.354037	1	Il13ra1	WT_LPS_3hr - WT_Base	ENSMUSG00000055240	-2.42586	1.30648e-19	5.04628e-19	Zfp101	WT_LPS_24hr - WT_Base	ENSMUSG00000036285	-0.526604	2.05104e-07	7.92212e-07	Noa1
KO_Base - WT_Base	ENSMUSG00000006731	-0.0728182	0.41742	1	B4galnt1	KO_LPS_3hr - KO_Base	ENSMUSG00000039840	-1.09851	2.98605e-19	1.15306e-18	Epg5	KO_LPS_3hr - WT_LPS_3hr	ENSMUSG00000079555	-0.121206	0.347542	1	Haus3	KO_LPS_24hr - KO_Base	ENSMUSG00000054414	0.424667	3.06708e-07	1.18435e-06	Slc30a7	KO_LPS_24hr - WT_LPS_24hr	ENSMUSG00000057409	-0.111559	0.354117	1	Zfp53	WT_LPS_3hr - WT_Base	ENSMUSG00000022747	1.87823	1.38226e-19	5.33662e-19	St3gal6	WT_LPS_24hr - WT_Base	ENSMUSG00000057863	-0.661625	2.08014e-07	8.03244e-07	Rpl36
KO_Base - WT_Base	ENSMUSG00000099632	-0.182283	0.417435	1	2900093K20Rik	KO_LPS_3hr - KO_Base	ENSMUSG00000082454	1.53178	3.08845e-19	1.19229e-18	Gm12183	KO_LPS_3hr - WT_LPS_3hr	ENSMUSG00000040811	0.137215	0.347546	1	Eml2	KO_LPS_24hr - KO_Base	ENSMUSG00000020476	0.424427	3.08042e-07	1.18919e-06	Dbnl	KO_LPS_24hr - WT_LPS_24hr	ENSMUSG00000030670	-0.257297	0.354308	1	Cyp2r1	WT_LPS_3hr - WT_Base	ENSMUSG00000104654	3.99615	1.38237e-19	5.33662e-19	ENSMUSG00000104654	WT_LPS_24hr - WT_Base	ENSMUSG00000074643	0.359796	2.08994e-07	8.06822e-07	Cpne1
KO_Base - WT_Base	ENSMUSG00000027833	0.476791	0.417524	1	Shox2	KO_LPS_3hr - KO_Base	ENSMUSG00000062488	3.17357	3.21637e-19	1.24136e-18	Ifit3b	KO_LPS_3hr - WT_LPS_3hr	ENSMUSG00000080242	-0.244651	0.347591	1	ENSMUSG00000080242	KO_LPS_24hr - KO_Base	ENSMUSG00000000902	0.307215	3.1e-07	1.19644e-06	Smarcb1	KO_LPS_24hr - WT_LPS_24hr	ENSMUSG00000037730	0.0842054	0.354322	1	Mynn	WT_LPS_3hr - WT_Base	ENSMUSG00000078444	2.36196	1.47737e-19	5.70191e-19	Gm10941	WT_LPS_24hr - WT_Base	ENSMUSG00000066324	0.351201	2.0917e-07	8.0729e-07	Bpnt2
KO_Base - WT_Base	ENSMUSG00000073435	-0.132187	0.41766	1	Nme3	KO_LPS_3hr - KO_Base	ENSMUSG00000089682	0.699184	3.23128e-19	1.24679e-18	Bcl2l2	KO_LPS_3hr - WT_LPS_3hr	ENSMUSG00000025856	-0.122465	0.347684	1	Pdgfa	KO_LPS_24hr - KO_Base	ENSMUSG00000033207	-3.05376	3.11733e-07	1.20282e-06	Mamdc2	KO_LPS_24hr - WT_LPS_24hr	ENSMUSG00000105940	-0.37889	0.354413	1	ENSMUSG00000105940	WT_LPS_3hr - WT_Base	ENSMUSG00000053898	-0.546509	1.49895e-19	5.78371e-19	Ech1	WT_LPS_24hr - WT_Base	ENSMUSG00000014504	0.420091	2.09844e-07	8.09685e-07	Srp19
KO_Base - WT_Base	ENSMUSG00000033237	0.0869264	0.417895	1	Arid2	KO_LPS_3hr - KO_Base	ENSMUSG00000010663	-1.48374	3.24755e-19	1.25275e-18	Fads1	KO_LPS_3hr - WT_LPS_3hr	ENSMUSG00000038205	-0.109247	0.347716	1	Prkab2	KO_LPS_24hr - KO_Base	ENSMUSG00000033712	-0.299148	3.12334e-07	1.20483e-06	Ccar2	KO_LPS_24hr - WT_LPS_24hr	ENSMUSG00000029165	-0.0909487	0.354516	1	Agbl5	WT_LPS_3hr - WT_Base	ENSMUSG00000028937	1.18118	1.51333e-19	5.83767e-19	Acot7	WT_LPS_24hr - WT_Base	ENSMUSG00000074102	0.338861	2.13475e-07	8.23482e-07	Rbm15b
KO_Base - WT_Base	ENSMUSG00000041649	0.172175	0.417926	1	Klf8	KO_LPS_3hr - KO_Base	ENSMUSG00000074247	0.654774	3.27912e-19	1.2646e-18	Dda1	KO_LPS_3hr - WT_LPS_3hr	ENSMUSG00000022095	0.077728	0.347839	1	Fam160b2	KO_LPS_24hr - KO_Base	ENSMUSG00000005973	-0.688168	3.1411e-07	1.21137e-06	Rcn1	KO_LPS_24hr - WT_LPS_24hr	ENSMUSG00000025925	-0.0989367	0.354666	1	Terf1	WT_LPS_3hr - WT_Base	ENSMUSG00000046157	0.788749	1.55329e-19	5.99031e-19	Tmem229b	WT_LPS_24hr - WT_Base	ENSMUSG00000095403	0.363301	2.14678e-07	8.27908e-07	Gm21092
KO_Base - WT_Base	ENSMUSG00000032399	-0.0721122	0.417996	1	Rpl4	KO_LPS_3hr - KO_Base	ENSMUSG00000007739	0.507615	3.54205e-19	1.36565e-18	Cct4	KO_LPS_3hr - WT_LPS_3hr	ENSMUSG00000025464	-0.122521	0.347863	1	Paox	KO_LPS_24hr - KO_Base	ENSMUSG00000007613	-0.729826	3.1446e-07	1.21241e-06	Tgfbr1	KO_LPS_24hr - WT_LPS_24hr	ENSMUSG00000048216	-0.13307	0.354684	1	Gpr85	WT_LPS_3hr - WT_Base	ENSMUSG00000074886	-1.52134	1.56696e-19	6.04146e-19	Grk6	WT_LPS_24hr - WT_Base	ENSMUSG00000026389	-0.777468	2.15505e-07	8.30885e-07	Steap3
KO_Base - WT_Base	ENSMUSG00000051316	-0.0686671	0.417996	1	Taf7	KO_LPS_3hr - KO_Base	ENSMUSG00000025993	-3.38921	3.56899e-19	1.37568e-18	Slc40a1	KO_LPS_3hr - WT_LPS_3hr	ENSMUSG00000019214	0.215926	0.347895	1	Chtf18	KO_LPS_24hr - KO_Base	ENSMUSG00000055184	-0.938689	3.18422e-07	1.22737e-06	Fam72a	KO_LPS_24hr - WT_LPS_24hr	ENSMUSG00000024217	-0.0843511	0.354694	1	Snrpc	WT_LPS_3hr - WT_Base	ENSMUSG00000026628	1.98925	1.63907e-19	6.31786e-19	Atf3	WT_LPS_24hr - WT_Base	ENSMUSG00000015869	0.285251	2.1817e-07	8.40943e-07	Prpsap1
KO_Base - WT_Base	ENSMUSG00000038622	-0.106104	0.41812	1	Med30	KO_LPS_3hr - KO_Base	ENSMUSG00000053560	1.32513	3.62158e-19	1.39559e-18	Ier2	KO_LPS_3hr - WT_LPS_3hr	ENSMUSG00000031312	-0.545213	0.347995	1	Itgb1bp2	KO_LPS_24hr - KO_Base	ENSMUSG00000046562	0.993476	3.19231e-07	1.23017e-06	Unc119b	KO_LPS_24hr - WT_LPS_24hr	ENSMUSG00000058152	0.626951	0.354874	1	Chsy3	WT_LPS_3hr - WT_Base	ENSMUSG00000019790	-0.812195	1.64103e-19	6.32376e-19	Stxbp5	WT_LPS_24hr - WT_Base	ENSMUSG00000036339	-0.565575	2.2066e-07	8.50321e-07	Tmem260
KO_Base - WT_Base	ENSMUSG00000002944	0.151464	0.418188	1	Cd36	KO_LPS_3hr - KO_Base	ENSMUSG00000017418	1.37777	3.66854e-19	1.41332e-18	Arl5b	KO_LPS_3hr - WT_LPS_3hr	ENSMUSG00000038365	0.0845821	0.348106	1	Fbxo25	KO_LPS_24hr - KO_Base	ENSMUSG00000021123	1.55635	3.19757e-07	1.23188e-06	Rdh12	KO_LPS_24hr - WT_LPS_24hr	ENSMUSG00000041120	0.697778	0.35504	1	Nbl1	WT_LPS_3hr - WT_Base	ENSMUSG00000085438	-0.980947	1.6752e-19	6.45379e-19	Oip5os1	WT_LPS_24hr - WT_Base	ENSMUSG00000043716	-0.509556	2.21073e-07	8.51694e-07	Rpl7
KO_Base - WT_Base	ENSMUSG00000024844	-0.0963377	0.418213	1	Banf1	KO_LPS_3hr - KO_Base	ENSMUSG00000054715	-1.15551	3.75324e-19	1.44558e-18	Zscan22	KO_LPS_3hr - WT_LPS_3hr	ENSMUSG00000053950	-0.116104	0.34842	1	Adnp2	KO_LPS_24hr - KO_Base	ENSMUSG00000041355	0.26858	3.21176e-07	1.23703e-06	Ssr2	KO_LPS_24hr - WT_LPS_24hr	ENSMUSG00000091994	-0.212421	0.355041	1	E130317F20Rik	WT_LPS_3hr - WT_Base	ENSMUSG00000026737	-0.779105	1.69255e-19	6.51894e-19	Pip4k2a	WT_LPS_24hr - WT_Base	ENSMUSG00000047036	0.698789	2.23326e-07	8.60151e-07	Zfp445
KO_Base - WT_Base	ENSMUSG00000002015	-0.0653894	0.418225	1	Bcap31	KO_LPS_3hr - KO_Base	ENSMUSG00000020621	-0.788121	3.87874e-19	1.49353e-18	Rdh14	KO_LPS_3hr - WT_LPS_3hr	ENSMUSG00000026277	0.0562281	0.348428	1	Stk25	KO_LPS_24hr - KO_Base	ENSMUSG00000035165	-4.48957	3.21772e-07	1.239e-06	Kcne3	KO_LPS_24hr - WT_LPS_24hr	ENSMUSG00000100153	0.193891	0.355084	1	Ppp1ccb	WT_LPS_3hr - WT_Base	ENSMUSG00000092260	-1.56319	1.71635e-19	6.60892e-19	Zfp963	WT_LPS_24hr - WT_Base	ENSMUSG00000032263	0.526173	2.24241e-07	8.63455e-07	Bckdhb
KO_Base - WT_Base	ENSMUSG00000067212	0.11047	0.418243	1	H2-T23	KO_LPS_3hr - KO_Base	ENSMUSG00000040263	0.937632	4.13571e-19	1.59207e-18	Klhdc4	KO_LPS_3hr - WT_LPS_3hr	ENSMUSG00000056629	0.0912644	0.348507	1	Fkbp2;!Gm51400	KO_LPS_24hr - KO_Base	ENSMUSG00000028268	1.24926	3.29307e-07	1.26769e-06	Gbp3	KO_LPS_24hr - WT_LPS_24hr	ENSMUSG00000087635	0.373432	0.355171	1	ENSMUSG00000087635	WT_LPS_3hr - WT_Base	ENSMUSG00000068882	0.58045	1.74534e-19	6.71882e-19	Ssb	WT_LPS_24hr - WT_Base	ENSMUSG00000084416	-1.70501	2.25595e-07	8.68447e-07	Rpl10a-ps1
KO_Base - WT_Base	ENSMUSG00000035206	0.0528736	0.418395	1	Sppl2b	KO_LPS_3hr - KO_Base	ENSMUSG00000030704	0.515755	4.28365e-19	1.6486e-18	Rab6a	KO_LPS_3hr - WT_LPS_3hr	ENSMUSG00000033970	0.0762125	0.348541	1	Rfc3	KO_LPS_24hr - KO_Base	ENSMUSG00000106755	3.0753	3.29897e-07	1.26964e-06	ENSMUSG00000106755	KO_LPS_24hr - WT_LPS_24hr	ENSMUSG00000000093	0.686276	0.355191	1	Tbx2	WT_LPS_3hr - WT_Base	ENSMUSG00000024181	-0.794152	1.75957e-19	6.77184e-19	Mrpl28	WT_LPS_24hr - WT_Base	ENSMUSG00000025268	-0.914074	2.29164e-07	8.81957e-07	Maged2
KO_Base - WT_Base	ENSMUSG00000097252	-0.360759	0.418416	1	ENSMUSG00000097252	KO_LPS_3hr - KO_Base	ENSMUSG00000035171	0.992855	4.28488e-19	1.64865e-18	1110059E24Rik;!LOC118568607	KO_LPS_3hr - WT_LPS_3hr	ENSMUSG00000020022	0.0797137	0.348547	1	Ndufa12	KO_LPS_24hr - KO_Base	ENSMUSG00000039000	0.337695	3.31457e-07	1.27531e-06	Ube3c	KO_LPS_24hr - WT_LPS_24hr	ENSMUSG00000036854	-0.132848	0.355495	1	Hspb6	WT_LPS_3hr - WT_Base	ENSMUSG00000054342	2.17689	1.76038e-19	6.77322e-19	Kcnn4	WT_LPS_24hr - WT_Base	ENSMUSG00000041241	0.36962	2.30637e-07	8.87397e-07	Mul1
KO_Base - WT_Base	ENSMUSG00000075555	-0.168923	0.418441	1	Gm10863	KO_LPS_3hr - KO_Base	ENSMUSG00000063785	-0.592228	4.40158e-19	1.69311e-18	Utp14a	KO_LPS_3hr - WT_LPS_3hr	ENSMUSG00000032338	0.28142	0.348653	1	Hcn4	KO_LPS_24hr - KO_Base	ENSMUSG00000052724	-1.30192	3.3215e-07	1.27765e-06	ENSMUSG00000052724	KO_LPS_24hr - WT_LPS_24hr	ENSMUSG00000023905	0.129234	0.355539	1	Tnfrsf12a	WT_LPS_3hr - WT_Base	ENSMUSG00000017764	-0.914986	1.78393e-19	6.86208e-19	Zswim1	WT_LPS_24hr - WT_Base	ENSMUSG00000028459	-0.602803	2.32065e-07	8.92664e-07	Cd72
KO_Base - WT_Base	ENSMUSG00000061544	0.123488	0.41851	1	Zfp229	KO_LPS_3hr - KO_Base	ENSMUSG00000040472	-0.914332	4.44208e-19	1.70825e-18	Rabggta	KO_LPS_3hr - WT_LPS_3hr	ENSMUSG00000086904	-0.982206	0.348784	1	ENSMUSG00000086904	KO_LPS_24hr - KO_Base	ENSMUSG00000053641	0.627824	3.33094e-07	1.28095e-06	Dennd4a	KO_LPS_24hr - WT_LPS_24hr	ENSMUSG00000028318	-0.128814	0.355689	1	Polr1e	WT_LPS_3hr - WT_Base	ENSMUSG00000032417	-2.19096	1.81843e-19	6.993e-19	Rwdd2a	WT_LPS_24hr - WT_Base	ENSMUSG00000047731	0.335019	2.32346e-07	8.93515e-07	Wbp1l
KO_Base - WT_Base	ENSMUSG00000028423	0.0498905	0.41861	1	Nfx1	KO_LPS_3hr - KO_Base	ENSMUSG00000001783	0.572702	4.47399e-19	1.72008e-18	Rtcb	KO_LPS_3hr - WT_LPS_3hr	ENSMUSG00000017754	0.15264	0.34879	1	Pltp	KO_LPS_24hr - KO_Base	ENSMUSG00000026649	-1.51757	3.33985e-07	1.28405e-06	Cfap126	KO_LPS_24hr - WT_LPS_24hr	ENSMUSG00000020362	0.0733582	0.355762	1	Cnot6	WT_LPS_3hr - WT_Base	ENSMUSG00000022201	0.663489	1.83251e-19	7.04531e-19	Zfr	WT_LPS_24hr - WT_Base	ENSMUSG00000040097	0.499209	2.32699e-07	8.94642e-07	Flywch1
KO_Base - WT_Base	ENSMUSG00000092368	0.146055	0.418623	1	ENSMUSG00000092368	KO_LPS_3hr - KO_Base	ENSMUSG00000060671	0.873917	4.50715e-19	1.73239e-18	Atp8b2	KO_LPS_3hr - WT_LPS_3hr	ENSMUSG00000080316	-0.239181	0.348835	1	Spaca6	KO_LPS_24hr - KO_Base	ENSMUSG00000006095	0.346534	3.34871e-07	1.28712e-06	Tbcb	KO_LPS_24hr - WT_LPS_24hr	ENSMUSG00000015980	0.167614	0.355794	1	Lrrc27	WT_LPS_3hr - WT_Base	ENSMUSG00000031585	-0.72193	1.85932e-19	7.14656e-19	Gtf2e2	WT_LPS_24hr - WT_Base	ENSMUSG00000041390	0.456235	2.34766e-07	9.02356e-07	Mdfic
KO_Base - WT_Base	ENSMUSG00000042050	0.0938306	0.418664	1	Dync2i1	KO_LPS_3hr - KO_Base	ENSMUSG00000019790	-0.800031	4.50938e-19	1.7328e-18	Stxbp5	KO_LPS_3hr - WT_LPS_3hr	ENSMUSG00000100954	0.295943	0.348839	1	ENSMUSG00000100954	KO_LPS_24hr - KO_Base	ENSMUSG00000029708	0.406324	3.3566e-07	1.28983e-06	Gcc1	KO_LPS_24hr - WT_LPS_24hr	ENSMUSG00000039523	0.0924882	0.355828	1	Cep104	WT_LPS_3hr - WT_Base	ENSMUSG00000078485	1.19144	1.90383e-19	7.31578e-19	Plekhn1;!Klhl17	WT_LPS_24hr - WT_Base	ENSMUSG00000071180	0.396611	2.35041e-07	9.03182e-07	Smim15
KO_Base - WT_Base	ENSMUSG00000049076	0.0646566	0.418795	1	Acap2	KO_LPS_3hr - KO_Base	ENSMUSG00000018166	-1.8279	4.51867e-19	1.73592e-18	Erbb3	KO_LPS_3hr - WT_LPS_3hr	ENSMUSG00000104955	0.408132	0.348853	1	ENSMUSG00000104955	KO_LPS_24hr - KO_Base	ENSMUSG00000003810	0.434583	3.36458e-07	1.29256e-06	Mast2	KO_LPS_24hr - WT_LPS_24hr	ENSMUSG00000034832	-0.0898779	0.355838	1	Tet3	WT_LPS_3hr - WT_Base	ENSMUSG00000049583	8.86236	1.95337e-19	7.5042e-19	Grm5	WT_LPS_24hr - WT_Base	ENSMUSG00000039908	-1.5772	2.35385e-07	9.04273e-07	Slc26a11
KO_Base - WT_Base	ENSMUSG00000022996	-0.381763	0.418806	1	Wnt10b	KO_LPS_3hr - KO_Base	ENSMUSG00000028991	0.694609	4.52948e-19	1.73963e-18	Mtor	KO_LPS_3hr - WT_LPS_3hr	ENSMUSG00000032336	0.0567367	0.349005	1	Nptn	KO_LPS_24hr - KO_Base	ENSMUSG00000064181	0.652614	3.37625e-07	1.29671e-06	Rab3ip	KO_LPS_24hr - WT_LPS_24hr	ENSMUSG00000008855	-0.0825203	0.355883	1	Hdac5	WT_LPS_3hr - WT_Base	ENSMUSG00000024948	-0.634235	1.95498e-19	7.50848e-19	Map4k2	WT_LPS_24hr - WT_Base	ENSMUSG00000028577	0.27094	2.35872e-07	9.05911e-07	Plaa
KO_Base - WT_Base	ENSMUSG00000104383	0.454083	0.418831	1	ENSMUSG00000104383	KO_LPS_3hr - KO_Base	ENSMUSG00000059475	-1.1958	4.55903e-19	1.75053e-18	Zfp426	KO_LPS_3hr - WT_LPS_3hr	ENSMUSG00000017119	-0.0956583	0.349015	1	Nbr1	KO_LPS_24hr - KO_Base	ENSMUSG00000049717	0.627486	3.37914e-07	1.29726e-06	Lig4	KO_LPS_24hr - WT_LPS_24hr	ENSMUSG00000039395	0.53637	0.355929	1	Mreg	WT_LPS_3hr - WT_Base	ENSMUSG00000063200	0.47426	2.0131e-19	7.7297e-19	Nol7	WT_LPS_24hr - WT_Base	ENSMUSG00000021258	0.43007	2.38884e-07	9.17244e-07	Ccnk
KO_Base - WT_Base	ENSMUSG00000035232	0.101456	0.418926	1	Pdk3	KO_LPS_3hr - KO_Base	ENSMUSG00000031931	0.660444	4.56311e-19	1.75165e-18	Ankrd49	KO_LPS_3hr - WT_LPS_3hr	ENSMUSG00000017550	-0.153899	0.349042	1	Atad5	KO_LPS_24hr - KO_Base	ENSMUSG00000102895	3.94164	3.38012e-07	1.29726e-06	ENSMUSG00000102895	KO_LPS_24hr - WT_LPS_24hr	ENSMUSG00000104806	0.820839	0.356075	1	ENSMUSG00000104806	WT_LPS_3hr - WT_Base	ENSMUSG00000026799	0.616517	2.04044e-19	7.83269e-19	Med27	WT_LPS_24hr - WT_Base	ENSMUSG00000036879	-0.371686	2.39367e-07	9.18861e-07	Phkb
KO_Base - WT_Base	ENSMUSG00000050029	0.0883486	0.418932	1	Rap2c	KO_LPS_3hr - KO_Base	ENSMUSG00000062604	-1.04232	4.64975e-19	1.78445e-18	Srpk2	KO_LPS_3hr - WT_LPS_3hr	ENSMUSG00000026525	0.140089	0.3491	1	Opn3	KO_LPS_24hr - KO_Base	ENSMUSG00000084241	-3.62999	3.38028e-07	1.29726e-06	Gm13416	KO_LPS_24hr - WT_LPS_24hr	ENSMUSG00000097439	-0.167362	0.356101	1	ENSMUSG00000097439	WT_LPS_3hr - WT_Base	ENSMUSG00000041161	-1.18695	2.1464e-19	8.23731e-19	Otud3	WT_LPS_24hr - WT_Base	ENSMUSG00000024892	1.31113	2.39685e-07	9.19848e-07	Pcx
KO_Base - WT_Base	ENSMUSG00000028901	0.065279	0.418971	1	Gmeb1	KO_LPS_3hr - KO_Base	ENSMUSG00000066363	6.02811	4.65425e-19	1.78572e-18	Serpina3f	KO_LPS_3hr - WT_LPS_3hr	ENSMUSG00000103515	-0.164003	0.349135	1	ENSMUSG00000103515	KO_LPS_24hr - KO_Base	ENSMUSG00000028687	-1.44411	3.40743e-07	1.30734e-06	Mutyh	KO_LPS_24hr - WT_LPS_24hr	ENSMUSG00000003282	0.289712	0.356128	1	Plag1	WT_LPS_3hr - WT_Base	ENSMUSG00000002968	-0.625355	2.17077e-19	8.3287e-19	Med25	WT_LPS_24hr - WT_Base	ENSMUSG00000022881	-0.94894	2.42675e-07	9.31083e-07	Rfc4
KO_Base - WT_Base	ENSMUSG00000027884	0.0467196	0.418985	1	Clcc1	KO_LPS_3hr - KO_Base	ENSMUSG00000066456	1.79208	4.72518e-19	1.81247e-18	Hmgn3	KO_LPS_3hr - WT_LPS_3hr	ENSMUSG00000024349	0.127735	0.349175	1	Sting1	KO_LPS_24hr - KO_Base	ENSMUSG00000028944	-1.35918	3.41768e-07	1.31094e-06	Prkag2	KO_LPS_24hr - WT_LPS_24hr	ENSMUSG00000054428	-0.116099	0.356145	1	Atpif1	WT_LPS_3hr - WT_Base	ENSMUSG00000039774	-1.36567	2.18906e-19	8.39672e-19	Galnt12	WT_LPS_24hr - WT_Base	ENSMUSG00000050382	-1.34545	2.43222e-07	9.32931e-07	Kif7
KO_Base - WT_Base	ENSMUSG00000103998	0.212913	0.419036	1	ENSMUSG00000103998	KO_LPS_3hr - KO_Base	ENSMUSG00000025525	1.15404	4.76116e-19	1.8258e-18	Apool	KO_LPS_3hr - WT_LPS_3hr	ENSMUSG00000058761	-0.106357	0.349208	1	Rnf169	KO_LPS_24hr - KO_Base	ENSMUSG00000079363	2.75821	3.44172e-07	1.31983e-06	Gbp4	KO_LPS_24hr - WT_LPS_24hr	ENSMUSG00000087480	0.525844	0.356428	1	Gm15910	WT_LPS_3hr - WT_Base	ENSMUSG00000071724	-3.0916	2.21068e-19	8.47747e-19	Smpd5	WT_LPS_24hr - WT_Base	ENSMUSG00000026480	0.418244	2.43281e-07	9.32931e-07	Ncf2
KO_Base - WT_Base	ENSMUSG00000036707	0.0583013	0.419078	1	Cab39	KO_LPS_3hr - KO_Base	ENSMUSG00000007815	0.474621	4.81052e-19	1.84426e-18	Rhoa	KO_LPS_3hr - WT_LPS_3hr	ENSMUSG00000070462	0.131027	0.349266	1	Tlnrd1	KO_LPS_24hr - KO_Base	ENSMUSG00000046079	0.842826	3.47637e-07	1.33277e-06	Lrrc8d	KO_LPS_24hr - WT_LPS_24hr	ENSMUSG00000103520	-0.198966	0.356456	1	ENSMUSG00000103520	WT_LPS_3hr - WT_Base	ENSMUSG00000027714	0.634985	2.24132e-19	8.59279e-19	Exosc9	WT_LPS_24hr - WT_Base	ENSMUSG00000002732	-0.993584	2.43557e-07	9.33749e-07	Fkbp7
KO_Base - WT_Base	ENSMUSG00000053925	-0.231801	0.419079	1	ENSMUSG00000053925	KO_LPS_3hr - KO_Base	ENSMUSG00000021591	1.54238	4.89816e-19	1.87738e-18	Glrx	KO_LPS_3hr - WT_LPS_3hr	ENSMUSG00000028952	0.151923	0.349287	1	Zbtb48	KO_LPS_24hr - KO_Base	ENSMUSG00000039917	0.614724	3.48691e-07	1.33647e-06	Rhbdd2	KO_LPS_24hr - WT_LPS_24hr	ENSMUSG00000082956	0.337934	0.356522	1	ENSMUSG00000082956	WT_LPS_3hr - WT_Base	ENSMUSG00000016946	0.59664	2.37618e-19	9.10746e-19	Kctd5	WT_LPS_24hr - WT_Base	ENSMUSG00000024952	0.495015	2.44138e-07	9.35738e-07	ENSMUSG00000024952
KO_Base - WT_Base	ENSMUSG00000029651	-0.288714	0.419244	1	Mtus2	KO_LPS_3hr - KO_Base	ENSMUSG00000029163	-1.47556	5.01015e-19	1.91981e-18	Emilin1	KO_LPS_3hr - WT_LPS_3hr	ENSMUSG00000032612	0.070425	0.349288	1	Usp4	KO_LPS_24hr - KO_Base	ENSMUSG00000040407	0.637463	3.50487e-07	1.34301e-06	Akap9	KO_LPS_24hr - WT_LPS_24hr	ENSMUSG00000087598	0.0750635	0.356568	1	Zfp111	WT_LPS_3hr - WT_Base	ENSMUSG00000106990	1.64962	2.40649e-19	9.2213e-19	ENSMUSG00000106990	WT_LPS_24hr - WT_Base	ENSMUSG00000010047	0.589246	2.45425e-07	9.4043e-07	Hyal2
KO_Base - WT_Base	ENSMUSG00000047264	-0.0646742	0.419337	1	Zfp358	KO_LPS_3hr - KO_Base	ENSMUSG00000028243	-1.22599	5.01579e-19	1.92148e-18	Ubxn2b	KO_LPS_3hr - WT_LPS_3hr	ENSMUSG00000029578	0.0726316	0.349334	1	Wipi2	KO_LPS_24hr - KO_Base	ENSMUSG00000005824	1.32424	3.54444e-07	1.35782e-06	Tnfsf14	KO_LPS_24hr - WT_LPS_24hr	ENSMUSG00000027673	-0.0690311	0.356613	1	Ndufb5	WT_LPS_3hr - WT_Base	ENSMUSG00000042489	-2.3364	2.44345e-19	9.36053e-19	Clspn	WT_LPS_24hr - WT_Base	ENSMUSG00000029603	-8.04753	2.46543e-07	9.44473e-07	Dtx1
KO_Base - WT_Base	ENSMUSG00000032434	0.112592	0.419338	1	Cmtm6	KO_LPS_3hr - KO_Base	ENSMUSG00000026181	-0.850308	5.05534e-19	1.93613e-18	Ppm1f	KO_LPS_3hr - WT_LPS_3hr	ENSMUSG00000027893	0.0657089	0.349377	1	Ahcyl1	KO_LPS_24hr - KO_Base	ENSMUSG00000016624	-1.59858	3.55035e-07	1.35974e-06	Phf21b	KO_LPS_24hr - WT_LPS_24hr	ENSMUSG00000046791	-0.0946928	0.356639	1	Riox1	WT_LPS_3hr - WT_Base	ENSMUSG00000008976	0.775283	2.46995e-19	9.45961e-19	Gabpa	WT_LPS_24hr - WT_Base	ENSMUSG00000002748	0.304496	2.46865e-07	9.45463e-07	Baz1b
KO_Base - WT_Base	ENSMUSG00000038387	-0.0680898	0.419505	1	Rras	KO_LPS_3hr - KO_Base	ENSMUSG00000097194	1.60665	5.12678e-19	1.96299e-18	ENSMUSG00000097194	KO_LPS_3hr - WT_LPS_3hr	ENSMUSG00000097231	-0.222504	0.349478	1	ENSMUSG00000097231	KO_LPS_24hr - KO_Base	ENSMUSG00000046798	-0.849141	3.55851e-07	1.36252e-06	Cldn12	KO_LPS_24hr - WT_LPS_24hr	ENSMUSG00000005102	0.0863966	0.356749	1	Eif2ak4	WT_LPS_3hr - WT_Base	ENSMUSG00000025384	-1.12015	2.54114e-19	9.72976e-19	Faap100	WT_LPS_24hr - WT_Base	ENSMUSG00000031266	0.786793	2.47774e-07	9.48678e-07	Gla
KO_Base - WT_Base	ENSMUSG00000039105	-0.0346476	0.419599	1	Atp6v1g1	KO_LPS_3hr - KO_Base	ENSMUSG00000089940	2.0529	5.20815e-19	1.99364e-18	ENSMUSG00000089940	KO_LPS_3hr - WT_LPS_3hr	ENSMUSG00000099923	-0.343596	0.349588	1	ENSMUSG00000099923	KO_LPS_24hr - KO_Base	ENSMUSG00000043252	-0.809808	3.55959e-07	1.36258e-06	Tmem64	KO_LPS_24hr - WT_LPS_24hr	ENSMUSG00000035623	0.0599633	0.356957	1	Rsf1	WT_LPS_3hr - WT_Base	ENSMUSG00000029638	-2.187	2.61807e-19	1.00218e-18	Glcci1	WT_LPS_24hr - WT_Base	ENSMUSG00000019852	-1.6275	2.47831e-07	9.48678e-07	Arfgef3
KO_Base - WT_Base	ENSMUSG00000070420	0.0735208	0.41961	1	Zscan25	KO_LPS_3hr - KO_Base	ENSMUSG00000055866	-1.83229	5.23722e-19	2.00426e-18	Per2	KO_LPS_3hr - WT_LPS_3hr	ENSMUSG00000060126	-0.0856486	0.349608	1	Tpt1	KO_LPS_24hr - KO_Base	ENSMUSG00000029776	0.398956	3.56678e-07	1.36499e-06	Hibadh	KO_LPS_24hr - WT_LPS_24hr	ENSMUSG00000086813	0.288764	0.357068	1	ENSMUSG00000086813	WT_LPS_3hr - WT_Base	ENSMUSG00000074166	-1.61417	2.62922e-19	1.00619e-18	AW146154	WT_LPS_24hr - WT_Base	ENSMUSG00000002489	-0.980552	2.48719e-07	9.51833e-07	Tiam1
KO_Base - WT_Base	ENSMUSG00000028417	0.282364	0.419738	1	Tal2	KO_LPS_3hr - KO_Base	ENSMUSG00000017764	-0.888987	5.31023e-19	2.03167e-18	Zswim1	KO_LPS_3hr - WT_LPS_3hr	ENSMUSG00000047832	-0.0591277	0.34976	1	Cdca4	KO_LPS_24hr - KO_Base	ENSMUSG00000069274	-3.52446	3.58004e-07	1.36971e-06	H4c6	KO_LPS_24hr - WT_LPS_24hr	ENSMUSG00000060126	-0.0843977	0.357072	1	Tpt1	WT_LPS_3hr - WT_Base	ENSMUSG00000074578	1.17159	2.66427e-19	1.01934e-18	Zfas1	WT_LPS_24hr - WT_Base	ENSMUSG00000001157	0.450551	2.51398e-07	9.61838e-07	Gmcl1
KO_Base - WT_Base	ENSMUSG00000022403	0.0359929	0.419746	1	St13	KO_LPS_3hr - KO_Base	ENSMUSG00000032782	-1.492	5.33855e-19	2.04156e-18	Cntrob	KO_LPS_3hr - WT_LPS_3hr	ENSMUSG00000031360	0.0453922	0.349845	1	Ctps2	KO_LPS_24hr - KO_Base	ENSMUSG00000022240	-1.60944	3.59226e-07	1.37403e-06	Ctnnd2	KO_LPS_24hr - WT_LPS_24hr	ENSMUSG00000061613	-0.0695797	0.357175	1	U2af1	WT_LPS_3hr - WT_Base	ENSMUSG00000022217	-0.838049	2.67202e-19	1.02204e-18	Emc9	WT_LPS_24hr - WT_Base	ENSMUSG00000029344	0.326231	2.54147e-07	9.72108e-07	Tpst2
KO_Base - WT_Base	ENSMUSG00000040554	-0.306861	0.419794	1	Aipl1	KO_LPS_3hr - KO_Base	ENSMUSG00000084897	8.71709	5.33881e-19	2.04156e-18	a	KO_LPS_3hr - WT_LPS_3hr	ENSMUSG00000075591	0.487856	0.349903	1	Gm10874	KO_LPS_24hr - KO_Base	ENSMUSG00000032649	-4.42872	3.62839e-07	1.3875e-06	Colgalt2	KO_LPS_24hr - WT_LPS_24hr	ENSMUSG00000030432	-0.11879	0.357244	1	Rpl28	WT_LPS_3hr - WT_Base	ENSMUSG00000037369	-0.817908	2.69047e-19	1.02884e-18	Kdm6a	WT_LPS_24hr - WT_Base	ENSMUSG00000027963	-0.588945	2.54233e-07	9.72188e-07	Extl2
KO_Base - WT_Base	ENSMUSG00000022313	0.0570826	0.419905	1	Utp23	KO_LPS_3hr - KO_Base	ENSMUSG00000056310	-0.857896	5.38356e-19	2.05815e-18	Tyw1	KO_LPS_3hr - WT_LPS_3hr	ENSMUSG00000003190	-0.141346	0.349981	1	Bcl2l12	KO_LPS_24hr - KO_Base	ENSMUSG00000048897	-0.47895	3.64742e-07	1.39442e-06	Zfp710	KO_LPS_24hr - WT_LPS_24hr	ENSMUSG00000096740	-0.141252	0.357267	1	Lbhd1	WT_LPS_3hr - WT_Base	ENSMUSG00000042207	-1.54948	2.7002e-19	1.03229e-18	Kdm5b	WT_LPS_24hr - WT_Base	ENSMUSG00000030556	0.659288	2.57217e-07	9.83351e-07	Lrrc28
KO_Base - WT_Base	ENSMUSG00000101523	0.938895	0.42005	1	Csnk2a1-ps3	KO_LPS_3hr - KO_Base	ENSMUSG00000051557	-1.05282	5.4176e-19	2.07064e-18	Pusl1	KO_LPS_3hr - WT_LPS_3hr	ENSMUSG00000007039	0.151383	0.350065	1	Ddah2	KO_LPS_24hr - KO_Base	ENSMUSG00000030400	0.243472	3.65209e-07	1.39585e-06	Ercc2	KO_LPS_24hr - WT_LPS_24hr	ENSMUSG00000029001	-0.127601	0.357397	1	Fbxo44	WT_LPS_3hr - WT_Base	ENSMUSG00000020546	-2.23193	2.79451e-19	1.06808e-18	Stxbp4	WT_LPS_24hr - WT_Base	ENSMUSG00000025464	-0.551591	2.57443e-07	9.83963e-07	Paox
KO_Base - WT_Base	ENSMUSG00000025898	0.0669588	0.420063	1	Cwf19l2	KO_LPS_3hr - KO_Base	ENSMUSG00000003068	-0.517482	5.70286e-19	2.17911e-18	Stk11	KO_LPS_3hr - WT_LPS_3hr	ENSMUSG00000075297	0.234952	0.350138	1	H60b	KO_LPS_24hr - KO_Base	ENSMUSG00000000776	0.645589	3.74068e-07	1.42935e-06	Polr3d	KO_LPS_24hr - WT_LPS_24hr	ENSMUSG00000020664	0.0390651	0.357441	1	Dld	WT_LPS_3hr - WT_Base	ENSMUSG00000029772	0.586144	2.90943e-19	1.11172e-18	Ahcyl2	WT_LPS_24hr - WT_Base	ENSMUSG00000028479	-0.474336	2.57943e-07	9.85621e-07	Gne
KO_Base - WT_Base	ENSMUSG00000031613	-0.195359	0.420089	1	Hpgd	KO_LPS_3hr - KO_Base	ENSMUSG00000026594	-2.05525	5.77318e-19	2.20542e-18	Ralgps2	KO_LPS_3hr - WT_LPS_3hr	ENSMUSG00000036975	0.105107	0.350193	1	Tmem177	KO_LPS_24hr - KO_Base	ENSMUSG00000019428	0.281274	3.78141e-07	1.44454e-06	Fkbp8	KO_LPS_24hr - WT_LPS_24hr	ENSMUSG00000003863	-0.200023	0.357585	1	Ppfia3	WT_LPS_3hr - WT_Base	ENSMUSG00000032786	1.15672	2.91235e-19	1.11255e-18	Alas1	WT_LPS_24hr - WT_Base	ENSMUSG00000031521	0.475296	2.59861e-07	9.92695e-07	Aga
KO_Base - WT_Base	ENSMUSG00000031796	-0.0595714	0.420101	1	Cfap20	KO_LPS_3hr - KO_Base	ENSMUSG00000036955	-0.561075	5.78629e-19	2.20986e-18	Kifbp	KO_LPS_3hr - WT_LPS_3hr	ENSMUSG00000028060	-0.0652755	0.350218	1	Khdc4	KO_LPS_24hr - KO_Base	ENSMUSG00000032717	-4.30216	3.81503e-07	1.45701e-06	Mdfi	KO_LPS_24hr - WT_LPS_24hr	ENSMUSG00000024143	0.108728	0.3576	1	Rhoq	WT_LPS_3hr - WT_Base	ENSMUSG00000042268	2.97953	2.94194e-19	1.12356e-18	Slc26a9	WT_LPS_24hr - WT_Base	ENSMUSG00000063235	0.293671	2.61527e-07	9.98805e-07	Ptpmt1
KO_Base - WT_Base	ENSMUSG00000022555	-0.0624287	0.420117	1	Dgat1	KO_LPS_3hr - KO_Base	ENSMUSG00000074805	4.91367	6.19734e-19	2.36624e-18	Il1bos	KO_LPS_3hr - WT_LPS_3hr	ENSMUSG00000032494	0.511268	0.350286	1	Tdgf1	KO_LPS_24hr - KO_Base	ENSMUSG00000028541	-2.74334	3.82834e-07	1.46172e-06	B4galt2	KO_LPS_24hr - WT_LPS_24hr	ENSMUSG00000046959	-0.293304	0.357667	1	Slc26a1	WT_LPS_3hr - WT_Base	ENSMUSG00000054509	0.842007	3.01725e-19	1.15204e-18	Parp4	WT_LPS_24hr - WT_Base	ENSMUSG00000030279	-0.396924	2.64116e-07	1.00844e-06	C2cd5
KO_Base - WT_Base	ENSMUSG00000039671	0.107957	0.420204	1	Zmynd8	KO_LPS_3hr - KO_Base	ENSMUSG00000056054	1.98191	6.29451e-19	2.40273e-18	S100a8	KO_LPS_3hr - WT_LPS_3hr	ENSMUSG00000059089	0.197777	0.350302	1	Fcgr4	KO_LPS_24hr - KO_Base	ENSMUSG00000027254	-3.09542	3.83646e-07	1.46445e-06	Map1a	KO_LPS_24hr - WT_LPS_24hr	ENSMUSG00000064363	0.15606	0.357887	1	ND4	WT_LPS_3hr - WT_Base	ENSMUSG00000078619	-0.729717	3.04229e-19	1.1613e-18	Smarcd2	WT_LPS_24hr - WT_Base	ENSMUSG00000022336	-0.378321	2.64592e-07	1.01e-06	Eif3e
KO_Base - WT_Base	ENSMUSG00000043415	0.0926616	0.42034	1	Otud1	KO_LPS_3hr - KO_Base	ENSMUSG00000098196	-2.65921	6.30267e-19	2.40523e-18	ENSMUSG00000098196	KO_LPS_3hr - WT_LPS_3hr	ENSMUSG00000064247	-0.174168	0.350304	1	Plcxd1	KO_LPS_24hr - KO_Base	ENSMUSG00000053684	0.717391	3.8413e-07	1.46592e-06	BC048403	KO_LPS_24hr - WT_LPS_24hr	ENSMUSG00000042423	-0.0465242	0.357896	1	Fbrs	WT_LPS_3hr - WT_Base	ENSMUSG00000028405	-0.735978	3.22225e-19	1.22968e-18	Aco1	WT_LPS_24hr - WT_Base	ENSMUSG00000041921	-0.524591	2.67209e-07	1.01973e-06	Metap1d
KO_Base - WT_Base	ENSMUSG00000087436	0.342687	0.42035	1	ENSMUSG00000087436	KO_LPS_3hr - KO_Base	ENSMUSG00000006850	-1.04839	6.95503e-19	2.65351e-18	Tmco6	KO_LPS_3hr - WT_LPS_3hr	ENSMUSG00000098021	-0.879536	0.35045	1	ENSMUSG00000098021	KO_LPS_24hr - KO_Base	ENSMUSG00000105954	-2.438	3.84653e-07	1.46754e-06	ENSMUSG00000105954	KO_LPS_24hr - WT_LPS_24hr	ENSMUSG00000085286	0.424908	0.358157	1	Ube4bos3	WT_LPS_3hr - WT_Base	ENSMUSG00000028962	0.570074	3.28402e-19	1.25293e-18	Slc4a2	WT_LPS_24hr - WT_Base	ENSMUSG00000029545	-0.340889	2.68178e-07	1.02316e-06	Acads
KO_Base - WT_Base	ENSMUSG00000028447	-0.0668075	0.420397	1	Dctn3	KO_LPS_3hr - KO_Base	ENSMUSG00000045551	3.7791	7.40024e-19	2.82265e-18	Fpr1	KO_LPS_3hr - WT_LPS_3hr	ENSMUSG00000090083	0.142016	0.350462	1	Rnf8	KO_LPS_24hr - KO_Base	ENSMUSG00000026035	0.51145	3.85144e-07	1.46904e-06	Ppil3	KO_LPS_24hr - WT_LPS_24hr	ENSMUSG00000060935	-0.0823252	0.358278	1	Tmem263	WT_LPS_3hr - WT_Base	ENSMUSG00000055991	-1.44514	3.3301e-19	1.27019e-18	Zkscan5	WT_LPS_24hr - WT_Base	ENSMUSG00000036860	0.630292	2.70176e-07	1.03052e-06	Mrpl55
KO_Base - WT_Base	ENSMUSG00000031161	0.070241	0.420446	1	Hdac6	KO_LPS_3hr - KO_Base	ENSMUSG00000024691	-0.938255	7.5191e-19	2.86726e-18	Fam111a	KO_LPS_3hr - WT_LPS_3hr	ENSMUSG00000040521	0.101495	0.350543	1	Tsfm	KO_LPS_24hr - KO_Base	ENSMUSG00000024387	0.374934	3.86631e-07	1.47434e-06	Csnk2b	KO_LPS_24hr - WT_LPS_24hr	ENSMUSG00000068479	0.0520098	0.358417	1	Mfap1a	WT_LPS_3hr - WT_Base	ENSMUSG00000042870	-0.741049	3.36895e-19	1.28468e-18	Tom1	WT_LPS_24hr - WT_Base	ENSMUSG00000064145	0.463027	2.70287e-07	1.03068e-06	Arih2
KO_Base - WT_Base	ENSMUSG00000023927	-0.167771	0.42052	1	Satb1	KO_LPS_3hr - KO_Base	ENSMUSG00000020522	-0.696793	7.57911e-19	2.8894e-18	Mfap3	KO_LPS_3hr - WT_LPS_3hr	ENSMUSG00000049928	-0.52777	0.350732	1	Glp2r	KO_LPS_24hr - KO_Base	ENSMUSG00000027907	0.760145	3.86763e-07	1.47447e-06	S100a11	KO_LPS_24hr - WT_LPS_24hr	ENSMUSG00000033276	-0.200605	0.35849	1	Stk36	WT_LPS_3hr - WT_Base	ENSMUSG00000071637	2.62354	3.51509e-19	1.33995e-18	Cebpd	WT_LPS_24hr - WT_Base	ENSMUSG00000027827	1.64224	2.70692e-07	1.03197e-06	Kcnab1
KO_Base - WT_Base	ENSMUSG00000050043	0.0608216	0.420528	1	Tmx2	KO_LPS_3hr - KO_Base	ENSMUSG00000004849	0.910557	7.92469e-19	3.02038e-18	Ap1s1	KO_LPS_3hr - WT_LPS_3hr	ENSMUSG00000021262	0.0968622	0.350741	1	Evl	KO_LPS_24hr - KO_Base	ENSMUSG00000025384	-0.611988	3.89874e-07	1.48595e-06	Faap100	KO_LPS_24hr - WT_LPS_24hr	ENSMUSG00000037032	-0.332341	0.358601	1	Apbb1	WT_LPS_3hr - WT_Base	ENSMUSG00000022560	-0.781745	3.51569e-19	1.33995e-18	Slc52a2	WT_LPS_24hr - WT_Base	ENSMUSG00000016940	-0.362226	2.7161e-07	1.0352e-06	Kctd2
KO_Base - WT_Base	ENSMUSG00000107201	-0.271079	0.42071	1	ENSMUSG00000107201	KO_LPS_3hr - KO_Base	ENSMUSG00000030314	-0.568063	8.04573e-19	3.06573e-18	Atg7	KO_LPS_3hr - WT_LPS_3hr	ENSMUSG00000003873	0.0834123	0.350891	1	Bax	KO_LPS_24hr - KO_Base	ENSMUSG00000034480	0.6102	3.9001e-07	1.48609e-06	Diaph2	KO_LPS_24hr - WT_LPS_24hr	ENSMUSG00000022390	0.0636127	0.35865	1	Zc3h7b	WT_LPS_3hr - WT_Base	ENSMUSG00000100975	1.81266	3.54149e-19	1.34944e-18	ENSMUSG00000100975	WT_LPS_24hr - WT_Base	ENSMUSG00000029672	-0.361216	2.7196e-07	1.03627e-06	Fam3c
KO_Base - WT_Base	ENSMUSG00000080848	-0.146008	0.420795	1	ENSMUSG00000080848	KO_LPS_3hr - KO_Base	ENSMUSG00000058793	-0.801599	8.33767e-19	3.17616e-18	Cds2	KO_LPS_3hr - WT_LPS_3hr	ENSMUSG00000036893	0.0830041	0.350947	1	Ehmt1	KO_LPS_24hr - KO_Base	ENSMUSG00000075602	3.28874	3.90643e-07	1.48812e-06	Ly6a	KO_LPS_24hr - WT_LPS_24hr	ENSMUSG00000033658	0.0754366	0.358686	1	Ddx19b	WT_LPS_3hr - WT_Base	ENSMUSG00000036985	-0.858034	3.64362e-19	1.38801e-18	Zdhhc9	WT_LPS_24hr - WT_Base	ENSMUSG00000094248	-6.34775	2.73342e-07	1.04127e-06	H2ac23
KO_Base - WT_Base	ENSMUSG00000022490	0.329743	0.420836	1	Ppp1r1a	KO_LPS_3hr - KO_Base	ENSMUSG00000036977	0.800643	8.34584e-19	3.17847e-18	Anapc10	KO_LPS_3hr - WT_LPS_3hr	ENSMUSG00000042770	-0.207793	0.350976	1	Hebp1	KO_LPS_24hr - KO_Base	ENSMUSG00000030246	1.25287	3.94369e-07	1.50193e-06	Ldhb	KO_LPS_24hr - WT_LPS_24hr	ENSMUSG00000101191	-0.327223	0.358835	1	ENSMUSG00000101191	WT_LPS_3hr - WT_Base	ENSMUSG00000070729	2.06239	3.64728e-19	1.38905e-18	ENSMUSG00000070729	WT_LPS_24hr - WT_Base	ENSMUSG00000049791	-3.85877	2.74164e-07	1.04414e-06	Fzd4
KO_Base - WT_Base	ENSMUSG00000024286	0.0715377	0.420907	1	Ccny	KO_LPS_3hr - KO_Base	ENSMUSG00000078974	0.838557	8.36393e-19	3.18455e-18	Sec61g	KO_LPS_3hr - WT_LPS_3hr	ENSMUSG00000030965	0.0569609	0.351028	1	Abraxas2	KO_LPS_24hr - KO_Base	ENSMUSG00000042138	0.511345	3.95706e-07	1.50664e-06	Msantd2	KO_LPS_24hr - WT_LPS_24hr	ENSMUSG00000045932	-0.253721	0.35884	1	Ifit2	WT_LPS_3hr - WT_Base	ENSMUSG00000030201	-1.19925	3.69186e-19	1.40567e-18	Lrp6	WT_LPS_24hr - WT_Base	ENSMUSG00000060568	-2.47177	2.7612e-07	1.05132e-06	Fam78b
KO_Base - WT_Base	ENSMUSG00000063455	0.272396	0.420959	1	D630045J12Rik	KO_LPS_3hr - KO_Base	ENSMUSG00000001056	0.837309	8.47832e-19	3.22728e-18	Nhp2	KO_LPS_3hr - WT_LPS_3hr	ENSMUSG00000030802	0.0688775	0.351089	1	Bckdk	KO_LPS_24hr - KO_Base	ENSMUSG00000044719	1.87675	3.99705e-07	1.52148e-06	E230025N22Rik	KO_LPS_24hr - WT_LPS_24hr	ENSMUSG00000021200	-0.571055	0.358982	1	Asb2	WT_LPS_3hr - WT_Base	ENSMUSG00000058444	-0.711344	3.77001e-19	1.43506e-18	Map2k5	WT_LPS_24hr - WT_Base	ENSMUSG00000019977	0.261219	2.77192e-07	1.05513e-06	Hbs1l
KO_Base - WT_Base	ENSMUSG00000029082	0.128402	0.420986	1	Bst1	KO_LPS_3hr - KO_Base	ENSMUSG00000017615	-0.642752	8.58085e-19	3.26548e-18	Tnfaip1	KO_LPS_3hr - WT_LPS_3hr	ENSMUSG00000030286	0.0616268	0.351198	1	Emc3	KO_LPS_24hr - KO_Base	ENSMUSG00000031174	0.944762	4.00564e-07	1.52436e-06	Rpgr	KO_LPS_24hr - WT_LPS_24hr	ENSMUSG00000036578	-0.692737	0.359012	1	Fxyd7	WT_LPS_3hr - WT_Base	ENSMUSG00000035900	-1.73951	3.80106e-19	1.44651e-18	Gramd4	WT_LPS_24hr - WT_Base	ENSMUSG00000078592	2.37615	2.78524e-07	1.05993e-06	Gm4609
KO_Base - WT_Base	ENSMUSG00000032745	0.0706256	0.421026	1	Gpbp1	KO_LPS_3hr - KO_Base	ENSMUSG00000002233	1.49395	8.60035e-19	3.27207e-18	Rhoc	KO_LPS_3hr - WT_LPS_3hr	ENSMUSG00000018974	0.0584642	0.3512	1	Sart3	KO_LPS_24hr - KO_Base	ENSMUSG00000024177	-0.845216	4.09262e-07	1.55707e-06	Nme4	KO_LPS_24hr - WT_LPS_24hr	ENSMUSG00000056260	0.144857	0.359034	1	Lrif1	WT_LPS_3hr - WT_Base	ENSMUSG00000040229	-2.70352	3.86092e-19	1.46892e-18	Gpr34	WT_LPS_24hr - WT_Base	ENSMUSG00000035165	-5.89386	2.79866e-07	1.06477e-06	Kcne3
KO_Base - WT_Base	ENSMUSG00000021072	0.0650741	0.421049	1	Tmx1	KO_LPS_3hr - KO_Base	ENSMUSG00000030347	-1.14554	8.62392e-19	3.2802e-18	D6Wsu163e	KO_LPS_3hr - WT_LPS_3hr	ENSMUSG00000026014	-0.111497	0.351201	1	Raph1	KO_LPS_24hr - KO_Base	ENSMUSG00000026480	0.410325	4.22624e-07	1.60722e-06	Ncf2	KO_LPS_24hr - WT_LPS_24hr	ENSMUSG00000024725	-0.0679847	0.359083	1	Ostf1	WT_LPS_3hr - WT_Base	ENSMUSG00000000776	1.12475	3.87407e-19	1.47354e-18	Polr3d	WT_LPS_24hr - WT_Base	ENSMUSG00000041453	-0.687175	2.8004e-07	1.06516e-06	Rpl21
KO_Base - WT_Base	ENSMUSG00000031389	0.0968217	0.421078	1	Arhgap4	KO_LPS_3hr - KO_Base	ENSMUSG00000104156	-2.06991	8.75034e-19	3.32744e-18	ENSMUSG00000104156	KO_LPS_3hr - WT_LPS_3hr	ENSMUSG00000040189	-0.32773	0.351327	1	Odad1	KO_LPS_24hr - KO_Base	ENSMUSG00000020003	-0.426316	4.22658e-07	1.60722e-06	Pex7	KO_LPS_24hr - WT_LPS_24hr	ENSMUSG00000020325	-0.280756	0.359133	1	Fstl3	WT_LPS_3hr - WT_Base	ENSMUSG00000025702	-0.509399	3.87664e-19	1.47415e-18	Marchf8	WT_LPS_24hr - WT_Base	ENSMUSG00000033739	0.487265	2.8162e-07	1.0709e-06	Fkbpl
KO_Base - WT_Base	ENSMUSG00000026113	0.0821982	0.421097	1	Inpp4a	KO_LPS_3hr - KO_Base	ENSMUSG00000059708	-2.82056	8.75267e-19	3.32748e-18	Akap17b	KO_LPS_3hr - WT_LPS_3hr	ENSMUSG00000048310	0.0843843	0.351395	1	Pskh1	KO_LPS_24hr - KO_Base	ENSMUSG00000025724	0.371666	4.22795e-07	1.60733e-06	Sec11a	KO_LPS_24hr - WT_LPS_24hr	ENSMUSG00000101778	-0.639509	0.359361	1	ENSMUSG00000101778	WT_LPS_3hr - WT_Base	ENSMUSG00000030035	-0.760045	3.90728e-19	1.48542e-18	Wbp1	WT_LPS_24hr - WT_Base	ENSMUSG00000032640	0.997401	2.82358e-07	1.07343e-06	Chsy1
KO_Base - WT_Base	ENSMUSG00000103948	0.606973	0.421139	1	4930594C11Rik	KO_LPS_3hr - KO_Base	ENSMUSG00000020738	0.522356	8.77794e-19	3.33624e-18	Sumo2	KO_LPS_3hr - WT_LPS_3hr	ENSMUSG00000038936	-0.145416	0.351561	1	Sccpdh	KO_LPS_24hr - KO_Base	ENSMUSG00000029033	-0.447405	4.23713e-07	1.61041e-06	Acap3	KO_LPS_24hr - WT_LPS_24hr	ENSMUSG00000097318	-0.317486	0.359368	1	1700007L15Rik	WT_LPS_3hr - WT_Base	ENSMUSG00000021408	0.900631	3.99973e-19	1.52018e-18	Ripk1	WT_LPS_24hr - WT_Base	ENSMUSG00000078771	-0.615694	2.84058e-07	1.07962e-06	Evi2a
KO_Base - WT_Base	ENSMUSG00000044749	-0.167071	0.421357	1	Abca6	KO_LPS_3hr - KO_Base	ENSMUSG00000102027	2.14323	8.98688e-19	3.41479e-18	ENSMUSG00000102027	KO_LPS_3hr - WT_LPS_3hr	ENSMUSG00000053877	-0.0829753	0.35157	1	Srcap	KO_LPS_24hr - KO_Base	ENSMUSG00000085337	1.08481	4.30111e-07	1.63431e-06	ENSMUSG00000085337	KO_LPS_24hr - WT_LPS_24hr	ENSMUSG00000071335	0.185469	0.359499	1	Mfsd4b3-ps	WT_LPS_3hr - WT_Base	ENSMUSG00000001305	0.840815	4.02611e-19	1.52982e-18	Rrp15	WT_LPS_24hr - WT_Base	ENSMUSG00000033450	-0.921189	2.84638e-07	1.08155e-06	Tagap
KO_Base - WT_Base	ENSMUSG00000009995	0.0472553	0.421366	1	Taz	KO_LPS_3hr - KO_Base	ENSMUSG00000036992	-0.896934	9.31425e-19	3.53828e-18	Nxt1	KO_LPS_3hr - WT_LPS_3hr	ENSMUSG00000016181	-0.0782029	0.351579	1	Utp25	KO_LPS_24hr - KO_Base	ENSMUSG00000028745	-0.32406	4.30471e-07	1.63527e-06	Capzb	KO_LPS_24hr - WT_LPS_24hr	ENSMUSG00000040181	1.07464	0.359557	1	Fmo1	WT_LPS_3hr - WT_Base	ENSMUSG00000043602	-1.96594	4.03754e-19	1.53377e-18	Zfp3	WT_LPS_24hr - WT_Base	ENSMUSG00000042662	-5.89123	2.86972e-07	1.09014e-06	Dusp15
KO_Base - WT_Base	ENSMUSG00000015747	-0.0621985	0.42145	1	Vps45	KO_LPS_3hr - KO_Base	ENSMUSG00000028933	-2.11676	9.42325e-19	3.57878e-18	Xrcc2	KO_LPS_3hr - WT_LPS_3hr	ENSMUSG00000104891	-0.561342	0.351819	1	ENSMUSG00000104891	KO_LPS_24hr - KO_Base	ENSMUSG00000085030	-1.98828	4.32733e-07	1.64344e-06	ENSMUSG00000085030	KO_LPS_24hr - WT_LPS_24hr	ENSMUSG00000022014	-0.117256	0.359569	1	Epsti1	WT_LPS_3hr - WT_Base	ENSMUSG00000043733	0.718895	4.05078e-19	1.53841e-18	Ptpn11	WT_LPS_24hr - WT_Base	ENSMUSG00000016946	0.334951	2.88493e-07	1.09564e-06	Kctd5
KO_Base - WT_Base	ENSMUSG00000027243	-0.11003	0.421504	1	Harbi1	KO_LPS_3hr - KO_Base	ENSMUSG00000049184	-1.35993	9.43275e-19	3.58148e-18	Purg	KO_LPS_3hr - WT_LPS_3hr	ENSMUSG00000027018	0.104369	0.351885	1	Hat1	KO_LPS_24hr - KO_Base	ENSMUSG00000069899	-0.636731	4.33418e-07	1.64563e-06	Gm12166	KO_LPS_24hr - WT_LPS_24hr	ENSMUSG00000090576	-0.490319	0.359577	1	ENSMUSG00000090576	WT_LPS_3hr - WT_Base	ENSMUSG00000024384	0.481986	4.06489e-19	1.54338e-18	Iws1	WT_LPS_24hr - WT_Base	ENSMUSG00000040146	-0.661601	2.89099e-07	1.09767e-06	Rgl3
KO_Base - WT_Base	ENSMUSG00000099881	0.0732999	0.421603	1	2810013P06Rik	KO_LPS_3hr - KO_Base	ENSMUSG00000020261	-1.0365	9.51184e-19	3.61059e-18	Slc36a1	KO_LPS_3hr - WT_LPS_3hr	ENSMUSG00000021550	0.0569199	0.351928	1	2210016F16Rik	KO_LPS_24hr - KO_Base	ENSMUSG00000092368	0.89071	4.34367e-07	1.64881e-06	ENSMUSG00000092368	KO_LPS_24hr - WT_LPS_24hr	ENSMUSG00000033166	0.10696	0.35962	1	Dis3	WT_LPS_3hr - WT_Base	ENSMUSG00000036241	0.664581	4.37962e-19	1.66246e-18	Ube2r2	WT_LPS_24hr - WT_Base	ENSMUSG00000032612	0.379282	2.90952e-07	1.10442e-06	Usp4
KO_Base - WT_Base	ENSMUSG00000034342	0.143748	0.421628	1	Cbl	KO_LPS_3hr - KO_Base	ENSMUSG00000045053	3.28065	1.01367e-18	3.8468e-18	Kcng3	KO_LPS_3hr - WT_LPS_3hr	ENSMUSG00000049092	0.888353	0.352047	1	Gpr137c	KO_LPS_24hr - KO_Base	ENSMUSG00000027363	-0.405588	4.35209e-07	1.65159e-06	Usp8	KO_LPS_24hr - WT_LPS_24hr	ENSMUSG00000061136	0.0864428	0.359631	1	Prpf40a	WT_LPS_3hr - WT_Base	ENSMUSG00000025158	-0.746562	4.4091e-19	1.67322e-18	Rfng	WT_LPS_24hr - WT_Base	ENSMUSG00000025779	0.576467	2.9462e-07	1.11806e-06	Ly96
KO_Base - WT_Base	ENSMUSG00000021193	0.0535306	0.421651	1	Pitrm1	KO_LPS_3hr - KO_Base	ENSMUSG00000006728	-0.514745	1.03752e-18	3.93631e-18	Cdk4	KO_LPS_3hr - WT_LPS_3hr	ENSMUSG00000056880	-0.392751	0.352094	1	Gadl1	KO_LPS_24hr - KO_Base	ENSMUSG00000061838	-0.885988	4.36737e-07	1.65697e-06	Suclg2	KO_LPS_24hr - WT_LPS_24hr	ENSMUSG00000024268	0.360775	0.359653	1	Celf4	WT_LPS_3hr - WT_Base	ENSMUSG00000031851	-0.865378	4.41982e-19	1.67687e-18	Ntpcr	WT_LPS_24hr - WT_Base	ENSMUSG00000028233	-0.601387	2.95007e-07	1.11925e-06	Tgs1
KO_Base - WT_Base	ENSMUSG00000021420	-0.0597047	0.421711	1	Fars2	KO_LPS_3hr - KO_Base	ENSMUSG00000024043	3.9549	1.03848e-18	3.93895e-18	Arhgap28	KO_LPS_3hr - WT_LPS_3hr	ENSMUSG00000074785	-0.137158	0.352098	1	Plxnc1	KO_LPS_24hr - KO_Base	ENSMUSG00000066861	0.715957	4.37331e-07	1.6588e-06	Oas1g	KO_LPS_24hr - WT_LPS_24hr	ENSMUSG00000030321	0.951903	0.359664	1	Efcab12	WT_LPS_3hr - WT_Base	ENSMUSG00000069893	1.78049	4.56012e-19	1.72966e-18	9930111J21Rik1	WT_LPS_24hr - WT_Base	ENSMUSG00000031245	-0.633787	2.95121e-07	1.11939e-06	Hmgn5
KO_Base - WT_Base	ENSMUSG00000033253	0.0800739	0.42173	1	Szt2	KO_LPS_3hr - KO_Base	ENSMUSG00000036644	0.787777	1.0646e-18	4.037e-18	Tbc1d9b	KO_LPS_3hr - WT_LPS_3hr	ENSMUSG00000031465	-0.595279	0.352164	1	Angpt2	KO_LPS_24hr - KO_Base	ENSMUSG00000022286	-5.57049	4.39434e-07	1.66635e-06	Grhl2	KO_LPS_24hr - WT_LPS_24hr	ENSMUSG00000028661	-1.14291	0.359705	1	Epha8	WT_LPS_3hr - WT_Base	ENSMUSG00000046605	-1.77153	4.78781e-19	1.81556e-18	B3gntl1	WT_LPS_24hr - WT_Base	ENSMUSG00000021483	0.78755	2.95207e-07	1.11944e-06	Cdk20
KO_Base - WT_Base	ENSMUSG00000044279	-0.643732	0.421745	1	Crb3	KO_LPS_3hr - KO_Base	ENSMUSG00000025158	-0.729883	1.06747e-18	4.04686e-18	Rfng	KO_LPS_3hr - WT_LPS_3hr	ENSMUSG00000027007	0.0824426	0.35219	1	Itprid2	KO_LPS_24hr - KO_Base	ENSMUSG00000001105	0.360581	4.42829e-07	1.6788e-06	Ift20	KO_LPS_24hr - WT_LPS_24hr	ENSMUSG00000103883	-0.410054	0.359754	1	ENSMUSG00000103883	WT_LPS_3hr - WT_Base	ENSMUSG00000024042	-1.5061	4.88742e-19	1.85286e-18	Sik1	WT_LPS_24hr - WT_Base	ENSMUSG00000089989	0.607514	2.95673e-07	1.12092e-06	ENSMUSG00000089989
KO_Base - WT_Base	ENSMUSG00000074146	0.570104	0.421876	1	4930579C12Rik	KO_LPS_3hr - KO_Base	ENSMUSG00000021279	0.613015	1.07526e-18	4.07537e-18	Cdc42bpb	KO_LPS_3hr - WT_LPS_3hr	ENSMUSG00000032026	0.0701985	0.352258	1	Rexo2	KO_LPS_24hr - KO_Base	ENSMUSG00000034303	-1.74226	4.44101e-07	1.6832e-06	Ccdc15	KO_LPS_24hr - WT_LPS_24hr	ENSMUSG00000022634	0.0736214	0.359823	1	Yaf2	WT_LPS_3hr - WT_Base	ENSMUSG00000027984	-0.608743	4.94058e-19	1.87254e-18	Hadh	WT_LPS_24hr - WT_Base	ENSMUSG00000002345	0.325217	2.97095e-07	1.12603e-06	Borcs8
KO_Base - WT_Base	ENSMUSG00000070720	-0.230413	0.4219	1	Tmem200b	KO_LPS_3hr - KO_Base	ENSMUSG00000047248	-0.819878	1.0803e-18	4.09345e-18	C2cd3	KO_LPS_3hr - WT_LPS_3hr	ENSMUSG00000027833	-0.591377	0.352517	1	Shox2	KO_LPS_24hr - KO_Base	ENSMUSG00000028837	0.368932	4.49741e-07	1.70414e-06	Psmb2	KO_LPS_24hr - WT_LPS_24hr	ENSMUSG00000092202	0.599176	0.359832	1	Stk19-ps1	WT_LPS_3hr - WT_Base	ENSMUSG00000021550	-0.511253	5.0378e-19	1.9088e-18	2210016F16Rik	WT_LPS_24hr - WT_Base	ENSMUSG00000032010	-1.61275	2.99223e-07	1.1338e-06	Usp2
KO_Base - WT_Base	ENSMUSG00000104342	0.416843	0.421976	1	ENSMUSG00000104342	KO_LPS_3hr - KO_Base	ENSMUSG00000061544	-1.67316	1.08126e-18	4.09605e-18	Zfp229	KO_LPS_3hr - WT_LPS_3hr	ENSMUSG00000034525	-0.0697782	0.352567	1	Ice1	KO_LPS_24hr - KO_Base	ENSMUSG00000024608	-0.676135	4.51739e-07	1.71128e-06	Rps14	KO_LPS_24hr - WT_LPS_24hr	ENSMUSG00000023175	-0.102068	0.359903	1	Bsg	WT_LPS_3hr - WT_Base	ENSMUSG00000002546	-0.459609	5.03878e-19	1.9088e-18	Golga2	WT_LPS_24hr - WT_Base	ENSMUSG00000002064	0.362252	3.00772e-07	1.13939e-06	Sdf2
KO_Base - WT_Base	ENSMUSG00000039286	0.0885388	0.422086	1	Fndc3b	KO_LPS_3hr - KO_Base	ENSMUSG00000002731	-0.735313	1.09069e-18	4.1307e-18	Prkra	KO_LPS_3hr - WT_LPS_3hr	ENSMUSG00000061118	0.0872068	0.352685	1	Dnajc30	KO_LPS_24hr - KO_Base	ENSMUSG00000038145	-0.301404	4.53476e-07	1.71743e-06	Snrk	KO_LPS_24hr - WT_LPS_24hr	ENSMUSG00000025933	-0.234716	0.35999	1	Tmem14a	WT_LPS_3hr - WT_Base	ENSMUSG00000027981	0.976559	5.07911e-19	1.92358e-18	Rnpc3	WT_LPS_24hr - WT_Base	ENSMUSG00000064128	0.559812	3.00903e-07	1.13959e-06	Cenpj
KO_Base - WT_Base	ENSMUSG00000075702	-0.101998	0.42215	1	Selenom	KO_LPS_3hr - KO_Base	ENSMUSG00000039294	-0.558412	1.12843e-18	4.27257e-18	Cybc1	KO_LPS_3hr - WT_LPS_3hr	ENSMUSG00000035441	0.188991	0.352704	1	Myo1d	KO_LPS_24hr - KO_Base	ENSMUSG00000025153	-0.994045	4.53696e-07	1.71782e-06	Fasn	KO_LPS_24hr - WT_LPS_24hr	ENSMUSG00000036167	0.0670248	0.36003	1	Pphln1	WT_LPS_3hr - WT_Base	ENSMUSG00000062515	1.71633	5.30015e-19	2.00679e-18	Fabp4	WT_LPS_24hr - WT_Base	ENSMUSG00000046798	-0.881202	3.05587e-07	1.15704e-06	Cldn12
KO_Base - WT_Base	ENSMUSG00000068917	0.0480384	0.422158	1	Clk2	KO_LPS_3hr - KO_Base	ENSMUSG00000025371	-0.705802	1.13688e-18	4.30347e-18	Chmp6	KO_LPS_3hr - WT_LPS_3hr	ENSMUSG00000028436	-0.0430024	0.35274	1	Dcaf12	KO_LPS_24hr - KO_Base	ENSMUSG00000031628	0.404317	4.54856e-07	1.72178e-06	Casp3	KO_LPS_24hr - WT_LPS_24hr	ENSMUSG00000026544	0.109037	0.360053	1	Dusp23	WT_LPS_3hr - WT_Base	ENSMUSG00000023909	-1.43932	5.32921e-19	2.01729e-18	Paqr4	WT_LPS_24hr - WT_Base	ENSMUSG00000030678	-0.487369	3.08161e-07	1.16649e-06	Maz
KO_Base - WT_Base	ENSMUSG00000050373	-0.0648164	0.422208	1	Snx21	KO_LPS_3hr - KO_Base	ENSMUSG00000034083	0.583928	1.15383e-18	4.36651e-18	Ccdc174	KO_LPS_3hr - WT_LPS_3hr	ENSMUSG00000029111	0.0821194	0.352769	1	Nelfa	KO_LPS_24hr - KO_Base	ENSMUSG00000023791	0.362531	4.61986e-07	1.74833e-06	Pigx	KO_LPS_24hr - WT_LPS_24hr	ENSMUSG00000035109	-0.239293	0.360111	1	Shc4	WT_LPS_3hr - WT_Base	ENSMUSG00000099083	-0.642979	5.33858e-19	2.02032e-18	Atf7	WT_LPS_24hr - WT_Base	ENSMUSG00000078570	0.578331	3.10921e-07	1.17664e-06	1110065P20Rik
KO_Base - WT_Base	ENSMUSG00000025731	-0.112127	0.422242	1	Mettl26	KO_LPS_3hr - KO_Base	ENSMUSG00000016382	1.29378	1.16309e-18	4.40047e-18	Pls3	KO_LPS_3hr - WT_LPS_3hr	ENSMUSG00000057789	0.101332	0.352815	1	Bak1	KO_LPS_24hr - KO_Base	ENSMUSG00000026883	-2.09228	4.64005e-07	1.75553e-06	Dab2ip	KO_LPS_24hr - WT_LPS_24hr	ENSMUSG00000035798	0.0597016	0.360253	1	Zdhhc17	WT_LPS_3hr - WT_Base	ENSMUSG00000045053	3.15224	5.36852e-19	2.03114e-18	Kcng3	WT_LPS_24hr - WT_Base	ENSMUSG00000091613	3.28409	3.11535e-07	1.17867e-06	Gm17046
KO_Base - WT_Base	ENSMUSG00000075256	-0.0927895	0.422265	1	Cerkl	KO_LPS_3hr - KO_Base	ENSMUSG00000008859	1.24355	1.20404e-18	4.55423e-18	Rala	KO_LPS_3hr - WT_LPS_3hr	ENSMUSG00000031826	0.0725616	0.352861	1	Usp10	KO_LPS_24hr - KO_Base	ENSMUSG00000026579	2.44991	4.64414e-07	1.75663e-06	F5	KO_LPS_24hr - WT_LPS_24hr	ENSMUSG00000027562	-0.368315	0.360331	1	Car2	WT_LPS_3hr - WT_Base	ENSMUSG00000053600	-1.63866	5.40484e-19	2.04436e-18	Zfp472	WT_LPS_24hr - WT_Base	ENSMUSG00000041592	-5.0634	3.133e-07	1.18505e-06	Sdk2
KO_Base - WT_Base	ENSMUSG00000044991	-0.0902215	0.422339	1	Shld1	KO_LPS_3hr - KO_Base	ENSMUSG00000040811	1.28917	1.20717e-18	4.56494e-18	Eml2	KO_LPS_3hr - WT_LPS_3hr	ENSMUSG00000055305	0.342608	0.352872	1	Zfp93	KO_LPS_24hr - KO_Base	ENSMUSG00000092627	-2.03056	4.65285e-07	1.75948e-06	ENSMUSG00000092627	KO_LPS_24hr - WT_LPS_24hr	ENSMUSG00000024858	-0.0637607	0.360348	1	Grk2	WT_LPS_3hr - WT_Base	ENSMUSG00000092417	-0.966962	5.41542e-19	2.04785e-18	Gpank1	WT_LPS_24hr - WT_Base	ENSMUSG00000074671	-0.77621	3.16097e-07	1.19533e-06	Tspyl3
KO_Base - WT_Base	ENSMUSG00000085995	0.188616	0.422383	1	Gm2788	KO_LPS_3hr - KO_Base	ENSMUSG00000021578	-0.919738	1.21165e-18	4.5807e-18	Ccdc127	KO_LPS_3hr - WT_LPS_3hr	ENSMUSG00000006717	-0.110225	0.352911	1	Acot13	KO_LPS_24hr - KO_Base	ENSMUSG00000006651	1.10513	4.68664e-07	1.77181e-06	Aplp1	KO_LPS_24hr - WT_LPS_24hr	ENSMUSG00000021952	0.121216	0.360515	1	Xpo4	WT_LPS_3hr - WT_Base	ENSMUSG00000029599	0.585917	5.43776e-19	2.05577e-18	Ddx54	WT_LPS_24hr - WT_Base	ENSMUSG00000032485	-0.414	3.17513e-07	1.20038e-06	Scap
KO_Base - WT_Base	ENSMUSG00000049353	0.364849	0.422393	1	Rd3	KO_LPS_3hr - KO_Base	ENSMUSG00000014232	-1.35068	1.23297e-18	4.66014e-18	Cluap1	KO_LPS_3hr - WT_LPS_3hr	ENSMUSG00000097313	-0.705822	0.352929	1	ENSMUSG00000097313	KO_LPS_24hr - KO_Base	ENSMUSG00000002845	0.403887	4.69951e-07	1.77623e-06	Tmem39a	KO_LPS_24hr - WT_LPS_24hr	ENSMUSG00000032350	0.11726	0.360564	1	Gclc	WT_LPS_3hr - WT_Base	ENSMUSG00000076435	-0.954309	5.56238e-19	2.10236e-18	Acsf2	WT_LPS_24hr - WT_Base	ENSMUSG00000021038	-0.442093	3.21091e-07	1.2136e-06	Vipas39
KO_Base - WT_Base	ENSMUSG00000021024	-0.0748033	0.422442	1	Psma6	KO_LPS_3hr - KO_Base	ENSMUSG00000045100	-0.953842	1.26737e-18	4.78895e-18	Slc25a26	KO_LPS_3hr - WT_LPS_3hr	ENSMUSG00000001123	0.110168	0.353007	1	Lgals9	KO_LPS_24hr - KO_Base	ENSMUSG00000021710	0.481702	4.74368e-07	1.79247e-06	Nln	KO_LPS_24hr - WT_LPS_24hr	ENSMUSG00000071632	0.118029	0.360613	1	2510002D24Rik	WT_LPS_3hr - WT_Base	ENSMUSG00000064339	1.03692	5.60855e-19	2.11927e-18	ENSMUSG00000064339	WT_LPS_24hr - WT_Base	ENSMUSG00000027848	-1.04506	3.25059e-07	1.22828e-06	Olfml3
KO_Base - WT_Base	ENSMUSG00000050605	0.0729263	0.422475	1	Zfp61	KO_LPS_3hr - KO_Base	ENSMUSG00000058979	-0.816826	1.26819e-18	4.79082e-18	Hdhd5	KO_LPS_3hr - WT_LPS_3hr	ENSMUSG00000037214	0.185082	0.353126	1	Thap1	KO_LPS_24hr - KO_Base	ENSMUSG00000034285	-0.692259	4.84785e-07	1.83137e-06	Nipsnap1	KO_LPS_24hr - WT_LPS_24hr	ENSMUSG00000032009	-0.146147	0.360621	1	Sesn3	WT_LPS_3hr - WT_Base	ENSMUSG00000024163	0.785775	5.66482e-19	2.13999e-18	Mapk8ip3	WT_LPS_24hr - WT_Base	ENSMUSG00000049091	0.37143	3.26276e-07	1.23257e-06	Sephs2
KO_Base - WT_Base	ENSMUSG00000006471	0.0593351	0.422535	1	Ndor1	KO_LPS_3hr - KO_Base	ENSMUSG00000050967	-1.06619	1.36737e-18	5.16422e-18	Creg2	KO_LPS_3hr - WT_LPS_3hr	ENSMUSG00000079426	0.0602252	0.353134	1	Arpc4	KO_LPS_24hr - KO_Base	ENSMUSG00000036781	0.499085	4.85807e-07	1.83477e-06	Rps27l	KO_LPS_24hr - WT_LPS_24hr	ENSMUSG00000021134	0.0929286	0.360627	1	Srsf5	WT_LPS_3hr - WT_Base	ENSMUSG00000053799	-1.08782	5.93199e-19	2.24036e-18	Exoc6	WT_LPS_24hr - WT_Base	ENSMUSG00000022110	0.302488	3.2765e-07	1.23745e-06	Sucla2
KO_Base - WT_Base	ENSMUSG00000030708	-0.30051	0.422586	1	Dnajb13	KO_LPS_3hr - KO_Base	ENSMUSG00000107283	-1.11199	1.44972e-18	5.47385e-18	Mpv17	KO_LPS_3hr - WT_LPS_3hr	ENSMUSG00000048997	-0.143212	0.353187	1	Atxn7l2	KO_LPS_24hr - KO_Base	ENSMUSG00000097832	-1.36795	4.88309e-07	1.84375e-06	ENSMUSG00000097832	KO_LPS_24hr - WT_LPS_24hr	ENSMUSG00000079491	-0.223415	0.360695	1	H2-T10	WT_LPS_3hr - WT_Base	ENSMUSG00000074149	4.3514	6.16545e-19	2.32794e-18	Gm10634	WT_LPS_24hr - WT_Base	ENSMUSG00000068267	-0.409092	3.30834e-07	1.24916e-06	Cenpb
KO_Base - WT_Base	ENSMUSG00000029544	-0.70124	0.422593	1	Cabp1	KO_LPS_3hr - KO_Base	ENSMUSG00000042289	-0.792909	1.48108e-18	5.59083e-18	Hsd3b7	KO_LPS_3hr - WT_LPS_3hr	ENSMUSG00000038828	0.0623949	0.353405	1	Tmem214	KO_LPS_24hr - KO_Base	ENSMUSG00000020495	0.515297	4.94979e-07	1.86846e-06	Smg8	KO_LPS_24hr - WT_LPS_24hr	ENSMUSG00000006179	0.184059	0.360832	1	Prss16	WT_LPS_3hr - WT_Base	ENSMUSG00000026796	1.65737	6.17009e-19	2.32911e-18	Niban2	WT_LPS_24hr - WT_Base	ENSMUSG00000026126	-0.979814	3.30965e-07	1.24934e-06	Ptpn18
KO_Base - WT_Base	ENSMUSG00000029575	0.0736828	0.422696	1	Mmab	KO_LPS_3hr - KO_Base	ENSMUSG00000050555	-1.85182	1.52711e-18	5.76314e-18	Hyls1	KO_LPS_3hr - WT_LPS_3hr	ENSMUSG00000037361	-0.112869	0.353439	1	Sf3b6	KO_LPS_24hr - KO_Base	ENSMUSG00000067455	-3.04397	4.96189e-07	1.87256e-06	H4c11	KO_LPS_24hr - WT_LPS_24hr	ENSMUSG00000033307	-0.0955265	0.360956	1	Mif	WT_LPS_3hr - WT_Base	ENSMUSG00000074063	-2.01534	6.39467e-19	2.41328e-18	Osgin1	WT_LPS_24hr - WT_Base	ENSMUSG00000039308	0.477967	3.36743e-07	1.27083e-06	Ndst2
KO_Base - WT_Base	ENSMUSG00000031217	0.0966375	0.422783	1	Efnb1	KO_LPS_3hr - KO_Base	ENSMUSG00000067199	-6.01872	1.57444e-18	5.94027e-18	Frat1	KO_LPS_3hr - WT_LPS_3hr	ENSMUSG00000103756	0.260468	0.353514	1	ENSMUSG00000103756	KO_LPS_24hr - KO_Base	ENSMUSG00000038663	-3.01299	5.03507e-07	1.8997e-06	Fsd2	KO_LPS_24hr - WT_LPS_24hr	ENSMUSG00000032534	0.0931231	0.361049	1	Cep63	WT_LPS_3hr - WT_Base	ENSMUSG00000028082	-1.31813	6.42334e-19	2.42348e-18	Sh3d19	WT_LPS_24hr - WT_Base	ENSMUSG00000026896	0.800134	3.37592e-07	1.27371e-06	Ifih1
KO_Base - WT_Base	ENSMUSG00000026814	0.0711204	0.422792	1	Eng	KO_LPS_3hr - KO_Base	ENSMUSG00000056459	-1.49643	1.57533e-18	5.9421e-18	Zbtb25	KO_LPS_3hr - WT_LPS_3hr	ENSMUSG00000025020	-0.328558	0.353581	1	Slit1	KO_LPS_24hr - KO_Base	ENSMUSG00000011267	-2.4421	5.03779e-07	1.90025e-06	Zfp296	KO_LPS_24hr - WT_LPS_24hr	ENSMUSG00000069565	-0.0635708	0.361131	1	Dazap1	WT_LPS_3hr - WT_Base	ENSMUSG00000006641	-1.8074	6.4342e-19	2.42697e-18	Slc5a6	WT_LPS_24hr - WT_Base	ENSMUSG00000041143	0.454239	3.37919e-07	1.27462e-06	Tmco4
KO_Base - WT_Base	ENSMUSG00000095362	0.125665	0.422952	1	Gm14325	KO_LPS_3hr - KO_Base	ENSMUSG00000034738	-0.806773	1.68175e-18	6.34194e-18	Nostrin	KO_LPS_3hr - WT_LPS_3hr	ENSMUSG00000098404	-0.307849	0.353688	1	Mrip-ps	KO_LPS_24hr - KO_Base	ENSMUSG00000022957	0.671251	5.0536e-07	1.90573e-06	Itsn1	KO_LPS_24hr - WT_LPS_24hr	ENSMUSG00000027285	0.0657907	0.361285	1	Haus2	WT_LPS_3hr - WT_Base	ENSMUSG00000050552	-0.689936	6.48387e-19	2.44509e-18	Lamtor4	WT_LPS_24hr - WT_Base	ENSMUSG00000032754	0.617012	3.38095e-07	1.27497e-06	Slc8b1
KO_Base - WT_Base	ENSMUSG00000032249	0.0617324	0.422959	1	Anp32a	KO_LPS_3hr - KO_Base	ENSMUSG00000058922	1.19248	1.71278e-18	6.45733e-18	ENSMUSG00000058922	KO_LPS_3hr - WT_LPS_3hr	ENSMUSG00000013973	0.0550028	0.353717	1	Dedd	KO_LPS_24hr - KO_Base	ENSMUSG00000021040	0.502162	5.06689e-07	1.91026e-06	Slirp	KO_LPS_24hr - WT_LPS_24hr	ENSMUSG00000038102	0.0687543	0.361401	1	Trappc11	WT_LPS_3hr - WT_Base	ENSMUSG00000030347	-1.1555	6.56088e-19	2.4735e-18	D6Wsu163e	WT_LPS_24hr - WT_Base	ENSMUSG00000041936	0.811028	3.40712e-07	1.28451e-06	Agrn
KO_Base - WT_Base	ENSMUSG00000028098	0.0643159	0.423033	1	Rnf115	KO_LPS_3hr - KO_Base	ENSMUSG00000070697	0.568997	1.71579e-18	6.46703e-18	Utp3	KO_LPS_3hr - WT_LPS_3hr	ENSMUSG00000031534	0.103921	0.353726	1	Smim19	KO_LPS_24hr - KO_Base	ENSMUSG00000026548	-2.2238	5.08439e-07	1.91638e-06	Slamf9	KO_LPS_24hr - WT_LPS_24hr	ENSMUSG00000030846	0.0546242	0.361555	1	Tial1	WT_LPS_3hr - WT_Base	ENSMUSG00000032571	-0.670838	6.57492e-19	2.47818e-18	Pik3r4	WT_LPS_24hr - WT_Base	ENSMUSG00000035370	0.550897	3.4247e-07	1.29082e-06	ENSMUSG00000035370
KO_Base - WT_Base	ENSMUSG00000020075	0.0727263	0.423093	1	Ddx21	KO_LPS_3hr - KO_Base	ENSMUSG00000026796	1.63595	1.72845e-18	6.51312e-18	Niban2	KO_LPS_3hr - WT_LPS_3hr	ENSMUSG00000000600	-0.0876704	0.353729	1	Krit1	KO_LPS_24hr - KO_Base	ENSMUSG00000022635	0.344168	5.13168e-07	1.93371e-06	Zcrb1	KO_LPS_24hr - WT_LPS_24hr	ENSMUSG00000020770	-0.044643	0.361566	1	Unk	WT_LPS_3hr - WT_Base	ENSMUSG00000049516	0.739591	6.60999e-19	2.49077e-18	Spty2d1	WT_LPS_24hr - WT_Base	ENSMUSG00000036565	-0.534181	3.44004e-07	1.29627e-06	Ttyh3
KO_Base - WT_Base	ENSMUSG00000042770	-0.17626	0.423188	1	Hebp1	KO_LPS_3hr - KO_Base	ENSMUSG00000020287	-1.05021	1.7324e-18	6.52636e-18	Mpg	KO_LPS_3hr - WT_LPS_3hr	ENSMUSG00000036223	0.436881	0.353805	1	Ska1	KO_LPS_24hr - KO_Base	ENSMUSG00000020219	0.474905	5.14073e-07	1.93664e-06	Timm13	KO_LPS_24hr - WT_LPS_24hr	ENSMUSG00000022370	-0.0740478	0.361582	1	Mrpl13	WT_LPS_3hr - WT_Base	ENSMUSG00000097908	-2.19753	6.66758e-19	2.51184e-18	4933404O12Rik	WT_LPS_24hr - WT_Base	ENSMUSG00000104728	1.51112	3.44588e-07	1.29814e-06	ENSMUSG00000104728
KO_Base - WT_Base	ENSMUSG00000020193	-0.302618	0.423266	1	Zpbp	KO_LPS_3hr - KO_Base	ENSMUSG00000032615	-1.15924	1.76409e-18	6.64409e-18	Nt5m	KO_LPS_3hr - WT_LPS_3hr	ENSMUSG00000021036	0.0555523	0.353846	1	Sptlc2	KO_LPS_24hr - KO_Base	ENSMUSG00000031901	0.502448	5.15254e-07	1.9406e-06	Dus2	KO_LPS_24hr - WT_LPS_24hr	ENSMUSG00000062604	0.104154	0.361663	1	Srpk2	WT_LPS_3hr - WT_Base	ENSMUSG00000034216	-1.33223	6.75892e-19	2.5456e-18	Vps18	WT_LPS_24hr - WT_Base	ENSMUSG00000029110	0.419393	3.44879e-07	1.29891e-06	Rnf4
KO_Base - WT_Base	ENSMUSG00000032123	0.0638987	0.423294	1	Dpagt1	KO_LPS_3hr - KO_Base	ENSMUSG00000025871	0.442498	1.81904e-18	6.84932e-18	4833439L19Rik	KO_LPS_3hr - WT_LPS_3hr	ENSMUSG00000044155	0.0712656	0.354	1	Lsm8	KO_LPS_24hr - KO_Base	ENSMUSG00000027430	-0.773939	5.16223e-07	1.94375e-06	Dtd1	KO_LPS_24hr - WT_LPS_24hr	ENSMUSG00000039842	0.100702	0.36169	1	Mcph1	WT_LPS_3hr - WT_Base	ENSMUSG00000054452	-0.566696	7.13374e-19	2.6861e-18	Tle5	WT_LPS_24hr - WT_Base	ENSMUSG00000042810	-1.02741	3.46726e-07	1.30554e-06	Krba1
KO_Base - WT_Base	ENSMUSG00000043770	-0.230808	0.423319	1	ENSMUSG00000043770	KO_LPS_3hr - KO_Base	ENSMUSG00000029267	0.770241	1.86917e-18	7.0363e-18	Mtf2	KO_LPS_3hr - WT_LPS_3hr	ENSMUSG00000086813	-0.403696	0.354039	1	ENSMUSG00000086813	KO_LPS_24hr - KO_Base	ENSMUSG00000059890	0.476958	5.17219e-07	1.94702e-06	Ube4a	KO_LPS_24hr - WT_LPS_24hr	ENSMUSG00000028179	0.677942	0.361691	1	Cth	WT_LPS_3hr - WT_Base	ENSMUSG00000001150	-0.625384	7.397e-19	2.78452e-18	Mcm3ap	WT_LPS_24hr - WT_Base	ENSMUSG00000022111	-0.621919	3.48256e-07	1.31097e-06	Uchl3
KO_Base - WT_Base	ENSMUSG00000034801	0.0760506	0.423392	1	Sos2	KO_LPS_3hr - KO_Base	ENSMUSG00000029605	1.76079	1.9224e-18	7.23486e-18	Oas1b	KO_LPS_3hr - WT_LPS_3hr	ENSMUSG00000054499	-0.244921	0.354103	1	Dedd2	KO_LPS_24hr - KO_Base	ENSMUSG00000026958	-0.577911	5.1928e-07	1.95428e-06	Dpp7	KO_LPS_24hr - WT_LPS_24hr	ENSMUSG00000029822	0.172793	0.361725	1	Osbpl3	WT_LPS_3hr - WT_Base	ENSMUSG00000089682	0.691127	7.41448e-19	2.7904e-18	Bcl2l2	WT_LPS_24hr - WT_Base	ENSMUSG00000022827	0.54285	3.508e-07	1.32022e-06	Rabl3
KO_Base - WT_Base	ENSMUSG00000040852	0.235165	0.423532	1	Plekhh2	KO_LPS_3hr - KO_Base	ENSMUSG00000019897	0.625864	1.94091e-18	7.30269e-18	Ccdc59	KO_LPS_3hr - WT_LPS_3hr	ENSMUSG00000004043	0.101148	0.354136	1	Stat5a	KO_LPS_24hr - KO_Base	ENSMUSG00000019256	0.787873	5.26881e-07	1.98239e-06	Ahr	KO_LPS_24hr - WT_LPS_24hr	ENSMUSG00000085342	0.281176	0.361987	1	ENSMUSG00000085342	WT_LPS_3hr - WT_Base	ENSMUSG00000032397	-1.28061	7.51723e-19	2.82836e-18	Tipin	WT_LPS_24hr - WT_Base	ENSMUSG00000026321	-0.666663	3.53927e-07	1.33165e-06	Tnfrsf11a
KO_Base - WT_Base	ENSMUSG00000027983	-0.43449	0.423655	1	Cyp2u1	KO_LPS_3hr - KO_Base	ENSMUSG00000074994	-0.964976	1.95115e-18	7.33936e-18	Qser1	KO_LPS_3hr - WT_LPS_3hr	ENSMUSG00000023191	-0.09917	0.354225	1	P3h3	KO_LPS_24hr - KO_Base	ENSMUSG00000051648	-4.12975	5.34951e-07	2.01225e-06	Kctd19	KO_LPS_24hr - WT_LPS_24hr	ENSMUSG00000047909	0.0927972	0.362091	1	Ankrd16	WT_LPS_3hr - WT_Base	ENSMUSG00000046792	-0.593319	7.52867e-19	2.83195e-18	Zfp787	WT_LPS_24hr - WT_Base	ENSMUSG00000015488	0.457248	3.54276e-07	1.33263e-06	Cacfd1
KO_Base - WT_Base	ENSMUSG00000056260	-0.125042	0.423711	1	Lrif1	KO_LPS_3hr - KO_Base	ENSMUSG00000024855	1.45438	2.00964e-18	7.55749e-18	Pacs1	KO_LPS_3hr - WT_LPS_3hr	ENSMUSG00000057667	0.0830205	0.354329	1	Bloc1s3	KO_LPS_24hr - KO_Base	ENSMUSG00000028538	-0.498366	5.36871e-07	2.01896e-06	St3gal3	KO_LPS_24hr - WT_LPS_24hr	ENSMUSG00000028080	0.0791173	0.362172	1	Lrba	WT_LPS_3hr - WT_Base	ENSMUSG00000091421	1.74601	7.55494e-19	2.84112e-18	Gm4202	WT_LPS_24hr - WT_Base	ENSMUSG00000052962	0.513919	3.56855e-07	1.34199e-06	Mrpl35
KO_Base - WT_Base	ENSMUSG00000019726	0.127151	0.423789	1	Lyst	KO_LPS_3hr - KO_Base	ENSMUSG00000026628	1.92735	2.07039e-18	7.78399e-18	Atf3	KO_LPS_3hr - WT_LPS_3hr	ENSMUSG00000024969	0.062273	0.354525	1	Mark2	KO_LPS_24hr - KO_Base	ENSMUSG00000021179	-0.521456	5.41512e-07	2.03591e-06	Nrde2	KO_LPS_24hr - WT_LPS_24hr	ENSMUSG00000036594	-0.175162	0.36224	1	H2-Aa	WT_LPS_3hr - WT_Base	ENSMUSG00000106702	-3.49101	7.62022e-19	2.86495e-18	ENSMUSG00000106702	WT_LPS_24hr - WT_Base	ENSMUSG00000002342	0.483601	3.63352e-07	1.36608e-06	Tmem161a
KO_Base - WT_Base	ENSMUSG00000071054	0.0513528	0.423791	1	Safb	KO_LPS_3hr - KO_Base	ENSMUSG00000030515	-1.42991	2.1088e-18	7.92639e-18	Tarsl2	KO_LPS_3hr - WT_LPS_3hr	ENSMUSG00000095847	0.517501	0.354641	1	Gm5451	KO_LPS_24hr - KO_Base	ENSMUSG00000033282	0.651188	5.43874e-07	2.04427e-06	Rpgrip1l	KO_LPS_24hr - WT_LPS_24hr	ENSMUSG00000104150	-0.585364	0.362248	1	ENSMUSG00000104150	WT_LPS_3hr - WT_Base	ENSMUSG00000036941	-0.81671	7.76951e-19	2.92034e-18	Elac1	WT_LPS_24hr - WT_Base	ENSMUSG00000068290	0.296922	3.6441e-07	1.36972e-06	Ddrgk1
KO_Base - WT_Base	ENSMUSG00000057359	0.104017	0.423901	1	ENSMUSG00000057359	KO_LPS_3hr - KO_Base	ENSMUSG00000093467	-1.76078	2.14633e-18	8.06545e-18	ENSMUSG00000093467	KO_LPS_3hr - WT_LPS_3hr	ENSMUSG00000075511	-0.387106	0.35466	1	ENSMUSG00000075511	KO_LPS_24hr - KO_Base	ENSMUSG00000042377	-2.18708	5.44936e-07	2.04775e-06	Fam83g	KO_LPS_24hr - WT_LPS_24hr	ENSMUSG00000028965	0.410591	0.36227	1	Tnfrsf9	WT_LPS_3hr - WT_Base	ENSMUSG00000024220	-1.04956	7.9667e-19	2.99371e-18	Zfp523	WT_LPS_24hr - WT_Base	ENSMUSG00000021040	0.504273	3.70628e-07	1.39274e-06	Slirp
KO_Base - WT_Base	ENSMUSG00000036241	-0.0594556	0.423971	1	Ube2r2	KO_LPS_3hr - KO_Base	ENSMUSG00000024098	0.964935	2.15923e-18	8.11187e-18	Twsg1	KO_LPS_3hr - WT_LPS_3hr	ENSMUSG00000028247	0.139543	0.354728	1	Coq3	KO_LPS_24hr - KO_Base	ENSMUSG00000073405	1.39283	5.46802e-07	2.05425e-06	H2-T-ps	KO_LPS_24hr - WT_LPS_24hr	ENSMUSG00000037913	-0.382625	0.362271	1	Tmem156	WT_LPS_3hr - WT_Base	ENSMUSG00000028920	0.566978	8.04041e-19	3.02065e-18	Fbxo42	WT_LPS_24hr - WT_Base	ENSMUSG00000037594	1.18091	3.71188e-07	1.39449e-06	Clba1
KO_Base - WT_Base	ENSMUSG00000033020	-0.0746831	0.423972	1	Polr2f	KO_LPS_3hr - KO_Base	ENSMUSG00000026627	-1.98308	2.23621e-18	8.39899e-18	Pacc1	KO_LPS_3hr - WT_LPS_3hr	ENSMUSG00000031370	-0.0731001	0.354858	1	Zrsr2	KO_LPS_24hr - KO_Base	ENSMUSG00000015305	0.66788	5.47444e-07	2.05614e-06	Sash1	KO_LPS_24hr - WT_LPS_24hr	ENSMUSG00000022372	-0.122833	0.362329	1	Sla	WT_LPS_3hr - WT_Base	ENSMUSG00000031903	-1.76704	8.34457e-19	3.13414e-18	Pla2g15	WT_LPS_24hr - WT_Base	ENSMUSG00000061477	-0.789929	3.71391e-07	1.39491e-06	Rps7
KO_Base - WT_Base	ENSMUSG00000038775	0.143792	0.423977	1	Vill	KO_LPS_3hr - KO_Base	ENSMUSG00000025860	0.892818	2.3107e-18	8.67591e-18	Xiap	KO_LPS_3hr - WT_LPS_3hr	ENSMUSG00000021650	0.108397	0.354913	1	Ptcd2	KO_LPS_24hr - KO_Base	ENSMUSG00000087574	1.21364	5.48034e-07	2.05784e-06	ENSMUSG00000087574	KO_LPS_24hr - WT_LPS_24hr	ENSMUSG00000024764	0.049475	0.36239	1	Naa40	WT_LPS_3hr - WT_Base	ENSMUSG00000019917	0.793783	8.44329e-19	3.17042e-18	Septin10	WT_LPS_24hr - WT_Base	ENSMUSG00000030431	-1.2591	3.76879e-07	1.41516e-06	Tmem238
KO_Base - WT_Base	ENSMUSG00000042766	0.235791	0.423989	1	Trim46	KO_LPS_3hr - KO_Base	ENSMUSG00000034254	0.757326	2.3111e-18	8.67591e-18	Agpat1	KO_LPS_3hr - WT_LPS_3hr	ENSMUSG00000021263	0.128506	0.35518	1	Degs2	KO_LPS_24hr - KO_Base	ENSMUSG00000031387	-0.264845	5.51288e-07	2.06954e-06	Renbp	KO_LPS_24hr - WT_LPS_24hr	ENSMUSG00000101438	-0.275206	0.362507	1	Gm19412	WT_LPS_3hr - WT_Base	ENSMUSG00000025823	-0.512878	8.85619e-19	3.32462e-18	Pdia4	WT_LPS_24hr - WT_Base	ENSMUSG00000020462	0.671444	3.77647e-07	1.41769e-06	Cfap36
KO_Base - WT_Base	ENSMUSG00000105201	-0.260601	0.423994	1	ENSMUSG00000105201	KO_LPS_3hr - KO_Base	ENSMUSG00000028405	-0.714067	2.36723e-18	8.88437e-18	Aco1	KO_LPS_3hr - WT_LPS_3hr	ENSMUSG00000052852	-0.612444	0.355588	1	Reep1	KO_LPS_24hr - KO_Base	ENSMUSG00000044906	0.603842	5.53207e-07	2.07623e-06	4930503L19Rik	KO_LPS_24hr - WT_LPS_24hr	ENSMUSG00000105970	-0.630159	0.362576	1	ENSMUSG00000105970	WT_LPS_3hr - WT_Base	ENSMUSG00000034116	0.825248	9.00165e-19	3.37838e-18	Vav1	WT_LPS_24hr - WT_Base	ENSMUSG00000057110	0.396055	3.77868e-07	1.41816e-06	Cntrl
KO_Base - WT_Base	ENSMUSG00000001632	0.0731205	0.424013	1	Brpf1	KO_LPS_3hr - KO_Base	ENSMUSG00000000320	4.26119	2.40123e-18	9.00971e-18	Alox12	KO_LPS_3hr - WT_LPS_3hr	ENSMUSG00000026249	0.612086	0.355655	1	Serpine2	KO_LPS_24hr - KO_Base	ENSMUSG00000059060	-4.10891	5.54641e-07	2.08109e-06	Rad51b	KO_LPS_24hr - WT_LPS_24hr	ENSMUSG00000044811	-0.0859021	0.362631	1	Cd300c2	WT_LPS_3hr - WT_Base	ENSMUSG00000022142	-0.720768	9.18684e-19	3.44702e-18	Nup155	WT_LPS_24hr - WT_Base	ENSMUSG00000051285	-0.456284	3.81336e-07	1.43082e-06	Pcmtd1
KO_Base - WT_Base	ENSMUSG00000052675	0.23578	0.424014	1	Zfp112	KO_LPS_3hr - KO_Base	ENSMUSG00000019261	-1.03222	2.43971e-18	9.1518e-18	Map1s	KO_LPS_3hr - WT_LPS_3hr	ENSMUSG00000041598	0.0803849	0.35576	1	Cdc42ep4	KO_LPS_24hr - KO_Base	ENSMUSG00000078616	1.12084	5.55364e-07	2.08328e-06	Trim30c	KO_LPS_24hr - WT_LPS_24hr	ENSMUSG00000027470	1.13279	0.36267	1	Mylk2	WT_LPS_3hr - WT_Base	ENSMUSG00000028580	0.641959	9.24234e-19	3.46698e-18	Pum1	WT_LPS_24hr - WT_Base	ENSMUSG00000045482	0.500344	3.82244e-07	1.43387e-06	Trrap
KO_Base - WT_Base	ENSMUSG00000010492	0.202564	0.424114	1	Uckl1os	KO_LPS_3hr - KO_Base	ENSMUSG00000031723	-0.788782	2.44254e-18	9.16013e-18	Txnl4b	KO_LPS_3hr - WT_LPS_3hr	ENSMUSG00000021470	-0.106885	0.355764	1	Ercc6l2	KO_LPS_24hr - KO_Base	ENSMUSG00000067878	-2.45001	5.55824e-07	2.08448e-06	Map7d3	KO_LPS_24hr - WT_LPS_24hr	ENSMUSG00000029993	-0.0607451	0.362732	1	Nfu1	WT_LPS_3hr - WT_Base	ENSMUSG00000038774	1.32775	9.31885e-19	3.4948e-18	Ascc3	WT_LPS_24hr - WT_Base	ENSMUSG00000039883	-5.73952	3.83564e-07	1.43846e-06	Lrrc17
KO_Base - WT_Base	ENSMUSG00000052212	0.363192	0.424144	1	Cd177	KO_LPS_3hr - KO_Base	ENSMUSG00000015247	0.513898	2.47997e-18	9.29817e-18	Nipsnap3b	KO_LPS_3hr - WT_LPS_3hr	ENSMUSG00000029674	0.0871938	0.355831	1	Limk1	KO_LPS_24hr - KO_Base	ENSMUSG00000026926	0.288621	5.58711e-07	2.09478e-06	Pmpca	KO_LPS_24hr - WT_LPS_24hr	ENSMUSG00000009535	0.0490316	0.362751	1	Rnmt	WT_LPS_3hr - WT_Base	ENSMUSG00000069729	-0.612489	9.38005e-19	3.51687e-18	Arid1b	WT_LPS_24hr - WT_Base	ENSMUSG00000062647	-0.516341	3.90052e-07	1.46243e-06	Rpl7a
KO_Base - WT_Base	ENSMUSG00000071335	0.177071	0.424206	1	Mfsd4b3-ps	KO_LPS_3hr - KO_Base	ENSMUSG00000073079	1.33345	2.48567e-18	9.31722e-18	Srp54a	KO_LPS_3hr - WT_LPS_3hr	ENSMUSG00000039958	-0.296115	0.355897	1	Etfbkmt	KO_LPS_24hr - KO_Base	ENSMUSG00000063445	-0.99353	5.60002e-07	2.0991e-06	Nmral1	KO_LPS_24hr - WT_LPS_24hr	ENSMUSG00000029175	-0.0929097	0.362861	1	Slc35f6	WT_LPS_3hr - WT_Base	ENSMUSG00000078812	0.711071	9.55079e-19	3.57931e-18	Eif5a	WT_LPS_24hr - WT_Base	ENSMUSG00000074890	-0.391233	3.91891e-07	1.46895e-06	Lcmt2
KO_Base - WT_Base	ENSMUSG00000059995	0.0489675	0.424416	1	Atxn7l3	KO_LPS_3hr - KO_Base	ENSMUSG00000098912	-1.64413	2.51582e-18	9.42786e-18	1500004A13Rik	KO_LPS_3hr - WT_LPS_3hr	ENSMUSG00000061983	-0.100724	0.355911	1	Rps12	KO_LPS_24hr - KO_Base	ENSMUSG00000051323	-3.53637	5.61252e-07	2.10325e-06	Pcdh19	KO_LPS_24hr - WT_LPS_24hr	ENSMUSG00000032121	-0.12779	0.362872	1	Tmem218	WT_LPS_3hr - WT_Base	ENSMUSG00000032180	1.00108	9.55135e-19	3.57931e-18	Tmed1	WT_LPS_24hr - WT_Base	ENSMUSG00000045326	1.50308	3.93043e-07	1.4729e-06	Fndc7
KO_Base - WT_Base	ENSMUSG00000042870	-0.063974	0.424504	1	Tom1	KO_LPS_3hr - KO_Base	ENSMUSG00000071267	-1.08829	2.59299e-18	9.71462e-18	Zfp942	KO_LPS_3hr - WT_LPS_3hr	ENSMUSG00000024997	-0.0662403	0.355973	1	Prdx3	KO_LPS_24hr - KO_Base	ENSMUSG00000097558	-2.39194	5.61982e-07	2.10546e-06	ENSMUSG00000097558	KO_LPS_24hr - WT_LPS_24hr	ENSMUSG00000000126	-0.558748	0.363064	1	Wnt9a	WT_LPS_3hr - WT_Base	ENSMUSG00000013736	0.682238	9.86511e-19	3.69596e-18	Trnt1	WT_LPS_24hr - WT_Base	ENSMUSG00000041012	-1.69007	3.93332e-07	1.47362e-06	Cmtm8
KO_Base - WT_Base	ENSMUSG00000037706	-0.0643826	0.424565	1	Cd81	KO_LPS_3hr - KO_Base	ENSMUSG00000041153	1.68882	2.63689e-18	9.87664e-18	Osgin2	KO_LPS_3hr - WT_LPS_3hr	ENSMUSG00000030990	0.106072	0.355975	1	Pgap2	KO_LPS_24hr - KO_Base	ENSMUSG00000090222	-1.35637	5.66707e-07	2.12264e-06	ENSMUSG00000090222	KO_LPS_24hr - WT_LPS_24hr	ENSMUSG00000010538	-0.238179	0.363247	1	Tsacc	WT_LPS_3hr - WT_Base	ENSMUSG00000028809	0.506014	9.88449e-19	3.70229e-18	Srrm1	WT_LPS_24hr - WT_Base	ENSMUSG00000040725	-0.342387	3.97457e-07	1.4887e-06	Hnrnpul1
KO_Base - WT_Base	ENSMUSG00000017767	-0.319155	0.424604	1	Spata25	KO_LPS_3hr - KO_Base	ENSMUSG00000103998	2.19226	2.66049e-18	9.96251e-18	ENSMUSG00000103998	KO_LPS_3hr - WT_LPS_3hr	ENSMUSG00000042428	-0.837913	0.356036	1	Mgat3	KO_LPS_24hr - KO_Base	ENSMUSG00000072594	3.7915	5.6758e-07	2.12537e-06	ENSMUSG00000072594	KO_LPS_24hr - WT_LPS_24hr	ENSMUSG00000039835	-0.368732	0.363306	1	Nhsl1	WT_LPS_3hr - WT_Base	ENSMUSG00000032691	3.79361	9.92882e-19	3.71797e-18	Nlrp3	WT_LPS_24hr - WT_Base	ENSMUSG00000056531	-2.37455	4.00688e-07	1.50043e-06	Ccdc18
KO_Base - WT_Base	ENSMUSG00000020128	0.081409	0.42481	1	Vps54	KO_LPS_3hr - KO_Base	ENSMUSG00000051379	3.74107	2.70925e-18	1.01426e-17	Flrt3	KO_LPS_3hr - WT_LPS_3hr	ENSMUSG00000039382	-0.0945652	0.356055	1	Wdr45	KO_LPS_24hr - KO_Base	ENSMUSG00000016252	0.416821	5.70096e-07	2.13426e-06	Atp5e	KO_LPS_24hr - WT_LPS_24hr	ENSMUSG00000019951	0.0931537	0.363314	1	Uhrf1bp1l	WT_LPS_3hr - WT_Base	ENSMUSG00000020483	-0.737776	9.93468e-19	3.71923e-18	Dynll2	WT_LPS_24hr - WT_Base	ENSMUSG00000030609	0.578121	4.0187e-07	1.50447e-06	Aen
KO_Base - WT_Base	ENSMUSG00000020705	0.0525899	0.424977	1	Ddx42	KO_LPS_3hr - KO_Base	ENSMUSG00000019952	-0.6425	2.7117e-18	1.01492e-17	Poc1b	KO_LPS_3hr - WT_LPS_3hr	ENSMUSG00000023944	0.069806	0.356104	1	Hsp90ab1	KO_LPS_24hr - KO_Base	ENSMUSG00000035372	0.573844	5.70854e-07	2.13656e-06	1810055G02Rik	KO_LPS_24hr - WT_LPS_24hr	ENSMUSG00000020357	-0.625006	0.363335	1	Flt4	WT_LPS_3hr - WT_Base	ENSMUSG00000090958	2.16755	9.96601e-19	3.73003e-18	Lrrc32	WT_LPS_24hr - WT_Base	ENSMUSG00000028837	0.368188	4.02074e-07	1.50486e-06	Psmb2
KO_Base - WT_Base	ENSMUSG00000031819	-0.0365346	0.424993	1	Emc8	KO_LPS_3hr - KO_Base	ENSMUSG00000035385	6.1254	2.75108e-18	1.0294e-17	Ccl2	KO_LPS_3hr - WT_LPS_3hr	ENSMUSG00000039512	0.109889	0.35628	1	Uhrf1bp1	KO_LPS_24hr - KO_Base	ENSMUSG00000060771	0.501793	5.74018e-07	2.14787e-06	Tsga10	KO_LPS_24hr - WT_LPS_24hr	ENSMUSG00000025151	-0.0848631	0.363375	1	Maged1	WT_LPS_3hr - WT_Base	ENSMUSG00000103509	3.18576	1.00509e-18	3.76085e-18	ENSMUSG00000103509	WT_LPS_24hr - WT_Base	ENSMUSG00000039994	-0.941909	4.04569e-07	1.51382e-06	Timeless
KO_Base - WT_Base	ENSMUSG00000020076	-0.0512432	0.4251	1	Ddx50	KO_LPS_3hr - KO_Base	ENSMUSG00000032560	0.842637	2.78136e-18	1.04047e-17	Dnajc13	KO_LPS_3hr - WT_LPS_3hr	ENSMUSG00000040659	0.0863278	0.356302	1	Efhd2	KO_LPS_24hr - KO_Base	ENSMUSG00000019986	1.14167	5.77617e-07	2.16079e-06	Ahi1	KO_LPS_24hr - WT_LPS_24hr	ENSMUSG00000022386	0.0869748	0.363629	1	Trmu	WT_LPS_3hr - WT_Base	ENSMUSG00000024601	1.16979	1.01198e-18	3.78569e-18	Isoc1	WT_LPS_24hr - WT_Base	ENSMUSG00000033213	2.84539	4.0665e-07	1.52123e-06	AA467197
KO_Base - WT_Base	ENSMUSG00000037058	-0.0352964	0.42513	1	Paip2	KO_LPS_3hr - KO_Base	ENSMUSG00000041930	-4.19146	2.83143e-18	1.05894e-17	Fam222a	KO_LPS_3hr - WT_LPS_3hr	ENSMUSG00000078521	-0.47917	0.356374	1	Aunip	KO_LPS_24hr - KO_Base	ENSMUSG00000021993	0.466239	5.79102e-07	2.16581e-06	Mipep	KO_LPS_24hr - WT_LPS_24hr	ENSMUSG00000056445	-0.419812	0.363736	1	Hoxaas2	WT_LPS_3hr - WT_Base	ENSMUSG00000017677	0.842036	1.0224e-18	3.82373e-18	Wsb1	WT_LPS_24hr - WT_Base	ENSMUSG00000031155	-0.916458	4.07765e-07	1.52502e-06	Pim2
KO_Base - WT_Base	ENSMUSG00000050345	-0.158466	0.425197	1	4930486L24Rik	KO_LPS_3hr - KO_Base	ENSMUSG00000097474	9.1966	2.87123e-18	1.07355e-17	ENSMUSG00000097474	KO_LPS_3hr - WT_LPS_3hr	ENSMUSG00000030109	0.156159	0.356391	1	Slc6a12	KO_LPS_24hr - KO_Base	ENSMUSG00000021483	0.7698	5.81481e-07	2.17416e-06	Cdk20	KO_LPS_24hr - WT_LPS_24hr	ENSMUSG00000073016	0.176234	0.363804	1	Uprt	WT_LPS_3hr - WT_Base	ENSMUSG00000049184	-1.37329	1.03971e-18	3.88748e-18	Purg	WT_LPS_24hr - WT_Base	ENSMUSG00000000693	0.842002	4.0937e-07	1.53064e-06	Loxl3
KO_Base - WT_Base	ENSMUSG00000042506	-0.0529418	0.425254	1	Usp22	KO_LPS_3hr - KO_Base	ENSMUSG00000039737	0.910725	2.91421e-18	1.08935e-17	Prkrip1	KO_LPS_3hr - WT_LPS_3hr	ENSMUSG00000002227	0.126435	0.356445	1	Mov10	KO_LPS_24hr - KO_Base	ENSMUSG00000044244	0.885013	5.83629e-07	2.18165e-06	Il20rb	KO_LPS_24hr - WT_LPS_24hr	ENSMUSG00000052139	-0.0633557	0.363877	1	Babam2	WT_LPS_3hr - WT_Base	ENSMUSG00000019975	-0.941121	1.08639e-18	4.06102e-18	Ikbip	WT_LPS_24hr - WT_Base	ENSMUSG00000022833	-0.87503	4.11258e-07	1.53731e-06	Ccdc14
KO_Base - WT_Base	ENSMUSG00000047284	0.0546818	0.425311	1	Neurl4	KO_LPS_3hr - KO_Base	ENSMUSG00000074886	-1.46196	2.94623e-18	1.10105e-17	Grk6	KO_LPS_3hr - WT_LPS_3hr	ENSMUSG00000054793	-0.376593	0.356529	1	Cadm4	KO_LPS_24hr - KO_Base	ENSMUSG00000017286	-0.367253	5.8479e-07	2.18545e-06	Glod4	KO_LPS_24hr - WT_LPS_24hr	ENSMUSG00000049580	0.240293	0.363879	1	Tsku	WT_LPS_3hr - WT_Base	ENSMUSG00000066647	-3.00333	1.12833e-18	4.21674e-18	Gm5113	WT_LPS_24hr - WT_Base	ENSMUSG00000048164	2.34237	4.11445e-07	1.53763e-06	ENSMUSG00000048164
KO_Base - WT_Base	ENSMUSG00000028970	-0.073119	0.425404	1	Abcb1b	KO_LPS_3hr - KO_Base	ENSMUSG00000021374	0.870181	2.95544e-18	1.10422e-17	Nup153	KO_LPS_3hr - WT_LPS_3hr	ENSMUSG00000010609	0.104074	0.356533	1	Psen2	KO_LPS_24hr - KO_Base	ENSMUSG00000038975	0.316314	5.88015e-07	2.19695e-06	Rabggtb	KO_LPS_24hr - WT_LPS_24hr	ENSMUSG00000032316	-0.061682	0.363951	1	Clk3	WT_LPS_3hr - WT_Base	ENSMUSG00000028789	1.22505	1.15919e-18	4.33098e-18	Azin2	WT_LPS_24hr - WT_Base	ENSMUSG00000073421	-0.888748	4.11606e-07	1.53785e-06	H2-Ab1
KO_Base - WT_Base	ENSMUSG00000032425	0.124308	0.425498	1	Zfp949	KO_LPS_3hr - KO_Base	ENSMUSG00000049411	-1.17614	2.97093e-18	1.10972e-17	Tmem241	KO_LPS_3hr - WT_LPS_3hr	ENSMUSG00000068284	-0.0967207	0.35659	1	Usf3	KO_LPS_24hr - KO_Base	ENSMUSG00000031644	0.501846	5.90014e-07	2.20346e-06	Nek1	KO_LPS_24hr - WT_LPS_24hr	ENSMUSG00000032202	0.194164	0.364032	1	Rab27a	WT_LPS_3hr - WT_Base	ENSMUSG00000041992	1.53848	1.18734e-18	4.43504e-18	Rapgef5	WT_LPS_24hr - WT_Base	ENSMUSG00000032420	3.57599	4.12501e-07	1.54081e-06	Nt5e
KO_Base - WT_Base	ENSMUSG00000095567	0.074313	0.425525	1	Noc2l	KO_LPS_3hr - KO_Base	ENSMUSG00000074406	0.578937	2.99642e-18	1.11897e-17	Zfp628	KO_LPS_3hr - WT_LPS_3hr	ENSMUSG00000022890	0.0660226	0.356646	1	Atp5j	KO_LPS_24hr - KO_Base	ENSMUSG00000061244	0.422902	5.90116e-07	2.20346e-06	Exoc5	KO_LPS_24hr - WT_LPS_24hr	ENSMUSG00000024537	0.115298	0.3641	1	Psmg2	WT_LPS_3hr - WT_Base	ENSMUSG00000026728	1.17096	1.20799e-18	4.51104e-18	Vim	WT_LPS_24hr - WT_Base	ENSMUSG00000026234	-0.303558	4.14599e-07	1.54826e-06	Ncl
KO_Base - WT_Base	ENSMUSG00000021027	0.0701361	0.425526	1	Ralgapa1	KO_LPS_3hr - KO_Base	ENSMUSG00000030534	-0.789073	3.11995e-18	1.16481e-17	Vps33b	KO_LPS_3hr - WT_LPS_3hr	ENSMUSG00000001211	0.103767	0.356667	1	Agpat3	KO_LPS_24hr - KO_Base	ENSMUSG00000025235	1.03024	5.902e-07	2.20346e-06	Bbs4	KO_LPS_24hr - WT_LPS_24hr	ENSMUSG00000024544	0.166181	0.364123	1	Ldlrad4	WT_LPS_3hr - WT_Base	ENSMUSG00000024579	-1.43811	1.21609e-18	4.54018e-18	Pcyox1l	WT_LPS_24hr - WT_Base	ENSMUSG00000021253	-1.87706	4.1917e-07	1.56493e-06	Tgfb3
KO_Base - WT_Base	ENSMUSG00000030120	0.0578621	0.425557	1	Mlf2	KO_LPS_3hr - KO_Base	ENSMUSG00000020988	-1.74087	3.14122e-18	1.17246e-17	L2hgdh	KO_LPS_3hr - WT_LPS_3hr	ENSMUSG00000050931	-0.173774	0.356765	1	Sgms2	KO_LPS_24hr - KO_Base	ENSMUSG00000090733	-0.578288	5.94307e-07	2.21824e-06	Rps27	KO_LPS_24hr - WT_LPS_24hr	ENSMUSG00000044807	0.273352	0.364249	1	Zfp354c	WT_LPS_3hr - WT_Base	ENSMUSG00000095834	4.05001	1.22194e-18	4.56087e-18	ENSMUSG00000095834	WT_LPS_24hr - WT_Base	ENSMUSG00000018678	-0.320148	4.20637e-07	1.57002e-06	Sp2
KO_Base - WT_Base	ENSMUSG00000086158	-0.230131	0.425625	1	Ccpg1os	KO_LPS_3hr - KO_Base	ENSMUSG00000074282	-2.84776	3.22781e-18	1.20448e-17	Zfp94	KO_LPS_3hr - WT_LPS_3hr	ENSMUSG00000097392	-0.130681	0.356844	1	Thoc2l	KO_LPS_24hr - KO_Base	ENSMUSG00000074671	-0.759785	5.94573e-07	2.21868e-06	Tspyl3	KO_LPS_24hr - WT_LPS_24hr	ENSMUSG00000026655	0.08658	0.36426	1	Fam107b	WT_LPS_3hr - WT_Base	ENSMUSG00000030603	0.553797	1.22822e-18	4.58316e-18	Psmc4	WT_LPS_24hr - WT_Base	ENSMUSG00000039531	0.592972	4.2142e-07	1.57255e-06	Zup1
KO_Base - WT_Base	ENSMUSG00000023025	0.0852025	0.425704	1	Larp4	KO_LPS_3hr - KO_Base	ENSMUSG00000070644	6.60696	3.22866e-18	1.20449e-17	Etnk2	KO_LPS_3hr - WT_LPS_3hr	ENSMUSG00000026274	0.315845	0.356852	1	Pask	KO_LPS_24hr - KO_Base	ENSMUSG00000050029	0.545571	5.9653e-07	2.22543e-06	Rap2c	KO_LPS_24hr - WT_LPS_24hr	ENSMUSG00000027342	-0.159525	0.364762	1	Pcna	WT_LPS_3hr - WT_Base	ENSMUSG00000019659	-0.611818	1.2344e-18	4.60508e-18	Ccdc12	WT_LPS_24hr - WT_Base	ENSMUSG00000038722	0.43257	4.23824e-07	1.58113e-06	Bud31
KO_Base - WT_Base	ENSMUSG00000063564	0.173335	0.425704	1	Col23a1	KO_LPS_3hr - KO_Base	ENSMUSG00000020612	0.604228	3.30587e-18	1.23299e-17	Prkar1a	KO_LPS_3hr - WT_LPS_3hr	ENSMUSG00000098789	-0.282848	0.356874	1	Jmjd7	KO_LPS_24hr - KO_Base	ENSMUSG00000036120	0.433993	6.05612e-07	2.25875e-06	Rfxank	KO_LPS_24hr - WT_LPS_24hr	ENSMUSG00000029071	0.0748075	0.364778	1	Dvl1	WT_LPS_3hr - WT_Base	ENSMUSG00000002147	-0.306304	1.23969e-18	4.62366e-18	Stat6	WT_LPS_24hr - WT_Base	ENSMUSG00000056612	0.534896	4.30857e-07	1.60697e-06	Ppp1r14b
KO_Base - WT_Base	ENSMUSG00000024566	0.0438158	0.425746	1	Atp9b	KO_LPS_3hr - KO_Base	ENSMUSG00000043929	-1.22517	3.31271e-18	1.23523e-17	Klhl15	KO_LPS_3hr - WT_LPS_3hr	ENSMUSG00000039208	-0.0585936	0.3569	1	Metrnl	KO_LPS_24hr - KO_Base	ENSMUSG00000052776	0.552878	6.06526e-07	2.2616e-06	Oas1a	KO_LPS_24hr - WT_LPS_24hr	ENSMUSG00000030352	-0.223973	0.364778	1	Tspan9	WT_LPS_3hr - WT_Base	ENSMUSG00000035757	-0.524809	1.26787e-18	4.72757e-18	Selenoo	WT_LPS_24hr - WT_Base	ENSMUSG00000041840	-0.775787	4.31251e-07	1.60803e-06	Haus1
KO_Base - WT_Base	ENSMUSG00000037876	0.0936157	0.425756	1	Jmjd1c	KO_LPS_3hr - KO_Base	ENSMUSG00000028977	1.48625	3.32351e-18	1.23895e-17	Casz1	KO_LPS_3hr - WT_LPS_3hr	ENSMUSG00000087424	-0.506209	0.357008	1	5730405O15Rik	KO_LPS_24hr - KO_Base	ENSMUSG00000048379	0.534115	6.14556e-07	2.29096e-06	Socs4	KO_LPS_24hr - WT_LPS_24hr	ENSMUSG00000026103	0.0894153	0.364802	1	Gls	WT_LPS_3hr - WT_Base	ENSMUSG00000057346	4.25035	1.27056e-18	4.73645e-18	Apol9a	WT_LPS_24hr - WT_Base	ENSMUSG00000053730	0.520836	4.3545e-07	1.62329e-06	Tmem39b
KO_Base - WT_Base	ENSMUSG00000018882	-0.057321	0.425764	1	Mrpl45	KO_LPS_3hr - KO_Base	ENSMUSG00000066647	-2.75732	3.33399e-18	1.24255e-17	Gm5113	KO_LPS_3hr - WT_LPS_3hr	ENSMUSG00000090386	-0.189006	0.357013	1	Mir99ahg	KO_LPS_24hr - KO_Base	ENSMUSG00000025578	-1.25916	6.15877e-07	2.29532e-06	Cbx8	KO_LPS_24hr - WT_LPS_24hr	ENSMUSG00000038212	0.0675778	0.364863	1	Mfsd14b	WT_LPS_3hr - WT_Base	ENSMUSG00000029404	-0.589903	1.32179e-18	4.92619e-18	Arl6ip4	WT_LPS_24hr - WT_Base	ENSMUSG00000022556	0.350233	4.45391e-07	1.65993e-06	Hsf1
KO_Base - WT_Base	ENSMUSG00000034602	0.090272	0.425768	1	Mon2	KO_LPS_3hr - KO_Base	ENSMUSG00000040229	-2.6501	3.34322e-18	1.24568e-17	Gpr34	KO_LPS_3hr - WT_LPS_3hr	ENSMUSG00000051306	0.0604973	0.357133	1	Usp42	KO_LPS_24hr - KO_Base	ENSMUSG00000029545	-0.332342	6.17068e-07	2.29918e-06	Acads	KO_LPS_24hr - WT_LPS_24hr	ENSMUSG00000038379	0.481883	0.364947	1	Ttk	WT_LPS_3hr - WT_Base	ENSMUSG00000023495	-0.81576	1.37847e-18	5.13617e-18	Pcbp4	WT_LPS_24hr - WT_Base	ENSMUSG00000046080	-2.78662	4.50017e-07	1.67675e-06	Clec9a
KO_Base - WT_Base	ENSMUSG00000022538	0.0480199	0.425988	1	Lsg1	KO_LPS_3hr - KO_Base	ENSMUSG00000009621	-1.16474	3.35701e-18	1.2505e-17	Vav2	KO_LPS_3hr - WT_LPS_3hr	ENSMUSG00000034723	-0.0782272	0.357168	1	Tmx4	KO_LPS_24hr - KO_Base	ENSMUSG00000050395	1.65661	6.20593e-07	2.31174e-06	Tnfsf15	KO_LPS_24hr - WT_LPS_24hr	ENSMUSG00000022575	-0.0765342	0.365044	1	Gsdmd	WT_LPS_3hr - WT_Base	ENSMUSG00000036817	-0.842108	1.39557e-18	5.19857e-18	Sun1	WT_LPS_24hr - WT_Base	ENSMUSG00000069273	-2.01981	4.5028e-07	1.67732e-06	H3c6
KO_Base - WT_Base	ENSMUSG00000020580	0.0708085	0.426014	1	Rock2	KO_LPS_3hr - KO_Base	ENSMUSG00000086866	2.23341	3.36242e-18	1.25221e-17	ENSMUSG00000086866	KO_LPS_3hr - WT_LPS_3hr	ENSMUSG00000073985	-0.199601	0.357205	1	ENSMUSG00000073985	KO_LPS_24hr - KO_Base	ENSMUSG00000027429	0.318313	6.24824e-07	2.32693e-06	Sec23b	KO_LPS_24hr - WT_LPS_24hr	ENSMUSG00000025348	0.81923	0.365051	1	Itga7	WT_LPS_3hr - WT_Base	ENSMUSG00000027582	-0.704211	1.39961e-18	5.21234e-18	Zgpat	WT_LPS_24hr - WT_Base	ENSMUSG00000031917	0.341216	4.52743e-07	1.68607e-06	Nip7
KO_Base - WT_Base	ENSMUSG00000026456	0.0558499	0.426067	1	Cyb5r1	KO_LPS_3hr - KO_Base	ENSMUSG00000105362	-1.40892	3.37115e-18	1.25515e-17	ENSMUSG00000105362	KO_LPS_3hr - WT_LPS_3hr	ENSMUSG00000001911	0.151861	0.357307	1	Nfix	KO_LPS_24hr - KO_Base	ENSMUSG00000030431	-1.24949	6.30255e-07	2.34657e-06	Tmem238	KO_LPS_24hr - WT_LPS_24hr	ENSMUSG00000029062	0.0399492	0.365093	1	Cdk11b	WT_LPS_3hr - WT_Base	ENSMUSG00000096992	5.57055	1.42182e-18	5.29373e-18	Gm26788	WT_LPS_24hr - WT_Base	ENSMUSG00000026553	0.230456	4.54073e-07	1.69061e-06	Copa
KO_Base - WT_Base	ENSMUSG00000021714	-0.189786	0.426139	1	Cenpk	KO_LPS_3hr - KO_Base	ENSMUSG00000026799	0.6133	3.37725e-18	1.25711e-17	Med27	KO_LPS_3hr - WT_LPS_3hr	ENSMUSG00000024383	-0.10129	0.357573	1	Map3k2	KO_LPS_24hr - KO_Base	ENSMUSG00000028048	0.571896	6.37143e-07	2.37162e-06	Gba	KO_LPS_24hr - WT_LPS_24hr	ENSMUSG00000020656	0.666314	0.365201	1	Grhl1	WT_LPS_3hr - WT_Base	ENSMUSG00000049323	1.12995	1.42394e-18	5.3003e-18	Smcr8	WT_LPS_24hr - WT_Base	ENSMUSG00000064246	3.48269	4.54248e-07	1.69071e-06	Chil1
KO_Base - WT_Base	ENSMUSG00000081049	0.199506	0.426155	1	ENSMUSG00000081049	KO_LPS_3hr - KO_Base	ENSMUSG00000032902	1.93014	3.53064e-18	1.31387e-17	Slc16a1	KO_LPS_3hr - WT_LPS_3hr	ENSMUSG00000038766	-0.113136	0.357581	1	Gabpb2	KO_LPS_24hr - KO_Base	ENSMUSG00000052485	-0.751109	6.37585e-07	2.37268e-06	Tmem171	KO_LPS_24hr - WT_LPS_24hr	ENSMUSG00000038256	-0.102336	0.365369	1	Bcl9	WT_LPS_3hr - WT_Base	ENSMUSG00000042389	-1.67023	1.43291e-18	5.33236e-18	Tsen2	WT_LPS_24hr - WT_Base	ENSMUSG00000054091	0.531963	4.54326e-07	1.69071e-06	1810037I17Rik
KO_Base - WT_Base	ENSMUSG00000030660	0.12762	0.426225	1	Pik3c2a	KO_LPS_3hr - KO_Base	ENSMUSG00000020024	0.871615	3.61295e-18	1.34417e-17	Cep83	KO_LPS_3hr - WT_LPS_3hr	ENSMUSG00000040688	0.0672563	0.357633	1	Tbl3	KO_LPS_24hr - KO_Base	ENSMUSG00000031065	0.28325	6.37768e-07	2.37277e-06	Cdk16	KO_LPS_24hr - WT_LPS_24hr	ENSMUSG00000063439	-0.0806026	0.365386	1	B9d2	WT_LPS_3hr - WT_Base	ENSMUSG00000035735	-2.83365	1.47541e-18	5.48915e-18	Dagla	WT_LPS_24hr - WT_Base	ENSMUSG00000019796	0.553512	4.58594e-07	1.70616e-06	Lrp11
KO_Base - WT_Base	ENSMUSG00000057531	-0.0986246	0.426257	1	Dtnbp1	KO_LPS_3hr - KO_Base	ENSMUSG00000103622	4.03687	3.61788e-18	1.34567e-17	B430319G15Rik	KO_LPS_3hr - WT_LPS_3hr	ENSMUSG00000062093	0.359916	0.357724	1	Gm5088	KO_LPS_24hr - KO_Base	ENSMUSG00000032374	1.02293	6.404e-07	2.38197e-06	Plod2	KO_LPS_24hr - WT_LPS_24hr	ENSMUSG00000096221	-0.202309	0.365391	1	ENSMUSG00000096221	WT_LPS_3hr - WT_Base	ENSMUSG00000021054	-1.75632	1.54998e-18	5.76517e-18	Sgpp1	WT_LPS_24hr - WT_Base	ENSMUSG00000024186	1.54554	4.60603e-07	1.71322e-06	Rgs11
KO_Base - WT_Base	ENSMUSG00000030842	-0.0649973	0.42632	1	Lamtor1	KO_LPS_3hr - KO_Base	ENSMUSG00000036764	1.25423	3.62046e-18	1.3463e-17	Dnajc12	KO_LPS_3hr - WT_LPS_3hr	ENSMUSG00000056121	0.0972918	0.357846	1	Fez2	KO_LPS_24hr - KO_Base	ENSMUSG00000057113	-0.332664	6.42519e-07	2.38926e-06	Npm1	KO_LPS_24hr - WT_LPS_24hr	ENSMUSG00000020801	-0.121822	0.36543	1	Med31	WT_LPS_3hr - WT_Base	ENSMUSG00000003847	1.36837	1.61988e-18	6.02367e-18	Nfat5	WT_LPS_24hr - WT_Base	ENSMUSG00000034867	0.294863	4.61212e-07	1.71505e-06	Ankrd27
KO_Base - WT_Base	ENSMUSG00000050786	-0.104116	0.42632	1	Ccdc126	KO_LPS_3hr - KO_Base	ENSMUSG00000063480	0.736539	3.70448e-18	1.3772e-17	Snu13	KO_LPS_3hr - WT_LPS_3hr	ENSMUSG00000040860	-0.167658	0.357869	1	Crocc	KO_LPS_24hr - KO_Base	ENSMUSG00000042363	-1.6902	6.45169e-07	2.39852e-06	Lgalsl	KO_LPS_24hr - WT_LPS_24hr	ENSMUSG00000084349	-0.220134	0.365435	1	Rpl3-ps1	WT_LPS_3hr - WT_Base	ENSMUSG00000046295	-3.53754	1.63679e-18	6.08503e-18	Ankle1	WT_LPS_24hr - WT_Base	ENSMUSG00000054321	-1.04162	4.64252e-07	1.72567e-06	Taf4b
KO_Base - WT_Base	ENSMUSG00000020100	0.0811716	0.426546	1	Slc29a3	KO_LPS_3hr - KO_Base	ENSMUSG00000025142	-0.434326	3.75791e-18	1.39672e-17	Aspscr1	KO_LPS_3hr - WT_LPS_3hr	ENSMUSG00000030016	-0.09379	0.357896	1	Zfp638	KO_LPS_24hr - KO_Base	ENSMUSG00000097816	1.75815	6.46135e-07	2.40151e-06	ENSMUSG00000097816	KO_LPS_24hr - WT_LPS_24hr	ENSMUSG00000092526	0.366284	0.365437	1	Gm17907	WT_LPS_3hr - WT_Base	ENSMUSG00000003068	-0.511913	1.67072e-18	6.20961e-18	Stk11	WT_LPS_24hr - WT_Base	ENSMUSG00000071528	0.572584	4.64299e-07	1.72567e-06	Atp5md;!Gm35857
KO_Base - WT_Base	ENSMUSG00000026112	0.0765848	0.426563	1	Coa5	KO_LPS_3hr - KO_Base	ENSMUSG00000005469	-0.71973	3.75965e-18	1.39701e-17	Prkaca	KO_LPS_3hr - WT_LPS_3hr	ENSMUSG00000043923	0.119201	0.357915	1	Ccdc84	KO_LPS_24hr - KO_Base	ENSMUSG00000026988	-0.418922	6.47014e-07	2.40418e-06	Wdsub1	KO_LPS_24hr - WT_LPS_24hr	ENSMUSG00000021520	-0.083924	0.365606	1	Uqcrb	WT_LPS_3hr - WT_Base	ENSMUSG00000034820	0.478777	1.68137e-18	6.24766e-18	Cpsf7	WT_LPS_24hr - WT_Base	ENSMUSG00000005267	0.584535	4.6946e-07	1.74442e-06	Zfp287
KO_Base - WT_Base	ENSMUSG00000032097	0.0636081	0.426629	1	Ddx6	KO_LPS_3hr - KO_Base	ENSMUSG00000006699	0.555294	3.80133e-18	1.41215e-17	Cdc42	KO_LPS_3hr - WT_LPS_3hr	ENSMUSG00000097245	-0.188774	0.357918	1	Gm5421	KO_LPS_24hr - KO_Base	ENSMUSG00000079641	-0.611231	6.4804e-07	2.40733e-06	Rpl39	KO_LPS_24hr - WT_LPS_24hr	ENSMUSG00000048720	0.0876335	0.365609	1	Tbc1d12	WT_LPS_3hr - WT_Base	ENSMUSG00000040997	-0.605742	1.71048e-18	6.35425e-18	Abhd4	WT_LPS_24hr - WT_Base	ENSMUSG00000023110	0.456572	4.73425e-07	1.75872e-06	Prmt5
KO_Base - WT_Base	ENSMUSG00000016427	-0.0760687	0.426794	1	Ndufa1	KO_LPS_3hr - KO_Base	ENSMUSG00000104654	4.28644	3.83717e-18	1.42511e-17	ENSMUSG00000104654	KO_LPS_3hr - WT_LPS_3hr	ENSMUSG00000035314	-0.134582	0.357948	1	Gdpd5	KO_LPS_24hr - KO_Base	ENSMUSG00000034522	-1.5145	6.48182e-07	2.40733e-06	Zfp395	KO_LPS_24hr - WT_LPS_24hr	ENSMUSG00000028899	-0.0891654	0.365641	1	Taf12	WT_LPS_3hr - WT_Base	ENSMUSG00000025512	-0.706511	1.71513e-18	6.36995e-18	Chid1	WT_LPS_24hr - WT_Base	ENSMUSG00000021306	-0.951023	4.81729e-07	1.78913e-06	Gpr137b
KO_Base - WT_Base	ENSMUSG00000075269	0.217474	0.426876	1	Bex6	KO_LPS_3hr - KO_Base	ENSMUSG00000029068	0.826586	3.87871e-18	1.44018e-17	Ccnl2	KO_LPS_3hr - WT_LPS_3hr	ENSMUSG00000041841	-0.134081	0.358016	1	Rpl37;!Rpl37rt	KO_LPS_24hr - KO_Base	ENSMUSG00000031242	0.363414	6.50553e-07	2.41553e-06	2610002M06Rik	KO_LPS_24hr - WT_LPS_24hr	ENSMUSG00000039270	0.156132	0.365661	1	Megf9	WT_LPS_3hr - WT_Base	ENSMUSG00000040006	0.575251	1.71938e-18	6.38412e-18	Ginm1	WT_LPS_24hr - WT_Base	ENSMUSG00000035704	-0.495178	4.83257e-07	1.79436e-06	Alg8
KO_Base - WT_Base	ENSMUSG00000022946	0.0853326	0.426918	1	Dop1b	KO_LPS_3hr - KO_Base	ENSMUSG00000045348	1.41841	3.912e-18	1.45218e-17	Nyap1	KO_LPS_3hr - WT_LPS_3hr	ENSMUSG00000010376	0.0826764	0.358141	1	Nedd8	KO_LPS_24hr - KO_Base	ENSMUSG00000004056	-0.362525	6.52379e-07	2.42171e-06	Akt2	KO_LPS_24hr - WT_LPS_24hr	ENSMUSG00000034653	0.134872	0.365666	1	Ythdc2	WT_LPS_3hr - WT_Base	ENSMUSG00000033707	-0.969643	1.75039e-18	6.49767e-18	Lrrc24	WT_LPS_24hr - WT_Base	ENSMUSG00000097832	-1.40748	4.85242e-07	1.80128e-06	ENSMUSG00000097832
KO_Base - WT_Base	ENSMUSG00000024610	0.136471	0.426941	1	Cd74	KO_LPS_3hr - KO_Base	ENSMUSG00000027184	0.435968	3.92526e-18	1.45674e-17	Caprin1	KO_LPS_3hr - WT_LPS_3hr	ENSMUSG00000063760	0.101169	0.358215	1	Rnf217	KO_LPS_24hr - KO_Base	ENSMUSG00000031864	-0.472091	6.53479e-07	2.42519e-06	Ints10	KO_LPS_24hr - WT_LPS_24hr	ENSMUSG00000036333	0.0767488	0.365726	1	Kidins220	WT_LPS_3hr - WT_Base	ENSMUSG00000039156	0.973497	1.77215e-18	6.57683e-18	Stim2	WT_LPS_24hr - WT_Base	ENSMUSG00000032311	1.93236	4.85681e-07	1.80246e-06	Nrg4
KO_Base - WT_Base	ENSMUSG00000084834	0.386668	0.426966	1	4930565N06Rik	KO_LPS_3hr - KO_Base	ENSMUSG00000030452	0.922047	3.97784e-18	1.47589e-17	Nipa2	KO_LPS_3hr - WT_LPS_3hr	ENSMUSG00000052516	-1.027	0.358227	1	Robo2	KO_LPS_24hr - KO_Base	ENSMUSG00000032661	0.792526	6.59785e-07	2.44799e-06	Oas3	KO_LPS_24hr - WT_LPS_24hr	ENSMUSG00000022141	0.0975844	0.365783	1	Nipbl	WT_LPS_3hr - WT_Base	ENSMUSG00000048949	1.74691	1.78975e-18	6.64048e-18	Gm6206	WT_LPS_24hr - WT_Base	ENSMUSG00000059939	-0.556251	4.87865e-07	1.81012e-06	9430015G10Rik
KO_Base - WT_Base	ENSMUSG00000059439	0.0524964	0.426982	1	Bcas3	KO_LPS_3hr - KO_Base	ENSMUSG00000038784	0.671681	4.03869e-18	1.4981e-17	Cnot4	KO_LPS_3hr - WT_LPS_3hr	ENSMUSG00000062203	0.0659749	0.35824	1	Gspt1	KO_LPS_24hr - KO_Base	ENSMUSG00000027204	1.42799	6.61875e-07	2.45513e-06	Fbn1	KO_LPS_24hr - WT_LPS_24hr	ENSMUSG00000030276	0.18217	0.365799	1	Ttll3	WT_LPS_3hr - WT_Base	ENSMUSG00000017421	0.656194	1.88196e-18	6.9799e-18	Zfp207	WT_LPS_24hr - WT_Base	ENSMUSG00000013662	0.321031	4.89264e-07	1.81486e-06	Atad1
KO_Base - WT_Base	ENSMUSG00000016319	-0.0631405	0.427141	1	Slc25a5	KO_LPS_3hr - KO_Base	ENSMUSG00000015656	1.06371	4.05149e-18	1.50247e-17	Hspa8	KO_LPS_3hr - WT_LPS_3hr	ENSMUSG00000024369	0.0656287	0.358288	1	Nelfe	KO_LPS_24hr - KO_Base	ENSMUSG00000019494	0.329476	6.62397e-07	2.45646e-06	Cops6	KO_LPS_24hr - WT_LPS_24hr	ENSMUSG00000020571	-0.0641823	0.365801	1	Pdia6	WT_LPS_3hr - WT_Base	ENSMUSG00000063659	1.45894	1.88216e-18	6.9799e-18	Zbtb18	WT_LPS_24hr - WT_Base	ENSMUSG00000090124	-0.677603	4.90117e-07	1.81757e-06	Ugt1a7c
KO_Base - WT_Base	ENSMUSG00000025868	-0.0801513	0.427156	1	Higd2a	KO_LPS_3hr - KO_Base	ENSMUSG00000074355	-2.11293	4.18675e-18	1.55225e-17	ENSMUSG00000074355	KO_LPS_3hr - WT_LPS_3hr	ENSMUSG00000024360	-0.0538836	0.358323	1	Etf1	KO_LPS_24hr - KO_Base	ENSMUSG00000034575	0.588785	6.63731e-07	2.4608e-06	Tent4a	KO_LPS_24hr - WT_LPS_24hr	ENSMUSG00000081179	0.368752	0.365851	1	ENSMUSG00000081179	WT_LPS_3hr - WT_Base	ENSMUSG00000103588	7.91075	1.89906e-18	7.04083e-18	ENSMUSG00000103588	WT_LPS_24hr - WT_Base	ENSMUSG00000046058	-1.06542	4.94109e-07	1.83192e-06	Eid2
KO_Base - WT_Base	ENSMUSG00000024219	0.101738	0.427335	1	Anks1	KO_LPS_3hr - KO_Base	ENSMUSG00000027544	-2.03641	4.21081e-18	1.56078e-17	Nfatc2	KO_LPS_3hr - WT_LPS_3hr	ENSMUSG00000092060	-0.128984	0.358325	1	Bend4	KO_LPS_24hr - KO_Base	ENSMUSG00000068262	-1.89412	6.66908e-07	2.47197e-06	ENSMUSG00000068262	KO_LPS_24hr - WT_LPS_24hr	ENSMUSG00000020834	-0.185632	0.365877	1	Dhrs13	WT_LPS_3hr - WT_Base	ENSMUSG00000021720	0.881789	1.91027e-18	7.08063e-18	Rnf180	WT_LPS_24hr - WT_Base	ENSMUSG00000039536	0.317214	4.94709e-07	1.8337e-06	Stau1
KO_Base - WT_Base	ENSMUSG00000025508	-0.100656	0.427355	1	Rplp2	KO_LPS_3hr - KO_Base	ENSMUSG00000054387	0.65247	4.22099e-18	1.56417e-17	Mdm4	KO_LPS_3hr - WT_LPS_3hr	ENSMUSG00000028416	0.048027	0.358335	1	Bag1	KO_LPS_24hr - KO_Base	ENSMUSG00000000791	2.29571	6.6979e-07	2.48203e-06	Il12rb1	KO_LPS_24hr - WT_LPS_24hr	ENSMUSG00000030337	-0.0813935	0.36588	1	Vamp1;!E130112N10Rik	WT_LPS_3hr - WT_Base	ENSMUSG00000095306	1.75228	1.93279e-18	7.16234e-18	ENSMUSG00000095306	WT_LPS_24hr - WT_Base	ENSMUSG00000004788	0.408189	4.97041e-07	1.84188e-06	Eif2b2
KO_Base - WT_Base	ENSMUSG00000021241	-0.0920883	0.427403	1	Isca2	KO_LPS_3hr - KO_Base	ENSMUSG00000097000	2.44778	4.25835e-18	1.57762e-17	ENSMUSG00000097000	KO_LPS_3hr - WT_LPS_3hr	ENSMUSG00000026627	-0.211926	0.358355	1	Pacc1	KO_LPS_24hr - KO_Base	ENSMUSG00000060261	-0.486975	6.71881e-07	2.48917e-06	Gtf2i	KO_LPS_24hr - WT_LPS_24hr	ENSMUSG00000013593	-0.0408827	0.365965	1	Ndufs2	WT_LPS_3hr - WT_Base	ENSMUSG00000020954	0.801169	1.9647e-18	7.27878e-18	Strn3	WT_LPS_24hr - WT_Base	ENSMUSG00000024581	0.320076	5.13677e-07	1.90306e-06	Napg
KO_Base - WT_Base	ENSMUSG00000047604	-0.187148	0.42746	1	Frat2	KO_LPS_3hr - KO_Base	ENSMUSG00000041264	-0.772266	4.34322e-18	1.60867e-17	Uspl1	KO_LPS_3hr - WT_LPS_3hr	ENSMUSG00000057963	0.120175	0.358437	1	Itpk1	KO_LPS_24hr - KO_Base	ENSMUSG00000097729	-0.635922	6.78925e-07	2.51464e-06	ENSMUSG00000097729	KO_LPS_24hr - WT_LPS_24hr	ENSMUSG00000036751	-0.0835938	0.366049	1	Cox6b1	WT_LPS_3hr - WT_Base	ENSMUSG00000032293	0.681748	2.08098e-18	7.70766e-18	Ireb2	WT_LPS_24hr - WT_Base	ENSMUSG00000025377	0.314421	5.14886e-07	1.90706e-06	Tepsin
KO_Base - WT_Base	ENSMUSG00000026142	0.0634843	0.427508	1	Rhbdd1	KO_LPS_3hr - KO_Base	ENSMUSG00000021140	0.890154	4.38707e-18	1.62451e-17	Pcnx	KO_LPS_3hr - WT_LPS_3hr	ENSMUSG00000006728	-0.0551343	0.358586	1	Cdk4	KO_LPS_24hr - KO_Base	ENSMUSG00000024140	-1.27631	6.80007e-07	2.51748e-06	Epas1	KO_LPS_24hr - WT_LPS_24hr	ENSMUSG00000082044	0.201016	0.366083	1	ENSMUSG00000082044	WT_LPS_3hr - WT_Base	ENSMUSG00000022427	0.429055	2.11121e-18	7.8177e-18	Tomm22	WT_LPS_24hr - WT_Base	ENSMUSG00000028256	0.569825	5.15474e-07	1.90877e-06	Odf2l
KO_Base - WT_Base	ENSMUSG00000031826	0.0604952	0.427515	1	Usp10	KO_LPS_3hr - KO_Base	ENSMUSG00000025702	-0.491583	4.40468e-18	1.63063e-17	Marchf8	KO_LPS_3hr - WT_LPS_3hr	ENSMUSG00000032058	0.0728863	0.358606	1	Ppp2r1b	KO_LPS_24hr - KO_Base	ENSMUSG00000074579	1.11277	6.80028e-07	2.51748e-06	Lekr1	KO_LPS_24hr - WT_LPS_24hr	ENSMUSG00000024188	0.0670929	0.366106	1	Luc7l	WT_LPS_3hr - WT_Base	ENSMUSG00000059423	-1.03481	2.12826e-18	7.87887e-18	Zfp933	WT_LPS_24hr - WT_Base	ENSMUSG00000029599	0.329019	5.16042e-07	1.9104e-06	Ddx54
KO_Base - WT_Base	ENSMUSG00000073413	-0.331143	0.42755	1	Ly6g6d	KO_LPS_3hr - KO_Base	ENSMUSG00000022307	-1.20883	4.45366e-18	1.64835e-17	Oxr1	KO_LPS_3hr - WT_LPS_3hr	ENSMUSG00000035900	-0.190619	0.358625	1	Gramd4	KO_LPS_24hr - KO_Base	ENSMUSG00000039183	0.307068	6.80856e-07	2.51993e-06	Nubp2	KO_LPS_24hr - WT_LPS_24hr	ENSMUSG00000037020	-0.129675	0.366125	1	Wdr62	WT_LPS_3hr - WT_Base	ENSMUSG00000103219	2.93663	2.18408e-18	8.08352e-18	ENSMUSG00000103219	WT_LPS_24hr - WT_Base	ENSMUSG00000075028	-1.15924	5.21347e-07	1.92956e-06	Prdm11
KO_Base - WT_Base	ENSMUSG00000029361	-0.513893	0.427783	1	Nos1	KO_LPS_3hr - KO_Base	ENSMUSG00000021488	-0.87474	4.47745e-18	1.65675e-17	Nsd1	KO_LPS_3hr - WT_LPS_3hr	ENSMUSG00000097956	0.360325	0.358685	1	ENSMUSG00000097956	KO_LPS_24hr - KO_Base	ENSMUSG00000032207	2.59393	6.82388e-07	2.52497e-06	Lipc	KO_LPS_24hr - WT_LPS_24hr	ENSMUSG00000026994	-0.29434	0.366154	1	Galnt3	WT_LPS_3hr - WT_Base	ENSMUSG00000067424	-2.69376	2.23012e-18	8.25187e-18	Zfp563	WT_LPS_24hr - WT_Base	ENSMUSG00000047649	0.870807	5.22693e-07	1.93407e-06	Cd3eap
KO_Base - WT_Base	ENSMUSG00000102189	-0.297013	0.427858	1	ENSMUSG00000102189	KO_LPS_3hr - KO_Base	ENSMUSG00000034801	-0.851103	4.5291e-18	1.67544e-17	Sos2	KO_LPS_3hr - WT_LPS_3hr	ENSMUSG00000050947	-0.159997	0.358808	1	Amigo1	KO_LPS_24hr - KO_Base	ENSMUSG00000043384	0.436311	6.87415e-07	2.54294e-06	Gprasp1	KO_LPS_24hr - WT_LPS_24hr	ENSMUSG00000083337	-0.476619	0.366267	1	Gm11539	WT_LPS_3hr - WT_Base	ENSMUSG00000038351	-1.13491	2.25474e-18	8.34093e-18	Sgsm2	WT_LPS_24hr - WT_Base	ENSMUSG00000026315	1.68257	5.26545e-07	1.94784e-06	Serpinb8
KO_Base - WT_Base	ENSMUSG00000008763	0.0560159	0.427871	1	Man1a2	KO_LPS_3hr - KO_Base	ENSMUSG00000091971	2.39519	4.58449e-18	1.69551e-17	Hspa1a	KO_LPS_3hr - WT_LPS_3hr	ENSMUSG00000032733	-0.127224	0.35885	1	Snx33	KO_LPS_24hr - KO_Base	ENSMUSG00000041219	-0.640873	6.89383e-07	2.54959e-06	Arhgap11a	KO_LPS_24hr - WT_LPS_24hr	ENSMUSG00000026223	-0.0834571	0.366433	1	Itm2c	WT_LPS_3hr - WT_Base	ENSMUSG00000030704	0.505492	2.26032e-18	8.35949e-18	Rab6a	WT_LPS_24hr - WT_Base	ENSMUSG00000059901	-3.70886	5.27807e-07	1.95202e-06	Adamts14
KO_Base - WT_Base	ENSMUSG00000052681	0.0832459	0.427908	1	Rap1b	KO_LPS_3hr - KO_Base	ENSMUSG00000021040	0.866907	4.60375e-18	1.70221e-17	Slirp	KO_LPS_3hr - WT_LPS_3hr	ENSMUSG00000082044	0.207889	0.358873	1	ENSMUSG00000082044	KO_LPS_24hr - KO_Base	ENSMUSG00000032514	2.42787	6.95984e-07	2.57337e-06	Ttc21a	KO_LPS_24hr - WT_LPS_24hr	ENSMUSG00000028673	-0.0405169	0.36657	1	Fuca1	WT_LPS_3hr - WT_Base	ENSMUSG00000030207	-2.19896	2.30236e-18	8.51288e-18	Fam234b	WT_LPS_24hr - WT_Base	ENSMUSG00000097974	-3.23495	5.30036e-07	1.95978e-06	ENSMUSG00000097974
KO_Base - WT_Base	ENSMUSG00000074797	0.0798694	0.428006	1	Itpa	KO_LPS_3hr - KO_Base	ENSMUSG00000100017	-1.56039	4.65543e-18	1.7209e-17	2410022M11Rik	KO_LPS_3hr - WT_LPS_3hr	ENSMUSG00000025893	-0.329717	0.358918	1	Kbtbd3	KO_LPS_24hr - KO_Base	ENSMUSG00000028873	-1.32528	6.97178e-07	2.57715e-06	Cdca8	KO_LPS_24hr - WT_LPS_24hr	ENSMUSG00000071748	0.078016	0.366623	1	Gm14698	WT_LPS_3hr - WT_Base	ENSMUSG00000025371	-0.704385	2.33062e-18	8.61524e-18	Chmp6	WT_LPS_24hr - WT_Base	ENSMUSG00000030590	-0.486224	5.31489e-07	1.96467e-06	Fam98c
KO_Base - WT_Base	ENSMUSG00000022849	-0.188658	0.428099	1	Hspbap1	KO_LPS_3hr - KO_Base	ENSMUSG00000028266	1.01336	4.96829e-18	1.83609e-17	Lmo4	KO_LPS_3hr - WT_LPS_3hr	ENSMUSG00000106103	-0.637649	0.358967	1	ENSMUSG00000106103	KO_LPS_24hr - KO_Base	ENSMUSG00000026869	0.650274	6.99402e-07	2.58449e-06	Psmd5	KO_LPS_24hr - WT_LPS_24hr	ENSMUSG00000023020	-0.0595465	0.366678	1	Cox14	WT_LPS_3hr - WT_Base	ENSMUSG00000032563	0.633245	2.36891e-18	8.7546e-18	Mrpl3	WT_LPS_24hr - WT_Base	ENSMUSG00000019494	0.330709	5.31771e-07	1.96523e-06	Cops6
KO_Base - WT_Base	ENSMUSG00000022257	-0.14096	0.428134	1	Laptm4b	KO_LPS_3hr - KO_Base	ENSMUSG00000078619	-0.701382	5.04122e-18	1.86259e-17	Smarcd2	KO_LPS_3hr - WT_LPS_3hr	ENSMUSG00000026037	-0.0975577	0.359038	1	Orc2	KO_LPS_24hr - KO_Base	ENSMUSG00000025195	-0.736608	6.99508e-07	2.58449e-06	Dnmbp	KO_LPS_24hr - WT_LPS_24hr	ENSMUSG00000035637	-0.183926	0.366706	1	Grhpr	WT_LPS_3hr - WT_Base	ENSMUSG00000060380	-2.5489	2.42019e-18	8.94191e-18	ENSMUSG00000060380	WT_LPS_24hr - WT_Base	ENSMUSG00000020641	2.05981	5.33038e-07	1.96943e-06	Rsad2
KO_Base - WT_Base	ENSMUSG00000063275	-0.140598	0.428312	1	Hacd1	KO_LPS_3hr - KO_Base	ENSMUSG00000035863	-1.54806	5.04898e-18	1.86499e-17	Palm	KO_LPS_3hr - WT_LPS_3hr	ENSMUSG00000096351	-0.438497	0.359106	1	Samd11	KO_LPS_24hr - KO_Base	ENSMUSG00000029388	0.433493	7.005e-07	2.58751e-06	Eif2b1	KO_LPS_24hr - WT_LPS_24hr	ENSMUSG00000031862	-0.0519873	0.366896	1	Atp13a1	WT_LPS_3hr - WT_Base	ENSMUSG00000026102	-1.05987	2.50973e-18	9.27047e-18	Inpp1	WT_LPS_24hr - WT_Base	ENSMUSG00000041703	-4.76523	5.337e-07	1.97139e-06	Zic5
KO_Base - WT_Base	ENSMUSG00000042709	0.0605783	0.428366	1	Atpaf2	KO_LPS_3hr - KO_Base	ENSMUSG00000055850	-0.524602	5.08291e-18	1.87706e-17	Rnf181	KO_LPS_3hr - WT_LPS_3hr	ENSMUSG00000056050	0.0520619	0.359463	1	Mia3	KO_LPS_24hr - KO_Base	ENSMUSG00000018740	0.671468	7.01935e-07	2.59217e-06	Slc25a35	KO_LPS_24hr - WT_LPS_24hr	ENSMUSG00000022899	0.394377	0.366908	1	Slc15a2	WT_LPS_3hr - WT_Base	ENSMUSG00000067194	0.83657	2.5865e-18	9.55167e-18	Eif1ax	WT_LPS_24hr - WT_Base	ENSMUSG00000039879	-0.73066	5.34245e-07	1.97291e-06	Heca
KO_Base - WT_Base	ENSMUSG00000085335	0.291821	0.428515	1	ENSMUSG00000085335	KO_LPS_3hr - KO_Base	ENSMUSG00000002546	-0.443049	5.20301e-18	1.92094e-17	Golga2	KO_LPS_3hr - WT_LPS_3hr	ENSMUSG00000033382	-0.0543308	0.359497	1	Trappc8	KO_LPS_24hr - KO_Base	ENSMUSG00000070407	-1.82916	7.04068e-07	2.59941e-06	Hs3st3b1	KO_LPS_24hr - WT_LPS_24hr	ENSMUSG00000085543	1.77833	0.366922	1	ENSMUSG00000085543	WT_LPS_3hr - WT_Base	ENSMUSG00000066363	5.86114	2.60055e-18	9.60118e-18	Serpina3f	WT_LPS_24hr - WT_Base	ENSMUSG00000036792	0.490057	5.36951e-07	1.98242e-06	Mbd5
KO_Base - WT_Base	ENSMUSG00000089847	-0.116802	0.428629	1	Timm10b	KO_LPS_3hr - KO_Base	ENSMUSG00000015120	0.388425	5.2378e-18	1.93331e-17	Ube2i	KO_LPS_3hr - WT_LPS_3hr	ENSMUSG00000034595	0.0965147	0.359548	1	Ppp1r18	KO_LPS_24hr - KO_Base	ENSMUSG00000070713	-1.03159	7.07984e-07	2.61322e-06	Gm10282	KO_LPS_24hr - WT_LPS_24hr	ENSMUSG00000011751	-0.279787	0.366955	1	Sptbn4	WT_LPS_3hr - WT_Base	ENSMUSG00000078681	-0.752638	2.62448e-18	9.68716e-18	Tm2d3	WT_LPS_24hr - WT_Base	ENSMUSG00000015316	2.885	5.37142e-07	1.98263e-06	Slamf1
KO_Base - WT_Base	ENSMUSG00000019979	0.0851616	0.428632	1	Apaf1	KO_LPS_3hr - KO_Base	ENSMUSG00000038126	-1.49707	5.24619e-18	1.93593e-17	Mphosph9	KO_LPS_3hr - WT_LPS_3hr	ENSMUSG00000047466	0.0989665	0.35963	1	8030462N17Rik	KO_LPS_24hr - KO_Base	ENSMUSG00000046447	-1.72678	7.14409e-07	2.63629e-06	Camk2n1	KO_LPS_24hr - WT_LPS_24hr	ENSMUSG00000051864	-0.0432108	0.366988	1	Tbc1d22a	WT_LPS_3hr - WT_Base	ENSMUSG00000045975	-1.0354	2.69671e-18	9.9513e-18	C2cd2	WT_LPS_24hr - WT_Base	ENSMUSG00000060538	0.561589	5.39308e-07	1.99013e-06	Tmem219
KO_Base - WT_Base	ENSMUSG00000000562	-0.240873	0.428643	1	Adora3;!Tmigd3	KO_LPS_3hr - KO_Base	ENSMUSG00000048534	2.16213	5.32764e-18	1.9655e-17	Jaml	KO_LPS_3hr - WT_LPS_3hr	ENSMUSG00000030759	-0.0758725	0.359761	1	Far1	KO_LPS_24hr - KO_Base	ENSMUSG00000021693	0.354398	7.16789e-07	2.64442e-06	Kif2a	KO_LPS_24hr - WT_LPS_24hr	ENSMUSG00000020620	0.403018	0.367028	1	Abca8b	WT_LPS_3hr - WT_Base	ENSMUSG00000105510	3.43879	2.70185e-18	9.9678e-18	ENSMUSG00000105510	WT_LPS_24hr - WT_Base	ENSMUSG00000002580	0.482067	5.42276e-07	2.00059e-06	Mien1
KO_Base - WT_Base	ENSMUSG00000032470	0.181466	0.428649	1	Mras	KO_LPS_3hr - KO_Base	ENSMUSG00000020220	0.983698	5.3519e-18	1.97396e-17	Vps13d	KO_LPS_3hr - WT_LPS_3hr	ENSMUSG00000037487	-0.0770476	0.359907	1	Ubr5	KO_LPS_24hr - KO_Base	ENSMUSG00000020124	0.436793	7.23262e-07	2.66764e-06	Usp15	KO_LPS_24hr - WT_LPS_24hr	ENSMUSG00000103546	0.380586	0.367219	1	ENSMUSG00000103546	WT_LPS_3hr - WT_Base	ENSMUSG00000036992	-0.894398	2.70251e-18	9.9678e-18	Nxt1	WT_LPS_24hr - WT_Base	ENSMUSG00000087477	3.07676	5.42842e-07	2.00219e-06	ENSMUSG00000087477
KO_Base - WT_Base	ENSMUSG00000048186	0.469464	0.428661	1	Bend7	KO_LPS_3hr - KO_Base	ENSMUSG00000024392	0.478893	5.37885e-18	1.98342e-17	Bag6	KO_LPS_3hr - WT_LPS_3hr	ENSMUSG00000031691	-0.0505367	0.359951	1	Tnpo2	KO_LPS_24hr - KO_Base	ENSMUSG00000028793	0.591048	7.27176e-07	2.68142e-06	Rnf19b	KO_LPS_24hr - WT_LPS_24hr	ENSMUSG00000022837	0.134517	0.367348	1	Iqcb1	WT_LPS_3hr - WT_Base	ENSMUSG00000040731	0.362951	2.72001e-18	1.00299e-17	Eif4h	WT_LPS_24hr - WT_Base	ENSMUSG00000016624	-1.68845	5.44959e-07	2.0095e-06	Phf21b
KO_Base - WT_Base	ENSMUSG00000050578	0.281222	0.428662	1	Mmp13	KO_LPS_3hr - KO_Base	ENSMUSG00000031072	-0.949217	5.57813e-18	2.0564e-17	LTO1	KO_LPS_3hr - WT_LPS_3hr	ENSMUSG00000027272	-0.0910943	0.35996	1	Ubr1	KO_LPS_24hr - KO_Base	ENSMUSG00000020415	-0.760905	7.2982e-07	2.6905e-06	Pttg1	KO_LPS_24hr - WT_LPS_24hr	ENSMUSG00000073982	-0.0910478	0.367349	1	Rhog	WT_LPS_3hr - WT_Base	ENSMUSG00000029163	-1.44674	2.73396e-18	1.00788e-17	Emilin1	WT_LPS_24hr - WT_Base	ENSMUSG00000050043	0.377327	5.47334e-07	2.01776e-06	Tmx2
KO_Base - WT_Base	ENSMUSG00000040054	0.0625391	0.428802	1	Baz2a	KO_LPS_3hr - KO_Base	ENSMUSG00000046441	-0.967703	5.66151e-18	2.08662e-17	Cmtr2	KO_LPS_3hr - WT_LPS_3hr	ENSMUSG00000071076	0.0617265	0.360104	1	Jund	KO_LPS_24hr - KO_Base	ENSMUSG00000014355	0.273966	7.3177e-07	2.69703e-06	Anapc1	KO_LPS_24hr - WT_LPS_24hr	ENSMUSG00000004561	0.0950682	0.367367	1	Mettl17	WT_LPS_3hr - WT_Base	ENSMUSG00000020525	-1.18668	2.75658e-18	1.01597e-17	Ppm1d	WT_LPS_24hr - WT_Base	ENSMUSG00000042121	0.431576	5.4999e-07	2.02706e-06	Ssh1
KO_Base - WT_Base	ENSMUSG00000065911	-0.652571	0.428805	1	ENSMUSG00000065911	KO_LPS_3hr - KO_Base	ENSMUSG00000063659	1.43787	5.74351e-18	2.11632e-17	Zbtb18	KO_LPS_3hr - WT_LPS_3hr	ENSMUSG00000030782	-0.39287	0.360114	1	Tgfb1i1	KO_LPS_24hr - KO_Base	ENSMUSG00000001467	-1.48573	7.41441e-07	2.732e-06	Cyp51	KO_LPS_24hr - WT_LPS_24hr	ENSMUSG00000097358	-0.316659	0.36755	1	ENSMUSG00000097358	WT_LPS_3hr - WT_Base	ENSMUSG00000021832	0.654518	2.78797e-18	1.02729e-17	Psmc6	WT_LPS_24hr - WT_Base	ENSMUSG00000067577	-3.1486	5.50244e-07	2.02749e-06	A430093F15Rik
KO_Base - WT_Base	ENSMUSG00000004789	0.0408183	0.4289	1	Dlst	KO_LPS_3hr - KO_Base	ENSMUSG00000058126	1.15238	5.82842e-18	2.14708e-17	Tpm3-rs7	KO_LPS_3hr - WT_LPS_3hr	ENSMUSG00000083716	0.293637	0.360119	1	Gm13436	KO_LPS_24hr - KO_Base	ENSMUSG00000000276	0.633479	7.45304e-07	2.74556e-06	Dgke	KO_LPS_24hr - WT_LPS_24hr	ENSMUSG00000070282	0.239105	0.367559	1	ENSMUSG00000070282	WT_LPS_3hr - WT_Base	ENSMUSG00000026927	0.423555	2.79426e-18	1.02935e-17	Entr1	WT_LPS_24hr - WT_Base	ENSMUSG00000068040	0.544779	5.50459e-07	2.02779e-06	Tm9sf4
KO_Base - WT_Base	ENSMUSG00000028228	0.0995361	0.428986	1	Cpne3	KO_LPS_3hr - KO_Base	ENSMUSG00000049588	-2.3465	5.88748e-18	2.1683e-17	Ccdc69	KO_LPS_3hr - WT_LPS_3hr	ENSMUSG00000062785	0.197617	0.360133	1	Kcnc3	KO_LPS_24hr - KO_Base	ENSMUSG00000020538	0.427474	7.54834e-07	2.77998e-06	Srebf1	KO_LPS_24hr - WT_LPS_24hr	ENSMUSG00000031776	-0.0595613	0.367712	1	Arl2bp	WT_LPS_3hr - WT_Base	ENSMUSG00000044103	6.29405	2.82919e-18	1.04196e-17	Il36g	WT_LPS_24hr - WT_Base	ENSMUSG00000054484	0.750736	5.52761e-07	2.03576e-06	Tmem62
KO_Base - WT_Base	ENSMUSG00000034484	0.0962648	0.429001	1	Snx2	KO_LPS_3hr - KO_Base	ENSMUSG00000030327	-0.807031	6.06414e-18	2.23282e-17	Necap1	KO_LPS_3hr - WT_LPS_3hr	ENSMUSG00000035722	0.123174	0.360233	1	Abca7	KO_LPS_24hr - KO_Base	ENSMUSG00000020604	-0.841927	7.57333e-07	2.7885e-06	Arsg	KO_LPS_24hr - WT_LPS_24hr	ENSMUSG00000105827	0.939542	0.36783	1	H2bc18	WT_LPS_3hr - WT_Base	ENSMUSG00000026930	-1.42056	2.83847e-18	1.04512e-17	Gpsm1	WT_LPS_24hr - WT_Base	ENSMUSG00000021607	0.309251	5.54905e-07	2.04316e-06	Mrpl36
KO_Base - WT_Base	ENSMUSG00000106205	0.138335	0.429153	1	ENSMUSG00000106205	KO_LPS_3hr - KO_Base	ENSMUSG00000084957	0.782351	6.10076e-18	2.24575e-17	Bbip1	KO_LPS_3hr - WT_LPS_3hr	ENSMUSG00000041949	0.156923	0.360311	1	Tango6	KO_LPS_24hr - KO_Base	ENSMUSG00000003198	-0.63657	7.62384e-07	2.8064e-06	Zfp959	KO_LPS_24hr - WT_LPS_24hr	ENSMUSG00000002064	-0.0639406	0.367957	1	Sdf2	WT_LPS_3hr - WT_Base	ENSMUSG00000030754	0.504465	2.88319e-18	1.06133e-17	Copb1	WT_LPS_24hr - WT_Base	ENSMUSG00000002059	-0.566151	5.57292e-07	2.05144e-06	Rab34
KO_Base - WT_Base	ENSMUSG00000026483	0.0999975	0.429159	1	Niban1	KO_LPS_3hr - KO_Base	ENSMUSG00000025184	1.01639	6.29701e-18	2.31742e-17	R3hcc1l	KO_LPS_3hr - WT_LPS_3hr	ENSMUSG00000028538	0.0868143	0.36035	1	St3gal3	KO_LPS_24hr - KO_Base	ENSMUSG00000035370	0.544493	7.63148e-07	2.80853e-06	ENSMUSG00000035370	KO_LPS_24hr - WT_LPS_24hr	ENSMUSG00000023019	-0.28454	0.367973	1	Gpd1	WT_LPS_3hr - WT_Base	ENSMUSG00000010054	-0.822056	2.9801e-18	1.09673e-17	Tusc2	WT_LPS_24hr - WT_Base	ENSMUSG00000059291	-0.550151	5.60381e-07	2.06208e-06	Rpl11;!LOC115489947
KO_Base - WT_Base	ENSMUSG00000063659	0.131803	0.429322	1	Zbtb18	KO_LPS_3hr - KO_Base	ENSMUSG00000073002	-2.19559	6.82185e-18	2.50995e-17	Vamp5	KO_LPS_3hr - WT_LPS_3hr	ENSMUSG00000025578	-0.253675	0.360352	1	Cbx8	KO_LPS_24hr - KO_Base	ENSMUSG00000032482	-1.67179	7.63869e-07	2.81049e-06	Cspg5	KO_LPS_24hr - WT_LPS_24hr	ENSMUSG00000101462	-0.26481	0.367975	1	ENSMUSG00000101462	WT_LPS_3hr - WT_Base	ENSMUSG00000044950	-0.839562	2.98873e-18	1.09964e-17	Pwwp2a	WT_LPS_24hr - WT_Base	ENSMUSG00000028943	-2.6591	5.60458e-07	2.06208e-06	Espn
KO_Base - WT_Base	ENSMUSG00000042097	0.252925	0.42938	1	Zfp239	KO_LPS_3hr - KO_Base	ENSMUSG00000023045	3.27278	6.84371e-18	2.51738e-17	Soat2	KO_LPS_3hr - WT_LPS_3hr	ENSMUSG00000026879	0.0518098	0.360364	1	Gsn	KO_LPS_24hr - KO_Base	ENSMUSG00000028245	-0.635516	7.68639e-07	2.82734e-06	Nsmaf	KO_LPS_24hr - WT_LPS_24hr	ENSMUSG00000046404	0.090532	0.368064	1	Yod1	WT_LPS_3hr - WT_Base	ENSMUSG00000062939	1.33427	3.02419e-18	1.11241e-17	Stat4	WT_LPS_24hr - WT_Base	ENSMUSG00000038312	0.58894	5.61309e-07	2.06471e-06	Edem2
KO_Base - WT_Base	ENSMUSG00000038884	0.121446	0.429486	1	Shfl	KO_LPS_3hr - KO_Base	ENSMUSG00000025580	0.572161	6.96546e-18	2.56153e-17	Eif4a3	KO_LPS_3hr - WT_LPS_3hr	ENSMUSG00000011263	-1.02976	0.360568	1	Exoc3l2	KO_LPS_24hr - KO_Base	ENSMUSG00000050668	0.477075	7.78085e-07	2.86139e-06	Gpatch11	KO_LPS_24hr - WT_LPS_24hr	ENSMUSG00000051671	-0.111963	0.368068	1	Coa6	WT_LPS_3hr - WT_Base	ENSMUSG00000038203	9.19601	3.04303e-18	1.11907e-17	Hoxa13	WT_LPS_24hr - WT_Base	ENSMUSG00000052369	-0.422784	5.66547e-07	2.08346e-06	Tmem106c
KO_Base - WT_Base	ENSMUSG00000035967	0.105147	0.42957	1	Ints6l	KO_LPS_3hr - KO_Base	ENSMUSG00000028837	0.631232	7.09853e-18	2.60934e-17	Psmb2	KO_LPS_3hr - WT_LPS_3hr	ENSMUSG00000097328	0.122067	0.360591	1	Tnfsf12	KO_LPS_24hr - KO_Base	ENSMUSG00000032498	-0.586693	7.84515e-07	2.88432e-06	Mlh1	KO_LPS_24hr - WT_LPS_24hr	ENSMUSG00000027593	-0.0429519	0.36807	1	Raly	WT_LPS_3hr - WT_Base	ENSMUSG00000053820	5.3557	3.08103e-18	1.13276e-17	Bcl2a1c	WT_LPS_24hr - WT_Base	ENSMUSG00000030763	0.440318	5.71486e-07	2.10111e-06	Lcmt1
KO_Base - WT_Base	ENSMUSG00000024429	0.0364419	0.429571	1	Gnl1	KO_LPS_3hr - KO_Base	ENSMUSG00000069049	0.799382	7.09896e-18	2.60934e-17	Eif2s3y	KO_LPS_3hr - WT_LPS_3hr	ENSMUSG00000049739	-0.0655938	0.360718	1	Zfp646	KO_LPS_24hr - KO_Base	ENSMUSG00000033068	-0.472179	7.859e-07	2.88871e-06	Entpd6	KO_LPS_24hr - WT_LPS_24hr	ENSMUSG00000034245	0.26936	0.368083	1	Hdac11	WT_LPS_3hr - WT_Base	ENSMUSG00000036867	2.46793	3.13191e-18	1.15119e-17	Smad6	WT_LPS_24hr - WT_Base	ENSMUSG00000043889	-0.922372	5.72466e-07	2.10419e-06	ENSMUSG00000043889
KO_Base - WT_Base	ENSMUSG00000027746	0.0565709	0.429595	1	Ufm1	KO_LPS_3hr - KO_Base	ENSMUSG00000060427	0.643475	7.17418e-18	2.63635e-17	Zfp868	KO_LPS_3hr - WT_LPS_3hr	ENSMUSG00000064358	-0.135956	0.360812	1	COX3	KO_LPS_24hr - KO_Base	ENSMUSG00000026730	-0.826278	7.89214e-07	2.90018e-06	Pter	KO_LPS_24hr - WT_LPS_24hr	ENSMUSG00000040263	-0.0946814	0.368083	1	Klhdc4	WT_LPS_3hr - WT_Base	ENSMUSG00000027173	-2.26757	3.15815e-18	1.16054e-17	Depdc7	WT_LPS_24hr - WT_Base	ENSMUSG00000036503	-0.43382	5.72686e-07	2.10449e-06	Rnf13
KO_Base - WT_Base	ENSMUSG00000021756	0.0869812	0.429676	1	Il6st	KO_LPS_3hr - KO_Base	ENSMUSG00000056851	0.468225	7.30389e-18	2.68335e-17	Pcbp2	KO_LPS_3hr - WT_LPS_3hr	ENSMUSG00000006315	-0.0957845	0.360845	1	Tmem147	KO_LPS_24hr - KO_Base	ENSMUSG00000107169	0.806451	7.92879e-07	2.91293e-06	ENSMUSG00000107169	KO_LPS_24hr - WT_LPS_24hr	ENSMUSG00000002718	0.0768198	0.368167	1	Cse1l	WT_LPS_3hr - WT_Base	ENSMUSG00000032338	7.43326	3.16152e-18	1.1615e-17	Hcn4	WT_LPS_24hr - WT_Base	ENSMUSG00000029432	-0.370069	5.91697e-07	2.17381e-06	Nipsnap2
KO_Base - WT_Base	ENSMUSG00000023852	0.0741095	0.429702	1	Chd1	KO_LPS_3hr - KO_Base	ENSMUSG00000023068	0.537656	7.31604e-18	2.68715e-17	Nus1	KO_LPS_3hr - WT_LPS_3hr	ENSMUSG00000050310	-0.0908341	0.360905	1	Rictor	KO_LPS_24hr - KO_Base	ENSMUSG00000040528	0.419586	7.96459e-07	2.92537e-06	Milr1	KO_LPS_24hr - WT_LPS_24hr	ENSMUSG00000070371	-0.293928	0.36825	1	Prss36	WT_LPS_3hr - WT_Base	ENSMUSG00000033014	-0.825112	3.17086e-18	1.16465e-17	Trim33	WT_LPS_24hr - WT_Base	ENSMUSG00000058267	0.311776	5.92406e-07	2.17589e-06	Mrps14
KO_Base - WT_Base	ENSMUSG00000047793	0.254352	0.429855	1	Sned1	KO_LPS_3hr - KO_Base	ENSMUSG00000034220	2.09469	7.53088e-18	2.76539e-17	Gpc1	KO_LPS_3hr - WT_LPS_3hr	ENSMUSG00000097335	-0.429176	0.361078	1	ENSMUSG00000097335	KO_LPS_24hr - KO_Base	ENSMUSG00000040557	-0.857463	8.01252e-07	2.94225e-06	Mettl27	KO_LPS_24hr - WT_LPS_24hr	ENSMUSG00000022890	-0.062932	0.368417	1	Atp5j	WT_LPS_3hr - WT_Base	ENSMUSG00000022091	-1.88424	3.23817e-18	1.18907e-17	Sorbs3	WT_LPS_24hr - WT_Base	ENSMUSG00000022441	-4.19455	5.95203e-07	2.18562e-06	Efcab6
KO_Base - WT_Base	ENSMUSG00000026650	-0.427997	0.429865	1	Meig1	KO_LPS_3hr - KO_Base	ENSMUSG00000106990	1.58767	7.72772e-18	2.83697e-17	ENSMUSG00000106990	KO_LPS_3hr - WT_LPS_3hr	ENSMUSG00000021973	0.0590474	0.361133	1	Micu2	KO_LPS_24hr - KO_Base	ENSMUSG00000031311	-0.414023	8.11051e-07	2.9775e-06	Nono	KO_LPS_24hr - WT_LPS_24hr	ENSMUSG00000030122	-0.101983	0.368511	1	Ptms	WT_LPS_3hr - WT_Base	ENSMUSG00000106205	1.46439	3.42946e-18	1.25901e-17	ENSMUSG00000106205	WT_LPS_24hr - WT_Base	ENSMUSG00000057897	-1.28947	5.98843e-07	2.19845e-06	Camk2b
KO_Base - WT_Base	ENSMUSG00000044037	0.088264	0.430142	1	Als2cl	KO_LPS_3hr - KO_Base	ENSMUSG00000064284	-1.43724	8.09572e-18	2.97134e-17	Cdpf1	KO_LPS_3hr - WT_LPS_3hr	ENSMUSG00000026918	-0.0802591	0.361238	1	Brd3	KO_LPS_24hr - KO_Base	ENSMUSG00000036285	-0.502996	8.12142e-07	2.98077e-06	Noa1	KO_LPS_24hr - WT_LPS_24hr	ENSMUSG00000023393	-0.146592	0.368539	1	Slc17a9	WT_LPS_3hr - WT_Base	ENSMUSG00000029463	-1.43909	3.60081e-18	1.32159e-17	Fam216a	WT_LPS_24hr - WT_Base	ENSMUSG00000025373	0.250853	6.05621e-07	2.22279e-06	Rnf41
KO_Base - WT_Base	ENSMUSG00000065947	0.152665	0.430183	1	ND4L	KO_LPS_3hr - KO_Base	ENSMUSG00000029407	0.674545	8.37648e-18	3.07363e-17	Uso1	KO_LPS_3hr - WT_LPS_3hr	ENSMUSG00000044477	0.0621415	0.361256	1	Zfand3	KO_LPS_24hr - KO_Base	ENSMUSG00000043099	-2.83462	8.15903e-07	2.99384e-06	Hic1	KO_LPS_24hr - WT_LPS_24hr	ENSMUSG00000041115	-0.0643702	0.368599	1	Iqsec2	WT_LPS_3hr - WT_Base	ENSMUSG00000039046	0.855236	3.61041e-18	1.32479e-17	Usp6nl	WT_LPS_24hr - WT_Base	ENSMUSG00000030733	0.329146	6.07118e-07	2.22774e-06	Sh2b1
KO_Base - WT_Base	ENSMUSG00000028962	0.0500048	0.43022	1	Slc4a2	KO_LPS_3hr - KO_Base	ENSMUSG00000074876	1.33071	8.67256e-18	3.1815e-17	ENSMUSG00000074876	KO_LPS_3hr - WT_LPS_3hr	ENSMUSG00000041926	0.0976449	0.361309	1	Rnpep	KO_LPS_24hr - KO_Base	ENSMUSG00000037443	-1.1337	8.16314e-07	2.99462e-06	Cep85	KO_LPS_24hr - WT_LPS_24hr	ENSMUSG00000049680	0.0460097	0.368708	1	Urgcp	WT_LPS_3hr - WT_Base	ENSMUSG00000026972	-0.680151	3.64295e-18	1.3364e-17	Arrdc1	WT_LPS_24hr - WT_Base	ENSMUSG00000086866	1.27362	6.07908e-07	2.23009e-06	ENSMUSG00000086866
KO_Base - WT_Base	ENSMUSG00000022008	0.0576739	0.430355	1	Gpalpp1	KO_LPS_3hr - KO_Base	ENSMUSG00000041649	1.80392	8.69472e-18	3.18884e-17	Klf8	KO_LPS_3hr - WT_LPS_3hr	ENSMUSG00000049515	-0.598955	0.361311	1	Espnl	KO_LPS_24hr - KO_Base	ENSMUSG00000025362	-0.538203	8.2218e-07	3.0154e-06	Rps26	KO_LPS_24hr - WT_LPS_24hr	ENSMUSG00000036752	-0.133299	0.368713	1	Tubb4b	WT_LPS_3hr - WT_Base	ENSMUSG00000031004	2.02624	3.76066e-18	1.37925e-17	Mki67	WT_LPS_24hr - WT_Base	ENSMUSG00000020638	1.3134	6.13256e-07	2.24916e-06	Cmpk2
KO_Base - WT_Base	ENSMUSG00000021686	0.0474524	0.430429	1	Ap3b1	KO_LPS_3hr - KO_Base	ENSMUSG00000071637	2.51816	8.77164e-18	3.21627e-17	Cebpd	KO_LPS_3hr - WT_LPS_3hr	ENSMUSG00000028894	0.0869747	0.361377	1	Inpp5b	KO_LPS_24hr - KO_Base	ENSMUSG00000027366	0.490715	8.23397e-07	3.01912e-06	Sppl2a	KO_LPS_24hr - WT_LPS_24hr	ENSMUSG00000072437	-0.273879	0.368715	1	Nanos1	WT_LPS_3hr - WT_Base	ENSMUSG00000023068	0.542261	3.7915e-18	1.39022e-17	Nus1	WT_LPS_24hr - WT_Base	ENSMUSG00000014786	-2.11031	6.13455e-07	2.24933e-06	Slc9a5
KO_Base - WT_Base	ENSMUSG00000009687	-0.0551616	0.430506	1	Fxyd5	KO_LPS_3hr - KO_Base	ENSMUSG00000034663	1.75954	8.9564e-18	3.28321e-17	Bmp2k	KO_LPS_3hr - WT_LPS_3hr	ENSMUSG00000024515	0.0676495	0.361537	1	Smad4	KO_LPS_24hr - KO_Base	ENSMUSG00000001507	-3.27976	8.23991e-07	3.01983e-06	Itga3	KO_LPS_24hr - WT_LPS_24hr	ENSMUSG00000022179	-0.11932	0.368752	1	4931414P19Rik	WT_LPS_3hr - WT_Base	ENSMUSG00000074876	1.34412	3.89227e-18	1.42682e-17	ENSMUSG00000074876	WT_LPS_24hr - WT_Base	ENSMUSG00000041298	0.602439	6.1362e-07	2.24939e-06	Katnal1
KO_Base - WT_Base	ENSMUSG00000055805	0.0794408	0.430601	1	Fmnl1	KO_LPS_3hr - KO_Base	ENSMUSG00000023066	-1.7809	9.00335e-18	3.29961e-17	Rttn	KO_LPS_3hr - WT_LPS_3hr	ENSMUSG00000032198	0.0671242	0.361558	1	Dock6	KO_LPS_24hr - KO_Base	ENSMUSG00000038387	0.416647	8.23994e-07	3.01983e-06	Rras	KO_LPS_24hr - WT_LPS_24hr	ENSMUSG00000024063	-0.237219	0.368799	1	Lbh	WT_LPS_3hr - WT_Base	ENSMUSG00000063535	-2.94239	4.03701e-18	1.47951e-17	Zfp773	WT_LPS_24hr - WT_Base	ENSMUSG00000036853	-1.85568	6.15113e-07	2.25424e-06	Mcoln3
KO_Base - WT_Base	ENSMUSG00000091549	0.0914493	0.430833	1	ENSMUSG00000091549	KO_LPS_3hr - KO_Base	ENSMUSG00000097889	-1.8756	9.18646e-18	3.36589e-17	ENSMUSG00000097889	KO_LPS_3hr - WT_LPS_3hr	ENSMUSG00000032607	-0.420202	0.361582	1	Amt	KO_LPS_24hr - KO_Base	ENSMUSG00000030322	-0.609364	8.2481e-07	3.02208e-06	Mbd4	KO_LPS_24hr - WT_LPS_24hr	ENSMUSG00000006527	0.0588717	0.368967	1	Sfmbt1	WT_LPS_3hr - WT_Base	ENSMUSG00000074918	-1.43328	4.16389e-18	1.52564e-17	Inafm2	WT_LPS_24hr - WT_Base	ENSMUSG00000096960	0.950349	6.15245e-07	2.25424e-06	A230028O05Rik
KO_Base - WT_Base	ENSMUSG00000107092	-0.478588	0.431127	1	ENSMUSG00000107092	KO_LPS_3hr - KO_Base	ENSMUSG00000020483	-0.715111	9.27043e-18	3.39583e-17	Dynll2	KO_LPS_3hr - WT_LPS_3hr	ENSMUSG00000084350	-0.144503	0.36203	1	ENSMUSG00000084350	KO_LPS_24hr - KO_Base	ENSMUSG00000037846	-4.68772	8.25182e-07	3.0227e-06	Rtkn2	KO_LPS_24hr - WT_LPS_24hr	ENSMUSG00000093579	-0.586698	0.369193	1	ENSMUSG00000093579	WT_LPS_3hr - WT_Base	ENSMUSG00000032519	-1.52111	4.17432e-18	1.52909e-17	Slc25a38	WT_LPS_24hr - WT_Base	ENSMUSG00000027752	-0.491442	6.185e-07	2.26561e-06	Exosc8
KO_Base - WT_Base	ENSMUSG00000032058	0.062684	0.431233	1	Ppp2r1b	KO_LPS_3hr - KO_Base	ENSMUSG00000043510	-1.3005	9.33278e-18	3.41783e-17	Hscb	KO_LPS_3hr - WT_LPS_3hr	ENSMUSG00000058773	-0.585064	0.362047	1	H1f5	KO_LPS_24hr - KO_Base	ENSMUSG00000075284	-0.357656	8.2574e-07	3.02401e-06	Wipf1	KO_LPS_24hr - WT_LPS_24hr	ENSMUSG00000047115	0.250789	0.369197	1	Fam221a	WT_LPS_3hr - WT_Base	ENSMUSG00000063480	0.732768	4.19811e-18	1.53742e-17	Snu13	WT_LPS_24hr - WT_Base	ENSMUSG00000036197	0.37783	6.23096e-07	2.28189e-06	Gxylt1
KO_Base - WT_Base	ENSMUSG00000016554	-0.0372951	0.431252	1	Eif3d	KO_LPS_3hr - KO_Base	ENSMUSG00000104340	7.65022	9.48314e-18	3.47205e-17	ENSMUSG00000104340	KO_LPS_3hr - WT_LPS_3hr	ENSMUSG00000032298	0.124519	0.362168	1	Neil1	KO_LPS_24hr - KO_Base	ENSMUSG00000042182	1.71562	8.27056e-07	3.02809e-06	Bend6	KO_LPS_24hr - WT_LPS_24hr	ENSMUSG00000005973	0.131448	0.369302	1	Rcn1	WT_LPS_3hr - WT_Base	ENSMUSG00000063087	5.92404	4.22163e-18	1.54566e-17	Gm10125	WT_LPS_24hr - WT_Base	ENSMUSG00000030895	-2.76551	6.29231e-07	2.30379e-06	Hpx
KO_Base - WT_Base	ENSMUSG00000037217	0.141673	0.431397	1	Syn1	KO_LPS_3hr - KO_Base	ENSMUSG00000042812	5.15461	9.5089e-18	3.48063e-17	Foxf1	KO_LPS_3hr - WT_LPS_3hr	ENSMUSG00000020485	0.0565825	0.36229	1	Supt4a	KO_LPS_24hr - KO_Base	ENSMUSG00000029439	0.225579	8.28102e-07	3.03118e-06	Sfswap	KO_LPS_24hr - WT_LPS_24hr	ENSMUSG00000032477	0.0692717	0.369594	1	Cdc25a	WT_LPS_3hr - WT_Base	ENSMUSG00000035671	1.23993	4.22304e-18	1.5458e-17	Zswim4	WT_LPS_24hr - WT_Base	ENSMUSG00000055745	-0.990517	6.33907e-07	2.32035e-06	Rtl6
KO_Base - WT_Base	ENSMUSG00000048731	-0.123369	0.431491	1	Ggnbp1	KO_LPS_3hr - KO_Base	ENSMUSG00000058444	-0.680483	9.55325e-18	3.49601e-17	Map2k5	KO_LPS_3hr - WT_LPS_3hr	ENSMUSG00000051316	-0.0703995	0.362332	1	Taf7	KO_LPS_24hr - KO_Base	ENSMUSG00000031105	0.726842	8.34549e-07	3.05329e-06	Slc25a14	KO_LPS_24hr - WT_LPS_24hr	ENSMUSG00000032294	-0.0591987	0.36963	1	Pkm	WT_LPS_3hr - WT_Base	ENSMUSG00000021134	0.880177	4.33246e-18	1.58546e-17	Srsf5	WT_LPS_24hr - WT_Base	ENSMUSG00000051107	-1.45958	6.34105e-07	2.3205e-06	ENSMUSG00000051107
KO_Base - WT_Base	ENSMUSG00000040936	-0.297206	0.431548	1	Ulk4	KO_LPS_3hr - KO_Base	ENSMUSG00000022661	7.76142	9.60591e-18	3.51442e-17	Cd200	KO_LPS_3hr - WT_LPS_3hr	ENSMUSG00000086949	2.83295	0.362343	1	ENSMUSG00000086949	KO_LPS_24hr - KO_Base	ENSMUSG00000021302	0.485847	8.34551e-07	3.05329e-06	Ggps1	KO_LPS_24hr - WT_LPS_24hr	ENSMUSG00000020807	-0.0920418	0.369859	1	4933427D14Rik	WT_LPS_3hr - WT_Base	ENSMUSG00000055567	8.48548	4.57358e-18	1.67329e-17	Unc80	WT_LPS_24hr - WT_Base	ENSMUSG00000039234	0.388318	6.34618e-07	2.32181e-06	Sec24d
KO_Base - WT_Base	ENSMUSG00000029767	0.0438211	0.43159	1	Calu	KO_LPS_3hr - KO_Base	ENSMUSG00000020610	0.825651	9.6305e-18	3.52256e-17	Amz2	KO_LPS_3hr - WT_LPS_3hr	ENSMUSG00000060981	-0.254502	0.362375	1	H4c8	KO_LPS_24hr - KO_Base	ENSMUSG00000011256	-2.28109	8.38321e-07	3.06633e-06	Adam19	KO_LPS_24hr - WT_LPS_24hr	ENSMUSG00000031842	1.55599	0.369894	1	Pde4c	WT_LPS_3hr - WT_Base	ENSMUSG00000026096	-2.11234	4.67677e-18	1.71063e-17	Osgepl1	WT_LPS_24hr - WT_Base	ENSMUSG00000002308	0.715032	6.43626e-07	2.3542e-06	Cd320
KO_Base - WT_Base	ENSMUSG00000035845	-0.0809408	0.431672	1	Alg12	KO_LPS_3hr - KO_Base	ENSMUSG00000026565	-0.894144	9.83793e-18	3.59755e-17	Pou2f1	KO_LPS_3hr - WT_LPS_3hr	ENSMUSG00000106334	-0.281269	0.36245	1	ENSMUSG00000106334	KO_LPS_24hr - KO_Base	ENSMUSG00000020462	0.658536	8.4075e-07	3.07447e-06	Cfap36	KO_LPS_24hr - WT_LPS_24hr	ENSMUSG00000034709	0.121102	0.370036	1	Ppp1r21	WT_LPS_3hr - WT_Base	ENSMUSG00000078441	-0.442799	4.68837e-18	1.71445e-17	ENSMUSG00000078441	WT_LPS_24hr - WT_Base	ENSMUSG00000015970	2.41205	6.45824e-07	2.36166e-06	Chdh
KO_Base - WT_Base	ENSMUSG00000026688	-0.113338	0.431814	1	Mgst3	KO_LPS_3hr - KO_Base	ENSMUSG00000022978	-1.04103	1.01823e-17	3.72258e-17	Mis18a	KO_LPS_3hr - WT_LPS_3hr	ENSMUSG00000021587	0.447514	0.362487	1	Pcsk1	KO_LPS_24hr - KO_Base	ENSMUSG00000018820	0.227111	8.43296e-07	3.08302e-06	Zfyve27	KO_LPS_24hr - WT_LPS_24hr	ENSMUSG00000101586	0.538265	0.370228	1	ENSMUSG00000101586	WT_LPS_3hr - WT_Base	ENSMUSG00000022096	3.98262	4.82202e-18	1.76289e-17	Hr	WT_LPS_24hr - WT_Base	ENSMUSG00000043993	-1.4153	6.50291e-07	2.37741e-06	ENSMUSG00000043993
KO_Base - WT_Base	ENSMUSG00000051550	0.102793	0.431821	1	Zfp579	KO_LPS_3hr - KO_Base	ENSMUSG00000061062	1.68018	1.02908e-17	3.76132e-17	ENSMUSG00000061062	KO_LPS_3hr - WT_LPS_3hr	ENSMUSG00000064267	0.0768034	0.362495	1	Hvcn1	KO_LPS_24hr - KO_Base	ENSMUSG00000050310	0.502063	8.45774e-07	3.09133e-06	Rictor	KO_LPS_24hr - WT_LPS_24hr	ENSMUSG00000039804	0.0654665	0.370236	1	Ncoa5	WT_LPS_3hr - WT_Base	ENSMUSG00000003929	-1.09148	4.8495e-18	1.77251e-17	Zfp81	WT_LPS_24hr - WT_Base	ENSMUSG00000002804	-0.617198	6.58692e-07	2.40754e-06	Nudt14
KO_Base - WT_Base	ENSMUSG00000019920	0.056088	0.431832	1	Lims1	KO_LPS_3hr - KO_Base	ENSMUSG00000019969	0.500157	1.03364e-17	3.77705e-17	Psen1	KO_LPS_3hr - WT_LPS_3hr	ENSMUSG00000017801	0.0697309	0.362724	1	Mlx	KO_LPS_24hr - KO_Base	ENSMUSG00000034855	1.80139	8.46228e-07	3.09223e-06	Cxcl10	KO_LPS_24hr - WT_LPS_24hr	ENSMUSG00000049760	-0.0989236	0.370297	1	Micos13	WT_LPS_3hr - WT_Base	ENSMUSG00000024563	0.494519	4.85167e-18	1.77287e-17	Smad2	WT_LPS_24hr - WT_Base	ENSMUSG00000066510	-5.39267	6.58901e-07	2.40771e-06	Ankdd1a
KO_Base - WT_Base	ENSMUSG00000020261	0.0907552	0.431898	1	Slc36a1	KO_LPS_3hr - KO_Base	ENSMUSG00000020263	-1.13151	1.03761e-17	3.79063e-17	Appl2	KO_LPS_3hr - WT_LPS_3hr	ENSMUSG00000097835	0.367155	0.362805	1	ENSMUSG00000097835	KO_LPS_24hr - KO_Base	ENSMUSG00000032536	0.315279	8.54241e-07	3.12075e-06	Trak1	KO_LPS_24hr - WT_LPS_24hr	ENSMUSG00000030374	-0.0341413	0.370456	1	Strn4	WT_LPS_3hr - WT_Base	ENSMUSG00000031979	0.476682	4.89302e-18	1.78754e-17	Cog2	WT_LPS_24hr - WT_Base	ENSMUSG00000034382	-1.9131	6.63966e-07	2.42563e-06	AI661453
KO_Base - WT_Base	ENSMUSG00000054091	-0.0832804	0.432019	1	1810037I17Rik	KO_LPS_3hr - KO_Base	ENSMUSG00000023845	1.13239	1.03788e-17	3.79069e-17	Lnpep	KO_LPS_3hr - WT_LPS_3hr	ENSMUSG00000046032	0.0670838	0.362888	1	Snx12	KO_LPS_24hr - KO_Base	ENSMUSG00000086606	1.39265	8.55848e-07	3.12586e-06	ENSMUSG00000086606	KO_LPS_24hr - WT_LPS_24hr	ENSMUSG00000024521	0.32439	0.37052	1	Pmaip1	WT_LPS_3hr - WT_Base	ENSMUSG00000020492	-2.84079	4.90594e-18	1.79182e-17	Ska2	WT_LPS_24hr - WT_Base	ENSMUSG00000028944	-1.32398	6.65172e-07	2.42944e-06	Prkag2
KO_Base - WT_Base	ENSMUSG00000078794	-0.214762	0.432138	1	Dact3	KO_LPS_3hr - KO_Base	ENSMUSG00000025971	0.828995	1.04005e-17	3.7977e-17	Maip1	KO_LPS_3hr - WT_LPS_3hr	ENSMUSG00000031497	0.303838	0.362917	1	Tnfsf13b	KO_LPS_24hr - KO_Base	ENSMUSG00000059406	-3.21615	8.61284e-07	3.14495e-06	Tmprss9	KO_LPS_24hr - WT_LPS_24hr	ENSMUSG00000042029	-0.25475	0.370532	1	Ncapg2	WT_LPS_3hr - WT_Base	ENSMUSG00000030823	-1.24207	5.00921e-18	1.82909e-17	9130019O22Rik	WT_LPS_24hr - WT_Base	ENSMUSG00000063954	0.921024	6.67927e-07	2.43891e-06	H2ac19
KO_Base - WT_Base	ENSMUSG00000029020	0.0509664	0.432186	1	Mfn2	KO_LPS_3hr - KO_Base	ENSMUSG00000033055	-0.796556	1.05217e-17	3.84101e-17	Ankrd54	KO_LPS_3hr - WT_LPS_3hr	ENSMUSG00000010054	0.0902991	0.362973	1	Tusc2	KO_LPS_24hr - KO_Base	ENSMUSG00000020042	-2.93886	8.62955e-07	3.15028e-06	Btbd11	KO_LPS_24hr - WT_LPS_24hr	ENSMUSG00000056228	0.07481	0.37064	1	Cars2	WT_LPS_3hr - WT_Base	ENSMUSG00000034190	-0.770024	5.07724e-18	1.85348e-17	Chmp7	WT_LPS_24hr - WT_Base	ENSMUSG00000044701	0.890779	6.71966e-07	2.45306e-06	Il27
KO_Base - WT_Base	ENSMUSG00000022489	0.112664	0.4322	1	Pde1b	KO_LPS_3hr - KO_Base	ENSMUSG00000040929	-2.27941	1.06985e-17	3.90462e-17	Rfx3	KO_LPS_3hr - WT_LPS_3hr	ENSMUSG00000093384	-0.330525	0.363063	1	ENSMUSG00000093384	KO_LPS_24hr - KO_Base	ENSMUSG00000030895	-2.7827	8.73303e-07	3.18728e-06	Hpx	KO_LPS_24hr - WT_LPS_24hr	ENSMUSG00000033313	-0.130007	0.370671	1	Fbxl8	WT_LPS_3hr - WT_Base	ENSMUSG00000036452	1.98159	5.11599e-18	1.86718e-17	Arhgap26	WT_LPS_24hr - WT_Base	ENSMUSG00000025224	0.231185	6.76429e-07	2.46875e-06	Gbf1
KO_Base - WT_Base	ENSMUSG00000026819	0.0638297	0.432209	1	Slc25a25	KO_LPS_3hr - KO_Base	ENSMUSG00000032939	0.727902	1.07951e-17	3.9389e-17	Nup93	KO_LPS_3hr - WT_LPS_3hr	ENSMUSG00000087135	-0.314451	0.36316	1	ENSMUSG00000087135	KO_LPS_24hr - KO_Base	ENSMUSG00000030286	0.314972	8.76424e-07	3.19739e-06	Emc3	KO_LPS_24hr - WT_LPS_24hr	ENSMUSG00000048677	0.0839352	0.370685	1	Tpcn2	WT_LPS_3hr - WT_Base	ENSMUSG00000035385	6.06991	5.16844e-18	1.88586e-17	Ccl2	WT_LPS_24hr - WT_Base	ENSMUSG00000046722	0.364165	6.77141e-07	2.47075e-06	Cdc42se1
KO_Base - WT_Base	ENSMUSG00000060601	0.0405386	0.432288	1	Nr1h2	KO_LPS_3hr - KO_Base	ENSMUSG00000048376	8.51509	1.08401e-17	3.95437e-17	F2r	KO_LPS_3hr - WT_LPS_3hr	ENSMUSG00000040430	0.167689	0.363165	1	Pitpnc1	KO_LPS_24hr - KO_Base	ENSMUSG00000070493	0.41494	8.76502e-07	3.19739e-06	Chchd2	KO_LPS_24hr - WT_LPS_24hr	ENSMUSG00000027618	0.0695768	0.370714	1	Nfs1	WT_LPS_3hr - WT_Base	ENSMUSG00000020553	-0.802531	5.1987e-18	1.89644e-17	Pctp	WT_LPS_24hr - WT_Base	ENSMUSG00000018740	0.663454	6.803e-07	2.48167e-06	Slc25a35
KO_Base - WT_Base	ENSMUSG00000021279	0.054364	0.432488	1	Cdc42bpb	KO_LPS_3hr - KO_Base	ENSMUSG00000032504	0.509691	1.0958e-17	3.99639e-17	Pdcd6ip	KO_LPS_3hr - WT_LPS_3hr	ENSMUSG00000031101	0.0948513	0.36326	1	Sash3	KO_LPS_24hr - KO_Base	ENSMUSG00000094483	-0.336804	8.76934e-07	3.19819e-06	Purb	KO_LPS_24hr - WT_LPS_24hr	ENSMUSG00000097392	0.105415	0.370756	1	Thoc2l	WT_LPS_3hr - WT_Base	ENSMUSG00000102752	-1.69591	5.49742e-18	2.00492e-17	Gm7694	WT_LPS_24hr - WT_Base	ENSMUSG00000046879	0.689392	6.81036e-07	2.48375e-06	Irgm1
KO_Base - WT_Base	ENSMUSG00000079658	-0.0700948	0.432595	1	Eloc	KO_LPS_3hr - KO_Base	ENSMUSG00000035329	-1.113	1.09982e-17	4.01009e-17	Fbxo33	KO_LPS_3hr - WT_LPS_3hr	ENSMUSG00000030688	0.149908	0.36331	1	Stard10	KO_LPS_24hr - KO_Base	ENSMUSG00000025779	0.561756	8.8352e-07	3.22143e-06	Ly96	KO_LPS_24hr - WT_LPS_24hr	ENSMUSG00000031029	-0.100245	0.370769	1	Eif3f	WT_LPS_3hr - WT_Base	ENSMUSG00000015950	0.526344	5.5675e-18	2.02998e-17	Ncf1	WT_LPS_24hr - WT_Base	ENSMUSG00000040363	-0.970798	6.85411e-07	2.4991e-06	Bcor
KO_Base - WT_Base	ENSMUSG00000040785	0.071907	0.432597	1	Ttc3	KO_LPS_3hr - KO_Base	ENSMUSG00000018167	0.76751	1.10231e-17	4.01817e-17	Stard3	KO_LPS_3hr - WT_LPS_3hr	ENSMUSG00000028100	0.17353	0.363453	1	Nudt17	KO_LPS_24hr - KO_Base	ENSMUSG00000030745	0.897646	8.91556e-07	3.24994e-06	Il21r	KO_LPS_24hr - WT_LPS_24hr	ENSMUSG00000032582	0.0521706	0.370776	1	Rbm6	WT_LPS_3hr - WT_Base	ENSMUSG00000032633	-1.91127	5.6881e-18	2.07345e-17	Flcn	WT_LPS_24hr - WT_Base	ENSMUSG00000021610	0.255859	6.90797e-07	2.51812e-06	Clptm1l
KO_Base - WT_Base	ENSMUSG00000035142	-0.111002	0.43272	1	Nubpl	KO_LPS_3hr - KO_Base	ENSMUSG00000041879	-0.622353	1.14247e-17	4.16356e-17	Ipo9	KO_LPS_3hr - WT_LPS_3hr	ENSMUSG00000074807	0.211694	0.363545	1	ENSMUSG00000074807	KO_LPS_24hr - KO_Base	ENSMUSG00000021958	0.567009	8.92426e-07	3.25232e-06	Pinx1	KO_LPS_24hr - WT_LPS_24hr	ENSMUSG00000020131	-0.282519	0.370875	1	Pcsk4	WT_LPS_3hr - WT_Base	ENSMUSG00000072844	4.55036	5.95594e-18	2.17056e-17	G530011O06Rik	WT_LPS_24hr - WT_Base	ENSMUSG00000032869	0.334098	6.99937e-07	2.55082e-06	Psmf1
KO_Base - WT_Base	ENSMUSG00000041733	-0.0562339	0.432728	1	Coq5	KO_LPS_3hr - KO_Base	ENSMUSG00000102813	-1.62175	1.14317e-17	4.16509e-17	ENSMUSG00000102813	KO_LPS_3hr - WT_LPS_3hr	ENSMUSG00000016946	0.0610218	0.363665	1	Kctd5	KO_LPS_24hr - KO_Base	ENSMUSG00000034377	0.586184	8.92988e-07	3.25357e-06	Tulp4	KO_LPS_24hr - WT_LPS_24hr	ENSMUSG00000043391	0.123273	0.37092	1	2510009E07Rik	WT_LPS_3hr - WT_Base	ENSMUSG00000047747	-1.26817	6.10699e-18	2.22506e-17	Rnf150	WT_LPS_24hr - WT_Base	ENSMUSG00000044551	-1.05354	7.00552e-07	2.55244e-06	9930012K11Rik
KO_Base - WT_Base	ENSMUSG00000075590	0.224838	0.432793	1	Nrbp2	KO_LPS_3hr - KO_Base	ENSMUSG00000047534	-1.77564	1.173e-17	4.27274e-17	Mis18bp1	KO_LPS_3hr - WT_LPS_3hr	ENSMUSG00000020331	0.196517	0.363685	1	Hcn2	KO_LPS_24hr - KO_Base	ENSMUSG00000028073	-2.80768	8.94113e-07	3.25688e-06	Pear1	KO_LPS_24hr - WT_LPS_24hr	ENSMUSG00000104358	-0.377557	0.370981	1	ENSMUSG00000104358	WT_LPS_3hr - WT_Base	ENSMUSG00000071661	1.33854	6.42828e-18	2.34155e-17	Zbtb3	WT_LPS_24hr - WT_Base	ENSMUSG00000031907	-0.951767	7.01184e-07	2.55412e-06	Zfp90
KO_Base - WT_Base	ENSMUSG00000078920	0.147044	0.43281	1	Ifi47	KO_LPS_3hr - KO_Base	ENSMUSG00000102882	3.24655	1.20438e-17	4.38597e-17	ENSMUSG00000102882	KO_LPS_3hr - WT_LPS_3hr	ENSMUSG00000071073	-0.482884	0.363727	1	Lrrc73	KO_LPS_24hr - KO_Base	ENSMUSG00000061477	-0.763776	8.94944e-07	3.25911e-06	Rps7	KO_LPS_24hr - WT_LPS_24hr	ENSMUSG00000021770	0.17674	0.371018	1	Samd8	WT_LPS_3hr - WT_Base	ENSMUSG00000036078	-0.81839	6.48098e-18	2.36017e-17	Sigmar1	WT_LPS_24hr - WT_Base	ENSMUSG00000022957	0.662577	7.03458e-07	2.56178e-06	Itsn1
KO_Base - WT_Base	ENSMUSG00000026784	0.0937904	0.432832	1	Pdss1	KO_LPS_3hr - KO_Base	ENSMUSG00000027984	-0.581522	1.22114e-17	4.44593e-17	Hadh	KO_LPS_3hr - WT_LPS_3hr	ENSMUSG00000040731	0.0380133	0.363732	1	Eif4h	KO_LPS_24hr - KO_Base	ENSMUSG00000029449	-1.12115	8.96506e-07	3.264e-06	Rhof	KO_LPS_24hr - WT_LPS_24hr	ENSMUSG00000038195	0.130016	0.371026	1	Rilp	WT_LPS_3hr - WT_Base	ENSMUSG00000062604	-1.00991	7.12586e-18	2.59439e-17	Srpk2	WT_LPS_24hr - WT_Base	ENSMUSG00000102418	-1.69431	7.11185e-07	2.58929e-06	Sh2d1b1
KO_Base - WT_Base	ENSMUSG00000038489	-0.0731209	0.432846	1	Polr2l	KO_LPS_3hr - KO_Base	ENSMUSG00000062515	1.64858	1.26069e-17	4.58882e-17	Fabp4	KO_LPS_3hr - WT_LPS_3hr	ENSMUSG00000032010	-0.291649	0.363756	1	Usp2	KO_LPS_24hr - KO_Base	ENSMUSG00000027936	0.34738	8.98159e-07	3.26923e-06	Crtc2	KO_LPS_24hr - WT_LPS_24hr	ENSMUSG00000047671	-0.311173	0.371041	1	Dynlt4	WT_LPS_3hr - WT_Base	ENSMUSG00000045231	-4.26229	7.16376e-18	2.60755e-17	BC106179	WT_LPS_24hr - WT_Base	ENSMUSG00000049516	0.410697	7.16589e-07	2.60833e-06	Spty2d1
KO_Base - WT_Base	ENSMUSG00000052488	0.0593597	0.433059	1	Cherp	KO_LPS_3hr - KO_Base	ENSMUSG00000026687	-0.472186	1.28725e-17	4.68435e-17	Aldh9a1	KO_LPS_3hr - WT_LPS_3hr	ENSMUSG00000035179	-0.627806	0.363779	1	Ppp1r32	KO_LPS_24hr - KO_Base	ENSMUSG00000020086	1.30368	9.0344e-07	3.28765e-06	Macroh2a2	KO_LPS_24hr - WT_LPS_24hr	ENSMUSG00000038239	-0.638058	0.371103	1	Hrc	WT_LPS_3hr - WT_Base	ENSMUSG00000027207	-0.3437	7.19827e-18	2.61948e-17	Galk2	WT_LPS_24hr - WT_Base	ENSMUSG00000031765	0.61104	7.22788e-07	2.63025e-06	Mt1
KO_Base - WT_Base	ENSMUSG00000053819	0.0796108	0.433127	1	Camk2d	KO_LPS_3hr - KO_Base	ENSMUSG00000009470	-0.613297	1.29567e-17	4.71383e-17	Tnpo1	KO_LPS_3hr - WT_LPS_3hr	ENSMUSG00000039013	0.160036	0.36389	1	Siglecf	KO_LPS_24hr - KO_Base	ENSMUSG00000083327	0.746126	9.05715e-07	3.29513e-06	ENSMUSG00000083327	KO_LPS_24hr - WT_LPS_24hr	ENSMUSG00000021716	0.0868785	0.371132	1	Srek1ip1	WT_LPS_3hr - WT_Base	ENSMUSG00000028957	-1.8387	7.48521e-18	2.72323e-17	Per3	WT_LPS_24hr - WT_Base	ENSMUSG00000023806	-0.457561	7.23276e-07	2.63139e-06	Rsph3b
KO_Base - WT_Base	ENSMUSG00000026864	0.0491559	0.433131	1	Hspa5	KO_LPS_3hr - KO_Base	ENSMUSG00000039835	2.88357	1.2989e-17	4.72444e-17	Nhsl1	KO_LPS_3hr - WT_LPS_3hr	ENSMUSG00000047905	-0.318848	0.363911	1	ENSMUSG00000047905	KO_LPS_24hr - KO_Base	ENSMUSG00000074796	1.36921	9.11401e-07	3.31501e-06	Slc4a11	KO_LPS_24hr - WT_LPS_24hr	ENSMUSG00000101970	-0.127825	0.371179	1	Chaserr	WT_LPS_3hr - WT_Base	ENSMUSG00000063229	0.63586	7.52522e-18	2.73712e-17	Ldha	WT_LPS_24hr - WT_Base	ENSMUSG00000017686	0.268454	7.29708e-07	2.65383e-06	Rhot1
KO_Base - WT_Base	ENSMUSG00000024542	0.0663864	0.43346	1	Cep192	KO_LPS_3hr - KO_Base	ENSMUSG00000025732	-1.39799	1.30702e-17	4.75282e-17	Mcrip2	KO_LPS_3hr - WT_LPS_3hr	ENSMUSG00000046101	-0.309486	0.364051	1	Mcmdc2	KO_LPS_24hr - KO_Base	ENSMUSG00000037366	0.615258	9.22987e-07	3.35634e-06	Pafah2	KO_LPS_24hr - WT_LPS_24hr	ENSMUSG00000018459	-0.31439	0.371501	1	Slc13a3	WT_LPS_3hr - WT_Base	ENSMUSG00000037466	-2.22993	7.65324e-18	2.78301e-17	Tedc1	WT_LPS_24hr - WT_Base	ENSMUSG00000061306	0.246497	7.29799e-07	2.65383e-06	Slc38a10
KO_Base - WT_Base	ENSMUSG00000091228	-0.125052	0.433507	1	ENSMUSG00000091228	KO_LPS_3hr - KO_Base	ENSMUSG00000021550	-0.485781	1.33278e-17	4.84532e-17	2210016F16Rik	KO_LPS_3hr - WT_LPS_3hr	ENSMUSG00000090266	-0.102428	0.364477	1	Mettl23	KO_LPS_24hr - KO_Base	ENSMUSG00000092060	-0.636176	9.26784e-07	3.36933e-06	Bend4	KO_LPS_24hr - WT_LPS_24hr	ENSMUSG00000042558	0.0680762	0.371594	1	Adprs	WT_LPS_3hr - WT_Base	ENSMUSG00000070997	2.36209	7.98007e-18	2.90116e-17	1700055D18Rik	WT_LPS_24hr - WT_Base	ENSMUSG00000029136	0.49398	7.33098e-07	2.66518e-06	Rbks
KO_Base - WT_Base	ENSMUSG00000086773	0.456869	0.43356	1	ENSMUSG00000086773	KO_LPS_3hr - KO_Base	ENSMUSG00000097439	1.70268	1.35058e-17	4.90886e-17	ENSMUSG00000097439	KO_LPS_3hr - WT_LPS_3hr	ENSMUSG00000106874	0.198392	0.364614	1	ENSMUSG00000106874	KO_LPS_24hr - KO_Base	ENSMUSG00000062647	-0.499613	9.27068e-07	3.36954e-06	Rpl7a	KO_LPS_24hr - WT_LPS_24hr	ENSMUSG00000060131	0.129255	0.371596	1	Atp8b4	WT_LPS_3hr - WT_Base	ENSMUSG00000048222	-0.605562	8.212e-18	2.98475e-17	Mfap1b	WT_LPS_24hr - WT_Base	ENSMUSG00000044442	0.354149	7.36929e-07	2.67846e-06	N6amt1
KO_Base - WT_Base	ENSMUSG00000106194	-0.630964	0.43369	1	ENSMUSG00000106194	KO_LPS_3hr - KO_Base	ENSMUSG00000078485	1.13261	1.38109e-17	5.01733e-17	Plekhn1;!Klhl17	KO_LPS_3hr - WT_LPS_3hr	ENSMUSG00000003119	-0.101455	0.364677	1	Cdk12	KO_LPS_24hr - KO_Base	ENSMUSG00000025579	0.304406	9.27677e-07	3.37093e-06	Gaa	KO_LPS_24hr - WT_LPS_24hr	ENSMUSG00000087305	0.2595	0.371698	1	A430035B10Rik	WT_LPS_3hr - WT_Base	ENSMUSG00000029030	-0.557671	8.26555e-18	3.00348e-17	Tprgl	WT_LPS_24hr - WT_Base	ENSMUSG00000013418	2.09263	7.3828e-07	2.68272e-06	B4galnt2
KO_Base - WT_Base	ENSMUSG00000037849	0.228191	0.433819	1	Ifi206	KO_LPS_3hr - KO_Base	ENSMUSG00000028454	-0.777454	1.3811e-17	5.01733e-17	Pigo	KO_LPS_3hr - WT_LPS_3hr	ENSMUSG00000087545	-0.211536	0.364699	1	ENSMUSG00000087545	KO_LPS_24hr - KO_Base	ENSMUSG00000020514	0.474531	9.32544e-07	3.3878e-06	Mrpl22	KO_LPS_24hr - WT_LPS_24hr	ENSMUSG00000090230	0.478557	0.371827	1	ENSMUSG00000090230	WT_LPS_3hr - WT_Base	ENSMUSG00000043923	-0.96177	8.35298e-18	3.03452e-17	Ccdc84	WT_LPS_24hr - WT_Base	ENSMUSG00000033009	0.427593	7.40012e-07	2.68836e-06	Ogfod1
KO_Base - WT_Base	ENSMUSG00000027641	0.0896884	0.43384	1	Rbl1	KO_LPS_3hr - KO_Base	ENSMUSG00000040033	1.32506	1.39332e-17	5.06051e-17	Stat2	KO_LPS_3hr - WT_LPS_3hr	ENSMUSG00000020393	0.0655235	0.364728	1	Kremen1	KO_LPS_24hr - KO_Base	ENSMUSG00000045302	0.273708	9.3921e-07	3.41119e-06	Preb	KO_LPS_24hr - WT_LPS_24hr	ENSMUSG00000034593	0.0881321	0.371969	1	Myo5a	WT_LPS_3hr - WT_Base	ENSMUSG00000001053	-1.73966	8.43053e-18	3.06195e-17	N4bp3	WT_LPS_24hr - WT_Base	ENSMUSG00000026712	-2.58454	7.50738e-07	2.72666e-06	Mrc1
KO_Base - WT_Base	ENSMUSG00000021408	0.0788487	0.433881	1	Ripk1	KO_LPS_3hr - KO_Base	ENSMUSG00000032633	-1.88709	1.41742e-17	5.14677e-17	Flcn	KO_LPS_3hr - WT_LPS_3hr	ENSMUSG00000068855	-0.488521	0.365091	1	H2ac20	KO_LPS_24hr - KO_Base	ENSMUSG00000020537	0.345894	9.43219e-07	3.42491e-06	Drg2	KO_LPS_24hr - WT_LPS_24hr	ENSMUSG00000032413	0.104098	0.371969	1	Rasa2	WT_LPS_3hr - WT_Base	ENSMUSG00000035713	-1.0413	8.72868e-18	3.16947e-17	Usp35	WT_LPS_24hr - WT_Base	ENSMUSG00000078862	0.620433	7.57334e-07	2.74995e-06	Gm14326
KO_Base - WT_Base	ENSMUSG00000085408	-0.249298	0.433942	1	C530005A16Rik	KO_LPS_3hr - KO_Base	ENSMUSG00000042870	-0.704716	1.42012e-17	5.15533e-17	Tom1	KO_LPS_3hr - WT_LPS_3hr	ENSMUSG00000040195	0.100799	0.365171	1	1700012D01Rik;!Nemp1	KO_LPS_24hr - KO_Base	ENSMUSG00000047996	-1.46241	9.46418e-07	3.4353e-06	Prrg1	KO_LPS_24hr - WT_LPS_24hr	ENSMUSG00000044786	-0.127754	0.37197	1	Zfp36	WT_LPS_3hr - WT_Base	ENSMUSG00000006998	0.486238	8.92056e-18	3.23835e-17	Psmd2	WT_LPS_24hr - WT_Base	ENSMUSG00000033712	-0.287586	7.58644e-07	2.75404e-06	Ccar2
KO_Base - WT_Base	ENSMUSG00000075273	0.111388	0.433965	1	Ttc30b	KO_LPS_3hr - KO_Base	ENSMUSG00000014496	1.29117	1.43701e-17	5.21538e-17	Ankrd28	KO_LPS_3hr - WT_LPS_3hr	ENSMUSG00000045934	-0.111697	0.365209	1	Mtmr11	KO_LPS_24hr - KO_Base	ENSMUSG00000026365	-2.21208	9.46539e-07	3.4353e-06	Cfh	KO_LPS_24hr - WT_LPS_24hr	ENSMUSG00000029862	-0.444281	0.371979	1	Clcn1	WT_LPS_3hr - WT_Base	ENSMUSG00000055923	-1.1283	9.3099e-18	3.37887e-17	Aasdh	WT_LPS_24hr - WT_Base	ENSMUSG00000021326	-0.477917	7.62998e-07	2.76917e-06	Trim27
KO_Base - WT_Base	ENSMUSG00000026580	-0.796945	0.433984	1	Selp	KO_LPS_3hr - KO_Base	ENSMUSG00000030272	-0.514623	1.53035e-17	5.55281e-17	Camk1	KO_LPS_3hr - WT_LPS_3hr	ENSMUSG00000030604	-0.251303	0.36525	1	Zfp626	KO_LPS_24hr - KO_Base	ENSMUSG00000067212	0.668884	9.50268e-07	3.448e-06	H2-T23	KO_LPS_24hr - WT_LPS_24hr	ENSMUSG00000089857	0.235642	0.372042	1	Zfp882	WT_LPS_3hr - WT_Base	ENSMUSG00000054939	-2.26888	9.3148e-18	3.37983e-17	Zfp174	WT_LPS_24hr - WT_Base	ENSMUSG00000031537	0.32366	7.66327e-07	2.78058e-06	Ikbkb
KO_Base - WT_Base	ENSMUSG00000031490	-0.105142	0.434177	1	Eif4ebp1	KO_LPS_3hr - KO_Base	ENSMUSG00000034152	-0.790977	1.55474e-17	5.63995e-17	Exoc3	KO_LPS_3hr - WT_LPS_3hr	ENSMUSG00000003814	0.0504349	0.365324	1	Calr	KO_LPS_24hr - KO_Base	ENSMUSG00000041774	-0.975134	9.52555e-07	3.45546e-06	Ydjc	KO_LPS_24hr - WT_LPS_24hr	ENSMUSG00000051639	0.224824	0.372106	1	Fbl-ps2	WT_LPS_3hr - WT_Base	ENSMUSG00000007815	0.456635	9.64681e-18	3.49945e-17	Rhoa	WT_LPS_24hr - WT_Base	ENSMUSG00000046341	-5.50697	7.68367e-07	2.78731e-06	ENSMUSG00000046341
KO_Base - WT_Base	ENSMUSG00000003549	-0.0771543	0.434222	1	Ercc1	KO_LPS_3hr - KO_Base	ENSMUSG00000028093	-0.794113	1.58544e-17	5.74991e-17	Acp6	KO_LPS_3hr - WT_LPS_3hr	ENSMUSG00000105699	-1.02414	0.365367	1	ENSMUSG00000105699	KO_LPS_24hr - KO_Base	ENSMUSG00000028995	-0.359831	9.56165e-07	3.46772e-06	Fam126a	KO_LPS_24hr - WT_LPS_24hr	ENSMUSG00000027940	-0.0735969	0.372139	1	Tpm3	WT_LPS_3hr - WT_Base	ENSMUSG00000074733	-1.19578	9.7258e-18	3.52725e-17	Zfp950	WT_LPS_24hr - WT_Base	ENSMUSG00000022471	-0.561443	7.69427e-07	2.79048e-06	Xrcc6
KO_Base - WT_Base	ENSMUSG00000031513	-0.0403024	0.434289	1	Leprotl1	KO_LPS_3hr - KO_Base	ENSMUSG00000069539	0.638448	1.5874e-17	5.75562e-17	Scyl2	KO_LPS_3hr - WT_LPS_3hr	ENSMUSG00000099760	0.930848	0.365453	1	ENSMUSG00000099760	KO_LPS_24hr - KO_Base	ENSMUSG00000028743	-0.605479	9.58705e-07	3.47609e-06	Akr7a5	KO_LPS_24hr - WT_LPS_24hr	ENSMUSG00000038119	0.251529	0.3722	1	Cdon	WT_LPS_3hr - WT_Base	ENSMUSG00000058793	-0.777335	9.83716e-18	3.56677e-17	Cds2	WT_LPS_24hr - WT_Base	ENSMUSG00000028969	0.382978	7.69699e-07	2.79079e-06	Cdk5
KO_Base - WT_Base	ENSMUSG00000025503	-0.0810431	0.434392	1	Taldo1	KO_LPS_3hr - KO_Base	ENSMUSG00000031568	0.514065	1.66672e-17	6.04174e-17	Rwdd4a	KO_LPS_3hr - WT_LPS_3hr	ENSMUSG00000037548	0.315639	0.365474	1	H2-DMb2	KO_LPS_24hr - KO_Base	ENSMUSG00000020184	1.83284	9.63339e-07	3.49205e-06	Mdm2	KO_LPS_24hr - WT_LPS_24hr	ENSMUSG00000079625	0.202956	0.372279	1	Tm4sf19	WT_LPS_3hr - WT_Base	ENSMUSG00000029530	2.6502	1.01372e-17	3.67467e-17	Ccr9	WT_LPS_24hr - WT_Base	ENSMUSG00000026649	-1.55158	7.7047e-07	2.79291e-06	Cfap126
KO_Base - WT_Base	ENSMUSG00000041782	-0.288896	0.434505	1	Lad1	KO_LPS_3hr - KO_Base	ENSMUSG00000030393	-3.04095	1.70951e-17	6.19538e-17	Zik1	KO_LPS_3hr - WT_LPS_3hr	ENSMUSG00000020964	0.0555342	0.365475	1	Sel1l	KO_LPS_24hr - KO_Base	ENSMUSG00000021326	-0.475232	9.64563e-07	3.49564e-06	Trim27	KO_LPS_24hr - WT_LPS_24hr	ENSMUSG00000062470	-0.485449	0.372295	1	Fbxl12os	WT_LPS_3hr - WT_Base	ENSMUSG00000025231	-0.822506	1.02759e-17	3.72406e-17	Sufu	WT_LPS_24hr - WT_Base	ENSMUSG00000042182	1.75256	7.73442e-07	2.803e-06	Bend6
KO_Base - WT_Base	ENSMUSG00000037795	0.104282	0.43456	1	N4bp2	KO_LPS_3hr - KO_Base	ENSMUSG00000096960	1.60592	1.73035e-17	6.26938e-17	A230028O05Rik	KO_LPS_3hr - WT_LPS_3hr	ENSMUSG00000096983	-0.455226	0.365494	1	ENSMUSG00000096983	KO_LPS_24hr - KO_Base	ENSMUSG00000022556	0.343014	9.77278e-07	3.54086e-06	Hsf1	KO_LPS_24hr - WT_LPS_24hr	ENSMUSG00000022010	0.0855784	0.37239	1	Tsc22d1	WT_LPS_3hr - WT_Base	ENSMUSG00000026556	-2.24729	1.0664e-17	3.86375e-17	Vangl2	WT_LPS_24hr - WT_Base	ENSMUSG00000056829	-5.57184	7.74747e-07	2.80705e-06	Foxb2
KO_Base - WT_Base	ENSMUSG00000031021	-0.0671731	0.434649	1	Tmem9b	KO_LPS_3hr - KO_Base	ENSMUSG00000036890	0.992377	1.77114e-17	6.41562e-17	Gtdc1	KO_LPS_3hr - WT_LPS_3hr	ENSMUSG00000002111	0.0817697	0.365514	1	Spi1	KO_LPS_24hr - KO_Base	ENSMUSG00000033644	0.925814	9.78897e-07	3.54587e-06	Piwil2	KO_LPS_24hr - WT_LPS_24hr	ENSMUSG00000002014	-0.07899	0.372463	1	Ssr4	WT_LPS_3hr - WT_Base	ENSMUSG00000074345	5.36421	1.1102e-17	4.02149e-17	Tnfaip8l3	WT_LPS_24hr - WT_Base	ENSMUSG00000032763	0.360043	7.80891e-07	2.82863e-06	Ilvbl
KO_Base - WT_Base	ENSMUSG00000090625	-0.19583	0.434735	1	ENSMUSG00000090625	KO_LPS_3hr - KO_Base	ENSMUSG00000020523	-0.521585	1.791e-17	6.486e-17	Fam114a2	KO_LPS_3hr - WT_LPS_3hr	ENSMUSG00000023913	0.146942	0.365536	1	Pla2g7	KO_LPS_24hr - KO_Base	ENSMUSG00000013698	-0.758866	9.82892e-07	3.55948e-06	Pea15a	KO_LPS_24hr - WT_LPS_24hr	ENSMUSG00000041203	-0.0663939	0.372547	1	Trir	WT_LPS_3hr - WT_Base	ENSMUSG00000058922	1.15747	1.13501e-17	4.11036e-17	ENSMUSG00000058922	WT_LPS_24hr - WT_Base	ENSMUSG00000028687	-1.42488	7.83804e-07	2.83849e-06	Mutyh
KO_Base - WT_Base	ENSMUSG00000061613	-0.0587847	0.434746	1	U2af1	KO_LPS_3hr - KO_Base	ENSMUSG00000027889	0.944644	1.81659e-17	6.57707e-17	Ampd2	KO_LPS_3hr - WT_LPS_3hr	ENSMUSG00000022255	0.0878813	0.365584	1	Mtdh	KO_LPS_24hr - KO_Base	ENSMUSG00000073725	0.319476	9.84774e-07	3.56543e-06	Lmbrd1	KO_LPS_24hr - WT_LPS_24hr	ENSMUSG00000092341	-0.191267	0.372556	1	Malat1	WT_LPS_3hr - WT_Base	ENSMUSG00000078580	-1.79666	1.15995e-17	4.19967e-17	E430018J23Rik	WT_LPS_24hr - WT_Base	ENSMUSG00000031851	0.438879	7.88419e-07	2.85452e-06	Ntpcr
KO_Base - WT_Base	ENSMUSG00000103509	0.298423	0.434861	1	ENSMUSG00000103509	KO_LPS_3hr - KO_Base	ENSMUSG00000020629	-1.91559	1.81827e-17	6.58157e-17	Adi1	KO_LPS_3hr - WT_LPS_3hr	ENSMUSG00000028830	0.106871	0.365592	1	AU040320	KO_LPS_24hr - KO_Base	ENSMUSG00000035671	0.700148	9.89885e-07	3.58307e-06	Zswim4	KO_LPS_24hr - WT_LPS_24hr	ENSMUSG00000038759	0.0596772	0.372572	1	Nup205	WT_LPS_3hr - WT_Base	ENSMUSG00000020894	-0.495286	1.17044e-17	4.23663e-17	Vamp2	WT_LPS_24hr - WT_Base	ENSMUSG00000074151	0.794	7.93418e-07	2.87192e-06	Nlrc5
KO_Base - WT_Base	ENSMUSG00000030330	-0.0474378	0.43496	1	Ing4	KO_LPS_3hr - KO_Base	ENSMUSG00000021365	-1.96775	1.84869e-17	6.69004e-17	Nedd9	KO_LPS_3hr - WT_LPS_3hr	ENSMUSG00000021384	-0.0994566	0.365663	1	Susd3	KO_LPS_24hr - KO_Base	ENSMUSG00000022110	0.292442	9.93162e-07	3.59406e-06	Sucla2	KO_LPS_24hr - WT_LPS_24hr	ENSMUSG00000104818	-0.407467	0.372703	1	ENSMUSG00000104818	WT_LPS_3hr - WT_Base	ENSMUSG00000035171	0.949325	1.17181e-17	4.24056e-17	1110059E24Rik;!LOC118568607	WT_LPS_24hr - WT_Base	ENSMUSG00000019927	-0.333998	7.9374e-07	2.87239e-06	Ube2d1
KO_Base - WT_Base	ENSMUSG00000061167	0.3274	0.434975	1	Rpl15-ps3	KO_LPS_3hr - KO_Base	ENSMUSG00000021811	-1.07058	1.86001e-17	6.7294e-17	Dnajc9	KO_LPS_3hr - WT_LPS_3hr	ENSMUSG00000024273	-0.124072	0.365678	1	2700062C07Rik	KO_LPS_24hr - KO_Base	ENSMUSG00000034211	0.331688	9.99076e-07	3.61459e-06	Mrps17	KO_LPS_24hr - WT_LPS_24hr	ENSMUSG00000053907	0.0938615	0.372847	1	Mat2a	WT_LPS_3hr - WT_Base	ENSMUSG00000030718	0.887181	1.17841e-17	4.26342e-17	Ppme1	WT_LPS_24hr - WT_Base	ENSMUSG00000034416	-0.868901	7.94416e-07	2.87414e-06	Pkd1l2
KO_Base - WT_Base	ENSMUSG00000022292	0.0932722	0.435133	1	Rrm2b	KO_LPS_3hr - KO_Base	ENSMUSG00000078923	0.58661	1.91171e-17	6.91475e-17	Ube2v1	KO_LPS_3hr - WT_LPS_3hr	ENSMUSG00000042082	0.0933962	0.365775	1	Arsb	KO_LPS_24hr - KO_Base	ENSMUSG00000055546	-1.37885	1.00079e-06	3.61991e-06	Timd4	KO_LPS_24hr - WT_LPS_24hr	ENSMUSG00000070524	-0.226955	0.372914	1	Fcrlb	WT_LPS_3hr - WT_Base	ENSMUSG00000068917	-0.543518	1.18749e-17	4.29521e-17	Clk2	WT_LPS_24hr - WT_Base	ENSMUSG00000003810	0.41904	7.97317e-07	2.88394e-06	Mast2
KO_Base - WT_Base	ENSMUSG00000050493	-0.363157	0.435146	1	Fam167b	KO_LPS_3hr - KO_Base	ENSMUSG00000052139	0.587536	1.92185e-17	6.94976e-17	Babam2	KO_LPS_3hr - WT_LPS_3hr	ENSMUSG00000036362	0.18414	0.365786	1	P2ry13	KO_LPS_24hr - KO_Base	ENSMUSG00000087213	-1.59815	1.00498e-06	3.63418e-06	2810408I11Rik	KO_LPS_24hr - WT_LPS_24hr	ENSMUSG00000005069	0.0622631	0.372916	1	Pex5	WT_LPS_3hr - WT_Base	ENSMUSG00000022568	-0.749438	1.1951e-17	4.32171e-17	Scrib	WT_LPS_24hr - WT_Base	ENSMUSG00000020903	0.370334	7.98099e-07	2.88607e-06	Stx8
KO_Base - WT_Base	ENSMUSG00000035165	-0.434393	0.435312	1	Kcne3	KO_LPS_3hr - KO_Base	ENSMUSG00000041396	-1.87087	1.99554e-17	7.21449e-17	Mettl18	KO_LPS_3hr - WT_LPS_3hr	ENSMUSG00000032018	-0.150189	0.365805	1	Sc5d	KO_LPS_24hr - KO_Base	ENSMUSG00000029863	-0.633696	1.00797e-06	3.64412e-06	Casp2	KO_LPS_24hr - WT_LPS_24hr	ENSMUSG00000020527	0.123464	0.373181	1	Myo19	WT_LPS_3hr - WT_Base	ENSMUSG00000103364	5.44098	1.19623e-17	4.32473e-17	ENSMUSG00000103364	WT_LPS_24hr - WT_Base	ENSMUSG00000018585	0.450773	8.05543e-07	2.91229e-06	Atox1
KO_Base - WT_Base	ENSMUSG00000002372	-0.0397573	0.435375	1	Ranbp3	KO_LPS_3hr - KO_Base	ENSMUSG00000038056	-1.02073	2.01482e-17	7.28245e-17	Kmt2c	KO_LPS_3hr - WT_LPS_3hr	ENSMUSG00000020917	0.0852836	0.366228	1	Acly	KO_LPS_24hr - KO_Base	ENSMUSG00000090124	-0.658846	1.01155e-06	3.65619e-06	Ugt1a7c	KO_LPS_24hr - WT_LPS_24hr	ENSMUSG00000025912	0.324377	0.373395	1	Mybl1	WT_LPS_3hr - WT_Base	ENSMUSG00000006526	0.748752	1.20349e-17	4.34995e-17	Stimate	WT_LPS_24hr - WT_Base	ENSMUSG00000016252	0.409551	8.08021e-07	2.92054e-06	Atp5e
KO_Base - WT_Base	ENSMUSG00000072946	0.050163	0.435447	1	Ptgr2	KO_LPS_3hr - KO_Base	ENSMUSG00000035007	-0.520237	2.03594e-17	7.357e-17	Rundc1	KO_LPS_3hr - WT_LPS_3hr	ENSMUSG00000091183	-0.403032	0.366237	1	Gm5141	KO_LPS_24hr - KO_Base	ENSMUSG00000024841	0.459254	1.01393e-06	3.66389e-06	Eif1ad	KO_LPS_24hr - WT_LPS_24hr	ENSMUSG00000068744	0.413907	0.373491	1	Psrc1	WT_LPS_3hr - WT_Base	ENSMUSG00000020720	0.421795	1.21043e-17	4.37395e-17	Psmd12	WT_LPS_24hr - WT_Base	ENSMUSG00000030559	-2.36243	8.09981e-07	2.92692e-06	Rab38
KO_Base - WT_Base	ENSMUSG00000071714	0.053799	0.435451	1	Csf2rb2	KO_LPS_3hr - KO_Base	ENSMUSG00000039873	-1.01036	2.06329e-17	7.45404e-17	Neurl2	KO_LPS_3hr - WT_LPS_3hr	ENSMUSG00000002580	0.0899405	0.366337	1	Mien1	KO_LPS_24hr - KO_Base	ENSMUSG00000002020	-1.0828	1.01425e-06	3.66398e-06	Ltbp2	KO_LPS_24hr - WT_LPS_24hr	ENSMUSG00000037669	0.0452338	0.373534	1	Ldah	WT_LPS_3hr - WT_Base	ENSMUSG00000021040	0.852599	1.21562e-17	4.39166e-17	Slirp	WT_LPS_24hr - WT_Base	ENSMUSG00000044452	-3.33598	8.11579e-07	2.93199e-06	Zfp507
KO_Base - WT_Base	ENSMUSG00000030117	-0.192786	0.435496	1	Gdf3	KO_LPS_3hr - KO_Base	ENSMUSG00000026090	4.2991	2.06938e-17	7.47421e-17	Cracdl	KO_LPS_3hr - WT_LPS_3hr	ENSMUSG00000024799	-0.169296	0.366369	1	Tm7sf2	KO_LPS_24hr - KO_Base	ENSMUSG00000028838	-3.87606	1.01444e-06	3.66398e-06	Extl1	KO_LPS_24hr - WT_LPS_24hr	ENSMUSG00000073555	-0.259866	0.373577	1	Gm4951	WT_LPS_3hr - WT_Base	ENSMUSG00000103367	-3.03008	1.21833e-17	4.4004e-17	ENSMUSG00000103367	WT_LPS_24hr - WT_Base	ENSMUSG00000023348	-0.765053	8.17858e-07	2.95396e-06	Trip6
KO_Base - WT_Base	ENSMUSG00000028689	0.0856821	0.435576	1	Ccdc163	KO_LPS_3hr - KO_Base	ENSMUSG00000046687	3.53839	2.09428e-17	7.56236e-17	Gm5424	KO_LPS_3hr - WT_LPS_3hr	ENSMUSG00000087451	-0.539262	0.366413	1	ENSMUSG00000087451	KO_LPS_24hr - KO_Base	ENSMUSG00000055760	-0.707914	1.02293e-06	3.69375e-06	Gemin6	KO_LPS_24hr - WT_LPS_24hr	ENSMUSG00000014791	0.273081	0.373692	1	Elmo3	WT_LPS_3hr - WT_Base	ENSMUSG00000060904	0.817114	1.22201e-17	4.41262e-17	Arl1	WT_LPS_24hr - WT_Base	ENSMUSG00000020598	-3.27493	8.21741e-07	2.96726e-06	Nrcam
KO_Base - WT_Base	ENSMUSG00000020910	-0.0596874	0.435614	1	Adprm	KO_LPS_3hr - KO_Base	ENSMUSG00000022428	-1.32786	2.12634e-17	7.67627e-17	Cby1	KO_LPS_3hr - WT_LPS_3hr	ENSMUSG00000097158	-0.508712	0.366433	1	ENSMUSG00000097158	KO_LPS_24hr - KO_Base	ENSMUSG00000012640	-0.539265	1.02593e-06	3.70369e-06	Zfp715	KO_LPS_24hr - WT_LPS_24hr	ENSMUSG00000024330	0.190096	0.373822	1	Col11a2	WT_LPS_3hr - WT_Base	ENSMUSG00000022661	7.49658	1.22662e-17	4.42819e-17	Cd200	WT_LPS_24hr - WT_Base	ENSMUSG00000024251	0.464192	8.23851e-07	2.97417e-06	Thada
KO_Base - WT_Base	ENSMUSG00000087352	0.268122	0.435718	1	ENSMUSG00000087352	KO_LPS_3hr - KO_Base	ENSMUSG00000034175	-0.873783	2.14949e-17	7.75797e-17	Rhbdd3	KO_LPS_3hr - WT_LPS_3hr	ENSMUSG00000015291	0.083771	0.366515	1	Gdi1	KO_LPS_24hr - KO_Base	ENSMUSG00000026167	-6.41051	1.03282e-06	3.72765e-06	Wnt10a	KO_LPS_24hr - WT_LPS_24hr	ENSMUSG00000097276	0.577222	0.373895	1	4930525G20Rik	WT_LPS_3hr - WT_Base	ENSMUSG00000026087	0.542008	1.24974e-17	4.51056e-17	Mrpl30	WT_LPS_24hr - WT_Base	ENSMUSG00000051735	0.334188	8.24292e-07	2.97504e-06	Rinl
KO_Base - WT_Base	ENSMUSG00000079435	-0.134025	0.435795	1	Rpl36a	KO_LPS_3hr - KO_Base	ENSMUSG00000013736	0.657654	2.15332e-17	7.7699e-17	Trnt1	KO_LPS_3hr - WT_LPS_3hr	ENSMUSG00000097078	0.245659	0.366554	1	ENSMUSG00000097078	KO_LPS_24hr - KO_Base	ENSMUSG00000044080	-0.753594	1.03537e-06	3.73596e-06	S100a1	KO_LPS_24hr - WT_LPS_24hr	ENSMUSG00000031644	0.0883376	0.373901	1	Nek1	WT_LPS_3hr - WT_Base	ENSMUSG00000019877	0.65146	1.27227e-17	4.59079e-17	Serinc1	WT_LPS_24hr - WT_Base	ENSMUSG00000020716	0.468437	8.27064e-07	2.98433e-06	Nf1
KO_Base - WT_Base	ENSMUSG00000030786	0.123932	0.435957	1	Itgam	KO_LPS_3hr - KO_Base	ENSMUSG00000049606	-0.753422	2.18191e-17	7.87117e-17	Zfp644	KO_LPS_3hr - WT_LPS_3hr	ENSMUSG00000054280	-0.0686443	0.366559	1	Prr14l	KO_LPS_24hr - KO_Base	ENSMUSG00000036887	-1.11632	1.03697e-06	3.74083e-06	C1qa	KO_LPS_24hr - WT_LPS_24hr	ENSMUSG00000023830	0.100241	0.37392	1	Igf2r	WT_LPS_3hr - WT_Base	ENSMUSG00000002346	-1.73735	1.2746e-17	4.59809e-17	Slc25a42	WT_LPS_24hr - WT_Base	ENSMUSG00000022940	-0.782884	8.28353e-07	2.98826e-06	Pigp
KO_Base - WT_Base	ENSMUSG00000041891	0.05059	0.435962	1	Lman1	KO_LPS_3hr - KO_Base	ENSMUSG00000025764	-2.68177	2.19988e-17	7.9341e-17	Jade1	KO_LPS_3hr - WT_LPS_3hr	ENSMUSG00000028345	-0.0650078	0.366575	1	Tex10	KO_LPS_24hr - KO_Base	ENSMUSG00000062203	0.354499	1.04688e-06	3.77567e-06	Gspt1	KO_LPS_24hr - WT_LPS_24hr	ENSMUSG00000022995	0.396758	0.373938	1	Enah	WT_LPS_3hr - WT_Base	ENSMUSG00000063785	-0.564902	1.28975e-17	4.6516e-17	Utp14a	WT_LPS_24hr - WT_Base	ENSMUSG00000034088	0.357589	8.2928e-07	2.99088e-06	Hdlbp
KO_Base - WT_Base	ENSMUSG00000003531	-0.084722	0.436063	1	Dgcr6	KO_LPS_3hr - KO_Base	ENSMUSG00000028497	-0.876408	2.26433e-17	8.16459e-17	Hacd4	KO_LPS_3hr - WT_LPS_3hr	ENSMUSG00000029528	0.119591	0.3667	1	Pxn	KO_LPS_24hr - KO_Base	ENSMUSG00000030589	-1.18491	1.04763e-06	3.77749e-06	Rasgrp4	KO_LPS_24hr - WT_LPS_24hr	ENSMUSG00000057649	0.0628106	0.374026	1	Brd9	WT_LPS_3hr - WT_Base	ENSMUSG00000040389	-1.10739	1.2948e-17	4.66868e-17	Wdr47	WT_LPS_24hr - WT_Base	ENSMUSG00000040570	-1.22202	8.34857e-07	3.01027e-06	Rundc3b
KO_Base - WT_Base	ENSMUSG00000028464	0.279028	0.43607	1	Tpm2	KO_LPS_3hr - KO_Base	ENSMUSG00000027742	-0.685472	2.27017e-17	8.18366e-17	Cog6	KO_LPS_3hr - WT_LPS_3hr	ENSMUSG00000028708	0.0736927	0.366979	1	Mknk1	KO_LPS_24hr - KO_Base	ENSMUSG00000026712	-2.54955	1.05684e-06	3.80976e-06	Mrc1	KO_LPS_24hr - WT_LPS_24hr	ENSMUSG00000068391	-0.0552828	0.374042	1	Chrac1	WT_LPS_3hr - WT_Base	ENSMUSG00000054716	-1.08984	1.30927e-17	4.71974e-17	Zfp771	WT_LPS_24hr - WT_Base	ENSMUSG00000051851	-1.39098	8.36352e-07	3.01494e-06	Rtl8c
KO_Base - WT_Base	ENSMUSG00000085169	-0.296571	0.43609	1	Gm10785	KO_LPS_3hr - KO_Base	ENSMUSG00000041992	1.47954	2.29814e-17	8.28249e-17	Rapgef5	KO_LPS_3hr - WT_LPS_3hr	ENSMUSG00000006494	0.167073	0.366995	1	Pdk1	KO_LPS_24hr - KO_Base	ENSMUSG00000024830	0.446323	1.06499e-06	3.83822e-06	Rps6kb2	KO_LPS_24hr - WT_LPS_24hr	ENSMUSG00000008384	-0.0779608	0.374064	1	Sertad1	WT_LPS_3hr - WT_Base	ENSMUSG00000034570	-1.78269	1.31274e-17	4.7311e-17	Inpp5j	WT_LPS_24hr - WT_Base	ENSMUSG00000028284	0.275986	8.42009e-07	3.0346e-06	Map3k7
KO_Base - WT_Base	ENSMUSG00000020464	0.0926844	0.436151	1	Pnpt1	KO_LPS_3hr - KO_Base	ENSMUSG00000035757	-0.5032	2.29885e-17	8.28304e-17	Selenoo	KO_LPS_3hr - WT_LPS_3hr	ENSMUSG00000030747	0.221289	0.367011	1	Dgat2	KO_LPS_24hr - KO_Base	ENSMUSG00000020287	-0.542638	1.07469e-06	3.87224e-06	Mpg	KO_LPS_24hr - WT_LPS_24hr	ENSMUSG00000020385	0.135893	0.374072	1	Clk4	WT_LPS_3hr - WT_Base	ENSMUSG00000019872	0.55397	1.34058e-17	4.83028e-17	Smpdl3a	WT_LPS_24hr - WT_Base	ENSMUSG00000032641	-0.832933	8.42597e-07	3.03599e-06	Gpr19
KO_Base - WT_Base	ENSMUSG00000025401	-0.472425	0.436157	1	Myo1a	KO_LPS_3hr - KO_Base	ENSMUSG00000036138	0.646444	2.32886e-17	8.38916e-17	Acaa1a	KO_LPS_3hr - WT_LPS_3hr	ENSMUSG00000009741	-0.0659364	0.367172	1	Ubp1	KO_LPS_24hr - KO_Base	ENSMUSG00000021610	0.252351	1.08506e-06	3.90868e-06	Clptm1l	KO_LPS_24hr - WT_LPS_24hr	ENSMUSG00000054720	0.0600312	0.374127	1	Lrrc8c	WT_LPS_3hr - WT_Base	ENSMUSG00000034663	1.74962	1.34183e-17	4.83363e-17	Bmp2k	WT_LPS_24hr - WT_Base	ENSMUSG00000024620	1.77794	8.52159e-07	3.0697e-06	Pdgfrb
KO_Base - WT_Base	ENSMUSG00000022043	0.0645026	0.436191	1	Trim35	KO_LPS_3hr - KO_Base	ENSMUSG00000029104	0.896883	2.40582e-17	8.6643e-17	Htt	KO_LPS_3hr - WT_LPS_3hr	ENSMUSG00000022889	0.088695	0.367283	1	Mrpl39	KO_LPS_24hr - KO_Base	ENSMUSG00000049643	-0.545267	1.08723e-06	3.91554e-06	2310022A10Rik	KO_LPS_24hr - WT_LPS_24hr	ENSMUSG00000024325	-0.0787506	0.374237	1	Ring1	WT_LPS_3hr - WT_Base	ENSMUSG00000027465	-0.45981	1.42955e-17	5.14839e-17	Tbc1d20	WT_LPS_24hr - WT_Base	ENSMUSG00000037337	-1.09342	8.58509e-07	3.09183e-06	Map4k1
KO_Base - WT_Base	ENSMUSG00000000531	-0.274615	0.436528	1	Tamalin	KO_LPS_3hr - KO_Base	ENSMUSG00000064326	-1.07129	2.4107e-17	8.67888e-17	Siva1	KO_LPS_3hr - WT_LPS_3hr	ENSMUSG00000022151	-0.06984	0.367357	1	Ttc33	KO_LPS_24hr - KO_Base	ENSMUSG00000031266	0.743513	1.09741e-06	3.95125e-06	Gla	KO_LPS_24hr - WT_LPS_24hr	ENSMUSG00000057982	0.125327	0.374275	1	Zfp809	WT_LPS_3hr - WT_Base	ENSMUSG00000001473	1.90677	1.47398e-17	5.30711e-17	Tubb6	WT_LPS_24hr - WT_Base	ENSMUSG00000030341	0.440427	8.6348e-07	3.10898e-06	Tnfrsf1a
KO_Base - WT_Base	ENSMUSG00000043924	-0.451748	0.43653	1	Ncmap	KO_LPS_3hr - KO_Base	ENSMUSG00000025512	-0.677682	2.41103e-17	8.67888e-17	Chid1	KO_LPS_3hr - WT_LPS_3hr	ENSMUSG00000091272	0.360396	0.36756	1	ENSMUSG00000091272	KO_LPS_24hr - KO_Base	ENSMUSG00000038312	0.574537	1.10377e-06	3.97321e-06	Edem2	KO_LPS_24hr - WT_LPS_24hr	ENSMUSG00000066839	-0.116607	0.374277	1	Ecsit	WT_LPS_3hr - WT_Base	ENSMUSG00000010025	-0.50857	1.49759e-17	5.3908e-17	Aldh3a2	WT_LPS_24hr - WT_Base	ENSMUSG00000033499	0.300002	8.63856e-07	3.10959e-06	Larp4b
KO_Base - WT_Base	ENSMUSG00000059213	-0.478766	0.436693	1	Ddn	KO_LPS_3hr - KO_Base	ENSMUSG00000031979	0.468432	2.41926e-17	8.70643e-17	Cog2	KO_LPS_3hr - WT_LPS_3hr	ENSMUSG00000003458	0.0531564	0.367772	1	Ncstn	KO_LPS_24hr - KO_Base	ENSMUSG00000063457	-0.637851	1.10431e-06	3.97417e-06	Rps15	KO_LPS_24hr - WT_LPS_24hr	ENSMUSG00000057132	-0.14097	0.374284	1	Rpgrip1	WT_LPS_3hr - WT_Base	ENSMUSG00000028343	0.488253	1.54057e-17	5.54419e-17	Erp44	WT_LPS_24hr - WT_Base	ENSMUSG00000030592	-3.96701	8.70836e-07	3.13396e-06	Ryr1
KO_Base - WT_Base	ENSMUSG00000038351	0.0857217	0.436718	1	Sgsm2	KO_LPS_3hr - KO_Base	ENSMUSG00000030815	-0.663188	2.4394e-17	8.77679e-17	Phkg2	KO_LPS_3hr - WT_LPS_3hr	ENSMUSG00000103546	-0.257285	0.367818	1	ENSMUSG00000103546	KO_LPS_24hr - KO_Base	ENSMUSG00000061607	-0.456855	1.10798e-06	3.98644e-06	Mdc1	KO_LPS_24hr - WT_LPS_24hr	ENSMUSG00000093752	0.0921694	0.374488	1	ENSMUSG00000093752	WT_LPS_3hr - WT_Base	ENSMUSG00000036825	0.665665	1.55195e-17	5.5838e-17	Ssx2ip	WT_LPS_24hr - WT_Base	ENSMUSG00000052911	-0.860226	8.7799e-07	3.15895e-06	Lamb2
KO_Base - WT_Base	ENSMUSG00000086290	-0.146786	0.436732	1	Snhg12	KO_LPS_3hr - KO_Base	ENSMUSG00000024127	-0.762172	2.50309e-17	9.00379e-17	Prepl	KO_LPS_3hr - WT_LPS_3hr	ENSMUSG00000038670	-0.795214	0.367836	1	Mybpc2	KO_LPS_24hr - KO_Base	ENSMUSG00000038718	-0.658589	1.10854e-06	3.98751e-06	Pbx3	KO_LPS_24hr - WT_LPS_24hr	ENSMUSG00000001948	-0.36731	0.374561	1	Spa17	WT_LPS_3hr - WT_Base	ENSMUSG00000060427	0.623805	1.57054e-17	5.64934e-17	Zfp868	WT_LPS_24hr - WT_Base	ENSMUSG00000106928	1.08039	8.79946e-07	3.16523e-06	ENSMUSG00000106928
KO_Base - WT_Base	ENSMUSG00000042446	0.0722846	0.436844	1	Zmym4	KO_LPS_3hr - KO_Base	ENSMUSG00000040888	-0.743064	2.51203e-17	9.03378e-17	Gfer	KO_LPS_3hr - WT_LPS_3hr	ENSMUSG00000041975	-0.156469	0.367856	1	Mettl8	KO_LPS_24hr - KO_Base	ENSMUSG00000049191	-0.874046	1.11339e-06	4.00397e-06	Rtl5	KO_LPS_24hr - WT_LPS_24hr	ENSMUSG00000071640	-0.320722	0.374566	1	ENSMUSG00000071640	WT_LPS_3hr - WT_Base	ENSMUSG00000032252	-0.869877	1.57336e-17	5.65813e-17	Glce	WT_LPS_24hr - WT_Base	ENSMUSG00000035671	0.7024	8.8717e-07	3.19045e-06	Zswim4
KO_Base - WT_Base	ENSMUSG00000036292	-0.412626	0.436974	1	Gramd1c	KO_LPS_3hr - KO_Base	ENSMUSG00000032397	-1.20601	2.51364e-17	9.03738e-17	Tipin	KO_LPS_3hr - WT_LPS_3hr	ENSMUSG00000035863	0.18163	0.367886	1	Palm	KO_LPS_24hr - KO_Base	ENSMUSG00000026155	0.368863	1.11551e-06	4.01063e-06	Smap1	KO_LPS_24hr - WT_LPS_24hr	ENSMUSG00000029250	0.0731744	0.374581	1	Polr2b	WT_LPS_3hr - WT_Base	ENSMUSG00000017999	0.600051	1.57935e-17	5.6783e-17	Ddx27	WT_LPS_24hr - WT_Base	ENSMUSG00000101013	-0.725073	8.87785e-07	3.19189e-06	A630072M18Rik
KO_Base - WT_Base	ENSMUSG00000075254	-0.258913	0.436985	1	Heg1	KO_LPS_3hr - KO_Base	ENSMUSG00000068882	0.544524	2.55394e-17	9.18007e-17	Ssb	KO_LPS_3hr - WT_LPS_3hr	ENSMUSG00000026639	-0.471713	0.368134	1	Lamb3	KO_LPS_24hr - KO_Base	ENSMUSG00000023348	-0.751456	1.12753e-06	4.05288e-06	Trip6	KO_LPS_24hr - WT_LPS_24hr	ENSMUSG00000079445	0.660706	0.374587	1	B3gnt7	WT_LPS_3hr - WT_Base	ENSMUSG00000029655	0.484426	1.58884e-17	5.71106e-17	N4bp2l2	WT_LPS_24hr - WT_Base	ENSMUSG00000003037	0.333019	8.90168e-07	3.19969e-06	Rab8a
KO_Base - WT_Base	ENSMUSG00000044313	-0.282778	0.437027	1	Mab21l3	KO_LPS_3hr - KO_Base	ENSMUSG00000027611	4.75406	2.57479e-17	9.2528e-17	Procr	KO_LPS_3hr - WT_LPS_3hr	ENSMUSG00000090576	0.529243	0.368199	1	ENSMUSG00000090576	KO_LPS_24hr - KO_Base	ENSMUSG00000033316	-4.37142	1.13166e-06	4.06675e-06	Galnt9	KO_LPS_24hr - WT_LPS_24hr	ENSMUSG00000024273	-0.109306	0.37466	1	2700062C07Rik	WT_LPS_3hr - WT_Base	ENSMUSG00000052137	0.941463	1.61268e-17	5.79535e-17	Rbm12b2	WT_LPS_24hr - WT_Base	ENSMUSG00000040043	0.341333	8.91203e-07	3.20264e-06	Rbms2
KO_Base - WT_Base	ENSMUSG00000022514	0.112579	0.437061	1	Il1rap	KO_LPS_3hr - KO_Base	ENSMUSG00000035062	-1.23643	2.59848e-17	9.33568e-17	Zc4h2	KO_LPS_3hr - WT_LPS_3hr	ENSMUSG00000031913	0.0552951	0.368324	1	Vps4a	KO_LPS_24hr - KO_Base	ENSMUSG00000041995	-0.56422	1.13883e-06	4.09153e-06	Zbed3	KO_LPS_24hr - WT_LPS_24hr	ENSMUSG00000021311	0.110141	0.374709	1	Mtr	WT_LPS_3hr - WT_Base	ENSMUSG00000046269	1.14537	1.63505e-17	5.87435e-17	Usp27x	WT_LPS_24hr - WT_Base	ENSMUSG00000030846	-0.289939	8.91645e-07	3.20291e-06	Tial1
KO_Base - WT_Base	ENSMUSG00000025010	0.0898536	0.437137	1	Ccnj	KO_LPS_3hr - KO_Base	ENSMUSG00000050332	0.821558	2.6236e-17	9.42368e-17	Amer1	KO_LPS_3hr - WT_LPS_3hr	ENSMUSG00000026535	-0.473878	0.368401	1	Ifi202b	KO_LPS_24hr - KO_Base	ENSMUSG00000036199	0.34804	1.15514e-06	4.14913e-06	Ndufa13	KO_LPS_24hr - WT_LPS_24hr	ENSMUSG00000085304	-0.631274	0.374772	1	ENSMUSG00000085304	WT_LPS_3hr - WT_Base	ENSMUSG00000048796	-0.718071	1.68786e-17	6.06262e-17	Cyb561d1	WT_LPS_24hr - WT_Base	ENSMUSG00000039599	-0.360065	8.91707e-07	3.20291e-06	Fam149b
KO_Base - WT_Base	ENSMUSG00000024212	0.0422135	0.437138	1	Mllt1	KO_LPS_3hr - KO_Base	ENSMUSG00000024187	-0.47419	2.68559e-17	9.64403e-17	Fam234a	KO_LPS_3hr - WT_LPS_3hr	ENSMUSG00000028902	0.0919556	0.368533	1	Sf3a3	KO_LPS_24hr - KO_Base	ENSMUSG00000039536	0.308243	1.1562e-06	4.15196e-06	Stau1	KO_LPS_24hr - WT_LPS_24hr	ENSMUSG00000034111	0.0894646	0.37488	1	Tmed8	WT_LPS_3hr - WT_Base	ENSMUSG00000091971	2.35177	1.7338e-17	6.22612e-17	Hspa1a	WT_LPS_24hr - WT_Base	ENSMUSG00000035953	-0.279728	9.00399e-07	3.23336e-06	Pip4p1
KO_Base - WT_Base	ENSMUSG00000053297	-0.663519	0.437184	1	AI854703	KO_LPS_3hr - KO_Base	ENSMUSG00000042268	3.07898	2.74188e-17	9.84381e-17	Slc26a9	KO_LPS_3hr - WT_LPS_3hr	ENSMUSG00000001986	-0.513907	0.368586	1	Gria3	KO_LPS_24hr - KO_Base	ENSMUSG00000062526	-0.392989	1.15684e-06	4.15325e-06	Mppe1	KO_LPS_24hr - WT_LPS_24hr	ENSMUSG00000028405	0.0715219	0.374955	1	Aco1	WT_LPS_3hr - WT_Base	ENSMUSG00000038884	1.30521	1.75063e-17	6.28507e-17	Shfl	WT_LPS_24hr - WT_Base	ENSMUSG00000062997	-0.621425	9.13441e-07	3.27941e-06	Rpl35
KO_Base - WT_Base	ENSMUSG00000074364	0.493042	0.437364	1	Ehd2	KO_LPS_3hr - KO_Base	ENSMUSG00000025907	-0.777612	2.75118e-17	9.87482e-17	Rb1cc1	KO_LPS_3hr - WT_LPS_3hr	ENSMUSG00000028420	0.0661081	0.368773	1	Tmem38b	KO_LPS_24hr - KO_Base	ENSMUSG00000068463	-3.87426	1.15951e-06	4.16184e-06	C730014E05Rik	KO_LPS_24hr - WT_LPS_24hr	ENSMUSG00000030689	-0.0548141	0.374992	1	Ino80e	WT_LPS_3hr - WT_Base	ENSMUSG00000002233	1.43576	1.76731e-17	6.3434e-17	Rhoc	WT_LPS_24hr - WT_Base	ENSMUSG00000039456	0.509758	9.15641e-07	3.28652e-06	Morc3
KO_Base - WT_Base	ENSMUSG00000015937	0.0422562	0.437512	1	Macroh2a1	KO_LPS_3hr - KO_Base	ENSMUSG00000040721	-1.11913	2.75413e-17	9.88303e-17	Zfhx2	KO_LPS_3hr - WT_LPS_3hr	ENSMUSG00000027942	-0.0878617	0.368787	1	4933434E20Rik	KO_LPS_24hr - KO_Base	ENSMUSG00000034807	-0.293475	1.16044e-06	4.16418e-06	Colgalt1	KO_LPS_24hr - WT_LPS_24hr	ENSMUSG00000024603	0.0644101	0.375047	1	Dctn4	WT_LPS_3hr - WT_Base	ENSMUSG00000001774	0.432332	1.77503e-17	6.36961e-17	Chordc1	WT_LPS_24hr - WT_Base	ENSMUSG00000024069	0.382946	9.1647e-07	3.2887e-06	Slc30a6
KO_Base - WT_Base	ENSMUSG00000063875	-0.172019	0.437513	1	Rps6-ps1	KO_LPS_3hr - KO_Base	ENSMUSG00000074482	2.26899	2.83728e-17	1.0179e-16	ENSMUSG00000074482	KO_LPS_3hr - WT_LPS_3hr	ENSMUSG00000022369	0.139867	0.368807	1	Mtbp	KO_LPS_24hr - KO_Base	ENSMUSG00000049600	-0.476194	1.16212e-06	4.16919e-06	Zbtb45	KO_LPS_24hr - WT_LPS_24hr	ENSMUSG00000066952	0.075315	0.375144	1	Myo1h	WT_LPS_3hr - WT_Base	ENSMUSG00000022550	-1.26691	1.78116e-17	6.39006e-17	Adck5	WT_LPS_24hr - WT_Base	ENSMUSG00000036737	0.388225	9.18824e-07	3.29633e-06	Oxsr1
KO_Base - WT_Base	ENSMUSG00000021725	0.0722408	0.437787	1	Parp8	KO_LPS_3hr - KO_Base	ENSMUSG00000049687	-2.38049	2.87857e-17	1.03246e-16	Pheta2	KO_LPS_3hr - WT_LPS_3hr	ENSMUSG00000014232	-0.158184	0.368832	1	Cluap1	KO_LPS_24hr - KO_Base	ENSMUSG00000016946	0.321872	1.17409e-06	4.21114e-06	Kctd5	KO_LPS_24hr - WT_LPS_24hr	ENSMUSG00000087014	0.664893	0.375192	1	ENSMUSG00000087014	WT_LPS_3hr - WT_Base	ENSMUSG00000030327	-0.797703	1.7951e-17	6.43854e-17	Necap1	WT_LPS_24hr - WT_Base	ENSMUSG00000055491	0.551024	9.19034e-07	3.29633e-06	Pprc1
KO_Base - WT_Base	ENSMUSG00000029478	0.0685445	0.437864	1	Ncor2	KO_LPS_3hr - KO_Base	ENSMUSG00000032338	8.93513	2.89146e-17	1.03684e-16	Hcn4	KO_LPS_3hr - WT_LPS_3hr	ENSMUSG00000038121	-0.0943824	0.368917	1	Fam210a	KO_LPS_24hr - KO_Base	ENSMUSG00000040354	0.370929	1.18817e-06	4.26063e-06	Mars1	KO_LPS_24hr - WT_LPS_24hr	ENSMUSG00000062127	-0.0835364	0.375361	1	Cttnbp2nl	WT_LPS_3hr - WT_Base	ENSMUSG00000050079	0.534737	1.85262e-17	6.64325e-17	Rspry1	WT_LPS_24hr - WT_Base	ENSMUSG00000070493	0.413043	9.2226e-07	3.3071e-06	Chchd2
KO_Base - WT_Base	ENSMUSG00000037710	-0.0902557	0.43788	1	Cisd1	KO_LPS_3hr - KO_Base	ENSMUSG00000029098	-0.965162	2.92921e-17	1.05013e-16	Acox3	KO_LPS_3hr - WT_LPS_3hr	ENSMUSG00000093765	0.659363	0.369079	1	ENSMUSG00000093765	KO_LPS_24hr - KO_Base	ENSMUSG00000005102	-0.44551	1.19109e-06	4.27007e-06	Eif2ak4	KO_LPS_24hr - WT_LPS_24hr	ENSMUSG00000073733	0.421651	0.375467	1	Cplane2	WT_LPS_3hr - WT_Base	ENSMUSG00000014232	-1.28109	1.86485e-17	6.68551e-17	Cluap1	WT_LPS_24hr - WT_Base	ENSMUSG00000038717	0.420671	9.23569e-07	3.311e-06	Atp5l
KO_Base - WT_Base	ENSMUSG00000038056	0.0918903	0.437997	1	Kmt2c	KO_LPS_3hr - KO_Base	ENSMUSG00000022387	-0.691599	2.94096e-17	1.05408e-16	Brd1	KO_LPS_3hr - WT_LPS_3hr	ENSMUSG00000040586	-0.0894242	0.36912	1	Ofd1	KO_LPS_24hr - KO_Base	ENSMUSG00000025758	-0.86153	1.19946e-06	4.29904e-06	Plk4	KO_LPS_24hr - WT_LPS_24hr	ENSMUSG00000028672	-0.0541748	0.37548	1	Hmgcl	WT_LPS_3hr - WT_Base	ENSMUSG00000042558	-0.673596	1.88851e-17	6.7687e-17	Adprs	WT_LPS_24hr - WT_Base	ENSMUSG00000060427	-0.371751	9.23805e-07	3.31106e-06	Zfp868
KO_Base - WT_Base	ENSMUSG00000058385	0.181598	0.437997	1	H2bc8	KO_LPS_3hr - KO_Base	ENSMUSG00000084845	-3.33467	2.95438e-17	1.05864e-16	Tmem240	KO_LPS_3hr - WT_LPS_3hr	ENSMUSG00000034936	0.34441	0.369188	1	Arl4d	KO_LPS_24hr - KO_Base	ENSMUSG00000027221	1.74015	1.21679e-06	4.3601e-06	Chst1	KO_LPS_24hr - WT_LPS_24hr	ENSMUSG00000027957	0.0665103	0.375509	1	Slc35a3	WT_LPS_3hr - WT_Base	ENSMUSG00000069892	1.38449	1.91093e-17	6.84744e-17	9930111J21Rik2	WT_LPS_24hr - WT_Base	ENSMUSG00000002020	-1.10352	9.39062e-07	3.36494e-06	Ltbp2
KO_Base - WT_Base	ENSMUSG00000027080	0.052395	0.43812	1	Med19	KO_LPS_3hr - KO_Base	ENSMUSG00000016757	-0.646379	2.95608e-17	1.059e-16	Ttll12	KO_LPS_3hr - WT_LPS_3hr	ENSMUSG00000026500	-0.10424	0.369281	1	Cox20	KO_LPS_24hr - KO_Base	ENSMUSG00000027806	-0.393816	1.2187e-06	4.36592e-06	Tsc22d2	KO_LPS_24hr - WT_LPS_24hr	ENSMUSG00000029408	0.142332	0.375511	1	Abcb9	WT_LPS_3hr - WT_Base	ENSMUSG00000032939	0.722759	1.93544e-17	6.9336e-17	Nup93	WT_LPS_24hr - WT_Base	ENSMUSG00000038145	-0.290378	9.5301e-07	3.4141e-06	Snrk
KO_Base - WT_Base	ENSMUSG00000102496	0.380534	0.438179	1	ENSMUSG00000102496	KO_LPS_3hr - KO_Base	ENSMUSG00000035834	-2.08341	2.9575e-17	1.05925e-16	Polr3g	KO_LPS_3hr - WT_LPS_3hr	ENSMUSG00000058056	0.192696	0.369349	1	Palld	KO_LPS_24hr - KO_Base	ENSMUSG00000020388	-0.563527	1.2206e-06	4.37108e-06	Pdlim4	KO_LPS_24hr - WT_LPS_24hr	ENSMUSG00000004085	0.0847931	0.375533	1	Map3k20	WT_LPS_3hr - WT_Base	ENSMUSG00000075470	-0.942088	2.07891e-17	7.44577e-17	Alg10b	WT_LPS_24hr - WT_Base	ENSMUSG00000023791	0.342901	9.53433e-07	3.4148e-06	Pigx
KO_Base - WT_Base	ENSMUSG00000022354	-0.0633518	0.438323	1	Ndufb9	KO_LPS_3hr - KO_Base	ENSMUSG00000045268	1.08302	3.00787e-17	1.07704e-16	Zfp691	KO_LPS_3hr - WT_LPS_3hr	ENSMUSG00000039740	0.127335	0.369541	1	Alg2	KO_LPS_24hr - KO_Base	ENSMUSG00000059291	-0.533728	1.22073e-06	4.37108e-06	Rpl11;!LOC115489947	KO_LPS_24hr - WT_LPS_24hr	ENSMUSG00000020895	-0.127339	0.37557	1	Tmem107	WT_LPS_3hr - WT_Base	ENSMUSG00000004996	-1.07252	2.08205e-17	7.45523e-17	Mri1	WT_LPS_24hr - WT_Base	ENSMUSG00000009092	-1.89163	9.55864e-07	3.42268e-06	Derl3
KO_Base - WT_Base	ENSMUSG00000034928	0.0520888	0.438353	1	Rnf44	KO_LPS_3hr - KO_Base	ENSMUSG00000022639	0.673926	3.01383e-17	1.07891e-16	ENSMUSG00000022639	KO_LPS_3hr - WT_LPS_3hr	ENSMUSG00000030214	-0.173445	0.36955	1	Plbd1	KO_LPS_24hr - KO_Base	ENSMUSG00000034484	-0.591392	1.22411e-06	4.38215e-06	Snx2	KO_LPS_24hr - WT_LPS_24hr	ENSMUSG00000035394	-0.867302	0.376215	1	Cfap53	WT_LPS_3hr - WT_Base	ENSMUSG00000021519	0.681254	2.08432e-17	7.46158e-17	Mterf3	WT_LPS_24hr - WT_Base	ENSMUSG00000042688	0.660503	9.58006e-07	3.42953e-06	Mapk6
KO_Base - WT_Base	ENSMUSG00000084803	-0.24171	0.438501	1	5830444B04Rik	KO_LPS_3hr - KO_Base	ENSMUSG00000097423	2.95841	3.1211e-17	1.11705e-16	ENSMUSG00000097423	KO_LPS_3hr - WT_LPS_3hr	ENSMUSG00000059316	0.0769268	0.369552	1	Slc27a4	KO_LPS_24hr - KO_Base	ENSMUSG00000085399	-1.21029	1.22636e-06	4.38916e-06	Foxd2os	KO_LPS_24hr - WT_LPS_24hr	ENSMUSG00000013846	0.116846	0.376342	1	St3gal1	WT_LPS_3hr - WT_Base	ENSMUSG00000008859	1.1972	2.0874e-17	7.47083e-17	Rala	WT_LPS_24hr - WT_Base	ENSMUSG00000001248	-0.668162	9.60439e-07	3.43742e-06	Gramd1a
KO_Base - WT_Base	ENSMUSG00000002279	-0.0736772	0.438534	1	Lmf1	KO_LPS_3hr - KO_Base	ENSMUSG00000082088	1.94455	3.1913e-17	1.1419e-16	Gm15753	KO_LPS_3hr - WT_LPS_3hr	ENSMUSG00000027309	-0.0763542	0.369641	1	4930402H24Rik	KO_LPS_24hr - KO_Base	ENSMUSG00000026080	-4.38376	1.2375e-06	4.42796e-06	Chst10	KO_LPS_24hr - WT_LPS_24hr	ENSMUSG00000090939	0.422895	0.376351	1	ENSMUSG00000090939	WT_LPS_3hr - WT_Base	ENSMUSG00000024251	0.810359	2.09934e-17	7.51176e-17	Thada	WT_LPS_24hr - WT_Base	ENSMUSG00000062980	-1.76835	9.61079e-07	3.43889e-06	Cped1
KO_Base - WT_Base	ENSMUSG00000062456	0.114772	0.438586	1	Rpl9-ps6	KO_LPS_3hr - KO_Base	ENSMUSG00000027714	0.598655	3.25806e-17	1.16551e-16	Exosc9	KO_LPS_3hr - WT_LPS_3hr	ENSMUSG00000034111	-0.0950379	0.369646	1	Tmed8	KO_LPS_24hr - KO_Base	ENSMUSG00000008301	-0.305361	1.24027e-06	4.43683e-06	Phax	KO_LPS_24hr - WT_LPS_24hr	ENSMUSG00000034201	-0.0856262	0.376358	1	Gas2l1	WT_LPS_3hr - WT_Base	ENSMUSG00000001576	1.21956	2.13856e-17	7.65027e-17	Ergic1	WT_LPS_24hr - WT_Base	ENSMUSG00000031820	0.250988	9.62546e-07	3.44332e-06	Babam1
KO_Base - WT_Base	ENSMUSG00000021565	0.598935	0.438712	1	Slc6a19	KO_LPS_3hr - KO_Base	ENSMUSG00000041161	-1.07989	3.25957e-17	1.16577e-16	Otud3	KO_LPS_3hr - WT_LPS_3hr	ENSMUSG00000020918	0.0954433	0.369672	1	Kat2a	KO_LPS_24hr - KO_Base	ENSMUSG00000057762	-1.33752	1.24516e-06	4.45325e-06	Gm6169	KO_LPS_24hr - WT_LPS_24hr	ENSMUSG00000028957	-0.200482	0.376368	1	Per3	WT_LPS_3hr - WT_Base	ENSMUSG00000025086	-1.06109	2.25282e-17	8.05707e-17	Trub1	WT_LPS_24hr - WT_Base	ENSMUSG00000022772	0.572943	9.77832e-07	3.49716e-06	Senp5
KO_Base - WT_Base	ENSMUSG00000030223	0.0744042	0.438809	1	Ptpro	KO_LPS_3hr - KO_Base	ENSMUSG00000021713	-0.874845	3.28365e-17	1.1741e-16	Ppwd1	KO_LPS_3hr - WT_LPS_3hr	ENSMUSG00000040322	-0.0534018	0.369699	1	Slc25a24	KO_LPS_24hr - KO_Base	ENSMUSG00000091649	1.23449	1.28206e-06	4.58414e-06	Phf11b	KO_LPS_24hr - WT_LPS_24hr	ENSMUSG00000061273	0.0945785	0.376469	1	Mmgt1	WT_LPS_3hr - WT_Base	ENSMUSG00000078349	2.00992	2.27039e-17	8.11798e-17	AW011738	WT_LPS_24hr - WT_Base	ENSMUSG00000102049	24.9757	9.78993e-07	3.50048e-06	ENSMUSG00000102049
KO_Base - WT_Base	ENSMUSG00000103546	-0.341888	0.43881	1	ENSMUSG00000103546	KO_LPS_3hr - KO_Base	ENSMUSG00000026994	1.9461	3.34183e-17	1.19462e-16	Galnt3	KO_LPS_3hr - WT_LPS_3hr	ENSMUSG00000022010	-0.0876043	0.369771	1	Tsc22d1	KO_LPS_24hr - KO_Base	ENSMUSG00000057863	-0.617502	1.30046e-06	4.6488e-06	Rpl36	KO_LPS_24hr - WT_LPS_24hr	ENSMUSG00000074466	-0.103605	0.376541	1	Gm15417	WT_LPS_3hr - WT_Base	ENSMUSG00000023045	3.18645	2.28214e-17	8.15807e-17	Soat2	WT_LPS_24hr - WT_Base	ENSMUSG00000054072	1.89918	9.79323e-07	3.50082e-06	Iigp1
KO_Base - WT_Base	ENSMUSG00000038604	0.0691808	0.438816	1	Ripor1	KO_LPS_3hr - KO_Base	ENSMUSG00000066677	3.32603	3.36631e-17	1.20308e-16	Ifi208	KO_LPS_3hr - WT_LPS_3hr	ENSMUSG00000043962	0.0506826	0.369834	1	Thrap3	KO_LPS_24hr - KO_Base	ENSMUSG00000037242	-0.684963	1.30348e-06	4.65847e-06	Clic4	KO_LPS_24hr - WT_LPS_24hr	ENSMUSG00000024854	-0.0972934	0.376644	1	Pold4	WT_LPS_3hr - WT_Base	ENSMUSG00000020988	-1.74011	2.29986e-17	8.21944e-17	L2hgdh	WT_LPS_24hr - WT_Base	ENSMUSG00000038670	-5.51342	9.85003e-07	3.52029e-06	Mybpc2
KO_Base - WT_Base	ENSMUSG00000030283	0.492973	0.43882	1	St8sia1	KO_LPS_3hr - KO_Base	ENSMUSG00000043602	-1.74124	3.42812e-17	1.22488e-16	Zfp3	KO_LPS_3hr - WT_LPS_3hr	ENSMUSG00000042487	0.0771765	0.369847	1	Leo1	KO_LPS_24hr - KO_Base	ENSMUSG00000041035	0.467619	1.30454e-06	4.66115e-06	Dpcd	KO_LPS_24hr - WT_LPS_24hr	ENSMUSG00000027602	-0.109964	0.376655	1	Map1lc3a	WT_LPS_3hr - WT_Base	ENSMUSG00000041890	-0.579704	2.30259e-17	8.22722e-17	Git2	WT_LPS_24hr - WT_Base	ENSMUSG00000036362	1.00913	9.85814e-07	3.52235e-06	P2ry13
KO_Base - WT_Base	ENSMUSG00000095789	0.220129	0.438887	1	Nupr1l	KO_LPS_3hr - KO_Base	ENSMUSG00000039990	-0.850543	3.45147e-17	1.23293e-16	Edrf1	KO_LPS_3hr - WT_LPS_3hr	ENSMUSG00000038417	0.0682991	0.370131	1	Fig4	KO_LPS_24hr - KO_Base	ENSMUSG00000082319	-0.664623	1.31619e-06	4.70168e-06	Actr3-ps	KO_LPS_24hr - WT_LPS_24hr	ENSMUSG00000020956	-0.0861856	0.376687	1	Dtd2	WT_LPS_3hr - WT_Base	ENSMUSG00000001910	0.502497	2.33057e-17	8.3252e-17	Nacc1	WT_LPS_24hr - WT_Base	ENSMUSG00000007613	-0.698069	9.86304e-07	3.52325e-06	Tgfbr1
KO_Base - WT_Base	ENSMUSG00000106978	-0.140849	0.438893	1	ENSMUSG00000106978	KO_LPS_3hr - KO_Base	ENSMUSG00000025737	-0.736136	3.46095e-17	1.23602e-16	Wdr24	KO_LPS_3hr - WT_LPS_3hr	ENSMUSG00000036591	-0.0890793	0.370176	1	Arhgap21	KO_LPS_24hr - KO_Base	ENSMUSG00000037857	0.421686	1.31891e-06	4.71027e-06	Nufip2	KO_LPS_24hr - WT_LPS_24hr	ENSMUSG00000025144	-0.110512	0.376766	1	Cenpx	WT_LPS_3hr - WT_Base	ENSMUSG00000024791	-2.15929	2.33972e-17	8.35589e-17	Cdca5	WT_LPS_24hr - WT_Base	ENSMUSG00000034266	1.23886	9.87445e-07	3.52649e-06	Batf
KO_Base - WT_Base	ENSMUSG00000030471	0.0540764	0.438902	1	Zdhhc13	KO_LPS_3hr - KO_Base	ENSMUSG00000078970	-0.982568	3.46922e-17	1.23868e-16	Wdr92	KO_LPS_3hr - WT_LPS_3hr	ENSMUSG00000009035	0.091925	0.370266	1	Tmem184b	KO_LPS_24hr - KO_Base	ENSMUSG00000003316	-0.426979	1.32645e-06	4.73606e-06	Glg1	KO_LPS_24hr - WT_LPS_24hr	ENSMUSG00000096944	0.184955	0.376798	1	ENSMUSG00000096944	WT_LPS_3hr - WT_Base	ENSMUSG00000025165	3.62065	2.38693e-17	8.52249e-17	Sectm1a	WT_LPS_24hr - WT_Base	ENSMUSG00000052512	-2.05028	9.88023e-07	3.52771e-06	Nav2
KO_Base - WT_Base	ENSMUSG00000082274	-0.280174	0.438951	1	ENSMUSG00000082274	KO_LPS_3hr - KO_Base	ENSMUSG00000026048	-1.62965	3.48977e-17	1.24572e-16	Ercc5	KO_LPS_3hr - WT_LPS_3hr	ENSMUSG00000038628	-0.0831417	0.370376	1	Polr3k	KO_LPS_24hr - KO_Base	ENSMUSG00000020982	0.291718	1.33125e-06	4.75204e-06	Nemf	KO_LPS_24hr - WT_LPS_24hr	ENSMUSG00000018363	0.0848776	0.376848	1	Smurf2	WT_LPS_3hr - WT_Base	ENSMUSG00000021638	8.50369	2.45311e-17	8.75669e-17	Ocln	WT_LPS_24hr - WT_Base	ENSMUSG00000060373	-0.213137	9.90285e-07	3.53494e-06	Hnrnpc
KO_Base - WT_Base	ENSMUSG00000072763	0.165081	0.439061	1	5430403G16Rik	KO_LPS_3hr - KO_Base	ENSMUSG00000032324	1.54146	3.57269e-17	1.27501e-16	Tspan3	KO_LPS_3hr - WT_LPS_3hr	ENSMUSG00000074743	0.177856	0.370393	1	Thbd	KO_LPS_24hr - KO_Base	ENSMUSG00000097056	-2.58788	1.34418e-06	4.79706e-06	ENSMUSG00000097056	KO_LPS_24hr - WT_LPS_24hr	ENSMUSG00000046152	0.226635	0.37693	1	Fut10	WT_LPS_3hr - WT_Base	ENSMUSG00000009621	-1.13732	2.4743e-17	8.83023e-17	Vav2	WT_LPS_24hr - WT_Base	ENSMUSG00000100392	3.70699	9.90539e-07	3.53501e-06	ENSMUSG00000100392
KO_Base - WT_Base	ENSMUSG00000020572	0.0897794	0.439153	1	Nampt	KO_LPS_3hr - KO_Base	ENSMUSG00000050914	-3.14979	3.61533e-17	1.28992e-16	Ankrd37	KO_LPS_3hr - WT_LPS_3hr	ENSMUSG00000081788	0.212528	0.370415	1	ENSMUSG00000081788	KO_LPS_24hr - KO_Base	ENSMUSG00000023051	0.396383	1.35455e-06	4.83291e-06	Tarbp2	KO_LPS_24hr - WT_LPS_24hr	ENSMUSG00000018189	-0.0711988	0.377098	1	Uchl5	WT_LPS_3hr - WT_Base	ENSMUSG00000057110	0.665738	2.48202e-17	8.85565e-17	Cntrl	WT_LPS_24hr - WT_Base	ENSMUSG00000032782	-0.73575	9.92332e-07	3.54056e-06	Cntrob
KO_Base - WT_Base	ENSMUSG00000025162	0.0381735	0.439179	1	Csnk1d	KO_LPS_3hr - KO_Base	ENSMUSG00000042302	-1.15793	3.65639e-17	1.30426e-16	Ehbp1	KO_LPS_3hr - WT_LPS_3hr	ENSMUSG00000024012	0.0619535	0.370423	1	Mtch1	KO_LPS_24hr - KO_Base	ENSMUSG00000100009	-3.68104	1.35639e-06	4.83833e-06	ENSMUSG00000100009	KO_LPS_24hr - WT_LPS_24hr	ENSMUSG00000031647	0.225589	0.377105	1	Mfap3l	WT_LPS_3hr - WT_Base	ENSMUSG00000042129	0.886957	2.51943e-17	8.987e-17	Rassf4	WT_LPS_24hr - WT_Base	ENSMUSG00000087060	-3.68409	1.00043e-06	3.56849e-06	ENSMUSG00000087060
KO_Base - WT_Base	ENSMUSG00000045867	-0.113038	0.439197	1	Cradd	KO_LPS_3hr - KO_Base	ENSMUSG00000074519	-1.88796	3.7082e-17	1.32243e-16	Zfp971	KO_LPS_3hr - WT_LPS_3hr	ENSMUSG00000029823	-0.0776628	0.370486	1	Luc7l2	KO_LPS_24hr - KO_Base	ENSMUSG00000024120	0.307539	1.36385e-06	4.86379e-06	Lrpprc	KO_LPS_24hr - WT_LPS_24hr	ENSMUSG00000085666	0.531198	0.377185	1	ENSMUSG00000085666	WT_LPS_3hr - WT_Base	ENSMUSG00000026048	-1.65754	2.5266e-17	9.01043e-17	Ercc5	WT_LPS_24hr - WT_Base	ENSMUSG00000040364	2.02346	1.00064e-06	3.56849e-06	Sec1
KO_Base - WT_Base	ENSMUSG00000057666	-0.0670739	0.439212	1	Gapdh	KO_LPS_3hr - KO_Base	ENSMUSG00000031925	1.43195	3.72897e-17	1.32952e-16	Maml2	KO_LPS_3hr - WT_LPS_3hr	ENSMUSG00000039050	0.0714309	0.370941	1	Osbpl2	KO_LPS_24hr - KO_Base	ENSMUSG00000037351	0.398413	1.3693e-06	4.88208e-06	Actr1b	KO_LPS_24hr - WT_LPS_24hr	ENSMUSG00000031533	0.0926515	0.377423	1	Mrps31	WT_LPS_3hr - WT_Base	ENSMUSG00000080316	2.16963	2.565e-17	9.14517e-17	Spaca6	WT_LPS_24hr - WT_Base	ENSMUSG00000029166	0.619794	1.00542e-06	3.58471e-06	Mapre3
KO_Base - WT_Base	ENSMUSG00000030407	0.0719941	0.439402	1	Qpctl	KO_LPS_3hr - KO_Base	ENSMUSG00000002997	1.44365	3.77436e-17	1.34538e-16	Prkar2b	KO_LPS_3hr - WT_LPS_3hr	ENSMUSG00000081665	0.142472	0.37102	1	Pira1	KO_LPS_24hr - KO_Base	ENSMUSG00000026303	-4.41863	1.37485e-06	4.90068e-06	Mlph	KO_LPS_24hr - WT_LPS_24hr	ENSMUSG00000002835	0.199591	0.377445	1	Chaf1a	WT_LPS_3hr - WT_Base	ENSMUSG00000095115	0.672164	2.58273e-17	9.20621e-17	Itpripl2	WT_LPS_24hr - WT_Base	ENSMUSG00000027463	-1.57577	1.00667e-06	3.5883e-06	Slc52a3
KO_Base - WT_Base	ENSMUSG00000022160	0.0443293	0.43943	1	Mettl3	KO_LPS_3hr - KO_Base	ENSMUSG00000027438	-3.19204	3.7775e-17	1.34618e-16	Napb	KO_LPS_3hr - WT_LPS_3hr	ENSMUSG00000007872	-0.118533	0.371128	1	Id3	KO_LPS_24hr - KO_Base	ENSMUSG00000064145	0.435992	1.37667e-06	4.90601e-06	Arih2	KO_LPS_24hr - WT_LPS_24hr	ENSMUSG00000033032	0.285238	0.377463	1	Afap1l1	WT_LPS_3hr - WT_Base	ENSMUSG00000010663	-1.40234	2.61992e-17	9.33655e-17	Fads1	WT_LPS_24hr - WT_Base	ENSMUSG00000106157	-1.64173	1.00714e-06	3.58911e-06	ENSMUSG00000106157
KO_Base - WT_Base	ENSMUSG00000003299	-0.0497075	0.439545	1	Mrpl4	KO_LPS_3hr - KO_Base	ENSMUSG00000062169	0.78818	4.03002e-17	1.43583e-16	Cnih4	KO_LPS_3hr - WT_LPS_3hr	ENSMUSG00000066440	-0.129696	0.371136	1	Zfyve26	KO_LPS_24hr - KO_Base	ENSMUSG00000002342	0.462655	1.37709e-06	4.90634e-06	Tmem161a	KO_LPS_24hr - WT_LPS_24hr	ENSMUSG00000010660	-0.177135	0.377512	1	Plcd1	WT_LPS_3hr - WT_Base	ENSMUSG00000026090	3.79333	2.62231e-17	9.34283e-17	Cracdl	WT_LPS_24hr - WT_Base	ENSMUSG00000023809	-1.20655	1.01752e-06	3.62526e-06	Rps6ka2
KO_Base - WT_Base	ENSMUSG00000059866	0.0688729	0.43957	1	Tnip2	KO_LPS_3hr - KO_Base	ENSMUSG00000031644	-1.00258	4.04599e-17	1.44117e-16	Nek1	KO_LPS_3hr - WT_LPS_3hr	ENSMUSG00000024604	0.0460086	0.371213	1	Rbm22	KO_LPS_24hr - KO_Base	ENSMUSG00000044788	-0.782732	1.38307e-06	4.92647e-06	Fads6	KO_LPS_24hr - WT_LPS_24hr	ENSMUSG00000031728	-0.0953598	0.377763	1	Zfp821	WT_LPS_3hr - WT_Base	ENSMUSG00000041649	1.77768	2.62885e-17	9.36391e-17	Klf8	WT_LPS_24hr - WT_Base	ENSMUSG00000030934	-0.413001	1.01798e-06	3.62603e-06	Oat
KO_Base - WT_Base	ENSMUSG00000002984	0.0674178	0.439573	1	Tomm40	KO_LPS_3hr - KO_Base	ENSMUSG00000046792	-0.562611	4.05022e-17	1.44234e-16	Zfp787	KO_LPS_3hr - WT_LPS_3hr	ENSMUSG00000030752	0.158858	0.371259	1	Kdm8	KO_LPS_24hr - KO_Base	ENSMUSG00000101191	1.96445	1.3844e-06	4.93004e-06	ENSMUSG00000101191	KO_LPS_24hr - WT_LPS_24hr	ENSMUSG00000028796	-0.0626482	0.377783	1	Phc2	WT_LPS_3hr - WT_Base	ENSMUSG00000058927	2.05129	2.72497e-17	9.704e-17	ENSMUSG00000058927	WT_LPS_24hr - WT_Base	ENSMUSG00000091089	-5.14535	1.0228e-06	3.64233e-06	ENSMUSG00000091089
KO_Base - WT_Base	ENSMUSG00000071652	-0.0493465	0.439574	1	Ints5	KO_LPS_3hr - KO_Base	ENSMUSG00000017677	0.801537	4.24887e-17	1.51272e-16	Wsb1	KO_LPS_3hr - WT_LPS_3hr	ENSMUSG00000031642	0.105753	0.371291	1	Sh3rf1	KO_LPS_24hr - KO_Base	ENSMUSG00000089989	0.585125	1.38845e-06	4.94328e-06	ENSMUSG00000089989	KO_LPS_24hr - WT_LPS_24hr	ENSMUSG00000021811	0.114358	0.377839	1	Dnajc9	WT_LPS_3hr - WT_Base	ENSMUSG00000004896	-0.763496	2.73976e-17	9.75432e-17	Rrnad1	WT_LPS_24hr - WT_Base	ENSMUSG00000053877	0.430711	1.02949e-06	3.66528e-06	Srcap
KO_Base - WT_Base	ENSMUSG00000027907	-0.115724	0.439775	1	S100a11	KO_LPS_3hr - KO_Base	ENSMUSG00000078768	-2.2564	4.28202e-17	1.52416e-16	Zfp566	KO_LPS_3hr - WT_LPS_3hr	ENSMUSG00000054455	0.0587296	0.371325	1	Vapb	KO_LPS_24hr - KO_Base	ENSMUSG00000020798	-1.93555	1.38899e-06	4.94402e-06	Spns3	KO_LPS_24hr - WT_LPS_24hr	ENSMUSG00000039318	0.111977	0.377861	1	Rab3gap2	WT_LPS_3hr - WT_Base	ENSMUSG00000056054	1.76832	2.79383e-17	9.94445e-17	S100a8	WT_LPS_24hr - WT_Base	ENSMUSG00000068039	0.299649	1.03084e-06	3.6692e-06	Tcp1
KO_Base - WT_Base	ENSMUSG00000074785	0.113407	0.439959	1	Plxnc1	KO_LPS_3hr - KO_Base	ENSMUSG00000023495	-0.770029	4.31195e-17	1.53445e-16	Pcbp4	KO_LPS_3hr - WT_LPS_3hr	ENSMUSG00000056602	-0.116334	0.37142	1	Fry	KO_LPS_24hr - KO_Base	ENSMUSG00000019082	0.584904	1.39243e-06	4.95508e-06	Slc25a22	KO_LPS_24hr - WT_LPS_24hr	ENSMUSG00000029449	-0.204453	0.377911	1	Rhof	WT_LPS_3hr - WT_Base	ENSMUSG00000028358	3.28481	2.81921e-17	1.00324e-16	Zfp618	WT_LPS_24hr - WT_Base	ENSMUSG00000074579	1.02022	1.04015e-06	3.70146e-06	Lekr1
KO_Base - WT_Base	ENSMUSG00000074024	0.1381	0.439987	1	4632427E13Rik	KO_LPS_3hr - KO_Base	ENSMUSG00000040274	2.34946	4.38055e-17	1.55849e-16	Cdk6	KO_LPS_3hr - WT_LPS_3hr	ENSMUSG00000031971	0.331973	0.37146	1	Ccsap	KO_LPS_24hr - KO_Base	ENSMUSG00000005501	0.402907	1.39278e-06	4.95516e-06	Usp40	KO_LPS_24hr - WT_LPS_24hr	ENSMUSG00000025949	0.103274	0.378001	1	Pikfyve	WT_LPS_3hr - WT_Base	ENSMUSG00000097275	2.09564	2.85608e-17	1.01612e-16	ENSMUSG00000097275	WT_LPS_24hr - WT_Base	ENSMUSG00000001416	0.402641	1.05679e-06	3.75979e-06	Cct3
KO_Base - WT_Base	ENSMUSG00000038084	0.0491305	0.439994	1	Opa1	KO_LPS_3hr - KO_Base	ENSMUSG00000027465	-0.451499	4.40787e-17	1.56784e-16	Tbc1d20	KO_LPS_3hr - WT_LPS_3hr	ENSMUSG00000045252	0.0542351	0.37167	1	Zfp574	KO_LPS_24hr - KO_Base	ENSMUSG00000083044	2.83134	1.39509e-06	4.96221e-06	Gm12416	KO_LPS_24hr - WT_LPS_24hr	ENSMUSG00000059751	0.221399	0.378037	1	Rps3a3	WT_LPS_3hr - WT_Base	ENSMUSG00000030872	-0.991818	2.86903e-17	1.02049e-16	Gga2	WT_LPS_24hr - WT_Base	ENSMUSG00000017737	2.83579	1.05787e-06	3.76275e-06	Mmp9
KO_Base - WT_Base	ENSMUSG00000034453	0.0506028	0.440016	1	Polr3b	KO_LPS_3hr - KO_Base	ENSMUSG00000036097	-0.818831	4.43438e-17	1.57689e-16	Slf2	KO_LPS_3hr - WT_LPS_3hr	ENSMUSG00000026580	0.287161	0.371788	1	Selp	KO_LPS_24hr - KO_Base	ENSMUSG00000048174	-0.774496	1.40124e-06	4.98289e-06	Tmem81	KO_LPS_24hr - WT_LPS_24hr	ENSMUSG00000031530	0.452678	0.378039	1	Dusp4	WT_LPS_3hr - WT_Base	ENSMUSG00000036820	-0.460726	2.86979e-17	1.02051e-16	Amdhd2	WT_LPS_24hr - WT_Base	ENSMUSG00000020840	-0.347382	1.06101e-06	3.77288e-06	Blmh
KO_Base - WT_Base	ENSMUSG00000034723	0.0566059	0.440024	1	Tmx4	KO_LPS_3hr - KO_Base	ENSMUSG00000001999	-0.523246	4.44129e-17	1.57897e-16	Blvra	KO_LPS_3hr - WT_LPS_3hr	ENSMUSG00000038357	-0.423685	0.371886	1	Camp	KO_LPS_24hr - KO_Base	ENSMUSG00000028284	0.271962	1.40991e-06	5.01253e-06	Map3k7	KO_LPS_24hr - WT_LPS_24hr	ENSMUSG00000045777	0.719513	0.378042	1	Ifitm10	WT_LPS_3hr - WT_Base	ENSMUSG00000026469	-0.592405	3.01204e-17	1.07084e-16	Xpr1	WT_LPS_24hr - WT_Base	ENSMUSG00000021061	-1.58103	1.06122e-06	3.77288e-06	Sptb
KO_Base - WT_Base	ENSMUSG00000087052	-0.23409	0.440146	1	ENSMUSG00000087052	KO_LPS_3hr - KO_Base	ENSMUSG00000083849	3.2701	4.52535e-17	1.60848e-16	Gm13477	KO_LPS_3hr - WT_LPS_3hr	ENSMUSG00000000743	0.0455122	0.372077	1	Chmp1a	KO_LPS_24hr - KO_Base	ENSMUSG00000062169	0.451465	1.41425e-06	5.02675e-06	Cnih4	KO_LPS_24hr - WT_LPS_24hr	ENSMUSG00000102059	0.213285	0.378077	1	Gm20257	WT_LPS_3hr - WT_Base	ENSMUSG00000097300	5.27427	3.04909e-17	1.08376e-16	ENSMUSG00000097300	WT_LPS_24hr - WT_Base	ENSMUSG00000030472	2.83481	1.06396e-06	3.7817e-06	Ceacam18
KO_Base - WT_Base	ENSMUSG00000034449	0.0665588	0.440266	1	Dhrs11	KO_LPS_3hr - KO_Base	ENSMUSG00000025041	-0.712056	4.72173e-17	1.67788e-16	Nt5c2	KO_LPS_3hr - WT_LPS_3hr	ENSMUSG00000029128	0.0647566	0.372094	1	Rab28	KO_LPS_24hr - KO_Base	ENSMUSG00000025464	-0.521609	1.41607e-06	5.03203e-06	Paox	KO_LPS_24hr - WT_LPS_24hr	ENSMUSG00000037935	0.0345579	0.378103	1	Smarce1	WT_LPS_3hr - WT_Base	ENSMUSG00000073002	-2.14494	3.08317e-17	1.09561e-16	Vamp5	WT_LPS_24hr - WT_Base	ENSMUSG00000026155	0.367366	1.06686e-06	3.79112e-06	Smap1
KO_Base - WT_Base	ENSMUSG00000094483	0.0525053	0.440327	1	Purb	KO_LPS_3hr - KO_Base	ENSMUSG00000024743	3.98407	4.72469e-17	1.67833e-16	Syt7	KO_LPS_3hr - WT_LPS_3hr	ENSMUSG00000092261	-0.390331	0.37212	1	ENSMUSG00000092261	KO_LPS_24hr - KO_Base	ENSMUSG00000026029	0.385713	1.41711e-06	5.03453e-06	Casp8	KO_LPS_24hr - WT_LPS_24hr	ENSMUSG00000022199	0.41407	0.378284	1	Slc22a17	WT_LPS_3hr - WT_Base	ENSMUSG00000001151	-0.843848	3.14359e-17	1.11682e-16	Pcnt	WT_LPS_24hr - WT_Base	ENSMUSG00000071723	-1.53807	1.07289e-06	3.81163e-06	Gspt2
KO_Base - WT_Base	ENSMUSG00000098702	0.1357	0.440341	1	1500015A07Rik	KO_LPS_3hr - KO_Base	ENSMUSG00000031875	-1.06592	4.72523e-17	1.67833e-16	Cmtm3	KO_LPS_3hr - WT_LPS_3hr	ENSMUSG00000020745	0.0601877	0.372122	1	Pafah1b1	KO_LPS_24hr - KO_Base	ENSMUSG00000054484	0.731866	1.42138e-06	5.04853e-06	Tmem62	KO_LPS_24hr - WT_LPS_24hr	ENSMUSG00000013646	0.0675172	0.378295	1	Sh3bp5l	WT_LPS_3hr - WT_Base	ENSMUSG00000070390	-1.48799	3.17408e-17	1.12738e-16	Nlrp1b	WT_LPS_24hr - WT_Base	ENSMUSG00000021785	-0.453271	1.07696e-06	3.8252e-06	Ngly1
KO_Base - WT_Base	ENSMUSG00000066442	-0.0739762	0.440376	1	Mthfs	KO_LPS_3hr - KO_Base	ENSMUSG00000028159	-1.11932	4.76434e-17	1.69182e-16	Dapp1	KO_LPS_3hr - WT_LPS_3hr	ENSMUSG00000059237	0.302599	0.372128	1	ENSMUSG00000059237	KO_LPS_24hr - KO_Base	ENSMUSG00000042810	-0.941105	1.45602e-06	5.17032e-06	Krba1	KO_LPS_24hr - WT_LPS_24hr	ENSMUSG00000049553	0.0929204	0.378296	1	Polr1a	WT_LPS_3hr - WT_Base	ENSMUSG00000106149	3.89687	3.18553e-17	1.13118e-16	ENSMUSG00000106149	WT_LPS_24hr - WT_Base	ENSMUSG00000033220	0.52339	1.07982e-06	3.83443e-06	Rac2
KO_Base - WT_Base	ENSMUSG00000020105	-0.26802	0.440429	1	Lrig3	KO_LPS_3hr - KO_Base	ENSMUSG00000060860	1.06966	4.81147e-17	1.70815e-16	Ube2s	KO_LPS_3hr - WT_LPS_3hr	ENSMUSG00000040809	-0.281011	0.372212	1	Chil3	KO_LPS_24hr - KO_Base	ENSMUSG00000023915	-0.528343	1.45701e-06	5.17261e-06	Tnfrsf21	KO_LPS_24hr - WT_LPS_24hr	ENSMUSG00000099470	-0.233911	0.378326	1	ENSMUSG00000099470	WT_LPS_3hr - WT_Base	ENSMUSG00000058152	3.55334	3.20612e-17	1.13822e-16	Chsy3	WT_LPS_24hr - WT_Base	ENSMUSG00000026311	0.551047	1.08191e-06	3.84096e-06	Asb1
KO_Base - WT_Base	ENSMUSG00000005148	-0.606761	0.440454	1	Klf5	KO_LPS_3hr - KO_Base	ENSMUSG00000072844	4.42908	4.81469e-17	1.70889e-16	G530011O06Rik	KO_LPS_3hr - WT_LPS_3hr	ENSMUSG00000027695	0.122636	0.372311	1	Pld1	KO_LPS_24hr - KO_Base	ENSMUSG00000002475	0.966278	1.45866e-06	5.1768e-06	Abhd3	KO_LPS_24hr - WT_LPS_24hr	ENSMUSG00000088088	-0.248242	0.378414	1	Rmrp	WT_LPS_3hr - WT_Base	ENSMUSG00000066456	1.69318	3.30123e-17	1.17171e-16	Hmgn3	WT_LPS_24hr - WT_Base	ENSMUSG00000092277	1.41144	1.09888e-06	3.90027e-06	ENSMUSG00000092277
KO_Base - WT_Base	ENSMUSG00000020650	0.0787429	0.440475	1	Bcap29	KO_LPS_3hr - KO_Base	ENSMUSG00000030802	-0.595591	4.85788e-17	1.72381e-16	Bckdk	KO_LPS_3hr - WT_LPS_3hr	ENSMUSG00000053411	-0.136288	0.372405	1	Cbx7	KO_LPS_24hr - KO_Base	ENSMUSG00000054293	-1.12424	1.45888e-06	5.1768e-06	P2ry10b	KO_LPS_24hr - WT_LPS_24hr	ENSMUSG00000026499	0.0684667	0.378417	1	Acbd3	WT_LPS_3hr - WT_Base	ENSMUSG00000019897	0.601535	3.34269e-17	1.18598e-16	Ccdc59	WT_LPS_24hr - WT_Base	ENSMUSG00000024845	0.616013	1.10001e-06	3.90336e-06	Tmem134
KO_Base - WT_Base	ENSMUSG00000043284	-0.0560804	0.440543	1	Tmem11	KO_LPS_3hr - KO_Base	ENSMUSG00000097221	1.11652	5.01421e-17	1.77885e-16	ENSMUSG00000097221	KO_LPS_3hr - WT_LPS_3hr	ENSMUSG00000022996	0.411617	0.372419	1	Wnt10b	KO_LPS_24hr - KO_Base	ENSMUSG00000034021	-0.496409	1.46124e-06	5.18394e-06	Pds5b	KO_LPS_24hr - WT_LPS_24hr	ENSMUSG00000085425	0.130738	0.378513	1	ENSMUSG00000085425	WT_LPS_3hr - WT_Base	ENSMUSG00000025993	-3.19278	3.34302e-17	1.18598e-16	Slc40a1	WT_LPS_24hr - WT_Base	ENSMUSG00000028567	0.461291	1.10457e-06	3.9186e-06	Txndc12
KO_Base - WT_Base	ENSMUSG00000097760	-0.197807	0.44063	1	6030442K20Rik	KO_LPS_3hr - KO_Base	ENSMUSG00000024387	0.620811	5.09155e-17	1.80586e-16	Csnk2b	KO_LPS_3hr - WT_LPS_3hr	ENSMUSG00000056737	0.0740842	0.372489	1	Capg	KO_LPS_24hr - KO_Base	ENSMUSG00000022684	0.412661	1.4625e-06	5.18718e-06	Bfar	KO_LPS_24hr - WT_LPS_24hr	ENSMUSG00000021870	0.0725932	0.37858	1	Slmap	WT_LPS_3hr - WT_Base	ENSMUSG00000027879	0.488632	3.34796e-17	1.18745e-16	Sec22b	WT_LPS_24hr - WT_Base	ENSMUSG00000038241	-0.447167	1.1056e-06	3.92133e-06	Cep250
KO_Base - WT_Base	ENSMUSG00000020189	0.10545	0.440659	1	Osbpl8	KO_LPS_3hr - KO_Base	ENSMUSG00000021224	-0.764959	5.13305e-17	1.82015e-16	Numb	KO_LPS_3hr - WT_LPS_3hr	ENSMUSG00000030697	0.0464191	0.372539	1	Ppp4c	KO_LPS_24hr - KO_Base	ENSMUSG00000019806	-0.575067	1.47312e-06	5.2236e-06	Aig1	KO_LPS_24hr - WT_LPS_24hr	ENSMUSG00000032939	0.0741561	0.378869	1	Nup93	WT_LPS_3hr - WT_Base	ENSMUSG00000015536	0.719362	3.37635e-17	1.19724e-16	Mocs2	WT_LPS_24hr - WT_Base	ENSMUSG00000067608	-1.07516	1.1172e-06	3.96107e-06	ENSMUSG00000067608
KO_Base - WT_Base	ENSMUSG00000004980	0.0452526	0.440708	1	Hnrnpa2b1	KO_LPS_3hr - KO_Base	ENSMUSG00000039748	-2.85508	5.29402e-17	1.87679e-16	Exo1	KO_LPS_3hr - WT_LPS_3hr	ENSMUSG00000057886	0.687726	0.372632	1	ENSMUSG00000057886	KO_LPS_24hr - KO_Base	ENSMUSG00000030850	-0.347246	1.47601e-06	5.23263e-06	Ate1	KO_LPS_24hr - WT_LPS_24hr	ENSMUSG00000032198	0.059459	0.37889	1	Dock6	WT_LPS_3hr - WT_Base	ENSMUSG00000090293	3.27513	3.40937e-17	1.20866e-16	ENSMUSG00000090293	WT_LPS_24hr - WT_Base	ENSMUSG00000045672	-1.81436	1.11733e-06	3.96107e-06	Col27a1
KO_Base - WT_Base	ENSMUSG00000098620	-0.352325	0.440761	1	ENSMUSG00000098620	KO_LPS_3hr - KO_Base	ENSMUSG00000019659	-0.579796	5.47909e-17	1.94194e-16	Ccdc12	KO_LPS_3hr - WT_LPS_3hr	ENSMUSG00000026708	0.110131	0.372746	1	Cenpl	KO_LPS_24hr - KO_Base	ENSMUSG00000032754	0.582367	1.50896e-06	5.34817e-06	Slc8b1	KO_LPS_24hr - WT_LPS_24hr	ENSMUSG00000054999	-0.725713	0.378977	1	Naaladl1	WT_LPS_3hr - WT_Base	ENSMUSG00000041477	-0.884478	3.51288e-17	1.24478e-16	Dcp1b	WT_LPS_24hr - WT_Base	ENSMUSG00000067878	-2.44443	1.11866e-06	3.96485e-06	Map7d3
KO_Base - WT_Base	ENSMUSG00000082519	-0.125656	0.440776	1	ENSMUSG00000082519	KO_LPS_3hr - KO_Base	ENSMUSG00000090173	-2.60164	5.52543e-17	1.9579e-16	Fbxw10	KO_LPS_3hr - WT_LPS_3hr	ENSMUSG00000020076	-0.0648715	0.372759	1	Ddx50	KO_LPS_24hr - KO_Base	ENSMUSG00000079020	-0.881065	1.52041e-06	5.38747e-06	Slc45a4	KO_LPS_24hr - WT_LPS_24hr	ENSMUSG00000041096	0.0620015	0.379106	1	Tspyl2	WT_LPS_3hr - WT_Base	ENSMUSG00000034220	2.04377	3.51291e-17	1.24478e-16	Gpc1	WT_LPS_24hr - WT_Base	ENSMUSG00000038894	-0.713811	1.13289e-06	4.01432e-06	Irs2
KO_Base - WT_Base	ENSMUSG00000036853	-0.279217	0.440824	1	Mcoln3	KO_LPS_3hr - KO_Base	ENSMUSG00000037815	0.777302	5.56984e-17	1.97317e-16	Ctnna1	KO_LPS_3hr - WT_LPS_3hr	ENSMUSG00000025340	0.0743036	0.372795	1	Rabgef1	KO_LPS_24hr - KO_Base	ENSMUSG00000002222	-0.63334	1.5354e-06	5.43931e-06	Rmnd5a	KO_LPS_24hr - WT_LPS_24hr	ENSMUSG00000030747	0.207351	0.379242	1	Dgat2	WT_LPS_3hr - WT_Base	ENSMUSG00000056290	1.88301	3.61925e-17	1.28215e-16	Ms4a4b	WT_LPS_24hr - WT_Base	ENSMUSG00000107374	-2.14995	1.13346e-06	4.01539e-06	ENSMUSG00000107374
KO_Base - WT_Base	ENSMUSG00000044792	-0.0664544	0.440856	1	Isca1	KO_LPS_3hr - KO_Base	ENSMUSG00000002948	-0.533852	5.63542e-17	1.99593e-16	Map2k7	KO_LPS_3hr - WT_LPS_3hr	ENSMUSG00000002010	0.0655604	0.372873	1	Idh3g	KO_LPS_24hr - KO_Base	ENSMUSG00000055560	-2.42382	1.55517e-06	5.50804e-06	Zfp459	KO_LPS_24hr - WT_LPS_24hr	ENSMUSG00000033880	-0.100659	0.379279	1	Lgals3bp	WT_LPS_3hr - WT_Base	ENSMUSG00000044496	0.660235	3.68718e-17	1.30591e-16	2510039O18Rik	WT_LPS_24hr - WT_Base	ENSMUSG00000030309	-0.98636	1.13466e-06	4.01869e-06	Caprin2
KO_Base - WT_Base	ENSMUSG00000032740	0.0975739	0.440892	1	Ccdc88a	KO_LPS_3hr - KO_Base	ENSMUSG00000022641	0.845873	5.65116e-17	2.00103e-16	Bbx	KO_LPS_3hr - WT_LPS_3hr	ENSMUSG00000063522	0.911152	0.372982	1	Ly6m	KO_LPS_24hr - KO_Base	ENSMUSG00000024620	1.7472	1.56955e-06	5.55766e-06	Pdgfrb	KO_LPS_24hr - WT_LPS_24hr	ENSMUSG00000090136	-0.252427	0.379333	1	Gm10177	WT_LPS_3hr - WT_Base	ENSMUSG00000017639	2.11101	3.71293e-17	1.31472e-16	Rab11fip4	WT_LPS_24hr - WT_Base	ENSMUSG00000036634	0.653298	1.15554e-06	4.09166e-06	Mag
KO_Base - WT_Base	ENSMUSG00000079419	0.12308	0.441138	1	Ms4a6c	KO_LPS_3hr - KO_Base	ENSMUSG00000068606	5.50145	5.6526e-17	2.00107e-16	Gm4841	KO_LPS_3hr - WT_LPS_3hr	ENSMUSG00000087352	0.370506	0.373044	1	ENSMUSG00000087352	KO_LPS_24hr - KO_Base	ENSMUSG00000086866	1.25278	1.57023e-06	5.55874e-06	ENSMUSG00000086866	KO_LPS_24hr - WT_LPS_24hr	ENSMUSG00000024978	0.119746	0.379351	1	Gpam	WT_LPS_3hr - WT_Base	ENSMUSG00000024816	-0.57186	3.72083e-17	1.3172e-16	Frmd8	WT_LPS_24hr - WT_Base	ENSMUSG00000096847	-6.08857	1.156e-06	4.09235e-06	Tmem151b
KO_Base - WT_Base	ENSMUSG00000106947	0.617647	0.441168	1	ENSMUSG00000106947	KO_LPS_3hr - KO_Base	ENSMUSG00000066324	0.574041	5.72499e-17	2.02621e-16	Bpnt2	KO_LPS_3hr - WT_LPS_3hr	ENSMUSG00000069305	-0.519251	0.373132	1	H4c18	KO_LPS_24hr - KO_Base	ENSMUSG00000025935	-0.401893	1.5752e-06	5.575e-06	Tram1	KO_LPS_24hr - WT_LPS_24hr	ENSMUSG00000105509	-0.167832	0.37938	1	ENSMUSG00000105509	WT_LPS_3hr - WT_Base	ENSMUSG00000047044	-1.10136	3.73246e-17	1.32101e-16	D030056L22Rik	WT_LPS_24hr - WT_Base	ENSMUSG00000039110	-3.29526	1.16403e-06	4.11978e-06	Mycbpap
KO_Base - WT_Base	ENSMUSG00000032724	-0.156189	0.441375	1	Abtb2	KO_LPS_3hr - KO_Base	ENSMUSG00000025534	-0.308822	5.94733e-17	2.10441e-16	Gusb	KO_LPS_3hr - WT_LPS_3hr	ENSMUSG00000022443	0.0585764	0.373174	1	Myh9	KO_LPS_24hr - KO_Base	ENSMUSG00000021932	-0.376933	1.57804e-06	5.58373e-06	Rnaseh2b	KO_LPS_24hr - WT_LPS_24hr	ENSMUSG00000031520	-0.415371	0.37939	1	Vegfc	WT_LPS_3hr - WT_Base	ENSMUSG00000096740	-1.6946	3.7432e-17	1.3245e-16	Lbhd1	WT_LPS_24hr - WT_Base	ENSMUSG00000042770	-1.0773	1.1776e-06	4.16682e-06	Hebp1
KO_Base - WT_Base	ENSMUSG00000018672	-0.107911	0.441404	1	Copz2	KO_LPS_3hr - KO_Base	ENSMUSG00000031847	-2.72176	6.00643e-17	2.12482e-16	1700030J22Rik	KO_LPS_3hr - WT_LPS_3hr	ENSMUSG00000044502	0.0693877	0.373264	1	Bod1	KO_LPS_24hr - KO_Base	ENSMUSG00000028932	0.386853	1.60026e-06	5.66102e-06	Psmc2	KO_LPS_24hr - WT_LPS_24hr	ENSMUSG00000052337	0.0508708	0.379406	1	Immt	WT_LPS_3hr - WT_Base	ENSMUSG00000042496	-1.2899	3.78725e-17	1.33977e-16	Prdm10	WT_LPS_24hr - WT_Base	ENSMUSG00000025010	0.556742	1.18852e-06	4.20446e-06	Ccnj
KO_Base - WT_Base	ENSMUSG00000010205	0.0539178	0.441437	1	Raver1	KO_LPS_3hr - KO_Base	ENSMUSG00000028923	0.533378	6.03212e-17	2.1334e-16	Necap2	KO_LPS_3hr - WT_LPS_3hr	ENSMUSG00000032295	0.0954629	0.373319	1	Man2c1	KO_LPS_24hr - KO_Base	ENSMUSG00000070871	0.430067	1.60138e-06	5.66367e-06	Ccnyl1	KO_LPS_24hr - WT_LPS_24hr	ENSMUSG00000031921	-0.0431392	0.379455	1	Terf2	WT_LPS_3hr - WT_Base	ENSMUSG00000017146	-1.86303	3.79269e-17	1.34137e-16	Brca1	WT_LPS_24hr - WT_Base	ENSMUSG00000021420	0.357318	1.19245e-06	4.21738e-06	Fars2
KO_Base - WT_Base	ENSMUSG00000104835	-0.2533	0.441491	1	Gm5547	KO_LPS_3hr - KO_Base	ENSMUSG00000054280	-0.6065	6.0566e-17	2.14155e-16	Prr14l	KO_LPS_3hr - WT_LPS_3hr	ENSMUSG00000054277	-0.0557056	0.373429	1	Arfgap3	KO_LPS_24hr - KO_Base	ENSMUSG00000067199	-1.76174	1.60879e-06	5.68852e-06	Frat1	KO_LPS_24hr - WT_LPS_24hr	ENSMUSG00000071649	-0.0598669	0.379541	1	B3gat3	WT_LPS_3hr - WT_Base	ENSMUSG00000041609	-2.17818	3.80002e-17	1.34365e-16	Bicdl1	WT_LPS_24hr - WT_Base	ENSMUSG00000057229	-0.541655	1.19985e-06	4.24256e-06	Dmac2
KO_Base - WT_Base	ENSMUSG00000044350	0.0797813	0.441514	1	Lacc1	KO_LPS_3hr - KO_Base	ENSMUSG00000017421	0.626298	6.06603e-17	2.14438e-16	Zfp207	KO_LPS_3hr - WT_LPS_3hr	ENSMUSG00000026469	-0.0637606	0.373436	1	Xpr1	KO_LPS_24hr - KO_Base	ENSMUSG00000036503	-0.416594	1.6102e-06	5.69217e-06	Rnf13	KO_LPS_24hr - WT_LPS_24hr	ENSMUSG00000030872	0.102435	0.379568	1	Gga2	WT_LPS_3hr - WT_Base	ENSMUSG00000050931	1.61037	3.80388e-17	1.3447e-16	Sgms2	WT_LPS_24hr - WT_Base	ENSMUSG00000022791	0.897053	1.20408e-06	4.2565e-06	Tnk2
KO_Base - WT_Base	ENSMUSG00000051177	0.561718	0.441593	1	Plcb1	KO_LPS_3hr - KO_Base	ENSMUSG00000030718	0.868746	6.18028e-17	2.18425e-16	Ppme1	KO_LPS_3hr - WT_LPS_3hr	ENSMUSG00000103857	-0.752593	0.373493	1	ENSMUSG00000103857	KO_LPS_24hr - KO_Base	ENSMUSG00000074643	0.33347	1.61489e-06	5.7074e-06	Cpne1	KO_LPS_24hr - WT_LPS_24hr	ENSMUSG00000085408	0.315153	0.379606	1	C530005A16Rik	WT_LPS_3hr - WT_Base	ENSMUSG00000102101	-1.17905	3.88061e-17	1.3715e-16	Zbtb11os1	WT_LPS_24hr - WT_Base	ENSMUSG00000038866	0.623808	1.20484e-06	4.2582e-06	Zcchc2
KO_Base - WT_Base	ENSMUSG00000029502	0.0843973	0.441614	1	Golga3	KO_LPS_3hr - KO_Base	ENSMUSG00000028893	-1.92211	6.1909e-17	2.18749e-16	Sesn2	KO_LPS_3hr - WT_LPS_3hr	ENSMUSG00000079575	-0.127	0.37356	1	Rbpj-ps3	KO_LPS_24hr - KO_Base	ENSMUSG00000025583	-0.317412	1.61767e-06	5.71587e-06	Rptor	KO_LPS_24hr - WT_LPS_24hr	ENSMUSG00000022420	-0.0756104	0.379635	1	Dnal4	WT_LPS_3hr - WT_Base	ENSMUSG00000020629	-1.89843	3.92044e-17	1.38525e-16	Adi1	WT_LPS_24hr - WT_Base	ENSMUSG00000027652	0.295811	1.20963e-06	4.2741e-06	Ralgapb
KO_Base - WT_Base	ENSMUSG00000024645	-0.0657955	0.441624	1	Timm21	KO_LPS_3hr - KO_Base	ENSMUSG00000034317	-1.59077	6.32683e-17	2.23499e-16	Trim59	KO_LPS_3hr - WT_LPS_3hr	ENSMUSG00000059895	0.131109	0.373577	1	Ptp4a3	KO_LPS_24hr - KO_Base	ENSMUSG00000067995	0.422163	1.62239e-06	5.7312e-06	Gtf2f2	KO_LPS_24hr - WT_LPS_24hr	ENSMUSG00000021038	-0.0766109	0.379707	1	Vipas39	WT_LPS_3hr - WT_Base	ENSMUSG00000034799	-1.41549	4.08626e-17	1.4435e-16	Unc13a	WT_LPS_24hr - WT_Base	ENSMUSG00000002733	0.368149	1.21202e-06	4.28153e-06	Plekha3
KO_Base - WT_Base	ENSMUSG00000060568	0.326899	0.441668	1	Fam78b	KO_LPS_3hr - KO_Base	ENSMUSG00000024349	1.14109	6.37143e-17	2.25021e-16	Sting1	KO_LPS_3hr - WT_LPS_3hr	ENSMUSG00000002496	0.0520531	0.3736	1	Tsc2	KO_LPS_24hr - KO_Base	ENSMUSG00000032598	-0.744226	1.62947e-06	5.75483e-06	Nckipsd	KO_LPS_24hr - WT_LPS_24hr	ENSMUSG00000039684	0.315505	0.379756	1	Gm5422	WT_LPS_3hr - WT_Base	ENSMUSG00000045867	-1.44125	4.15617e-17	1.46785e-16	Cradd	WT_LPS_24hr - WT_Base	ENSMUSG00000037426	0.391525	1.21986e-06	4.30822e-06	Depdc5
KO_Base - WT_Base	ENSMUSG00000038290	0.0694873	0.441704	1	Smg6	KO_LPS_3hr - KO_Base	ENSMUSG00000024181	-0.734879	6.37524e-17	2.25103e-16	Mrpl28	KO_LPS_3hr - WT_LPS_3hr	ENSMUSG00000026228	-0.697788	0.373631	1	Htr2b	KO_LPS_24hr - KO_Base	ENSMUSG00000027665	0.27621	1.63339e-06	5.76735e-06	Pik3ca	KO_LPS_24hr - WT_LPS_24hr	ENSMUSG00000081788	0.206636	0.379823	1	ENSMUSG00000081788	WT_LPS_3hr - WT_Base	ENSMUSG00000005846	0.624488	4.17072e-17	1.47264e-16	Rsl1d1	WT_LPS_24hr - WT_Base	ENSMUSG00000019986	1.09946	1.23303e-06	4.35372e-06	Ahi1
KO_Base - WT_Base	ENSMUSG00000036270	0.04586	0.441884	1	Edc4	KO_LPS_3hr - KO_Base	ENSMUSG00000097558	2.86407	6.46867e-17	2.28348e-16	ENSMUSG00000097558	KO_LPS_3hr - WT_LPS_3hr	ENSMUSG00000071723	0.301936	0.373636	1	Gspt2	KO_LPS_24hr - KO_Base	ENSMUSG00000064147	2.06202	1.6349e-06	5.77131e-06	Rab44	KO_LPS_24hr - WT_LPS_24hr	ENSMUSG00000026786	-0.064832	0.379835	1	Apbb1ip	WT_LPS_3hr - WT_Base	ENSMUSG00000045969	-0.839486	4.20345e-17	1.48384e-16	Ing1	WT_LPS_24hr - WT_Base	ENSMUSG00000044080	-0.746972	1.23625e-06	4.36405e-06	S100a1
KO_Base - WT_Base	ENSMUSG00000032199	-0.0287105	0.441906	1	Polr2m	KO_LPS_3hr - KO_Base	ENSMUSG00000024018	0.918764	6.64844e-17	2.34639e-16	Ccdc167	KO_LPS_3hr - WT_LPS_3hr	ENSMUSG00000002486	-0.155191	0.373701	1	Tchp	KO_LPS_24hr - KO_Base	ENSMUSG00000037337	-1.06654	1.63612e-06	5.77426e-06	Map4k1	KO_LPS_24hr - WT_LPS_24hr	ENSMUSG00000029012	0.0572552	0.379856	1	Orc5	WT_LPS_3hr - WT_Base	ENSMUSG00000050555	-1.74593	4.33517e-17	1.52998e-16	Hyls1	WT_LPS_24hr - WT_Base	ENSMUSG00000086316	-0.394232	1.25746e-06	4.43787e-06	Nbdy
KO_Base - WT_Base	ENSMUSG00000033326	0.0549993	0.441933	1	Kdm4a	KO_LPS_3hr - KO_Base	ENSMUSG00000022538	0.51231	6.78863e-17	2.3953e-16	Lsg1	KO_LPS_3hr - WT_LPS_3hr	ENSMUSG00000019564	-0.130409	0.373836	1	Arid3a	KO_LPS_24hr - KO_Base	ENSMUSG00000027360	1.20842	1.65198e-06	5.82769e-06	Hdc	KO_LPS_24hr - WT_LPS_24hr	ENSMUSG00000040383	0.0482794	0.379896	1	Aqr	WT_LPS_3hr - WT_Base	ENSMUSG00000030452	0.892459	4.40986e-17	1.55598e-16	Nipa2	WT_LPS_24hr - WT_Base	ENSMUSG00000024112	-5.57439	1.25788e-06	4.4383e-06	Cacna1h
KO_Base - WT_Base	ENSMUSG00000056904	-0.378156	0.44199	1	Gm5620	KO_LPS_3hr - KO_Base	ENSMUSG00000024563	0.477366	6.89373e-17	2.43181e-16	Smad2	KO_LPS_3hr - WT_LPS_3hr	ENSMUSG00000003199	0.0594729	0.373989	1	Mpnd	KO_LPS_24hr - KO_Base	ENSMUSG00000047789	-0.354882	1.65204e-06	5.82769e-06	Slc38a9	KO_LPS_24hr - WT_LPS_24hr	ENSMUSG00000022351	0.285005	0.37998	1	Sqle	WT_LPS_3hr - WT_Base	ENSMUSG00000049939	2.9846	4.41505e-17	1.55744e-16	Lrrc4	WT_LPS_24hr - WT_Base	ENSMUSG00000071054	0.3108	1.26909e-06	4.47682e-06	Safb
KO_Base - WT_Base	ENSMUSG00000030763	-0.0686987	0.44213	1	Lcmt1	KO_LPS_3hr - KO_Base	ENSMUSG00000078681	-0.718611	6.98262e-17	2.46259e-16	Tm2d3	KO_LPS_3hr - WT_LPS_3hr	ENSMUSG00000001783	0.0573186	0.374159	1	Rtcb	KO_LPS_24hr - KO_Base	ENSMUSG00000032612	0.355161	1.65715e-06	5.84434e-06	Usp4	KO_LPS_24hr - WT_LPS_24hr	ENSMUSG00000038607	0.0913419	0.379981	1	Gng10	WT_LPS_3hr - WT_Base	ENSMUSG00000053293	0.525261	4.46573e-17	1.57494e-16	Pom121	WT_LPS_24hr - WT_Base	ENSMUSG00000035086	0.229046	1.27071e-06	4.48148e-06	Becn1
KO_Base - WT_Base	ENSMUSG00000030983	0.0523805	0.442137	1	Bccip	KO_LPS_3hr - KO_Base	ENSMUSG00000045867	-1.43724	7.07934e-17	2.49611e-16	Cradd	KO_LPS_3hr - WT_LPS_3hr	ENSMUSG00000092593	-0.39054	0.374234	1	ENSMUSG00000092593	KO_LPS_24hr - KO_Base	ENSMUSG00000000861	-2.21561	1.66027e-06	5.85394e-06	Bcl11a	KO_LPS_24hr - WT_LPS_24hr	ENSMUSG00000052769	-0.706135	0.380133	1	ENSMUSG00000052769	WT_LPS_3hr - WT_Base	ENSMUSG00000032902	1.85925	4.54094e-17	1.60109e-16	Slc16a1	WT_LPS_24hr - WT_Base	ENSMUSG00000001909	-0.274916	1.27525e-06	4.49584e-06	Trmt1
KO_Base - WT_Base	ENSMUSG00000096971	-0.31859	0.442298	1	4930556M19Rik	KO_LPS_3hr - KO_Base	ENSMUSG00000036568	-0.737397	7.16869e-17	2.52702e-16	Bicral	KO_LPS_3hr - WT_LPS_3hr	ENSMUSG00000025857	0.0768137	0.374443	1	Dnaaf5	KO_LPS_24hr - KO_Base	ENSMUSG00000039234	0.374492	1.67094e-06	5.88896e-06	Sec24d	KO_LPS_24hr - WT_LPS_24hr	ENSMUSG00000020652	-0.0794795	0.380255	1	Cenpo	WT_LPS_3hr - WT_Base	ENSMUSG00000070319	0.567301	4.55381e-17	1.60525e-16	Eif3g	WT_LPS_24hr - WT_Base	ENSMUSG00000030805	0.370445	1.27539e-06	4.49584e-06	Stx4a
KO_Base - WT_Base	ENSMUSG00000011837	-0.0688651	0.442366	1	Snapc2	KO_LPS_3hr - KO_Base	ENSMUSG00000049583	8.76394	7.25665e-17	2.55742e-16	Grm5	KO_LPS_3hr - WT_LPS_3hr	ENSMUSG00000060275	0.297729	0.374449	1	Nrg2	KO_LPS_24hr - KO_Base	ENSMUSG00000026723	0.667586	1.67098e-06	5.88896e-06	Trdmt1	KO_LPS_24hr - WT_LPS_24hr	ENSMUSG00000025793	-0.0557305	0.380287	1	Hgs	WT_LPS_3hr - WT_Base	ENSMUSG00000010529	5.13508	4.59712e-17	1.62014e-16	Gm266	WT_LPS_24hr - WT_Base	ENSMUSG00000060601	0.249918	1.27771e-06	4.50296e-06	Nr1h2
KO_Base - WT_Base	ENSMUSG00000002475	-0.156536	0.442542	1	Abhd3	KO_LPS_3hr - KO_Base	ENSMUSG00000035671	1.19333	7.27868e-17	2.56458e-16	Zswim4	KO_LPS_3hr - WT_LPS_3hr	ENSMUSG00000021713	-0.100551	0.374529	1	Ppwd1	KO_LPS_24hr - KO_Base	ENSMUSG00000040260	1.1634	1.67393e-06	5.89796e-06	Daam2	KO_LPS_24hr - WT_LPS_24hr	ENSMUSG00000029676	0.0673229	0.380301	1	Pot1a	WT_LPS_3hr - WT_Base	ENSMUSG00000106588	4.03538	4.62262e-17	1.62874e-16	ENSMUSG00000106588	WT_LPS_24hr - WT_Base	ENSMUSG00000020415	0.6883	1.28112e-06	4.5139e-06	Pttg1
KO_Base - WT_Base	ENSMUSG00000055865	0.386652	0.442599	1	Tafa3	KO_LPS_3hr - KO_Base	ENSMUSG00000071649	-0.584969	7.34909e-17	2.58878e-16	B3gat3	KO_LPS_3hr - WT_LPS_3hr	ENSMUSG00000043671	0.269553	0.374666	1	Dpy19l3	KO_LPS_24hr - KO_Base	ENSMUSG00000055491	0.538805	1.69232e-06	5.96133e-06	Pprc1	KO_LPS_24hr - WT_LPS_24hr	ENSMUSG00000073542	0.12732	0.380361	1	Cep76	WT_LPS_3hr - WT_Base	ENSMUSG00000024393	0.508153	4.68921e-17	1.65181e-16	Prrc2a	WT_LPS_24hr - WT_Base	ENSMUSG00000059213	-4.91805	1.28472e-06	4.52555e-06	Ddn
KO_Base - WT_Base	ENSMUSG00000032782	-0.111639	0.442676	1	Cntrob	KO_LPS_3hr - KO_Base	ENSMUSG00000107215	2.04587	7.41503e-17	2.6114e-16	ENSMUSG00000107215	KO_LPS_3hr - WT_LPS_3hr	ENSMUSG00000039873	0.117218	0.374832	1	Neurl2	KO_LPS_24hr - KO_Base	ENSMUSG00000050315	4.00444	1.69479e-06	5.96865e-06	Synpo2	KO_LPS_24hr - WT_LPS_24hr	ENSMUSG00000004266	-0.103738	0.380429	1	Ptpn6	WT_LPS_3hr - WT_Base	ENSMUSG00000045237	-1.4763	4.78975e-17	1.68683e-16	Eola1	WT_LPS_24hr - WT_Base	ENSMUSG00000005514	0.647605	1.29009e-06	4.54339e-06	Por
KO_Base - WT_Base	ENSMUSG00000044244	0.139907	0.442979	1	Il20rb	KO_LPS_3hr - KO_Base	ENSMUSG00000036026	0.974064	7.42546e-17	2.61445e-16	Tmem63b	KO_LPS_3hr - WT_LPS_3hr	ENSMUSG00000029062	0.0402895	0.374836	1	Cdk11b	KO_LPS_24hr - KO_Base	ENSMUSG00000054000	-0.690485	1.7003e-06	5.98664e-06	Tusc1	KO_LPS_24hr - WT_LPS_24hr	ENSMUSG00000032306	-0.0692963	0.380463	1	Mpi	WT_LPS_3hr - WT_Base	ENSMUSG00000054836	-1.5476	5.03397e-17	1.77243e-16	Elp6	WT_LPS_24hr - WT_Base	ENSMUSG00000052384	-0.38652	1.29375e-06	4.55522e-06	Nrros
KO_Base - WT_Base	ENSMUSG00000097835	-0.281206	0.442992	1	ENSMUSG00000097835	KO_LPS_3hr - KO_Base	ENSMUSG00000056050	-0.45045	7.55674e-17	2.66005e-16	Mia3	KO_LPS_3hr - WT_LPS_3hr	ENSMUSG00000020707	0.111321	0.374871	1	Rnf135	KO_LPS_24hr - KO_Base	ENSMUSG00000106157	-1.65437	1.70078e-06	5.98694e-06	ENSMUSG00000106157	KO_LPS_24hr - WT_LPS_24hr	ENSMUSG00000044701	-0.153515	0.38053	1	Il27	WT_LPS_3hr - WT_Base	ENSMUSG00000039206	-1.09681	5.23534e-17	1.84289e-16	Daglb	WT_LPS_24hr - WT_Base	ENSMUSG00000046562	0.938473	1.30053e-06	4.57799e-06	Unc119b
KO_Base - WT_Base	ENSMUSG00000072972	-0.321542	0.443042	1	Adam4	KO_LPS_3hr - KO_Base	ENSMUSG00000031176	0.441363	7.64712e-17	2.69123e-16	Dynlt3	KO_LPS_3hr - WT_LPS_3hr	ENSMUSG00000046442	-0.288146	0.37491	1	Ppm1e	KO_LPS_24hr - KO_Base	ENSMUSG00000066036	0.697194	1.70223e-06	5.99063e-06	Ubr4	KO_LPS_24hr - WT_LPS_24hr	ENSMUSG00000036398	-0.0863062	0.380656	1	Ppp1r11	WT_LPS_3hr - WT_Base	ENSMUSG00000028243	-1.18002	5.28494e-17	1.85992e-16	Ubxn2b	WT_LPS_24hr - WT_Base	ENSMUSG00000026826	-1.11102	1.30333e-06	4.58678e-06	Nr4a2
KO_Base - WT_Base	ENSMUSG00000045502	0.205198	0.44307	1	Hcar2	KO_LPS_3hr - KO_Base	ENSMUSG00000098434	8.76309	7.71897e-17	2.71588e-16	ENSMUSG00000098434	KO_LPS_3hr - WT_LPS_3hr	ENSMUSG00000054720	0.0581015	0.375113	1	Lrrc8c	KO_LPS_24hr - KO_Base	ENSMUSG00000055639	2.35702	1.70388e-06	5.995e-06	Dach1	KO_LPS_24hr - WT_LPS_24hr	ENSMUSG00000031362	0.370395	0.380686	1	Xlr4c	WT_LPS_3hr - WT_Base	ENSMUSG00000024959	-0.488215	5.47163e-17	1.92516e-16	Bad	WT_LPS_24hr - WT_Base	ENSMUSG00000021123	1.40694	1.30954e-06	4.60754e-06	Rdh12
KO_Base - WT_Base	ENSMUSG00000062519	0.11354	0.443097	1	Zfp398	KO_LPS_3hr - KO_Base	ENSMUSG00000057554	1.01856	7.77374e-17	2.73451e-16	Lgals8	KO_LPS_3hr - WT_LPS_3hr	ENSMUSG00000033161	0.0900384	0.375183	1	Atp1a1	KO_LPS_24hr - KO_Base	ENSMUSG00000030302	-5.24535	1.72069e-06	6.05275e-06	Atp2b2	KO_LPS_24hr - WT_LPS_24hr	ENSMUSG00000073650	0.376775	0.380693	1	Catip	WT_LPS_3hr - WT_Base	ENSMUSG00000028522	0.923428	5.47563e-17	1.92612e-16	Mier1	WT_LPS_24hr - WT_Base	ENSMUSG00000029363	-0.617246	1.31092e-06	4.61132e-06	Rfc5
KO_Base - WT_Base	ENSMUSG00000043017	0.154858	0.443137	1	Ptgir	KO_LPS_3hr - KO_Base	ENSMUSG00000007603	-0.677657	7.77912e-17	2.73576e-16	Dus3l	KO_LPS_3hr - WT_LPS_3hr	ENSMUSG00000022372	0.117077	0.375216	1	Sla	KO_LPS_24hr - KO_Base	ENSMUSG00000042662	-4.67493	1.7253e-06	6.06753e-06	Dusp15	KO_LPS_24hr - WT_LPS_24hr	ENSMUSG00000025239	0.0549457	0.380725	1	Limd1	WT_LPS_3hr - WT_Base	ENSMUSG00000021559	-1.1172	5.56685e-17	1.95775e-16	Dapk1	WT_LPS_24hr - WT_Base	ENSMUSG00000100801	-0.771351	1.31336e-06	4.61884e-06	Gm15459
KO_Base - WT_Base	ENSMUSG00000033228	0.0692087	0.443242	1	Scaf11	KO_LPS_3hr - KO_Base	ENSMUSG00000049532	-3.38384	7.79245e-17	2.7398e-16	Sall2	KO_LPS_3hr - WT_LPS_3hr	ENSMUSG00000025157	0.0784915	0.37532	1	Zdhhc16	KO_LPS_24hr - KO_Base	ENSMUSG00000022748	-1.00361	1.73442e-06	6.09817e-06	Cmss1	KO_LPS_24hr - WT_LPS_24hr	ENSMUSG00000050213	0.0507161	0.380796	1	Snip1	WT_LPS_3hr - WT_Base	ENSMUSG00000051169	-2.52825	5.65167e-17	1.98711e-16	Rpusd3	WT_LPS_24hr - WT_Base	ENSMUSG00000052675	1.32125	1.31746e-06	4.63214e-06	Zfp112
KO_Base - WT_Base	ENSMUSG00000079457	0.438636	0.443258	1	Gm7609	KO_LPS_3hr - KO_Base	ENSMUSG00000022427	0.411063	7.93022e-17	2.78759e-16	Tomm22	KO_LPS_3hr - WT_LPS_3hr	ENSMUSG00000033712	0.0568253	0.375349	1	Ccar2	KO_LPS_24hr - KO_Base	ENSMUSG00000026269	-0.206734	1.73719e-06	6.10648e-06	Rnpepl1	KO_LPS_24hr - WT_LPS_24hr	ENSMUSG00000059070	-0.117482	0.38099	1	Rpl18	WT_LPS_3hr - WT_Base	ENSMUSG00000039470	3.35156	5.77645e-17	2.03051e-16	Zdhhc2	WT_LPS_24hr - WT_Base	ENSMUSG00000022270	-0.56872	1.33133e-06	4.6798e-06	Retreg1
KO_Base - WT_Base	ENSMUSG00000022774	-0.0353247	0.443354	1	Ncbp2	KO_LPS_3hr - KO_Base	ENSMUSG00000103138	7.06939	8.03753e-17	2.82464e-16	ENSMUSG00000103138	KO_LPS_3hr - WT_LPS_3hr	ENSMUSG00000045983	0.0549154	0.375366	1	Eif4g1	KO_LPS_24hr - KO_Base	ENSMUSG00000043716	-0.470548	1.74546e-06	6.13411e-06	Rpl7	KO_LPS_24hr - WT_LPS_24hr	ENSMUSG00000004814	0.361425	0.381055	1	Ccl24	WT_LPS_3hr - WT_Base	ENSMUSG00000044345	-1.26554	5.78177e-17	2.0319e-16	Marveld1	WT_LPS_24hr - WT_Base	ENSMUSG00000034908	0.521536	1.33222e-06	4.68186e-06	Sidt2
KO_Base - WT_Base	ENSMUSG00000022498	0.0718241	0.44337	1	Txndc11	KO_LPS_3hr - KO_Base	ENSMUSG00000082116	4.24042	8.11172e-17	2.85005e-16	ENSMUSG00000082116	KO_LPS_3hr - WT_LPS_3hr	ENSMUSG00000020700	0.102064	0.375423	1	Map3k3	KO_LPS_24hr - KO_Base	ENSMUSG00000014686	-1.66407	1.74726e-06	6.13898e-06	Ceacam16	KO_LPS_24hr - WT_LPS_24hr	ENSMUSG00000106103	0.651607	0.381408	1	ENSMUSG00000106103	WT_LPS_3hr - WT_Base	ENSMUSG00000074211	-1.42097	5.82445e-17	2.04642e-16	Sdhaf1	WT_LPS_24hr - WT_Base	ENSMUSG00000024958	0.537063	1.33801e-06	4.7011e-06	Gpr137
KO_Base - WT_Base	ENSMUSG00000028081	-0.0808961	0.443411	1	Rps3a1	KO_LPS_3hr - KO_Base	ENSMUSG00000028229	-1.61639	8.13256e-17	2.8567e-16	Rmdn1	KO_LPS_3hr - WT_LPS_3hr	ENSMUSG00000040289	0.641011	0.375668	1	Hey1	KO_LPS_24hr - KO_Base	ENSMUSG00000074785	-0.70277	1.75793e-06	6.17505e-06	Plxnc1	KO_LPS_24hr - WT_LPS_24hr	ENSMUSG00000104496	0.457944	0.381489	1	Gm5837	WT_LPS_3hr - WT_Base	ENSMUSG00000029366	1.14321	5.83257e-17	2.04879e-16	Dck	WT_LPS_24hr - WT_Base	ENSMUSG00000041731	-5.69896	1.34515e-06	4.72508e-06	Pgm5
KO_Base - WT_Base	ENSMUSG00000058587	0.0865648	0.443414	1	Tmod3	KO_LPS_3hr - KO_Base	ENSMUSG00000006464	-1.96755	8.20372e-17	2.88102e-16	Bbs1	KO_LPS_3hr - WT_LPS_3hr	ENSMUSG00000028557	0.0437565	0.375669	1	Rnf11	KO_LPS_24hr - KO_Base	ENSMUSG00000078137	-5.34369	1.76481e-06	6.19773e-06	Ankrd63	KO_LPS_24hr - WT_LPS_24hr	ENSMUSG00000014837	-0.264871	0.38155	1	4931428F04Rik	WT_LPS_3hr - WT_Base	ENSMUSG00000049001	-1.90561	5.92929e-17	2.08228e-16	Ndnf	WT_LPS_24hr - WT_Base	ENSMUSG00000039105	-0.208804	1.34798e-06	4.73391e-06	Atp6v1g1
KO_Base - WT_Base	ENSMUSG00000037406	0.465314	0.443479	1	Htra4	KO_LPS_3hr - KO_Base	ENSMUSG00000029482	-0.963239	8.26065e-17	2.90033e-16	Aacs	KO_LPS_3hr - WT_LPS_3hr	ENSMUSG00000069607	0.120274	0.375673	1	Cd300ld3	KO_LPS_24hr - KO_Base	ENSMUSG00000026754	0.370976	1.77126e-06	6.21853e-06	Golga1	KO_LPS_24hr - WT_LPS_24hr	ENSMUSG00000047067	-0.127335	0.381652	1	Dusp28	WT_LPS_3hr - WT_Base	ENSMUSG00000022538	0.513058	6.04866e-17	2.1237e-16	Lsg1	WT_LPS_24hr - WT_Base	ENSMUSG00000005501	0.400952	1.35608e-06	4.76122e-06	Usp40
KO_Base - WT_Base	ENSMUSG00000036840	-0.0597542	0.443517	1	Siah1a	KO_LPS_3hr - KO_Base	ENSMUSG00000033909	-0.594132	8.27974e-17	2.90635e-16	Usp36	KO_LPS_3hr - WT_LPS_3hr	ENSMUSG00000044906	-0.106581	0.375693	1	4930503L19Rik	KO_LPS_24hr - KO_Base	ENSMUSG00000030224	0.361097	1.77156e-06	6.21853e-06	Strap	KO_LPS_24hr - WT_LPS_24hr	ENSMUSG00000028795	-0.0870127	0.381663	1	Ccdc28b	WT_LPS_3hr - WT_Base	ENSMUSG00000009555	-0.581112	6.07873e-17	2.13376e-16	Cdk9	WT_LPS_24hr - WT_Base	ENSMUSG00000048583	3.72224	1.36173e-06	4.77953e-06	Igf2
KO_Base - WT_Base	ENSMUSG00000030108	0.194545	0.443543	1	Slc6a13	KO_LPS_3hr - KO_Base	ENSMUSG00000001576	1.19685	8.5003e-17	2.98307e-16	Ergic1	KO_LPS_3hr - WT_LPS_3hr	ENSMUSG00000034781	0.0942801	0.37571	1	Gna11	KO_LPS_24hr - KO_Base	ENSMUSG00000031534	-0.480151	1.77294e-06	6.22192e-06	Smim19	KO_LPS_24hr - WT_LPS_24hr	ENSMUSG00000038967	-0.140862	0.381756	1	Pdk2	WT_LPS_3hr - WT_Base	ENSMUSG00000000959	-0.819762	6.22956e-17	2.18619e-16	Oxa1l	WT_LPS_24hr - WT_Base	ENSMUSG00000005823	0.225552	1.36193e-06	4.77953e-06	Gpr108
KO_Base - WT_Base	ENSMUSG00000020305	0.049219	0.443551	1	Asb3	KO_LPS_3hr - KO_Base	ENSMUSG00000056167	-0.566769	8.54656e-17	2.99861e-16	Cnot10	KO_LPS_3hr - WT_LPS_3hr	ENSMUSG00000024798	-0.590793	0.375739	1	Htr7	KO_LPS_24hr - KO_Base	ENSMUSG00000044465	0.424954	1.7822e-06	6.25296e-06	Fam160a2	KO_LPS_24hr - WT_LPS_24hr	ENSMUSG00000038637	-0.185649	0.381849	1	Lrrc56	WT_LPS_3hr - WT_Base	ENSMUSG00000030393	-3.17628	6.2358e-17	2.18786e-16	Zik1	WT_LPS_24hr - WT_Base	ENSMUSG00000036934	0.366695	1.37517e-06	4.82487e-06	4921524J17Rik
KO_Base - WT_Base	ENSMUSG00000043487	0.342563	0.443792	1	Acot6	KO_LPS_3hr - KO_Base	ENSMUSG00000021182	3.19615	8.58385e-17	3.01099e-16	Ccdc88c	KO_LPS_3hr - WT_LPS_3hr	ENSMUSG00000038028	0.10704	0.375753	1	Tigar	KO_LPS_24hr - KO_Base	ENSMUSG00000047751	-4.36003	1.78855e-06	6.27376e-06	Utf1	KO_LPS_24hr - WT_LPS_24hr	ENSMUSG00000058626	3.12281	0.381952	1	Capn11	WT_LPS_3hr - WT_Base	ENSMUSG00000028607	-0.806297	6.29426e-17	2.20786e-16	Cpt2	WT_LPS_24hr - WT_Base	ENSMUSG00000022280	0.482344	1.37764e-06	4.83239e-06	Rnf19a
KO_Base - WT_Base	ENSMUSG00000073733	0.384705	0.443968	1	Cplane2	KO_LPS_3hr - KO_Base	ENSMUSG00000020888	-1.63492	8.60026e-17	3.01603e-16	Dvl2	KO_LPS_3hr - WT_LPS_3hr	ENSMUSG00000020859	-0.0750579	0.375922	1	Spag9	KO_LPS_24hr - KO_Base	ENSMUSG00000009013	0.426314	1.81134e-06	6.35219e-06	Dynll1	KO_LPS_24hr - WT_LPS_24hr	ENSMUSG00000003283	-0.0855196	0.382137	1	Hck	WT_LPS_3hr - WT_Base	ENSMUSG00000041319	0.544967	6.38796e-17	2.2402e-16	Thoc6	WT_LPS_24hr - WT_Base	ENSMUSG00000034334	-0.501936	1.37975e-06	4.83867e-06	Fam151b
KO_Base - WT_Base	ENSMUSG00000026594	0.164775	0.443992	1	Ralgps2	KO_LPS_3hr - KO_Base	ENSMUSG00000023952	0.709849	8.6713e-17	3.04023e-16	Gtpbp2	KO_LPS_3hr - WT_LPS_3hr	ENSMUSG00000059439	-0.0612885	0.37618	1	Bcas3	KO_LPS_24hr - KO_Base	ENSMUSG00000024301	-2.03963	1.82504e-06	6.39876e-06	Kifc5b	KO_LPS_24hr - WT_LPS_24hr	ENSMUSG00000031262	0.272222	0.382168	1	Cenpi	WT_LPS_3hr - WT_Base	ENSMUSG00000025764	-2.65528	6.42183e-17	2.25155e-16	Jade1	WT_LPS_24hr - WT_Base	ENSMUSG00000026637	-0.946149	1.38017e-06	4.83901e-06	Traf5
KO_Base - WT_Base	ENSMUSG00000028582	0.0389564	0.444084	1	Cc2d1b	KO_LPS_3hr - KO_Base	ENSMUSG00000034484	1.01269	8.72103e-17	3.05696e-16	Snx2	KO_LPS_3hr - WT_LPS_3hr	ENSMUSG00000061536	0.183314	0.376231	1	Sec22c	KO_LPS_24hr - KO_Base	ENSMUSG00000044338	-4.89081	1.84413e-06	6.46415e-06	Aplnr	KO_LPS_24hr - WT_LPS_24hr	ENSMUSG00000075376	0.0825697	0.382199	1	Rc3h2	WT_LPS_3hr - WT_Base	ENSMUSG00000042506	-0.577529	6.43963e-17	2.25726e-16	Usp22	WT_LPS_24hr - WT_Base	ENSMUSG00000033502	-0.641722	1.3949e-06	4.88949e-06	Cdc14a
KO_Base - WT_Base	ENSMUSG00000034168	0.0924184	0.444118	1	Irf2bpl	KO_LPS_3hr - KO_Base	ENSMUSG00000028910	0.999539	8.91233e-17	3.12328e-16	Mecr	KO_LPS_3hr - WT_LPS_3hr	ENSMUSG00000026988	0.0962933	0.376313	1	Wdsub1	KO_LPS_24hr - KO_Base	ENSMUSG00000040363	-0.933121	1.85617e-06	6.50485e-06	Bcor	KO_LPS_24hr - WT_LPS_24hr	ENSMUSG00000078931	0.0955465	0.38224	1	Pdf	WT_LPS_3hr - WT_Base	ENSMUSG00000032352	-2.4593	6.45559e-17	2.26233e-16	Lrrc1	WT_LPS_24hr - WT_Base	ENSMUSG00000028339	-2.46344	1.40308e-06	4.91701e-06	Col15a1
KO_Base - WT_Base	ENSMUSG00000029287	0.216317	0.444174	1	Tgfbr3	KO_LPS_3hr - KO_Base	ENSMUSG00000020777	-0.56658	9.03977e-17	3.1672e-16	Acox1	KO_LPS_3hr - WT_LPS_3hr	ENSMUSG00000032579	-0.172242	0.376379	1	Hemk1	KO_LPS_24hr - KO_Base	ENSMUSG00000066894	-0.739069	1.88266e-06	6.59613e-06	Vsig10	KO_LPS_24hr - WT_LPS_24hr	ENSMUSG00000057421	0.0852557	0.382436	1	Las1l	WT_LPS_3hr - WT_Base	ENSMUSG00000062585	-4.83397	6.49574e-17	2.27587e-16	Cnr2	WT_LPS_24hr - WT_Base	ENSMUSG00000020377	-1.00413	1.4055e-06	4.92435e-06	Ltc4s
KO_Base - WT_Base	ENSMUSG00000034566	-0.0588175	0.4442	1	Atp5h	KO_LPS_3hr - KO_Base	ENSMUSG00000030035	-0.703507	9.39187e-17	3.28979e-16	Wbp1	KO_LPS_3hr - WT_LPS_3hr	ENSMUSG00000021112	-0.0921938	0.37638	1	Mpp5	KO_LPS_24hr - KO_Base	ENSMUSG00000021709	-0.567319	1.88571e-06	6.6053e-06	Erbin	KO_LPS_24hr - WT_LPS_24hr	ENSMUSG00000056055	-0.30503	0.382509	1	Sag	WT_LPS_3hr - WT_Base	ENSMUSG00000029330	0.838849	6.59582e-17	2.31039e-16	Cds1	WT_LPS_24hr - WT_Base	ENSMUSG00000098196	-1.1129	1.41053e-06	4.9408e-06	ENSMUSG00000098196
KO_Base - WT_Base	ENSMUSG00000073412	-0.116074	0.444419	1	Lst1	KO_LPS_3hr - KO_Base	ENSMUSG00000036840	0.663928	9.55613e-17	3.34655e-16	Siah1a	KO_LPS_3hr - WT_LPS_3hr	ENSMUSG00000025283	-0.0930862	0.376406	1	Sat1	KO_LPS_24hr - KO_Base	ENSMUSG00000079658	0.426678	1.88684e-06	6.60769e-06	Eloc	KO_LPS_24hr - WT_LPS_24hr	ENSMUSG00000027456	-0.705034	0.382554	1	Sdcbp2	WT_LPS_3hr - WT_Base	ENSMUSG00000034484	1.01673	6.60962e-17	2.31468e-16	Snx2	WT_LPS_24hr - WT_Base	ENSMUSG00000044783	-0.714684	1.4157e-06	4.95775e-06	A730008H23Rik;!Hjurp
KO_Base - WT_Base	ENSMUSG00000025423	0.0700095	0.444452	1	Pias2	KO_LPS_3hr - KO_Base	ENSMUSG00000079478	-0.774179	9.78916e-17	3.42735e-16	Znrd2	KO_LPS_3hr - WT_LPS_3hr	ENSMUSG00000063412	0.329729	0.376457	1	Gm10131	KO_LPS_24hr - KO_Base	ENSMUSG00000024798	4.03736	1.88894e-06	6.61349e-06	Htr7	KO_LPS_24hr - WT_LPS_24hr	ENSMUSG00000038506	0.0706024	0.382665	1	Dcun1d2	WT_LPS_3hr - WT_Base	ENSMUSG00000051557	-0.986491	6.71786e-17	2.35204e-16	Pusl1	WT_LPS_24hr - WT_Base	ENSMUSG00000032518	-0.586512	1.42312e-06	4.98258e-06	Rpsa
KO_Base - WT_Base	ENSMUSG00000051341	0.105393	0.444454	1	Zfp52	KO_LPS_3hr - KO_Base	ENSMUSG00000029461	-1.07573	9.86362e-17	3.45261e-16	Fam168a	KO_LPS_3hr - WT_LPS_3hr	ENSMUSG00000072647	-0.181419	0.376536	1	Adam1a	KO_LPS_24hr - KO_Base	ENSMUSG00000004815	0.376683	1.90595e-06	6.67151e-06	Dgkq	KO_LPS_24hr - WT_LPS_24hr	ENSMUSG00000001918	0.0774906	0.382671	1	Slc1a5	WT_LPS_3hr - WT_Base	ENSMUSG00000035834	-2.05266	6.88721e-17	2.41076e-16	Polr3g	WT_LPS_24hr - WT_Base	ENSMUSG00000027589	-0.486007	1.43769e-06	5.03243e-06	Pcmtd2
KO_Base - WT_Base	ENSMUSG00000048537	-0.0808744	0.444577	1	Phldb1	KO_LPS_3hr - KO_Base	ENSMUSG00000072770	-2.01567	9.89698e-17	3.46348e-16	Acrbp	KO_LPS_3hr - WT_LPS_3hr	ENSMUSG00000053263	0.502149	0.376826	1	Gm12592	KO_LPS_24hr - KO_Base	ENSMUSG00000002668	-0.424022	1.9074e-06	6.67393e-06	Dennd1c	KO_LPS_24hr - WT_LPS_24hr	ENSMUSG00000038390	0.102409	0.382697	1	Gpr162	WT_LPS_3hr - WT_Base	ENSMUSG00000048410	0.822801	7.11308e-17	2.48924e-16	Zfp407	WT_LPS_24hr - WT_Base	ENSMUSG00000025076	0.470769	1.44786e-06	5.06683e-06	Casp7
KO_Base - WT_Base	ENSMUSG00000052241	-0.357922	0.444744	1	ENSMUSG00000052241	KO_LPS_3hr - KO_Base	ENSMUSG00000104443	2.07486	1.00597e-16	3.51962e-16	ENSMUSG00000104443	KO_LPS_3hr - WT_LPS_3hr	ENSMUSG00000004473	-0.435388	0.376851	1	Clec11a	KO_LPS_24hr - KO_Base	ENSMUSG00000042388	-2.80802	1.90754e-06	6.67393e-06	Dlgap3	KO_LPS_24hr - WT_LPS_24hr	ENSMUSG00000029414	-0.612347	0.382735	1	Kntc1	WT_LPS_3hr - WT_Base	ENSMUSG00000031938	-0.567493	7.18115e-17	2.51248e-16	4931406C07Rik	WT_LPS_24hr - WT_Base	ENSMUSG00000026167	-6.54463	1.45913e-06	5.10507e-06	Wnt10a
KO_Base - WT_Base	ENSMUSG00000028413	0.0727741	0.444821	1	B4galt1	KO_LPS_3hr - KO_Base	ENSMUSG00000033793	0.641462	1.01979e-16	3.56713e-16	Atp6v1h	KO_LPS_3hr - WT_LPS_3hr	ENSMUSG00000105449	-0.236823	0.376978	1	ENSMUSG00000105449	KO_LPS_24hr - KO_Base	ENSMUSG00000032306	0.380262	1.9193e-06	6.7135e-06	Mpi	KO_LPS_24hr - WT_LPS_24hr	ENSMUSG00000078974	-0.0811971	0.382743	1	Sec61g	WT_LPS_3hr - WT_Base	ENSMUSG00000022106	-0.756856	7.61996e-17	2.66538e-16	Rcbtb2	WT_LPS_24hr - WT_Base	ENSMUSG00000028909	-4.97934	1.4617e-06	5.11251e-06	Ptpru
KO_Base - WT_Base	ENSMUSG00000039745	-0.110468	0.444887	1	Htatip2	KO_LPS_3hr - KO_Base	ENSMUSG00000030754	0.48079	1.02167e-16	3.57285e-16	Copb1	KO_LPS_3hr - WT_LPS_3hr	ENSMUSG00000103672	-0.404263	0.377032	1	ENSMUSG00000103672	KO_LPS_24hr - KO_Base	ENSMUSG00000024190	1.34574	1.92819e-06	6.74302e-06	Dusp1	KO_LPS_24hr - WT_LPS_24hr	ENSMUSG00000039678	-0.0754066	0.382745	1	Tbc1d13	WT_LPS_3hr - WT_Base	ENSMUSG00000019907	0.894068	7.76798e-17	2.71652e-16	Ppp1r12a	WT_LPS_24hr - WT_Base	ENSMUSG00000036873	0.486133	1.46194e-06	5.11251e-06	2410004B18Rik
KO_Base - WT_Base	ENSMUSG00000028337	0.097415	0.444924	1	Coro2a	KO_LPS_3hr - KO_Base	ENSMUSG00000055493	-2.61965	1.03427e-16	3.61608e-16	Epm2a	KO_LPS_3hr - WT_LPS_3hr	ENSMUSG00000049881	0.140556	0.377087	1	2810025M15Rik	KO_LPS_24hr - KO_Base	ENSMUSG00000051375	-6.63378	1.92895e-06	6.74413e-06	Pcdh1	KO_LPS_24hr - WT_LPS_24hr	ENSMUSG00000028309	0.0748894	0.382775	1	Rnf20	WT_LPS_3hr - WT_Base	ENSMUSG00000021112	0.865217	8.05677e-17	2.81686e-16	Mpp5	WT_LPS_24hr - WT_Base	ENSMUSG00000020310	-6.14389	1.46975e-06	5.13862e-06	Madcam1
KO_Base - WT_Base	ENSMUSG00000004268	-0.0517783	0.444931	1	Emg1	KO_LPS_3hr - KO_Base	ENSMUSG00000038203	8.76726	1.0442e-16	3.64994e-16	Hoxa13	KO_LPS_3hr - WT_LPS_3hr	ENSMUSG00000032615	0.130811	0.377123	1	Nt5m	KO_LPS_24hr - KO_Base	ENSMUSG00000022111	-0.58337	1.93005e-06	6.74637e-06	Uchl3	KO_LPS_24hr - WT_LPS_24hr	ENSMUSG00000045636	-0.209517	0.382791	1	Mtus1	WT_LPS_3hr - WT_Base	ENSMUSG00000028551	-1.7816	8.16413e-17	2.85373e-16	Cdkn2c	WT_LPS_24hr - WT_Base	ENSMUSG00000063558	2.04767	1.482e-06	5.17971e-06	Aox1
KO_Base - WT_Base	ENSMUSG00000002032	0.225991	0.445099	1	Tmem25	KO_LPS_3hr - KO_Base	ENSMUSG00000028718	-2.38049	1.0695e-16	3.73753e-16	Stil	KO_LPS_3hr - WT_LPS_3hr	ENSMUSG00000031216	0.0866935	0.377164	1	Stard8	KO_LPS_24hr - KO_Base	ENSMUSG00000104069	-2.27866	1.94216e-06	6.78712e-06	ENSMUSG00000104069	KO_LPS_24hr - WT_LPS_24hr	ENSMUSG00000002228	-0.445836	0.382815	1	Ppm1j	WT_LPS_3hr - WT_Base	ENSMUSG00000036026	0.971941	8.53517e-17	2.98273e-16	Tmem63b	WT_LPS_24hr - WT_Base	ENSMUSG00000026365	-2.17096	1.48219e-06	5.17971e-06	Cfh
KO_Base - WT_Base	ENSMUSG00000074006	-0.36833	0.445198	1	Omp	KO_LPS_3hr - KO_Base	ENSMUSG00000004996	-1.04522	1.07432e-16	3.75348e-16	Mri1	KO_LPS_3hr - WT_LPS_3hr	ENSMUSG00000038180	-0.392022	0.377188	1	Spag4	KO_LPS_24hr - KO_Base	ENSMUSG00000032565	-0.408752	1.94646e-06	6.80058e-06	Nudt16	KO_LPS_24hr - WT_LPS_24hr	ENSMUSG00000041649	-0.206157	0.382892	1	Klf8	WT_LPS_3hr - WT_Base	ENSMUSG00000035759	-2.04125	8.64966e-17	3.02203e-16	Bbs10	WT_LPS_24hr - WT_Base	ENSMUSG00000104069	-2.39805	1.48919e-06	5.20295e-06	ENSMUSG00000104069
KO_Base - WT_Base	ENSMUSG00000039987	0.0633134	0.445219	1	Phtf2	KO_LPS_3hr - KO_Base	ENSMUSG00000018669	-0.612172	1.10755e-16	3.86867e-16	Cdk5rap3	KO_LPS_3hr - WT_LPS_3hr	ENSMUSG00000009292	0.141076	0.377196	1	Trpm2	KO_LPS_24hr - KO_Base	ENSMUSG00000028426	0.415192	1.94903e-06	6.80795e-06	Rad23b	KO_LPS_24hr - WT_LPS_24hr	ENSMUSG00000030822	-0.0451829	0.382918	1	Prr14	WT_LPS_3hr - WT_Base	ENSMUSG00000020160	-1.90099	8.73563e-17	3.05136e-16	Meis1	WT_LPS_24hr - WT_Base	ENSMUSG00000041130	0.290558	1.50604e-06	5.26059e-06	Zfp598
KO_Base - WT_Base	ENSMUSG00000078796	-0.503066	0.445225	1	Zfp541	KO_LPS_3hr - KO_Base	ENSMUSG00000029484	1.1838	1.15325e-16	4.02737e-16	Anxa3	KO_LPS_3hr - WT_LPS_3hr	ENSMUSG00000036904	0.554074	0.37728	1	Fzd8	KO_LPS_24hr - KO_Base	ENSMUSG00000054277	0.282102	1.96366e-06	6.85679e-06	Arfgap3	KO_LPS_24hr - WT_LPS_24hr	ENSMUSG00000027364	-0.16022	0.383065	1	Usp50	WT_LPS_3hr - WT_Base	ENSMUSG00000040328	2.88445	9.19339e-17	3.2105e-16	Olfr56	WT_LPS_24hr - WT_Base	ENSMUSG00000042308	0.460005	1.51113e-06	5.27713e-06	Setd1a
KO_Base - WT_Base	ENSMUSG00000028466	-0.0611194	0.445345	1	Creb3	KO_LPS_3hr - KO_Base	ENSMUSG00000039988	0.575434	1.15806e-16	4.04322e-16	Ankrd13c	KO_LPS_3hr - WT_LPS_3hr	ENSMUSG00000018821	-0.115974	0.377354	1	Avpi1	KO_LPS_24hr - KO_Base	ENSMUSG00000034088	0.345646	1.96392e-06	6.85679e-06	Hdlbp	KO_LPS_24hr - WT_LPS_24hr	ENSMUSG00000037257	-0.0598301	0.383074	1	Aagab	WT_LPS_3hr - WT_Base	ENSMUSG00000034152	-0.774181	9.28855e-17	3.24298e-16	Exoc3	WT_LPS_24hr - WT_Base	ENSMUSG00000032875	-1.55717	1.52622e-06	5.3286e-06	Arhgef17
KO_Base - WT_Base	ENSMUSG00000040167	0.0797769	0.445452	1	Ikzf5	KO_LPS_3hr - KO_Base	ENSMUSG00000060802	0.899226	1.15983e-16	4.04846e-16	B2m	KO_LPS_3hr - WT_LPS_3hr	ENSMUSG00000030265	-0.0764307	0.377371	1	Kras	KO_LPS_24hr - KO_Base	ENSMUSG00000028221	-0.333561	1.96798e-06	6.86936e-06	Pip4p2	KO_LPS_24hr - WT_LPS_24hr	ENSMUSG00000094683	0.321843	0.383087	1	ENSMUSG00000094683	WT_LPS_3hr - WT_Base	ENSMUSG00000026389	-1.25946	9.32547e-17	3.25511e-16	Steap3	WT_LPS_24hr - WT_Base	ENSMUSG00000083836	2.51851	1.53127e-06	5.34498e-06	ENSMUSG00000083836
KO_Base - WT_Base	ENSMUSG00000027281	0.125794	0.445467	1	Slx4ip	KO_LPS_3hr - KO_Base	ENSMUSG00000028651	0.544196	1.16624e-16	4.06987e-16	Ppie	KO_LPS_3hr - WT_LPS_3hr	ENSMUSG00000097223	0.442325	0.377534	1	ENSMUSG00000097223	KO_LPS_24hr - KO_Base	ENSMUSG00000085396	-0.836546	1.97613e-06	6.8962e-06	Firre	KO_LPS_24hr - WT_LPS_24hr	ENSMUSG00000020186	0.227202	0.383134	1	Csrp2	WT_LPS_3hr - WT_Base	ENSMUSG00000048550	-1.56518	9.42471e-17	3.28898e-16	Thnsl1	WT_LPS_24hr - WT_Base	ENSMUSG00000029708	0.380322	1.53221e-06	5.34702e-06	Gcc1
KO_Base - WT_Base	ENSMUSG00000020340	0.134384	0.445576	1	Cyfip2	KO_LPS_3hr - KO_Base	ENSMUSG00000072762	-1.92617	1.19027e-16	4.15277e-16	4930522L14Rik	KO_LPS_3hr - WT_LPS_3hr	ENSMUSG00000022587	0.139978	0.377553	1	Ly6e	KO_LPS_24hr - KO_Base	ENSMUSG00000031157	-0.374318	1.99509e-06	6.96074e-06	Pqbp1	KO_LPS_24hr - WT_LPS_24hr	ENSMUSG00000056498	0.342679	0.383161	1	Tmem154	WT_LPS_3hr - WT_Base	ENSMUSG00000056185	-0.913366	9.46647e-17	3.30279e-16	Snx32	WT_LPS_24hr - WT_Base	ENSMUSG00000025188	-0.204588	1.53328e-06	5.34952e-06	Hps1
KO_Base - WT_Base	ENSMUSG00000021363	0.349749	0.445853	1	Mak	KO_LPS_3hr - KO_Base	ENSMUSG00000001228	-1.5633	1.22021e-16	4.25624e-16	Uhrf1	KO_LPS_3hr - WT_LPS_3hr	ENSMUSG00000040549	-0.0710525	0.377612	1	Ckap5	KO_LPS_24hr - KO_Base	ENSMUSG00000042308	0.454924	2.00301e-06	6.98674e-06	Setd1a	KO_LPS_24hr - WT_LPS_24hr	ENSMUSG00000041740	-0.0312016	0.383182	1	Rnf10	WT_LPS_3hr - WT_Base	ENSMUSG00000020956	-0.879593	9.50997e-17	3.31719e-16	Dtd2	WT_LPS_24hr - WT_Base	ENSMUSG00000002083	-1.23594	1.54795e-06	5.39886e-06	Bbc3
KO_Base - WT_Base	ENSMUSG00000042535	0.0335521	0.445906	1	Gtpbp1	KO_LPS_3hr - KO_Base	ENSMUSG00000073176	-1.86105	1.23103e-16	4.29299e-16	Zfp449	KO_LPS_3hr - WT_LPS_3hr	ENSMUSG00000057229	-0.126503	0.377658	1	Dmac2	KO_LPS_24hr - KO_Base	ENSMUSG00000019951	0.487572	2.00667e-06	6.99788e-06	Uhrf1bp1l	KO_LPS_24hr - WT_LPS_24hr	ENSMUSG00000092509	-1.07155	0.383247	1	ENSMUSG00000092509	WT_LPS_3hr - WT_Base	ENSMUSG00000028149	0.858754	9.54743e-17	3.32948e-16	Rap1gds1	WT_LPS_24hr - WT_Base	ENSMUSG00000028455	0.319092	1.54815e-06	5.39886e-06	Stoml2
KO_Base - WT_Base	ENSMUSG00000040697	0.0505893	0.445906	1	Dnajc16	KO_LPS_3hr - KO_Base	ENSMUSG00000055675	-4.49944	1.24257e-16	4.3322e-16	Kbtbd11	KO_LPS_3hr - WT_LPS_3hr	ENSMUSG00000061578	0.758336	0.377835	1	Ksr2	KO_LPS_24hr - KO_Base	ENSMUSG00000006941	0.278044	2.01243e-06	7.01634e-06	Eif1b	KO_LPS_24hr - WT_LPS_24hr	ENSMUSG00000041827	-0.24426	0.383267	1	Oasl1	WT_LPS_3hr - WT_Base	ENSMUSG00000027865	-0.784153	9.74289e-17	3.39685e-16	Gdap2	WT_LPS_24hr - WT_Base	ENSMUSG00000073555	1.40514	1.55577e-06	5.42417e-06	Gm4951
KO_Base - WT_Base	ENSMUSG00000106375	-0.334328	0.445923	1	ENSMUSG00000106375	KO_LPS_3hr - KO_Base	ENSMUSG00000031629	-1.7876	1.29633e-16	4.51858e-16	Cenpu	KO_LPS_3hr - WT_LPS_3hr	ENSMUSG00000024387	0.0655736	0.377914	1	Csnk2b	KO_LPS_24hr - KO_Base	ENSMUSG00000015668	0.657653	2.01459e-06	7.02223e-06	Pdzd11	KO_LPS_24hr - WT_LPS_24hr	ENSMUSG00000023467	1.01582	0.383382	1	Tulp2	WT_LPS_3hr - WT_Base	ENSMUSG00000022022	-1.09275	9.93284e-17	3.46227e-16	Mtrf1	WT_LPS_24hr - WT_Base	ENSMUSG00000079487	0.338672	1.57202e-06	5.47956e-06	Med12
KO_Base - WT_Base	ENSMUSG00000020380	0.0685465	0.445959	1	Rad50	KO_LPS_3hr - KO_Base	ENSMUSG00000028149	0.854957	1.30007e-16	4.53056e-16	Rap1gds1	KO_LPS_3hr - WT_LPS_3hr	ENSMUSG00000032458	0.0504388	0.377944	1	Copb2	KO_LPS_24hr - KO_Base	ENSMUSG00000041936	0.755904	2.02158e-06	7.04493e-06	Agrn	KO_LPS_24hr - WT_LPS_24hr	ENSMUSG00000048154	-0.108588	0.38343	1	Kmt2d	WT_LPS_3hr - WT_Base	ENSMUSG00000037270	1.43681	1.00749e-16	3.51097e-16	4932438A13Rik	WT_LPS_24hr - WT_Base	ENSMUSG00000021555	0.407716	1.57923e-06	5.5034e-06	Naa35
KO_Base - WT_Base	ENSMUSG00000083111	0.289184	0.445989	1	ENSMUSG00000083111	KO_LPS_3hr - KO_Base	ENSMUSG00000020974	-2.4029	1.32905e-16	4.63049e-16	Pole2	KO_LPS_3hr - WT_LPS_3hr	ENSMUSG00000049891	0.354695	0.378079	1	ENSMUSG00000049891	KO_LPS_24hr - KO_Base	ENSMUSG00000038525	-0.303829	2.03259e-06	7.08166e-06	Armc10	KO_LPS_24hr - WT_LPS_24hr	ENSMUSG00000008892	-0.055071	0.38345	1	Vdac3	WT_LPS_3hr - WT_Base	ENSMUSG00000039652	0.952125	1.02793e-16	3.58137e-16	Cpeb3	WT_LPS_24hr - WT_Base	ENSMUSG00000090698	-6.32971	1.58011e-06	5.50518e-06	Apold1
KO_Base - WT_Base	ENSMUSG00000024968	-0.283616	0.44602	1	Rcor2	KO_LPS_3hr - KO_Base	ENSMUSG00000031016	-2.46812	1.35053e-16	4.70423e-16	Wee1	KO_LPS_3hr - WT_LPS_3hr	ENSMUSG00000049164	-0.101824	0.378092	1	Zfp518a	KO_LPS_24hr - KO_Base	ENSMUSG00000021918	0.665923	2.03595e-06	7.09171e-06	Nek4	KO_LPS_24hr - WT_LPS_24hr	ENSMUSG00000105135	0.213206	0.383475	1	ENSMUSG00000105135	WT_LPS_3hr - WT_Base	ENSMUSG00000033434	0.669967	1.03623e-16	3.60946e-16	Gtpbp6	WT_LPS_24hr - WT_Base	ENSMUSG00000061981	0.32303	1.58826e-06	5.53232e-06	Flot2
KO_Base - WT_Base	ENSMUSG00000026434	-0.0755897	0.446096	1	Nucks1	KO_LPS_3hr - KO_Base	ENSMUSG00000008976	0.713261	1.38559e-16	4.82524e-16	Gabpa	KO_LPS_3hr - WT_LPS_3hr	ENSMUSG00000043153	0.349382	0.378119	1	Crppa	KO_LPS_24hr - KO_Base	ENSMUSG00000005674	-0.347168	2.05132e-06	7.14359e-06	Tomm40l	KO_LPS_24hr - WT_LPS_24hr	ENSMUSG00000033249	-0.188501	0.383579	1	Hsf4	WT_LPS_3hr - WT_Base	ENSMUSG00000026725	7.22899	1.05156e-16	3.66198e-16	Tnn	WT_LPS_24hr - WT_Base	ENSMUSG00000068262	-1.9335	1.59005e-06	5.53726e-06	ENSMUSG00000068262
KO_Base - WT_Base	ENSMUSG00000043300	0.120375	0.44617	1	B3galnt1	KO_LPS_3hr - KO_Base	ENSMUSG00000021408	0.832999	1.39654e-16	4.86224e-16	Ripk1	KO_LPS_3hr - WT_LPS_3hr	ENSMUSG00000067212	0.120248	0.378183	1	H2-T23	KO_LPS_24hr - KO_Base	ENSMUSG00000097715	-0.713053	2.05818e-06	7.16581e-06	ENSMUSG00000097715	KO_LPS_24hr - WT_LPS_24hr	ENSMUSG00000060733	0.0617445	0.383617	1	Ipmk	WT_LPS_3hr - WT_Base	ENSMUSG00000030534	-0.756278	1.07755e-16	3.75164e-16	Vps33b	WT_LPS_24hr - WT_Base	ENSMUSG00000029610	0.646927	1.60234e-06	5.57874e-06	Aimp2
KO_Base - WT_Base	ENSMUSG00000024072	-0.0591479	0.446173	1	Yipf4	KO_LPS_3hr - KO_Base	ENSMUSG00000031750	8.87151	1.39776e-16	4.86533e-16	Il34	KO_LPS_3hr - WT_LPS_3hr	ENSMUSG00000031697	-0.133886	0.378185	1	Orc6	KO_LPS_24hr - KO_Base	ENSMUSG00000041390	0.419372	2.05901e-06	7.16705e-06	Mdfic	KO_LPS_24hr - WT_LPS_24hr	ENSMUSG00000032171	-0.0833146	0.383698	1	Pin1	WT_LPS_3hr - WT_Base	ENSMUSG00000029725	-0.85532	1.09422e-16	3.8088e-16	Ppp1r35	WT_LPS_24hr - WT_Base	ENSMUSG00000001120	-0.740372	1.6037e-06	5.5822e-06	Pcbp3
KO_Base - WT_Base	ENSMUSG00000022562	0.083457	0.446396	1	Oplah	KO_LPS_3hr - KO_Base	ENSMUSG00000015092	0.619804	1.40768e-16	4.89874e-16	Edf1	KO_LPS_3hr - WT_LPS_3hr	ENSMUSG00000023353	0.107112	0.378221	1	Agap3	KO_LPS_24hr - KO_Base	ENSMUSG00000024891	0.835276	2.06459e-06	7.18478e-06	Slc29a2	KO_LPS_24hr - WT_LPS_24hr	ENSMUSG00000039130	-0.0634141	0.383841	1	Zc3hc1	WT_LPS_3hr - WT_Base	ENSMUSG00000041763	0.809096	1.09553e-16	3.81246e-16	Tpp2	WT_LPS_24hr - WT_Base	ENSMUSG00000021686	0.288562	1.60535e-06	5.58663e-06	Ap3b1
KO_Base - WT_Base	ENSMUSG00000032558	-0.132179	0.446452	1	Nphp3	KO_LPS_3hr - KO_Base	ENSMUSG00000019917	0.743962	1.52083e-16	5.29128e-16	Septin10	KO_LPS_3hr - WT_LPS_3hr	ENSMUSG00000022884	-0.0673102	0.378241	1	Eif4a2	KO_LPS_24hr - KO_Base	ENSMUSG00000035547	-1.11715	2.06806e-06	7.19521e-06	Capn5	KO_LPS_24hr - WT_LPS_24hr	ENSMUSG00000035456	1.20995	0.383943	1	Prdm8	WT_LPS_3hr - WT_Base	ENSMUSG00000098178	0.881906	1.10088e-16	3.83019e-16	ENSMUSG00000098178	WT_LPS_24hr - WT_Base	ENSMUSG00000024561	0.29478	1.62464e-06	5.65246e-06	Mbd1
KO_Base - WT_Base	ENSMUSG00000043727	0.356299	0.446467	1	F830045P16Rik	KO_LPS_3hr - KO_Base	ENSMUSG00000020232	-0.466994	1.54305e-16	5.36734e-16	Hmg20b	KO_LPS_3hr - WT_LPS_3hr	ENSMUSG00000070336	-0.419116	0.378256	1	Fbxo47	KO_LPS_24hr - KO_Base	ENSMUSG00000019362	0.323651	2.06962e-06	7.1987e-06	D8Ertd738e	KO_LPS_24hr - WT_LPS_24hr	ENSMUSG00000009907	0.0463818	0.384031	1	Vps4b	WT_LPS_3hr - WT_Base	ENSMUSG00000031072	-0.916244	1.10159e-16	3.83175e-16	LTO1	WT_LPS_24hr - WT_Base	ENSMUSG00000056214	-1.72462	1.6251e-06	5.65273e-06	Pard6g
KO_Base - WT_Base	ENSMUSG00000026632	-0.117489	0.44649	1	Tatdn3	KO_LPS_3hr - KO_Base	ENSMUSG00000028848	0.840886	1.55389e-16	5.40377e-16	Gpn2	KO_LPS_3hr - WT_LPS_3hr	ENSMUSG00000049103	-0.208192	0.378276	1	Ccr2	KO_LPS_24hr - KO_Base	ENSMUSG00000033295	-4.31567	2.07003e-06	7.1987e-06	Ptprf	KO_LPS_24hr - WT_LPS_24hr	ENSMUSG00000099032	-0.440733	0.384115	1	Tcf24	WT_LPS_3hr - WT_Base	ENSMUSG00000031145	-0.787376	1.1372e-16	3.95472e-16	Prickle3	WT_LPS_24hr - WT_Base	ENSMUSG00000030407	0.443967	1.63281e-06	5.67822e-06	Qpctl
KO_Base - WT_Base	ENSMUSG00000107091	0.408368	0.446521	1	ENSMUSG00000107091	KO_LPS_3hr - KO_Base	ENSMUSG00000043019	-0.778883	1.56523e-16	5.44197e-16	Edem3	KO_LPS_3hr - WT_LPS_3hr	ENSMUSG00000039328	0.295015	0.378292	1	Rnf122	KO_LPS_24hr - KO_Base	ENSMUSG00000024922	1.29567	2.08928e-06	7.26397e-06	Ovol1	KO_LPS_24hr - WT_LPS_24hr	ENSMUSG00000020876	-0.080002	0.384196	1	Snx11	WT_LPS_3hr - WT_Base	ENSMUSG00000022718	-0.94487	1.13894e-16	3.95983e-16	Dgcr8	WT_LPS_24hr - WT_Base	ENSMUSG00000038506	0.38672	1.63479e-06	5.68382e-06	Dcun1d2
KO_Base - WT_Base	ENSMUSG00000089984	-0.342734	0.446563	1	Fbxo24	KO_LPS_3hr - KO_Base	ENSMUSG00000092260	-1.38058	1.58393e-16	5.50569e-16	Zfp963	KO_LPS_3hr - WT_LPS_3hr	ENSMUSG00000106867	-1.02048	0.378353	1	ENSMUSG00000106867	KO_LPS_24hr - KO_Base	ENSMUSG00000033060	-5.39469	2.09321e-06	7.27592e-06	Lmo7	KO_LPS_24hr - WT_LPS_24hr	ENSMUSG00000066487	-0.307664	0.384203	1	Gm5786	WT_LPS_3hr - WT_Base	ENSMUSG00000045348	1.34078	1.18812e-16	4.12986e-16	Nyap1	WT_LPS_24hr - WT_Base	ENSMUSG00000001630	-0.456749	1.63762e-06	5.69233e-06	Stk38l
KO_Base - WT_Base	ENSMUSG00000042444	0.0629189	0.44662	1	Mindy2	KO_LPS_3hr - KO_Base	ENSMUSG00000019877	0.628906	1.59311e-16	5.53632e-16	Serinc1	KO_LPS_3hr - WT_LPS_3hr	ENSMUSG00000047045	0.0680376	0.37837	1	Tmem164	KO_LPS_24hr - KO_Base	ENSMUSG00000018765	0.300841	2.10471e-06	7.31422e-06	Fxr2	KO_LPS_24hr - WT_LPS_24hr	ENSMUSG00000002343	-0.126858	0.384221	1	Armc6	WT_LPS_3hr - WT_Base	ENSMUSG00000050821	-1.37253	1.21097e-16	4.20833e-16	Fam131a	WT_LPS_24hr - WT_Base	ENSMUSG00000029090	-1.17621	1.64007e-06	5.69952e-06	Adgra3
KO_Base - WT_Base	ENSMUSG00000021998	0.0803113	0.446646	1	Lcp1	KO_LPS_3hr - KO_Base	ENSMUSG00000092550	2.13383	1.59754e-16	5.55041e-16	ENSMUSG00000092550	KO_LPS_3hr - WT_LPS_3hr	ENSMUSG00000097751	-0.290961	0.37841	1	ENSMUSG00000097751	KO_LPS_24hr - KO_Base	ENSMUSG00000044573	0.329942	2.10635e-06	7.31822e-06	Acp1	KO_LPS_24hr - WT_LPS_24hr	ENSMUSG00000003813	-0.0473602	0.384328	1	Rad23a	WT_LPS_3hr - WT_Base	ENSMUSG00000023055	-0.549832	1.21322e-16	4.21516e-16	Calcoco1	WT_LPS_24hr - WT_Base	ENSMUSG00000021998	-0.505896	1.64404e-06	5.71198e-06	Lcp1
KO_Base - WT_Base	ENSMUSG00000003680	-0.0436943	0.446723	1	Taf6l;!Gm2518	KO_LPS_3hr - KO_Base	ENSMUSG00000093938	-1.09127	1.60268e-16	5.56698e-16	Evi2b	KO_LPS_3hr - WT_LPS_3hr	ENSMUSG00000042606	-0.148615	0.378417	1	Hirip3	KO_LPS_24hr - KO_Base	ENSMUSG00000019990	1.17957	2.10759e-06	7.32081e-06	Pde7b	KO_LPS_24hr - WT_LPS_24hr	ENSMUSG00000044471	-0.485447	0.384345	1	Lncpint	WT_LPS_3hr - WT_Base	ENSMUSG00000009907	0.440986	1.2165e-16	4.22556e-16	Vps4b	WT_LPS_24hr - WT_Base	ENSMUSG00000039013	-2.32763	1.65346e-06	5.74337e-06	Siglecf
KO_Base - WT_Base	ENSMUSG00000102752	0.12057	0.446765	1	Gm7694	KO_LPS_3hr - KO_Base	ENSMUSG00000020185	-2.93316	1.63902e-16	5.69188e-16	E2f7	KO_LPS_3hr - WT_LPS_3hr	ENSMUSG00000028868	0.0774338	0.378444	1	Wasf2	KO_LPS_24hr - KO_Base	ENSMUSG00000069237	0.440353	2.11631e-06	7.34941e-06	Fam8a1	KO_LPS_24hr - WT_LPS_24hr	ENSMUSG00000063065	-0.0636031	0.384371	1	Mapk3	WT_LPS_3hr - WT_Base	ENSMUSG00000036461	0.859685	1.21687e-16	4.22589e-16	Elf1	WT_LPS_24hr - WT_Base	ENSMUSG00000038860	-0.870546	1.66322e-06	5.77594e-06	Garnl3
KO_Base - WT_Base	ENSMUSG00000032649	0.396366	0.447044	1	Colgalt2	KO_LPS_3hr - KO_Base	ENSMUSG00000003444	0.709117	1.64348e-16	5.70606e-16	Med29	KO_LPS_3hr - WT_LPS_3hr	ENSMUSG00000022528	-0.469635	0.378457	1	Hes1	KO_LPS_24hr - KO_Base	ENSMUSG00000021124	0.367188	2.11914e-06	7.35751e-06	Vti1b	KO_LPS_24hr - WT_LPS_24hr	ENSMUSG00000036526	-0.270722	0.384568	1	Card11	WT_LPS_3hr - WT_Base	ENSMUSG00000020647	-0.895626	1.21781e-16	4.22815e-16	Ncoa1	WT_LPS_24hr - WT_Base	ENSMUSG00000079435	-0.825089	1.67358e-06	5.81056e-06	Rpl36a
KO_Base - WT_Base	ENSMUSG00000066798	0.0492898	0.447081	1	Zbtb6	KO_LPS_3hr - KO_Base	ENSMUSG00000014243	1.29638	1.64603e-16	5.71359e-16	Zswim7	KO_LPS_3hr - WT_LPS_3hr	ENSMUSG00000045237	0.16777	0.378495	1	Eola1	KO_LPS_24hr - KO_Base	ENSMUSG00000095595	0.423045	2.13435e-06	7.4086e-06	Fam177a	KO_LPS_24hr - WT_LPS_24hr	ENSMUSG00000052852	-0.462617	0.384596	1	Reep1	WT_LPS_3hr - WT_Base	ENSMUSG00000069808	-1.51406	1.22668e-16	4.25797e-16	Tlcd3a	WT_LPS_24hr - WT_Base	ENSMUSG00000029821	-0.623349	1.67465e-06	5.81293e-06	Gsdme
KO_Base - WT_Base	ENSMUSG00000030380	-0.207295	0.447089	1	Mzf1	KO_LPS_3hr - KO_Base	ENSMUSG00000043833	-3.10327	1.64903e-16	5.72266e-16	2900005J15Rik	KO_LPS_3hr - WT_LPS_3hr	ENSMUSG00000040097	0.102654	0.378553	1	Flywch1	KO_LPS_24hr - KO_Base	ENSMUSG00000098923	0.262048	2.13562e-06	7.41131e-06	Tmem185b	KO_LPS_24hr - WT_LPS_24hr	ENSMUSG00000097078	0.231073	0.384639	1	ENSMUSG00000097078	WT_LPS_3hr - WT_Base	ENSMUSG00000066800	-0.994785	1.28692e-16	4.46605e-16	Rnasel	WT_LPS_24hr - WT_Base	ENSMUSG00000007739	-0.271271	1.6831e-06	5.8409e-06	Cct4
KO_Base - WT_Base	ENSMUSG00000081999	-0.271941	0.44716	1	ENSMUSG00000081999	KO_LPS_3hr - KO_Base	ENSMUSG00000050777	-1.8215	1.67495e-16	5.81128e-16	Tmem37	KO_LPS_3hr - WT_LPS_3hr	ENSMUSG00000032383	-0.0520329	0.378707	1	Ppib	KO_LPS_24hr - KO_Base	ENSMUSG00000033009	0.412215	2.14174e-06	7.43083e-06	Ogfod1	KO_LPS_24hr - WT_LPS_24hr	ENSMUSG00000073437	0.185491	0.384686	1	D330041H03Rik	WT_LPS_3hr - WT_Base	ENSMUSG00000025971	0.794467	1.29134e-16	4.48035e-16	Maip1	WT_LPS_24hr - WT_Base	ENSMUSG00000032840	0.683201	1.69252e-06	5.87225e-06	Spring1
KO_Base - WT_Base	ENSMUSG00000039531	0.0895184	0.447265	1	Zup1	KO_LPS_3hr - KO_Base	ENSMUSG00000019977	0.430195	1.71822e-16	5.96002e-16	Hbs1l	KO_LPS_3hr - WT_LPS_3hr	ENSMUSG00000089940	-0.185609	0.378764	1	ENSMUSG00000089940	KO_LPS_24hr - KO_Base	ENSMUSG00000061207	0.38221	2.1425e-06	7.43173e-06	Stk19	KO_LPS_24hr - WT_LPS_24hr	ENSMUSG00000055818	-0.443597	0.384952	1	A230083G16Rik	WT_LPS_3hr - WT_Base	ENSMUSG00000055675	-4.62354	1.30998e-16	4.54396e-16	Kbtbd11	WT_LPS_24hr - WT_Base	ENSMUSG00000015714	0.220541	1.70486e-06	5.91368e-06	Cers2
KO_Base - WT_Base	ENSMUSG00000092103	0.265204	0.447473	1	Gm17039	KO_LPS_3hr - KO_Base	ENSMUSG00000021559	-1.09743	1.73179e-16	6.0057e-16	Dapk1	KO_LPS_3hr - WT_LPS_3hr	ENSMUSG00000038239	-0.514229	0.37878	1	Hrc	KO_LPS_24hr - KO_Base	ENSMUSG00000078783	2.96538	2.1608e-06	7.49348e-06	Gm9733	KO_LPS_24hr - WT_LPS_24hr	ENSMUSG00000054814	0.0780053	0.385011	1	Usp46	WT_LPS_3hr - WT_Base	ENSMUSG00000097333	-0.797673	1.39089e-16	4.8235e-16	Zfp87	WT_LPS_24hr - WT_Base	ENSMUSG00000016494	-3.86995	1.71569e-06	5.94986e-06	Cd34
KO_Base - WT_Base	ENSMUSG00000037940	-0.181809	0.4475	1	Inpp4b	KO_LPS_3hr - KO_Base	ENSMUSG00000026409	-1.8816	1.79451e-16	6.22178e-16	Pfkfb2	KO_LPS_3hr - WT_LPS_3hr	ENSMUSG00000037857	-0.0772364	0.378814	1	Nufip2	KO_LPS_24hr - KO_Base	ENSMUSG00000050621	-0.595865	2.17431e-06	7.53859e-06	Rps27rt	KO_LPS_24hr - WT_LPS_24hr	ENSMUSG00000035960	0.0975398	0.385049	1	Apex1	WT_LPS_3hr - WT_Base	ENSMUSG00000028093	-0.769721	1.46484e-16	5.07876e-16	Acp6	WT_LPS_24hr - WT_Base	ENSMUSG00000032690	0.599756	1.74385e-06	6.04612e-06	Oas2
KO_Base - WT_Base	ENSMUSG00000030406	-0.997869	0.447521	1	Gipr	KO_LPS_3hr - KO_Base	ENSMUSG00000032040	-0.623562	1.79895e-16	6.23574e-16	Dcps	KO_LPS_3hr - WT_LPS_3hr	ENSMUSG00000024335	0.0818909	0.378913	1	Brd2	KO_LPS_24hr - KO_Base	ENSMUSG00000022210	-0.431026	2.18599e-06	7.57733e-06	Dhrs4	KO_LPS_24hr - WT_LPS_24hr	ENSMUSG00000105071	-0.451342	0.385068	1	ENSMUSG00000105071	WT_LPS_3hr - WT_Base	ENSMUSG00000022701	-1.05407	1.47293e-16	5.10563e-16	Ccdc191	WT_LPS_24hr - WT_Base	ENSMUSG00000030960	0.55326	1.75422e-06	6.0804e-06	Eef1akmt2
KO_Base - WT_Base	ENSMUSG00000029233	0.0434488	0.447537	1	Srd5a3	KO_LPS_3hr - KO_Base	ENSMUSG00000074213	-1.29401	1.832e-16	6.34883e-16	ENSMUSG00000074213	KO_LPS_3hr - WT_LPS_3hr	ENSMUSG00000028322	0.0725559	0.378934	1	Exosc3	KO_LPS_24hr - KO_Base	ENSMUSG00000062115	-0.532677	2.19077e-06	7.59212e-06	Rai1	KO_LPS_24hr - WT_LPS_24hr	ENSMUSG00000038930	0.141901	0.385184	1	Rccd1	WT_LPS_3hr - WT_Base	ENSMUSG00000031925	1.40233	1.48637e-16	5.15103e-16	Maml2	WT_LPS_24hr - WT_Base	ENSMUSG00000045362	2.15855	1.75455e-06	6.0804e-06	Tnfrsf26
KO_Base - WT_Base	ENSMUSG00000030304	-0.0442044	0.447558	1	Ergic2	KO_LPS_3hr - KO_Base	ENSMUSG00000028453	-0.712546	1.84789e-16	6.40239e-16	Fancg	KO_LPS_3hr - WT_LPS_3hr	ENSMUSG00000029920	0.0913354	0.378964	1	Smarcad1	KO_LPS_24hr - KO_Base	ENSMUSG00000044367	-0.430814	2.20004e-06	7.62248e-06	Slc16a13	KO_LPS_24hr - WT_LPS_24hr	ENSMUSG00000090675	-0.71302	0.385285	1	Olfr111	WT_LPS_3hr - WT_Base	ENSMUSG00000074355	-2.0102	1.49152e-16	5.16766e-16	ENSMUSG00000074355	WT_LPS_24hr - WT_Base	ENSMUSG00000060938	-0.557606	1.75809e-06	6.09126e-06	Rpl26
KO_Base - WT_Base	ENSMUSG00000092627	-0.257171	0.447623	1	ENSMUSG00000092627	KO_LPS_3hr - KO_Base	ENSMUSG00000000339	0.548412	1.86427e-16	6.45765e-16	Rtca	KO_LPS_3hr - WT_LPS_3hr	ENSMUSG00000085731	0.41073	0.379143	1	ENSMUSG00000085731	KO_LPS_24hr - KO_Base	ENSMUSG00000021692	0.526093	2.20547e-06	7.63954e-06	Dimt1	KO_LPS_24hr - WT_LPS_24hr	ENSMUSG00000003970	-0.0963005	0.385431	1	Rpl8	WT_LPS_3hr - WT_Base	ENSMUSG00000105362	-1.34211	1.51921e-16	5.2624e-16	ENSMUSG00000105362	WT_LPS_24hr - WT_Base	ENSMUSG00000026228	3.29441	1.76096e-06	6.09981e-06	Htr2b
KO_Base - WT_Base	ENSMUSG00000037257	0.051048	0.447626	1	Aagab	KO_LPS_3hr - KO_Base	ENSMUSG00000090958	2.158	1.88249e-16	6.51927e-16	Lrrc32	KO_LPS_3hr - WT_LPS_3hr	ENSMUSG00000032352	-0.340093	0.379203	1	Lrrc1	KO_LPS_24hr - KO_Base	ENSMUSG00000074825	-0.717462	2.21639e-06	7.67559e-06	Itpripl1	KO_LPS_24hr - WT_LPS_24hr	ENSMUSG00000023169	0.0651019	0.385436	1	Slc38a1	WT_LPS_3hr - WT_Base	ENSMUSG00000033880	0.945158	1.53619e-16	5.31998e-16	Lgals3bp	WT_LPS_24hr - WT_Base	ENSMUSG00000004849	0.49027	1.763e-06	6.10546e-06	Ap1s1
KO_Base - WT_Base	ENSMUSG00000049577	0.0791574	0.447662	1	Zfpm1	KO_LPS_3hr - KO_Base	ENSMUSG00000010025	-0.489621	1.89286e-16	6.55366e-16	Aldh3a2	KO_LPS_3hr - WT_LPS_3hr	ENSMUSG00000032202	0.221271	0.379206	1	Rab27a	KO_LPS_24hr - KO_Base	ENSMUSG00000043279	0.406001	2.23663e-06	7.74391e-06	Trim56	KO_LPS_24hr - WT_LPS_24hr	ENSMUSG00000054051	0.103466	0.385636	1	Ercc6	WT_LPS_3hr - WT_Base	ENSMUSG00000085196	3.35183	1.54064e-16	5.33418e-16	Gm14963	WT_LPS_24hr - WT_Base	ENSMUSG00000034021	-0.491896	1.77432e-06	6.14324e-06	Pds5b
KO_Base - WT_Base	ENSMUSG00000061778	0.068398	0.447716	1	Mospd2	KO_LPS_3hr - KO_Base	ENSMUSG00000030801	-0.934219	1.92037e-16	6.64738e-16	Kat8	KO_LPS_3hr - WT_LPS_3hr	ENSMUSG00000092035	-0.40725	0.37922	1	Peg10	KO_LPS_24hr - KO_Base	ENSMUSG00000052135	-5.53971	2.24524e-06	7.7719e-06	Foxo6	KO_LPS_24hr - WT_LPS_24hr	ENSMUSG00000003208	-0.0760559	0.385675	1	Yju2	WT_LPS_3hr - WT_Base	ENSMUSG00000027263	-0.475558	1.58136e-16	5.47388e-16	Tubgcp4	WT_LPS_24hr - WT_Base	ENSMUSG00000024382	0.229777	1.80033e-06	6.23183e-06	Ercc3
KO_Base - WT_Base	ENSMUSG00000054770	0.0704938	0.447745	1	Kctd18	KO_LPS_3hr - KO_Base	ENSMUSG00000029627	-1.686	1.93627e-16	6.70087e-16	Zkscan14	KO_LPS_3hr - WT_LPS_3hr	ENSMUSG00000040940	0.0561675	0.379242	1	Arhgef1	KO_LPS_24hr - KO_Base	ENSMUSG00000070327	0.898012	2.24727e-06	7.77712e-06	Rnf213	KO_LPS_24hr - WT_LPS_24hr	ENSMUSG00000045251	-0.108347	0.385719	1	Zfp688	WT_LPS_3hr - WT_Base	ENSMUSG00000106427	2.28906	1.58604e-16	5.48882e-16	ENSMUSG00000106427	WT_LPS_24hr - WT_Base	ENSMUSG00000030759	-0.393814	1.81718e-06	6.28871e-06	Far1
KO_Base - WT_Base	ENSMUSG00000075227	-0.0569712	0.44778	1	Znhit2	KO_LPS_3hr - KO_Base	ENSMUSG00000045404	-0.855743	1.93816e-16	6.70583e-16	Kcnk13	KO_LPS_3hr - WT_LPS_3hr	ENSMUSG00000091996	0.221721	0.379362	1	BC049352	KO_LPS_24hr - KO_Base	ENSMUSG00000035095	-4.21368	2.2562e-06	7.80458e-06	Fam167a	KO_LPS_24hr - WT_LPS_24hr	ENSMUSG00000022122	0.218506	0.385814	1	Ednrb	WT_LPS_3hr - WT_Base	ENSMUSG00000033904	-1.816	1.60473e-16	5.5522e-16	Ccp110	WT_LPS_24hr - WT_Base	ENSMUSG00000018401	-0.370574	1.81987e-06	6.29659e-06	Mtmr4
KO_Base - WT_Base	ENSMUSG00000036197	0.057645	0.447902	1	Gxylt1	KO_LPS_3hr - KO_Base	ENSMUSG00000024913	-1.16759	1.9442e-16	6.72519e-16	Lrp5	KO_LPS_3hr - WT_LPS_3hr	ENSMUSG00000006471	0.0741647	0.37937	1	Ndor1	KO_LPS_24hr - KO_Base	ENSMUSG00000020248	-0.468217	2.25624e-06	7.80458e-06	Nfyb	KO_LPS_24hr - WT_LPS_24hr	ENSMUSG00000045064	-0.258211	0.38595	1	Zc2hc1c	WT_LPS_3hr - WT_Base	ENSMUSG00000029600	-1.28367	1.6468e-16	5.69646e-16	Rita1	WT_LPS_24hr - WT_Base	ENSMUSG00000097026	-1.24051	1.83433e-06	6.34513e-06	ENSMUSG00000097026
KO_Base - WT_Base	ENSMUSG00000041878	-0.399424	0.448027	1	ENSMUSG00000041878	KO_LPS_3hr - KO_Base	ENSMUSG00000020492	-2.63081	1.94601e-16	6.72988e-16	Ska2	KO_LPS_3hr - WT_LPS_3hr	ENSMUSG00000102861	-0.40843	0.379558	1	ENSMUSG00000102861	KO_LPS_24hr - KO_Base	ENSMUSG00000026617	0.361855	2.26115e-06	7.81975e-06	Bpnt1	KO_LPS_24hr - WT_LPS_24hr	ENSMUSG00000025878	0.0415785	0.38596	1	Uimc1	WT_LPS_3hr - WT_Base	ENSMUSG00000081650	4.60597	1.66533e-16	5.7592e-16	ENSMUSG00000081650	WT_LPS_24hr - WT_Base	ENSMUSG00000076437	-0.914001	1.88825e-06	6.53013e-06	Selenoh
KO_Base - WT_Base	ENSMUSG00000046324	0.0594132	0.448041	1	Ermp1	KO_LPS_3hr - KO_Base	ENSMUSG00000002020	1.68137	1.95242e-16	6.75049e-16	Ltbp2	KO_LPS_3hr - WT_LPS_3hr	ENSMUSG00000046679	0.0988394	0.379636	1	C87436	KO_LPS_24hr - KO_Base	ENSMUSG00000036611	-0.375475	2.27155e-06	7.85389e-06	Eepd1	KO_LPS_24hr - WT_LPS_24hr	ENSMUSG00000032215	-0.0534613	0.385983	1	Rsl24d1	WT_LPS_3hr - WT_Base	ENSMUSG00000031791	-1.28497	1.68185e-16	5.815e-16	Tmem38a	WT_LPS_24hr - WT_Base	ENSMUSG00000058773	-5.4854	1.89116e-06	6.53871e-06	H1f5
KO_Base - WT_Base	ENSMUSG00000103285	0.388387	0.448046	1	ENSMUSG00000103285	KO_LPS_3hr - KO_Base	ENSMUSG00000044345	-1.2407	1.98482e-16	6.86093e-16	Marveld1	KO_LPS_3hr - WT_LPS_3hr	ENSMUSG00000051844	-0.590521	0.379672	1	B230319C09Rik	KO_LPS_24hr - KO_Base	ENSMUSG00000023990	-0.9708	2.27408e-06	7.86081e-06	Tfeb	KO_LPS_24hr - WT_LPS_24hr	ENSMUSG00000044139	0.532272	0.386183	1	Prss53	WT_LPS_3hr - WT_Base	ENSMUSG00000022178	-2.45549	1.68371e-16	5.82009e-16	Ajuba	WT_LPS_24hr - WT_Base	ENSMUSG00000023010	0.37705	1.90214e-06	6.57515e-06	Tmbim6
KO_Base - WT_Base	ENSMUSG00000022788	0.145654	0.448072	1	Fgd4	KO_LPS_3hr - KO_Base	ENSMUSG00000059552	0.539963	1.99513e-16	6.89499e-16	Trp53	KO_LPS_3hr - WT_LPS_3hr	ENSMUSG00000036887	0.200717	0.37979	1	C1qa	KO_LPS_24hr - KO_Base	ENSMUSG00000033703	0.387402	2.28301e-06	7.88989e-06	Fcsk	KO_LPS_24hr - WT_LPS_24hr	ENSMUSG00000028861	-0.0775157	0.38619	1	Mrps15	WT_LPS_3hr - WT_Base	ENSMUSG00000027611	4.62485	1.68635e-16	5.82788e-16	Procr	WT_LPS_24hr - WT_Base	ENSMUSG00000029449	-1.07794	1.90809e-06	6.59418e-06	Rhof
KO_Base - WT_Base	ENSMUSG00000010358	0.0808002	0.448134	1	Ifi35	KO_LPS_3hr - KO_Base	ENSMUSG00000028809	0.470328	2.01839e-16	6.97378e-16	Srrm1	KO_LPS_3hr - WT_LPS_3hr	ENSMUSG00000005575	0.0845921	0.380006	1	Ube2m	KO_LPS_24hr - KO_Base	ENSMUSG00000060791	0.371029	2.31126e-06	7.98568e-06	Gmfg	KO_LPS_24hr - WT_LPS_24hr	ENSMUSG00000026205	1.39513	0.386333	1	Slc23a3	WT_LPS_3hr - WT_Base	ENSMUSG00000097857	6.1432	1.68887e-16	5.83523e-16	ENSMUSG00000097857	WT_LPS_24hr - WT_Base	ENSMUSG00000059552	-0.313845	1.91846e-06	6.62848e-06	Trp53
KO_Base - WT_Base	ENSMUSG00000031600	0.0655703	0.448249	1	Vps37a	KO_LPS_3hr - KO_Base	ENSMUSG00000044982	-0.968277	2.02076e-16	6.98033e-16	Sft2d3	KO_LPS_3hr - WT_LPS_3hr	ENSMUSG00000028292	0.0944123	0.380088	1	Rars2	KO_LPS_24hr - KO_Base	ENSMUSG00000046603	0.514014	2.32108e-06	8.01774e-06	Tcaim	KO_LPS_24hr - WT_LPS_24hr	ENSMUSG00000057605	-0.426206	0.386351	1	Gm6807	WT_LPS_3hr - WT_Base	ENSMUSG00000020063	1.11826	1.69144e-16	5.84277e-16	Sirt1	WT_LPS_24hr - WT_Base	ENSMUSG00000021908	-1.02735	1.92065e-06	6.63454e-06	ENSMUSG00000021908
KO_Base - WT_Base	ENSMUSG00000019699	0.11018	0.448292	1	Akt3	KO_LPS_3hr - KO_Base	ENSMUSG00000024082	-1.21865	2.0482e-16	7.07349e-16	Ndufaf7	KO_LPS_3hr - WT_LPS_3hr	ENSMUSG00000028161	0.0437029	0.38011	1	Ppp3ca	KO_LPS_24hr - KO_Base	ENSMUSG00000028914	-0.296524	2.3253e-06	8.03047e-06	Casp9	KO_LPS_24hr - WT_LPS_24hr	ENSMUSG00000035181	0.0880571	0.386376	1	Heatr5a	WT_LPS_3hr - WT_Base	ENSMUSG00000000827	-0.497126	1.69837e-16	5.86537e-16	Tpd52l2	WT_LPS_24hr - WT_Base	ENSMUSG00000030410	-1.38211	1.92724e-06	6.65575e-06	Dmwd
KO_Base - WT_Base	ENSMUSG00000007682	0.423852	0.448315	1	Dio2	KO_LPS_3hr - KO_Base	ENSMUSG00000026102	-0.978763	2.062e-16	7.11951e-16	Inpp1	KO_LPS_3hr - WT_LPS_3hr	ENSMUSG00000067653	0.196569	0.38016	1	Ankrd23	KO_LPS_24hr - KO_Base	ENSMUSG00000067608	-1.0509	2.32947e-06	8.04302e-06	ENSMUSG00000067608	KO_LPS_24hr - WT_LPS_24hr	ENSMUSG00000019039	-0.0576114	0.386421	1	Dalrd3	WT_LPS_3hr - WT_Base	ENSMUSG00000037124	7.67443	1.70376e-16	5.88261e-16	Trim58	WT_LPS_24hr - WT_Base	ENSMUSG00000074925	1.03161	1.93775e-06	6.69051e-06	Ptar1
KO_Base - WT_Base	ENSMUSG00000037270	0.131303	0.448403	1	4932438A13Rik	KO_LPS_3hr - KO_Base	ENSMUSG00000029253	-0.843005	2.08223e-16	7.1877e-16	Cenpc1	KO_LPS_3hr - WT_LPS_3hr	ENSMUSG00000070003	0.142888	0.380186	1	Ssbp4	KO_LPS_24hr - KO_Base	ENSMUSG00000024063	-1.24426	2.331e-06	8.04645e-06	Lbh	KO_LPS_24hr - WT_LPS_24hr	ENSMUSG00000029814	0.269778	0.386526	1	Igf2bp3	WT_LPS_3hr - WT_Base	ENSMUSG00000027014	0.459116	1.71934e-16	5.93504e-16	Cwc22	WT_LPS_24hr - WT_Base	ENSMUSG00000034903	-4.83667	1.94338e-06	6.7084e-06	Cobll1
KO_Base - WT_Base	ENSMUSG00000050555	-0.137368	0.448622	1	Hyls1	KO_LPS_3hr - KO_Base	ENSMUSG00000046006	-3.3907	2.1083e-16	7.276e-16	Gapt	KO_LPS_3hr - WT_LPS_3hr	ENSMUSG00000083596	0.281455	0.380214	1	Rpl21-ps15	KO_LPS_24hr - KO_Base	ENSMUSG00000029376	0.614129	2.33703e-06	8.06539e-06	Mthfd2l	KO_LPS_24hr - WT_LPS_24hr	ENSMUSG00000078137	-1.28441	0.38655	1	Ankrd63	WT_LPS_3hr - WT_Base	ENSMUSG00000021585	0.610576	1.74313e-16	6.01578e-16	Cast	WT_LPS_24hr - WT_Base	ENSMUSG00000092550	1.18625	1.95403e-06	6.7436e-06	ENSMUSG00000092550
KO_Base - WT_Base	ENSMUSG00000104737	0.427323	0.448634	1	ENSMUSG00000104737	KO_LPS_3hr - KO_Base	ENSMUSG00000070997	2.2625	2.11339e-16	7.29192e-16	1700055D18Rik	KO_LPS_3hr - WT_LPS_3hr	ENSMUSG00000103572	-0.512955	0.380243	1	ENSMUSG00000103572	KO_LPS_24hr - KO_Base	ENSMUSG00000006585	-0.986085	2.34852e-06	8.10318e-06	Cdt1	KO_LPS_24hr - WT_LPS_24hr	ENSMUSG00000093672	0.882998	0.386624	1	ENSMUSG00000093672	WT_LPS_3hr - WT_Base	ENSMUSG00000036362	1.69834	1.7563e-16	6.05983e-16	P2ry13	WT_LPS_24hr - WT_Base	ENSMUSG00000092268	2.28879	1.95864e-06	6.75796e-06	ENSMUSG00000092268
KO_Base - WT_Base	ENSMUSG00000091509	-0.116449	0.448741	1	ENSMUSG00000091509	KO_LPS_3hr - KO_Base	ENSMUSG00000029330	0.826426	2.11536e-16	7.29703e-16	Cds1	KO_LPS_3hr - WT_LPS_3hr	ENSMUSG00000021876	-0.118413	0.380252	1	Rnase4	KO_LPS_24hr - KO_Base	ENSMUSG00000069939	2.74057	2.36466e-06	8.15699e-06	ENSMUSG00000069939	KO_LPS_24hr - WT_LPS_24hr	ENSMUSG00000048852	-0.212694	0.38674	1	Gm12185	WT_LPS_3hr - WT_Base	ENSMUSG00000002679	0.722714	1.7606e-16	6.07324e-16	Med6	WT_LPS_24hr - WT_Base	ENSMUSG00000095609	0.685152	1.96844e-06	6.7887e-06	Gm21188
KO_Base - WT_Base	ENSMUSG00000033016	0.0685503	0.448791	1	Nfatc1	KO_LPS_3hr - KO_Base	ENSMUSG00000026179	1.43873	2.16841e-16	7.47828e-16	Pnkd	KO_LPS_3hr - WT_LPS_3hr	ENSMUSG00000035469	-0.0853669	0.380264	1	Rcbtb1	KO_LPS_24hr - KO_Base	ENSMUSG00000096847	-5.41541	2.41007e-06	8.31173e-06	Tmem151b	KO_LPS_24hr - WT_LPS_24hr	ENSMUSG00000024099	-0.0521034	0.38681	1	Ndufv2	WT_LPS_3hr - WT_Base	ENSMUSG00000026270	-1.21195	1.77053e-16	6.10611e-16	Capn10	WT_LPS_24hr - WT_Base	ENSMUSG00000002010	-0.342381	1.96846e-06	6.7887e-06	Idh3g
KO_Base - WT_Base	ENSMUSG00000056228	-0.0606659	0.448799	1	Cars2	KO_LPS_3hr - KO_Base	ENSMUSG00000036281	-0.857205	2.18292e-16	7.52659e-16	Snapc4	KO_LPS_3hr - WT_LPS_3hr	ENSMUSG00000054752	-0.12914	0.380357	1	Fsd1l	KO_LPS_24hr - KO_Base	ENSMUSG00000038803	0.374342	2.42318e-06	8.355e-06	Ost4	KO_LPS_24hr - WT_LPS_24hr	ENSMUSG00000095789	0.27685	0.387128	1	Nupr1l	WT_LPS_3hr - WT_Base	ENSMUSG00000019066	-0.622477	1.79869e-16	6.2018e-16	Rab3d	WT_LPS_24hr - WT_Base	ENSMUSG00000031714	1.41754	1.97089e-06	6.79552e-06	Gab1
KO_Base - WT_Base	ENSMUSG00000039873	-0.0807584	0.448957	1	Neurl2	KO_LPS_3hr - KO_Base	ENSMUSG00000048550	-1.52377	2.18667e-16	7.5378e-16	Thnsl1	KO_LPS_3hr - WT_LPS_3hr	ENSMUSG00000030786	0.139567	0.380419	1	Itgam	KO_LPS_24hr - KO_Base	ENSMUSG00000020330	-3.01914	2.44226e-06	8.41885e-06	Hmmr	KO_LPS_24hr - WT_LPS_24hr	ENSMUSG00000071343	-0.277845	0.387149	1	Gm10327	WT_LPS_3hr - WT_Base	ENSMUSG00000090150	-0.851832	1.82103e-16	6.27738e-16	Acad11	WT_LPS_24hr - WT_Base	ENSMUSG00000057530	-0.303143	1.98217e-06	6.83285e-06	Ece1
KO_Base - WT_Base	ENSMUSG00000034994	-0.0843113	0.448978	1	Eef2	KO_LPS_3hr - KO_Base	ENSMUSG00000032412	0.832407	2.25554e-16	7.77342e-16	Atp1b3	KO_LPS_3hr - WT_LPS_3hr	ENSMUSG00000039195	0.0950411	0.380625	1	1110008P14Rik	KO_LPS_24hr - KO_Base	ENSMUSG00000036966	0.297466	2.45038e-06	8.4449e-06	Spryd3	KO_LPS_24hr - WT_LPS_24hr	ENSMUSG00000031775	1.03454	0.387199	1	Pllp	WT_LPS_3hr - WT_Base	ENSMUSG00000105550	3.04056	1.83858e-16	6.3364e-16	ENSMUSG00000105550	WT_LPS_24hr - WT_Base	ENSMUSG00000054115	-0.504976	1.99011e-06	6.8574e-06	Skp2
KO_Base - WT_Base	ENSMUSG00000078247	0.212056	0.44924	1	Airn	KO_LPS_3hr - KO_Base	ENSMUSG00000041481	5.07509	2.27761e-16	7.84767e-16	Serpina3g	KO_LPS_3hr - WT_LPS_3hr	ENSMUSG00000023031	-0.227648	0.38073	1	Cela1	KO_LPS_24hr - KO_Base	ENSMUSG00000030678	-0.449219	2.45161e-06	8.44719e-06	Maz	KO_LPS_24hr - WT_LPS_24hr	ENSMUSG00000030720	-0.0634953	0.387286	1	Cln3	WT_LPS_3hr - WT_Base	ENSMUSG00000031770	-1.11657	1.85048e-16	6.37596e-16	Herpud1	WT_LPS_24hr - WT_Base	ENSMUSG00000074093	-1.10122	1.99021e-06	6.8574e-06	Svip
KO_Base - WT_Base	ENSMUSG00000102912	0.400836	0.449292	1	ENSMUSG00000102912	KO_LPS_3hr - KO_Base	ENSMUSG00000023830	0.927089	2.3052e-16	7.94089e-16	Igf2r	KO_LPS_3hr - WT_LPS_3hr	ENSMUSG00000028385	-0.250819	0.38074	1	Snx30	KO_LPS_24hr - KO_Base	ENSMUSG00000038005	-0.563635	2.45765e-06	8.46607e-06	Hpf1	KO_LPS_24hr - WT_LPS_24hr	ENSMUSG00000023206	-0.139266	0.387344	1	Il15ra	WT_LPS_3hr - WT_Base	ENSMUSG00000031608	1.32132	1.92198e-16	6.62079e-16	Galnt7	WT_LPS_24hr - WT_Base	ENSMUSG00000058594	0.345486	2.00732e-06	6.91476e-06	Fbh1
KO_Base - WT_Base	ENSMUSG00000074500	-0.234561	0.4494	1	Zfp558	KO_LPS_3hr - KO_Base	ENSMUSG00000017264	0.520253	2.3952e-16	8.24904e-16	Exosc10	KO_LPS_3hr - WT_LPS_3hr	ENSMUSG00000085558	0.744152	0.38076	1	ENSMUSG00000085558	KO_LPS_24hr - KO_Base	ENSMUSG00000006307	0.321379	2.47846e-06	8.53578e-06	Kmt2b	KO_LPS_24hr - WT_LPS_24hr	ENSMUSG00000032377	-0.127093	0.387486	1	Plscr4	WT_LPS_3hr - WT_Base	ENSMUSG00000030590	-0.824133	1.94634e-16	6.70316e-16	Fam98c	WT_LPS_24hr - WT_Base	ENSMUSG00000097119	0.44368	2.01651e-06	6.94484e-06	B230354K17Rik
KO_Base - WT_Base	ENSMUSG00000020521	-0.0423056	0.44949	1	Rnft1	KO_LPS_3hr - KO_Base	ENSMUSG00000041782	2.99666	2.4409e-16	8.40449e-16	Lad1	KO_LPS_3hr - WT_LPS_3hr	ENSMUSG00000048106	0.0645916	0.380875	1	ENSMUSG00000048106	KO_LPS_24hr - KO_Base	ENSMUSG00000022876	0.69619	2.49515e-06	8.59129e-06	Samsn1	KO_LPS_24hr - WT_LPS_24hr	ENSMUSG00000047260	-0.06683	0.387494	1	Emc6	WT_LPS_3hr - WT_Base	ENSMUSG00000041481	5.07472	1.96246e-16	6.75711e-16	Serpina3g	WT_LPS_24hr - WT_Base	ENSMUSG00000062908	-0.400059	2.01765e-06	6.94714e-06	Acadm
KO_Base - WT_Base	ENSMUSG00000014767	0.0556549	0.449508	1	Tbp	KO_LPS_3hr - KO_Base	ENSMUSG00000049103	-1.92797	2.46814e-16	8.49634e-16	Ccr2	KO_LPS_3hr - WT_LPS_3hr	ENSMUSG00000028716	0.182096	0.380903	1	Pdzk1ip1	KO_LPS_24hr - KO_Base	ENSMUSG00000021911	0.26872	2.50968e-06	8.63931e-06	Parg	KO_LPS_24hr - WT_LPS_24hr	ENSMUSG00000000276	0.109705	0.387525	1	Dgke	WT_LPS_3hr - WT_Base	ENSMUSG00000022176	8.24126	2.00545e-16	6.90357e-16	Rem2	WT_LPS_24hr - WT_Base	ENSMUSG00000031138	-1.88688	2.01983e-06	6.95308e-06	F9
KO_Base - WT_Base	ENSMUSG00000043557	-0.173491	0.449581	1	Mdga1	KO_LPS_3hr - KO_Base	ENSMUSG00000017679	0.692408	2.48849e-16	8.56442e-16	Ttpal	KO_LPS_3hr - WT_LPS_3hr	ENSMUSG00000028555	0.534245	0.380903	1	Ttc39a	KO_LPS_24hr - KO_Base	ENSMUSG00000039193	0.590543	2.51061e-06	8.64054e-06	Nlrc4	KO_LPS_24hr - WT_LPS_24hr	ENSMUSG00000037552	-0.0951406	0.387777	1	Plekhg2	WT_LPS_3hr - WT_Base	ENSMUSG00000033909	-0.59043	2.03731e-16	7.01163e-16	Usp36	WT_LPS_24hr - WT_Base	ENSMUSG00000034449	0.406914	2.02244e-06	6.96044e-06	Dhrs11
KO_Base - WT_Base	ENSMUSG00000022889	-0.0746305	0.4498	1	Mrpl39	KO_LPS_3hr - KO_Base	ENSMUSG00000058317	1.79322	2.54202e-16	8.74662e-16	Ube2e2	KO_LPS_3hr - WT_LPS_3hr	ENSMUSG00000037966	0.0642149	0.380914	1	Ninj1	KO_LPS_24hr - KO_Base	ENSMUSG00000094595	-4.61754	2.52952e-06	8.70363e-06	Fsbp	KO_LPS_24hr - WT_LPS_24hr	ENSMUSG00000018068	0.0971639	0.387807	1	Ints2	WT_LPS_3hr - WT_Base	ENSMUSG00000049532	-3.29016	2.06836e-16	7.11684e-16	Sall2	WT_LPS_24hr - WT_Base	ENSMUSG00000023990	-0.974771	2.0362e-06	7.0062e-06	Tfeb
KO_Base - WT_Base	ENSMUSG00000003810	0.0643091	0.449868	1	Mast2	KO_LPS_3hr - KO_Base	ENSMUSG00000047881	-1.06685	2.55672e-16	8.79517e-16	Rell1	KO_LPS_3hr - WT_LPS_3hr	ENSMUSG00000046434	0.0631498	0.380932	1	Hnrnpa1	KO_LPS_24hr - KO_Base	ENSMUSG00000025648	-0.77372	2.57249e-06	8.84945e-06	Pfkfb4	KO_LPS_24hr - WT_LPS_24hr	ENSMUSG00000019362	-0.0587084	0.387848	1	D8Ertd738e	WT_LPS_3hr - WT_Base	ENSMUSG00000041879	-0.599911	2.0842e-16	7.16969e-16	Ipo9	WT_LPS_24hr - WT_Base	ENSMUSG00000029066	0.468156	2.049e-06	7.04862e-06	Mrpl20
KO_Base - WT_Base	ENSMUSG00000038371	0.0884974	0.449905	1	Sbf2	KO_LPS_3hr - KO_Base	ENSMUSG00000024807	0.628394	2.66076e-16	9.15098e-16	Syvn1	KO_LPS_3hr - WT_LPS_3hr	ENSMUSG00000053333	-0.0699959	0.381158	1	Dis3l2	KO_LPS_24hr - KO_Base	ENSMUSG00000098905	-0.530849	2.61612e-06	8.99744e-06	Zfp953	KO_LPS_24hr - WT_LPS_24hr	ENSMUSG00000020171	-0.057021	0.387859	1	Yeats4	WT_LPS_3hr - WT_Base	ENSMUSG00000048668	-0.946586	2.08574e-16	7.17336e-16	Rhno1	WT_LPS_24hr - WT_Base	ENSMUSG00000025234	0.337141	2.05249e-06	7.05899e-06	Arih1
KO_Base - WT_Base	ENSMUSG00000033792	0.127424	0.450013	1	Atp7a	KO_LPS_3hr - KO_Base	ENSMUSG00000060380	-2.58621	2.73019e-16	9.38761e-16	ENSMUSG00000060380	KO_LPS_3hr - WT_LPS_3hr	ENSMUSG00000002015	0.0714038	0.381162	1	Bcap31	KO_LPS_24hr - KO_Base	ENSMUSG00000037801	-4.63299	2.61826e-06	9.00275e-06	Iqch	KO_LPS_24hr - WT_LPS_24hr	ENSMUSG00000025898	0.0737168	0.387904	1	Cwf19l2	WT_LPS_3hr - WT_Base	ENSMUSG00000036902	1.97948	2.12569e-16	7.30909e-16	Neto2	WT_LPS_24hr - WT_Base	ENSMUSG00000060279	0.213754	2.05424e-06	7.06235e-06	Ap2a1
KO_Base - WT_Base	ENSMUSG00000036893	0.060722	0.450057	1	Ehmt1	KO_LPS_3hr - KO_Base	ENSMUSG00000031903	-1.63173	2.75586e-16	9.47369e-16	Pla2g15	KO_LPS_3hr - WT_LPS_3hr	ENSMUSG00000104214	-0.54823	0.38126	1	ENSMUSG00000104214	KO_LPS_24hr - KO_Base	ENSMUSG00000061119	-0.24291	2.63623e-06	9.06245e-06	Prcp	KO_LPS_24hr - WT_LPS_24hr	ENSMUSG00000084862	-0.232755	0.387911	1	ENSMUSG00000084862	WT_LPS_3hr - WT_Base	ENSMUSG00000011114	0.625945	2.18709e-16	7.51847e-16	Tbrg1	WT_LPS_24hr - WT_Base	ENSMUSG00000022802	0.83118	2.05466e-06	7.06235e-06	Lmln
KO_Base - WT_Base	ENSMUSG00000038384	0.0824574	0.450067	1	Setd1b	KO_LPS_3hr - KO_Base	ENSMUSG00000013495	-0.770662	2.79498e-16	9.60599e-16	Tmem175	KO_LPS_3hr - WT_LPS_3hr	ENSMUSG00000017478	0.0567632	0.381315	1	Zc3h18	KO_LPS_24hr - KO_Base	ENSMUSG00000035530	0.652468	2.64821e-06	9.10156e-06	Eif1	KO_LPS_24hr - WT_LPS_24hr	ENSMUSG00000009035	-0.0888009	0.388074	1	Tmem184b	WT_LPS_3hr - WT_Base	ENSMUSG00000038563	0.65619	2.22488e-16	7.64662e-16	Efl1	WT_LPS_24hr - WT_Base	ENSMUSG00000031983	0.876951	2.05488e-06	7.06235e-06	2310022B05Rik
KO_Base - WT_Base	ENSMUSG00000008730	0.0777788	0.450076	1	Hipk1	KO_LPS_3hr - KO_Base	ENSMUSG00000020484	0.678148	2.98419e-16	1.02539e-15	Xbp1	KO_LPS_3hr - WT_LPS_3hr	ENSMUSG00000095865	-0.473692	0.381365	1	ENSMUSG00000095865	KO_LPS_24hr - KO_Base	ENSMUSG00000004937	0.353928	2.64966e-06	9.10445e-06	Sgta	KO_LPS_24hr - WT_LPS_24hr	ENSMUSG00000062116	-0.0803999	0.388157	1	Zfp954	WT_LPS_3hr - WT_Base	ENSMUSG00000019969	0.478998	2.38932e-16	8.2099e-16	Psen1	WT_LPS_24hr - WT_Base	ENSMUSG00000031955	1.75578	2.09646e-06	7.20359e-06	Bcar1
KO_Base - WT_Base	ENSMUSG00000011257	-0.0732555	0.450118	1	Pabpc4	KO_LPS_3hr - KO_Base	ENSMUSG00000053898	-0.492886	3.01643e-16	1.03623e-15	Ech1	KO_LPS_3hr - WT_LPS_3hr	ENSMUSG00000038816	-0.120144	0.38148	1	Ctnnal1	KO_LPS_24hr - KO_Base	ENSMUSG00000038806	0.403525	2.6548e-06	9.12002e-06	Sde2	KO_LPS_24hr - WT_LPS_24hr	ENSMUSG00000022371	0.590334	0.388205	1	Col14a1	WT_LPS_3hr - WT_Base	ENSMUSG00000036712	0.554019	2.646e-16	9.08978e-16	Cyld	WT_LPS_24hr - WT_Base	ENSMUSG00000018765	0.299148	2.10262e-06	7.22312e-06	Fxr2
KO_Base - WT_Base	ENSMUSG00000104150	0.380807	0.450233	1	ENSMUSG00000104150	KO_LPS_3hr - KO_Base	ENSMUSG00000033467	0.856388	3.11873e-16	1.07113e-15	Crlf2	KO_LPS_3hr - WT_LPS_3hr	ENSMUSG00000034487	0.106466	0.381711	1	Poglut3	KO_LPS_24hr - KO_Base	ENSMUSG00000017764	0.407482	2.67298e-06	9.18035e-06	Zswim1	KO_LPS_24hr - WT_LPS_24hr	ENSMUSG00000002602	-0.249732	0.38827	1	Axl	WT_LPS_3hr - WT_Base	ENSMUSG00000002020	1.6686	2.82836e-16	9.71402e-16	Ltbp2	WT_LPS_24hr - WT_Base	ENSMUSG00000024539	0.34663	2.10792e-06	7.23966e-06	Ptpn2
KO_Base - WT_Base	ENSMUSG00000056753	-0.170563	0.450257	1	ENSMUSG00000056753	KO_LPS_3hr - KO_Base	ENSMUSG00000071653	-0.667353	3.13411e-16	1.07616e-15	1810009A15Rik	KO_LPS_3hr - WT_LPS_3hr	ENSMUSG00000097410	-0.436764	0.381817	1	ENSMUSG00000097410	KO_LPS_24hr - KO_Base	ENSMUSG00000004788	0.384462	2.6821e-06	9.20955e-06	Eif2b2	KO_LPS_24hr - WT_LPS_24hr	ENSMUSG00000030313	0.243062	0.388344	1	Dennd5b	WT_LPS_3hr - WT_Base	ENSMUSG00000049878	0.893195	2.83861e-16	9.74699e-16	Rlf	WT_LPS_24hr - WT_Base	ENSMUSG00000006676	0.196462	2.11129e-06	7.24957e-06	Usp19
KO_Base - WT_Base	ENSMUSG00000025059	0.0837811	0.450339	1	Gk	KO_LPS_3hr - KO_Base	ENSMUSG00000028069	1.03381	3.16862e-16	1.08777e-15	Gpatch4	KO_LPS_3hr - WT_LPS_3hr	ENSMUSG00000036398	0.0851778	0.381837	1	Ppp1r11	KO_LPS_24hr - KO_Base	ENSMUSG00000095403	0.330739	2.69316e-06	9.24542e-06	Gm21092	KO_LPS_24hr - WT_LPS_24hr	ENSMUSG00000005501	0.0717285	0.388359	1	Usp40	WT_LPS_3hr - WT_Base	ENSMUSG00000045409	-0.807229	2.84833e-16	9.77812e-16	Trim39	WT_LPS_24hr - WT_Base	ENSMUSG00000028958	0.459359	2.12485e-06	7.29444e-06	Tmub1
KO_Base - WT_Base	ENSMUSG00000001441	0.0722941	0.450449	1	Npepps	KO_LPS_3hr - KO_Base	ENSMUSG00000020954	0.74718	3.2522e-16	1.1162e-15	Strn3	KO_LPS_3hr - WT_LPS_3hr	ENSMUSG00000038827	-0.0783889	0.381942	1	Abitram	KO_LPS_24hr - KO_Base	ENSMUSG00000028990	0.526383	2.70053e-06	9.26859e-06	Lzic	KO_LPS_24hr - WT_LPS_24hr	ENSMUSG00000086109	0.553765	0.388447	1	ENSMUSG00000086109	WT_LPS_3hr - WT_Base	ENSMUSG00000022974	0.748354	2.85805e-16	9.80924e-16	Paxbp1	WT_LPS_24hr - WT_Base	ENSMUSG00000052727	1.74167	2.12642e-06	7.29818e-06	Map1b
KO_Base - WT_Base	ENSMUSG00000025650	-0.316215	0.450456	1	Col7a1	KO_LPS_3hr - KO_Base	ENSMUSG00000076435	-0.861083	3.2644e-16	1.12013e-15	Acsf2	KO_LPS_3hr - WT_LPS_3hr	ENSMUSG00000002885	-0.117768	0.381952	1	Adgre5	KO_LPS_24hr - KO_Base	ENSMUSG00000000563	0.22154	2.7215e-06	9.33844e-06	Atp5pb	KO_LPS_24hr - WT_LPS_24hr	ENSMUSG00000026029	-0.0688206	0.38849	1	Casp8	WT_LPS_3hr - WT_Base	ENSMUSG00000036138	0.623544	2.86899e-16	9.84451e-16	Acaa1a	WT_LPS_24hr - WT_Base	ENSMUSG00000057497	0.481054	2.16016e-06	7.41227e-06	Fam136a;!Gm30502
KO_Base - WT_Base	ENSMUSG00000078441	-0.0358107	0.450559	1	ENSMUSG00000078441	KO_LPS_3hr - KO_Base	ENSMUSG00000048058	-1.69016	3.27731e-16	1.1243e-15	Ldlrad3	KO_LPS_3hr - WT_LPS_3hr	ENSMUSG00000069208	0.169334	0.382017	1	Zfp825	KO_LPS_24hr - KO_Base	ENSMUSG00000037921	0.970057	2.73807e-06	9.39313e-06	Ddx60	KO_LPS_24hr - WT_LPS_24hr	ENSMUSG00000039047	0.0505266	0.388504	1	Pigk	WT_LPS_3hr - WT_Base	ENSMUSG00000055041	-0.82683	2.92128e-16	1.00216e-15	Commd5	WT_LPS_24hr - WT_Base	ENSMUSG00000031482	1.03591	2.16369e-06	7.4227e-06	Slc25a15
KO_Base - WT_Base	ENSMUSG00000015854	0.159134	0.450682	1	Cd5l	KO_LPS_3hr - KO_Base	ENSMUSG00000024393	0.493897	3.331e-16	1.14246e-15	Prrc2a	KO_LPS_3hr - WT_LPS_3hr	ENSMUSG00000105804	-0.478865	0.38213	1	ENSMUSG00000105804	KO_LPS_24hr - KO_Base	ENSMUSG00000022270	-0.551991	2.74219e-06	9.40512e-06	Retreg1	KO_LPS_24hr - WT_LPS_24hr	ENSMUSG00000024772	0.103893	0.388527	1	Ehd1	WT_LPS_3hr - WT_Base	ENSMUSG00000022020	0.806078	2.94854e-16	1.01129e-15	Naa16	WT_LPS_24hr - WT_Base	ENSMUSG00000008090	-1.06187	2.19682e-06	7.53452e-06	Fgfrl1
KO_Base - WT_Base	ENSMUSG00000020308	-0.0752458	0.45073	1	Tpgs1	KO_LPS_3hr - KO_Base	ENSMUSG00000015869	0.462467	3.34577e-16	1.14726e-15	Prpsap1	KO_LPS_3hr - WT_LPS_3hr	ENSMUSG00000054733	0.087896	0.382231	1	Msra	KO_LPS_24hr - KO_Base	ENSMUSG00000019261	-0.551556	2.74319e-06	9.40637e-06	Map1s	KO_LPS_24hr - WT_LPS_24hr	ENSMUSG00000000730	0.329507	0.388601	1	Dnmt3l	WT_LPS_3hr - WT_Base	ENSMUSG00000003444	0.691264	3.0139e-16	1.03347e-15	Med29	WT_LPS_24hr - WT_Base	ENSMUSG00000078439	-0.555954	2.1973e-06	7.53452e-06	Smim24
KO_Base - WT_Base	ENSMUSG00000060419	-0.167362	0.450807	1	ENSMUSG00000060419	KO_LPS_3hr - KO_Base	ENSMUSG00000043290	-1.67415	3.40998e-16	1.16901e-15	Zfp784	KO_LPS_3hr - WT_LPS_3hr	ENSMUSG00000025066	0.0555163	0.382248	1	Sfr1	KO_LPS_24hr - KO_Base	ENSMUSG00000036398	0.463985	2.75575e-06	9.4473e-06	Ppp1r11	KO_LPS_24hr - WT_LPS_24hr	ENSMUSG00000079242	-0.244426	0.388617	1	ENSMUSG00000079242	WT_LPS_3hr - WT_Base	ENSMUSG00000097221	1.08941	3.0159e-16	1.03391e-15	ENSMUSG00000097221	WT_LPS_24hr - WT_Base	ENSMUSG00000001827	-2.52777	2.2242e-06	7.62504e-06	Folr1
KO_Base - WT_Base	ENSMUSG00000032606	0.0845655	0.450853	1	Nicn1	KO_LPS_3hr - KO_Base	ENSMUSG00000044103	5.89247	3.41356e-16	1.16997e-15	Il36g	KO_LPS_3hr - WT_LPS_3hr	ENSMUSG00000028639	0.082988	0.382354	1	Ybx1	KO_LPS_24hr - KO_Base	ENSMUSG00000001247	-1.1917	2.75987e-06	9.45925e-06	Lsr	KO_LPS_24hr - WT_LPS_24hr	ENSMUSG00000019814	0.0539099	0.388756	1	Ltv1	WT_LPS_3hr - WT_Base	ENSMUSG00000023079	-1.25979	3.01803e-16	1.03441e-15	Gtf2ird1	WT_LPS_24hr - WT_Base	ENSMUSG00000025578	-1.18937	2.23055e-06	7.64505e-06	Cbx8
KO_Base - WT_Base	ENSMUSG00000084964	-0.385641	0.451091	1	ENSMUSG00000084964	KO_LPS_3hr - KO_Base	ENSMUSG00000058006	1.20507	3.42271e-16	1.17284e-15	Mdn1	KO_LPS_3hr - WT_LPS_3hr	ENSMUSG00000020634	-0.0904292	0.382422	1	Ubxn2a	KO_LPS_24hr - KO_Base	ENSMUSG00000022338	0.549912	2.77048e-06	9.49345e-06	Eny2	KO_LPS_24hr - WT_LPS_24hr	ENSMUSG00000055216	0.307584	0.388927	1	ENSMUSG00000055216	WT_LPS_3hr - WT_Base	ENSMUSG00000019699	1.18629	3.05252e-16	1.04599e-15	Akt3	WT_LPS_24hr - WT_Base	ENSMUSG00000022544	0.356481	2.23234e-06	7.64942e-06	Eef2kmt
KO_Base - WT_Base	ENSMUSG00000024981	0.0743958	0.451155	1	Acsl5	KO_LPS_3hr - KO_Base	ENSMUSG00000074345	5.60914	3.43138e-16	1.17554e-15	Tnfaip8l3	KO_LPS_3hr - WT_LPS_3hr	ENSMUSG00000071649	-0.0636876	0.382439	1	B3gat3	KO_LPS_24hr - KO_Base	ENSMUSG00000019478	-1.05275	2.77648e-06	9.51183e-06	Rab4a	KO_LPS_24hr - WT_LPS_24hr	ENSMUSG00000061479	-0.0756303	0.388968	1	Snrpa	WT_LPS_3hr - WT_Base	ENSMUSG00000015656	1.00136	3.11165e-16	1.06601e-15	Hspa8	WT_LPS_24hr - WT_Base	ENSMUSG00000040093	-1.47501	2.23533e-06	7.65793e-06	Bmf
KO_Base - WT_Base	ENSMUSG00000036053	0.133348	0.451239	1	Fmnl2	KO_LPS_3hr - KO_Base	ENSMUSG00000033880	0.934044	3.43669e-16	1.17709e-15	Lgals3bp	KO_LPS_3hr - WT_LPS_3hr	ENSMUSG00000010914	0.0712614	0.3825	1	Pdhx	KO_LPS_24hr - KO_Base	ENSMUSG00000022587	0.743137	2.79163e-06	9.56153e-06	Ly6e	KO_LPS_24hr - WT_LPS_24hr	ENSMUSG00000021595	0.0748855	0.389037	1	Nsun2	WT_LPS_3hr - WT_Base	ENSMUSG00000084845	-3.02653	3.11274e-16	1.06614e-15	Tmem240	WT_LPS_24hr - WT_Base	ENSMUSG00000026617	0.356412	2.23945e-06	7.67029e-06	Bpnt1
KO_Base - WT_Base	ENSMUSG00000097601	-0.46292	0.451281	1	ENSMUSG00000097601	KO_LPS_3hr - KO_Base	ENSMUSG00000097101	-2.37459	3.44667e-16	1.18008e-15	1810034E14Rik	KO_LPS_3hr - WT_LPS_3hr	ENSMUSG00000039033	0.129358	0.382537	1	Tasp1	KO_LPS_24hr - KO_Base	ENSMUSG00000103916	-3.09338	2.80445e-06	9.60324e-06	ENSMUSG00000103916	KO_LPS_24hr - WT_LPS_24hr	ENSMUSG00000073702	-0.0952195	0.389297	1	Rpl31	WT_LPS_3hr - WT_Base	ENSMUSG00000034175	-0.856327	3.13066e-16	1.07203e-15	Rhbdd3	WT_LPS_24hr - WT_Base	ENSMUSG00000055632	2.22457	2.25625e-06	7.72607e-06	Hmcn2
KO_Base - WT_Base	ENSMUSG00000019878	-0.0641846	0.451318	1	Hsf2	KO_LPS_3hr - KO_Base	ENSMUSG00000011114	0.623419	3.44698e-16	1.18008e-15	Tbrg1	KO_LPS_3hr - WT_LPS_3hr	ENSMUSG00000000058	-0.0799997	0.382748	1	Cav2	KO_LPS_24hr - KO_Base	ENSMUSG00000067369	-0.418829	2.81777e-06	9.64664e-06	Trmt2b	KO_LPS_24hr - WT_LPS_24hr	ENSMUSG00000039193	0.107425	0.389389	1	Nlrc4	WT_LPS_3hr - WT_Base	ENSMUSG00000101438	2.22448	3.1453e-16	1.0768e-15	Gm19412	WT_LPS_24hr - WT_Base	ENSMUSG00000020381	-2.21747	2.26084e-06	7.74e-06	Mrnip
KO_Base - WT_Base	ENSMUSG00000021681	0.0400865	0.451333	1	Aggf1	KO_LPS_3hr - KO_Base	ENSMUSG00000025578	-2.14695	3.47514e-16	1.18944e-15	Cbx8	KO_LPS_3hr - WT_LPS_3hr	ENSMUSG00000009772	0.0721969	0.382893	1	Nuak2	KO_LPS_24hr - KO_Base	ENSMUSG00000002781	-0.485853	2.82365e-06	9.66459e-06	Tmem143	KO_LPS_24hr - WT_LPS_24hr	ENSMUSG00000020022	-0.0717176	0.389404	1	Ndufa12	WT_LPS_3hr - WT_Base	ENSMUSG00000038116	-1.10665	3.25116e-16	1.11278e-15	Phf20	WT_LPS_24hr - WT_Base	ENSMUSG00000015468	-1.29479	2.26715e-06	7.75982e-06	Notch4
KO_Base - WT_Base	ENSMUSG00000074884	-0.0497929	0.45139	1	Serf2	KO_LPS_3hr - KO_Base	ENSMUSG00000036461	0.846511	3.49444e-16	1.19578e-15	Elf1	KO_LPS_3hr - WT_LPS_3hr	ENSMUSG00000028496	-0.233866	0.383166	1	Mllt3	KO_LPS_24hr - KO_Base	ENSMUSG00000000384	0.324428	2.8366e-06	9.70669e-06	Tbrg4	KO_LPS_24hr - WT_LPS_24hr	ENSMUSG00000104378	-0.552883	0.389433	1	ENSMUSG00000104378	WT_LPS_3hr - WT_Base	ENSMUSG00000006464	-2.08957	3.26079e-16	1.11582e-15	Bbs1	WT_LPS_24hr - WT_Base	ENSMUSG00000025915	-0.56832	2.28424e-06	7.81653e-06	Sgk3
KO_Base - WT_Base	ENSMUSG00000035311	0.0548116	0.451415	1	Gnptab	KO_LPS_3hr - KO_Base	ENSMUSG00000047044	-1.05781	3.52939e-16	1.20746e-15	D030056L22Rik	KO_LPS_3hr - WT_LPS_3hr	ENSMUSG00000005968	0.160334	0.383248	1	Tuft1	KO_LPS_24hr - KO_Base	ENSMUSG00000026028	0.277469	2.85138e-06	9.75505e-06	Trak2	KO_LPS_24hr - WT_LPS_24hr	ENSMUSG00000075419	0.100443	0.389506	1	Dolk	WT_LPS_3hr - WT_Base	ENSMUSG00000035062	-1.2125	3.26907e-16	1.1184e-15	Zc4h2	WT_LPS_24hr - WT_Base	ENSMUSG00000020105	-1.82692	2.30795e-06	7.89588e-06	Lrig3
KO_Base - WT_Base	ENSMUSG00000053470	0.0753749	0.451468	1	Kdm3a	KO_LPS_3hr - KO_Base	ENSMUSG00000055745	-2.0364	3.53464e-16	1.20898e-15	Rtl6	KO_LPS_3hr - WT_LPS_3hr	ENSMUSG00000034116	0.08134	0.383279	1	Vav1	KO_LPS_24hr - KO_Base	ENSMUSG00000053560	-0.699117	2.86552e-06	9.80118e-06	Ier2	KO_LPS_24hr - WT_LPS_24hr	ENSMUSG00000028973	0.0699762	0.389518	1	Abcb8	WT_LPS_3hr - WT_Base	ENSMUSG00000039787	-1.16639	3.33617e-16	1.1411e-15	Cercam	WT_LPS_24hr - WT_Base	ENSMUSG00000002603	-0.460642	2.31005e-06	7.90126e-06	Tgfb1
KO_Base - WT_Base	ENSMUSG00000026657	0.145217	0.451485	1	Frmd4a	KO_LPS_3hr - KO_Base	ENSMUSG00000024135	-1.00665	3.53647e-16	1.20933e-15	Srbd1	KO_LPS_3hr - WT_LPS_3hr	ENSMUSG00000084329	-0.390205	0.383479	1	Gm6733	KO_LPS_24hr - KO_Base	ENSMUSG00000040701	-0.372858	2.86828e-06	9.80838e-06	Ap1g2	KO_LPS_24hr - WT_LPS_24hr	ENSMUSG00000006699	-0.0550431	0.389604	1	Cdc42	WT_LPS_3hr - WT_Base	ENSMUSG00000029405	0.8886	3.3672e-16	1.15145e-15	G3bp2	WT_LPS_24hr - WT_Base	ENSMUSG00000039568	-0.651189	2.32667e-06	7.95628e-06	Ubald1
KO_Base - WT_Base	ENSMUSG00000040414	-0.0639855	0.451511	1	Slc25a28	KO_LPS_3hr - KO_Base	ENSMUSG00000050855	-2.08728	3.54254e-16	1.21113e-15	Zfp940	KO_LPS_3hr - WT_LPS_3hr	ENSMUSG00000022221	0.137342	0.38351	1	Ripk3	KO_LPS_24hr - KO_Base	ENSMUSG00000003033	0.337418	2.88326e-06	9.85734e-06	Ap1m1	KO_LPS_24hr - WT_LPS_24hr	ENSMUSG00000021891	-0.0425937	0.389733	1	Mettl6	WT_LPS_3hr - WT_Base	ENSMUSG00000005506	0.579803	3.43234e-16	1.17346e-15	Celf1	WT_LPS_24hr - WT_Base	ENSMUSG00000031403	-0.646477	2.35869e-06	8.06393e-06	Dkc1
KO_Base - WT_Base	ENSMUSG00000048332	0.638409	0.451576	1	Lhfp	KO_LPS_3hr - KO_Base	ENSMUSG00000006435	-1.93066	3.54586e-16	1.21199e-15	Neurl1a	KO_LPS_3hr - WT_LPS_3hr	ENSMUSG00000027889	0.0968054	0.383517	1	Ampd2	KO_LPS_24hr - KO_Base	ENSMUSG00000024914	0.306255	2.88561e-06	9.8631e-06	Drap1	KO_LPS_24hr - WT_LPS_24hr	ENSMUSG00000097111	-0.526265	0.389774	1	ENSMUSG00000097111	WT_LPS_3hr - WT_Base	ENSMUSG00000025645	-0.965792	3.51824e-16	1.20255e-15	Ccdc51	WT_LPS_24hr - WT_Base	ENSMUSG00000058979	0.35329	2.39664e-06	8.19182e-06	Hdhd5
KO_Base - WT_Base	ENSMUSG00000006476	-0.0729748	0.451645	1	Nsmf	KO_LPS_3hr - KO_Base	ENSMUSG00000106702	-3.27343	3.60218e-16	1.23096e-15	ENSMUSG00000106702	KO_LPS_3hr - WT_LPS_3hr	ENSMUSG00000071415	-0.0964527	0.383524	1	Rpl23	KO_LPS_24hr - KO_Base	ENSMUSG00000066235	-1.31718	2.89312e-06	9.88653e-06	Pomgnt2	KO_LPS_24hr - WT_LPS_24hr	ENSMUSG00000026222	-0.111584	0.389783	1	Sp100	WT_LPS_3hr - WT_Base	ENSMUSG00000030750	0.956645	3.59445e-16	1.22832e-15	Nsmce1	WT_LPS_24hr - WT_Base	ENSMUSG00000022876	0.696213	2.39995e-06	8.20123e-06	Samsn1
KO_Base - WT_Base	ENSMUSG00000103400	0.164656	0.451676	1	ENSMUSG00000103400	KO_LPS_3hr - KO_Base	ENSMUSG00000003037	0.554654	3.62458e-16	1.23833e-15	Rab8a	KO_LPS_3hr - WT_LPS_3hr	ENSMUSG00000011267	-0.39545	0.383547	1	Zfp296	KO_LPS_24hr - KO_Base	ENSMUSG00000034245	-1.19088	2.92092e-06	9.97772e-06	Hdac11	KO_LPS_24hr - WT_LPS_24hr	ENSMUSG00000024429	-0.039695	0.38986	1	Gnl1	WT_LPS_3hr - WT_Base	ENSMUSG00000039899	2.84159	3.62931e-16	1.23995e-15	Fgl2	WT_LPS_24hr - WT_Base	ENSMUSG00000021752	0.632819	2.41051e-06	8.23546e-06	Kctd6
KO_Base - WT_Base	ENSMUSG00000027519	0.0529093	0.451742	1	Rab22a	KO_LPS_3hr - KO_Base	ENSMUSG00000036718	1.01292	3.70444e-16	1.26532e-15	Micall2	KO_LPS_3hr - WT_LPS_3hr	ENSMUSG00000024669	-0.369485	0.38359	1	Cd5	KO_LPS_24hr - KO_Base	ENSMUSG00000052763	-0.324562	2.92114e-06	9.97772e-06	Zfp212	KO_LPS_24hr - WT_LPS_24hr	ENSMUSG00000090103	-0.482046	0.389867	1	ENSMUSG00000090103	WT_LPS_3hr - WT_Base	ENSMUSG00000090103	4.84746	3.6432e-16	1.24441e-15	ENSMUSG00000090103	WT_LPS_24hr - WT_Base	ENSMUSG00000047547	-0.632111	2.41888e-06	8.26216e-06	Cltb
KO_Base - WT_Base	ENSMUSG00000020319	-0.0905478	0.451766	1	Wdpcp	KO_LPS_3hr - KO_Base	ENSMUSG00000060733	-0.615422	3.73147e-16	1.27427e-15	Ipmk	KO_LPS_3hr - WT_LPS_3hr	ENSMUSG00000045751	0.133015	0.383757	1	Mms22l	KO_LPS_24hr - KO_Base	ENSMUSG00000060093	-2.95879	2.92899e-06	1.00023e-05	H4c1	KO_LPS_24hr - WT_LPS_24hr	ENSMUSG00000104988	-0.402079	0.38995	1	ENSMUSG00000104988	WT_LPS_3hr - WT_Base	ENSMUSG00000022307	-1.13815	3.67152e-16	1.25379e-15	Oxr1	WT_LPS_24hr - WT_Base	ENSMUSG00000040322	-0.267584	2.43696e-06	8.32202e-06	Slc25a24
KO_Base - WT_Base	ENSMUSG00000032060	-0.324904	0.451901	1	Cryab	KO_LPS_3hr - KO_Base	ENSMUSG00000017734	-0.709069	3.79653e-16	1.29619e-15	Dbndd2	KO_LPS_3hr - WT_LPS_3hr	ENSMUSG00000024259	0.0591379	0.383871	1	Slc25a46	KO_LPS_24hr - KO_Base	ENSMUSG00000099375	1.46655	2.94545e-06	1.00562e-05	ENSMUSG00000099375	KO_LPS_24hr - WT_LPS_24hr	ENSMUSG00000053091	-0.104155	0.389967	1	Lins1	WT_LPS_3hr - WT_Base	ENSMUSG00000085363	3.59188	3.88917e-16	1.32782e-15	ENSMUSG00000085363	WT_LPS_24hr - WT_Base	ENSMUSG00000062797	0.397878	2.4409e-06	8.33356e-06	Hikeshi
KO_Base - WT_Base	ENSMUSG00000089824	0.08783	0.451922	1	Rbm12	KO_LPS_3hr - KO_Base	ENSMUSG00000054931	-3.1001	3.92614e-16	1.34013e-15	Zkscan4	KO_LPS_3hr - WT_LPS_3hr	ENSMUSG00000031862	0.0498974	0.383915	1	Atp13a1	KO_LPS_24hr - KO_Base	ENSMUSG00000032344	0.459915	2.96081e-06	1.01063e-05	Cgas	KO_LPS_24hr - WT_LPS_24hr	ENSMUSG00000024209	0.611304	0.390075	1	Acsbg3	WT_LPS_3hr - WT_Base	ENSMUSG00000102055	2.10377	3.89485e-16	1.32945e-15	ENSMUSG00000102055	WT_LPS_24hr - WT_Base	ENSMUSG00000030007	0.244021	2.45499e-06	8.37978e-06	Cct7
KO_Base - WT_Base	ENSMUSG00000099041	-0.389484	0.452053	1	ENSMUSG00000099041	KO_LPS_3hr - KO_Base	ENSMUSG00000038121	-0.816387	4.04835e-16	1.38153e-15	Fam210a	KO_LPS_3hr - WT_LPS_3hr	ENSMUSG00000024576	0.051535	0.383932	1	Csnk1a1	KO_LPS_24hr - KO_Base	ENSMUSG00000018736	0.503279	2.96535e-06	1.01195e-05	Ndel1	KO_LPS_24hr - WT_LPS_24hr	ENSMUSG00000087371	-0.45724	0.390082	1	ENSMUSG00000087371	WT_LPS_3hr - WT_Base	ENSMUSG00000025159	-0.497584	3.90486e-16	1.33257e-15	Mms19	WT_LPS_24hr - WT_Base	ENSMUSG00000018446	-0.437045	2.46405e-06	8.40863e-06	C1qbp
KO_Base - WT_Base	ENSMUSG00000036955	-0.0442532	0.452079	1	Kifbp	KO_LPS_3hr - KO_Base	ENSMUSG00000071661	1.28144	4.05869e-16	1.38474e-15	Zbtb3	KO_LPS_3hr - WT_LPS_3hr	ENSMUSG00000066270	-0.294835	0.383985	1	ENSMUSG00000066270	KO_LPS_24hr - KO_Base	ENSMUSG00000028381	0.565944	2.96768e-06	1.01251e-05	Ugcg	KO_LPS_24hr - WT_LPS_24hr	ENSMUSG00000032641	-0.156768	0.390109	1	Gpr19	WT_LPS_3hr - WT_Base	ENSMUSG00000024807	0.623518	4.07825e-16	1.39142e-15	Syvn1	WT_LPS_24hr - WT_Base	ENSMUSG00000036435	0.356824	2.46457e-06	8.40863e-06	Exoc1
KO_Base - WT_Base	ENSMUSG00000040987	0.249163	0.452089	1	Mill2	KO_LPS_3hr - KO_Base	ENSMUSG00000098055	-1.61382	4.08912e-16	1.39481e-15	ENSMUSG00000098055	KO_LPS_3hr - WT_LPS_3hr	ENSMUSG00000034587	0.23801	0.384041	1	8430429K09Rik	KO_LPS_24hr - KO_Base	ENSMUSG00000042712	-0.455723	2.97281e-06	1.01404e-05	Tceal9	KO_LPS_24hr - WT_LPS_24hr	ENSMUSG00000026014	0.103514	0.390137	1	Raph1	WT_LPS_3hr - WT_Base	ENSMUSG00000053560	1.20296	4.09456e-16	1.39666e-15	Ier2	WT_LPS_24hr - WT_Base	ENSMUSG00000037001	-0.569289	2.4722e-06	8.43273e-06	Zfp39
KO_Base - WT_Base	ENSMUSG00000034959	0.118954	0.452152	1	Rubcnl	KO_LPS_3hr - KO_Base	ENSMUSG00000025925	-0.895129	4.12797e-16	1.40774e-15	Terf1	KO_LPS_3hr - WT_LPS_3hr	ENSMUSG00000039936	0.151237	0.384049	1	Pik3cd	KO_LPS_24hr - KO_Base	ENSMUSG00000051154	0.352669	3.00422e-06	1.02452e-05	Commd3	KO_LPS_24hr - WT_LPS_24hr	ENSMUSG00000034377	0.10242	0.390224	1	Tulp4	WT_LPS_3hr - WT_Base	ENSMUSG00000006435	-1.93906	4.14905e-16	1.41493e-15	Neurl1a	WT_LPS_24hr - WT_Base	ENSMUSG00000071176	-1.28185	2.48991e-06	8.49121e-06	Arhgef10
KO_Base - WT_Base	ENSMUSG00000014592	-0.0619346	0.452244	1	Camta1	KO_LPS_3hr - KO_Base	ENSMUSG00000059119	0.694182	4.12976e-16	1.40803e-15	Nap1l4	KO_LPS_3hr - WT_LPS_3hr	ENSMUSG00000026235	0.218295	0.384131	1	Epha4	KO_LPS_24hr - KO_Base	ENSMUSG00000006392	0.3592	3.00749e-06	1.0254e-05	Med8	KO_LPS_24hr - WT_LPS_24hr	ENSMUSG00000032750	-0.192264	0.390328	1	Gab3;!Gm38425	WT_LPS_3hr - WT_Base	ENSMUSG00000024687	-0.586986	4.15474e-16	1.41655e-15	Osbp	WT_LPS_24hr - WT_Base	ENSMUSG00000105135	-1.07525	2.49974e-06	8.52281e-06	ENSMUSG00000105135
KO_Base - WT_Base	ENSMUSG00000079605	-0.0584232	0.452271	1	Zbtb9	KO_LPS_3hr - KO_Base	ENSMUSG00000038179	3.23272	4.1758e-16	1.4234e-15	Slamf7	KO_LPS_3hr - WT_LPS_3hr	ENSMUSG00000028069	0.110027	0.384154	1	Gpatch4	KO_LPS_24hr - KO_Base	ENSMUSG00000101355	-3.52385	3.00934e-06	1.02579e-05	H3c10	KO_LPS_24hr - WT_LPS_24hr	ENSMUSG00000060802	-0.093172	0.390442	1	B2m	WT_LPS_3hr - WT_Base	ENSMUSG00000043929	-1.15121	4.17668e-16	1.4237e-15	Klhl15	WT_LPS_24hr - WT_Base	ENSMUSG00000032705	0.368283	2.50455e-06	8.53727e-06	Exd2
KO_Base - WT_Base	ENSMUSG00000025016	0.0588079	0.452285	1	Tm9sf3	KO_LPS_3hr - KO_Base	ENSMUSG00000027957	0.608306	4.23706e-16	1.44396e-15	Slc35a3	KO_LPS_3hr - WT_LPS_3hr	ENSMUSG00000063245	0.155875	0.384173	1	ENSMUSG00000063245	KO_LPS_24hr - KO_Base	ENSMUSG00000022772	0.547776	3.03219e-06	1.03335e-05	Senp5	KO_LPS_24hr - WT_LPS_24hr	ENSMUSG00000001131	-0.236931	0.390462	1	Timp1	WT_LPS_3hr - WT_Base	ENSMUSG00000005968	-1.35404	4.22822e-16	1.44094e-15	Tuft1	WT_LPS_24hr - WT_Base	ENSMUSG00000021519	0.370254	2.50808e-06	8.54733e-06	Mterf3
KO_Base - WT_Base	ENSMUSG00000014444	0.105433	0.452375	1	Piezo1	KO_LPS_3hr - KO_Base	ENSMUSG00000025538	-0.996409	4.42014e-16	1.50601e-15	Sumf2	KO_LPS_3hr - WT_LPS_3hr	ENSMUSG00000009418	-0.0687361	0.384198	1	Nav1	KO_LPS_24hr - KO_Base	ENSMUSG00000005968	-0.693159	3.03754e-06	1.03493e-05	Tuft1	KO_LPS_24hr - WT_LPS_24hr	ENSMUSG00000024042	0.142962	0.390472	1	Sik1	WT_LPS_3hr - WT_Base	ENSMUSG00000087545	2.00254	4.40609e-16	1.50122e-15	ENSMUSG00000087545	WT_LPS_24hr - WT_Base	ENSMUSG00000004285	-0.268462	2.52557e-06	8.60499e-06	Atp6v1f
KO_Base - WT_Base	ENSMUSG00000022710	0.0550594	0.452453	1	Usp7	KO_LPS_3hr - KO_Base	ENSMUSG00000060904	0.776844	4.508e-16	1.53559e-15	Arl1	KO_LPS_3hr - WT_LPS_3hr	ENSMUSG00000057396	-0.21504	0.384326	1	Zfp759	KO_LPS_24hr - KO_Base	ENSMUSG00000039611	-4.61108	3.04838e-06	1.03839e-05	Pgap4	KO_LPS_24hr - WT_LPS_24hr	ENSMUSG00000034177	-0.525089	0.390514	1	Rnf43	WT_LPS_3hr - WT_Base	ENSMUSG00000034252	0.828524	4.41987e-16	1.50557e-15	Senp6	WT_LPS_24hr - WT_Base	ENSMUSG00000034757	0.290473	2.53891e-06	8.64846e-06	Tmub2
KO_Base - WT_Base	ENSMUSG00000049421	0.0594168	0.452619	1	Zfp260	KO_LPS_3hr - KO_Base	ENSMUSG00000103588	8.84154	4.59009e-16	1.5632e-15	ENSMUSG00000103588	KO_LPS_3hr - WT_LPS_3hr	ENSMUSG00000019845	0.27043	0.384327	1	Tube1	KO_LPS_24hr - KO_Base	ENSMUSG00000024968	1.71847	3.05293e-06	1.03971e-05	Rcor2	KO_LPS_24hr - WT_LPS_24hr	ENSMUSG00000069255	-0.110282	0.390536	1	Dusp22	WT_LPS_3hr - WT_Base	ENSMUSG00000084957	0.728909	4.48289e-16	1.52669e-15	Bbip1	WT_LPS_24hr - WT_Base	ENSMUSG00000042901	0.392472	2.54298e-06	8.66035e-06	Aida
KO_Base - WT_Base	ENSMUSG00000093629	-0.447587	0.452623	1	ENSMUSG00000093629	KO_LPS_3hr - KO_Base	ENSMUSG00000037553	1.49081	4.64017e-16	1.5799e-15	Zdhhc18	KO_LPS_3hr - WT_LPS_3hr	ENSMUSG00000074136	-0.218706	0.384486	1	4930513N10Rik	KO_LPS_24hr - KO_Base	ENSMUSG00000033628	-0.332296	3.05958e-06	1.04173e-05	Pik3c3	KO_LPS_24hr - WT_LPS_24hr	ENSMUSG00000060198	-0.375568	0.390542	1	Gm11353	WT_LPS_3hr - WT_Base	ENSMUSG00000040263	0.849564	4.51004e-16	1.53559e-15	Klhdc4	WT_LPS_24hr - WT_Base	ENSMUSG00000024246	-1.1304	2.57454e-06	8.76586e-06	Thumpd2
KO_Base - WT_Base	ENSMUSG00000002107	0.076584	0.452797	1	Celf2	KO_LPS_3hr - KO_Base	ENSMUSG00000001786	0.653912	4.6677e-16	1.58891e-15	Fbxo7	KO_LPS_3hr - WT_LPS_3hr	ENSMUSG00000096926	-0.473476	0.384789	1	ENSMUSG00000096926	KO_LPS_24hr - KO_Base	ENSMUSG00000070808	-0.659456	3.07283e-06	1.046e-05	Bicra	KO_LPS_24hr - WT_LPS_24hr	ENSMUSG00000042097	0.282677	0.390589	1	Zfp239	WT_LPS_3hr - WT_Base	ENSMUSG00000020905	8.64939	4.53873e-16	1.54501e-15	Usp43	WT_LPS_24hr - WT_Base	ENSMUSG00000031105	0.66286	2.62512e-06	8.93603e-06	Slc25a14
KO_Base - WT_Base	ENSMUSG00000021773	-0.141258	0.452853	1	Comtd1	KO_LPS_3hr - KO_Base	ENSMUSG00000009575	-1.23214	4.81857e-16	1.63989e-15	Cbx5	KO_LPS_3hr - WT_LPS_3hr	ENSMUSG00000001289	-0.0757446	0.384829	1	Pfdn5	KO_LPS_24hr - KO_Base	ENSMUSG00000041912	-0.698172	3.08298e-06	1.04922e-05	Tdrkh	KO_LPS_24hr - WT_LPS_24hr	ENSMUSG00000067653	0.148911	0.390598	1	Ankrd23	WT_LPS_3hr - WT_Base	ENSMUSG00000073176	-1.87548	4.66293e-16	1.58692e-15	Zfp449	WT_LPS_24hr - WT_Base	ENSMUSG00000026019	-0.392589	2.65724e-06	9.04331e-06	Wdr12
KO_Base - WT_Base	ENSMUSG00000043311	0.0463474	0.452875	1	D17H6S53E	KO_LPS_3hr - KO_Base	ENSMUSG00000037020	-1.19106	4.91739e-16	1.67314e-15	Wdr62	KO_LPS_3hr - WT_LPS_3hr	ENSMUSG00000087624	-0.399213	0.384834	1	ENSMUSG00000087624	KO_LPS_24hr - KO_Base	ENSMUSG00000021012	0.318672	3.08485e-06	1.04962e-05	Zc3h14	KO_LPS_24hr - WT_LPS_24hr	ENSMUSG00000023852	0.0806626	0.390654	1	Chd1	WT_LPS_3hr - WT_Base	ENSMUSG00000053470	-0.837637	4.74856e-16	1.6157e-15	Kdm3a	WT_LPS_24hr - WT_Base	ENSMUSG00000102329	2.3391	2.6608e-06	9.05336e-06	ENSMUSG00000102329
KO_Base - WT_Base	ENSMUSG00000035545	0.105777	0.452975	1	Leng8	KO_LPS_3hr - KO_Base	ENSMUSG00000022283	0.872978	4.93817e-16	1.67983e-15	Pabpc1	KO_LPS_3hr - WT_LPS_3hr	ENSMUSG00000036537	0.285135	0.384957	1	Rnf113a1	KO_LPS_24hr - KO_Base	ENSMUSG00000035495	0.324334	3.09555e-06	1.05302e-05	Tstd2	KO_LPS_24hr - WT_LPS_24hr	ENSMUSG00000100927	0.348394	0.390691	1	ENSMUSG00000100927	WT_LPS_3hr - WT_Base	ENSMUSG00000038324	0.408035	4.81933e-16	1.6394e-15	Trpc4ap	WT_LPS_24hr - WT_Base	ENSMUSG00000030417	0.366476	2.67392e-06	9.09593e-06	Pdcd5
KO_Base - WT_Base	ENSMUSG00000046138	0.0608726	0.453003	1	9930021J03Rik	KO_LPS_3hr - KO_Base	ENSMUSG00000051674	-1.28262	4.94969e-16	1.68337e-15	Dcun1d4	KO_LPS_3hr - WT_LPS_3hr	ENSMUSG00000038122	-0.110295	0.385151	1	Tbc1d32	KO_LPS_24hr - KO_Base	ENSMUSG00000020988	-0.765074	3.10326e-06	1.0554e-05	L2hgdh	KO_LPS_24hr - WT_LPS_24hr	ENSMUSG00000056836	-0.309783	0.39088	1	Gm6851	WT_LPS_3hr - WT_Base	ENSMUSG00000043323	1.39356	4.83547e-16	1.64452e-15	Fbrsl1	WT_LPS_24hr - WT_Base	ENSMUSG00000022354	0.381885	2.68252e-06	9.12313e-06	Ndufb9
KO_Base - WT_Base	ENSMUSG00000072769	0.243943	0.453044	1	ENSMUSG00000072769	KO_LPS_3hr - KO_Base	ENSMUSG00000061207	0.65772	4.96453e-16	1.68803e-15	Stk19	KO_LPS_3hr - WT_LPS_3hr	ENSMUSG00000093815	-4.36935	0.38518	1	ENSMUSG00000093815	KO_LPS_24hr - KO_Base	ENSMUSG00000038910	0.35504	3.10439e-06	1.05555e-05	Plcl2	KO_LPS_24hr - WT_LPS_24hr	ENSMUSG00000031506	0.0880797	0.390906	1	Ptpn7	WT_LPS_3hr - WT_Base	ENSMUSG00000020804	3.90503	4.89034e-16	1.66281e-15	Aanat	WT_LPS_24hr - WT_Base	ENSMUSG00000082744	4.37206	2.68324e-06	9.1235e-06	Gm15625
KO_Base - WT_Base	ENSMUSG00000085433	0.259415	0.45305	1	Gm16001	KO_LPS_3hr - KO_Base	ENSMUSG00000021832	0.610552	5.17461e-16	1.75906e-15	Psmc6	KO_LPS_3hr - WT_LPS_3hr	ENSMUSG00000031378	0.081049	0.385198	1	Abcd1	KO_LPS_24hr - KO_Base	ENSMUSG00000005611	-3.54067	3.11695e-06	1.05958e-05	Irag1	KO_LPS_24hr - WT_LPS_24hr	ENSMUSG00000030035	-0.0685944	0.390909	1	Wbp1	WT_LPS_3hr - WT_Base	ENSMUSG00000097471	0.88647	4.9069e-16	1.66806e-15	5830432E09Rik	WT_LPS_24hr - WT_Base	ENSMUSG00000032482	-1.68116	2.68514e-06	9.1279e-06	Cspg5
KO_Base - WT_Base	ENSMUSG00000021025	-0.0745832	0.45307	1	Nfkbia	KO_LPS_3hr - KO_Base	ENSMUSG00000027907	1.21367	5.31262e-16	1.80557e-15	S100a11	KO_LPS_3hr - WT_LPS_3hr	ENSMUSG00000027905	-0.0869989	0.385359	1	Ddx20	KO_LPS_24hr - KO_Base	ENSMUSG00000023341	1.10853	3.1224e-06	1.06119e-05	Mx2	KO_LPS_24hr - WT_LPS_24hr	ENSMUSG00000031104	0.305025	0.391081	1	Rab33a	WT_LPS_3hr - WT_Base	ENSMUSG00000074746	0.811035	4.97339e-16	1.69027e-15	Pdzd8	WT_LPS_24hr - WT_Base	ENSMUSG00000027562	2.06849	2.72865e-06	9.27368e-06	Car2
KO_Base - WT_Base	ENSMUSG00000028684	-0.0517613	0.453257	1	Urod	KO_LPS_3hr - KO_Base	ENSMUSG00000024276	-0.799822	5.325e-16	1.80936e-15	Zfp397	KO_LPS_3hr - WT_LPS_3hr	ENSMUSG00000034931	0.0486393	0.385449	1	Dhx8	KO_LPS_24hr - KO_Base	ENSMUSG00000063800	0.459448	3.13273e-06	1.06446e-05	Prpf38a	KO_LPS_24hr - WT_LPS_24hr	ENSMUSG00000028184	0.188596	0.391082	1	Adgrl2	WT_LPS_3hr - WT_Base	ENSMUSG00000015120	0.364442	5.0548e-16	1.71755e-15	Ube2i	WT_LPS_24hr - WT_Base	ENSMUSG00000040466	0.442857	2.74359e-06	9.32236e-06	Blvrb
KO_Base - WT_Base	ENSMUSG00000028059	0.0739436	0.453332	1	Arhgef2	KO_LPS_3hr - KO_Base	ENSMUSG00000028986	-0.746074	5.46773e-16	1.85744e-15	Klhl7	KO_LPS_3hr - WT_LPS_3hr	ENSMUSG00000042831	0.0927934	0.385463	1	Alkbh6	KO_LPS_24hr - KO_Base	ENSMUSG00000047281	1.40167	3.14586e-06	1.06868e-05	Sfn	KO_LPS_24hr - WT_LPS_24hr	ENSMUSG00000026581	-0.382314	0.391145	1	Sell	WT_LPS_3hr - WT_Base	ENSMUSG00000032185	0.691686	5.10164e-16	1.73308e-15	Carm1	WT_LPS_24hr - WT_Base	ENSMUSG00000020219	0.440901	2.74884e-06	9.33718e-06	Timm13
KO_Base - WT_Base	ENSMUSG00000040268	0.068186	0.453361	1	Plekha1	KO_LPS_3hr - KO_Base	ENSMUSG00000026623	-0.96739	5.79006e-16	1.96649e-15	Lpgat1	KO_LPS_3hr - WT_LPS_3hr	ENSMUSG00000052337	0.051846	0.385566	1	Immt	KO_LPS_24hr - KO_Base	ENSMUSG00000056071	-1.68679	3.15071e-06	1.07008e-05	S100a9	KO_LPS_24hr - WT_LPS_24hr	ENSMUSG00000055148	-0.199246	0.391316	1	Klf2	WT_LPS_3hr - WT_Base	ENSMUSG00000021816	0.484312	5.35426e-16	1.81848e-15	Ppp3cb	WT_LPS_24hr - WT_Base	ENSMUSG00000103864	-1.55309	2.7492e-06	9.33718e-06	ENSMUSG00000103864
KO_Base - WT_Base	ENSMUSG00000044005	-0.2462	0.453405	1	Gls2	KO_LPS_3hr - KO_Base	ENSMUSG00000025422	-2.03744	5.91825e-16	2.00957e-15	Agap2	KO_LPS_3hr - WT_LPS_3hr	ENSMUSG00000025648	0.151806	0.385825	1	Pfkfb4	KO_LPS_24hr - KO_Base	ENSMUSG00000034177	-2.56023	3.15988e-06	1.07295e-05	Rnf43	KO_LPS_24hr - WT_LPS_24hr	ENSMUSG00000021806	0.196495	0.391369	1	Nid2	WT_LPS_3hr - WT_Base	ENSMUSG00000038843	-1.93826	5.42898e-16	1.84344e-15	Gcnt1	WT_LPS_24hr - WT_Base	ENSMUSG00000022211	-4.17907	2.75184e-06	9.34402e-06	Carmil3
KO_Base - WT_Base	ENSMUSG00000027569	-0.0553314	0.45351	1	Mrgbp	KO_LPS_3hr - KO_Base	ENSMUSG00000098178	0.860176	6.01855e-16	2.04317e-15	ENSMUSG00000098178	KO_LPS_3hr - WT_LPS_3hr	ENSMUSG00000027882	0.0884716	0.385872	1	Stxbp3	KO_LPS_24hr - KO_Base	ENSMUSG00000026150	0.348504	3.17479e-06	1.07777e-05	Mff	KO_LPS_24hr - WT_LPS_24hr	ENSMUSG00000053559	-0.261495	0.391375	1	Smagp	WT_LPS_3hr - WT_Base	ENSMUSG00000097353	-3.78863	5.4328e-16	1.84432e-15	ENSMUSG00000097353	WT_LPS_24hr - WT_Base	ENSMUSG00000060636	-0.621065	2.77349e-06	9.4154e-06	Rpl35a
KO_Base - WT_Base	ENSMUSG00000105565	0.322089	0.453536	1	ENSMUSG00000105565	KO_LPS_3hr - KO_Base	ENSMUSG00000035513	1.66074	6.18356e-16	2.09871e-15	Ntng2	KO_LPS_3hr - WT_LPS_3hr	ENSMUSG00000035275	-0.33451	0.385964	1	Raver2	KO_LPS_24hr - KO_Base	ENSMUSG00000083822	1.18687	3.19965e-06	1.08597e-05	Hmgb1-ps5	KO_LPS_24hr - WT_LPS_24hr	ENSMUSG00000039275	0.0458671	0.391421	1	Foxk2	WT_LPS_3hr - WT_Base	ENSMUSG00000074909	-0.959725	5.50537e-16	1.86853e-15	Ranbp6	WT_LPS_24hr - WT_Base	ENSMUSG00000022503	0.359368	2.78231e-06	9.44319e-06	Nubp1
KO_Base - WT_Base	ENSMUSG00000005800	0.149912	0.453572	1	Mmp8	KO_LPS_3hr - KO_Base	ENSMUSG00000037808	-0.833794	6.19379e-16	2.10171e-15	Fam76b	KO_LPS_3hr - WT_LPS_3hr	ENSMUSG00000055835	0.086925	0.386127	1	Zfp1	KO_LPS_24hr - KO_Base	ENSMUSG00000040462	0.285459	3.21403e-06	1.0906e-05	Os9	KO_LPS_24hr - WT_LPS_24hr	ENSMUSG00000089809	-1.05558	0.391456	1	A930011G23Rik;!Rasgef1b	WT_LPS_3hr - WT_Base	ENSMUSG00000057554	0.989756	5.52085e-16	1.87336e-15	Lgals8	WT_LPS_24hr - WT_Base	ENSMUSG00000040731	0.193716	2.80206e-06	9.50809e-06	Eif4h
KO_Base - WT_Base	ENSMUSG00000054115	0.0772668	0.453585	1	Skp2	KO_LPS_3hr - KO_Base	ENSMUSG00000038151	1.16311	6.28297e-16	2.13148e-15	Prdm1	KO_LPS_3hr - WT_LPS_3hr	ENSMUSG00000022146	0.233839	0.386211	1	Osmr	KO_LPS_24hr - KO_Base	ENSMUSG00000060568	-2.11591	3.21636e-06	1.09114e-05	Fam78b	KO_LPS_24hr - WT_LPS_24hr	ENSMUSG00000045071	0.142635	0.391465	1	E130308A19Rik	WT_LPS_3hr - WT_Base	ENSMUSG00000056204	-1.15797	5.52761e-16	1.87523e-15	Pgpep1	WT_LPS_24hr - WT_Base	ENSMUSG00000032462	0.73642	2.80537e-06	9.51714e-06	Pik3cb
KO_Base - WT_Base	ENSMUSG00000028484	0.0689235	0.453647	1	Psip1	KO_LPS_3hr - KO_Base	ENSMUSG00000039908	-2.48505	6.28869e-16	2.13294e-15	Slc26a11	KO_LPS_3hr - WT_LPS_3hr	ENSMUSG00000055917	-0.0685053	0.386244	1	Zfp277	KO_LPS_24hr - KO_Base	ENSMUSG00000051483	-0.243557	3.21821e-06	1.09152e-05	Cbr1	KO_LPS_24hr - WT_LPS_24hr	ENSMUSG00000041841	-0.125057	0.391545	1	Rpl37;!Rpl37rt	WT_LPS_3hr - WT_Base	ENSMUSG00000040734	-1.89929	5.68738e-16	1.92899e-15	Ppp1r13l	WT_LPS_24hr - WT_Base	ENSMUSG00000078784	0.488644	2.81563e-06	9.5498e-06	Rbis
KO_Base - WT_Base	ENSMUSG00000029821	0.0930919	0.453677	1	Gsdme	KO_LPS_3hr - KO_Base	ENSMUSG00000074918	-1.32255	6.36317e-16	2.15771e-15	Inafm2	KO_LPS_3hr - WT_LPS_3hr	ENSMUSG00000035781	0.0638705	0.386363	1	R3hdm4	KO_LPS_24hr - KO_Base	ENSMUSG00000084235	-2.3193	3.24284e-06	1.09963e-05	ENSMUSG00000084235	KO_LPS_24hr - WT_LPS_24hr	ENSMUSG00000097309	0.251812	0.391724	1	ENSMUSG00000097309	WT_LPS_3hr - WT_Base	ENSMUSG00000062991	6.03771	5.69567e-16	1.93137e-15	Nrg1	WT_LPS_24hr - WT_Base	ENSMUSG00000091144	1.03478	2.85641e-06	9.68591e-06	Phf11c
KO_Base - WT_Base	ENSMUSG00000097567	0.123568	0.453906	1	ENSMUSG00000097567	KO_LPS_3hr - KO_Base	ENSMUSG00000086119	-1.68422	6.42018e-16	2.17655e-15	ENSMUSG00000086119	KO_LPS_3hr - WT_LPS_3hr	ENSMUSG00000033033	0.124867	0.386367	1	Calhm2	KO_LPS_24hr - KO_Base	ENSMUSG00000024902	0.32779	3.25618e-06	1.1039e-05	Mrpl11	KO_LPS_24hr - WT_LPS_24hr	ENSMUSG00000040584	-0.192182	0.391783	1	Abcb1a	WT_LPS_3hr - WT_Base	ENSMUSG00000106962	3.55352	5.76129e-16	1.95318e-15	ENSMUSG00000106962	WT_LPS_24hr - WT_Base	ENSMUSG00000107169	0.758102	2.86315e-06	9.70658e-06	ENSMUSG00000107169
KO_Base - WT_Base	ENSMUSG00000097343	0.139412	0.453944	1	ENSMUSG00000097343	KO_LPS_3hr - KO_Base	ENSMUSG00000026429	-2.6949	6.4476e-16	2.18535e-15	Ube2t	KO_LPS_3hr - WT_LPS_3hr	ENSMUSG00000046572	-0.135943	0.38638	1	Zfp518b	KO_LPS_24hr - KO_Base	ENSMUSG00000085541	6.25382	3.26371e-06	1.1062e-05	ENSMUSG00000085541	KO_LPS_24hr - WT_LPS_24hr	ENSMUSG00000006024	-0.0573802	0.391888	1	Napa	WT_LPS_3hr - WT_Base	ENSMUSG00000017615	-0.588878	5.76434e-16	1.95339e-15	Tnfaip1	WT_LPS_24hr - WT_Base	ENSMUSG00000034116	0.436284	2.87535e-06	9.74574e-06	Vav1
KO_Base - WT_Base	ENSMUSG00000103888	1.92775	0.453982	1	ENSMUSG00000103888	KO_LPS_3hr - KO_Base	ENSMUSG00000036339	-0.90627	6.58965e-16	2.23299e-15	Tmem260	KO_LPS_3hr - WT_LPS_3hr	ENSMUSG00000097715	-0.138206	0.386407	1	ENSMUSG00000097715	KO_LPS_24hr - KO_Base	ENSMUSG00000025939	0.321946	3.27038e-06	1.10821e-05	Ube2w	KO_LPS_24hr - WT_LPS_24hr	ENSMUSG00000051378	0.79477	0.392043	1	Kif18b	WT_LPS_3hr - WT_Base	ENSMUSG00000034158	0.652057	5.76454e-16	1.95339e-15	Lrrc58	WT_LPS_24hr - WT_Base	ENSMUSG00000035152	0.261033	2.91252e-06	9.86947e-06	Ap2b1
KO_Base - WT_Base	ENSMUSG00000002546	0.0366151	0.454011	1	Golga2	KO_LPS_3hr - KO_Base	ENSMUSG00000067212	1.10229	6.59465e-16	2.23418e-15	H2-T23	KO_LPS_3hr - WT_LPS_3hr	ENSMUSG00000084970	-0.293962	0.386413	1	ENSMUSG00000084970	KO_LPS_24hr - KO_Base	ENSMUSG00000036309	0.301888	3.29542e-06	1.11645e-05	Skp1	KO_LPS_24hr - WT_LPS_24hr	ENSMUSG00000020638	-0.225392	0.392046	1	Cmpk2	WT_LPS_3hr - WT_Base	ENSMUSG00000049606	-0.721945	6.11752e-16	2.07254e-15	Zfp644	WT_LPS_24hr - WT_Base	ENSMUSG00000005089	4.84026	2.92421e-06	9.90686e-06	Slc1a2
KO_Base - WT_Base	ENSMUSG00000022718	0.0816783	0.454034	1	Dgcr8	KO_LPS_3hr - KO_Base	ENSMUSG00000032185	0.688957	6.64045e-16	2.24919e-15	Carm1	KO_LPS_3hr - WT_LPS_3hr	ENSMUSG00000057497	0.0975743	0.386541	1	Fam136a;!Gm30502	KO_LPS_24hr - KO_Base	ENSMUSG00000010755	0.625768	3.30791e-06	1.12042e-05	Cars	KO_LPS_24hr - WT_LPS_24hr	ENSMUSG00000085498	0.328849	0.392128	1	Gm14023	WT_LPS_3hr - WT_Base	ENSMUSG00000042613	-0.424251	6.15323e-16	2.08416e-15	Pbxip1	WT_LPS_24hr - WT_Base	ENSMUSG00000026395	0.391415	2.93116e-06	9.92815e-06	Ptprc
KO_Base - WT_Base	ENSMUSG00000028100	-0.283838	0.454075	1	Nudt17	KO_LPS_3hr - KO_Base	ENSMUSG00000036052	1.24764	6.69069e-16	2.26569e-15	Dnajb5	KO_LPS_3hr - WT_LPS_3hr	ENSMUSG00000024645	-0.113423	0.386592	1	Timm21	KO_LPS_24hr - KO_Base	ENSMUSG00000058833	0.392758	3.30969e-06	1.12077e-05	Rex1bd	KO_LPS_24hr - WT_LPS_24hr	ENSMUSG00000034757	-0.0532293	0.392134	1	Tmub2	WT_LPS_3hr - WT_Base	ENSMUSG00000020612	0.561652	6.1707e-16	2.08961e-15	Prkar1a	WT_LPS_24hr - WT_Base	ENSMUSG00000037316	-0.313801	2.94662e-06	9.97824e-06	Bag4
KO_Base - WT_Base	ENSMUSG00000021270	0.0439628	0.454082	1	Hsp90aa1	KO_LPS_3hr - KO_Base	ENSMUSG00000026389	-1.21957	6.69584e-16	2.26693e-15	Steap3	KO_LPS_3hr - WT_LPS_3hr	ENSMUSG00000097246	-0.346585	0.386611	1	ENSMUSG00000097246	KO_LPS_24hr - KO_Base	ENSMUSG00000031983	0.862209	3.34128e-06	1.13121e-05	2310022B05Rik	KO_LPS_24hr - WT_LPS_24hr	ENSMUSG00000093565	0.26584	0.392134	1	Rab26os	WT_LPS_3hr - WT_Base	ENSMUSG00000105881	-1.84682	6.17409e-16	2.09028e-15	ENSMUSG00000105881	WT_LPS_24hr - WT_Base	ENSMUSG00000008668	-0.655865	2.96296e-06	1.00313e-05	Rps18
KO_Base - WT_Base	ENSMUSG00000029073	-0.0743342	0.454149	1	Cptp	KO_LPS_3hr - KO_Base	ENSMUSG00000085105	1.11838	6.76151e-16	2.28864e-15	Gm12758	KO_LPS_3hr - WT_LPS_3hr	ENSMUSG00000038398	0.0655668	0.386698	1	Upf3a	KO_LPS_24hr - KO_Base	ENSMUSG00000054387	-0.352976	3.3542e-06	1.13533e-05	Mdm4	KO_LPS_24hr - WT_LPS_24hr	ENSMUSG00000025742	0.0928072	0.392148	1	Prps2	WT_LPS_3hr - WT_Base	ENSMUSG00000058402	-2.09209	6.17768e-16	2.09102e-15	Zfp420	WT_LPS_24hr - WT_Base	ENSMUSG00000103473	-0.93562	2.9676e-06	1.00448e-05	ENSMUSG00000103473
KO_Base - WT_Base	ENSMUSG00000021809	0.0660214	0.454228	1	Nudt13	KO_LPS_3hr - KO_Base	ENSMUSG00000032300	-2.01565	7.26918e-16	2.45992e-15	1700017B05Rik	KO_LPS_3hr - WT_LPS_3hr	ENSMUSG00000031200	-0.159649	0.386699	1	Mtcp1	KO_LPS_24hr - KO_Base	ENSMUSG00000033863	-1.03034	3.36397e-06	1.13838e-05	Klf9	KO_LPS_24hr - WT_LPS_24hr	ENSMUSG00000100967	-0.492805	0.392251	1	ENSMUSG00000100967	WT_LPS_3hr - WT_Base	ENSMUSG00000093467	-1.5832	6.27273e-16	2.12272e-15	ENSMUSG00000093467	WT_LPS_24hr - WT_Base	ENSMUSG00000058558	-0.583357	2.99277e-06	1.01277e-05	Rpl5
KO_Base - WT_Base	ENSMUSG00000035629	0.0709284	0.454296	1	Rubcn	KO_LPS_3hr - KO_Base	ENSMUSG00000018196	-0.554312	7.42418e-16	2.51181e-15	Glrx2	KO_LPS_3hr - WT_LPS_3hr	ENSMUSG00000004040	0.113118	0.38674	1	Stat3	KO_LPS_24hr - KO_Base	ENSMUSG00000014245	0.727093	3.37081e-06	1.14044e-05	Pigl	KO_LPS_24hr - WT_LPS_24hr	ENSMUSG00000037703	0.117557	0.392272	1	Lzts3	WT_LPS_3hr - WT_Base	ENSMUSG00000036764	1.16067	6.2809e-16	2.125e-15	Dnajc12	WT_LPS_24hr - WT_Base	ENSMUSG00000067995	0.405598	3.02397e-06	1.02309e-05	Gtf2f2
KO_Base - WT_Base	ENSMUSG00000035236	0.104374	0.454653	1	Scai	KO_LPS_3hr - KO_Base	ENSMUSG00000053897	0.990821	7.44879e-16	2.51956e-15	Slc39a8	KO_LPS_3hr - WT_LPS_3hr	ENSMUSG00000030987	0.0698662	0.386815	1	Stim1	KO_LPS_24hr - KO_Base	ENSMUSG00000048486	0.639539	3.39175e-06	1.14726e-05	Fitm2	KO_LPS_24hr - WT_LPS_24hr	ENSMUSG00000054693	0.0813652	0.392299	1	Adam10	WT_LPS_3hr - WT_Base	ENSMUSG00000038417	-0.578761	6.35474e-16	2.1495e-15	Fig4	WT_LPS_24hr - WT_Base	ENSMUSG00000024212	0.253544	3.02976e-06	1.02463e-05	Mllt1
KO_Base - WT_Base	ENSMUSG00000041598	0.0650848	0.454653	1	Cdc42ep4	KO_LPS_3hr - KO_Base	ENSMUSG00000069893	1.60837	7.81208e-16	2.64185e-15	9930111J21Rik1	KO_LPS_3hr - WT_LPS_3hr	ENSMUSG00000058838	-0.22341	0.386854	1	Rps27a-ps2	KO_LPS_24hr - KO_Base	ENSMUSG00000047721	0.349259	3.39414e-06	1.14781e-05	Bola2	KO_LPS_24hr - WT_LPS_24hr	ENSMUSG00000036323	0.052678	0.392441	1	Srp72	WT_LPS_3hr - WT_Base	ENSMUSG00000028454	-0.749862	6.44941e-16	2.18103e-15	Pigo	WT_LPS_24hr - WT_Base	ENSMUSG00000037351	0.383936	3.02988e-06	1.02463e-05	Actr1b
KO_Base - WT_Base	ENSMUSG00000030431	-0.177038	0.454659	1	Tmem238	KO_LPS_3hr - KO_Base	ENSMUSG00000002524	0.34914	7.88407e-16	2.6654e-15	Puf60	KO_LPS_3hr - WT_LPS_3hr	ENSMUSG00000053687	0.1288	0.386948	1	Dpep2	KO_LPS_24hr - KO_Base	ENSMUSG00000031767	-0.437944	3.41422e-06	1.15434e-05	Nudt7	KO_LPS_24hr - WT_LPS_24hr	ENSMUSG00000032727	-0.103661	0.392624	1	Mier3	WT_LPS_3hr - WT_Base	ENSMUSG00000029147	-0.482766	6.59099e-16	2.2284e-15	Ppm1g	WT_LPS_24hr - WT_Base	ENSMUSG00000020265	0.264424	3.03157e-06	1.02497e-05	Sumo3
KO_Base - WT_Base	ENSMUSG00000036427	-0.0875684	0.454691	1	Gpi1	KO_LPS_3hr - KO_Base	ENSMUSG00000067424	-2.18999	7.88529e-16	2.6654e-15	Zfp563	KO_LPS_3hr - WT_LPS_3hr	ENSMUSG00000037709	-0.738651	0.386959	1	Fam13a	KO_LPS_24hr - KO_Base	ENSMUSG00000020029	-0.261855	3.42942e-06	1.15922e-05	Nudt4	KO_LPS_24hr - WT_LPS_24hr	ENSMUSG00000099519	0.60778	0.392681	1	ENSMUSG00000099519	WT_LPS_3hr - WT_Base	ENSMUSG00000001036	-2.46413	6.7983e-16	2.29798e-15	Epn2	WT_LPS_24hr - WT_Base	ENSMUSG00000024901	0.643805	3.03596e-06	1.02622e-05	Peli3
KO_Base - WT_Base	ENSMUSG00000074818	-0.450013	0.454722	1	Pdzd7	KO_LPS_3hr - KO_Base	ENSMUSG00000020790	0.671164	8.17704e-16	2.7634e-15	Ankfy1	KO_LPS_3hr - WT_LPS_3hr	ENSMUSG00000023990	-0.186306	0.387053	1	Tfeb	KO_LPS_24hr - KO_Base	ENSMUSG00000092277	1.4046	3.4622e-06	1.17004e-05	ENSMUSG00000092277	KO_LPS_24hr - WT_LPS_24hr	ENSMUSG00000037363	-0.219681	0.392739	1	Letm2	WT_LPS_3hr - WT_Base	ENSMUSG00000052155	0.910209	6.91246e-16	2.33604e-15	Acvr2a	WT_LPS_24hr - WT_Base	ENSMUSG00000052748	0.423063	3.05733e-06	1.03321e-05	Swt1
KO_Base - WT_Base	ENSMUSG00000039713	0.117853	0.454781	1	Plekhg5	KO_LPS_3hr - KO_Base	ENSMUSG00000097479	0.802123	8.2552e-16	2.78918e-15	ENSMUSG00000097479	KO_LPS_3hr - WT_LPS_3hr	ENSMUSG00000031840	-0.45971	0.387068	1	Rab3a	KO_LPS_24hr - KO_Base	ENSMUSG00000031565	-1.81674	3.47007e-06	1.17243e-05	Fgfr1	KO_LPS_24hr - WT_LPS_24hr	ENSMUSG00000020284	0.0660682	0.392752	1	Cfap410	WT_LPS_3hr - WT_Base	ENSMUSG00000028159	-1.07977	6.98211e-16	2.35904e-15	Dapp1	WT_LPS_24hr - WT_Base	ENSMUSG00000020074	0.245234	3.06398e-06	1.03523e-05	Ccar1
KO_Base - WT_Base	ENSMUSG00000028309	0.0640444	0.454896	1	Rnf20	KO_LPS_3hr - KO_Base	ENSMUSG00000020137	-1.43826	8.3222e-16	2.81118e-15	Thap2	KO_LPS_3hr - WT_LPS_3hr	ENSMUSG00000059288	0.0664866	0.387126	1	Cdyl	KO_LPS_24hr - KO_Base	ENSMUSG00000027889	0.515426	3.47685e-06	1.17446e-05	Ampd2	KO_LPS_24hr - WT_LPS_24hr	ENSMUSG00000021728	0.17311	0.392901	1	Emb	WT_LPS_3hr - WT_Base	ENSMUSG00000041220	2.69543	6.98477e-16	2.35941e-15	Elovl6	WT_LPS_24hr - WT_Base	ENSMUSG00000029033	-0.410929	3.10081e-06	1.04743e-05	Acap3
KO_Base - WT_Base	ENSMUSG00000015291	0.0684348	0.454918	1	Gdi1	KO_LPS_3hr - KO_Base	ENSMUSG00000013878	-0.758136	8.40219e-16	2.83756e-15	Rnf170	KO_LPS_3hr - WT_LPS_3hr	ENSMUSG00000017830	0.108448	0.387224	1	Dhx58	KO_LPS_24hr - KO_Base	ENSMUSG00000022999	0.360203	3.48253e-06	1.17611e-05	Lmbr1l	KO_LPS_24hr - WT_LPS_24hr	ENSMUSG00000024889	-0.100266	0.392939	1	Rce1	WT_LPS_3hr - WT_Base	ENSMUSG00000027459	-1.20833	7.03566e-16	2.37606e-15	Fam110a	WT_LPS_24hr - WT_Base	ENSMUSG00000079499	0.760254	3.1151e-06	1.05202e-05	6530402F18Rik
KO_Base - WT_Base	ENSMUSG00000020448	0.0505621	0.454918	1	Rnf185	KO_LPS_3hr - KO_Base	ENSMUSG00000021013	-1.42768	8.58593e-16	2.89896e-15	Ttc8	KO_LPS_3hr - WT_LPS_3hr	ENSMUSG00000049288	0.0996071	0.387307	1	Lix1l	KO_LPS_24hr - KO_Base	ENSMUSG00000024940	-0.530737	3.51242e-06	1.18594e-05	Ltbp3	KO_LPS_24hr - WT_LPS_24hr	ENSMUSG00000035298	-0.265642	0.393097	1	Klhl35	WT_LPS_3hr - WT_Base	ENSMUSG00000036114	-0.648633	7.13115e-16	2.40777e-15	Rpp25l	WT_LPS_24hr - WT_Base	ENSMUSG00000049686	0.433085	3.1346e-06	1.05837e-05	Orai1
KO_Base - WT_Base	ENSMUSG00000100632	0.417912	0.455285	1	9430060I03Rik	KO_LPS_3hr - KO_Base	ENSMUSG00000034194	-1.17075	8.72147e-16	2.94406e-15	R3hcc1	KO_LPS_3hr - WT_LPS_3hr	ENSMUSG00000029312	-0.118781	0.387467	1	Klhl8	KO_LPS_24hr - KO_Base	ENSMUSG00000049680	0.237237	3.51795e-06	1.18754e-05	Urgcp	KO_LPS_24hr - WT_LPS_24hr	ENSMUSG00000026240	-0.0743144	0.393288	1	Cops7b	WT_LPS_3hr - WT_Base	ENSMUSG00000018167	0.723389	7.19124e-16	2.42751e-15	Stard3	WT_LPS_24hr - WT_Base	ENSMUSG00000021474	-0.432514	3.15334e-06	1.06446e-05	Sfxn1
KO_Base - WT_Base	ENSMUSG00000030610	0.0533129	0.455362	1	Det1	KO_LPS_3hr - KO_Base	ENSMUSG00000078521	-3.62144	8.7375e-16	2.94881e-15	Aunip	KO_LPS_3hr - WT_LPS_3hr	ENSMUSG00000026618	-0.0631818	0.387472	1	Iars2	KO_LPS_24hr - KO_Base	ENSMUSG00000038936	0.569034	3.52198e-06	1.18863e-05	Sccpdh	KO_LPS_24hr - WT_LPS_24hr	ENSMUSG00000037235	-0.139593	0.393371	1	Mxd4	WT_LPS_3hr - WT_Base	ENSMUSG00000085501	2.21128	7.26463e-16	2.45173e-15	ENSMUSG00000085501	WT_LPS_24hr - WT_Base	ENSMUSG00000003234	0.210065	3.15868e-06	1.06602e-05	Abcf3
KO_Base - WT_Base	ENSMUSG00000031398	0.107123	0.455391	1	Plxna3	KO_LPS_3hr - KO_Base	ENSMUSG00000021134	0.816433	8.79733e-16	2.96833e-15	Srsf5	KO_LPS_3hr - WT_LPS_3hr	ENSMUSG00000006699	0.0552829	0.387507	1	Cdc42	KO_LPS_24hr - KO_Base	ENSMUSG00000067194	0.444612	3.58736e-06	1.21042e-05	Eif1ax	KO_LPS_24hr - WT_LPS_24hr	ENSMUSG00000058809	0.257142	0.393466	1	ENSMUSG00000058809	WT_LPS_3hr - WT_Base	ENSMUSG00000027078	1.33726	7.3336e-16	2.47445e-15	Ube2l6	WT_LPS_24hr - WT_Base	ENSMUSG00000062101	-0.82079	3.16855e-06	1.06911e-05	Zfp119b
KO_Base - WT_Base	ENSMUSG00000029407	0.0584647	0.455401	1	Uso1	KO_LPS_3hr - KO_Base	ENSMUSG00000031004	1.87656	8.80904e-16	2.97161e-15	Mki67	KO_LPS_3hr - WT_LPS_3hr	ENSMUSG00000092607	0.096779	0.387514	1	Scnm1	KO_LPS_24hr - KO_Base	ENSMUSG00000068290	0.272172	3.59083e-06	1.21132e-05	Ddrgk1	KO_LPS_24hr - WT_LPS_24hr	ENSMUSG00000105504	-0.206829	0.393514	1	Gbp5	WT_LPS_3hr - WT_Base	ENSMUSG00000038179	3.20529	7.34143e-16	2.47653e-15	Slamf7	WT_LPS_24hr - WT_Base	ENSMUSG00000033060	-5.74259	3.17292e-06	1.07034e-05	Lmo7
KO_Base - WT_Base	ENSMUSG00000026781	0.0692359	0.455544	1	Acbd5	KO_LPS_3hr - KO_Base	ENSMUSG00000075232	-0.503514	8.8368e-16	2.9803e-15	Amd1	KO_LPS_3hr - WT_LPS_3hr	ENSMUSG00000029177	-0.155226	0.387596	1	Cenpa	KO_LPS_24hr - KO_Base	ENSMUSG00000068040	0.504534	3.60679e-06	1.21643e-05	Tm9sf4	KO_LPS_24hr - WT_LPS_24hr	ENSMUSG00000026275	-0.0663365	0.39356	1	Ppp1r7	WT_LPS_3hr - WT_Base	ENSMUSG00000020484	0.668886	7.39584e-16	2.49433e-15	Xbp1	WT_LPS_24hr - WT_Base	ENSMUSG00000037369	-0.409108	3.17869e-06	1.07205e-05	Kdm6a
KO_Base - WT_Base	ENSMUSG00000020671	0.0859086	0.455581	1	Rab10	KO_LPS_3hr - KO_Base	ENSMUSG00000040174	0.551378	8.89808e-16	3.0003e-15	Alkbh3	KO_LPS_3hr - WT_LPS_3hr	ENSMUSG00000039662	0.0488353	0.387856	1	Icmt	KO_LPS_24hr - KO_Base	ENSMUSG00000047649	0.807367	3.62001e-06	1.22061e-05	Cd3eap	KO_LPS_24hr - WT_LPS_24hr	ENSMUSG00000047996	0.274439	0.393573	1	Prrg1	WT_LPS_3hr - WT_Base	ENSMUSG00000039680	-0.89094	7.62413e-16	2.57074e-15	Mrps6	WT_LPS_24hr - WT_Base	ENSMUSG00000049672	-0.536578	3.18022e-06	1.07232e-05	Zbtb14
KO_Base - WT_Base	ENSMUSG00000097616	0.15679	0.455717	1	1110019D14Rik	KO_LPS_3hr - KO_Base	ENSMUSG00000032350	-1.05864	8.93614e-16	3.01245e-15	Gclc	KO_LPS_3hr - WT_LPS_3hr	ENSMUSG00000036594	0.163644	0.38797	1	H2-Aa	KO_LPS_24hr - KO_Base	ENSMUSG00000027599	0.284446	3.6454e-06	1.2289e-05	Armc1	KO_LPS_24hr - WT_LPS_24hr	ENSMUSG00000050931	0.145856	0.393674	1	Sgms2	WT_LPS_3hr - WT_Base	ENSMUSG00000079487	0.57091	7.837e-16	2.64192e-15	Med12	WT_LPS_24hr - WT_Base	ENSMUSG00000028757	0.217709	3.18931e-06	1.07515e-05	Ddost
KO_Base - WT_Base	ENSMUSG00000028042	0.0453847	0.455772	1	Zbtb7b	KO_LPS_3hr - KO_Base	ENSMUSG00000070476	2.14873	9.00181e-16	3.0339e-15	Fam217b	KO_LPS_3hr - WT_LPS_3hr	ENSMUSG00000012076	-0.0845684	0.388017	1	Brms1l	KO_LPS_24hr - KO_Base	ENSMUSG00000037519	0.341802	3.64799e-06	1.22949e-05	Ppfia1	KO_LPS_24hr - WT_LPS_24hr	ENSMUSG00000106364	0.803888	0.393793	1	ENSMUSG00000106364	WT_LPS_3hr - WT_Base	ENSMUSG00000028901	0.656609	8.01072e-16	2.69988e-15	Gmeb1	WT_LPS_24hr - WT_Base	ENSMUSG00000034771	-0.632269	3.1908e-06	1.0754e-05	Tle2
KO_Base - WT_Base	ENSMUSG00000038936	0.0920332	0.455898	1	Sccpdh	KO_LPS_3hr - KO_Base	ENSMUSG00000009079	0.602512	9.21245e-16	3.1042e-15	Ewsr1	KO_LPS_3hr - WT_LPS_3hr	ENSMUSG00000021786	0.0939691	0.388133	1	Oxsm	KO_LPS_24hr - KO_Base	ENSMUSG00000044786	-0.661953	3.65495e-06	1.23156e-05	Zfp36	KO_LPS_24hr - WT_LPS_24hr	ENSMUSG00000062310	-0.302997	0.393938	1	Glrp1	WT_LPS_3hr - WT_Base	ENSMUSG00000000805	8.32085	8.03066e-16	2.70599e-15	Car4	WT_LPS_24hr - WT_Base	ENSMUSG00000019943	-0.362221	3.19832e-06	1.0777e-05	Atp2b1
KO_Base - WT_Base	ENSMUSG00000001383	0.0376445	0.456007	1	Zmat2	KO_LPS_3hr - KO_Base	ENSMUSG00000016181	-0.619543	9.30436e-16	3.13446e-15	Utp25	KO_LPS_3hr - WT_LPS_3hr	ENSMUSG00000015748	0.0602482	0.388149	1	Prpf3	KO_LPS_24hr - KO_Base	ENSMUSG00000028542	2.26434	3.66013e-06	1.23303e-05	Slc6a9	KO_LPS_24hr - WT_LPS_24hr	ENSMUSG00000019774	-0.0939812	0.393977	1	Mtrf1l	WT_LPS_3hr - WT_Base	ENSMUSG00000020361	0.457349	8.13019e-16	2.73891e-15	Hspa4	WT_LPS_24hr - WT_Base	ENSMUSG00000053291	0.386822	3.2092e-06	1.08112e-05	Rab4b
KO_Base - WT_Base	ENSMUSG00000022945	0.094934	0.456034	1	Chaf1b	KO_LPS_3hr - KO_Base	ENSMUSG00000033707	-0.878748	9.30756e-16	3.13484e-15	Lrrc24	KO_LPS_3hr - WT_LPS_3hr	ENSMUSG00000029513	0.0817513	0.388382	1	Prkab1	KO_LPS_24hr - KO_Base	ENSMUSG00000029005	4.8384	3.67406e-06	1.23744e-05	Draxin	KO_LPS_24hr - WT_LPS_24hr	ENSMUSG00000085088	-0.306579	0.394088	1	ENSMUSG00000085088	WT_LPS_3hr - WT_Base	ENSMUSG00000050777	-1.78219	8.13555e-16	2.7401e-15	Tmem37	WT_LPS_24hr - WT_Base	ENSMUSG00000033653	0.499576	3.2317e-06	1.08845e-05	Vps8
KO_Base - WT_Base	ENSMUSG00000054702	0.0766251	0.456035	1	Ap1s3	KO_LPS_3hr - KO_Base	ENSMUSG00000022000	0.48161	9.42478e-16	3.1736e-15	Zc3h13	KO_LPS_3hr - WT_LPS_3hr	ENSMUSG00000008200	-0.0911503	0.388543	1	Fnbp4	KO_LPS_24hr - KO_Base	ENSMUSG00000033717	-6.45547	3.69146e-06	1.24302e-05	Adra2a	KO_LPS_24hr - WT_LPS_24hr	ENSMUSG00000074247	-0.0618543	0.394152	1	Dda1	WT_LPS_3hr - WT_Base	ENSMUSG00000027889	0.89427	8.22438e-16	2.76939e-15	Ampd2	WT_LPS_24hr - WT_Base	ENSMUSG00000003949	-6.49992	3.24629e-06	1.09312e-05	Hlf
KO_Base - WT_Base	ENSMUSG00000005846	0.0549703	0.456055	1	Rsl1d1	KO_LPS_3hr - KO_Base	ENSMUSG00000030872	-0.939873	9.76086e-16	3.28603e-15	Gga2	KO_LPS_3hr - WT_LPS_3hr	ENSMUSG00000033020	0.0834462	0.388574	1	Polr2f	KO_LPS_24hr - KO_Base	ENSMUSG00000070284	0.356978	3.70951e-06	1.24882e-05	Gmppb	KO_LPS_24hr - WT_LPS_24hr	ENSMUSG00000026849	-0.0524394	0.39421	1	Tor1a	WT_LPS_3hr - WT_Base	ENSMUSG00000029484	1.14874	8.67123e-16	2.9192e-15	Anxa3	WT_LPS_24hr - WT_Base	ENSMUSG00000081272	0.513319	3.25335e-06	1.09525e-05	ENSMUSG00000081272
KO_Base - WT_Base	ENSMUSG00000034488	-0.152056	0.456103	1	Edil3	KO_LPS_3hr - KO_Base	ENSMUSG00000028343	0.460145	9.80667e-16	3.30071e-15	Erp44	KO_LPS_3hr - WT_LPS_3hr	ENSMUSG00000095224	0.495326	0.388738	1	ENSMUSG00000095224	KO_LPS_24hr - KO_Base	ENSMUSG00000010461	-1.45181	3.79431e-06	1.27708e-05	Eya4	KO_LPS_24hr - WT_LPS_24hr	ENSMUSG00000042508	0.0935284	0.394255	1	Dmtf1	WT_LPS_3hr - WT_Base	ENSMUSG00000001783	0.516195	8.74499e-16	2.94337e-15	Rtcb	WT_LPS_24hr - WT_Base	ENSMUSG00000037375	-1.46959	3.25592e-06	1.09587e-05	Hhat
KO_Base - WT_Base	ENSMUSG00000104724	0.504059	0.456325	1	ENSMUSG00000104724	KO_LPS_3hr - KO_Base	ENSMUSG00000045969	-0.798473	1.01726e-15	3.4231e-15	Ing1	KO_LPS_3hr - WT_LPS_3hr	ENSMUSG00000032599	0.0838287	0.388777	1	Ip6k2	KO_LPS_24hr - KO_Base	ENSMUSG00000098534	4.87086	3.81031e-06	1.28218e-05	ENSMUSG00000098534	KO_LPS_24hr - WT_LPS_24hr	ENSMUSG00000035642	-0.135715	0.394281	1	Aamdc	WT_LPS_3hr - WT_Base	ENSMUSG00000038168	5.19269	8.76813e-16	2.9505e-15	P3h2	WT_LPS_24hr - WT_Base	ENSMUSG00000039809	-5.30124	3.25928e-06	1.09676e-05	Gabbr2
KO_Base - WT_Base	ENSMUSG00000024319	0.0302022	0.456325	1	Vps52	KO_LPS_3hr - KO_Base	ENSMUSG00000022390	0.552493	1.0344e-15	3.47999e-15	Zc3h7b	KO_LPS_3hr - WT_LPS_3hr	ENSMUSG00000036327	0.121977	0.38887	1	Qsox2	KO_LPS_24hr - KO_Base	ENSMUSG00000057229	-0.516733	3.88845e-06	1.30818e-05	Dmac2	KO_LPS_24hr - WT_LPS_24hr	ENSMUSG00000008730	0.0876194	0.394428	1	Hipk1	WT_LPS_3hr - WT_Base	ENSMUSG00000002997	1.3761	8.85163e-16	2.97793e-15	Prkar2b	WT_LPS_24hr - WT_Base	ENSMUSG00000025194	-3.10819	3.29165e-06	1.1074e-05	Abcc2;!Gm10768
KO_Base - WT_Base	ENSMUSG00000039782	0.0838198	0.456426	1	Cpeb2	KO_LPS_3hr - KO_Base	ENSMUSG00000091905	1.79928	1.04258e-15	3.50672e-15	ENSMUSG00000091905	KO_LPS_3hr - WT_LPS_3hr	ENSMUSG00000025190	0.0535392	0.388928	1	Got1	KO_LPS_24hr - KO_Base	ENSMUSG00000020580	-0.413592	3.89003e-06	1.30842e-05	Rock2	KO_LPS_24hr - WT_LPS_24hr	ENSMUSG00000082776	0.784831	0.394698	1	ENSMUSG00000082776	WT_LPS_3hr - WT_Base	ENSMUSG00000039988	0.558225	8.85369e-16	2.97795e-15	Ankrd13c	WT_LPS_24hr - WT_Base	ENSMUSG00000024335	0.433167	3.2967e-06	1.10885e-05	Brd2
KO_Base - WT_Base	ENSMUSG00000008193	-0.385989	0.456621	1	Spib	KO_LPS_3hr - KO_Base	ENSMUSG00000056498	-3.27272	1.0549e-15	3.54739e-15	Tmem154	KO_LPS_3hr - WT_LPS_3hr	ENSMUSG00000057110	-0.0682168	0.389028	1	Cntrl	KO_LPS_24hr - KO_Base	ENSMUSG00000070732	-3.33492	3.91674e-06	1.3171e-05	Rbm44	KO_LPS_24hr - WT_LPS_24hr	ENSMUSG00000095588	-0.433149	0.394726	1	ENSMUSG00000095588	WT_LPS_3hr - WT_Base	ENSMUSG00000025395	-1.22986	8.9643e-16	3.01448e-15	Prim1	WT_LPS_24hr - WT_Base	ENSMUSG00000048174	-0.744445	3.32123e-06	1.11685e-05	Tmem81
KO_Base - WT_Base	ENSMUSG00000071722	-0.255141	0.45685	1	Spin4	KO_LPS_3hr - KO_Base	ENSMUSG00000032298	-0.979548	1.06313e-15	3.57426e-15	Neil1	KO_LPS_3hr - WT_LPS_3hr	ENSMUSG00000030714	0.124616	0.389031	1	Sgf29	KO_LPS_24hr - KO_Base	ENSMUSG00000036898	-0.61429	3.92729e-06	1.32036e-05	Zfp157	KO_LPS_24hr - WT_LPS_24hr	ENSMUSG00000032489	-0.163786	0.39479	1	Kif9	WT_LPS_3hr - WT_Base	ENSMUSG00000036052	1.23988	9.0012e-16	3.02621e-15	Dnajb5	WT_LPS_24hr - WT_Base	ENSMUSG00000092009	-5.23778	3.32918e-06	1.11907e-05	Myh15
KO_Base - WT_Base	ENSMUSG00000037692	0.0574996	0.456912	1	Ahdc1	KO_LPS_3hr - KO_Base	ENSMUSG00000047669	1.00618	1.06551e-15	3.58143e-15	Msl3l2	KO_LPS_3hr - WT_LPS_3hr	ENSMUSG00000027223	0.29269	0.389124	1	Mapk8ip1	KO_LPS_24hr - KO_Base	ENSMUSG00000040183	-1.58967	3.96055e-06	1.33124e-05	Ankrd6	KO_LPS_24hr - WT_LPS_24hr	ENSMUSG00000097559	-0.258374	0.395078	1	ENSMUSG00000097559	WT_LPS_3hr - WT_Base	ENSMUSG00000102426	-2.05187	9.14467e-16	3.07375e-15	ENSMUSG00000102426	WT_LPS_24hr - WT_Base	ENSMUSG00000030406	4.77177	3.32932e-06	1.11907e-05	Gipr
KO_Base - WT_Base	ENSMUSG00000034667	0.0542176	0.456942	1	Xpot	KO_LPS_3hr - KO_Base	ENSMUSG00000032555	-1.23485	1.09064e-15	3.6651e-15	Topbp1	KO_LPS_3hr - WT_LPS_3hr	ENSMUSG00000088948	-0.640526	0.389288	1	Gm23262	KO_LPS_24hr - KO_Base	ENSMUSG00000084416	-1.52164	3.9818e-06	1.33808e-05	Rpl10a-ps1	KO_LPS_24hr - WT_LPS_24hr	ENSMUSG00000037428	-0.507138	0.395332	1	Vgf	WT_LPS_3hr - WT_Base	ENSMUSG00000054931	-3.27151	9.19325e-16	3.08939e-15	Zkscan4	WT_LPS_24hr - WT_Base	ENSMUSG00000032417	-0.860502	3.34632e-06	1.12453e-05	Rwdd2a
KO_Base - WT_Base	ENSMUSG00000001029	-0.173554	0.457025	1	Icam2	KO_LPS_3hr - KO_Base	ENSMUSG00000038594	1.71393	1.10487e-15	3.71208e-15	Cep85l	KO_LPS_3hr - WT_LPS_3hr	ENSMUSG00000058240	-0.0557111	0.389316	1	Cryzl1	KO_LPS_24hr - KO_Base	ENSMUSG00000030759	-0.381381	4.00326e-06	1.34499e-05	Far1	KO_LPS_24hr - WT_LPS_24hr	ENSMUSG00000030793	-0.123177	0.395359	1	Pycard	WT_LPS_3hr - WT_Base	ENSMUSG00000028621	-1.18993	9.24544e-16	3.10623e-15	Cyb5rl	WT_LPS_24hr - WT_Base	ENSMUSG00000048581	-0.59772	3.34805e-06	1.12486e-05	E130311K13Rik
KO_Base - WT_Base	ENSMUSG00000030785	0.235181	0.457146	1	Cox6a2	KO_LPS_3hr - KO_Base	ENSMUSG00000026725	7.18173	1.1198e-15	3.76138e-15	Tnn	KO_LPS_3hr - WT_LPS_3hr	ENSMUSG00000097088	-1.13251	0.389347	1	ENSMUSG00000097088	KO_LPS_24hr - KO_Base	ENSMUSG00000030232	-0.303142	4.01214e-06	1.34767e-05	Aebp2	KO_LPS_24hr - WT_LPS_24hr	ENSMUSG00000032014	0.137687	0.395423	1	Oaf	WT_LPS_3hr - WT_Base	ENSMUSG00000018166	-1.65059	9.48212e-16	3.18503e-15	Erbb3	WT_LPS_24hr - WT_Base	ENSMUSG00000027665	0.266463	3.38033e-06	1.13545e-05	Pik3ca
KO_Base - WT_Base	ENSMUSG00000016921	0.0568382	0.457356	1	Srsf6	KO_LPS_3hr - KO_Base	ENSMUSG00000027111	-0.959531	1.16306e-15	3.90582e-15	Itga6	KO_LPS_3hr - WT_LPS_3hr	ENSMUSG00000094242	0.45719	0.389387	1	Gm5456	KO_LPS_24hr - KO_Base	ENSMUSG00000022827	0.498691	4.01415e-06	1.34805e-05	Rabl3	KO_LPS_24hr - WT_LPS_24hr	ENSMUSG00000041935	0.0989431	0.395495	1	AW549877	WT_LPS_3hr - WT_Base	ENSMUSG00000029098	-0.918612	9.67749e-16	3.24992e-15	Acox3	WT_LPS_24hr - WT_Base	ENSMUSG00000020495	0.474163	3.39223e-06	1.13919e-05	Smg8
KO_Base - WT_Base	ENSMUSG00000030045	-0.0472472	0.457432	1	Mrpl19	KO_LPS_3hr - KO_Base	ENSMUSG00000052748	0.742434	1.17431e-15	3.94272e-15	Swt1	KO_LPS_3hr - WT_LPS_3hr	ENSMUSG00000022403	0.0395555	0.389536	1	St13	KO_LPS_24hr - KO_Base	ENSMUSG00000031753	0.222816	4.01712e-06	1.34874e-05	Cog4	KO_LPS_24hr - WT_LPS_24hr	ENSMUSG00000027938	0.20235	0.395535	1	Creb3l4	WT_LPS_3hr - WT_Base	ENSMUSG00000024913	-1.14137	9.81232e-16	3.29447e-15	Lrp5	WT_LPS_24hr - WT_Base	ENSMUSG00000017802	0.294107	3.42484e-06	1.14988e-05	Retreg3
KO_Base - WT_Base	ENSMUSG00000037638	0.0966393	0.457494	1	Zbtb42	KO_LPS_3hr - KO_Base	ENSMUSG00000078908	0.602556	1.21297e-15	4.07162e-15	Mon1b	KO_LPS_3hr - WT_LPS_3hr	ENSMUSG00000054051	-0.110885	0.389604	1	Ercc6	KO_LPS_24hr - KO_Base	ENSMUSG00000077450	-0.371958	4.02326e-06	1.3505e-05	Rab11b	KO_LPS_24hr - WT_LPS_24hr	ENSMUSG00000011158	0.0661221	0.395592	1	Brf1	WT_LPS_3hr - WT_Base	ENSMUSG00000072770	-1.98249	9.8597e-16	3.30963e-15	Acrbp	WT_LPS_24hr - WT_Base	ENSMUSG00000034832	-0.450506	3.43101e-06	1.1517e-05	Tet3
KO_Base - WT_Base	ENSMUSG00000023904	-0.0552947	0.457509	1	Hcfc1r1	KO_LPS_3hr - KO_Base	ENSMUSG00000050079	0.504921	1.25517e-15	4.21233e-15	Rspry1	KO_LPS_3hr - WT_LPS_3hr	ENSMUSG00000032698	0.129077	0.389675	1	Lmo2	KO_LPS_24hr - KO_Base	ENSMUSG00000073609	-0.338317	4.03308e-06	1.35349e-05	D2hgdh	KO_LPS_24hr - WT_LPS_24hr	ENSMUSG00000025737	-0.0699924	0.395677	1	Wdr24	WT_LPS_3hr - WT_Base	ENSMUSG00000004319	-0.76325	1.00081e-15	3.3587e-15	Clcn3	WT_LPS_24hr - WT_Base	ENSMUSG00000021179	-0.480302	3.46244e-06	1.16198e-05	Nrde2
KO_Base - WT_Base	ENSMUSG00000099681	0.0903643	0.457512	1	ENSMUSG00000099681	KO_LPS_3hr - KO_Base	ENSMUSG00000053801	0.964356	1.27582e-15	4.28065e-15	Grwd1	KO_LPS_3hr - WT_LPS_3hr	ENSMUSG00000025403	0.0993828	0.38972	1	Shmt2	KO_LPS_24hr - KO_Base	ENSMUSG00000051817	-1.50378	4.0363e-06	1.35427e-05	Sox12	KO_LPS_24hr - WT_LPS_24hr	ENSMUSG00000001166	-0.138596	0.395688	1	Oas1c	WT_LPS_3hr - WT_Base	ENSMUSG00000107283	-1.01583	1.00926e-15	3.3863e-15	Mpv17	WT_LPS_24hr - WT_Base	ENSMUSG00000063445	-0.918745	3.46665e-06	1.16314e-05	Nmral1
KO_Base - WT_Base	ENSMUSG00000028530	0.0577861	0.45758	1	Jak1	KO_LPS_3hr - KO_Base	ENSMUSG00000029772	0.521973	1.365e-15	4.57885e-15	Ahcyl2	KO_LPS_3hr - WT_LPS_3hr	ENSMUSG00000059355	0.0972896	0.38973	1	Wdr83os	KO_LPS_24hr - KO_Base	ENSMUSG00000036751	0.427021	4.04386e-06	1.3565e-05	Cox6b1	KO_LPS_24hr - WT_LPS_24hr	ENSMUSG00000097410	-0.400366	0.395732	1	ENSMUSG00000097410	WT_LPS_3hr - WT_Base	ENSMUSG00000038893	-2.62681	1.02785e-15	3.4479e-15	Fam117a	WT_LPS_24hr - WT_Base	ENSMUSG00000029229	0.306182	3.46911e-06	1.1637e-05	Chic2
KO_Base - WT_Base	ENSMUSG00000093384	-0.312761	0.457654	1	ENSMUSG00000093384	KO_LPS_3hr - KO_Base	ENSMUSG00000026034	-0.671748	1.36882e-15	4.59064e-15	Clk1	KO_LPS_3hr - WT_LPS_3hr	ENSMUSG00000030313	-0.220619	0.389738	1	Dennd5b	KO_LPS_24hr - KO_Base	ENSMUSG00000022574	-0.859913	4.09572e-06	1.37359e-05	Naprt	KO_LPS_24hr - WT_LPS_24hr	ENSMUSG00000027995	0.230832	0.395753	1	Tlr2	WT_LPS_3hr - WT_Base	ENSMUSG00000000826	-0.503617	1.04888e-15	3.51766e-15	Dnajc5	WT_LPS_24hr - WT_Base	ENSMUSG00000002504	-2.48328	3.49164e-06	1.171e-05	Slc9a3r2
KO_Base - WT_Base	ENSMUSG00000051671	-0.0913784	0.457843	1	Coa6	KO_LPS_3hr - KO_Base	ENSMUSG00000039206	-1.04311	1.41004e-15	4.72782e-15	Daglb	KO_LPS_3hr - WT_LPS_3hr	ENSMUSG00000034485	0.165447	0.389739	1	Uaca	KO_LPS_24hr - KO_Base	ENSMUSG00000052369	-0.391337	4.09751e-06	1.37388e-05	Tmem106c	KO_LPS_24hr - WT_LPS_24hr	ENSMUSG00000025558	-0.179729	0.395804	1	Dock9	WT_LPS_3hr - WT_Base	ENSMUSG00000061288	0.539191	1.06268e-15	3.56314e-15	Taok3	WT_LPS_24hr - WT_Base	ENSMUSG00000052135	-5.8619	3.49415e-06	1.17158e-05	Foxo6
KO_Base - WT_Base	ENSMUSG00000103657	0.590332	0.457868	1	ENSMUSG00000103657	KO_LPS_3hr - KO_Base	ENSMUSG00000020474	1.02222	1.41865e-15	4.75562e-15	Polm	KO_LPS_3hr - WT_LPS_3hr	ENSMUSG00000036820	-0.0482018	0.389752	1	Amdhd2	KO_LPS_24hr - KO_Base	ENSMUSG00000024079	0.61315	4.12726e-06	1.38355e-05	Eif2ak2	KO_LPS_24hr - WT_LPS_24hr	ENSMUSG00000049536	0.256011	0.39589	1	Tceal1	WT_LPS_3hr - WT_Base	ENSMUSG00000030929	-1.13063	1.07447e-15	3.60186e-15	Eri2	WT_LPS_24hr - WT_Base	ENSMUSG00000030220	0.426954	3.49495e-06	1.17158e-05	Arhgdib
KO_Base - WT_Base	ENSMUSG00000095432	0.0913089	0.457886	1	Zfp748	KO_LPS_3hr - KO_Base	ENSMUSG00000029034	-0.578184	1.41987e-15	4.75864e-15	Ints11	KO_LPS_3hr - WT_LPS_3hr	ENSMUSG00000025195	-0.16978	0.389771	1	Dnmbp	KO_LPS_24hr - KO_Base	ENSMUSG00000049091	0.337269	4.13318e-06	1.38522e-05	Sephs2	KO_LPS_24hr - WT_LPS_24hr	ENSMUSG00000053646	-1.06553	0.395924	1	Plxnb1	WT_LPS_3hr - WT_Base	ENSMUSG00000028517	3.0028	1.08267e-15	3.62853e-15	Plpp3	WT_LPS_24hr - WT_Base	ENSMUSG00000024594	-0.307464	3.50412e-06	1.17439e-05	Prrc1
KO_Base - WT_Base	ENSMUSG00000004748	-0.343183	0.457938	1	Mtfp1	KO_LPS_3hr - KO_Base	ENSMUSG00000027131	0.719753	1.43188e-15	4.79782e-15	Emc4	KO_LPS_3hr - WT_LPS_3hr	ENSMUSG00000026510	0.0845621	0.389838	1	Trp53bp2	KO_LPS_24hr - KO_Base	ENSMUSG00000032066	0.834901	4.14913e-06	1.39026e-05	Bco2	KO_LPS_24hr - WT_LPS_24hr	ENSMUSG00000097100	0.236208	0.395972	1	ENSMUSG00000097100	WT_LPS_3hr - WT_Base	ENSMUSG00000097479	0.800157	1.08818e-15	3.64619e-15	ENSMUSG00000097479	WT_LPS_24hr - WT_Base	ENSMUSG00000040242	0.24047	3.51584e-06	1.17806e-05	Fgfr1op2
KO_Base - WT_Base	ENSMUSG00000086288	-0.243632	0.458013	1	ENSMUSG00000086288	KO_LPS_3hr - KO_Base	ENSMUSG00000033161	0.81041	1.43224e-15	4.79795e-15	Atp1a1	KO_LPS_3hr - WT_LPS_3hr	ENSMUSG00000054702	-0.0990856	0.38989	1	Ap1s3	KO_LPS_24hr - KO_Base	ENSMUSG00000089917	0.226561	4.15132e-06	1.39068e-05	Uckl1	KO_LPS_24hr - WT_LPS_24hr	ENSMUSG00000026958	0.0981354	0.396031	1	Dpp7	WT_LPS_3hr - WT_Base	ENSMUSG00000037236	0.43134	1.09946e-15	3.68317e-15	Matr3	WT_LPS_24hr - WT_Base	ENSMUSG00000036905	-0.780959	3.52426e-06	1.18038e-05	C1qb
KO_Base - WT_Base	ENSMUSG00000048824	-0.407079	0.458194	1	ENSMUSG00000048824	KO_LPS_3hr - KO_Base	ENSMUSG00000037503	-0.674453	1.43884e-15	4.81897e-15	Fam168b	KO_LPS_3hr - WT_LPS_3hr	ENSMUSG00000092609	-0.852546	0.389902	1	ENSMUSG00000092609	KO_LPS_24hr - KO_Base	ENSMUSG00000090035	-0.592103	4.1586e-06	1.3928e-05	Galnt4	KO_LPS_24hr - WT_LPS_24hr	ENSMUSG00000057541	0.136721	0.396062	1	Pus7	WT_LPS_3hr - WT_Base	ENSMUSG00000024787	-0.745447	1.10012e-15	3.68453e-15	Snx15	WT_LPS_24hr - WT_Base	ENSMUSG00000058600	-0.604303	3.52436e-06	1.18038e-05	Rpl30
KO_Base - WT_Base	ENSMUSG00000020892	-0.358916	0.458255	1	Aloxe3	KO_LPS_3hr - KO_Base	ENSMUSG00000028580	0.579002	1.50491e-15	5.03914e-15	Pum1	KO_LPS_3hr - WT_LPS_3hr	ENSMUSG00000022533	-0.0945438	0.389918	1	Atp13a3	KO_LPS_24hr - KO_Base	ENSMUSG00000013275	0.534352	4.18012e-06	1.3997e-05	Slc41a1	KO_LPS_24hr - WT_LPS_24hr	ENSMUSG00000022175	-0.0690892	0.396248	1	Lrp10	WT_LPS_3hr - WT_Base	ENSMUSG00000027206	0.477243	1.11827e-15	3.7445e-15	Cops2	WT_LPS_24hr - WT_Base	ENSMUSG00000013822	0.54317	3.53471e-06	1.18359e-05	Elof1
KO_Base - WT_Base	ENSMUSG00000044139	-0.369108	0.458333	1	Prss53	KO_LPS_3hr - KO_Base	ENSMUSG00000086938	-1.75136	1.51828e-15	5.08277e-15	4930481A15Rik	KO_LPS_3hr - WT_LPS_3hr	ENSMUSG00000015027	0.0939039	0.390149	1	Galns	KO_LPS_24hr - KO_Base	ENSMUSG00000033209	-1.97305	4.18976e-06	1.40261e-05	Ttc28	KO_LPS_24hr - WT_LPS_24hr	ENSMUSG00000003662	-0.0545268	0.396367	1	Ciao1	WT_LPS_3hr - WT_Base	ENSMUSG00000026858	-0.972512	1.12597e-15	3.76945e-15	Miga2	WT_LPS_24hr - WT_Base	ENSMUSG00000026036	0.300001	3.55037e-06	1.18856e-05	Nif3l1
KO_Base - WT_Base	ENSMUSG00000021895	0.112492	0.458393	1	Arhgef3	KO_LPS_3hr - KO_Base	ENSMUSG00000026270	-1.16252	1.53588e-15	5.14055e-15	Capn10	KO_LPS_3hr - WT_LPS_3hr	ENSMUSG00000028688	0.0758072	0.390157	1	Toe1	KO_LPS_24hr - KO_Base	ENSMUSG00000029561	0.629747	4.22964e-06	1.41565e-05	Oasl2	KO_LPS_24hr - WT_LPS_24hr	ENSMUSG00000033793	0.0654877	0.396418	1	Atp6v1h	WT_LPS_3hr - WT_Base	ENSMUSG00000040811	1.17137	1.14348e-15	3.82704e-15	Eml2	WT_LPS_24hr - WT_Base	ENSMUSG00000024735	-0.243706	3.56393e-06	1.19284e-05	Prpf19
KO_Base - WT_Base	ENSMUSG00000070319	-0.0498638	0.458495	1	Eif3g	KO_LPS_3hr - KO_Base	ENSMUSG00000025402	-1.59622	1.56232e-15	5.22788e-15	Nab2	KO_LPS_3hr - WT_LPS_3hr	ENSMUSG00000034278	0.11068	0.390169	1	Dnajc17	KO_LPS_24hr - KO_Base	ENSMUSG00000047786	-2.59171	4.23058e-06	1.41565e-05	Lix1	KO_LPS_24hr - WT_LPS_24hr	ENSMUSG00000010342	0.494371	0.396836	1	Tex14	WT_LPS_3hr - WT_Base	ENSMUSG00000008373	0.571612	1.14369e-15	3.82704e-15	Prpf31	WT_LPS_24hr - WT_Base	ENSMUSG00000069874	0.683215	3.59436e-06	1.20275e-05	Irgm2
KO_Base - WT_Base	ENSMUSG00000004359	-0.30223	0.458518	1	Spic	KO_LPS_3hr - KO_Base	ENSMUSG00000019927	0.533381	1.56288e-15	5.22859e-15	Ube2d1	KO_LPS_3hr - WT_LPS_3hr	ENSMUSG00000091625	-0.119153	0.390229	1	Lsm5	KO_LPS_24hr - KO_Base	ENSMUSG00000041231	0.516284	4.24777e-06	1.42108e-05	Ublcp1	KO_LPS_24hr - WT_LPS_24hr	ENSMUSG00000105609	0.342102	0.396866	1	ENSMUSG00000105609	WT_LPS_3hr - WT_Base	ENSMUSG00000009079	0.600282	1.17828e-15	3.94192e-15	Ewsr1	WT_LPS_24hr - WT_Base	ENSMUSG00000018848	0.25956	3.60382e-06	1.20565e-05	Rars
KO_Base - WT_Base	ENSMUSG00000054850	0.203867	0.458616	1	Smim10l2a	KO_LPS_3hr - KO_Base	ENSMUSG00000030335	-0.809714	1.57882e-15	5.28072e-15	Mrpl51	KO_LPS_3hr - WT_LPS_3hr	ENSMUSG00000097331	-0.374597	0.390237	1	F420014N23Rik	KO_LPS_24hr - KO_Base	ENSMUSG00000085998	-4.37692	4.27562e-06	1.43008e-05	AW822252	KO_LPS_24hr - WT_LPS_24hr	ENSMUSG00000046230	0.0955464	0.396869	1	Vps13a	WT_LPS_3hr - WT_Base	ENSMUSG00000067212	1.09251	1.18598e-15	3.96677e-15	H2-T23	WT_LPS_24hr - WT_Base	ENSMUSG00000096802	3.74794	3.61825e-06	1.2102e-05	ENSMUSG00000096802
KO_Base - WT_Base	ENSMUSG00000028019	-0.164183	0.458617	1	Pdgfc	KO_LPS_3hr - KO_Base	ENSMUSG00000072763	-3.0198	1.58559e-15	5.30219e-15	5430403G16Rik	KO_LPS_3hr - WT_LPS_3hr	ENSMUSG00000049401	0.080588	0.390263	1	Ogfr	KO_LPS_24hr - KO_Base	ENSMUSG00000023066	-0.894946	4.27676e-06	1.43014e-05	Rttn	KO_LPS_24hr - WT_LPS_24hr	ENSMUSG00000038497	0.0773641	0.396932	1	Tmco3	WT_LPS_3hr - WT_Base	ENSMUSG00000006699	0.511812	1.20288e-15	4.02239e-15	Cdc42	WT_LPS_24hr - WT_Base	ENSMUSG00000041440	0.726255	3.63286e-06	1.21482e-05	Gk5
KO_Base - WT_Base	ENSMUSG00000021125	-0.215887	0.458641	1	Arg2	KO_LPS_3hr - KO_Base	ENSMUSG00000020225	0.688592	1.59954e-15	5.34763e-15	Tmbim4	KO_LPS_3hr - WT_LPS_3hr	ENSMUSG00000022663	0.0515363	0.390374	1	Atg3	KO_LPS_24hr - KO_Base	ENSMUSG00000028763	-3.36781	4.29466e-06	1.4358e-05	Hspg2	KO_LPS_24hr - WT_LPS_24hr	ENSMUSG00000014039	0.107537	0.397174	1	Prdm15	WT_LPS_3hr - WT_Base	ENSMUSG00000089832	-0.640615	1.23709e-15	4.1359e-15	Shkbp1	WT_LPS_24hr - WT_Base	ENSMUSG00000018322	0.26808	3.66221e-06	1.22436e-05	Tomm34
KO_Base - WT_Base	ENSMUSG00000044122	-0.346906	0.458664	1	Proca1	KO_LPS_3hr - KO_Base	ENSMUSG00000018326	0.483431	1.60111e-15	5.35169e-15	Ywhab	KO_LPS_3hr - WT_LPS_3hr	ENSMUSG00000036850	0.121246	0.390377	1	Mrpl41	KO_LPS_24hr - KO_Base	ENSMUSG00000021248	0.245145	4.30254e-06	1.43812e-05	Tmed10	KO_LPS_24hr - WT_LPS_24hr	ENSMUSG00000033720	-0.146733	0.397293	1	Sfxn5	WT_LPS_3hr - WT_Base	ENSMUSG00000021458	0.834325	1.24612e-15	4.16514e-15	Aopep	WT_LPS_24hr - WT_Base	ENSMUSG00000024425	-0.400866	3.67521e-06	1.22844e-05	Ndfip1
KO_Base - WT_Base	ENSMUSG00000097571	0.147882	0.458724	1	Jpx	KO_LPS_3hr - KO_Base	ENSMUSG00000087260	0.610855	1.69265e-15	5.65526e-15	Lamtor5	KO_LPS_3hr - WT_LPS_3hr	ENSMUSG00000067869	0.248242	0.390397	1	ENSMUSG00000067869	KO_LPS_24hr - KO_Base	ENSMUSG00000083424	23.448	4.30412e-06	1.43833e-05	ENSMUSG00000083424	KO_LPS_24hr - WT_LPS_24hr	ENSMUSG00000001518	-0.115674	0.397523	1	Itfg2	WT_LPS_3hr - WT_Base	ENSMUSG00000029034	-0.584315	1.25018e-15	4.17779e-15	Ints11	WT_LPS_24hr - WT_Base	ENSMUSG00000032399	-0.412341	3.69452e-06	1.23461e-05	Rpl4
KO_Base - WT_Base	ENSMUSG00000026078	-0.0443695	0.458755	1	Pdcl3	KO_LPS_3hr - KO_Base	ENSMUSG00000025050	-1.46963	1.69269e-15	5.65526e-15	Pcgf6	KO_LPS_3hr - WT_LPS_3hr	ENSMUSG00000031934	0.185465	0.39042	1	Panx1	KO_LPS_24hr - KO_Base	ENSMUSG00000032815	-0.713468	4.32042e-06	1.44345e-05	Fanca	KO_LPS_24hr - WT_LPS_24hr	ENSMUSG00000025026	0.129061	0.39755	1	Add3	WT_LPS_3hr - WT_Base	ENSMUSG00000070942	2.30746	1.25047e-15	4.17782e-15	Il1rl2	WT_LPS_24hr - WT_Base	ENSMUSG00000000131	0.217384	3.71331e-06	1.24062e-05	Xpo6
KO_Base - WT_Base	ENSMUSG00000023027	0.0594247	0.45881	1	Atf1	KO_LPS_3hr - KO_Base	ENSMUSG00000035370	-1.04041	1.72492e-15	5.76165e-15	ENSMUSG00000035370	KO_LPS_3hr - WT_LPS_3hr	ENSMUSG00000039704	-0.160081	0.390537	1	Lmbrd2	KO_LPS_24hr - KO_Base	ENSMUSG00000086763	-1.0789	4.3373e-06	1.44877e-05	Plxna4os1	KO_LPS_24hr - WT_LPS_24hr	ENSMUSG00000085725	-0.446792	0.397569	1	ENSMUSG00000085725	WT_LPS_3hr - WT_Base	ENSMUSG00000028741	0.778695	1.25698e-15	4.19862e-15	Mrto4	WT_LPS_24hr - WT_Base	ENSMUSG00000001062	0.35527	3.76445e-06	1.25742e-05	Vps9d1
KO_Base - WT_Base	ENSMUSG00000103081	0.539707	0.45882	1	ENSMUSG00000103081	KO_LPS_3hr - KO_Base	ENSMUSG00000040820	-1.44547	1.74966e-15	5.84299e-15	Hlcs	KO_LPS_3hr - WT_LPS_3hr	ENSMUSG00000029670	0.0890973	0.390872	1	Ing3	KO_LPS_24hr - KO_Base	ENSMUSG00000053730	0.479947	4.34145e-06	1.44983e-05	Tmem39b	KO_LPS_24hr - WT_LPS_24hr	ENSMUSG00000105263	0.113428	0.397737	1	ENSMUSG00000105263	WT_LPS_3hr - WT_Base	ENSMUSG00000048920	0.455319	1.25892e-15	4.20417e-15	Fkrp	WT_LPS_24hr - WT_Base	ENSMUSG00000050315	3.02017	3.7866e-06	1.26454e-05	Synpo2
KO_Base - WT_Base	ENSMUSG00000037601	-0.0804913	0.458999	1	Nme1	KO_LPS_3hr - KO_Base	ENSMUSG00000038116	-1.07557	1.75025e-15	5.84366e-15	Phf20	KO_LPS_3hr - WT_LPS_3hr	ENSMUSG00000025758	-0.153304	0.390909	1	Plk4	KO_LPS_24hr - KO_Base	ENSMUSG00000026999	-0.539606	4.35386e-06	1.45365e-05	Nup35	KO_LPS_24hr - WT_LPS_24hr	ENSMUSG00000028678	-0.430285	0.397822	1	Kif2c	WT_LPS_3hr - WT_Base	ENSMUSG00000015947	1.06431	1.27772e-15	4.26601e-15	Fcgr1	WT_LPS_24hr - WT_Base	ENSMUSG00000022032	-6.32998	3.78861e-06	1.26492e-05	Scara5
KO_Base - WT_Base	ENSMUSG00000040521	0.0681103	0.459016	1	Tsfm	KO_LPS_3hr - KO_Base	ENSMUSG00000000827	-0.476684	1.75167e-15	5.84709e-15	Tpd52l2	KO_LPS_3hr - WT_LPS_3hr	ENSMUSG00000015120	0.0388846	0.390961	1	Ube2i	KO_LPS_24hr - KO_Base	ENSMUSG00000040820	-0.803924	4.36942e-06	1.45852e-05	Hlcs	KO_LPS_24hr - WT_LPS_24hr	ENSMUSG00000037573	0.111296	0.397941	1	Tob1	WT_LPS_3hr - WT_Base	ENSMUSG00000001228	-1.51199	1.29114e-15	4.30983e-15	Uhrf1	WT_LPS_24hr - WT_Base	ENSMUSG00000051256	0.512519	3.80246e-06	1.26927e-05	Jagn1
KO_Base - WT_Base	ENSMUSG00000010760	-0.450333	0.459018	1	Phlda2	KO_LPS_3hr - KO_Base	ENSMUSG00000018707	0.948097	1.78387e-15	5.95325e-15	Dync1h1	KO_LPS_3hr - WT_LPS_3hr	ENSMUSG00000040021	-0.0747862	0.391087	1	Lats1	KO_LPS_24hr - KO_Base	ENSMUSG00000022336	-0.339088	4.38141e-06	1.4622e-05	Eif3e	KO_LPS_24hr - WT_LPS_24hr	ENSMUSG00000034684	-0.706558	0.397977	1	Sema3f	WT_LPS_3hr - WT_Base	ENSMUSG00000013415	3.09275	1.33296e-15	4.44846e-15	Igf2bp1	WT_LPS_24hr - WT_Base	ENSMUSG00000043439	-1.0505	3.80824e-06	1.27091e-05	Epop
KO_Base - WT_Base	ENSMUSG00000055184	0.129082	0.459026	1	Fam72a	KO_LPS_3hr - KO_Base	ENSMUSG00000061273	-0.897758	1.79061e-15	5.97443e-15	Mmgt1	KO_LPS_3hr - WT_LPS_3hr	ENSMUSG00000075256	0.0979021	0.39118	1	Cerkl	KO_LPS_24hr - KO_Base	ENSMUSG00000038860	-0.815168	4.40219e-06	1.46877e-05	Garnl3	KO_LPS_24hr - WT_LPS_24hr	ENSMUSG00000032322	-0.0771241	0.398071	1	Pstpip1	WT_LPS_3hr - WT_Base	ENSMUSG00000031167	0.678775	1.34063e-15	4.47306e-15	Rbm3;!Rbm3-ps	WT_LPS_24hr - WT_Base	ENSMUSG00000042502	0.224945	3.82112e-06	1.27493e-05	Cd2bp2
KO_Base - WT_Base	ENSMUSG00000024383	0.0791378	0.459186	1	Map3k2	KO_LPS_3hr - KO_Base	ENSMUSG00000040007	-0.705678	1.86696e-15	6.22776e-15	Bahd1	KO_LPS_3hr - WT_LPS_3hr	ENSMUSG00000063087	-0.430901	0.391226	1	Gm10125	KO_LPS_24hr - KO_Base	ENSMUSG00000021548	-0.328635	4.40306e-06	1.46877e-05	Ccnh	KO_LPS_24hr - WT_LPS_24hr	ENSMUSG00000052593	0.0637356	0.398076	1	Adam17	WT_LPS_3hr - WT_Base	ENSMUSG00000022313	0.579554	1.36251e-15	4.54504e-15	Utp23	WT_LPS_24hr - WT_Base	ENSMUSG00000004070	-0.355616	3.8887e-06	1.29719e-05	Hmox2
KO_Base - WT_Base	ENSMUSG00000006930	0.154435	0.45928	1	Hap1	KO_LPS_3hr - KO_Base	ENSMUSG00000048222	-0.556902	1.89916e-15	6.33378e-15	Mfap1b	KO_LPS_3hr - WT_LPS_3hr	ENSMUSG00000072594	-0.840018	0.391265	1	ENSMUSG00000072594	KO_LPS_24hr - KO_Base	ENSMUSG00000021240	0.390802	4.42696e-06	1.47641e-05	Abcd4	KO_LPS_24hr - WT_LPS_24hr	ENSMUSG00000053768	-0.0416863	0.39823	1	Chchd3	WT_LPS_3hr - WT_Base	ENSMUSG00000029452	-1.9344	1.36942e-15	4.56709e-15	Tmem116	WT_LPS_24hr - WT_Base	ENSMUSG00000104063	0.969865	3.90947e-06	1.30383e-05	Pcdhgb7
KO_Base - WT_Base	ENSMUSG00000007850	0.0586115	0.459285	1	Hnrnph1	KO_LPS_3hr - KO_Base	ENSMUSG00000022201	0.584245	1.90719e-15	6.35914e-15	Zfr	KO_LPS_3hr - WT_LPS_3hr	ENSMUSG00000040907	0.129077	0.391324	1	Atp1a3	KO_LPS_24hr - KO_Base	ENSMUSG00000002733	0.350846	4.43642e-06	1.47923e-05	Plekha3	KO_LPS_24hr - WT_LPS_24hr	ENSMUSG00000039356	0.0760487	0.398265	1	Exosc2	WT_LPS_3hr - WT_Base	ENSMUSG00000027281	1.30937	1.38631e-15	4.62236e-15	Slx4ip	WT_LPS_24hr - WT_Base	ENSMUSG00000035529	0.494474	3.92815e-06	1.30976e-05	Prdm4
KO_Base - WT_Base	ENSMUSG00000045690	-0.120857	0.459293	1	Wdr89	KO_LPS_3hr - KO_Base	ENSMUSG00000021690	-1.67208	1.91292e-15	6.37683e-15	Jmy	KO_LPS_3hr - WT_LPS_3hr	ENSMUSG00000101188	-0.119648	0.39138	1	ENSMUSG00000101188	KO_LPS_24hr - KO_Base	ENSMUSG00000032782	-0.696726	4.4827e-06	1.49433e-05	Cntrob	KO_LPS_24hr - WT_LPS_24hr	ENSMUSG00000025225	0.0887805	0.398275	1	Nfkb2	WT_LPS_3hr - WT_Base	ENSMUSG00000026429	-2.65115	1.38903e-15	4.63043e-15	Ube2t	WT_LPS_24hr - WT_Base	ENSMUSG00000038893	-1.42978	3.96154e-06	1.3206e-05	Fam117a
KO_Base - WT_Base	ENSMUSG00000085214	-0.411629	0.459334	1	ENSMUSG00000085214	KO_LPS_3hr - KO_Base	ENSMUSG00000057706	-3.83674	1.91622e-15	6.38642e-15	Mex3b	KO_LPS_3hr - WT_LPS_3hr	ENSMUSG00000025203	-0.167918	0.391474	1	Scd2	KO_LPS_24hr - KO_Base	ENSMUSG00000038633	-0.294462	4.49288e-06	1.49739e-05	Degs1	KO_LPS_24hr - WT_LPS_24hr	ENSMUSG00000033014	0.0784731	0.398357	1	Trim33	WT_LPS_3hr - WT_Base	ENSMUSG00000031875	-1.01502	1.39936e-15	4.66379e-15	Cmtm3	WT_LPS_24hr - WT_Base	ENSMUSG00000082163	-2.12486	3.99003e-06	1.3298e-05	Gm14276
KO_Base - WT_Base	ENSMUSG00000042426	0.0598332	0.459424	1	Dhx29	KO_LPS_3hr - KO_Base	ENSMUSG00000039046	0.786771	1.9229e-15	6.40723e-15	Usp6nl	KO_LPS_3hr - WT_LPS_3hr	ENSMUSG00000074283	0.269264	0.391679	1	Zfp109	KO_LPS_24hr - KO_Base	ENSMUSG00000022946	0.492553	4.52322e-06	1.50717e-05	Dop1b	KO_LPS_24hr - WT_LPS_24hr	ENSMUSG00000004056	-0.0617141	0.398367	1	Akt2	WT_LPS_3hr - WT_Base	ENSMUSG00000050967	-0.971133	1.46056e-15	4.8667e-15	Creg2	WT_LPS_24hr - WT_Base	ENSMUSG00000011148	-0.534444	3.99587e-06	1.33145e-05	Adssl1
KO_Base - WT_Base	ENSMUSG00000040964	0.102931	0.459448	1	Arhgef10l	KO_LPS_3hr - KO_Base	ENSMUSG00000038902	-0.490503	1.93377e-15	6.44204e-15	Pogz	KO_LPS_3hr - WT_LPS_3hr	ENSMUSG00000037999	-0.245248	0.391697	1	Arap2	KO_LPS_24hr - KO_Base	ENSMUSG00000059142	-0.459728	4.56497e-06	1.52074e-05	Zfp945	KO_LPS_24hr - WT_LPS_24hr	ENSMUSG00000028555	-0.48478	0.398371	1	Ttc39a	WT_LPS_3hr - WT_Base	ENSMUSG00000036934	0.621789	1.50489e-15	5.0133e-15	4921524J17Rik	WT_LPS_24hr - WT_Base	ENSMUSG00000036281	0.448268	4.00324e-06	1.33361e-05	Snapc4
KO_Base - WT_Base	ENSMUSG00000041995	0.0823751	0.459649	1	Zbed3	KO_LPS_3hr - KO_Base	ENSMUSG00000039231	-0.953538	1.94944e-15	6.49277e-15	Suv39h1	KO_LPS_3hr - WT_LPS_3hr	ENSMUSG00000041684	-0.150009	0.391808	1	Bivm	KO_LPS_24hr - KO_Base	ENSMUSG00000015337	0.790802	4.57429e-06	1.52351e-05	Endog	KO_LPS_24hr - WT_LPS_24hr	ENSMUSG00000002617	0.150648	0.398401	1	Zfp40	WT_LPS_3hr - WT_Base	ENSMUSG00000059119	0.680639	1.50728e-15	5.02014e-15	Nap1l4	WT_LPS_24hr - WT_Base	ENSMUSG00000032207	2.10277	4.02563e-06	1.34077e-05	Lipc
KO_Base - WT_Base	ENSMUSG00000058402	0.122287	0.459707	1	Zfp420	KO_LPS_3hr - KO_Base	ENSMUSG00000074746	0.794459	1.95062e-15	6.49526e-15	Pdzd8	KO_LPS_3hr - WT_LPS_3hr	ENSMUSG00000058427	-0.142828	0.391835	1	Cxcl2	KO_LPS_24hr - KO_Base	ENSMUSG00000042396	0.293597	4.6267e-06	1.54062e-05	Rbm7	KO_LPS_24hr - WT_LPS_24hr	ENSMUSG00000025178	-0.0635821	0.39855	1	Pi4k2a	WT_LPS_3hr - WT_Base	ENSMUSG00000041264	-0.711309	1.51069e-15	5.03037e-15	Uspl1	WT_LPS_24hr - WT_Base	ENSMUSG00000026730	-0.779238	4.03798e-06	1.34459e-05	Pter
KO_Base - WT_Base	ENSMUSG00000046785	0.101414	0.459718	1	Epm2aip1	KO_LPS_3hr - KO_Base	ENSMUSG00000003929	-0.980152	1.97942e-15	6.58972e-15	Zfp81	KO_LPS_3hr - WT_LPS_3hr	ENSMUSG00000031555	0.105058	0.391927	1	Adam9	KO_LPS_24hr - KO_Base	ENSMUSG00000000486	-4.60471	4.6511e-06	1.5484e-05	Septin1;!Gm4532	KO_LPS_24hr - WT_LPS_24hr	ENSMUSG00000047654	-0.178491	0.398564	1	Tssk6	WT_LPS_3hr - WT_Base	ENSMUSG00000030104	0.617052	1.52995e-15	5.09338e-15	Edem1	WT_LPS_24hr - WT_Base	ENSMUSG00000035852	1.37232	4.04089e-06	1.34526e-05	Misp
KO_Base - WT_Base	ENSMUSG00000099569	0.427854	0.459723	1	Gm18301	KO_LPS_3hr - KO_Base	ENSMUSG00000032757	-0.690622	1.98244e-15	6.59828e-15	Bet1	KO_LPS_3hr - WT_LPS_3hr	ENSMUSG00000018322	0.0553586	0.391997	1	Tomm34	KO_LPS_24hr - KO_Base	ENSMUSG00000000374	0.286722	4.66577e-06	1.55294e-05	Trappc10	KO_LPS_24hr - WT_LPS_24hr	ENSMUSG00000052688	-0.121741	0.398566	1	Rab7b	WT_LPS_3hr - WT_Base	ENSMUSG00000032842	-0.820706	1.5445e-15	5.14067e-15	Abcc10	WT_LPS_24hr - WT_Base	ENSMUSG00000054611	0.378113	4.06051e-06	1.35149e-05	Kdm2a
KO_Base - WT_Base	ENSMUSG00000053398	-0.246119	0.459738	1	Phgdh	KO_LPS_3hr - KO_Base	ENSMUSG00000000826	-0.497178	2.05522e-15	6.83902e-15	Dnajc5	KO_LPS_3hr - WT_LPS_3hr	ENSMUSG00000044626	0.49292	0.392033	1	Liph	KO_LPS_24hr - KO_Base	ENSMUSG00000049130	-0.607034	4.73022e-06	1.57404e-05	C5ar1	KO_LPS_24hr - WT_LPS_24hr	ENSMUSG00000038276	-0.881051	0.398638	1	Asic3	WT_LPS_3hr - WT_Base	ENSMUSG00000053740	2.0697	1.54824e-15	5.15197e-15	ENSMUSG00000053740	WT_LPS_24hr - WT_Base	ENSMUSG00000028797	0.250945	4.06832e-06	1.35379e-05	Tmem234
KO_Base - WT_Base	ENSMUSG00000004791	-0.304691	0.459789	1	Pgf	KO_LPS_3hr - KO_Base	ENSMUSG00000019992	2.39732	2.14236e-15	7.1274e-15	Mtfr2	KO_LPS_3hr - WT_LPS_3hr	ENSMUSG00000016554	0.041163	0.392114	1	Eif3d	KO_LPS_24hr - KO_Base	ENSMUSG00000102591	-2.58752	4.75313e-06	1.58131e-05	ENSMUSG00000102591	KO_LPS_24hr - WT_LPS_24hr	ENSMUSG00000003934	-0.640235	0.398788	1	Efnb3	WT_LPS_3hr - WT_Base	ENSMUSG00000031931	0.58079	1.5665e-15	5.21158e-15	Ankrd49	WT_LPS_24hr - WT_Base	ENSMUSG00000040354	0.349358	4.11937e-06	1.37047e-05	Mars1
KO_Base - WT_Base	ENSMUSG00000072109	0.219352	0.459877	1	A530040E14Rik	KO_LPS_3hr - KO_Base	ENSMUSG00000015488	-0.747592	2.1661e-15	7.20476e-15	Cacfd1	KO_LPS_3hr - WT_LPS_3hr	ENSMUSG00000056569	0.436559	0.392197	1	Mpz	KO_LPS_24hr - KO_Base	ENSMUSG00000069114	-1.69418	4.77029e-06	1.58667e-05	Zbtb10	KO_LPS_24hr - WT_LPS_24hr	ENSMUSG00000036339	0.0935602	0.398821	1	Tmem260	WT_LPS_3hr - WT_Base	ENSMUSG00000037857	0.696745	1.57863e-15	5.25074e-15	Nufip2	WT_LPS_24hr - WT_Base	ENSMUSG00000037239	0.585183	4.13974e-06	1.37694e-05	Spred3
KO_Base - WT_Base	ENSMUSG00000030509	0.0529548	0.459911	1	Asb7	KO_LPS_3hr - KO_Base	ENSMUSG00000032192	-1.3897	2.18169e-15	7.25502e-15	Gnb5	KO_LPS_3hr - WT_LPS_3hr	ENSMUSG00000006906	0.0594908	0.392272	1	Stambp	KO_LPS_24hr - KO_Base	ENSMUSG00000039046	0.451465	4.83902e-06	1.60917e-05	Usp6nl	KO_LPS_24hr - WT_LPS_24hr	ENSMUSG00000097081	0.124824	0.398966	1	ENSMUSG00000097081	WT_LPS_3hr - WT_Base	ENSMUSG00000028069	1.00909	1.60509e-15	5.33759e-15	Gpatch4	WT_LPS_24hr - WT_Base	ENSMUSG00000014769	0.266368	4.14329e-06	1.37781e-05	Psmb1
KO_Base - WT_Base	ENSMUSG00000027770	0.0567838	0.459993	1	Dhx36	KO_LPS_3hr - KO_Base	ENSMUSG00000024601	1.04997	2.18643e-15	7.26916e-15	Isoc1	KO_LPS_3hr - WT_LPS_3hr	ENSMUSG00000005907	-0.12013	0.392324	1	Pex1	KO_LPS_24hr - KO_Base	ENSMUSG00000025188	-0.195975	4.85285e-06	1.61341e-05	Hps1	KO_LPS_24hr - WT_LPS_24hr	ENSMUSG00000041417	0.0618306	0.399118	1	Pik3r1	WT_LPS_3hr - WT_Base	ENSMUSG00000093938	-1.0552	1.61118e-15	5.35663e-15	Evi2b	WT_LPS_24hr - WT_Base	ENSMUSG00000031523	-5.08296	4.18998e-06	1.39274e-05	Dlc1
KO_Base - WT_Base	ENSMUSG00000062202	0.0393037	0.460082	1	Btbd9	KO_LPS_3hr - KO_Base	ENSMUSG00000022507	1.00291	2.19889e-15	7.30897e-15	1810013L24Rik	KO_LPS_3hr - WT_LPS_3hr	ENSMUSG00000024966	0.0637164	0.392333	1	Stip1	KO_LPS_24hr - KO_Base	ENSMUSG00000097660	1.49446	4.87569e-06	1.62065e-05	ENSMUSG00000097660	KO_LPS_24hr - WT_LPS_24hr	ENSMUSG00000059895	-0.124534	0.399135	1	Ptp4a3	WT_LPS_3hr - WT_Base	ENSMUSG00000028902	0.813569	1.66492e-15	5.5341e-15	Sf3a3	WT_LPS_24hr - WT_Base	ENSMUSG00000062328	-0.561564	4.19003e-06	1.39274e-05	Rpl17
KO_Base - WT_Base	ENSMUSG00000072889	0.135337	0.460186	1	Nfxl1	KO_LPS_3hr - KO_Base	ENSMUSG00000042557	-0.743573	2.22398e-15	7.39071e-15	Sin3a	KO_LPS_3hr - WT_LPS_3hr	ENSMUSG00000074516	-0.126536	0.39235	1	ENSMUSG00000074516	KO_LPS_24hr - KO_Base	ENSMUSG00000025997	-1.19323	4.88879e-06	1.62464e-05	Ikzf2	KO_LPS_24hr - WT_LPS_24hr	ENSMUSG00000058600	-0.109972	0.399332	1	Rpl30	WT_LPS_3hr - WT_Base	ENSMUSG00000034853	-0.860197	1.68049e-15	5.58459e-15	Acot11	WT_LPS_24hr - WT_Base	ENSMUSG00000000740	-0.623593	4.21322e-06	1.40014e-05	Rpl13
KO_Base - WT_Base	ENSMUSG00000046415	0.314638	0.460246	1	B430212C06Rik	KO_LPS_3hr - KO_Base	ENSMUSG00000051427	-1.3815	2.25543e-15	7.49359e-15	Ccdc157	KO_LPS_3hr - WT_LPS_3hr	ENSMUSG00000074677	-0.141495	0.392359	1	Sirpb1c	KO_LPS_24hr - KO_Base	ENSMUSG00000026036	0.299896	4.89196e-06	1.62534e-05	Nif3l1	KO_LPS_24hr - WT_LPS_24hr	ENSMUSG00000022041	-0.432326	0.399381	1	Chrna2	WT_LPS_3hr - WT_Base	ENSMUSG00000024855	1.32243	1.682e-15	5.58839e-15	Pacs1	WT_LPS_24hr - WT_Base	ENSMUSG00000031565	-1.87551	4.22068e-06	1.40205e-05	Fgfr1
KO_Base - WT_Base	ENSMUSG00000022779	0.0394625	0.46036	1	Top3b	KO_LPS_3hr - KO_Base	ENSMUSG00000068250	1.05327	2.26679e-15	7.52965e-15	Amn1	KO_LPS_3hr - WT_LPS_3hr	ENSMUSG00000061972	-0.405647	0.392388	1	Olfr99	KO_LPS_24hr - KO_Base	ENSMUSG00000097026	-1.1888	4.90519e-06	1.62937e-05	ENSMUSG00000097026	KO_LPS_24hr - WT_LPS_24hr	ENSMUSG00000063358	0.0391058	0.399397	1	Mapk1	WT_LPS_3hr - WT_Base	ENSMUSG00000022428	-1.24867	1.69849e-15	5.64191e-15	Cby1	WT_LPS_24hr - WT_Base	ENSMUSG00000068747	-1.02299	4.22087e-06	1.40205e-05	Sort1
KO_Base - WT_Base	ENSMUSG00000025495	0.0630235	0.460672	1	Ptdss2	KO_LPS_3hr - KO_Base	ENSMUSG00000028358	3.08223	2.40755e-15	7.99543e-15	Zfp618	KO_LPS_3hr - WT_LPS_3hr	ENSMUSG00000024845	0.109027	0.392563	1	Tmem134	KO_LPS_24hr - KO_Base	ENSMUSG00000099470	-1.10509	4.91575e-06	1.63251e-05	ENSMUSG00000099470	KO_LPS_24hr - WT_LPS_24hr	ENSMUSG00000029535	-0.080707	0.399417	1	Triap1	WT_LPS_3hr - WT_Base	ENSMUSG00000024043	3.42508	1.70812e-15	5.67263e-15	Arhgap28	WT_LPS_24hr - WT_Base	ENSMUSG00000027088	0.617132	4.22987e-06	1.40473e-05	Phospho2
KO_Base - WT_Base	ENSMUSG00000057506	-0.106563	0.460689	1	Bloc1s2	KO_LPS_3hr - KO_Base	ENSMUSG00000097534	1.43714	2.43157e-15	8.07343e-15	Gm16675	KO_LPS_3hr - WT_LPS_3hr	ENSMUSG00000028820	0.0576481	0.392628	1	Sfpq	KO_LPS_24hr - KO_Base	ENSMUSG00000079487	0.322991	4.95606e-06	1.64554e-05	Med12	KO_LPS_24hr - WT_LPS_24hr	ENSMUSG00000025931	-0.199616	0.399548	1	Paqr8	WT_LPS_3hr - WT_Base	ENSMUSG00000038335	0.985286	1.71826e-15	5.70505e-15	Tsr1	WT_LPS_24hr - WT_Base	ENSMUSG00000030884	0.177807	4.27004e-06	1.41776e-05	Uqcrc2
KO_Base - WT_Base	ENSMUSG00000037443	-0.169249	0.460752	1	Cep85	KO_LPS_3hr - KO_Base	ENSMUSG00000025216	1.96436	2.43791e-15	8.09267e-15	Lbx1	KO_LPS_3hr - WT_LPS_3hr	ENSMUSG00000027808	0.108171	0.392629	1	Serp1	KO_LPS_24hr - KO_Base	ENSMUSG00000041241	0.328914	4.98538e-06	1.6549e-05	Mul1	KO_LPS_24hr - WT_LPS_24hr	ENSMUSG00000038642	-0.0664331	0.39959	1	Ctss	WT_LPS_3hr - WT_Base	ENSMUSG00000029203	0.47636	1.75899e-15	5.83898e-15	Ube2k	WT_LPS_24hr - WT_Base	ENSMUSG00000009112	0.249137	4.27394e-06	1.41874e-05	Bcl2l13
KO_Base - WT_Base	ENSMUSG00000004698	0.152725	0.460763	1	Hdac9	KO_LPS_3hr - KO_Base	ENSMUSG00000032175	0.896303	2.47718e-15	8.22121e-15	Tyk2	KO_LPS_3hr - WT_LPS_3hr	ENSMUSG00000029600	-0.152328	0.392703	1	Rita1	KO_LPS_24hr - KO_Base	ENSMUSG00000033653	0.491588	5.02633e-06	1.66813e-05	Vps8	KO_LPS_24hr - WT_LPS_24hr	ENSMUSG00000040339	0.157363	0.399672	1	Fam102b	WT_LPS_3hr - WT_Base	ENSMUSG00000048988	8.52777	1.77023e-15	5.875e-15	Elfn1	WT_LPS_24hr - WT_Base	ENSMUSG00000017734	-0.364129	4.29103e-06	1.4241e-05	Dbndd2
KO_Base - WT_Base	ENSMUSG00000029212	0.458278	0.460844	1	Gabrb1	KO_LPS_3hr - KO_Base	ENSMUSG00000095834	4.1357	2.6828e-15	8.90165e-15	ENSMUSG00000095834	KO_LPS_3hr - WT_LPS_3hr	ENSMUSG00000085917	0.377184	0.392849	1	ENSMUSG00000085917	KO_LPS_24hr - KO_Base	ENSMUSG00000034312	0.408152	5.03271e-06	1.66987e-05	Iqsec1	KO_LPS_24hr - WT_LPS_24hr	ENSMUSG00000044876	-0.055864	0.399763	1	Zfp444	WT_LPS_3hr - WT_Base	ENSMUSG00000067336	0.930558	1.81196e-15	6.01216e-15	Bmpr2	WT_LPS_24hr - WT_Base	ENSMUSG00000033703	0.369806	4.29493e-06	1.42507e-05	Fcsk
KO_Base - WT_Base	ENSMUSG00000026878	0.0337532	0.460906	1	Rab14	KO_LPS_3hr - KO_Base	ENSMUSG00000029684	-0.578725	2.74246e-15	9.09757e-15	Wasl	KO_LPS_3hr - WT_LPS_3hr	ENSMUSG00000001507	-0.593851	0.392978	1	Itga3	KO_LPS_24hr - KO_Base	ENSMUSG00000026930	-0.656989	5.0347e-06	1.67016e-05	Gpsm1	KO_LPS_24hr - WT_LPS_24hr	ENSMUSG00000027374	0.0550273	0.399805	1	Mrps5	WT_LPS_3hr - WT_Base	ENSMUSG00000041406	-1.70599	1.82657e-15	6.05929e-15	BC055324	WT_LPS_24hr - WT_Base	ENSMUSG00000022836	-2.32666	4.29858e-06	1.42597e-05	Mylk
KO_Base - WT_Base	ENSMUSG00000024491	0.0542627	0.460932	1	Rbm27	KO_LPS_3hr - KO_Base	ENSMUSG00000027751	-0.57586	2.74775e-15	9.1131e-15	Supt20	KO_LPS_3hr - WT_LPS_3hr	ENSMUSG00000044244	0.12627	0.393166	1	Il20rb	KO_LPS_24hr - KO_Base	ENSMUSG00000026848	0.352575	5.06859e-06	1.6809e-05	Tor1b	KO_LPS_24hr - WT_LPS_24hr	ENSMUSG00000047675	-0.114665	0.399815	1	Rps8;!Gm15501	WT_LPS_3hr - WT_Base	ENSMUSG00000018417	1.34328	1.84565e-15	6.12124e-15	Myo1b	WT_LPS_24hr - WT_Base	ENSMUSG00000092283	2.91937	4.30293e-06	1.4271e-05	ENSMUSG00000092283
KO_Base - WT_Base	ENSMUSG00000035493	-0.0727299	0.460935	1	Tgfbi	KO_LPS_3hr - KO_Base	ENSMUSG00000022091	-1.70071	2.75623e-15	9.1392e-15	Sorbs3	KO_LPS_3hr - WT_LPS_3hr	ENSMUSG00000046718	0.162883	0.393199	1	Bst2	KO_LPS_24hr - KO_Base	ENSMUSG00000003308	0.301716	5.06932e-06	1.6809e-05	Keap1	KO_LPS_24hr - WT_LPS_24hr	ENSMUSG00000048175	-0.0615799	0.399944	1	Asb8	WT_LPS_3hr - WT_Base	ENSMUSG00000032324	1.45356	1.88917e-15	6.26419e-15	Tspan3	WT_LPS_24hr - WT_Base	ENSMUSG00000025198	0.346925	4.31064e-06	1.42934e-05	Erlin1
KO_Base - WT_Base	ENSMUSG00000101320	-0.158507	0.461	1	ENSMUSG00000101320	KO_LPS_3hr - KO_Base	ENSMUSG00000104126	2.74795	2.76184e-15	9.15577e-15	ENSMUSG00000104126	KO_LPS_3hr - WT_LPS_3hr	ENSMUSG00000015942	-0.103917	0.393301	1	Gtf2ird2	KO_LPS_24hr - KO_Base	ENSMUSG00000030934	-0.38655	5.07413e-06	1.68213e-05	Oat	KO_LPS_24hr - WT_LPS_24hr	ENSMUSG00000026872	0.0711212	0.400055	1	Zeb2	WT_LPS_3hr - WT_Base	ENSMUSG00000022760	-0.636784	1.89843e-15	6.29348e-15	Thap7	WT_LPS_24hr - WT_Base	ENSMUSG00000077450	-0.370194	4.31414e-06	1.43018e-05	Rab11b
KO_Base - WT_Base	ENSMUSG00000034487	-0.07248	0.46108	1	Poglut3	KO_LPS_3hr - KO_Base	ENSMUSG00000037070	0.889329	2.80759e-15	9.30539e-15	Rbmxl1	KO_LPS_3hr - WT_LPS_3hr	ENSMUSG00000062127	0.0802513	0.39336	1	Cttnbp2nl	KO_LPS_24hr - KO_Base	ENSMUSG00000031681	-0.713026	5.10193e-06	1.69097e-05	Smad1	KO_LPS_24hr - WT_LPS_24hr	ENSMUSG00000032397	0.117371	0.400078	1	Tipin	WT_LPS_3hr - WT_Base	ENSMUSG00000019992	2.3893	1.91585e-15	6.34984e-15	Mtfr2	WT_LPS_24hr - WT_Base	ENSMUSG00000014245	0.702922	4.34253e-06	1.43927e-05	Pigl
KO_Base - WT_Base	ENSMUSG00000106108	0.470914	0.461094	1	ENSMUSG00000106108	KO_LPS_3hr - KO_Base	ENSMUSG00000057134	-1.06295	2.85055e-15	9.44569e-15	Ado	KO_LPS_3hr - WT_LPS_3hr	ENSMUSG00000023018	0.0639518	0.393386	1	Smarcd1	KO_LPS_24hr - KO_Base	ENSMUSG00000045482	0.449927	5.1171e-06	1.69562e-05	Trrap	KO_LPS_24hr - WT_LPS_24hr	ENSMUSG00000026667	0.0491606	0.400217	1	Uhmk1	WT_LPS_3hr - WT_Base	ENSMUSG00000021713	-0.819705	1.96603e-15	6.5147e-15	Ppwd1	WT_LPS_24hr - WT_Base	ENSMUSG00000001435	-1.36217	4.3597e-06	1.44464e-05	Col18a1
KO_Base - WT_Base	ENSMUSG00000027165	-0.133303	0.461204	1	Iftap	KO_LPS_3hr - KO_Base	ENSMUSG00000070942	2.34268	2.89004e-15	9.5744e-15	Il1rl2	KO_LPS_3hr - WT_LPS_3hr	ENSMUSG00000019080	0.126112	0.393426	1	Mfsd3	KO_LPS_24hr - KO_Base	ENSMUSG00000025903	0.285026	5.13153e-06	1.70003e-05	Lypla1	KO_LPS_24hr - WT_LPS_24hr	ENSMUSG00000034807	0.0509498	0.400259	1	Colgalt1	WT_LPS_3hr - WT_Base	ENSMUSG00000054226	-1.20403	1.98043e-15	6.56097e-15	Tprkb	WT_LPS_24hr - WT_Base	ENSMUSG00000036898	-0.610067	4.36102e-06	1.44476e-05	Zfp157
KO_Base - WT_Base	ENSMUSG00000040767	-0.0771454	0.46124	1	Snrnp25	KO_LPS_3hr - KO_Base	ENSMUSG00000031791	-1.22159	2.89436e-15	9.5866e-15	Tmem38a	KO_LPS_3hr - WT_LPS_3hr	ENSMUSG00000021635	0.0607404	0.393534	1	Rad17	KO_LPS_24hr - KO_Base	ENSMUSG00000031441	0.569427	5.1594e-06	1.70888e-05	Atp11a	KO_LPS_24hr - WT_LPS_24hr	ENSMUSG00000039158	-0.0835493	0.400321	1	Akna	WT_LPS_3hr - WT_Base	ENSMUSG00000024007	-0.838905	1.98654e-15	6.57974e-15	Ppil1	WT_LPS_24hr - WT_Base	ENSMUSG00000026014	-0.550574	4.36952e-06	1.44726e-05	Raph1
KO_Base - WT_Base	ENSMUSG00000004070	0.0565906	0.461283	1	Hmox2	KO_LPS_3hr - KO_Base	ENSMUSG00000043733	0.635186	2.90067e-15	9.60539e-15	Ptpn11	KO_LPS_3hr - WT_LPS_3hr	ENSMUSG00000025094	-0.189916	0.393562	1	Slc18a2	KO_LPS_24hr - KO_Base	ENSMUSG00000030556	0.589356	5.16717e-06	1.71107e-05	Lrrc28	KO_LPS_24hr - WT_LPS_24hr	ENSMUSG00000027523	-0.04962	0.400342	1	Gnas	WT_LPS_3hr - WT_Base	ENSMUSG00000027387	-1.67037	1.98743e-15	6.58125e-15	Zc3h8	WT_LPS_24hr - WT_Base	ENSMUSG00000062727	-3.35486	4.38442e-06	1.45187e-05	H2bc12
KO_Base - WT_Base	ENSMUSG00000054604	0.0586251	0.461335	1	Cggbp1	KO_LPS_3hr - KO_Base	ENSMUSG00000032571	-0.59108	2.9192e-15	9.66459e-15	Pik3r4	KO_LPS_3hr - WT_LPS_3hr	ENSMUSG00000055676	0.585118	0.393575	1	ENSMUSG00000055676	KO_LPS_24hr - KO_Base	ENSMUSG00000015377	0.660056	5.17721e-06	1.71402e-05	Dennd6b	KO_LPS_24hr - WT_LPS_24hr	ENSMUSG00000034748	-0.127293	0.400563	1	Sirt6	WT_LPS_3hr - WT_Base	ENSMUSG00000097804	5.65765	1.99316e-15	6.59877e-15	Gm16685	WT_LPS_24hr - WT_Base	ENSMUSG00000087256	2.89922	4.40255e-06	1.45755e-05	ENSMUSG00000087256
KO_Base - WT_Base	ENSMUSG00000033545	-0.0619043	0.461613	1	Znrf1	KO_LPS_3hr - KO_Base	ENSMUSG00000022178	-2.12336	2.96456e-15	9.81262e-15	Ajuba	KO_LPS_3hr - WT_LPS_3hr	ENSMUSG00000027864	0.222942	0.393664	1	Ptgfrn	KO_LPS_24hr - KO_Base	ENSMUSG00000032112	0.338863	5.18261e-06	1.71543e-05	Trappc4	KO_LPS_24hr - WT_LPS_24hr	ENSMUSG00000018470	-0.267379	0.400595	1	Kcnab3	WT_LPS_3hr - WT_Base	ENSMUSG00000044117	6.25046	2.05883e-15	6.81467e-15	Bmerb1	WT_LPS_24hr - WT_Base	ENSMUSG00000020538	0.396381	4.40355e-06	1.45756e-05	Srebf1
KO_Base - WT_Base	ENSMUSG00000042641	0.194557	0.461664	1	Rgsl1	KO_LPS_3hr - KO_Base	ENSMUSG00000031134	-0.78726	3.0118e-15	9.96677e-15	Rbmx	KO_LPS_3hr - WT_LPS_3hr	ENSMUSG00000024151	-0.10362	0.393665	1	Msh2	KO_LPS_24hr - KO_Base	ENSMUSG00000040711	0.362051	5.18742e-06	1.71664e-05	Sh3pxd2b	KO_LPS_24hr - WT_LPS_24hr	ENSMUSG00000024664	0.158044	0.400762	1	Fads3	WT_LPS_3hr - WT_Base	ENSMUSG00000035585	-0.81965	2.10681e-15	6.97194e-15	Tsen34	WT_LPS_24hr - WT_Base	ENSMUSG00000032096	0.266003	4.42121e-06	1.46308e-05	Arcn1
KO_Base - WT_Base	ENSMUSG00000037904	-0.110774	0.461732	1	Ankrd9	KO_LPS_3hr - KO_Base	ENSMUSG00000003458	0.464013	3.024e-15	1.00049e-14	Ncstn	KO_LPS_3hr - WT_LPS_3hr	ENSMUSG00000028454	0.0875789	0.393793	1	Pigo	KO_LPS_24hr - KO_Base	ENSMUSG00000023089	0.447856	5.19171e-06	1.71768e-05	Ndufa5	KO_LPS_24hr - WT_LPS_24hr	ENSMUSG00000032580	0.0581426	0.40088	1	Rbm5	WT_LPS_3hr - WT_Base	ENSMUSG00000071748	0.679336	2.11669e-15	7.00309e-15	Gm14698	WT_LPS_24hr - WT_Base	ENSMUSG00000063605	-2.48964	4.47796e-06	1.48154e-05	Ccdc102a
KO_Base - WT_Base	ENSMUSG00000020131	-0.216382	0.461771	1	Pcsk4	KO_LPS_3hr - KO_Base	ENSMUSG00000020063	1.07087	3.08534e-15	1.02056e-14	Sirt1	KO_LPS_3hr - WT_LPS_3hr	ENSMUSG00000081113	-0.331794	0.393884	1	ENSMUSG00000081113	KO_LPS_24hr - KO_Base	ENSMUSG00000005198	-0.28052	5.19563e-06	1.7186e-05	Polr2a	KO_LPS_24hr - WT_LPS_24hr	ENSMUSG00000027312	0.0749845	0.400904	1	Atrn	WT_LPS_3hr - WT_Base	ENSMUSG00000020630	0.714938	2.13115e-15	7.04937e-15	Rnaseh1	WT_LPS_24hr - WT_Base	ENSMUSG00000051065	-3.18322	4.50761e-06	1.49102e-05	Mb21d2
KO_Base - WT_Base	ENSMUSG00000086513	0.191164	0.461864	1	ENSMUSG00000086513	KO_LPS_3hr - KO_Base	ENSMUSG00000097860	1.64839	3.1735e-15	1.04949e-14	ENSMUSG00000097860	KO_LPS_3hr - WT_LPS_3hr	ENSMUSG00000031105	0.171202	0.393903	1	Slc25a14	KO_LPS_24hr - KO_Base	ENSMUSG00000029605	0.917338	5.19818e-06	1.71906e-05	Oas1b	KO_LPS_24hr - WT_LPS_24hr	ENSMUSG00000036779	0.0524775	0.400913	1	Tent4b	WT_LPS_3hr - WT_Base	ENSMUSG00000056050	-0.431747	2.15687e-15	7.13287e-15	Mia3	WT_LPS_24hr - WT_Base	ENSMUSG00000085786	1.90529	4.5259e-06	1.49674e-05	ENSMUSG00000085786
KO_Base - WT_Base	ENSMUSG00000022855	0.0594849	0.461906	1	Senp2	KO_LPS_3hr - KO_Base	ENSMUSG00000037787	-0.62973	3.20338e-15	1.05914e-14	Coa8	KO_LPS_3hr - WT_LPS_3hr	ENSMUSG00000041241	0.0589206	0.393938	1	Mul1	KO_LPS_24hr - KO_Base	ENSMUSG00000044303	-2.0802	5.20343e-06	1.72042e-05	Cdkn2a	KO_LPS_24hr - WT_LPS_24hr	ENSMUSG00000081344	-0.372227	0.400994	1	ENSMUSG00000081344	WT_LPS_3hr - WT_Base	ENSMUSG00000020644	2.38907	2.18128e-15	7.21199e-15	Id2	WT_LPS_24hr - WT_Base	ENSMUSG00000022151	0.284795	4.56593e-06	1.50964e-05	Ttc33
KO_Base - WT_Base	ENSMUSG00000031320	-0.103641	0.46191	1	Rps4x	KO_LPS_3hr - KO_Base	ENSMUSG00000031605	0.549758	3.23542e-15	1.0695e-14	Klhl2	KO_LPS_3hr - WT_LPS_3hr	ENSMUSG00000074221	-0.0727399	0.394048	1	Zfp568	KO_LPS_24hr - KO_Base	ENSMUSG00000060938	-0.531801	5.24081e-06	1.73239e-05	Rpl26	KO_LPS_24hr - WT_LPS_24hr	ENSMUSG00000098318	0.478993	0.401143	1	Lockd	WT_LPS_3hr - WT_Base	ENSMUSG00000041702	0.92052	2.27798e-15	7.53007e-15	Btbd7	WT_LPS_24hr - WT_Base	ENSMUSG00000095649	1.44965	4.58488e-06	1.51557e-05	ENSMUSG00000095649
KO_Base - WT_Base	ENSMUSG00000049832	0.365019	0.46192	1	ENSMUSG00000049832	KO_LPS_3hr - KO_Base	ENSMUSG00000030643	7.81507	3.24386e-15	1.07205e-14	Rab30	KO_LPS_3hr - WT_LPS_3hr	ENSMUSG00000018209	0.0511025	0.39409	1	Stk4	KO_LPS_24hr - KO_Base	ENSMUSG00000026425	-0.576726	5.26184e-06	1.73896e-05	Srgap2	KO_LPS_24hr - WT_LPS_24hr	ENSMUSG00000026869	0.109687	0.401201	1	Psmd5	WT_LPS_3hr - WT_Base	ENSMUSG00000073684	-0.552772	2.28119e-15	7.539e-15	Faap20	WT_LPS_24hr - WT_Base	ENSMUSG00000004591	0.486144	4.61998e-06	1.52684e-05	Pkn2
KO_Base - WT_Base	ENSMUSG00000017466	0.070568	0.462166	1	Timp2	KO_LPS_3hr - KO_Base	ENSMUSG00000040734	-1.82598	3.26571e-15	1.07903e-14	Ppp1r13l	KO_LPS_3hr - WT_LPS_3hr	ENSMUSG00000102875	-0.823775	0.394159	1	ENSMUSG00000102875	KO_LPS_24hr - KO_Base	ENSMUSG00000021243	0.371628	5.30271e-06	1.75208e-05	Fcf1	KO_LPS_24hr - WT_LPS_24hr	ENSMUSG00000038740	0.114667	0.401201	1	Mvb12b	WT_LPS_3hr - WT_Base	ENSMUSG00000021182	2.84112	2.28967e-15	7.56535e-15	Ccdc88c	WT_LPS_24hr - WT_Base	ENSMUSG00000019295	0.586061	4.62236e-06	1.52729e-05	Tmem129
KO_Base - WT_Base	ENSMUSG00000035769	0.0945316	0.462205	1	Xylb	KO_LPS_3hr - KO_Base	ENSMUSG00000037573	-1.08562	3.29532e-15	1.08858e-14	Tob1	KO_LPS_3hr - WT_LPS_3hr	ENSMUSG00000062949	-0.0795453	0.394169	1	Atp11c	KO_LPS_24hr - KO_Base	ENSMUSG00000026585	0.343432	5.31268e-06	1.75499e-05	Kifap3	KO_LPS_24hr - WT_LPS_24hr	ENSMUSG00000028042	-0.051194	0.401219	1	Zbtb7b	WT_LPS_3hr - WT_Base	ENSMUSG00000035245	-0.919169	2.3399e-15	7.72963e-15	Eogt	WT_LPS_24hr - WT_Base	ENSMUSG00000062203	0.332046	4.62977e-06	1.5294e-05	Gspt1
KO_Base - WT_Base	ENSMUSG00000044339	-0.132397	0.462445	1	Alkbh2	KO_LPS_3hr - KO_Base	ENSMUSG00000013155	-1.38878	3.36356e-15	1.11087e-14	Enkd1	KO_LPS_3hr - WT_LPS_3hr	ENSMUSG00000019373	0.0667734	0.39417	1	Cops3	KO_LPS_24hr - KO_Base	ENSMUSG00000024462	-1.84843	5.31399e-06	1.75504e-05	Gabbr1	KO_LPS_24hr - WT_LPS_24hr	ENSMUSG00000038188	-0.177036	0.40143	1	Scarf1	WT_LPS_3hr - WT_Base	ENSMUSG00000042167	0.715334	2.35627e-15	7.78198e-15	Tent2	WT_LPS_24hr - WT_Base	ENSMUSG00000031432	-0.805031	4.63312e-06	1.53016e-05	Prps1
KO_Base - WT_Base	ENSMUSG00000090272	0.133717	0.462483	1	Mndal	KO_LPS_3hr - KO_Base	ENSMUSG00000101438	2.31518	3.37807e-15	1.11542e-14	Gm19412	KO_LPS_3hr - WT_LPS_3hr	ENSMUSG00000078348	0.0790863	0.394223	1	Sf3b5	KO_LPS_24hr - KO_Base	ENSMUSG00000040722	-1.02323	5.32186e-06	1.75725e-05	Scamp5	KO_LPS_24hr - WT_LPS_24hr	ENSMUSG00000105950	-0.381315	0.401636	1	ENSMUSG00000105950	WT_LPS_3hr - WT_Base	ENSMUSG00000053801	0.951886	2.36063e-15	7.79468e-15	Grwd1	WT_LPS_24hr - WT_Base	ENSMUSG00000021911	0.259091	4.65462e-06	1.53693e-05	Parg
KO_Base - WT_Base	ENSMUSG00000031373	0.0936335	0.462505	1	Car5b	KO_LPS_3hr - KO_Base	ENSMUSG00000047648	1.02989	3.53944e-15	1.16844e-14	Fbxo30	KO_LPS_3hr - WT_LPS_3hr	ENSMUSG00000028603	0.0537457	0.394285	1	Scp2	KO_LPS_24hr - KO_Base	ENSMUSG00000038976	-0.509662	5.4215e-06	1.78975e-05	Ppp1r9b	KO_LPS_24hr - WT_LPS_24hr	ENSMUSG00000026785	0.182565	0.401705	1	Pkn3	WT_LPS_3hr - WT_Base	ENSMUSG00000097889	-1.74711	2.37391e-15	7.83677e-15	ENSMUSG00000097889	WT_LPS_24hr - WT_Base	ENSMUSG00000022971	0.402591	4.66072e-06	1.5386e-05	Ifnar2
KO_Base - WT_Base	ENSMUSG00000042677	-0.0802411	0.462533	1	Zc3h12a	KO_LPS_3hr - KO_Base	ENSMUSG00000023921	-0.858788	3.59281e-15	1.1858e-14	Mmut	KO_LPS_3hr - WT_LPS_3hr	ENSMUSG00000003546	-0.0773129	0.394313	1	Klc4	KO_LPS_24hr - KO_Base	ENSMUSG00000027132	0.645296	5.44085e-06	1.79575e-05	Katnbl1	KO_LPS_24hr - WT_LPS_24hr	ENSMUSG00000026797	0.0535276	0.401732	1	Stxbp1	WT_LPS_3hr - WT_Base	ENSMUSG00000037119	0.817761	2.38925e-15	7.88568e-15	Fam91a1	WT_LPS_24hr - WT_Base	ENSMUSG00000079020	-0.838637	4.66412e-06	1.53939e-05	Slc45a4
KO_Base - WT_Base	ENSMUSG00000019432	0.0509208	0.462562	1	Ddx39b	KO_LPS_3hr - KO_Base	ENSMUSG00000085501	2.19297	3.6629e-15	1.20867e-14	ENSMUSG00000085501	KO_LPS_3hr - WT_LPS_3hr	ENSMUSG00000031851	-0.0885015	0.394401	1	Ntpcr	KO_LPS_24hr - KO_Base	ENSMUSG00000074994	-0.483551	5.44849e-06	1.79787e-05	Qser1	KO_LPS_24hr - WT_LPS_24hr	ENSMUSG00000021987	0.0614202	0.401756	1	Mtmr6	WT_LPS_3hr - WT_Base	ENSMUSG00000003865	-1.41925	2.45616e-15	8.10472e-15	Gys1	WT_LPS_24hr - WT_Base	ENSMUSG00000040390	0.380446	4.68401e-06	1.54561e-05	Map3k10
KO_Base - WT_Base	ENSMUSG00000097346	0.211482	0.462586	1	Rps18-ps4	KO_LPS_3hr - KO_Base	ENSMUSG00000056529	1.71681	3.69838e-15	1.22011e-14	Ptafr	KO_LPS_3hr - WT_LPS_3hr	ENSMUSG00000066975	-0.729024	0.394408	1	Cryba4	KO_LPS_24hr - KO_Base	ENSMUSG00000001138	-0.472846	5.45105e-06	1.79832e-05	Cnnm3	KO_LPS_24hr - WT_LPS_24hr	ENSMUSG00000020078	0.0325339	0.401814	1	Vps26a	WT_LPS_3hr - WT_Base	ENSMUSG00000034437	1.8295	2.45893e-15	8.11208e-15	ENSMUSG00000034437	WT_LPS_24hr - WT_Base	ENSMUSG00000039691	-5.56456	4.70127e-06	1.55096e-05	Tspan10
KO_Base - WT_Base	ENSMUSG00000087289	-0.474161	0.462705	1	4933424M12Rik	KO_LPS_3hr - KO_Base	ENSMUSG00000005981	0.477529	3.74373e-15	1.2348e-14	Trap1	KO_LPS_3hr - WT_LPS_3hr	ENSMUSG00000031029	-0.0953035	0.394459	1	Eif3f	KO_LPS_24hr - KO_Base	ENSMUSG00000033684	0.33887	5.47016e-06	1.80423e-05	Qsox1	KO_LPS_24hr - WT_LPS_24hr	ENSMUSG00000022362	0.202477	0.401853	1	ENSMUSG00000022362	WT_LPS_3hr - WT_Base	ENSMUSG00000024982	0.779371	2.47609e-15	8.16689e-15	Zdhhc6	WT_LPS_24hr - WT_Base	ENSMUSG00000035569	0.349718	4.71783e-06	1.55609e-05	Ankrd11
KO_Base - WT_Base	ENSMUSG00000018287	-0.0520367	0.462729	1	Spag7	KO_LPS_3hr - KO_Base	ENSMUSG00000020122	2.04952	3.7617e-15	1.24045e-14	Egfr	KO_LPS_3hr - WT_LPS_3hr	ENSMUSG00000074899	-0.191358	0.394589	1	Sptbn5	KO_LPS_24hr - KO_Base	ENSMUSG00000006418	0.407319	5.50465e-06	1.8152e-05	Rnf114	KO_LPS_24hr - WT_LPS_24hr	ENSMUSG00000070808	-0.118898	0.401924	1	Bicra	WT_LPS_3hr - WT_Base	ENSMUSG00000041396	-1.64384	2.60467e-15	8.58911e-15	Mettl18	WT_LPS_24hr - WT_Base	ENSMUSG00000021144	-0.324254	4.74069e-06	1.56328e-05	Mta1
KO_Base - WT_Base	ENSMUSG00000003341	-0.368242	0.462869	1	Atp8b3	KO_LPS_3hr - KO_Base	ENSMUSG00000054893	-1.79594	3.82827e-15	1.26212e-14	Zfp667	KO_LPS_3hr - WT_LPS_3hr	ENSMUSG00000023066	-0.190184	0.394594	1	Rttn	KO_LPS_24hr - KO_Base	ENSMUSG00000041229	-0.393433	5.50662e-06	1.81545e-05	Phf8	KO_LPS_24hr - WT_LPS_24hr	ENSMUSG00000103076	-0.365084	0.401968	1	ENSMUSG00000103076	WT_LPS_3hr - WT_Base	ENSMUSG00000022148	0.671458	2.63266e-15	8.67949e-15	Fyb	WT_LPS_24hr - WT_Base	ENSMUSG00000020091	-0.5655	4.78656e-06	1.57806e-05	Eif4ebp2
KO_Base - WT_Base	ENSMUSG00000070717	-0.275628	0.462881	1	ENSMUSG00000070717	KO_LPS_3hr - KO_Base	ENSMUSG00000040483	1.53309	3.8421e-15	1.2664e-14	Xaf1	KO_LPS_3hr - WT_LPS_3hr	ENSMUSG00000069135	-0.159665	0.394618	1	Cep43	KO_LPS_24hr - KO_Base	ENSMUSG00000095332	-0.956661	5.51549e-06	1.81798e-05	ENSMUSG00000095332	KO_LPS_24hr - WT_LPS_24hr	ENSMUSG00000098387	0.248063	0.402019	1	Pet117	WT_LPS_3hr - WT_Base	ENSMUSG00000025871	0.399133	2.6338e-15	8.68134e-15	4833439L19Rik	WT_LPS_24hr - WT_Base	ENSMUSG00000052144	0.614139	4.79096e-06	1.57916e-05	Ppp4r2
KO_Base - WT_Base	ENSMUSG00000073155	-0.091762	0.462927	1	1810058I24Rik	KO_LPS_3hr - KO_Base	ENSMUSG00000024787	-0.731365	3.95158e-15	1.3022e-14	Snx15	KO_LPS_3hr - WT_LPS_3hr	ENSMUSG00000030980	0.113106	0.394709	1	Knop1	KO_LPS_24hr - KO_Base	ENSMUSG00000026893	0.645336	5.53246e-06	1.82317e-05	Gca	KO_LPS_24hr - WT_LPS_24hr	ENSMUSG00000055639	0.373686	0.402033	1	Dach1	WT_LPS_3hr - WT_Base	ENSMUSG00000041930	-3.41711	2.64702e-15	8.72298e-15	Fam222a	WT_LPS_24hr - WT_Base	ENSMUSG00000028617	0.425705	4.79357e-06	1.57967e-05	Lrrc42
KO_Base - WT_Base	ENSMUSG00000074384	0.222838	0.462944	1	AI429214	KO_LPS_3hr - KO_Base	ENSMUSG00000047434	-0.983925	3.99455e-15	1.31607e-14	Xxylt1	KO_LPS_3hr - WT_LPS_3hr	ENSMUSG00000031897	0.0808087	0.394749	1	Psmb10	KO_LPS_24hr - KO_Base	ENSMUSG00000004364	0.251761	5.56547e-06	1.83364e-05	Cul3	KO_LPS_24hr - WT_LPS_24hr	ENSMUSG00000003178	-0.203277	0.402042	1	ENSMUSG00000003178	WT_LPS_3hr - WT_Base	ENSMUSG00000039253	-0.903675	2.66801e-15	8.79023e-15	Fn3krp	WT_LPS_24hr - WT_Base	ENSMUSG00000027411	0.188092	4.79807e-06	1.58081e-05	Vps16
KO_Base - WT_Base	ENSMUSG00000054556	0.349439	0.462946	1	Gm4876	KO_LPS_3hr - KO_Base	ENSMUSG00000002679	0.690714	4.03755e-15	1.32995e-14	Med6	KO_LPS_3hr - WT_LPS_3hr	ENSMUSG00000039831	0.206744	0.394801	1	Arhgap29	KO_LPS_24hr - KO_Base	ENSMUSG00000071054	0.292139	5.57101e-06	1.83506e-05	Safb	KO_LPS_24hr - WT_LPS_24hr	ENSMUSG00000031583	0.0850009	0.402342	1	Wrn	WT_LPS_3hr - WT_Base	ENSMUSG00000015214	0.604363	2.7123e-15	8.93417e-15	Mtmr1	WT_LPS_24hr - WT_Base	ENSMUSG00000093726	-4.54437	4.82751e-06	1.59016e-05	ENSMUSG00000093726
KO_Base - WT_Base	ENSMUSG00000044551	0.143312	0.462977	1	9930012K11Rik	KO_LPS_3hr - KO_Base	ENSMUSG00000037652	-0.85109	4.09124e-15	1.34734e-14	Phc3	KO_LPS_3hr - WT_LPS_3hr	ENSMUSG00000034613	0.0973626	0.394806	1	Ppm1h	KO_LPS_24hr - KO_Base	ENSMUSG00000071369	-0.768718	5.57907e-06	1.83731e-05	Map3k5	KO_LPS_24hr - WT_LPS_24hr	ENSMUSG00000067199	-0.315787	0.402526	1	Frat1	WT_LPS_3hr - WT_Base	ENSMUSG00000061046	-0.839657	2.74873e-15	9.05218e-15	Haghl	WT_LPS_24hr - WT_Base	ENSMUSG00000039678	0.394682	4.83445e-06	1.59209e-05	Tbc1d13
KO_Base - WT_Base	ENSMUSG00000000346	0.049493	0.463103	1	Dazap2	KO_LPS_3hr - KO_Base	ENSMUSG00000021610	0.407874	4.11817e-15	1.35591e-14	Clptm1l	KO_LPS_3hr - WT_LPS_3hr	ENSMUSG00000037754	-0.569588	0.394923	1	Ppp1r16b	KO_LPS_24hr - KO_Base	ENSMUSG00000032840	0.649827	5.60525e-06	1.84553e-05	Spring1	KO_LPS_24hr - WT_LPS_24hr	ENSMUSG00000013662	0.0535946	0.402527	1	Atad1	WT_LPS_3hr - WT_Base	ENSMUSG00000028668	0.621956	2.77758e-15	9.14519e-15	Eloa	WT_LPS_24hr - WT_Base	ENSMUSG00000028575	-3.35806	4.85578e-06	1.59877e-05	Eqtn
KO_Base - WT_Base	ENSMUSG00000056579	0.0586793	0.463104	1	Tug1	KO_LPS_3hr - KO_Base	ENSMUSG00000062580	0.933819	4.15915e-15	1.3691e-14	Timm17a	KO_LPS_3hr - WT_LPS_3hr	ENSMUSG00000037416	-0.108534	0.394925	1	Dmxl1	KO_LPS_24hr - KO_Base	ENSMUSG00000074203	-3.67452	5.61515e-06	1.84838e-05	G430095P16Rik	KO_LPS_24hr - WT_LPS_24hr	ENSMUSG00000062040	-0.100952	0.402837	1	Zfp27	WT_LPS_3hr - WT_Base	ENSMUSG00000002870	-1.14209	3.08227e-15	1.01462e-14	Mcm2	WT_LPS_24hr - WT_Base	ENSMUSG00000073489	0.777809	4.86716e-06	1.60216e-05	Ifi204
KO_Base - WT_Base	ENSMUSG00000036093	0.0488533	0.463129	1	Arl5a	KO_LPS_3hr - KO_Base	ENSMUSG00000020021	0.874488	4.34929e-15	1.43137e-14	Fgd6	KO_LPS_3hr - WT_LPS_3hr	ENSMUSG00000093565	-0.297119	0.394988	1	Rab26os	KO_LPS_24hr - KO_Base	ENSMUSG00000024493	0.324233	5.62954e-06	1.85253e-05	Lars	KO_LPS_24hr - WT_LPS_24hr	ENSMUSG00000102222	0.319765	0.402971	1	Pcdhga10	WT_LPS_3hr - WT_Base	ENSMUSG00000056429	0.618438	3.09159e-15	1.01746e-14	Tgoln1	WT_LPS_24hr - WT_Base	ENSMUSG00000023026	-0.44397	4.91301e-06	1.6169e-05	Dip2b
KO_Base - WT_Base	ENSMUSG00000037652	0.0779038	0.463164	1	Phc3	KO_LPS_3hr - KO_Base	ENSMUSG00000023055	-0.517807	4.46709e-15	1.46982e-14	Calcoco1	KO_LPS_3hr - WT_LPS_3hr	ENSMUSG00000035521	0.0805533	0.395082	1	Gnptg	KO_LPS_24hr - KO_Base	ENSMUSG00000049489	-0.384941	5.63022e-06	1.85253e-05	Ccnq	KO_LPS_24hr - WT_LPS_24hr	ENSMUSG00000026389	-0.12613	0.402982	1	Steap3	WT_LPS_3hr - WT_Base	ENSMUSG00000034480	0.949158	3.133e-15	1.03086e-14	Diaph2	WT_LPS_24hr - WT_Base	ENSMUSG00000031385	-0.899353	4.95221e-06	1.62944e-05	Plxnb3
KO_Base - WT_Base	ENSMUSG00000020430	0.047821	0.463175	1	Pes1	KO_LPS_3hr - KO_Base	ENSMUSG00000054836	-1.45999	4.48753e-15	1.47622e-14	Elp6	KO_LPS_3hr - WT_LPS_3hr	ENSMUSG00000031904	-0.109535	0.395291	1	Slc7a6	KO_LPS_24hr - KO_Base	ENSMUSG00000034379	-0.504252	5.68611e-06	1.87051e-05	Wdr5b	KO_LPS_24hr - WT_LPS_24hr	ENSMUSG00000092593	-0.401571	0.403115	1	ENSMUSG00000092593	WT_LPS_3hr - WT_Base	ENSMUSG00000038982	-0.803036	3.17897e-15	1.04576e-14	Bloc1s5	WT_LPS_24hr - WT_Base	ENSMUSG00000017943	-1.99244	4.95442e-06	1.62977e-05	Gdap1l1
KO_Base - WT_Base	ENSMUSG00000016664	0.0937635	0.463224	1	Pacsin2	KO_LPS_3hr - KO_Base	ENSMUSG00000020905	8.33996	4.62204e-15	1.52014e-14	Usp43	KO_LPS_3hr - WT_LPS_3hr	ENSMUSG00000021365	0.217687	0.39538	1	Nedd9	KO_LPS_24hr - KO_Base	ENSMUSG00000018340	0.396061	5.69135e-06	1.87182e-05	Anxa6	KO_LPS_24hr - WT_LPS_24hr	ENSMUSG00000049600	-0.0828732	0.403148	1	Zbtb45	WT_LPS_3hr - WT_Base	ENSMUSG00000031357	0.524615	3.18148e-15	1.04635e-14	Syap1	WT_LPS_24hr - WT_Base	ENSMUSG00000044303	-2.14378	4.9554e-06	1.62977e-05	Cdkn2a
KO_Base - WT_Base	ENSMUSG00000024177	-0.119823	0.463224	1	Nme4	KO_LPS_3hr - KO_Base	ENSMUSG00000029715	0.660885	4.6519e-15	1.52962e-14	Pop7	KO_LPS_3hr - WT_LPS_3hr	ENSMUSG00000085095	-0.423185	0.3954	1	ENSMUSG00000085095	KO_LPS_24hr - KO_Base	ENSMUSG00000022604	0.846163	5.72013e-06	1.88087e-05	Cep97	KO_LPS_24hr - WT_LPS_24hr	ENSMUSG00000028863	0.0537261	0.403332	1	Meaf6	WT_LPS_3hr - WT_Base	ENSMUSG00000031847	-3.16228	3.1932e-15	1.04998e-14	1700030J22Rik	WT_LPS_24hr - WT_Base	ENSMUSG00000026150	0.339192	4.96396e-06	1.63223e-05	Mff
KO_Base - WT_Base	ENSMUSG00000022742	0.0718234	0.46329	1	Cpox	KO_LPS_3hr - KO_Base	ENSMUSG00000084970	3.53783	4.66117e-15	1.53233e-14	ENSMUSG00000084970	KO_LPS_3hr - WT_LPS_3hr	ENSMUSG00000033883	0.101931	0.395404	1	Zfp267	KO_LPS_24hr - KO_Base	ENSMUSG00000033809	0.451057	5.73853e-06	1.88651e-05	Alg3	KO_LPS_24hr - WT_LPS_24hr	ENSMUSG00000070462	0.117647	0.403362	1	Tlnrd1	WT_LPS_3hr - WT_Base	ENSMUSG00000039840	-0.96828	3.20926e-15	1.05502e-14	Epg5	WT_LPS_24hr - WT_Base	ENSMUSG00000035325	0.325616	4.96723e-06	1.63295e-05	Sec31a
KO_Base - WT_Base	ENSMUSG00000070858	-0.133454	0.46329	1	Gm1673	KO_LPS_3hr - KO_Base	ENSMUSG00000024370	-1.06507	4.80786e-15	1.58021e-14	Cdc23	KO_LPS_3hr - WT_LPS_3hr	ENSMUSG00000046722	0.0630864	0.395493	1	Cdc42se1	KO_LPS_24hr - KO_Base	ENSMUSG00000098374	0.399224	5.75359e-06	1.89104e-05	ENSMUSG00000098374	KO_LPS_24hr - WT_LPS_24hr	ENSMUSG00000047407	0.065164	0.403491	1	Tgif1	WT_LPS_3hr - WT_Base	ENSMUSG00000034194	-1.15425	3.24033e-15	1.06501e-14	R3hcc1	WT_LPS_24hr - WT_Base	ENSMUSG00000026767	0.399148	4.99483e-06	1.64166e-05	Mindy3
KO_Base - WT_Base	ENSMUSG00000036291	0.0689133	0.463395	1	Ap5m1	KO_LPS_3hr - KO_Base	ENSMUSG00000036639	-1.18875	4.81989e-15	1.58382e-14	Nudt1	KO_LPS_3hr - WT_LPS_3hr	ENSMUSG00000096974	0.580762	0.395506	1	ENSMUSG00000096974	KO_LPS_24hr - KO_Base	ENSMUSG00000053907	-0.476237	5.76373e-06	1.89396e-05	Mat2a	KO_LPS_24hr - WT_LPS_24hr	ENSMUSG00000022838	-0.613364	0.403596	1	Eaf2	WT_LPS_3hr - WT_Base	ENSMUSG00000097534	1.41963	3.26983e-15	1.07446e-14	Gm16675	WT_LPS_24hr - WT_Base	ENSMUSG00000039801	0.632687	4.99717e-06	1.64207e-05	Cplane1
KO_Base - WT_Base	ENSMUSG00000047036	0.0993662	0.463423	1	Zfp445	KO_LPS_3hr - KO_Base	ENSMUSG00000031684	-0.600609	4.82729e-15	1.5859e-14	Slc10a7	KO_LPS_3hr - WT_LPS_3hr	ENSMUSG00000020843	0.0819189	0.395522	1	Timm22	KO_LPS_24hr - KO_Base	ENSMUSG00000004849	0.466036	5.76521e-06	1.89403e-05	Ap1s1	KO_LPS_24hr - WT_LPS_24hr	ENSMUSG00000029782	-0.0533256	0.403643	1	Tmem209	WT_LPS_3hr - WT_Base	ENSMUSG00000022507	0.995437	3.37049e-15	1.1073e-14	1810013L24Rik	WT_LPS_24hr - WT_Base	ENSMUSG00000001632	0.417092	5.00713e-06	1.64498e-05	Brpf1
KO_Base - WT_Base	ENSMUSG00000045409	0.0648135	0.46356	1	Trim39	KO_LPS_3hr - KO_Base	ENSMUSG00000033735	-0.73434	4.85228e-15	1.59376e-14	Spr	KO_LPS_3hr - WT_LPS_3hr	ENSMUSG00000085213	-0.751187	0.395636	1	ENSMUSG00000085213	KO_LPS_24hr - KO_Base	ENSMUSG00000053646	-4.38359	5.77389e-06	1.89646e-05	Plxnb1	KO_LPS_24hr - WT_LPS_24hr	ENSMUSG00000086358	0.293884	0.403852	1	ENSMUSG00000086358	WT_LPS_3hr - WT_Base	ENSMUSG00000049872	3.79318	3.42526e-15	1.12505e-14	Calhm5	WT_LPS_24hr - WT_Base	ENSMUSG00000078942	0.538972	5.02167e-06	1.6494e-05	Naip6
KO_Base - WT_Base	ENSMUSG00000029034	0.0501492	0.463654	1	Ints11	KO_LPS_3hr - KO_Base	ENSMUSG00000027865	-0.734642	4.93075e-15	1.61918e-14	Gdap2	KO_LPS_3hr - WT_LPS_3hr	ENSMUSG00000051457	0.216887	0.395801	1	Spn	KO_LPS_24hr - KO_Base	ENSMUSG00000020171	-0.295795	5.77672e-06	1.89698e-05	Yeats4	KO_LPS_24hr - WT_LPS_24hr	ENSMUSG00000054309	-0.0499241	0.403943	1	Cpsf3	WT_LPS_3hr - WT_Base	ENSMUSG00000069727	-1.53751	3.44016e-15	1.12969e-14	Zfp975	WT_LPS_24hr - WT_Base	ENSMUSG00000074578	0.594774	5.03392e-06	1.65305e-05	Zfas1
KO_Base - WT_Base	ENSMUSG00000022443	0.0481819	0.463673	1	Myh9	KO_LPS_3hr - KO_Base	ENSMUSG00000027459	-1.16687	4.96847e-15	1.6312e-14	Fam110a	KO_LPS_3hr - WT_LPS_3hr	ENSMUSG00000029499	-0.265963	0.39587	1	Pxmp2	KO_LPS_24hr - KO_Base	ENSMUSG00000034792	-1.26648	5.78763e-06	1.90014e-05	Gna15	KO_LPS_24hr - WT_LPS_24hr	ENSMUSG00000035274	0.248957	0.403951	1	Tpbg	WT_LPS_3hr - WT_Base	ENSMUSG00000026049	-1.05141	3.44564e-15	1.13124e-14	Tex30	WT_LPS_24hr - WT_Base	ENSMUSG00000022889	0.447433	5.07116e-06	1.66492e-05	Mrpl39
KO_Base - WT_Base	ENSMUSG00000099843	-0.112659	0.463697	1	Gm7160	KO_LPS_3hr - KO_Base	ENSMUSG00000074500	2.3024	5.04765e-15	1.65684e-14	Zfp558	KO_LPS_3hr - WT_LPS_3hr	ENSMUSG00000017679	-0.0718891	0.395939	1	Ttpal	KO_LPS_24hr - KO_Base	ENSMUSG00000030697	-0.23671	5.80777e-06	1.90634e-05	Ppp4c	KO_LPS_24hr - WT_LPS_24hr	ENSMUSG00000019826	0.0769429	0.403992	1	Zbtb24	WT_LPS_3hr - WT_Base	ENSMUSG00000022390	0.543366	3.44785e-15	1.13172e-14	Zc3h7b	WT_LPS_24hr - WT_Base	ENSMUSG00000032596	0.554294	5.07761e-06	1.66667e-05	Uba7
KO_Base - WT_Base	ENSMUSG00000038279	0.0743888	0.463823	1	Nop2	KO_LPS_3hr - KO_Base	ENSMUSG00000038884	1.20047	5.13298e-15	1.68448e-14	Shfl	KO_LPS_3hr - WT_LPS_3hr	ENSMUSG00000063800	0.0805274	0.395984	1	Prpf38a	KO_LPS_24hr - KO_Base	ENSMUSG00000018585	0.415706	5.8293e-06	1.91299e-05	Atox1	KO_LPS_24hr - WT_LPS_24hr	ENSMUSG00000020310	-1.29871	0.404032	1	Madcam1	WT_LPS_3hr - WT_Base	ENSMUSG00000039748	-2.70592	3.48517e-15	1.14372e-14	Exo1	WT_LPS_24hr - WT_Base	ENSMUSG00000043510	-0.669895	5.08622e-06	1.66913e-05	Hscb
KO_Base - WT_Base	ENSMUSG00000028630	0.0956897	0.464154	1	Dyrk2	KO_LPS_3hr - KO_Base	ENSMUSG00000041440	-1.69225	5.15566e-15	1.69155e-14	Gk5	KO_LPS_3hr - WT_LPS_3hr	ENSMUSG00000029192	0.107396	0.396055	1	Tbc1d14	KO_LPS_24hr - KO_Base	ENSMUSG00000032763	0.333071	5.84485e-06	1.91767e-05	Ilvbl	KO_LPS_24hr - WT_LPS_24hr	ENSMUSG00000079480	-0.0853738	0.404087	1	Pin4	WT_LPS_3hr - WT_Base	ENSMUSG00000015176	0.698758	3.5177e-15	1.15414e-14	Nolc1	WT_LPS_24hr - WT_Base	ENSMUSG00000102895	3.46684	5.18104e-06	1.69988e-05	ENSMUSG00000102895
KO_Base - WT_Base	ENSMUSG00000063808	0.048578	0.464167	1	Gpatch1	KO_LPS_3hr - KO_Base	ENSMUSG00000020211	0.495908	5.3976e-15	1.77054e-14	Sf3a2	KO_LPS_3hr - WT_LPS_3hr	ENSMUSG00000037321	0.116062	0.396122	1	Tap1	KO_LPS_24hr - KO_Base	ENSMUSG00000103864	-1.47343	5.87693e-06	1.92777e-05	ENSMUSG00000103864	KO_LPS_24hr - WT_LPS_24hr	ENSMUSG00000047986	0.929978	0.404123	1	Palm3	WT_LPS_3hr - WT_Base	ENSMUSG00000045381	4.94415	3.55904e-15	1.16745e-14	Olfr433	WT_LPS_24hr - WT_Base	ENSMUSG00000022969	-0.362088	5.18899e-06	1.70211e-05	Il10rb
KO_Base - WT_Base	ENSMUSG00000037266	0.0834183	0.464169	1	Rsrp1	KO_LPS_3hr - KO_Base	ENSMUSG00000046591	-2.61815	5.42194e-15	1.77813e-14	Ticrr	KO_LPS_3hr - WT_LPS_3hr	ENSMUSG00000026189	0.163528	0.396269	1	Pecr	KO_LPS_24hr - KO_Base	ENSMUSG00000002032	-1.46568	5.91728e-06	1.94058e-05	Tmem25	KO_LPS_24hr - WT_LPS_24hr	ENSMUSG00000019359	0.604422	0.404124	1	Gdpd2	WT_LPS_3hr - WT_Base	ENSMUSG00000056529	1.71773	3.56658e-15	1.16967e-14	Ptafr	WT_LPS_24hr - WT_Base	ENSMUSG00000037563	-0.725715	5.20727e-06	1.70773e-05	Rps16
KO_Base - WT_Base	ENSMUSG00000031917	-0.0499192	0.464492	1	Nip7	KO_LPS_3hr - KO_Base	ENSMUSG00000038893	-2.52233	5.42795e-15	1.77972e-14	Fam117a	KO_LPS_3hr - WT_LPS_3hr	ENSMUSG00000024826	0.052247	0.396395	1	Dpf2	KO_LPS_24hr - KO_Base	ENSMUSG00000059901	-3.1685	5.9375e-06	1.94679e-05	Adamts14	KO_LPS_24hr - WT_LPS_24hr	ENSMUSG00000022951	-0.0739357	0.404366	1	Rcan1	WT_LPS_3hr - WT_Base	ENSMUSG00000036568	-0.699409	3.58867e-15	1.17665e-14	Bicral	WT_LPS_24hr - WT_Base	ENSMUSG00000020589	-0.6471	5.23458e-06	1.71631e-05	Cyria
KO_Base - WT_Base	ENSMUSG00000027628	-0.0626884	0.464528	1	Aar2	KO_LPS_3hr - KO_Base	ENSMUSG00000024081	-0.640577	5.47506e-15	1.79477e-14	Cebpz	KO_LPS_3hr - WT_LPS_3hr	ENSMUSG00000049097	-0.802971	0.396541	1	Ankrd34a	KO_LPS_24hr - KO_Base	ENSMUSG00000071343	1.6345	5.97611e-06	1.95902e-05	Gm10327	KO_LPS_24hr - WT_LPS_24hr	ENSMUSG00000042572	-0.0298085	0.404471	1	Ube2q1	WT_LPS_3hr - WT_Base	ENSMUSG00000047534	-1.62595	3.66337e-15	1.20088e-14	Mis18bp1	WT_LPS_24hr - WT_Base	ENSMUSG00000029048	0.293361	5.24833e-06	1.72044e-05	Rer1
KO_Base - WT_Base	ENSMUSG00000060288	-0.107334	0.464532	1	Ppih	KO_LPS_3hr - KO_Base	ENSMUSG00000003865	-1.39295	5.53859e-15	1.8152e-14	Gys1	KO_LPS_3hr - WT_LPS_3hr	ENSMUSG00000003283	0.0826471	0.396681	1	Hck	KO_LPS_24hr - KO_Base	ENSMUSG00000032035	-1.44874	6.04128e-06	1.97995e-05	Ets1	KO_LPS_24hr - WT_LPS_24hr	ENSMUSG00000002068	0.160346	0.404526	1	Ccne1	WT_LPS_3hr - WT_Base	ENSMUSG00000034083	0.51847	3.86692e-15	1.26733e-14	Ccdc174	WT_LPS_24hr - WT_Base	ENSMUSG00000031629	-0.830322	5.25904e-06	1.72358e-05	Cenpu
KO_Base - WT_Base	ENSMUSG00000103649	-0.272843	0.464556	1	ENSMUSG00000103649	KO_LPS_3hr - KO_Base	ENSMUSG00000078861	-1.73755	5.58939e-15	1.83145e-14	Zfp931	KO_LPS_3hr - WT_LPS_3hr	ENSMUSG00000021540	-0.0973638	0.396682	1	Smad5	KO_LPS_24hr - KO_Base	ENSMUSG00000056050	0.23436	6.06393e-06	1.98694e-05	Mia3	KO_LPS_24hr - WT_LPS_24hr	ENSMUSG00000028044	0.213241	0.404592	1	Cks1b	WT_LPS_3hr - WT_Base	ENSMUSG00000097558	2.60464	3.91867e-15	1.28401e-14	ENSMUSG00000097558	WT_LPS_24hr - WT_Base	ENSMUSG00000034917	-0.513693	5.26341e-06	1.72463e-05	Tjp3
KO_Base - WT_Base	ENSMUSG00000002658	0.0406867	0.464593	1	Gtf2f1	KO_LPS_3hr - KO_Base	ENSMUSG00000030761	-1.55209	5.78077e-15	1.89374e-14	Myo7a	KO_LPS_3hr - WT_LPS_3hr	ENSMUSG00000004815	0.0751239	0.3967	1	Dgkq	KO_LPS_24hr - KO_Base	ENSMUSG00000035168	-0.653821	6.10663e-06	2.00049e-05	Tanc1	KO_LPS_24hr - WT_LPS_24hr	ENSMUSG00000027166	0.0927133	0.404603	1	Dnajc24	WT_LPS_3hr - WT_Base	ENSMUSG00000021241	0.907428	4.05484e-15	1.32834e-14	Isca2	WT_LPS_24hr - WT_Base	ENSMUSG00000097328	-0.589916	5.26641e-06	1.72524e-05	Tnfsf12
KO_Base - WT_Base	ENSMUSG00000022757	0.0622294	0.464646	1	Tfg	KO_LPS_3hr - KO_Base	ENSMUSG00000029203	0.467309	5.88312e-15	1.92685e-14	Ube2k	KO_LPS_3hr - WT_LPS_3hr	ENSMUSG00000052920	-0.27896	0.396832	1	Prkg1	KO_LPS_24hr - KO_Base	ENSMUSG00000070939	-0.322908	6.11904e-06	2.00411e-05	Tgfbrap1	KO_LPS_24hr - WT_LPS_24hr	ENSMUSG00000038793	0.470838	0.404612	1	Lefty1	WT_LPS_3hr - WT_Base	ENSMUSG00000099569	3.9606	4.16544e-15	1.36427e-14	Gm18301	WT_LPS_24hr - WT_Base	ENSMUSG00000104348	-3.26077	5.30642e-06	1.73797e-05	ENSMUSG00000104348
KO_Base - WT_Base	ENSMUSG00000022911	-0.0546399	0.464689	1	Arl13b	KO_LPS_3hr - KO_Base	ENSMUSG00000004896	-0.699147	5.91399e-15	1.93654e-14	Rrnad1	KO_LPS_3hr - WT_LPS_3hr	ENSMUSG00000043126	-1.08252	0.396854	1	D830039M14Rik	KO_LPS_24hr - KO_Base	ENSMUSG00000028540	0.485474	6.15399e-06	2.01512e-05	Dph2	KO_LPS_24hr - WT_LPS_24hr	ENSMUSG00000055065	0.0577117	0.404627	1	Ddx17	WT_LPS_3hr - WT_Base	ENSMUSG00000060802	0.851756	4.1701e-15	1.3655e-14	B2m	WT_LPS_24hr - WT_Base	ENSMUSG00000081214	-21.3659	5.31964e-06	1.74191e-05	ENSMUSG00000081214
KO_Base - WT_Base	ENSMUSG00000085733	-0.243371	0.464795	1	ENSMUSG00000085733	KO_LPS_3hr - KO_Base	ENSMUSG00000044906	0.945245	5.92204e-15	1.93875e-14	4930503L19Rik	KO_LPS_3hr - WT_LPS_3hr	ENSMUSG00000032246	-0.603519	0.39696	1	Calml4	KO_LPS_24hr - KO_Base	ENSMUSG00000096802	4.31972	6.17219e-06	2.02064e-05	ENSMUSG00000096802	KO_LPS_24hr - WT_LPS_24hr	ENSMUSG00000015766	0.152483	0.404789	1	Eps8	WT_LPS_3hr - WT_Base	ENSMUSG00000035011	0.572948	4.19544e-15	1.3735e-14	Zbtb7a	WT_LPS_24hr - WT_Base	ENSMUSG00000028039	-5.81846	5.33274e-06	1.74582e-05	Efna3
KO_Base - WT_Base	ENSMUSG00000035248	0.0848467	0.464903	1	Tut7	KO_LPS_3hr - KO_Base	ENSMUSG00000040328	2.69572	6.04554e-15	1.97875e-14	Olfr56	KO_LPS_3hr - WT_LPS_3hr	ENSMUSG00000029524	0.164579	0.397116	1	Sirt4	KO_LPS_24hr - KO_Base	ENSMUSG00000025995	0.548819	6.18176e-06	2.02333e-05	Wdr75	KO_LPS_24hr - WT_LPS_24hr	ENSMUSG00000026088	-0.101055	0.404815	1	Mitd1	WT_LPS_3hr - WT_Base	ENSMUSG00000032192	-1.35221	4.22212e-15	1.38193e-14	Gnb5	WT_LPS_24hr - WT_Base	ENSMUSG00000018672	-0.660887	5.35047e-06	1.75124e-05	Copz2
KO_Base - WT_Base	ENSMUSG00000044628	-0.34494	0.464924	1	Rnf208	KO_LPS_3hr - KO_Base	ENSMUSG00000097810	1.89773	6.09022e-15	1.99293e-14	ENSMUSG00000097810	KO_LPS_3hr - WT_LPS_3hr	ENSMUSG00000027010	0.0723408	0.39713	1	Slc25a12	KO_LPS_24hr - KO_Base	ENSMUSG00000005882	0.351617	6.20849e-06	2.03163e-05	Uqcc1	KO_LPS_24hr - WT_LPS_24hr	ENSMUSG00000074656	-0.0598208	0.404838	1	Eif2s2	WT_LPS_3hr - WT_Base	ENSMUSG00000059552	0.516002	4.23604e-15	1.38618e-14	Trp53	WT_LPS_24hr - WT_Base	ENSMUSG00000022749	0.260923	5.37865e-06	1.76008e-05	Tbc1d23
KO_Base - WT_Base	ENSMUSG00000048440	-0.0501555	0.465019	1	Cyp4f16	KO_LPS_3hr - KO_Base	ENSMUSG00000014177	-0.637543	6.19869e-15	2.02799e-14	Tvp23b	KO_LPS_3hr - WT_LPS_3hr	ENSMUSG00000073155	-0.108155	0.397215	1	1810058I24Rik	KO_LPS_24hr - KO_Base	ENSMUSG00000051682	2.11193	6.23505e-06	2.03988e-05	Treml4	KO_LPS_24hr - WT_LPS_24hr	ENSMUSG00000024563	0.04822	0.404883	1	Smad2	WT_LPS_3hr - WT_Base	ENSMUSG00000042599	0.637036	4.31083e-15	1.41035e-14	Kdm7a	WT_LPS_24hr - WT_Base	ENSMUSG00000053565	-0.440993	5.39999e-06	1.76668e-05	Eif3k
KO_Base - WT_Base	ENSMUSG00000038855	0.0708146	0.465022	1	Itpkb	KO_LPS_3hr - KO_Base	ENSMUSG00000032198	0.557426	6.23033e-15	2.03789e-14	Dock6	KO_LPS_3hr - WT_LPS_3hr	ENSMUSG00000023050	0.0626812	0.397344	1	Map3k12	KO_LPS_24hr - KO_Base	ENSMUSG00000022394	0.415697	6.25492e-06	2.04593e-05	L3mbtl2	KO_LPS_24hr - WT_LPS_24hr	ENSMUSG00000044788	-0.140994	0.405022	1	Fads6	WT_LPS_3hr - WT_Base	ENSMUSG00000035329	-1.02087	4.33763e-15	1.4188e-14	Fbxo33	WT_LPS_24hr - WT_Base	ENSMUSG00000048118	-0.676926	5.40935e-06	1.76935e-05	Arid4a
KO_Base - WT_Base	ENSMUSG00000028173	0.0564358	0.465145	1	Wls	KO_LPS_3hr - KO_Base	ENSMUSG00000025086	-0.960303	6.26411e-15	2.04849e-14	Trub1	KO_LPS_3hr - WT_LPS_3hr	ENSMUSG00000020817	-0.0672407	0.397354	1	Rabep1	KO_LPS_24hr - KO_Base	ENSMUSG00000036792	0.444108	6.29671e-06	2.05915e-05	Mbd5	KO_LPS_24hr - WT_LPS_24hr	ENSMUSG00000059975	-0.091576	0.40504	1	Zfp74	WT_LPS_3hr - WT_Base	ENSMUSG00000001065	-0.561844	4.37543e-15	1.43085e-14	Zfp276	WT_LPS_24hr - WT_Base	ENSMUSG00000078532	-1.2401	5.41052e-06	1.76935e-05	Nkain1
KO_Base - WT_Base	ENSMUSG00000057101	0.0580536	0.465521	1	Zfp180	KO_LPS_3hr - KO_Base	ENSMUSG00000037325	-0.812417	6.3671e-15	2.08172e-14	Bbs7	KO_LPS_3hr - WT_LPS_3hr	ENSMUSG00000037211	-0.346028	0.397385	1	Spry1	KO_LPS_24hr - KO_Base	ENSMUSG00000079260	0.299666	6.30354e-06	2.06053e-05	Tmppe	KO_LPS_24hr - WT_LPS_24hr	ENSMUSG00000028898	-0.0776091	0.405076	1	Trnau1ap	WT_LPS_3hr - WT_Base	ENSMUSG00000018925	5.55231	4.3833e-15	1.43312e-14	Heatr9	WT_LPS_24hr - WT_Base	ENSMUSG00000034271	0.728486	5.41809e-06	1.77144e-05	Jdp2
KO_Base - WT_Base	ENSMUSG00000031696	0.0388643	0.465583	1	Vps35	KO_LPS_3hr - KO_Base	ENSMUSG00000041477	-0.811509	6.39289e-15	2.08969e-14	Dcp1b	KO_LPS_3hr - WT_LPS_3hr	ENSMUSG00000021253	0.313588	0.397562	1	Tgfb3	KO_LPS_24hr - KO_Base	ENSMUSG00000025576	-5.37828	6.30366e-06	2.06053e-05	Rbfox3	KO_LPS_24hr - WT_LPS_24hr	ENSMUSG00000029992	0.0696605	0.405082	1	Gfpt1	WT_LPS_3hr - WT_Base	ENSMUSG00000025199	0.690188	4.43755e-15	1.45054e-14	Chuk	WT_LPS_24hr - WT_Base	ENSMUSG00000026028	0.267799	5.42023e-06	1.77175e-05	Trak2
KO_Base - WT_Base	ENSMUSG00000087008	0.585731	0.46559	1	ENSMUSG00000087008	KO_LPS_3hr - KO_Base	ENSMUSG00000021880	-1.42594	6.50929e-15	2.12728e-14	Rnase6	KO_LPS_3hr - WT_LPS_3hr	ENSMUSG00000018672	0.128758	0.397611	1	Copz2	KO_LPS_24hr - KO_Base	ENSMUSG00000100370	-0.523865	6.3414e-06	2.07241e-05	ENSMUSG00000100370	KO_LPS_24hr - WT_LPS_24hr	ENSMUSG00000028478	-0.0788155	0.405197	1	Clta	WT_LPS_3hr - WT_Base	ENSMUSG00000030801	-0.897019	4.49415e-15	1.46872e-14	Kat8	WT_LPS_24hr - WT_Base	ENSMUSG00000072915	-0.672124	5.42732e-06	1.77368e-05	Gm12258
KO_Base - WT_Base	ENSMUSG00000034708	0.0503434	0.465596	1	Grn	KO_LPS_3hr - KO_Base	ENSMUSG00000004394	-0.440605	6.60622e-15	2.15849e-14	Tmed4	KO_LPS_3hr - WT_LPS_3hr	ENSMUSG00000087700	-0.499865	0.397696	1	ENSMUSG00000087700	KO_LPS_24hr - KO_Base	ENSMUSG00000033502	-0.599818	6.35283e-06	2.07569e-05	Cdc14a	KO_LPS_24hr - WT_LPS_24hr	ENSMUSG00000070644	-1.17239	0.4053	1	Etnk2	WT_LPS_3hr - WT_Base	ENSMUSG00000031016	-2.3727	4.59743e-15	1.50214e-14	Wee1	WT_LPS_24hr - WT_Base	ENSMUSG00000029634	0.310878	5.44342e-06	1.77855e-05	Rnf6
KO_Base - WT_Base	ENSMUSG00000020387	0.061463	0.465694	1	Jade2	KO_LPS_3hr - KO_Base	ENSMUSG00000009291	-0.691112	6.67912e-15	2.18183e-14	Pttg1ip	KO_LPS_3hr - WT_LPS_3hr	ENSMUSG00000052013	-0.484112	0.397717	1	Btla	KO_LPS_24hr - KO_Base	ENSMUSG00000042642	0.423007	6.39936e-06	2.09044e-05	Flad1	KO_LPS_24hr - WT_LPS_24hr	ENSMUSG00000022876	0.122602	0.405373	1	Samsn1	WT_LPS_3hr - WT_Base	ENSMUSG00000058655	-0.796097	4.6747e-15	1.52705e-14	Eif4b	WT_LPS_24hr - WT_Base	ENSMUSG00000020790	0.378654	5.45229e-06	1.78106e-05	Ankfy1
KO_Base - WT_Base	ENSMUSG00000083022	-0.311438	0.465734	1	ENSMUSG00000083022	KO_LPS_3hr - KO_Base	ENSMUSG00000015837	1.9817	6.91739e-15	2.25917e-14	Sqstm1	KO_LPS_3hr - WT_LPS_3hr	ENSMUSG00000097572	-0.267185	0.39792	1	Gm26797	KO_LPS_24hr - KO_Base	ENSMUSG00000035629	-0.430575	6.41743e-06	2.09547e-05	Rubcn	KO_LPS_24hr - WT_LPS_24hr	ENSMUSG00000044258	-0.28245	0.405459	1	Ctla2a	WT_LPS_3hr - WT_Base	ENSMUSG00000038151	1.12698	4.68765e-15	1.53095e-14	Prdm1	WT_LPS_24hr - WT_Base	ENSMUSG00000028729	0.320755	5.49754e-06	1.79546e-05	Ebna1bp2
KO_Base - WT_Base	ENSMUSG00000097706	-0.23997	0.465744	1	ENSMUSG00000097706	KO_LPS_3hr - KO_Base	ENSMUSG00000029591	-1.97142	7.19261e-15	2.34854e-14	Ung	KO_LPS_3hr - WT_LPS_3hr	ENSMUSG00000024081	-0.0726933	0.398029	1	Cebpz	KO_LPS_24hr - KO_Base	ENSMUSG00000036339	-0.493383	6.41756e-06	2.09547e-05	Tmem260	KO_LPS_24hr - WT_LPS_24hr	ENSMUSG00000048965	0.548047	0.405736	1	Mrgpre	WT_LPS_3hr - WT_Base	ENSMUSG00000030465	0.707205	4.70304e-15	1.53564e-14	Psd3	WT_LPS_24hr - WT_Base	ENSMUSG00000022199	-1.95629	5.50596e-06	1.79781e-05	Slc22a17
KO_Base - WT_Base	ENSMUSG00000029823	0.0627543	0.465821	1	Luc7l2	KO_LPS_3hr - KO_Base	ENSMUSG00000006411	1.30969	7.30438e-15	2.38452e-14	Nectin4	KO_LPS_3hr - WT_LPS_3hr	ENSMUSG00000060121	0.168532	0.398043	1	Gemin2	KO_LPS_24hr - KO_Base	ENSMUSG00000063787	0.38104	6.45988e-06	2.10853e-05	Chchd1	KO_LPS_24hr - WT_LPS_24hr	ENSMUSG00000027331	0.305945	0.405751	1	Knstrn	WT_LPS_3hr - WT_Base	ENSMUSG00000099689	-1.78566	4.84939e-15	1.58309e-14	Zfp383	WT_LPS_24hr - WT_Base	ENSMUSG00000094595	-5.44189	5.54259e-06	1.80938e-05	Fsbp
KO_Base - WT_Base	ENSMUSG00000036504	-0.116949	0.465841	1	Phpt1	KO_LPS_3hr - KO_Base	ENSMUSG00000021458	0.812237	7.33138e-15	2.39281e-14	Aopep	KO_LPS_3hr - WT_LPS_3hr	ENSMUSG00000035370	-0.124395	0.39813	1	ENSMUSG00000035370	KO_LPS_24hr - KO_Base	ENSMUSG00000050382	-1.15726	6.46041e-06	2.10853e-05	Kif7	KO_LPS_24hr - WT_LPS_24hr	ENSMUSG00000074277	-0.0688405	0.405754	1	Phldb3	WT_LPS_3hr - WT_Base	ENSMUSG00000020232	-0.445308	4.90195e-15	1.59989e-14	Hmg20b	WT_LPS_24hr - WT_Base	ENSMUSG00000034792	-1.26676	5.55943e-06	1.81448e-05	Gna15
KO_Base - WT_Base	ENSMUSG00000104388	0.411185	0.465897	1	ENSMUSG00000104388	KO_LPS_3hr - KO_Base	ENSMUSG00000005483	-0.701477	7.48265e-15	2.44165e-14	Dnajb1	KO_LPS_3hr - WT_LPS_3hr	ENSMUSG00000044433	-0.378117	0.39816	1	Camsap3	KO_LPS_24hr - KO_Base	ENSMUSG00000021182	-2.89712	6.46179e-06	2.10853e-05	Ccdc88c	KO_LPS_24hr - WT_LPS_24hr	ENSMUSG00000033157	0.166985	0.405764	1	Abhd10	WT_LPS_3hr - WT_Base	ENSMUSG00000043702	0.695491	4.94198e-15	1.61261e-14	Pde12	WT_LPS_24hr - WT_Base	ENSMUSG00000021993	0.416903	5.57491e-06	1.81914e-05	Mipep
KO_Base - WT_Base	ENSMUSG00000027475	0.059674	0.465927	1	Kif3b	KO_LPS_3hr - KO_Base	ENSMUSG00000028576	-0.981576	7.50444e-15	2.44822e-14	Ift74	KO_LPS_3hr - WT_LPS_3hr	ENSMUSG00000062727	-0.450739	0.398161	1	H2bc12	KO_LPS_24hr - KO_Base	ENSMUSG00000072673	-2.32376	6.47493e-06	2.11236e-05	ENSMUSG00000072673	KO_LPS_24hr - WT_LPS_24hr	ENSMUSG00000102171	-0.277152	0.405797	1	ENSMUSG00000102171	WT_LPS_3hr - WT_Base	ENSMUSG00000043456	7.87142	4.94878e-15	1.61447e-14	Zfp536	WT_LPS_24hr - WT_Base	ENSMUSG00000047714	0.202814	5.63251e-06	1.83753e-05	Ppp1r2
KO_Base - WT_Base	ENSMUSG00000035539	0.319166	0.465942	1	Ccdc180	KO_LPS_3hr - KO_Base	ENSMUSG00000020956	-0.822283	7.56526e-15	2.46753e-14	Dtd2	KO_LPS_3hr - WT_LPS_3hr	ENSMUSG00000064061	0.124801	0.398227	1	Dzip3	KO_LPS_24hr - KO_Base	ENSMUSG00000098019	2.51893	6.50164e-06	2.12061e-05	Gm2546	KO_LPS_24hr - WT_LPS_24hr	ENSMUSG00000021460	0.0482537	0.405912	1	Auh	WT_LPS_3hr - WT_Base	ENSMUSG00000055493	-2.39049	5.05211e-15	1.64782e-14	Epm2a	WT_LPS_24hr - WT_Base	ENSMUSG00000032238	-0.493375	5.64704e-06	1.84187e-05	Rora
KO_Base - WT_Base	ENSMUSG00000030890	0.0350056	0.466025	1	Ilk	KO_LPS_3hr - KO_Base	ENSMUSG00000057181	-0.8246	7.64104e-15	2.4917e-14	5730455P16Rik	KO_LPS_3hr - WT_LPS_3hr	ENSMUSG00000010097	0.090407	0.398431	1	Nxf1	KO_LPS_24hr - KO_Base	ENSMUSG00000062785	0.820884	6.52165e-06	2.12667e-05	Kcnc3	KO_LPS_24hr - WT_LPS_24hr	ENSMUSG00000027282	-0.0295259	0.405962	1	Mtch2	WT_LPS_3hr - WT_Base	ENSMUSG00000025147	-0.997027	5.17731e-15	1.68829e-14	Mob2	WT_LPS_24hr - WT_Base	ENSMUSG00000031066	-0.644302	5.69439e-06	1.85691e-05	Usp11
KO_Base - WT_Base	ENSMUSG00000026103	0.0716301	0.466109	1	Gls	KO_LPS_3hr - KO_Base	ENSMUSG00000024642	1.05444	7.70465e-15	2.5119e-14	Tle4	KO_LPS_3hr - WT_LPS_3hr	ENSMUSG00000030357	0.0950751	0.398582	1	Fkbp4	KO_LPS_24hr - KO_Base	ENSMUSG00000026077	-2.14538	6.58024e-06	2.14531e-05	Npas2	KO_LPS_24hr - WT_LPS_24hr	ENSMUSG00000044485	0.57666	0.406017	1	Klk1b11	WT_LPS_3hr - WT_Base	ENSMUSG00000061758	-0.677982	5.25026e-15	1.71171e-14	Akr1b10	WT_LPS_24hr - WT_Base	ENSMUSG00000052397	-0.689602	5.71357e-06	1.86276e-05	Ezr
KO_Base - WT_Base	ENSMUSG00000024379	-0.435626	0.466112	1	Tslp	KO_LPS_3hr - KO_Base	ENSMUSG00000028551	-1.65824	7.72767e-15	2.51885e-14	Cdkn2c	KO_LPS_3hr - WT_LPS_3hr	ENSMUSG00000027715	-0.282039	0.398583	1	Ccna2	KO_LPS_24hr - KO_Base	ENSMUSG00000024019	0.43103	6.58951e-06	2.14787e-05	Cmtr1	KO_LPS_24hr - WT_LPS_24hr	ENSMUSG00000039005	0.0985826	0.406074	1	Tlr4	WT_LPS_3hr - WT_Base	ENSMUSG00000040820	-1.42998	5.27501e-15	1.7194e-14	Hlcs	WT_LPS_24hr - WT_Base	ENSMUSG00000036896	-0.802684	5.73962e-06	1.87085e-05	C1qc
KO_Base - WT_Base	ENSMUSG00000001472	0.0342118	0.46628	1	Tcf25	KO_LPS_3hr - KO_Base	ENSMUSG00000039713	-1.46687	7.82929e-15	2.55142e-14	Plekhg5	KO_LPS_3hr - WT_LPS_3hr	ENSMUSG00000034868	0.0762331	0.398621	1	Myl12b	KO_LPS_24hr - KO_Base	ENSMUSG00000062929	0.446302	6.59539e-06	2.14932e-05	Cfl2	KO_LPS_24hr - WT_LPS_24hr	ENSMUSG00000066621	0.148899	0.406078	1	Tecpr1	WT_LPS_3hr - WT_Base	ENSMUSG00000061544	-1.492	5.29576e-15	1.72579e-14	Zfp229	WT_LPS_24hr - WT_Base	ENSMUSG00000035547	-1.06688	5.74278e-06	1.87147e-05	Capn5
KO_Base - WT_Base	ENSMUSG00000079555	0.0606145	0.466382	1	Haus3	KO_LPS_3hr - KO_Base	ENSMUSG00000040006	0.512625	7.89279e-15	2.57156e-14	Ginm1	KO_LPS_3hr - WT_LPS_3hr	ENSMUSG00000074634	-0.448756	0.398684	1	Tmem267	KO_LPS_24hr - KO_Base	ENSMUSG00000024335	0.419823	6.61105e-06	2.15395e-05	Brd2	KO_LPS_24hr - WT_LPS_24hr	ENSMUSG00000026618	0.0569407	0.406166	1	Iars2	WT_LPS_3hr - WT_Base	ENSMUSG00000018196	-0.528157	5.34296e-15	1.74079e-14	Glrx2	WT_LPS_24hr - WT_Base	ENSMUSG00000037007	-0.706331	5.80501e-06	1.89133e-05	Zfp113
KO_Base - WT_Base	ENSMUSG00000048644	-0.251036	0.466431	1	Ctxn1	KO_LPS_3hr - KO_Base	ENSMUSG00000097832	-3.97031	7.8952e-15	2.57178e-14	ENSMUSG00000097832	KO_LPS_3hr - WT_LPS_3hr	ENSMUSG00000041775	0.169705	0.398733	1	Mapk1ip1	KO_LPS_24hr - KO_Base	ENSMUSG00000021983	2.18046	6.66517e-06	2.17111e-05	Atp8a2;!LOC108168164	KO_LPS_24hr - WT_LPS_24hr	ENSMUSG00000042328	0.0857082	0.406203	1	Hps4	WT_LPS_3hr - WT_Base	ENSMUSG00000064105	-1.08729	5.48306e-15	1.78605e-14	Cnnm2	WT_LPS_24hr - WT_Base	ENSMUSG00000011263	-5.1128	5.8185e-06	1.89532e-05	Exoc3l2
KO_Base - WT_Base	ENSMUSG00000005813	0.0381426	0.46644	1	Metap1	KO_LPS_3hr - KO_Base	ENSMUSG00000085566	-1.48546	7.97408e-15	2.59691e-14	ENSMUSG00000085566	KO_LPS_3hr - WT_LPS_3hr	ENSMUSG00000049583	-0.228086	0.398805	1	Grm5	KO_LPS_24hr - KO_Base	ENSMUSG00000043207	0.235329	6.66919e-06	2.17195e-05	Zmpste24	KO_LPS_24hr - WT_LPS_24hr	ENSMUSG00000038335	0.10389	0.406222	1	Tsr1	WT_LPS_3hr - WT_Base	ENSMUSG00000042308	-0.765242	5.58112e-15	1.8176e-14	Setd1a	WT_LPS_24hr - WT_Base	ENSMUSG00000021266	0.345353	5.82378e-06	1.89663e-05	Wars
KO_Base - WT_Base	ENSMUSG00000106574	0.431784	0.466442	1	Gm2451	KO_LPS_3hr - KO_Base	ENSMUSG00000022711	0.585867	7.99748e-15	2.60396e-14	Pmm2	KO_LPS_3hr - WT_LPS_3hr	ENSMUSG00000031090	0.121365	0.398814	1	Nadsyn1	KO_LPS_24hr - KO_Base	ENSMUSG00000056592	0.734813	6.67639e-06	2.17382e-05	Zfp658	KO_LPS_24hr - WT_LPS_24hr	ENSMUSG00000002475	0.15898	0.406254	1	Abhd3	WT_LPS_3hr - WT_Base	ENSMUSG00000023977	-0.535191	5.59215e-15	1.82079e-14	Ubr2	WT_LPS_24hr - WT_Base	ENSMUSG00000079339	2.51904	5.82662e-06	1.89714e-05	Ifit1bl1
KO_Base - WT_Base	ENSMUSG00000038695	-0.0574749	0.466497	1	Josd2	KO_LPS_3hr - KO_Base	ENSMUSG00000039031	-0.849733	8.03984e-15	2.61719e-14	Arhgap18	KO_LPS_3hr - WT_LPS_3hr	ENSMUSG00000071715	0.0619255	0.39882	1	Ncf4	KO_LPS_24hr - KO_Base	ENSMUSG00000027620	0.265843	6.72057e-06	2.18773e-05	Rbm39	KO_LPS_24hr - WT_LPS_24hr	ENSMUSG00000023000	-0.496063	0.406283	1	Dhh	WT_LPS_3hr - WT_Base	ENSMUSG00000046985	0.984535	5.60996e-15	1.8262e-14	Tapt1	WT_LPS_24hr - WT_Base	ENSMUSG00000005732	-0.390332	5.83837e-06	1.90055e-05	Ranbp1
KO_Base - WT_Base	ENSMUSG00000027303	0.0422293	0.466527	1	Ptpra	KO_LPS_3hr - KO_Base	ENSMUSG00000046562	-1.55751	8.07028e-15	2.62652e-14	Unc119b	KO_LPS_3hr - WT_LPS_3hr	ENSMUSG00000043252	0.149087	0.398832	1	Tmem64	KO_LPS_24hr - KO_Base	ENSMUSG00000058558	-0.56235	6.75582e-06	2.19872e-05	Rpl5	KO_LPS_24hr - WT_LPS_24hr	ENSMUSG00000019718	-0.434065	0.406369	1	L3hypdh	WT_LPS_3hr - WT_Base	ENSMUSG00000107227	2.30459	5.68511e-15	1.85026e-14	ENSMUSG00000107227	WT_LPS_24hr - WT_Base	ENSMUSG00000092412	-1.10501	5.87962e-06	1.91356e-05	ENSMUSG00000092412
KO_Base - WT_Base	ENSMUSG00000027193	0.0572271	0.466648	1	Api5	KO_LPS_3hr - KO_Base	ENSMUSG00000027452	-1.96862	8.18357e-15	2.66282e-14	Acss1	KO_LPS_3hr - WT_LPS_3hr	ENSMUSG00000051682	0.388102	0.39884	1	Treml4	KO_LPS_24hr - KO_Base	ENSMUSG00000026234	-0.270234	6.7687e-06	2.20244e-05	Ncl	KO_LPS_24hr - WT_LPS_24hr	ENSMUSG00000051255	0.0890567	0.406447	1	ENSMUSG00000051255	WT_LPS_3hr - WT_Base	ENSMUSG00000068250	1.01716	5.74766e-15	1.87021e-14	Amn1	WT_LPS_24hr - WT_Base	ENSMUSG00000026933	0.394046	5.94425e-06	1.93418e-05	Camsap1
KO_Base - WT_Base	ENSMUSG00000024425	0.0626893	0.466649	1	Ndfip1	KO_LPS_3hr - KO_Base	ENSMUSG00000035011	0.566574	8.27715e-15	2.69268e-14	Zbtb7a	KO_LPS_3hr - WT_LPS_3hr	ENSMUSG00000020649	-0.219841	0.398867	1	Rrm2	KO_LPS_24hr - KO_Base	ENSMUSG00000020381	-2.10911	6.78565e-06	2.20747e-05	Mrnip	KO_LPS_24hr - WT_LPS_24hr	ENSMUSG00000086472	0.274195	0.406576	1	ENSMUSG00000086472	WT_LPS_3hr - WT_Base	ENSMUSG00000092021	6.31043	5.78144e-15	1.88079e-14	Gbp11	WT_LPS_24hr - WT_Base	ENSMUSG00000034807	-0.27296	5.95206e-06	1.93629e-05	Colgalt1
KO_Base - WT_Base	ENSMUSG00000005103	0.0563956	0.46674	1	Wdr1	KO_LPS_3hr - KO_Base	ENSMUSG00000031443	3.16886	8.31733e-15	2.70516e-14	F7	KO_LPS_3hr - WT_LPS_3hr	ENSMUSG00000078967	0.347571	0.39887	1	Gapdh-ps16	KO_LPS_24hr - KO_Base	ENSMUSG00000055200	0.396739	6.79304e-06	2.2094e-05	Sertad3	KO_LPS_24hr - WT_LPS_24hr	ENSMUSG00000020034	-0.119604	0.406629	1	Tcp11l2	WT_LPS_3hr - WT_Base	ENSMUSG00000025220	0.661986	5.82797e-15	1.89551e-14	Oga	WT_LPS_24hr - WT_Base	ENSMUSG00000019738	0.402544	5.95507e-06	1.93685e-05	Polr2i
KO_Base - WT_Base	ENSMUSG00000050103	-0.225228	0.466773	1	Agmo	KO_LPS_3hr - KO_Base	ENSMUSG00000040560	-0.91454	8.36302e-15	2.71944e-14	Wdr7	KO_LPS_3hr - WT_LPS_3hr	ENSMUSG00000040565	-0.0860495	0.398927	1	Btaf1	KO_LPS_24hr - KO_Base	ENSMUSG00000029438	-1.53841	6.80149e-06	2.21167e-05	Bcl7a	KO_LPS_24hr - WT_LPS_24hr	ENSMUSG00000007338	-0.0652663	0.406636	1	Mrpl49	WT_LPS_3hr - WT_Base	ENSMUSG00000020185	-2.79567	6.12234e-15	1.99082e-14	E2f7	WT_LPS_24hr - WT_Base	ENSMUSG00000020184	1.69356	5.97747e-06	1.94372e-05	Mdm2
KO_Base - WT_Base	ENSMUSG00000037419	0.065664	0.466781	1	Endod1	KO_LPS_3hr - KO_Base	ENSMUSG00000022621	-1.26427	8.37486e-15	2.72269e-14	Rabl2	KO_LPS_3hr - WT_LPS_3hr	ENSMUSG00000050199	0.232924	0.399191	1	Lgr4	KO_LPS_24hr - KO_Base	ENSMUSG00000024982	0.442793	6.81266e-06	2.21482e-05	Zdhhc6	KO_LPS_24hr - WT_LPS_24hr	ENSMUSG00000040563	0.106859	0.406677	1	Plppr2	WT_LPS_3hr - WT_Base	ENSMUSG00000045252	-0.436503	6.26259e-15	2.03599e-14	Zfp574	WT_LPS_24hr - WT_Base	ENSMUSG00000086013	-2.18119	5.98288e-06	1.94478e-05	Gm15706
KO_Base - WT_Base	ENSMUSG00000022571	-0.069262	0.466811	1	Pycrl	KO_LPS_3hr - KO_Base	ENSMUSG00000061244	0.658562	8.38622e-15	2.7258e-14	Exoc5	KO_LPS_3hr - WT_LPS_3hr	ENSMUSG00000037405	0.09232	0.39922	1	Icam1	KO_LPS_24hr - KO_Base	ENSMUSG00000030406	5.48611	6.8471e-06	2.22553e-05	Gipr	KO_LPS_24hr - WT_LPS_24hr	ENSMUSG00000028582	0.0434878	0.406904	1	Cc2d1b	WT_LPS_3hr - WT_Base	ENSMUSG00000060044	2.20031	6.27287e-15	2.03889e-14	Tmem26	WT_LPS_24hr - WT_Base	ENSMUSG00000032382	0.343937	5.98333e-06	1.94478e-05	Snx1
KO_Base - WT_Base	ENSMUSG00000082120	-0.476022	0.466818	1	ENSMUSG00000082120	KO_LPS_3hr - KO_Base	ENSMUSG00000028293	-0.715199	8.45089e-15	2.74622e-14	Slc35a1	KO_LPS_3hr - WT_LPS_3hr	ENSMUSG00000025236	0.136157	0.399223	1	Adpgk	KO_LPS_24hr - KO_Base	ENSMUSG00000028771	0.358599	6.87639e-06	2.23448e-05	Ptpn12	KO_LPS_24hr - WT_LPS_24hr	ENSMUSG00000038764	0.40276	0.406959	1	Ptpn3	WT_LPS_3hr - WT_Base	ENSMUSG00000024135	-0.978956	6.49851e-15	2.11177e-14	Srbd1	WT_LPS_24hr - WT_Base	ENSMUSG00000021983	1.98007	5.98505e-06	1.94491e-05	Atp8a2;!LOC108168164
KO_Base - WT_Base	ENSMUSG00000090877	0.170936	0.466835	1	Hspa1b	KO_LPS_3hr - KO_Base	ENSMUSG00000042129	0.812952	8.46807e-15	2.7512e-14	Rassf4	KO_LPS_3hr - WT_LPS_3hr	ENSMUSG00000038930	-0.149095	0.399319	1	Rccd1	KO_LPS_24hr - KO_Base	ENSMUSG00000072769	-1.54215	6.87761e-06	2.23448e-05	ENSMUSG00000072769	KO_LPS_24hr - WT_LPS_24hr	ENSMUSG00000069662	-0.113745	0.40721	1	Marcks	WT_LPS_3hr - WT_Base	ENSMUSG00000041605	6.93965	6.5272e-15	2.12063e-14	Inava	WT_LPS_24hr - WT_Base	ENSMUSG00000001089	-0.505215	6.03053e-06	1.95927e-05	Luzp1
KO_Base - WT_Base	ENSMUSG00000024082	-0.0956198	0.466921	1	Ndufaf7	KO_LPS_3hr - KO_Base	ENSMUSG00000033124	0.849612	8.56607e-15	2.78244e-14	Atg9a	KO_LPS_3hr - WT_LPS_3hr	ENSMUSG00000068417	0.139717	0.399319	1	Pnp2	KO_LPS_24hr - KO_Base	ENSMUSG00000040146	-0.564777	6.92516e-06	2.24944e-05	Rgl3	KO_LPS_24hr - WT_LPS_24hr	ENSMUSG00000035297	-0.0528638	0.407342	1	Cops4	WT_LPS_3hr - WT_Base	ENSMUSG00000104888	3.44602	6.6092e-15	2.14681e-14	ENSMUSG00000104888	WT_LPS_24hr - WT_Base	ENSMUSG00000028960	0.255029	6.08332e-06	1.97571e-05	Ube4b
KO_Base - WT_Base	ENSMUSG00000035770	0.0393278	0.466928	1	Dync1li2	KO_LPS_3hr - KO_Base	ENSMUSG00000039899	2.70495	8.58629e-15	2.7884e-14	Fgl2	KO_LPS_3hr - WT_LPS_3hr	ENSMUSG00000102376	-0.553628	0.39932	1	ENSMUSG00000102376	KO_LPS_24hr - KO_Base	ENSMUSG00000104164	-2.64743	6.93408e-06	2.25185e-05	ENSMUSG00000104164	KO_LPS_24hr - WT_LPS_24hr	ENSMUSG00000067787	0.0972759	0.407347	1	Blcap	WT_LPS_3hr - WT_Base	ENSMUSG00000053897	0.953904	6.63219e-15	2.15381e-14	Slc39a8	WT_LPS_24hr - WT_Base	ENSMUSG00000068284	0.452729	6.08378e-06	1.97571e-05	Usf3
KO_Base - WT_Base	ENSMUSG00000092509	-0.781711	0.466961	1	ENSMUSG00000092509	KO_LPS_3hr - KO_Base	ENSMUSG00000032018	1.2921	8.61554e-15	2.79729e-14	Sc5d	KO_LPS_3hr - WT_LPS_3hr	ENSMUSG00000034998	-0.101128	0.399349	1	Foxn2	KO_LPS_24hr - KO_Base	ENSMUSG00000022313	0.32004	6.94928e-06	2.25629e-05	Utp23	KO_LPS_24hr - WT_LPS_24hr	ENSMUSG00000089698	0.290005	0.4074	1	Gm2541	WT_LPS_3hr - WT_Base	ENSMUSG00000050345	1.44153	6.68715e-15	2.17114e-14	4930486L24Rik	WT_LPS_24hr - WT_Base	ENSMUSG00000043099	-2.66739	6.11664e-06	1.98595e-05	Hic1
KO_Base - WT_Base	ENSMUSG00000074643	0.0504776	0.46704	1	Cpne1	KO_LPS_3hr - KO_Base	ENSMUSG00000025958	0.689246	8.65854e-15	2.81065e-14	Creb1	KO_LPS_3hr - WT_LPS_3hr	ENSMUSG00000026786	0.0616936	0.399363	1	Apbb1ip	KO_LPS_24hr - KO_Base	ENSMUSG00000038371	-0.527955	6.957e-06	2.25831e-05	Sbf2	KO_LPS_24hr - WT_LPS_24hr	ENSMUSG00000102145	-0.188754	0.407433	1	ENSMUSG00000102145	WT_LPS_3hr - WT_Base	ENSMUSG00000027774	0.41673	6.68848e-15	2.17114e-14	Gfm1	WT_LPS_24hr - WT_Base	ENSMUSG00000023262	1.48329	6.13786e-06	1.99241e-05	Acy1
KO_Base - WT_Base	ENSMUSG00000089810	0.0810713	0.46706	1	ENSMUSG00000089810	KO_LPS_3hr - KO_Base	ENSMUSG00000030168	-0.591859	8.68929e-15	2.82002e-14	Adipor2	KO_LPS_3hr - WT_LPS_3hr	ENSMUSG00000036305	-0.17499	0.399468	1	ENSMUSG00000036305	KO_LPS_24hr - KO_Base	ENSMUSG00000025616	0.316349	6.97828e-06	2.26473e-05	Usp16	KO_LPS_24hr - WT_LPS_24hr	ENSMUSG00000030754	0.0479042	0.407495	1	Copb1	WT_LPS_3hr - WT_Base	ENSMUSG00000013878	-0.73609	6.78612e-15	2.20236e-14	Rnf170	WT_LPS_24hr - WT_Base	ENSMUSG00000008496	-0.667509	6.16306e-06	2.00016e-05	Pou2f2
KO_Base - WT_Base	ENSMUSG00000060314	-0.265475	0.467075	1	Zfp941	KO_LPS_3hr - KO_Base	ENSMUSG00000022313	0.565714	8.76956e-15	2.84545e-14	Utp23	KO_LPS_3hr - WT_LPS_3hr	ENSMUSG00000048874	-0.0709903	0.399476	1	Phf3	KO_LPS_24hr - KO_Base	ENSMUSG00000097635	-2.11991	7.00811e-06	2.27392e-05	ENSMUSG00000097635	KO_LPS_24hr - WT_LPS_24hr	ENSMUSG00000031667	0.0690112	0.407505	1	Aktip	WT_LPS_3hr - WT_Base	ENSMUSG00000056498	-3.20432	6.80563e-15	2.20822e-14	Tmem154	WT_LPS_24hr - WT_Base	ENSMUSG00000047363	-2.50016	6.16633e-06	2.00078e-05	Cstad
KO_Base - WT_Base	ENSMUSG00000102302	0.195651	0.467297	1	ENSMUSG00000102302	KO_LPS_3hr - KO_Base	ENSMUSG00000038563	0.62382	8.78994e-15	2.85144e-14	Efl1	KO_LPS_3hr - WT_LPS_3hr	ENSMUSG00000055480	0.354898	0.399479	1	Zfp458	KO_LPS_24hr - KO_Base	ENSMUSG00000003644	-0.508926	7.03355e-06	2.28167e-05	Rps6ka1	KO_LPS_24hr - WT_LPS_24hr	ENSMUSG00000018481	0.059277	0.407516	1	Appbp2	WT_LPS_3hr - WT_Base	ENSMUSG00000060860	0.991571	6.83176e-15	2.21622e-14	Ube2s	WT_LPS_24hr - WT_Base	ENSMUSG00000020412	0.236355	6.18642e-06	2.00687e-05	Ascc2
KO_Base - WT_Base	ENSMUSG00000064039	0.274252	0.467304	1	Ccr1l1	KO_LPS_3hr - KO_Base	ENSMUSG00000028982	0.969275	8.83669e-15	2.86599e-14	Slc25a33	KO_LPS_3hr - WT_LPS_3hr	ENSMUSG00000048012	-0.337248	0.399507	1	Zfp473	KO_LPS_24hr - KO_Base	ENSMUSG00000040888	0.353308	7.12007e-06	2.30924e-05	Gfer	KO_LPS_24hr - WT_LPS_24hr	ENSMUSG00000048911	0.0891216	0.407568	1	Rnf24	WT_LPS_3hr - WT_Base	ENSMUSG00000039515	-0.449967	6.88708e-15	2.23368e-14	Ptpa	WT_LPS_24hr - WT_Base	ENSMUSG00000054717	-0.867617	6.1904e-06	2.00772e-05	Hmgb2
KO_Base - WT_Base	ENSMUSG00000030802	-0.0497327	0.467321	1	Bckdk	KO_LPS_3hr - KO_Base	ENSMUSG00000059316	-0.640142	8.85832e-15	2.87238e-14	Slc27a4	KO_LPS_3hr - WT_LPS_3hr	ENSMUSG00000002032	0.31509	0.399511	1	Tmem25	KO_LPS_24hr - KO_Base	ENSMUSG00000013483	-1.60588	7.15438e-06	2.31987e-05	Card14	KO_LPS_24hr - WT_LPS_24hr	ENSMUSG00000090112	0.0818842	0.407598	1	Shprh	WT_LPS_3hr - WT_Base	ENSMUSG00000078671	1.0457	6.90817e-15	2.24003e-14	Chd2	WT_LPS_24hr - WT_Base	ENSMUSG00000024982	0.442631	6.22233e-06	2.01764e-05	Zdhhc6
KO_Base - WT_Base	ENSMUSG00000062232	0.0924556	0.467486	1	Rapgef2	KO_LPS_3hr - KO_Base	ENSMUSG00000029366	1.05926	8.86478e-15	2.87385e-14	Dck	KO_LPS_3hr - WT_LPS_3hr	ENSMUSG00000029455	0.0597125	0.399514	1	Aldh2	KO_LPS_24hr - KO_Base	ENSMUSG00000071532	-0.819027	7.17056e-06	2.32461e-05	Gm10335	KO_LPS_24hr - WT_LPS_24hr	ENSMUSG00000012123	-0.523173	0.407641	1	Crybg2	WT_LPS_3hr - WT_Base	ENSMUSG00000033237	0.836278	6.97291e-15	2.26053e-14	Arid2	WT_LPS_24hr - WT_Base	ENSMUSG00000001995	0.729654	6.22882e-06	2.01931e-05	Sipa1l2
KO_Base - WT_Base	ENSMUSG00000006638	0.127645	0.46754	1	Abhd1	KO_LPS_3hr - KO_Base	ENSMUSG00000039652	0.890663	8.95941e-15	2.90391e-14	Cpeb3	KO_LPS_3hr - WT_LPS_3hr	ENSMUSG00000027422	0.0606914	0.399529	1	Rrbp1	KO_LPS_24hr - KO_Base	ENSMUSG00000038497	0.410918	7.21423e-06	2.33826e-05	Tmco3	KO_LPS_24hr - WT_LPS_24hr	ENSMUSG00000006575	0.195639	0.407649	1	Rundc3a	WT_LPS_3hr - WT_Base	ENSMUSG00000030284	-0.703319	7.14275e-15	2.31509e-14	Creld1	WT_LPS_24hr - WT_Base	ENSMUSG00000061111	-0.355173	6.26127e-06	2.02939e-05	Mcrip1
KO_Base - WT_Base	ENSMUSG00000050891	-0.12072	0.467546	1	Tatdn1	KO_LPS_3hr - KO_Base	ENSMUSG00000019795	0.536978	8.98209e-15	2.91051e-14	Pcmt1	KO_LPS_3hr - WT_LPS_3hr	ENSMUSG00000029713	0.0542787	0.399781	1	Gnb2	KO_LPS_24hr - KO_Base	ENSMUSG00000066892	-0.381879	7.26031e-06	2.35269e-05	Fbxl12	KO_LPS_24hr - WT_LPS_24hr	ENSMUSG00000026283	0.0658729	0.407673	1	Ing5	WT_LPS_3hr - WT_Base	ENSMUSG00000070354	-0.900389	7.19616e-15	2.3319e-14	Evi2	WT_LPS_24hr - WT_Base	ENSMUSG00000054723	-0.512806	6.27209e-06	2.03246e-05	Vmac
KO_Base - WT_Base	ENSMUSG00000047669	0.0912673	0.467632	1	Msl3l2	KO_LPS_3hr - KO_Base	ENSMUSG00000024580	-1.14761	8.98368e-15	2.91051e-14	Grpel2	KO_LPS_3hr - WT_LPS_3hr	ENSMUSG00000028693	-0.14639	0.399791	1	Nasp	KO_LPS_24hr - KO_Base	ENSMUSG00000018425	0.334568	7.26721e-06	2.35441e-05	Dhx40	KO_LPS_24hr - WT_LPS_24hr	ENSMUSG00000031433	0.133559	0.407678	1	Rbm41	WT_LPS_3hr - WT_Base	ENSMUSG00000011832	-0.842283	7.33284e-15	2.37567e-14	Evi5l	WT_LPS_24hr - WT_Base	ENSMUSG00000057322	-0.565463	6.27839e-06	2.03406e-05	Rpl38
KO_Base - WT_Base	ENSMUSG00000033059	0.0583728	0.467647	1	Pygb	KO_LPS_3hr - KO_Base	ENSMUSG00000036376	0.512059	9.00362e-15	2.91634e-14	Abt1	KO_LPS_3hr - WT_LPS_3hr	ENSMUSG00000041258	-0.0699447	0.399848	1	Zfp236	KO_LPS_24hr - KO_Base	ENSMUSG00000095609	0.653849	7.28973e-06	2.3612e-05	Gm21188	KO_LPS_24hr - WT_LPS_24hr	ENSMUSG00000041974	-0.0534601	0.407727	1	Spidr	WT_LPS_3hr - WT_Base	ENSMUSG00000017002	1.9841	7.39587e-15	2.39558e-14	Slpi	WT_LPS_24hr - WT_Base	ENSMUSG00000026740	0.734869	6.30173e-06	2.04118e-05	Dnajc1
KO_Base - WT_Base	ENSMUSG00000081605	0.3978	0.467694	1	Gm15953	KO_LPS_3hr - KO_Base	ENSMUSG00000030747	1.98082	9.03089e-15	2.92454e-14	Dgat2	KO_LPS_3hr - WT_LPS_3hr	ENSMUSG00000035828	-0.230059	0.39989	1	Pim3	KO_LPS_24hr - KO_Base	ENSMUSG00000030990	0.516256	7.31291e-06	2.36819e-05	Pgap2	KO_LPS_24hr - WT_LPS_24hr	ENSMUSG00000041975	0.0840245	0.407742	1	Mettl8	WT_LPS_3hr - WT_Base	ENSMUSG00000045075	-2.9571	7.56921e-15	2.45119e-14	ENSMUSG00000045075	WT_LPS_24hr - WT_Base	ENSMUSG00000028710	-0.400068	6.31908e-06	2.04636e-05	Atpaf1
KO_Base - WT_Base	ENSMUSG00000024290	0.0602871	0.467745	1	Rock1	KO_LPS_3hr - KO_Base	ENSMUSG00000023156	-0.885514	9.03341e-15	2.92472e-14	Rpp14;!Htd2	KO_LPS_3hr - WT_LPS_3hr	ENSMUSG00000046865	0.0959417	0.399914	1	Fbl	KO_LPS_24hr - KO_Base	ENSMUSG00000032834	0.426206	7.3582e-06	2.38234e-05	Pwp2	KO_LPS_24hr - WT_LPS_24hr	ENSMUSG00000085227	-0.137337	0.407861	1	6330418K02Rik	WT_LPS_3hr - WT_Base	ENSMUSG00000022621	-1.30152	7.59258e-15	2.45823e-14	Rabl2	WT_LPS_24hr - WT_Base	ENSMUSG00000085913	1.01433	6.39301e-06	2.06985e-05	ENSMUSG00000085913
KO_Base - WT_Base	ENSMUSG00000001768	0.0803323	0.467755	1	Rin2;!BC039771	KO_LPS_3hr - KO_Base	ENSMUSG00000042389	-1.41136	9.20041e-15	2.97815e-14	Tsen2	KO_LPS_3hr - WT_LPS_3hr	ENSMUSG00000051439	0.0803284	0.400053	1	Cd14	KO_LPS_24hr - KO_Base	ENSMUSG00000024561	0.277633	7.36464e-06	2.38391e-05	Mbd1	KO_LPS_24hr - WT_LPS_24hr	ENSMUSG00000046687	0.212681	0.407902	1	Gm5424	WT_LPS_3hr - WT_Base	ENSMUSG00000047344	3.85065	7.60544e-15	2.46186e-14	Lancl3	WT_LPS_24hr - WT_Base	ENSMUSG00000089929	1.0391	6.39856e-06	2.0712e-05	Bcl2a1b
KO_Base - WT_Base	ENSMUSG00000050240	0.094037	0.467762	1	Hic2	KO_LPS_3hr - KO_Base	ENSMUSG00000022550	-1.14962	9.30666e-15	3.01189e-14	Adck5	KO_LPS_3hr - WT_LPS_3hr	ENSMUSG00000026103	-0.0826253	0.400086	1	Gls	KO_LPS_24hr - KO_Base	ENSMUSG00000028577	0.236865	7.42518e-06	2.40299e-05	Plaa	KO_LPS_24hr - WT_LPS_24hr	ENSMUSG00000068663	0.0760223	0.407987	1	Clec16a	WT_LPS_3hr - WT_Base	ENSMUSG00000021557	0.570928	7.70751e-15	2.49436e-14	Agtpbp1;!A230056J06Rik	WT_LPS_24hr - WT_Base	ENSMUSG00000028603	-0.280539	6.41296e-06	2.07541e-05	Scp2
KO_Base - WT_Base	ENSMUSG00000020072	-0.341257	0.467795	1	Pbld2	KO_LPS_3hr - KO_Base	ENSMUSG00000019823	-1.92277	9.3678e-15	3.03102e-14	Mical1	KO_LPS_3hr - WT_LPS_3hr	ENSMUSG00000002233	0.141767	0.4001	1	Rhoc	KO_LPS_24hr - KO_Base	ENSMUSG00000024188	0.333116	7.43882e-06	2.40688e-05	Luc7l	KO_LPS_24hr - WT_LPS_24hr	ENSMUSG00000062232	-0.104494	0.408001	1	Rapgef2	WT_LPS_3hr - WT_Base	ENSMUSG00000026409	-1.78812	7.83611e-15	2.53543e-14	Pfkfb2	WT_LPS_24hr - WT_Base	ENSMUSG00000029148	0.278498	6.41728e-06	2.07636e-05	Nrbp1
KO_Base - WT_Base	ENSMUSG00000020420	0.0937638	0.467813	1	Zfp607a	KO_LPS_3hr - KO_Base	ENSMUSG00000102101	-1.06921	9.6178e-15	3.11124e-14	Zbtb11os1	KO_LPS_3hr - WT_LPS_3hr	ENSMUSG00000085873	-0.746124	0.400118	1	ENSMUSG00000085873	KO_LPS_24hr - KO_Base	ENSMUSG00000019558	1.0144	7.49136e-06	2.42336e-05	Slc6a8	KO_LPS_24hr - WT_LPS_24hr	ENSMUSG00000106891	0.217219	0.40805	1	ENSMUSG00000106891	WT_LPS_3hr - WT_Base	ENSMUSG00000033769	0.594375	8.00621e-15	2.58991e-14	Exoc6b	WT_LPS_24hr - WT_Base	ENSMUSG00000070576	-5.29892	6.42719e-06	2.07912e-05	Mn1
KO_Base - WT_Base	ENSMUSG00000029432	0.053241	0.467836	1	Nipsnap2	KO_LPS_3hr - KO_Base	ENSMUSG00000010095	0.89787	1.01122e-14	3.27047e-14	Slc3a2	KO_LPS_3hr - WT_LPS_3hr	ENSMUSG00000026192	0.0786303	0.400266	1	Atic	KO_LPS_24hr - KO_Base	ENSMUSG00000044167	-0.357182	7.51164e-06	2.4294e-05	Foxo1	KO_LPS_24hr - WT_LPS_24hr	ENSMUSG00000027170	-0.0521854	0.408075	1	Eif3m	WT_LPS_3hr - WT_Base	ENSMUSG00000037503	-0.656566	8.15832e-15	2.63855e-14	Fam168b	WT_LPS_24hr - WT_Base	ENSMUSG00000026803	0.304477	6.43786e-06	2.08212e-05	Ttf1
KO_Base - WT_Base	ENSMUSG00000028343	0.041079	0.467855	1	Erp44	KO_LPS_3hr - KO_Base	ENSMUSG00000028010	0.995285	1.01422e-14	3.27944e-14	Gar1	KO_LPS_3hr - WT_LPS_3hr	ENSMUSG00000100392	-0.49134	0.400304	1	ENSMUSG00000100392	KO_LPS_24hr - KO_Base	ENSMUSG00000042502	0.219835	7.54088e-06	2.43814e-05	Cd2bp2	KO_LPS_24hr - WT_LPS_24hr	ENSMUSG00000027167	0.101686	0.408133	1	Elp4	WT_LPS_3hr - WT_Base	ENSMUSG00000064326	-0.967148	8.20096e-15	2.65176e-14	Siva1	WT_LPS_24hr - WT_Base	ENSMUSG00000018923	0.453378	6.46583e-06	2.09061e-05	Med11
KO_Base - WT_Base	ENSMUSG00000022833	0.111934	0.46789	1	Ccdc14	KO_LPS_3hr - KO_Base	ENSMUSG00000021203	-1.29573	1.03085e-14	3.33252e-14	Otub2	KO_LPS_3hr - WT_LPS_3hr	ENSMUSG00000039377	0.111281	0.400394	1	Hlx	KO_LPS_24hr - KO_Base	ENSMUSG00000036246	-0.565615	7.54194e-06	2.43814e-05	Gmip	KO_LPS_24hr - WT_LPS_24hr	ENSMUSG00000064127	0.0766248	0.408165	1	Med14	WT_LPS_3hr - WT_Base	ENSMUSG00000026994	1.74334	8.21855e-15	2.65688e-14	Galnt3	WT_LPS_24hr - WT_Base	ENSMUSG00000029427	-0.283226	6.46692e-06	2.09061e-05	Zcchc8
KO_Base - WT_Base	ENSMUSG00000031523	0.335873	0.467929	1	Dlc1	KO_LPS_3hr - KO_Base	ENSMUSG00000068917	-0.486316	1.03597e-14	3.34833e-14	Clk2	KO_LPS_3hr - WT_LPS_3hr	ENSMUSG00000019179	0.0550945	0.400441	1	Mdh2	KO_LPS_24hr - KO_Base	ENSMUSG00000021190	-0.643702	7.58388e-06	2.45117e-05	Lgmn	KO_LPS_24hr - WT_LPS_24hr	ENSMUSG00000005378	-0.0715639	0.408212	1	Bud23	WT_LPS_3hr - WT_Base	ENSMUSG00000031647	2.00089	8.30155e-15	2.68313e-14	Mfap3l	WT_LPS_24hr - WT_Base	ENSMUSG00000022557	0.373457	6.48711e-06	2.09669e-05	Bop1
KO_Base - WT_Base	ENSMUSG00000021215	0.0917831	0.467979	1	Net1	KO_LPS_3hr - KO_Base	ENSMUSG00000001065	-0.549041	1.06021e-14	3.42595e-14	Zfp276	KO_LPS_3hr - WT_LPS_3hr	ENSMUSG00000041777	0.104265	0.40054	1	Cir1	KO_LPS_24hr - KO_Base	ENSMUSG00000024594	-0.298699	7.59086e-06	2.45202e-05	Prrc1	KO_LPS_24hr - WT_LPS_24hr	ENSMUSG00000028476	0.238784	0.408213	1	Reck	WT_LPS_3hr - WT_Base	ENSMUSG00000047669	0.97413	8.40861e-15	2.71714e-14	Msl3l2	WT_LPS_24hr - WT_Base	ENSMUSG00000090862	-0.510124	6.49715e-06	2.09948e-05	Rps13
KO_Base - WT_Base	ENSMUSG00000063757	-0.256091	0.468173	1	ENSMUSG00000063757	KO_LPS_3hr - KO_Base	ENSMUSG00000041220	2.58561	1.07144e-14	3.46148e-14	Elovl6	KO_LPS_3hr - WT_LPS_3hr	ENSMUSG00000040850	-0.0847114	0.400656	1	Psme4	KO_LPS_24hr - KO_Base	ENSMUSG00000037253	0.444296	7.59105e-06	2.45202e-05	Mex3c	KO_LPS_24hr - WT_LPS_24hr	ENSMUSG00000097025	-0.25289	0.408242	1	ENSMUSG00000097025	WT_LPS_3hr - WT_Base	ENSMUSG00000030761	-1.54623	8.6017e-15	2.77894e-14	Myo7a	WT_LPS_24hr - WT_Base	ENSMUSG00000067430	-0.779128	6.49991e-06	2.09992e-05	Zfp763
KO_Base - WT_Base	ENSMUSG00000085971	0.70782	0.468211	1	ENSMUSG00000085971	KO_LPS_3hr - KO_Base	ENSMUSG00000036526	-2.15959	1.07248e-14	3.46411e-14	Card11	KO_LPS_3hr - WT_LPS_3hr	ENSMUSG00000002781	0.102273	0.40078	1	Tmem143	KO_LPS_24hr - KO_Base	ENSMUSG00000074925	0.990759	7.5914e-06	2.45202e-05	Ptar1	KO_LPS_24hr - WT_LPS_24hr	ENSMUSG00000104814	0.213856	0.408353	1	ENSMUSG00000104814	WT_LPS_3hr - WT_Base	ENSMUSG00000048058	-1.61188	8.65831e-15	2.79662e-14	Ldlrad3	WT_LPS_24hr - WT_Base	ENSMUSG00000040407	0.562975	6.50958e-06	2.10259e-05	Akap9
KO_Base - WT_Base	ENSMUSG00000037432	-0.285939	0.46825	1	Fer1l5	KO_LPS_3hr - KO_Base	ENSMUSG00000034403	-0.752907	1.07482e-14	3.47091e-14	Pja1	KO_LPS_3hr - WT_LPS_3hr	ENSMUSG00000020079	-0.0746629	0.401051	1	Supv3l1	KO_LPS_24hr - KO_Base	ENSMUSG00000022439	-0.37979	7.6306e-06	2.46414e-05	Parvg	KO_LPS_24hr - WT_LPS_24hr	ENSMUSG00000043419	0.326927	0.40847	1	Rnf227	WT_LPS_3hr - WT_Base	ENSMUSG00000025894	-0.792602	8.67796e-15	2.80237e-14	Aasdhppt	WT_LPS_24hr - WT_Base	ENSMUSG00000027363	-0.361526	6.54777e-06	2.11447e-05	Usp8
KO_Base - WT_Base	ENSMUSG00000037221	-0.0672135	0.468304	1	Mospd3	KO_LPS_3hr - KO_Base	ENSMUSG00000057396	-1.62647	1.09035e-14	3.52029e-14	Zfp759	KO_LPS_3hr - WT_LPS_3hr	ENSMUSG00000079884	0.213898	0.401091	1	ENSMUSG00000079884	KO_LPS_24hr - KO_Base	ENSMUSG00000074403	-1.84727	7.65656e-06	2.47199e-05	H3c13	KO_LPS_24hr - WT_LPS_24hr	ENSMUSG00000050628	-0.0984411	0.408495	1	Ubald2	WT_LPS_3hr - WT_Base	ENSMUSG00000027495	-0.8897	8.80236e-15	2.84193e-14	Fam210b	WT_LPS_24hr - WT_Base	ENSMUSG00000041220	-1.56056	6.56594e-06	2.11988e-05	Elovl6
KO_Base - WT_Base	ENSMUSG00000037012	0.0713418	0.468433	1	Hk1	KO_LPS_3hr - KO_Base	ENSMUSG00000030779	0.66684	1.097e-14	3.54102e-14	Rbbp6	KO_LPS_3hr - WT_LPS_3hr	ENSMUSG00000028540	0.105338	0.401136	1	Dph2	KO_LPS_24hr - KO_Base	ENSMUSG00000023191	-0.440155	7.72495e-06	2.49354e-05	P3h3	KO_LPS_24hr - WT_LPS_24hr	ENSMUSG00000026775	0.0526084	0.408526	1	Yme1l1	WT_LPS_3hr - WT_Base	ENSMUSG00000005566	-0.635488	8.81415e-15	2.84512e-14	Trim28	WT_LPS_24hr - WT_Base	ENSMUSG00000031779	3.34809	6.58314e-06	2.12497e-05	Ccl22
KO_Base - WT_Base	ENSMUSG00000039477	0.0825474	0.46846	1	Tnrc18	KO_LPS_3hr - KO_Base	ENSMUSG00000027014	0.431453	1.10602e-14	3.56937e-14	Cwc22	KO_LPS_3hr - WT_LPS_3hr	ENSMUSG00000023947	0.103106	0.401238	1	Nfkbie	KO_LPS_24hr - KO_Base	ENSMUSG00000036430	-0.391912	7.72723e-06	2.49373e-05	Tbcc	KO_LPS_24hr - WT_LPS_24hr	ENSMUSG00000054850	-1.16968	0.408581	1	Smim10l2a	WT_LPS_3hr - WT_Base	ENSMUSG00000026234	0.464782	8.89779e-15	2.8715e-14	Ncl	WT_LPS_24hr - WT_Base	ENSMUSG00000032766	1.28513	6.62742e-06	2.1388e-05	Gng11
KO_Base - WT_Base	ENSMUSG00000031545	0.0391864	0.468652	1	Gpat4	KO_LPS_3hr - KO_Base	ENSMUSG00000029915	1.40983	1.10711e-14	3.5721e-14	Clec5a	KO_LPS_3hr - WT_LPS_3hr	ENSMUSG00000102813	-0.178226	0.401554	1	ENSMUSG00000102813	KO_LPS_24hr - KO_Base	ENSMUSG00000032905	0.48266	7.75787e-06	2.50308e-05	Atg12	KO_LPS_24hr - WT_LPS_24hr	ENSMUSG00000037119	0.0855574	0.408752	1	Fam91a1	WT_LPS_3hr - WT_Base	ENSMUSG00000037815	0.719748	8.90485e-15	2.87316e-14	Ctnna1	WT_LPS_24hr - WT_Base	ENSMUSG00000018405	0.42529	6.65803e-06	2.14822e-05	Mrm1
KO_Base - WT_Base	ENSMUSG00000034707	0.0501019	0.46875	1	Gns	KO_LPS_3hr - KO_Base	ENSMUSG00000030533	0.60119	1.13966e-14	3.67569e-14	Unc45a	KO_LPS_3hr - WT_LPS_3hr	ENSMUSG00000027204	0.210875	0.401631	1	Fbn1	KO_LPS_24hr - KO_Base	ENSMUSG00000015748	0.293856	7.76563e-06	2.50481e-05	Prpf3	KO_LPS_24hr - WT_LPS_24hr	ENSMUSG00000028188	-0.22526	0.408783	1	Spata1	WT_LPS_3hr - WT_Base	ENSMUSG00000090608	2.95134	8.95778e-15	2.88961e-14	ENSMUSG00000090608	WT_LPS_24hr - WT_Base	ENSMUSG00000020330	-2.87781	6.6719e-06	2.15223e-05	Hmmr
KO_Base - WT_Base	ENSMUSG00000029449	-0.161237	0.468766	1	Rhof	KO_LPS_3hr - KO_Base	ENSMUSG00000008604	-0.414015	1.13971e-14	3.67569e-14	Ubqln4	KO_LPS_3hr - WT_LPS_3hr	ENSMUSG00000029554	0.110066	0.401732	1	Mad1l1	KO_LPS_24hr - KO_Base	ENSMUSG00000023026	-0.435326	7.76656e-06	2.50481e-05	Dip2b	KO_LPS_24hr - WT_LPS_24hr	ENSMUSG00000021704	0.0866654	0.408794	1	Mtx3	WT_LPS_3hr - WT_Base	ENSMUSG00000046994	-1.63089	8.99953e-15	2.90246e-14	Mars2	WT_LPS_24hr - WT_Base	ENSMUSG00000048106	0.335816	6.70678e-06	2.16302e-05	ENSMUSG00000048106
KO_Base - WT_Base	ENSMUSG00000029505	0.0714804	0.468789	1	Ep400	KO_LPS_3hr - KO_Base	ENSMUSG00000035245	-0.889333	1.16438e-14	3.75446e-14	Eogt	KO_LPS_3hr - WT_LPS_3hr	ENSMUSG00000020087	0.08681	0.401746	1	Tysnd1	KO_LPS_24hr - KO_Base	ENSMUSG00000037703	0.622009	7.78772e-06	2.51109e-05	Lzts3	KO_LPS_24hr - WT_LPS_24hr	ENSMUSG00000050490	0.294496	0.408823	1	Psma5-ps	WT_LPS_3hr - WT_Base	ENSMUSG00000104435	-1.90059	9.0243e-15	2.90982e-14	ENSMUSG00000104435	WT_LPS_24hr - WT_Base	ENSMUSG00000095098	-0.654809	6.74418e-06	2.17461e-05	Ccdc85b
KO_Base - WT_Base	ENSMUSG00000020056	-0.0503902	0.468971	1	Washc3	KO_LPS_3hr - KO_Base	ENSMUSG00000079557	-0.59175	1.16524e-14	3.75641e-14	Marchf2	KO_LPS_3hr - WT_LPS_3hr	ENSMUSG00000067369	-0.0825516	0.401755	1	Trmt2b	KO_LPS_24hr - KO_Base	ENSMUSG00000037622	0.749388	7.83412e-06	2.52551e-05	Wdtc1	KO_LPS_24hr - WT_LPS_24hr	ENSMUSG00000034021	0.0864741	0.408828	1	Pds5b	WT_LPS_3hr - WT_Base	ENSMUSG00000037553	1.4219	9.33577e-15	3.0096e-14	Zdhhc18	WT_LPS_24hr - WT_Base	ENSMUSG00000027679	-0.404238	6.78611e-06	2.18766e-05	Dnajc19
KO_Base - WT_Base	ENSMUSG00000028066	-0.0958297	0.469047	1	Pmf1	KO_LPS_3hr - KO_Base	ENSMUSG00000015947	1.02719	1.18068e-14	3.80538e-14	Fcgr1	KO_LPS_3hr - WT_LPS_3hr	ENSMUSG00000074342	0.155147	0.401895	1	I830077J02Rik	KO_LPS_24hr - KO_Base	ENSMUSG00000024073	0.528589	7.85238e-06	2.53085e-05	Birc6	KO_LPS_24hr - WT_LPS_24hr	ENSMUSG00000006498	-0.0449549	0.408882	1	Ptbp1	WT_LPS_3hr - WT_Base	ENSMUSG00000034032	-0.726849	9.3611e-15	3.01712e-14	Rpap1	WT_LPS_24hr - WT_Base	ENSMUSG00000062376	0.385448	6.81157e-06	2.19539e-05	Borcs7
KO_Base - WT_Base	ENSMUSG00000022214	0.039643	0.469085	1	Dcaf11	KO_LPS_3hr - KO_Base	ENSMUSG00000028522	0.850886	1.22093e-14	3.93425e-14	Mier1	KO_LPS_3hr - WT_LPS_3hr	ENSMUSG00000052062	-0.407488	0.401958	1	Pard3b	KO_LPS_24hr - KO_Base	ENSMUSG00000021764	0.396063	7.88305e-06	2.54019e-05	Ndufs4	KO_LPS_24hr - WT_LPS_24hr	ENSMUSG00000071648	0.124668	0.408948	1	Rom1	WT_LPS_3hr - WT_Base	ENSMUSG00000071311	3.22607	9.54133e-15	3.07454e-14	Gpr31b	WT_LPS_24hr - WT_Base	ENSMUSG00000037568	-1.92893	6.82042e-06	2.19777e-05	Vash2
KO_Base - WT_Base	ENSMUSG00000051934	0.113327	0.469124	1	Spats2	KO_LPS_3hr - KO_Base	ENSMUSG00000027397	-0.765634	1.2677e-14	4.08409e-14	Slc20a1	KO_LPS_3hr - WT_LPS_3hr	ENSMUSG00000062590	-0.176712	0.402129	1	Armc9	KO_LPS_24hr - KO_Base	ENSMUSG00000005089	4.3927	7.89042e-06	2.54201e-05	Slc1a2	KO_LPS_24hr - WT_LPS_24hr	ENSMUSG00000033355	-0.0776393	0.408963	1	Rtp4	WT_LPS_3hr - WT_Base	ENSMUSG00000046006	-3.16292	9.75363e-15	3.14228e-14	Gapt	WT_LPS_24hr - WT_Base	ENSMUSG00000019158	0.360734	6.82411e-06	2.19849e-05	Tmem160
KO_Base - WT_Base	ENSMUSG00000025069	-0.327535	0.46915	1	Gsto2	KO_LPS_3hr - KO_Base	ENSMUSG00000021638	8.24907	1.2839e-14	4.1354e-14	Ocln	KO_LPS_3hr - WT_LPS_3hr	ENSMUSG00000087365	-0.220509	0.402155	1	ENSMUSG00000087365	KO_LPS_24hr - KO_Base	ENSMUSG00000043263	0.942655	7.96926e-06	2.56686e-05	Ifi209	KO_LPS_24hr - WT_LPS_24hr	ENSMUSG00000027346	0.106143	0.408992	1	Gpcpd1	WT_LPS_3hr - WT_Base	ENSMUSG00000027544	-1.81875	9.92098e-15	3.1955e-14	Nfatc2	WT_LPS_24hr - WT_Base	ENSMUSG00000039660	0.381258	6.83189e-06	2.20032e-05	Spout1
KO_Base - WT_Base	ENSMUSG00000030847	0.0445815	0.469172	1	Bag3	KO_LPS_3hr - KO_Base	ENSMUSG00000062753	-0.788678	1.29551e-14	4.17189e-14	AI413582	KO_LPS_3hr - WT_LPS_3hr	ENSMUSG00000023967	0.0769356	0.40223	1	Mrps18a	KO_LPS_24hr - KO_Base	ENSMUSG00000049516	0.371206	7.97534e-06	2.56827e-05	Spty2d1	KO_LPS_24hr - WT_LPS_24hr	ENSMUSG00000024414	-0.0756106	0.40901	1	Mrpl27	WT_LPS_3hr - WT_Base	ENSMUSG00000071266	-1.25083	1.00895e-14	3.24909e-14	Zfp946	WT_LPS_24hr - WT_Base	ENSMUSG00000001313	0.426618	6.83273e-06	2.20032e-05	Rnd2
KO_Base - WT_Base	ENSMUSG00000059708	-0.133585	0.469194	1	Akap17b	KO_LPS_3hr - KO_Base	ENSMUSG00000033083	-1.87761	1.29848e-14	4.18054e-14	Tbc1d4	KO_LPS_3hr - WT_LPS_3hr	ENSMUSG00000107215	-0.203896	0.402247	1	ENSMUSG00000107215	KO_LPS_24hr - KO_Base	ENSMUSG00000021253	-1.63701	7.98101e-06	2.56954e-05	Tgfb3	KO_LPS_24hr - WT_LPS_24hr	ENSMUSG00000091613	-0.38671	0.409062	1	Gm17046	WT_LPS_3hr - WT_Base	ENSMUSG00000020777	-0.528275	1.03031e-14	3.31715e-14	Acox1	WT_LPS_24hr - WT_Base	ENSMUSG00000060519	0.617985	6.85419e-06	2.20675e-05	Tor3a
KO_Base - WT_Base	ENSMUSG00000087672	-0.28293	0.469204	1	ENSMUSG00000087672	KO_LPS_3hr - KO_Base	ENSMUSG00000020921	-0.810005	1.34155e-14	4.3183e-14	Tmem101	KO_LPS_3hr - WT_LPS_3hr	ENSMUSG00000020133	0.0624691	0.402276	1	2310011J03Rik	KO_LPS_24hr - KO_Base	ENSMUSG00000025373	0.226379	7.99898e-06	2.57477e-05	Rnf41	KO_LPS_24hr - WT_LPS_24hr	ENSMUSG00000033538	-0.118333	0.409137	1	Casp4	WT_LPS_3hr - WT_Base	ENSMUSG00000042197	0.564582	1.05018e-14	3.3804e-14	Zfp451	WT_LPS_24hr - WT_Base	ENSMUSG00000020988	-0.745449	6.92953e-06	2.23046e-05	L2hgdh
KO_Base - WT_Base	ENSMUSG00000020807	-0.0748709	0.469224	1	4933427D14Rik	KO_LPS_3hr - KO_Base	ENSMUSG00000026858	-0.921394	1.34681e-14	4.33428e-14	Miga2	KO_LPS_3hr - WT_LPS_3hr	ENSMUSG00000026930	-0.154976	0.402296	1	Gpsm1	KO_LPS_24hr - KO_Base	ENSMUSG00000029581	1.5169	8.0123e-06	2.57851e-05	Fscn1	KO_LPS_24hr - WT_LPS_24hr	ENSMUSG00000057346	-0.372268	0.409149	1	Apol9a	WT_LPS_3hr - WT_Base	ENSMUSG00000089672	1.76609	1.0715e-14	3.44829e-14	ENSMUSG00000089672	WT_LPS_24hr - WT_Base	ENSMUSG00000031592	0.384719	6.93079e-06	2.23046e-05	Pcm1
KO_Base - WT_Base	ENSMUSG00000049517	-0.106701	0.469348	1	Rps23	KO_LPS_3hr - KO_Base	ENSMUSG00000096780	-1.18555	1.35828e-14	4.37026e-14	ENSMUSG00000096780	KO_LPS_3hr - WT_LPS_3hr	ENSMUSG00000030447	0.0717217	0.402323	1	Cyfip1	KO_LPS_24hr - KO_Base	ENSMUSG00000039230	0.295353	8.04576e-06	2.58872e-05	Tbcd	KO_LPS_24hr - WT_LPS_24hr	ENSMUSG00000031880	0.0721833	0.409245	1	Rrad	WT_LPS_3hr - WT_Base	ENSMUSG00000030876	-0.634894	1.10005e-14	3.53941e-14	Mettl9	WT_LPS_24hr - WT_Base	ENSMUSG00000097290	0.963752	6.95565e-06	2.23798e-05	1300002E11Rik
KO_Base - WT_Base	ENSMUSG00000102037	0.402179	0.469662	1	Bcl2a1a	KO_LPS_3hr - KO_Base	ENSMUSG00000028398	-0.651467	1.35929e-14	4.37258e-14	Dmac1	KO_LPS_3hr - WT_LPS_3hr	ENSMUSG00000039231	-0.103784	0.402373	1	Suv39h1	KO_LPS_24hr - KO_Base	ENSMUSG00000032462	0.702386	8.06634e-06	2.59478e-05	Pik3cb	KO_LPS_24hr - WT_LPS_24hr	ENSMUSG00000091955	-0.223148	0.40928	1	Gm9844	WT_LPS_3hr - WT_Base	ENSMUSG00000022905	0.546211	1.10131e-14	3.54271e-14	Kpna1	WT_LPS_24hr - WT_Base	ENSMUSG00000031767	-0.430493	7.01869e-06	2.25778e-05	Nudt7
KO_Base - WT_Base	ENSMUSG00000034312	0.0646222	0.469782	1	Iqsec1	KO_LPS_3hr - KO_Base	ENSMUSG00000025001	-1.05377	1.44995e-14	4.6632e-14	Hells	KO_LPS_3hr - WT_LPS_3hr	ENSMUSG00000074793	0.276102	0.402374	1	Hspa12b	KO_LPS_24hr - KO_Base	ENSMUSG00000086564	-1.01352	8.0743e-06	2.59679e-05	Cd101	KO_LPS_24hr - WT_LPS_24hr	ENSMUSG00000054321	0.182316	0.409353	1	Taf4b	WT_LPS_3hr - WT_Base	ENSMUSG00000052760	1.14996	1.1099e-14	3.56958e-14	A630001G21Rik	WT_LPS_24hr - WT_Base	ENSMUSG00000038593	0.392976	7.0234e-06	2.2588e-05	Tctn1
KO_Base - WT_Base	ENSMUSG00000061360	-0.0484614	0.47005	1	Phf5a	KO_LPS_3hr - KO_Base	ENSMUSG00000051768	-0.747167	1.47779e-14	4.75173e-14	Xrcc1	KO_LPS_3hr - WT_LPS_3hr	ENSMUSG00000031274	-0.181206	0.402476	1	Col4a5	KO_LPS_24hr - KO_Base	ENSMUSG00000033735	-0.410359	8.1124e-06	2.60848e-05	Spr	KO_LPS_24hr - WT_LPS_24hr	ENSMUSG00000027333	0.0887627	0.409423	1	Smox	WT_LPS_3hr - WT_Base	ENSMUSG00000040321	-1.47791	1.11063e-14	3.57113e-14	Zfp770	WT_LPS_24hr - WT_Base	ENSMUSG00000022574	-0.832531	7.04186e-06	2.26425e-05	Naprt
KO_Base - WT_Base	ENSMUSG00000019055	0.0617294	0.470079	1	Plod1	KO_LPS_3hr - KO_Base	ENSMUSG00000026492	-0.686887	1.48178e-14	4.76353e-14	Tfb2m	KO_LPS_3hr - WT_LPS_3hr	ENSMUSG00000024472	-0.0779537	0.402494	1	Dcp2	KO_LPS_24hr - KO_Base	ENSMUSG00000069844	0.528924	8.12508e-06	2.61199e-05	Sco1	KO_LPS_24hr - WT_LPS_24hr	ENSMUSG00000018574	-0.0633416	0.409496	1	Acadvl	WT_LPS_3hr - WT_Base	ENSMUSG00000033161	0.784297	1.11694e-14	3.59065e-14	Atp1a1	WT_LPS_24hr - WT_Base	ENSMUSG00000031078	1.7245	7.0532e-06	2.26741e-05	Cttn
KO_Base - WT_Base	ENSMUSG00000005615	0.063604	0.470197	1	Pcyt1a	KO_LPS_3hr - KO_Base	ENSMUSG00000032403	-1.30968	1.48274e-14	4.7656e-14	2300009A05Rik	KO_LPS_3hr - WT_LPS_3hr	ENSMUSG00000051344	-0.0776716	0.402596	1	Plekhm3	KO_LPS_24hr - KO_Base	ENSMUSG00000013415	2.01168	8.17574e-06	2.62772e-05	Igf2bp1	KO_LPS_24hr - WT_LPS_24hr	ENSMUSG00000009376	0.379511	0.409604	1	Met	WT_LPS_3hr - WT_Base	ENSMUSG00000020888	-1.51712	1.12354e-14	3.6111e-14	Dvl2	WT_LPS_24hr - WT_Base	ENSMUSG00000093815	22.916	7.10573e-06	2.28381e-05	ENSMUSG00000093815
KO_Base - WT_Base	ENSMUSG00000054514	-0.316549	0.470298	1	Atad3aos	KO_LPS_3hr - KO_Base	ENSMUSG00000033762	-1.88395	1.48752e-14	4.77992e-14	Recql4	KO_LPS_3hr - WT_LPS_3hr	ENSMUSG00000018800	-0.248551	0.402633	1	Abca5	KO_LPS_24hr - KO_Base	ENSMUSG00000051098	-0.54215	8.26616e-06	2.65621e-05	Mblac2	KO_LPS_24hr - WT_LPS_24hr	ENSMUSG00000098332	-0.0777625	0.409652	1	Pigbos1	WT_LPS_3hr - WT_Base	ENSMUSG00000015092	0.578328	1.19086e-14	3.82664e-14	Edf1	WT_LPS_24hr - WT_Base	ENSMUSG00000053907	-0.471163	7.17754e-06	2.30639e-05	Mat2a
KO_Base - WT_Base	ENSMUSG00000028495	-0.0948309	0.470333	1	Rps6	KO_LPS_3hr - KO_Base	ENSMUSG00000034932	0.702236	1.50907e-14	4.84813e-14	Mrpl54	KO_LPS_3hr - WT_LPS_3hr	ENSMUSG00000095217	-0.841234	0.402649	1	H2bc15	KO_LPS_24hr - KO_Base	ENSMUSG00000037196	-1.25069	8.27835e-06	2.65955e-05	Pacrg	KO_LPS_24hr - WT_LPS_24hr	ENSMUSG00000015083	0.38057	0.409693	1	C8g	WT_LPS_3hr - WT_Base	ENSMUSG00000000530	-0.458755	1.20287e-14	3.86441e-14	Acvrl1	WT_LPS_24hr - WT_Base	ENSMUSG00000070407	-1.71032	7.18558e-06	2.30826e-05	Hs3st3b1
KO_Base - WT_Base	ENSMUSG00000027365	0.0686553	0.47039	1	Trpm7	KO_LPS_3hr - KO_Base	ENSMUSG00000013415	3.38289	1.53465e-14	4.92924e-14	Igf2bp1	KO_LPS_3hr - WT_LPS_3hr	ENSMUSG00000062248	-0.229267	0.402689	1	Cks2	KO_LPS_24hr - KO_Base	ENSMUSG00000024826	0.275671	8.37534e-06	2.69014e-05	Dpf2	KO_LPS_24hr - WT_LPS_24hr	ENSMUSG00000038838	0.0878961	0.409716	1	Vars2	WT_LPS_3hr - WT_Base	ENSMUSG00000050846	-0.85157	1.20513e-14	3.87086e-14	Zfp623	WT_LPS_24hr - WT_Base	ENSMUSG00000040940	-0.283775	7.18642e-06	2.30826e-05	Arhgef1
KO_Base - WT_Base	ENSMUSG00000079215	0.0483151	0.470416	1	Zfp664	KO_LPS_3hr - KO_Base	ENSMUSG00000020361	0.436509	1.54267e-14	4.95394e-14	Hspa4	KO_LPS_3hr - WT_LPS_3hr	ENSMUSG00000086392	-0.728064	0.402713	1	Mccc1os	KO_LPS_24hr - KO_Base	ENSMUSG00000040276	-4.38101	8.38419e-06	2.6924e-05	Pacsin1	KO_LPS_24hr - WT_LPS_24hr	ENSMUSG00000008668	-0.115819	0.409745	1	Rps18	WT_LPS_3hr - WT_Base	ENSMUSG00000015647	4.89801	1.21244e-14	3.89349e-14	Lama5	WT_LPS_24hr - WT_Base	ENSMUSG00000020232	0.240625	7.20191e-06	2.31274e-05	Hmg20b
KO_Base - WT_Base	ENSMUSG00000035960	-0.0781813	0.470419	1	Apex1	KO_LPS_3hr - KO_Base	ENSMUSG00000028668	0.604596	1.55761e-14	5.00086e-14	Eloa	KO_LPS_3hr - WT_LPS_3hr	ENSMUSG00000052056	0.118093	0.402756	1	Zfp217	KO_LPS_24hr - KO_Base	ENSMUSG00000022914	0.340365	8.40877e-06	2.69971e-05	Brwd1	KO_LPS_24hr - WT_LPS_24hr	ENSMUSG00000053442	0.452782	0.40975	1	ENSMUSG00000053442	WT_LPS_3hr - WT_Base	ENSMUSG00000033055	-0.717199	1.22349e-14	3.92813e-14	Ankrd54	WT_LPS_24hr - WT_Base	ENSMUSG00000034826	0.350253	7.21574e-06	2.31668e-05	Nup54
KO_Base - WT_Base	ENSMUSG00000093485	0.420119	0.470462	1	ENSMUSG00000093485	KO_LPS_3hr - KO_Base	ENSMUSG00000037957	-0.487345	1.61798e-14	5.19358e-14	Wdr20	KO_LPS_3hr - WT_LPS_3hr	ENSMUSG00000020519	-0.0781451	0.402822	1	Sap30l	KO_LPS_24hr - KO_Base	ENSMUSG00000035754	-0.302408	8.45097e-06	2.71268e-05	Wdr18	KO_LPS_24hr - WT_LPS_24hr	ENSMUSG00000074476	0.541918	0.409795	1	Spc24	WT_LPS_3hr - WT_Base	ENSMUSG00000024908	0.508935	1.23085e-14	3.9509e-14	Ppp6r3	WT_LPS_24hr - WT_Base	ENSMUSG00000055917	-0.297369	7.25279e-06	2.32808e-05	Zfp277
KO_Base - WT_Base	ENSMUSG00000034290	0.0617583	0.470482	1	Nek9	KO_LPS_3hr - KO_Base	ENSMUSG00000025224	-0.378535	1.64303e-14	5.27284e-14	Gbf1	KO_LPS_3hr - WT_LPS_3hr	ENSMUSG00000026496	0.056883	0.403136	1	Parp1	KO_LPS_24hr - KO_Base	ENSMUSG00000046546	-2.02941	8.47807e-06	2.7208e-05	Fam43a	KO_LPS_24hr - WT_LPS_24hr	ENSMUSG00000064281	-0.402312	0.409973	1	Rpl19-ps1	WT_LPS_3hr - WT_Base	ENSMUSG00000022387	-0.63269	1.23197e-14	3.95367e-14	Brd1	WT_LPS_24hr - WT_Base	ENSMUSG00000069808	0.564925	7.2596e-06	2.32976e-05	Tlcd3a
KO_Base - WT_Base	ENSMUSG00000046062	0.0528386	0.470669	1	Ppp1r15b	KO_LPS_3hr - KO_Base	ENSMUSG00000056204	-1.09316	1.66602e-14	5.34548e-14	Pgpep1	KO_LPS_3hr - WT_LPS_3hr	ENSMUSG00000004934	0.0968526	0.403142	1	Pias4	KO_LPS_24hr - KO_Base	ENSMUSG00000068855	-1.87211	8.50705e-06	2.72951e-05	H2ac20	KO_LPS_24hr - WT_LPS_24hr	ENSMUSG00000037075	-0.0710047	0.409983	1	Rnf139	WT_LPS_3hr - WT_Base	ENSMUSG00000070697	0.499912	1.23635e-14	3.96686e-14	Utp3	WT_LPS_24hr - WT_Base	ENSMUSG00000028838	-3.30339	7.32769e-06	2.35111e-05	Extl1
KO_Base - WT_Base	ENSMUSG00000067336	0.084393	0.470672	1	Bmpr2	KO_LPS_3hr - KO_Base	ENSMUSG00000032352	-2.4213	1.68203e-14	5.39569e-14	Lrrc1	KO_LPS_3hr - WT_LPS_3hr	ENSMUSG00000026279	0.081296	0.403152	1	Thap4	KO_LPS_24hr - KO_Base	ENSMUSG00000037531	0.569569	8.57403e-06	2.75041e-05	Mrpl47	KO_LPS_24hr - WT_LPS_24hr	ENSMUSG00000092283	-0.4499	0.409988	1	ENSMUSG00000092283	WT_LPS_3hr - WT_Base	ENSMUSG00000027510	-1.27337	1.24903e-14	4.00669e-14	Rbm38	WT_LPS_24hr - WT_Base	ENSMUSG00000080832	1.49528	7.34216e-06	2.35525e-05	ENSMUSG00000080832
KO_Base - WT_Base	ENSMUSG00000027288	0.0742186	0.470682	1	Zfp106	KO_LPS_3hr - KO_Base	ENSMUSG00000038335	0.950981	1.68346e-14	5.39911e-14	Tsr1	KO_LPS_3hr - WT_LPS_3hr	ENSMUSG00000026005	0.0688377	0.403161	1	Rpe	KO_LPS_24hr - KO_Base	ENSMUSG00000050777	-0.963461	8.57981e-06	2.75168e-05	Tmem37	KO_LPS_24hr - WT_LPS_24hr	ENSMUSG00000085274	-0.633319	0.410032	1	ENSMUSG00000085274	WT_LPS_3hr - WT_Base	ENSMUSG00000097638	9.10029	1.27823e-14	4.09949e-14	Carlr	WT_LPS_24hr - WT_Base	ENSMUSG00000029922	0.306054	7.38132e-06	2.3673e-05	Mkrn1
KO_Base - WT_Base	ENSMUSG00000039634	0.0936136	0.470756	1	Zfp189	KO_LPS_3hr - KO_Base	ENSMUSG00000020536	0.518115	1.70527e-14	5.46789e-14	Llgl1	KO_LPS_3hr - WT_LPS_3hr	ENSMUSG00000007050	0.105731	0.403396	1	Lsm2	KO_LPS_24hr - KO_Base	ENSMUSG00000003949	-5.6442	8.58259e-06	2.75198e-05	Hlf	KO_LPS_24hr - WT_LPS_24hr	ENSMUSG00000027642	-0.0396927	0.410102	1	Rpn2	WT_LPS_3hr - WT_Base	ENSMUSG00000025001	-1.07594	1.2996e-14	4.16713e-14	Hells	WT_LPS_24hr - WT_Base	ENSMUSG00000054277	0.262708	7.47547e-06	2.39699e-05	Arfgap3
KO_Base - WT_Base	ENSMUSG00000057572	-0.0608651	0.470935	1	Zbtb8os	KO_LPS_3hr - KO_Base	ENSMUSG00000015647	5.00051	1.72914e-14	5.54326e-14	Lama5	KO_LPS_3hr - WT_LPS_3hr	ENSMUSG00000042207	-0.149863	0.403504	1	Kdm5b	KO_LPS_24hr - KO_Base	ENSMUSG00000052681	-0.467411	8.67786e-06	2.78193e-05	Rap1b	KO_LPS_24hr - WT_LPS_24hr	ENSMUSG00000028608	0.0506845	0.41026	1	Czib	WT_LPS_3hr - WT_Base	ENSMUSG00000025484	-0.633908	1.31493e-14	4.21536e-14	Bet1l	WT_LPS_24hr - WT_Base	ENSMUSG00000023328	-2.82861	7.53686e-06	2.41615e-05	Ache
KO_Base - WT_Base	ENSMUSG00000050490	0.271912	0.470982	1	Psma5-ps	KO_LPS_3hr - KO_Base	ENSMUSG00000039470	3.10175	1.75035e-14	5.61004e-14	Zdhhc2	KO_LPS_3hr - WT_LPS_3hr	ENSMUSG00000031165	0.0588881	0.403574	1	Was	KO_LPS_24hr - KO_Base	ENSMUSG00000023953	-0.51852	8.69818e-06	2.78785e-05	Polh	KO_LPS_24hr - WT_LPS_24hr	ENSMUSG00000046442	0.536139	0.41035	1	Ppm1e	WT_LPS_3hr - WT_Base	ENSMUSG00000029915	1.4045	1.32879e-14	4.25888e-14	Clec5a	WT_LPS_24hr - WT_Base	ENSMUSG00000031441	0.558823	7.55332e-06	2.42091e-05	Atp11a
KO_Base - WT_Base	ENSMUSG00000045777	-0.486963	0.471017	1	Ifitm10	KO_LPS_3hr - KO_Base	ENSMUSG00000078349	1.82705	1.75611e-14	5.62729e-14	AW011738	KO_LPS_3hr - WT_LPS_3hr	ENSMUSG00000006731	0.076045	0.403712	1	B4galnt1	KO_LPS_24hr - KO_Base	ENSMUSG00000031403	-0.61109	8.70416e-06	2.78917e-05	Dkc1	KO_LPS_24hr - WT_LPS_24hr	ENSMUSG00000073125	0.395804	0.410381	1	Xlr3b	WT_LPS_3hr - WT_Base	ENSMUSG00000035203	-0.708553	1.33304e-14	4.27162e-14	Epn1	WT_LPS_24hr - WT_Base	ENSMUSG00000023075	0.337113	7.5673e-06	2.42487e-05	Akirin1
KO_Base - WT_Base	ENSMUSG00000028991	0.0559127	0.471074	1	Mtor	KO_LPS_3hr - KO_Base	ENSMUSG00000031365	-1.11716	1.77099e-14	5.67376e-14	Zfp275	KO_LPS_3hr - WT_LPS_3hr	ENSMUSG00000006782	0.0839861	0.403826	1	Cnp	KO_LPS_24hr - KO_Base	ENSMUSG00000028347	2.82277	8.72339e-06	2.79473e-05	Tmeff1	KO_LPS_24hr - WT_LPS_24hr	ENSMUSG00000025155	-0.0478096	0.410416	1	Dus1l	WT_LPS_3hr - WT_Base	ENSMUSG00000027452	-1.96305	1.34656e-14	4.314e-14	Acss1	WT_LPS_24hr - WT_Base	ENSMUSG00000055110	3.43867	7.572e-06	2.42586e-05	A630012P03Rik
KO_Base - WT_Base	ENSMUSG00000052062	-0.351292	0.471115	1	Pard3b	KO_LPS_3hr - KO_Base	ENSMUSG00000037190	-0.572587	1.80474e-14	5.78065e-14	Cyb561d2	KO_LPS_3hr - WT_LPS_3hr	ENSMUSG00000079710	-0.37199	0.403935	1	Dynlt2a2	KO_LPS_24hr - KO_Base	ENSMUSG00000062980	-1.56105	8.72665e-06	2.79518e-05	Cped1	KO_LPS_24hr - WT_LPS_24hr	ENSMUSG00000004451	-0.0757302	0.410473	1	Ralb	WT_LPS_3hr - WT_Base	ENSMUSG00000096981	-1.34265	1.35547e-14	4.34162e-14	Gm16845	WT_LPS_24hr - WT_Base	ENSMUSG00000042743	0.757931	7.57601e-06	2.42663e-05	Sgtb
KO_Base - WT_Base	ENSMUSG00000106959	-0.354497	0.471178	1	ENSMUSG00000106959	KO_LPS_3hr - KO_Base	ENSMUSG00000063450	1.98631	1.90013e-14	6.0849e-14	Syne2	KO_LPS_3hr - WT_LPS_3hr	ENSMUSG00000105703	-0.173324	0.404181	1	ENSMUSG00000105703	KO_LPS_24hr - KO_Base	ENSMUSG00000101942	-3.3271	8.74459e-06	2.80033e-05	Gm19582	KO_LPS_24hr - WT_LPS_24hr	ENSMUSG00000036450	-0.0477978	0.410591	1	Hif1an	WT_LPS_3hr - WT_Base	ENSMUSG00000036718	0.956047	1.3625e-14	4.36321e-14	Micall2	WT_LPS_24hr - WT_Base	ENSMUSG00000033316	-3.70286	7.69465e-06	2.4641e-05	Galnt9
KO_Base - WT_Base	ENSMUSG00000027425	0.0546941	0.471197	1	Kat14	KO_LPS_3hr - KO_Base	ENSMUSG00000009907	0.407533	1.90806e-14	6.10899e-14	Vps4b	KO_LPS_3hr - WT_LPS_3hr	ENSMUSG00000015095	0.0451762	0.404198	1	Fbxw5	KO_LPS_24hr - KO_Base	ENSMUSG00000026740	0.724446	8.78178e-06	2.81163e-05	Dnajc1	KO_LPS_24hr - WT_LPS_24hr	ENSMUSG00000025362	-0.089942	0.410599	1	Rps26	WT_LPS_3hr - WT_Base	ENSMUSG00000026977	0.569104	1.38141e-14	4.4228e-14	Marchf7	WT_LPS_24hr - WT_Base	ENSMUSG00000046707	0.284865	7.70824e-06	2.46792e-05	Csnk2a2
KO_Base - WT_Base	ENSMUSG00000072872	0.0660572	0.471212	1	Rybp;!Rybp-ps	KO_LPS_3hr - KO_Base	ENSMUSG00000041769	0.555705	1.92082e-14	6.14853e-14	Ppp2r2d	KO_LPS_3hr - WT_LPS_3hr	ENSMUSG00000100347	0.313308	0.404229	1	Gm7895	KO_LPS_24hr - KO_Base	ENSMUSG00000044199	-2.12789	8.80686e-06	2.81906e-05	S1pr4	KO_LPS_24hr - WT_LPS_24hr	ENSMUSG00000097089	-0.202896	0.410676	1	ENSMUSG00000097089	WT_LPS_3hr - WT_Base	ENSMUSG00000033762	-1.92954	1.39808e-14	4.47524e-14	Recql4	WT_LPS_24hr - WT_Base	ENSMUSG00000083899	0.798227	7.79714e-06	2.49585e-05	ENSMUSG00000083899
KO_Base - WT_Base	ENSMUSG00000066902	0.337279	0.471213	1	Rps23-ps2	KO_LPS_3hr - KO_Base	ENSMUSG00000046598	-2.07808	1.93738e-14	6.20019e-14	Bdh1	KO_LPS_3hr - WT_LPS_3hr	ENSMUSG00000087380	0.206658	0.404251	1	2210408F21Rik	KO_LPS_24hr - KO_Base	ENSMUSG00000067591	-1.81929	8.81697e-06	2.82169e-05	Klra3	KO_LPS_24hr - WT_LPS_24hr	ENSMUSG00000062082	0.187186	0.410792	1	Cd200r4	WT_LPS_3hr - WT_Base	ENSMUSG00000034801	-0.758936	1.42142e-14	4.54896e-14	Sos2	WT_LPS_24hr - WT_Base	ENSMUSG00000059326	-0.37561	7.85545e-06	2.51398e-05	Csf2ra
KO_Base - WT_Base	ENSMUSG00000062939	0.111934	0.47126	1	Stat4	KO_LPS_3hr - KO_Base	ENSMUSG00000019699	1.11132	1.94848e-14	6.23438e-14	Akt3	KO_LPS_3hr - WT_LPS_3hr	ENSMUSG00000035273	0.101385	0.404424	1	Hpse	KO_LPS_24hr - KO_Base	ENSMUSG00000021719	-4.24529	8.87134e-06	2.83849e-05	Rgs7bp	KO_LPS_24hr - WT_LPS_24hr	ENSMUSG00000033526	0.0819521	0.410887	1	Ppip5k1	WT_LPS_3hr - WT_Base	ENSMUSG00000051185	-0.589215	1.43946e-14	4.60571e-14	Fam174a	WT_LPS_24hr - WT_Base	ENSMUSG00000012609	0.372088	7.91093e-06	2.53119e-05	Ttll5
KO_Base - WT_Base	ENSMUSG00000035158	0.0567029	0.47127	1	Mitf	KO_LPS_3hr - KO_Base	ENSMUSG00000095253	-0.854856	1.94964e-14	6.23676e-14	Zfp799	KO_LPS_3hr - WT_LPS_3hr	ENSMUSG00000097429	-0.250605	0.404595	1	Gm26520	KO_LPS_24hr - KO_Base	ENSMUSG00000036333	0.377165	8.88955e-06	2.84371e-05	Kidins220	KO_LPS_24hr - WT_LPS_24hr	ENSMUSG00000032411	0.111783	0.411082	1	Tfdp2	WT_LPS_3hr - WT_Base	ENSMUSG00000066613	-1.04424	1.46976e-14	4.70167e-14	Zfp932	WT_LPS_24hr - WT_Base	ENSMUSG00000022769	-0.458437	7.91435e-06	2.53175e-05	Sdf2l1
KO_Base - WT_Base	ENSMUSG00000046768	-0.125747	0.471329	1	Rhoj	KO_LPS_3hr - KO_Base	ENSMUSG00000024982	0.754533	1.95507e-14	6.25273e-14	Zdhhc6	KO_LPS_3hr - WT_LPS_3hr	ENSMUSG00000047150	-0.706407	0.404597	1	1700001C19Rik	KO_LPS_24hr - KO_Base	ENSMUSG00000033365	0.351514	8.89942e-06	2.84626e-05	Ipo13	KO_LPS_24hr - WT_LPS_24hr	ENSMUSG00000040877	-0.117492	0.411085	1	Wdr25	WT_LPS_3hr - WT_Base	ENSMUSG00000032300	-1.92352	1.47448e-14	4.71574e-14	1700017B05Rik	WT_LPS_24hr - WT_Base	ENSMUSG00000032078	0.337	7.92067e-06	2.53323e-05	Zpr1
KO_Base - WT_Base	ENSMUSG00000020086	-0.196841	0.471348	1	Macroh2a2	KO_LPS_3hr - KO_Base	ENSMUSG00000048668	-0.876916	1.95547e-14	6.25273e-14	Rhno1	KO_LPS_3hr - WT_LPS_3hr	ENSMUSG00000098292	-0.447324	0.40474	1	ENSMUSG00000098292	KO_LPS_24hr - KO_Base	ENSMUSG00000051256	0.495944	8.93131e-06	2.85584e-05	Jagn1	KO_LPS_24hr - WT_LPS_24hr	ENSMUSG00000060743	-0.0792162	0.411129	1	H3f3a	WT_LPS_3hr - WT_Base	ENSMUSG00000030779	0.663432	1.5003e-14	4.79729e-14	Rbbp6	WT_LPS_24hr - WT_Base	ENSMUSG00000026388	-1.19688	7.9345e-06	2.53711e-05	3110009E18Rik
KO_Base - WT_Base	ENSMUSG00000086583	-0.112863	0.471388	1	Gm15500	KO_LPS_3hr - KO_Base	ENSMUSG00000069892	1.24663	1.97827e-14	6.32431e-14	9930111J21Rik2	KO_LPS_3hr - WT_LPS_3hr	ENSMUSG00000034636	-0.080704	0.404752	1	Zyg11b	KO_LPS_24hr - KO_Base	ENSMUSG00000002846	0.36944	8.95993e-06	2.86438e-05	Timmdc1	KO_LPS_24hr - WT_LPS_24hr	ENSMUSG00000046818	0.956794	0.411143	1	Ddit4l	WT_LPS_3hr - WT_Base	ENSMUSG00000061410	-1.16964	1.5448e-14	4.93853e-14	Zcchc14	WT_LPS_24hr - WT_Base	ENSMUSG00000091549	0.516673	7.9568e-06	2.54369e-05	ENSMUSG00000091549
KO_Base - WT_Base	ENSMUSG00000069895	0.0499774	0.47139	1	Atxn1l	KO_LPS_3hr - KO_Base	ENSMUSG00000056429	0.599809	2.00679e-14	6.4141e-14	Tgoln1	KO_LPS_3hr - WT_LPS_3hr	ENSMUSG00000017718	0.127539	0.404763	1	Afmid	KO_LPS_24hr - KO_Base	ENSMUSG00000058013	-0.355478	8.97445e-06	2.86841e-05	Septin11	KO_LPS_24hr - WT_LPS_24hr	ENSMUSG00000049988	-0.129832	0.411169	1	Lrrc25	WT_LPS_3hr - WT_Base	ENSMUSG00000028609	0.52709	1.55143e-14	4.95867e-14	Magoh	WT_LPS_24hr - WT_Base	ENSMUSG00000075054	-0.446712	7.97546e-06	2.54912e-05	Yae1d1
KO_Base - WT_Base	ENSMUSG00000104565	0.142075	0.471534	1	ENSMUSG00000104565	KO_LPS_3hr - KO_Base	ENSMUSG00000039782	-0.891196	2.08046e-14	6.64814e-14	Cpeb2	KO_LPS_3hr - WT_LPS_3hr	ENSMUSG00000033813	0.0498571	0.404853	1	Tcea1	KO_LPS_24hr - KO_Base	ENSMUSG00000103614	2.99235	9.01424e-06	2.88052e-05	ENSMUSG00000103614	KO_LPS_24hr - WT_LPS_24hr	ENSMUSG00000072946	0.0545807	0.411236	1	Ptgr2	WT_LPS_3hr - WT_Base	ENSMUSG00000028676	0.543111	1.55987e-14	4.98458e-14	Srsf10	WT_LPS_24hr - WT_Base	ENSMUSG00000029638	-1.02339	7.98107e-06	2.55036e-05	Glcci1
KO_Base - WT_Base	ENSMUSG00000005980	0.14179	0.471696	1	Dnase1	KO_LPS_3hr - KO_Base	ENSMUSG00000024926	0.349172	2.13698e-14	6.82731e-14	Kat5	KO_LPS_3hr - WT_LPS_3hr	ENSMUSG00000025377	0.0709386	0.404853	1	Tepsin	KO_LPS_24hr - KO_Base	ENSMUSG00000040195	-0.466999	9.02542e-06	2.88347e-05	1700012D01Rik;!Nemp1	KO_LPS_24hr - WT_LPS_24hr	ENSMUSG00000038145	-0.0496644	0.411293	1	Snrk	WT_LPS_3hr - WT_Base	ENSMUSG00000040236	-0.730528	1.57528e-14	5.03277e-14	Trappc5	WT_LPS_24hr - WT_Base	ENSMUSG00000054752	-0.699656	8.02139e-06	2.5627e-05	Fsd1l
KO_Base - WT_Base	ENSMUSG00000020232	0.0385947	0.47179	1	Hmg20b	KO_LPS_3hr - KO_Base	ENSMUSG00000007041	0.601527	2.16552e-14	6.91701e-14	Clic1	KO_LPS_3hr - WT_LPS_3hr	ENSMUSG00000069540	-0.513311	0.404887	1	Gm4925	KO_LPS_24hr - KO_Base	ENSMUSG00000078765	0.302546	9.04205e-06	2.88817e-05	U2af1l4	KO_LPS_24hr - WT_LPS_24hr	ENSMUSG00000015748	0.0538776	0.411547	1	Prpf3	WT_LPS_3hr - WT_Base	ENSMUSG00000086754	4.3741	1.5894e-14	5.07678e-14	ENSMUSG00000086754	WT_LPS_24hr - WT_Base	ENSMUSG00000020326	0.554955	8.03877e-06	2.56771e-05	Ccng1
KO_Base - WT_Base	ENSMUSG00000049470	0.0670147	0.47187	1	Aff4	KO_LPS_3hr - KO_Base	ENSMUSG00000028397	-0.716999	2.21786e-14	7.08268e-14	Kdm4c	KO_LPS_3hr - WT_LPS_3hr	ENSMUSG00000024258	0.0969506	0.405311	1	Polr2d	KO_LPS_24hr - KO_Base	ENSMUSG00000037007	-0.688734	9.04876e-06	2.8897e-05	Zfp113	KO_LPS_24hr - WT_LPS_24hr	ENSMUSG00000097904	-0.288931	0.41157	1	ENSMUSG00000097904	WT_LPS_3hr - WT_Base	ENSMUSG00000031669	-1.69582	1.62702e-14	5.19584e-14	Gins3	WT_LPS_24hr - WT_Base	ENSMUSG00000087461	-5.64368	8.04508e-06	2.56918e-05	C230014O12Rik
KO_Base - WT_Base	ENSMUSG00000022434	0.0959443	0.471887	1	Fam118a	KO_LPS_3hr - KO_Base	ENSMUSG00000022560	-0.660152	2.26742e-14	7.23939e-14	Slc52a2	KO_LPS_3hr - WT_LPS_3hr	ENSMUSG00000053588	-0.363869	0.40554	1	ENSMUSG00000053588	KO_LPS_24hr - KO_Base	ENSMUSG00000020923	-0.43192	9.08314e-06	2.90006e-05	Ubtf	KO_LPS_24hr - WT_LPS_24hr	ENSMUSG00000041570	0.0767851	0.411802	1	Camsap2	WT_LPS_3hr - WT_Base	ENSMUSG00000074519	-1.80415	1.65608e-14	5.28753e-14	Zfp971	WT_LPS_24hr - WT_Base	ENSMUSG00000021725	0.414847	8.0542e-06	2.57154e-05	Parp8
KO_Base - WT_Base	ENSMUSG00000032171	-0.0685303	0.471943	1	Pin1	KO_LPS_3hr - KO_Base	ENSMUSG00000038722	0.659063	2.31804e-14	7.39943e-14	Bud31	KO_LPS_3hr - WT_LPS_3hr	ENSMUSG00000018931	-0.15109	0.405555	1	Natd1	KO_LPS_24hr - KO_Base	ENSMUSG00000052142	-0.915735	9.18237e-06	2.93112e-05	Rasal3	KO_LPS_24hr - WT_LPS_24hr	ENSMUSG00000024423	0.226649	0.411824	1	Impact	WT_LPS_3hr - WT_Base	ENSMUSG00000000787	0.852185	1.66764e-14	5.32328e-14	Ddx3x	WT_LPS_24hr - WT_Base	ENSMUSG00000090293	1.81936	8.06549e-06	2.57459e-05	ENSMUSG00000090293
KO_Base - WT_Base	ENSMUSG00000018379	0.0425796	0.472022	1	Srsf1	KO_LPS_3hr - KO_Base	ENSMUSG00000061371	-2.58493	2.40273e-14	7.66815e-14	Zfp873	KO_LPS_3hr - WT_LPS_3hr	ENSMUSG00000105272	-0.14698	0.405638	1	ENSMUSG00000105272	KO_LPS_24hr - KO_Base	ENSMUSG00000027088	0.598055	9.21493e-06	2.94088e-05	Phospho2	KO_LPS_24hr - WT_LPS_24hr	ENSMUSG00000048806	-0.312688	0.411852	1	Ifnb1	WT_LPS_3hr - WT_Base	ENSMUSG00000097904	2.28608	1.67062e-14	5.33165e-14	ENSMUSG00000097904	WT_LPS_24hr - WT_Base	ENSMUSG00000023284	0.709322	8.07811e-06	2.57807e-05	Zfp605
KO_Base - WT_Base	ENSMUSG00000038128	0.384831	0.472035	1	Camk4	KO_LPS_3hr - KO_Base	ENSMUSG00000045094	3.2075	2.43809e-14	7.77932e-14	Arhgef37	KO_LPS_3hr - WT_LPS_3hr	ENSMUSG00000093722	-0.430168	0.405658	1	ENSMUSG00000093722	KO_LPS_24hr - KO_Base	ENSMUSG00000041453	-0.593606	9.21776e-06	2.94116e-05	Rpl21	KO_LPS_24hr - WT_LPS_24hr	ENSMUSG00000074149	-0.50763	0.411945	1	Gm10634	WT_LPS_3hr - WT_Base	ENSMUSG00000037808	-0.794424	1.69151e-14	5.39719e-14	Fam76b	WT_LPS_24hr - WT_Base	ENSMUSG00000031197	-0.23943	8.10416e-06	2.58584e-05	Vbp1
KO_Base - WT_Base	ENSMUSG00000030272	-0.0427739	0.472061	1	Camk1	KO_LPS_3hr - KO_Base	ENSMUSG00000022263	0.922187	2.46437e-14	7.86151e-14	Trio	KO_LPS_3hr - WT_LPS_3hr	ENSMUSG00000080921	-0.429579	0.405763	1	ENSMUSG00000080921	KO_LPS_24hr - KO_Base	ENSMUSG00000059734	-0.411345	9.24613e-06	2.94958e-05	Ndufs8	KO_LPS_24hr - WT_LPS_24hr	ENSMUSG00000035765	-0.061119	0.411965	1	Dym	WT_LPS_3hr - WT_Base	ENSMUSG00000038797	-1.73514	1.71385e-14	5.46729e-14	Zscan2	WT_LPS_24hr - WT_Base	ENSMUSG00000046546	-2.03337	8.10666e-06	2.58608e-05	Fam43a
KO_Base - WT_Base	ENSMUSG00000061136	0.0677134	0.472133	1	Prpf40a	KO_LPS_3hr - KO_Base	ENSMUSG00000000530	-0.447635	2.48989e-14	7.94123e-14	Acvrl1	KO_LPS_3hr - WT_LPS_3hr	ENSMUSG00000022957	0.111703	0.405772	1	Itsn1	KO_LPS_24hr - KO_Base	ENSMUSG00000032328	0.328706	9.30437e-06	2.96746e-05	Tmem30a	KO_LPS_24hr - WT_LPS_24hr	ENSMUSG00000026116	0.0610657	0.412063	1	Tmem131	WT_LPS_3hr - WT_Base	ENSMUSG00000034412	-0.670427	1.73115e-14	5.52132e-14	Tbc1d10a	WT_LPS_24hr - WT_Base	ENSMUSG00000033032	-1.36183	8.11942e-06	2.5896e-05	Afap1l1
KO_Base - WT_Base	ENSMUSG00000055188	-0.362863	0.472392	1	Rbm3os	KO_LPS_3hr - KO_Base	ENSMUSG00000034449	-0.747373	2.49237e-14	7.94745e-14	Dhrs11	KO_LPS_3hr - WT_LPS_3hr	ENSMUSG00000023939	0.0906591	0.405851	1	Mrpl14	KO_LPS_24hr - KO_Base	ENSMUSG00000040385	0.228462	9.30616e-06	2.96746e-05	Ppp1ca	KO_LPS_24hr - WT_LPS_24hr	ENSMUSG00000015355	-0.0695844	0.412125	1	Cd48	WT_LPS_3hr - WT_Base	ENSMUSG00000024370	-1.04681	1.73287e-14	5.52561e-14	Cdc23	WT_LPS_24hr - WT_Base	ENSMUSG00000038696	0.343373	8.15208e-06	2.59946e-05	Mapkap1
KO_Base - WT_Base	ENSMUSG00000078453	-0.0894642	0.472432	1	Abracl	KO_LPS_3hr - KO_Base	ENSMUSG00000100801	1.18271	2.56485e-14	8.17683e-14	Gm15459	KO_LPS_3hr - WT_LPS_3hr	ENSMUSG00000037465	-0.220651	0.405882	1	Klf10	KO_LPS_24hr - KO_Base	ENSMUSG00000010205	0.310872	9.42766e-06	3.00557e-05	Raver1	KO_LPS_24hr - WT_LPS_24hr	ENSMUSG00000028437	0.0743509	0.412126	1	Ubap1	WT_LPS_3hr - WT_Base	ENSMUSG00000013089	-1.73838	1.75172e-14	5.58454e-14	Etv5	WT_LPS_24hr - WT_Base	ENSMUSG00000024968	1.61531	8.16246e-06	2.60222e-05	Rcor2
KO_Base - WT_Base	ENSMUSG00000043424	0.091823	0.472615	1	Eif3j2	KO_LPS_3hr - KO_Base	ENSMUSG00000022545	-0.551577	2.56857e-14	8.18693e-14	Ercc4	KO_LPS_3hr - WT_LPS_3hr	ENSMUSG00000043424	0.102244	0.405946	1	Eif3j2	KO_LPS_24hr - KO_Base	ENSMUSG00000004267	1.17945	9.55199e-06	3.04456e-05	Eno2	KO_LPS_24hr - WT_LPS_24hr	ENSMUSG00000041809	0.418047	0.412169	1	Efhc1	WT_LPS_3hr - WT_Base	ENSMUSG00000037070	0.862909	1.76726e-14	5.63288e-14	Rbmxl1	WT_LPS_24hr - WT_Base	ENSMUSG00000052724	-1.14068	8.205e-06	2.61523e-05	ENSMUSG00000052724
KO_Base - WT_Base	ENSMUSG00000089764	-0.129631	0.472632	1	Gm16580	KO_LPS_3hr - KO_Base	ENSMUSG00000040364	3.70828	2.58071e-14	8.22359e-14	Sec1	KO_LPS_3hr - WT_LPS_3hr	ENSMUSG00000018565	0.0603494	0.406192	1	Elp5	KO_LPS_24hr - KO_Base	ENSMUSG00000038390	-0.517587	9.63544e-06	3.0705e-05	Gpr162	KO_LPS_24hr - WT_LPS_24hr	ENSMUSG00000042810	0.176119	0.412218	1	Krba1	WT_LPS_3hr - WT_Base	ENSMUSG00000021287	-0.968097	1.7684e-14	5.63531e-14	Xrcc3	WT_LPS_24hr - WT_Base	ENSMUSG00000027104	0.286236	8.22012e-06	2.61948e-05	Atf2
KO_Base - WT_Base	ENSMUSG00000041012	-0.218917	0.472681	1	Cmtm8	KO_LPS_3hr - KO_Base	ENSMUSG00000039068	-0.59756	2.58117e-14	8.22359e-14	Zzz3	KO_LPS_3hr - WT_LPS_3hr	ENSMUSG00000032221	0.332219	0.406206	1	Mns1	KO_LPS_24hr - KO_Base	ENSMUSG00000012114	0.268583	9.64052e-06	3.07147e-05	Med15	KO_LPS_24hr - WT_LPS_24hr	ENSMUSG00000006333	-0.105013	0.412228	1	Rps9	WT_LPS_3hr - WT_Base	ENSMUSG00000023000	3.38791	1.88403e-14	6.00252e-14	Dhh	WT_LPS_24hr - WT_Base	ENSMUSG00000034522	-1.35643	8.23123e-06	2.62247e-05	Zfp395
KO_Base - WT_Base	ENSMUSG00000014232	-0.0885864	0.472685	1	Cluap1	KO_LPS_3hr - KO_Base	ENSMUSG00000042507	-1.39873	2.60262e-14	8.29018e-14	Mideas	KO_LPS_3hr - WT_LPS_3hr	ENSMUSG00000035954	0.0868316	0.406285	1	Dock4	KO_LPS_24hr - KO_Base	ENSMUSG00000075031	-3.55461	9.73748e-06	3.1017e-05	H2bc3	KO_LPS_24hr - WT_LPS_24hr	ENSMUSG00000078622	0.0531031	0.412263	1	Ccdc47	WT_LPS_3hr - WT_Base	ENSMUSG00000022978	-0.930126	1.92573e-14	6.13406e-14	Mis18a	WT_LPS_24hr - WT_Base	ENSMUSG00000099021	1.03845	8.24992e-06	2.62786e-05	ENSMUSG00000099021
KO_Base - WT_Base	ENSMUSG00000001942	0.0376137	0.472772	1	Siae	KO_LPS_3hr - KO_Base	ENSMUSG00000024878	1.1964	2.64936e-14	8.43727e-14	Cbwd1	KO_LPS_3hr - WT_LPS_3hr	ENSMUSG00000029771	0.0675817	0.406368	1	Irf5	KO_LPS_24hr - KO_Base	ENSMUSG00000026014	-0.53037	9.76187e-06	3.10881e-05	Raph1	KO_LPS_24hr - WT_LPS_24hr	ENSMUSG00000000204	-0.42393	0.412307	1	Slfn4	WT_LPS_3hr - WT_Base	ENSMUSG00000020536	0.5156	1.95172e-14	6.21553e-14	Llgl1	WT_LPS_24hr - WT_Base	ENSMUSG00000086368	1.9448	8.28555e-06	2.63865e-05	ENSMUSG00000086368
KO_Base - WT_Base	ENSMUSG00000097099	0.108534	0.472851	1	Gm9917	KO_LPS_3hr - KO_Base	ENSMUSG00000025231	-0.720729	2.65447e-14	8.45175e-14	Sufu	KO_LPS_3hr - WT_LPS_3hr	ENSMUSG00000064288	0.341319	0.406432	1	H4c12	KO_LPS_24hr - KO_Base	ENSMUSG00000008590	-5.96802	9.78496e-06	3.1155e-05	Htr3b	KO_LPS_24hr - WT_LPS_24hr	ENSMUSG00000026639	-0.670922	0.412353	1	Lamb3	WT_LPS_3hr - WT_Base	ENSMUSG00000048997	-1.02821	1.95816e-14	6.23471e-14	Atxn7l2	WT_LPS_24hr - WT_Base	ENSMUSG00000031389	-0.537695	8.34894e-06	2.65827e-05	Arhgap4
KO_Base - WT_Base	ENSMUSG00000025269	-0.0656043	0.472933	1	Apex2	KO_LPS_3hr - KO_Base	ENSMUSG00000002870	-1.098	2.73352e-14	8.70158e-14	Mcm2	KO_LPS_3hr - WT_LPS_3hr	ENSMUSG00000075271	0.320637	0.406517	1	Ttc30a1	KO_LPS_24hr - KO_Base	ENSMUSG00000025234	0.314475	9.79107e-06	3.11678e-05	Arih1	KO_LPS_24hr - WT_LPS_24hr	ENSMUSG00000052707	0.0420718	0.412394	1	Tnrc6a	WT_LPS_3hr - WT_Base	ENSMUSG00000040888	-0.671573	1.98718e-14	6.32577e-14	Gfer	WT_LPS_24hr - WT_Base	ENSMUSG00000024883	-1.17898	8.37535e-06	2.66611e-05	Rin1
KO_Base - WT_Base	ENSMUSG00000030536	0.0773672	0.472972	1	Iqgap1	KO_LPS_3hr - KO_Base	ENSMUSG00000032481	-0.568277	2.74195e-14	8.72655e-14	Smarcc1	KO_LPS_3hr - WT_LPS_3hr	ENSMUSG00000025162	0.0414194	0.406525	1	Csnk1d	KO_LPS_24hr - KO_Base	ENSMUSG00000052446	-0.645476	9.84387e-06	3.13292e-05	Zfp961	KO_LPS_24hr - WT_LPS_24hr	ENSMUSG00000034731	0.104693	0.412398	1	Dgkh	WT_LPS_3hr - WT_Base	ENSMUSG00000040613	-1.3292	1.99435e-14	6.34725e-14	Apobec1	WT_LPS_24hr - WT_Base	ENSMUSG00000039382	-0.369293	8.38597e-06	2.66871e-05	Wdr45
KO_Base - WT_Base	ENSMUSG00000037594	-0.170678	0.473015	1	Clba1	KO_LPS_3hr - KO_Base	ENSMUSG00000019813	-1.8827	2.74694e-14	8.74059e-14	Cep57l1	KO_LPS_3hr - WT_LPS_3hr	ENSMUSG00000091509	-0.136222	0.406585	1	ENSMUSG00000091509	KO_LPS_24hr - KO_Base	ENSMUSG00000039531	0.520308	9.89253e-06	3.14774e-05	Zup1	KO_LPS_24hr - WT_LPS_24hr	ENSMUSG00000000823	0.0719452	0.412441	1	Zfp512b	WT_LPS_3hr - WT_Base	ENSMUSG00000032705	-0.686818	2.02389e-14	6.43987e-14	Exd2	WT_LPS_24hr - WT_Base	ENSMUSG00000044788	-0.713413	8.38706e-06	2.66871e-05	Fads6
KO_Base - WT_Base	ENSMUSG00000096802	-0.745328	0.473043	1	ENSMUSG00000096802	KO_LPS_3hr - KO_Base	ENSMUSG00000103756	2.60723	2.75564e-14	8.7664e-14	ENSMUSG00000103756	KO_LPS_3hr - WT_LPS_3hr	ENSMUSG00000036432	0.105364	0.406731	1	Siah2	KO_LPS_24hr - KO_Base	ENSMUSG00000021420	0.331444	9.96227e-06	3.16925e-05	Fars2	KO_LPS_24hr - WT_LPS_24hr	ENSMUSG00000106108	-0.47349	0.412474	1	ENSMUSG00000106108	WT_LPS_3hr - WT_Base	ENSMUSG00000053128	-1.09302	2.04927e-14	6.51926e-14	Rnf26	WT_LPS_24hr - WT_Base	ENSMUSG00000032475	-0.324143	8.43393e-06	2.68305e-05	Nck1
KO_Base - WT_Base	ENSMUSG00000097560	0.19641	0.473103	1	ENSMUSG00000097560	KO_LPS_3hr - KO_Base	ENSMUSG00000005968	-1.23157	2.80912e-14	8.93465e-14	Tuft1	KO_LPS_3hr - WT_LPS_3hr	ENSMUSG00000008892	0.0527006	0.406817	1	Vdac3	KO_LPS_24hr - KO_Base	ENSMUSG00000070443	3.0649	9.99559e-06	3.17918e-05	Gm10291	KO_LPS_24hr - WT_LPS_24hr	ENSMUSG00000023809	0.203933	0.412533	1	Rps6ka2	WT_LPS_3hr - WT_Base	ENSMUSG00000028497	-0.791016	2.05857e-14	6.54745e-14	Hacd4	WT_LPS_24hr - WT_Base	ENSMUSG00000021696	-3.49608	8.46665e-06	2.69289e-05	Elovl7
KO_Base - WT_Base	ENSMUSG00000004952	0.0517261	0.473143	1	Rasa4	KO_LPS_3hr - KO_Base	ENSMUSG00000085913	1.79912	2.81006e-14	8.93572e-14	ENSMUSG00000085913	KO_LPS_3hr - WT_LPS_3hr	ENSMUSG00000002055	-0.294294	0.406826	1	Spag5	KO_LPS_24hr - KO_Base	ENSMUSG00000002345	0.288949	1.00185e-05	3.1858e-05	Borcs8	KO_LPS_24hr - WT_LPS_24hr	ENSMUSG00000034205	0.640948	0.412554	1	Loxl2	WT_LPS_3hr - WT_Base	ENSMUSG00000027199	1.01871	2.09329e-14	6.65646e-14	Gatm	WT_LPS_24hr - WT_Base	ENSMUSG00000048490	-0.533879	8.4818e-06	2.69713e-05	Nrip1
KO_Base - WT_Base	ENSMUSG00000031639	0.13203	0.473168	1	Tlr3	KO_LPS_3hr - KO_Base	ENSMUSG00000078502	-1.48583	2.86091e-14	9.09549e-14	Zfp268	KO_LPS_3hr - WT_LPS_3hr	ENSMUSG00000090222	-0.206404	0.406885	1	ENSMUSG00000090222	KO_LPS_24hr - KO_Base	ENSMUSG00000036862	-1.17616	1.00524e-05	3.1959e-05	Dchs1	KO_LPS_24hr - WT_LPS_24hr	ENSMUSG00000105112	1.18678	0.412595	1	ENSMUSG00000105112	WT_LPS_3hr - WT_Base	ENSMUSG00000015837	1.9452	2.12539e-14	6.7571e-14	Sqstm1	WT_LPS_24hr - WT_Base	ENSMUSG00000058835	-0.32013	8.48643e-06	2.69803e-05	Abi1
KO_Base - WT_Base	ENSMUSG00000050199	0.159601	0.473268	1	Lgr4	KO_LPS_3hr - KO_Base	ENSMUSG00000089672	1.73745	2.86448e-14	9.10492e-14	ENSMUSG00000089672	KO_LPS_3hr - WT_LPS_3hr	ENSMUSG00000045106	0.262234	0.40689	1	Ccdc73	KO_LPS_24hr - KO_Base	ENSMUSG00000049734	0.487585	1.01006e-05	3.21055e-05	Trex1	KO_LPS_24hr - WT_LPS_24hr	ENSMUSG00000079179	-0.112343	0.412597	1	Rab10os	WT_LPS_3hr - WT_Base	ENSMUSG00000028284	0.435004	2.1496e-14	6.83262e-14	Map3k7	WT_LPS_24hr - WT_Base	ENSMUSG00000021710	0.423198	8.51924e-06	2.70789e-05	Nln
KO_Base - WT_Base	ENSMUSG00000085521	-0.325084	0.473393	1	ENSMUSG00000085521	KO_LPS_3hr - KO_Base	ENSMUSG00000026972	-0.591615	2.9234e-14	9.29022e-14	Arrdc1	KO_LPS_3hr - WT_LPS_3hr	ENSMUSG00000032377	0.115406	0.406909	1	Plscr4	KO_LPS_24hr - KO_Base	ENSMUSG00000029175	0.451405	1.01061e-05	3.21159e-05	Slc35f6	KO_LPS_24hr - WT_LPS_24hr	ENSMUSG00000090272	-0.149304	0.412633	1	Mndal	WT_LPS_3hr - WT_Base	ENSMUSG00000036916	-1.00419	2.21108e-14	7.02655e-14	Zfp280c	WT_LPS_24hr - WT_Base	ENSMUSG00000026135	0.517235	8.5607e-06	2.72049e-05	Zfp142
KO_Base - WT_Base	ENSMUSG00000055334	-0.0896885	0.473401	1	Snupn	KO_LPS_3hr - KO_Base	ENSMUSG00000041837	-0.739514	3.02527e-14	9.6119e-14	Pdcd7	KO_LPS_3hr - WT_LPS_3hr	ENSMUSG00000042810	0.210038	0.406971	1	Krba1	KO_LPS_24hr - KO_Base	ENSMUSG00000079435	-0.761117	1.01441e-05	3.22299e-05	Rpl36a	KO_LPS_24hr - WT_LPS_24hr	ENSMUSG00000026158	-0.113435	0.412651	1	Ogfrl1	WT_LPS_3hr - WT_Base	ENSMUSG00000031644	-0.925649	2.23887e-14	7.11334e-14	Nek1	WT_LPS_24hr - WT_Base	ENSMUSG00000000305	-6.91637	8.5633e-06	2.72074e-05	Cdh4
KO_Base - WT_Base	ENSMUSG00000102428	0.213473	0.473403	1	Pcdhga12	KO_LPS_3hr - KO_Base	ENSMUSG00000030042	0.66143	3.04444e-14	9.67076e-14	Pole4	KO_LPS_3hr - WT_LPS_3hr	ENSMUSG00000028062	0.0681189	0.407	1	Lamtor2	KO_LPS_24hr - KO_Base	ENSMUSG00000042677	0.482545	1.01928e-05	3.23778e-05	Zc3h12a	KO_LPS_24hr - WT_LPS_24hr	ENSMUSG00000069743	0.401361	0.412655	1	Zfp820	WT_LPS_3hr - WT_Base	ENSMUSG00000098905	-0.954698	2.25077e-14	7.14965e-14	Zfp953	WT_LPS_24hr - WT_Base	ENSMUSG00000025058	-0.567655	8.56774e-06	2.72157e-05	Tasl
KO_Base - WT_Base	ENSMUSG00000019927	0.0471506	0.473607	1	Ube2d1	KO_LPS_3hr - KO_Base	ENSMUSG00000039275	-0.440928	3.06427e-14	9.73168e-14	Foxk2	KO_LPS_3hr - WT_LPS_3hr	ENSMUSG00000020571	0.0592207	0.407007	1	Pdia6	KO_LPS_24hr - KO_Base	ENSMUSG00000106568	-5.06515	1.02201e-05	3.24576e-05	Gm42814	KO_LPS_24hr - WT_LPS_24hr	ENSMUSG00000026566	0.1391	0.412679	1	Mpzl1	WT_LPS_3hr - WT_Base	ENSMUSG00000032412	0.774042	2.29262e-14	7.28103e-14	Atp1b3	WT_LPS_24hr - WT_Base	ENSMUSG00000000486	-4.44142	8.6014e-06	2.73168e-05	Septin1;!Gm4532
KO_Base - WT_Base	ENSMUSG00000055976	0.531113	0.473698	1	Cldn23	KO_LPS_3hr - KO_Base	ENSMUSG00000104435	-1.83357	3.17619e-14	1.0085e-13	ENSMUSG00000104435	KO_LPS_3hr - WT_LPS_3hr	ENSMUSG00000102305	-1.19307	0.407016	1	ENSMUSG00000102305	KO_LPS_24hr - KO_Base	ENSMUSG00000040669	0.354613	1.02747e-05	3.26241e-05	Phc1	KO_LPS_24hr - WT_LPS_24hr	ENSMUSG00000060380	0.172839	0.412683	1	ENSMUSG00000060380	WT_LPS_3hr - WT_Base	ENSMUSG00000037997	1.46756	2.30908e-14	7.33176e-14	Parp11	WT_LPS_24hr - WT_Base	ENSMUSG00000029452	-0.9009	8.60725e-06	2.73296e-05	Tmem116
KO_Base - WT_Base	ENSMUSG00000024330	-0.125166	0.473715	1	Col11a2	KO_LPS_3hr - KO_Base	ENSMUSG00000036934	0.599512	3.18488e-14	1.01104e-13	4921524J17Rik	KO_LPS_3hr - WT_LPS_3hr	ENSMUSG00000005506	-0.0591998	0.407076	1	Celf1	KO_LPS_24hr - KO_Base	ENSMUSG00000045348	0.724813	1.02938e-05	3.26779e-05	Nyap1	KO_LPS_24hr - WT_LPS_24hr	ENSMUSG00000039458	0.0650388	0.412854	1	Mtmr12	WT_LPS_3hr - WT_Base	ENSMUSG00000107225	2.75738	2.36646e-14	7.51234e-14	ENSMUSG00000107225	WT_LPS_24hr - WT_Base	ENSMUSG00000029614	-0.57131	8.68959e-06	2.75852e-05	Rpl6
KO_Base - WT_Base	ENSMUSG00000030204	0.0317088	0.47373	1	Ddx47	KO_LPS_3hr - KO_Base	ENSMUSG00000005583	-1.68635	3.28265e-14	1.04186e-13	Mef2c	KO_LPS_3hr - WT_LPS_3hr	ENSMUSG00000002108	0.141055	0.407077	1	Nr1h3	KO_LPS_24hr - KO_Base	ENSMUSG00000045438	0.448888	1.02988e-05	3.26868e-05	Cox19	KO_LPS_24hr - WT_LPS_24hr	ENSMUSG00000025724	-0.0599242	0.41286	1	Sec11a	WT_LPS_3hr - WT_Base	ENSMUSG00000024073	0.902485	2.37686e-14	7.54377e-14	Birc6	WT_LPS_24hr - WT_Base	ENSMUSG00000035725	-0.437086	8.73809e-06	2.77333e-05	Prkx
KO_Base - WT_Base	ENSMUSG00000032565	0.0594211	0.47374	1	Nudt16	KO_LPS_3hr - KO_Base	ENSMUSG00000097353	-3.08333	3.3419e-14	1.06044e-13	ENSMUSG00000097353	KO_LPS_3hr - WT_LPS_3hr	ENSMUSG00000041219	0.107367	0.407103	1	Arhgap11a	KO_LPS_24hr - KO_Base	ENSMUSG00000001632	0.403559	1.03257e-05	3.27651e-05	Brpf1	KO_LPS_24hr - WT_LPS_24hr	ENSMUSG00000045672	0.329642	0.412944	1	Col27a1	WT_LPS_3hr - WT_Base	ENSMUSG00000039018	-0.78176	2.435e-14	7.72667e-14	Mtg1	WT_LPS_24hr - WT_Base	ENSMUSG00000049191	-0.797402	8.76099e-06	2.78001e-05	Rtl5
KO_Base - WT_Base	ENSMUSG00000033009	0.0621769	0.473818	1	Ogfod1	KO_LPS_3hr - KO_Base	ENSMUSG00000029655	0.432673	3.34743e-14	1.06197e-13	N4bp2l2	KO_LPS_3hr - WT_LPS_3hr	ENSMUSG00000035852	0.230713	0.407214	1	Misp	KO_LPS_24hr - KO_Base	ENSMUSG00000032705	0.349129	1.05006e-05	3.33132e-05	Exd2	KO_LPS_24hr - WT_LPS_24hr	ENSMUSG00000017747	-0.0535718	0.412972	1	Ghdc	WT_LPS_3hr - WT_Base	ENSMUSG00000026565	-0.801294	2.46931e-14	7.83387e-14	Pou2f1	WT_LPS_24hr - WT_Base	ENSMUSG00000089983	-5.32303	8.78881e-06	2.78824e-05	ENSMUSG00000089983
KO_Base - WT_Base	ENSMUSG00000022765	0.0730796	0.473946	1	Snap29	KO_LPS_3hr - KO_Base	ENSMUSG00000054850	-5.29867	3.35543e-14	1.06428e-13	Smim10l2a	KO_LPS_3hr - WT_LPS_3hr	ENSMUSG00000022914	-0.0674174	0.40733	1	Brwd1	KO_LPS_24hr - KO_Base	ENSMUSG00000025175	-5.43126	1.0524e-05	3.33802e-05	Fn3k	KO_LPS_24hr - WT_LPS_24hr	ENSMUSG00000056121	-0.0871764	0.413001	1	Fez2	WT_LPS_3hr - WT_Base	ENSMUSG00000007850	0.604662	2.47114e-14	7.83803e-14	Hnrnph1	WT_LPS_24hr - WT_Base	ENSMUSG00000038507	0.548133	8.80796e-06	2.79373e-05	Parp12
KO_Base - WT_Base	ENSMUSG00000063410	0.0718717	0.473964	1	Stk24	KO_LPS_3hr - KO_Base	ENSMUSG00000031669	-1.6498	3.39575e-14	1.07684e-13	Gins3	KO_LPS_3hr - WT_LPS_3hr	ENSMUSG00000020390	-0.05524	0.407521	1	Ube2b	KO_LPS_24hr - KO_Base	ENSMUSG00000029110	0.363136	1.06745e-05	3.38505e-05	Rnf4	KO_LPS_24hr - WT_LPS_24hr	ENSMUSG00000036568	-0.0707848	0.413021	1	Bicral	WT_LPS_3hr - WT_Base	ENSMUSG00000040007	-0.679399	2.48513e-14	7.88072e-14	Bahd1	WT_LPS_24hr - WT_Base	ENSMUSG00000097345	-1.73672	8.81303e-06	2.79475e-05	ENSMUSG00000097345
KO_Base - WT_Base	ENSMUSG00000070705	-0.0721716	0.473989	1	Eid2b	KO_LPS_3hr - KO_Base	ENSMUSG00000046994	-1.56629	3.43156e-14	1.08797e-13	Mars2	KO_LPS_3hr - WT_LPS_3hr	ENSMUSG00000039202	-0.0578824	0.407589	1	Abhd2	KO_LPS_24hr - KO_Base	ENSMUSG00000003526	-1.14406	1.07295e-05	3.40155e-05	Prodh	KO_LPS_24hr - WT_LPS_24hr	ENSMUSG00000033701	-0.0725206	0.413062	1	Acbd6	WT_LPS_3hr - WT_Base	ENSMUSG00000039713	-1.48643	2.53461e-14	8.03592e-14	Plekhg5	WT_LPS_24hr - WT_Base	ENSMUSG00000024769	0.400423	8.88362e-06	2.81653e-05	Cdc42bpg
KO_Base - WT_Base	ENSMUSG00000039159	0.0385546	0.474014	1	Ube2h	KO_LPS_3hr - KO_Base	ENSMUSG00000038295	-1.97172	3.4416e-14	1.09092e-13	Atg9b	KO_LPS_3hr - WT_LPS_3hr	ENSMUSG00000029066	-0.0837244	0.407593	1	Mrpl20	KO_LPS_24hr - KO_Base	ENSMUSG00000102145	-0.908109	1.07311e-05	3.40155e-05	ENSMUSG00000102145	KO_LPS_24hr - WT_LPS_24hr	ENSMUSG00000025234	0.058181	0.413066	1	Arih1	WT_LPS_3hr - WT_Base	ENSMUSG00000024642	1.03357	2.57673e-14	8.16775e-14	Tle4	WT_LPS_24hr - WT_Base	ENSMUSG00000046434	0.320248	8.97568e-06	2.84512e-05	Hnrnpa1
KO_Base - WT_Base	ENSMUSG00000056531	-0.242103	0.474055	1	Ccdc18	KO_LPS_3hr - KO_Base	ENSMUSG00000023079	-1.15192	3.5003e-14	1.10929e-13	Gtf2ird1	KO_LPS_3hr - WT_LPS_3hr	ENSMUSG00000025825	0.0948336	0.407639	1	Iscu	KO_LPS_24hr - KO_Base	ENSMUSG00000037108	-0.748964	1.07792e-05	3.41608e-05	Zcwpw1	KO_LPS_24hr - WT_LPS_24hr	ENSMUSG00000048779	-0.0980473	0.41308	1	P2ry6	WT_LPS_3hr - WT_Base	ENSMUSG00000049411	-1.02062	2.72567e-14	8.63802e-14	Tmem241	WT_LPS_24hr - WT_Base	ENSMUSG00000071632	-0.550224	8.98e-06	2.84588e-05	2510002D24Rik
KO_Base - WT_Base	ENSMUSG00000040389	0.0807818	0.474145	1	Wdr47	KO_LPS_3hr - KO_Base	ENSMUSG00000002968	-0.522508	3.52966e-14	1.11836e-13	Med25	KO_LPS_3hr - WT_LPS_3hr	ENSMUSG00000091896	0.0446331	0.407706	1	Ube2d2a	KO_LPS_24hr - KO_Base	ENSMUSG00000022354	0.361198	1.07869e-05	3.4178e-05	Ndufb9	KO_LPS_24hr - WT_LPS_24hr	ENSMUSG00000100865	-0.415392	0.41313	1	Gm9320	WT_LPS_3hr - WT_Base	ENSMUSG00000003037	0.517821	2.72806e-14	8.64376e-14	Rab8a	WT_LPS_24hr - WT_Base	ENSMUSG00000015474	0.329212	9.0028e-06	2.85251e-05	Ppt2
KO_Base - WT_Base	ENSMUSG00000105940	-0.308008	0.474235	1	ENSMUSG00000105940	KO_LPS_3hr - KO_Base	ENSMUSG00000021846	-1.33562	3.56614e-14	1.12968e-13	Peli2;!Gm6498	KO_LPS_3hr - WT_LPS_3hr	ENSMUSG00000026096	-0.259425	0.407711	1	Osgepl1	KO_LPS_24hr - KO_Base	ENSMUSG00000098196	-1.04483	1.08299e-05	3.43068e-05	ENSMUSG00000098196	KO_LPS_24hr - WT_LPS_24hr	ENSMUSG00000034930	0.352436	0.413192	1	Rtkn	WT_LPS_3hr - WT_Base	ENSMUSG00000063458	0.79345	2.73897e-14	8.6765e-14	Lrmda	WT_LPS_24hr - WT_Base	ENSMUSG00000063281	0.537517	9.02096e-06	2.85766e-05	Zfp35
KO_Base - WT_Base	ENSMUSG00000068245	0.179034	0.47428	1	Phf11d	KO_LPS_3hr - KO_Base	ENSMUSG00000020553	-0.696113	3.58974e-14	1.13692e-13	Pctp	KO_LPS_3hr - WT_LPS_3hr	ENSMUSG00000097039	-0.360955	0.407852	1	Pvt1	KO_LPS_24hr - KO_Base	ENSMUSG00000030156	1.00573	1.08455e-05	3.43491e-05	Cd69	KO_LPS_24hr - WT_LPS_24hr	ENSMUSG00000063406	0.0635779	0.413307	1	Tmed5	WT_LPS_3hr - WT_Base	ENSMUSG00000091272	7.78477	2.76575e-14	8.75947e-14	ENSMUSG00000091272	WT_LPS_24hr - WT_Base	ENSMUSG00000036009	-0.43689	9.10613e-06	2.88403e-05	Mettl25
KO_Base - WT_Base	ENSMUSG00000050668	0.0690842	0.474461	1	Gpatch11	KO_LPS_3hr - KO_Base	ENSMUSG00000083261	2.15428	3.65813e-14	1.15833e-13	Gm7816	KO_LPS_3hr - WT_LPS_3hr	ENSMUSG00000034274	0.0604281	0.40786	1	Thoc5	KO_LPS_24hr - KO_Base	ENSMUSG00000045326	1.33339	1.08884e-05	3.44777e-05	Fndc7	KO_LPS_24hr - WT_LPS_24hr	ENSMUSG00000085095	-1.16567	0.41344	1	ENSMUSG00000085095	WT_LPS_3hr - WT_Base	ENSMUSG00000106108	4.39225	2.80656e-14	8.88685e-14	ENSMUSG00000106108	WT_LPS_24hr - WT_Base	ENSMUSG00000030872	-0.515219	9.10958e-06	2.88451e-05	Gga2
KO_Base - WT_Base	ENSMUSG00000029238	0.0586719	0.474511	1	Clock	KO_LPS_3hr - KO_Base	ENSMUSG00000026388	1.75225	3.69442e-14	1.16957e-13	3110009E18Rik	KO_LPS_3hr - WT_LPS_3hr	ENSMUSG00000036912	0.279918	0.407961	1	Piwil4	KO_LPS_24hr - KO_Base	ENSMUSG00000029050	-0.478737	1.08945e-05	3.44898e-05	Ski	KO_LPS_24hr - WT_LPS_24hr	ENSMUSG00000035781	-0.0588087	0.413503	1	R3hdm4	WT_LPS_3hr - WT_Base	ENSMUSG00000066621	-1.36259	2.82256e-14	8.93561e-14	Tecpr1	WT_LPS_24hr - WT_Base	ENSMUSG00000020849	0.19162	9.11369e-06	2.8852e-05	Ywhae
KO_Base - WT_Base	ENSMUSG00000006057	-0.0684781	0.474518	1	Atp5g1	KO_LPS_3hr - KO_Base	ENSMUSG00000091623	0.635945	3.70413e-14	1.17218e-13	ENSMUSG00000091623	KO_LPS_3hr - WT_LPS_3hr	ENSMUSG00000073125	0.406698	0.408134	1	Xlr3b	KO_LPS_24hr - KO_Base	ENSMUSG00000030291	0.382846	1.09046e-05	3.45142e-05	Med21	KO_LPS_24hr - WT_LPS_24hr	ENSMUSG00000024845	-0.103398	0.413513	1	Tmem134	WT_LPS_3hr - WT_Base	ENSMUSG00000031328	0.489819	2.86851e-14	9.07917e-14	Flna	WT_LPS_24hr - WT_Base	ENSMUSG00000016984	-0.42365	9.13221e-06	2.89045e-05	Etaa1
KO_Base - WT_Base	ENSMUSG00000005687	-0.0637001	0.474568	1	Bcas2	KO_LPS_3hr - KO_Base	ENSMUSG00000026234	0.453837	3.70423e-14	1.17218e-13	Ncl	KO_LPS_3hr - WT_LPS_3hr	ENSMUSG00000001632	0.0764491	0.408198	1	Brpf1	KO_LPS_24hr - KO_Base	ENSMUSG00000033147	-0.642277	1.09501e-05	3.4651e-05	Slc22a15	KO_LPS_24hr - WT_LPS_24hr	ENSMUSG00000097867	-0.238437	0.413627	1	ENSMUSG00000097867	WT_LPS_3hr - WT_Base	ENSMUSG00000035696	0.894949	2.90568e-14	9.19487e-14	Rnf38	WT_LPS_24hr - WT_Base	ENSMUSG00000051323	-3.86778	9.14925e-06	2.89523e-05	Pcdh19
KO_Base - WT_Base	ENSMUSG00000025371	0.0549581	0.474619	1	Chmp6	KO_LPS_3hr - KO_Base	ENSMUSG00000021557	0.554378	3.74756e-14	1.18564e-13	Agtpbp1;!A230056J06Rik	KO_LPS_3hr - WT_LPS_3hr	ENSMUSG00000090215	0.600042	0.408258	1	Trim34b	KO_LPS_24hr - KO_Base	ENSMUSG00000005804	-0.417497	1.10906e-05	3.50883e-05	Bloc1s6	KO_LPS_24hr - WT_LPS_24hr	ENSMUSG00000001467	0.246406	0.413645	1	Cyp51	WT_LPS_3hr - WT_Base	ENSMUSG00000023952	0.648485	2.93818e-14	9.29575e-14	Gtpbp2	WT_LPS_24hr - WT_Base	ENSMUSG00000097242	0.718457	9.18614e-06	2.90629e-05	ENSMUSG00000097242
KO_Base - WT_Base	ENSMUSG00000089832	-0.0553231	0.474751	1	Shkbp1	KO_LPS_3hr - KO_Base	ENSMUSG00000074211	-1.27234	3.76232e-14	1.19006e-13	Sdhaf1	KO_LPS_3hr - WT_LPS_3hr	ENSMUSG00000103085	-0.742094	0.408298	1	ENSMUSG00000103085	KO_LPS_24hr - KO_Base	ENSMUSG00000069300	-3.04082	1.1126e-05	3.51926e-05	H2bc11	KO_LPS_24hr - WT_LPS_24hr	ENSMUSG00000096910	0.184038	0.41367	1	Zfp955b	WT_LPS_3hr - WT_Base	ENSMUSG00000059518	0.524751	2.95618e-14	9.34892e-14	Znhit1	WT_LPS_24hr - WT_Base	ENSMUSG00000056536	0.399068	9.22658e-06	2.91847e-05	Pign
KO_Base - WT_Base	ENSMUSG00000017400	0.136922	0.474797	1	Stac2	KO_LPS_3hr - KO_Base	ENSMUSG00000001774	0.385613	3.76539e-14	1.19078e-13	Chordc1	KO_LPS_3hr - WT_LPS_3hr	ENSMUSG00000045551	0.348874	0.408302	1	Fpr1	KO_LPS_24hr - KO_Base	ENSMUSG00000020627	-4.39524	1.11366e-05	3.52188e-05	Klhl29	KO_LPS_24hr - WT_LPS_24hr	ENSMUSG00000001376	0.0676312	0.413675	1	Vps50	WT_LPS_3hr - WT_Base	ENSMUSG00000043962	0.428239	2.95624e-14	9.34892e-14	Thrap3	WT_LPS_24hr - WT_Base	ENSMUSG00000023079	-0.635515	9.31159e-06	2.94474e-05	Gtf2ird1
KO_Base - WT_Base	ENSMUSG00000030611	-0.0664731	0.474805	1	Mrps11	KO_LPS_3hr - KO_Base	ENSMUSG00000047371	-0.556258	3.83057e-14	1.21114e-13	Zfp768	KO_LPS_3hr - WT_LPS_3hr	ENSMUSG00000096160	-0.3408	0.408402	1	ENSMUSG00000096160	KO_LPS_24hr - KO_Base	ENSMUSG00000074505	-2.01233	1.11552e-05	3.52703e-05	Fat3	KO_LPS_24hr - WT_LPS_24hr	ENSMUSG00000052794	-0.0716379	0.41368	1	1700030K09Rik	WT_LPS_3hr - WT_Base	ENSMUSG00000026594	-1.76136	2.96182e-14	9.36462e-14	Ralgps2	WT_LPS_24hr - WT_Base	ENSMUSG00000054932	1.58931	9.38236e-06	2.96649e-05	Afp
KO_Base - WT_Base	ENSMUSG00000078193	-0.129701	0.474855	1	Gm2000	KO_LPS_3hr - KO_Base	ENSMUSG00000042502	0.375196	3.86523e-14	1.22184e-13	Cd2bp2	KO_LPS_3hr - WT_LPS_3hr	ENSMUSG00000038683	-0.0490739	0.408412	1	Pak1ip1	KO_LPS_24hr - KO_Base	ENSMUSG00000020882	0.680142	1.13339e-05	3.58278e-05	Cacnb1	KO_LPS_24hr - WT_LPS_24hr	ENSMUSG00000032842	-0.074278	0.41372	1	Abcc10	WT_LPS_3hr - WT_Base	ENSMUSG00000026832	-1.13298	2.98388e-14	9.43236e-14	Cytip	WT_LPS_24hr - WT_Base	ENSMUSG00000061607	-0.414266	9.39913e-06	2.97116e-05	Mdc1
KO_Base - WT_Base	ENSMUSG00000052684	0.0918913	0.474924	1	Jun	KO_LPS_3hr - KO_Base	ENSMUSG00000027078	1.25414	3.92403e-14	1.24017e-13	Ube2l6	KO_LPS_3hr - WT_LPS_3hr	ENSMUSG00000061615	-0.598547	0.408491	1	H2ac4	KO_LPS_24hr - KO_Base	ENSMUSG00000028603	-0.273823	1.13496e-05	3.58697e-05	Scp2	KO_LPS_24hr - WT_LPS_24hr	ENSMUSG00000068290	-0.0479022	0.4138	1	Ddrgk1	WT_LPS_3hr - WT_Base	ENSMUSG00000051674	-1.2023	3.1233e-14	9.871e-14	Dcun1d4	WT_LPS_24hr - WT_Base	ENSMUSG00000079658	0.394136	9.44126e-06	2.98385e-05	Eloc
KO_Base - WT_Base	ENSMUSG00000048856	0.220205	0.474978	1	Slc25a47	KO_LPS_3hr - KO_Base	ENSMUSG00000086289	3.63097	3.93329e-14	1.24283e-13	ENSMUSG00000086289	KO_LPS_3hr - WT_LPS_3hr	ENSMUSG00000097867	0.313872	0.408495	1	ENSMUSG00000097867	KO_LPS_24hr - KO_Base	ENSMUSG00000047648	0.574474	1.1367e-05	3.59173e-05	Fbxo30	KO_LPS_24hr - WT_LPS_24hr	ENSMUSG00000042185	0.062613	0.414006	1	Nfrkb	WT_LPS_3hr - WT_Base	ENSMUSG00000032555	-1.17315	3.14571e-14	9.93973e-14	Topbp1	WT_LPS_24hr - WT_Base	ENSMUSG00000060771	0.438873	9.47434e-06	2.99368e-05	Tsga10
KO_Base - WT_Base	ENSMUSG00000030895	-0.357698	0.475131	1	Hpx	KO_LPS_3hr - KO_Base	ENSMUSG00000043323	1.29901	3.9368e-14	1.24368e-13	Fbrsl1	KO_LPS_3hr - WT_LPS_3hr	ENSMUSG00000024213	0.0563174	0.408521	1	Nudt3	KO_LPS_24hr - KO_Base	ENSMUSG00000022300	0.318824	1.14067e-05	3.60349e-05	Dcaf13	KO_LPS_24hr - WT_LPS_24hr	ENSMUSG00000016520	-0.0605596	0.414035	1	Lnx2	WT_LPS_3hr - WT_Base	ENSMUSG00000025732	-1.2265	3.15722e-14	9.974e-14	Mcrip2	WT_LPS_24hr - WT_Base	ENSMUSG00000086564	-1.0089	9.51571e-06	3.00611e-05	Cd101
KO_Base - WT_Base	ENSMUSG00000025967	-0.0873922	0.475241	1	Eef1b2	KO_LPS_3hr - KO_Base	ENSMUSG00000027199	1.00604	4.0146e-14	1.26799e-13	Gatm	KO_LPS_3hr - WT_LPS_3hr	ENSMUSG00000041216	0.190258	0.4086	1	Clvs1	KO_LPS_24hr - KO_Base	ENSMUSG00000003161	0.270967	1.14546e-05	3.61788e-05	Sri	KO_LPS_24hr - WT_LPS_24hr	ENSMUSG00000041460	-0.56853	0.414045	1	Cacna2d4	WT_LPS_3hr - WT_Base	ENSMUSG00000034639	-1.40421	3.20167e-14	1.01123e-13	Setmar	WT_LPS_24hr - WT_Base	ENSMUSG00000017718	-0.537127	9.55631e-06	3.0183e-05	Afmid
KO_Base - WT_Base	ENSMUSG00000088789	0.395664	0.475365	1	ENSMUSG00000088789	KO_LPS_3hr - KO_Base	ENSMUSG00000035293	-1.06739	4.03544e-14	1.2743e-13	G2e3	KO_LPS_3hr - WT_LPS_3hr	ENSMUSG00000028191	-0.061589	0.408654	1	Bcl10	KO_LPS_24hr - KO_Base	ENSMUSG00000037426	0.356606	1.15398e-05	3.644e-05	Depdc5	KO_LPS_24hr - WT_LPS_24hr	ENSMUSG00000082016	0.141996	0.414045	1	ENSMUSG00000082016	WT_LPS_3hr - WT_Base	ENSMUSG00000050855	-1.86403	3.31738e-14	1.04755e-13	Zfp940	WT_LPS_24hr - WT_Base	ENSMUSG00000020086	1.11785	9.58465e-06	3.02661e-05	Macroh2a2
KO_Base - WT_Base	ENSMUSG00000057134	0.0944328	0.47545	1	Ado	KO_LPS_3hr - KO_Base	ENSMUSG00000055897	-0.83978	4.04378e-14	1.27667e-13	Ppp4r1l-ps	KO_LPS_3hr - WT_LPS_3hr	ENSMUSG00000051396	0.0850998	0.408769	1	Hspa14	KO_LPS_24hr - KO_Base	ENSMUSG00000023074	0.492113	1.1553e-05	3.64741e-05	Mospd1	KO_LPS_24hr - WT_LPS_24hr	ENSMUSG00000100455	-0.22885	0.414046	1	ENSMUSG00000100455	WT_LPS_3hr - WT_Base	ENSMUSG00000038762	0.460219	3.35905e-14	1.06049e-13	Abcf1	WT_LPS_24hr - WT_Base	ENSMUSG00000026303	-4.76368	9.65807e-06	3.04916e-05	Mlph
KO_Base - WT_Base	ENSMUSG00000031553	0.465566	0.475487	1	Adam3	KO_LPS_3hr - KO_Base	ENSMUSG00000079487	0.535721	4.06096e-14	1.28182e-13	Med12	KO_LPS_3hr - WT_LPS_3hr	ENSMUSG00000089762	-0.252809	0.4088	1	Ier5l	KO_LPS_24hr - KO_Base	ENSMUSG00000029538	-0.41181	1.16818e-05	3.6873e-05	Srsf9	KO_LPS_24hr - WT_LPS_24hr	ENSMUSG00000097246	-0.28893	0.414096	1	ENSMUSG00000097246	WT_LPS_3hr - WT_Base	ENSMUSG00000072949	-1.92165	3.39185e-14	1.07062e-13	Acot1	WT_LPS_24hr - WT_Base	ENSMUSG00000034177	-2.35572	9.66907e-06	3.05199e-05	Rnf43
KO_Base - WT_Base	ENSMUSG00000081953	-0.238745	0.475496	1	Gm12435	KO_LPS_3hr - KO_Base	ENSMUSG00000042745	2.80998	4.12316e-14	1.30118e-13	Id1	KO_LPS_3hr - WT_LPS_3hr	ENSMUSG00000055493	-0.306556	0.409056	1	Epm2a	KO_LPS_24hr - KO_Base	ENSMUSG00000034793	0.492119	1.17602e-05	3.71125e-05	G6pc3	KO_LPS_24hr - WT_LPS_24hr	ENSMUSG00000071757	0.159755	0.414097	1	Zhx2	WT_LPS_3hr - WT_Base	ENSMUSG00000022911	0.576188	3.42384e-14	1.08049e-13	Arl13b	WT_LPS_24hr - WT_Base	ENSMUSG00000040189	0.848255	9.68081e-06	3.05505e-05	Odad1
KO_Base - WT_Base	ENSMUSG00000105710	-0.283214	0.475564	1	ENSMUSG00000105710	KO_LPS_3hr - KO_Base	ENSMUSG00000036078	-0.713517	4.1249e-14	1.30145e-13	Sigmar1	KO_LPS_3hr - WT_LPS_3hr	ENSMUSG00000031824	-0.0867177	0.409155	1	6430548M08Rik	KO_LPS_24hr - KO_Base	ENSMUSG00000097571	-0.958687	1.1797e-05	3.72203e-05	Jpx	KO_LPS_24hr - WT_LPS_24hr	ENSMUSG00000021476	0.0598072	0.414105	1	Habp4	WT_LPS_3hr - WT_Base	ENSMUSG00000047746	2.38866	3.42843e-14	1.08171e-13	Fbxo40	WT_LPS_24hr - WT_Base	ENSMUSG00000032905	0.476488	9.68382e-06	3.05535e-05	Atg12
KO_Base - WT_Base	ENSMUSG00000051977	0.146049	0.475697	1	Prdm9	KO_LPS_3hr - KO_Base	ENSMUSG00000041605	8.15477	4.17938e-14	1.31836e-13	Inava	KO_LPS_3hr - WT_LPS_3hr	ENSMUSG00000021733	-0.0908867	0.40918	1	Slc4a7	KO_LPS_24hr - KO_Base	ENSMUSG00000085913	1.0414	1.17993e-05	3.72203e-05	ENSMUSG00000085913	KO_LPS_24hr - WT_LPS_24hr	ENSMUSG00000029478	-0.0726437	0.414193	1	Ncor2	WT_LPS_3hr - WT_Base	ENSMUSG00000102591	2.93728	3.54212e-14	1.11734e-13	ENSMUSG00000102591	WT_LPS_24hr - WT_Base	ENSMUSG00000079049	-3.47253	9.70867e-06	3.06255e-05	Serpinb1c
KO_Base - WT_Base	ENSMUSG00000038963	0.143801	0.475792	1	Slco4a1	KO_LPS_3hr - KO_Base	ENSMUSG00000010529	5.0254	4.29718e-14	1.35524e-13	Gm266	KO_LPS_3hr - WT_LPS_3hr	ENSMUSG00000041570	-0.0795276	0.40919	1	Camsap2	KO_LPS_24hr - KO_Base	ENSMUSG00000072809	-1.47371	1.18131e-05	3.72559e-05	ENSMUSG00000072809	KO_LPS_24hr - WT_LPS_24hr	ENSMUSG00000028587	-0.325863	0.414201	1	Orc1	WT_LPS_3hr - WT_Base	ENSMUSG00000058056	1.63485	3.6195e-14	1.14151e-13	Palld	WT_LPS_24hr - WT_Base	ENSMUSG00000061461	0.502579	9.72532e-06	3.06715e-05	Smim20
KO_Base - WT_Base	ENSMUSG00000084957	-0.0637705	0.475833	1	Bbip1	KO_LPS_3hr - KO_Base	ENSMUSG00000028902	0.770034	4.44041e-14	1.40011e-13	Sf3a3	KO_LPS_3hr - WT_LPS_3hr	ENSMUSG00000038187	0.0767826	0.409195	1	Btbd10	KO_LPS_24hr - KO_Base	ENSMUSG00000004902	-2.85937	1.18387e-05	3.73287e-05	Slc25a18	KO_LPS_24hr - WT_LPS_24hr	ENSMUSG00000028284	0.0459849	0.414285	1	Map3k7	WT_LPS_3hr - WT_Base	ENSMUSG00000087477	4.54465	3.70327e-14	1.16768e-13	ENSMUSG00000087477	WT_LPS_24hr - WT_Base	ENSMUSG00000033628	-0.313561	9.73636e-06	3.06999e-05	Pik3c3
KO_Base - WT_Base	ENSMUSG00000063450	0.186448	0.475905	1	Syne2	KO_LPS_3hr - KO_Base	ENSMUSG00000066554	1.45007	4.45042e-14	1.40297e-13	Gm10167	KO_LPS_3hr - WT_LPS_3hr	ENSMUSG00000027540	0.13439	0.409227	1	Ptpn1	KO_LPS_24hr - KO_Base	ENSMUSG00000096870	-5.13	1.18444e-05	3.73388e-05	ENSMUSG00000096870	KO_LPS_24hr - WT_LPS_24hr	ENSMUSG00000036845	-0.0741747	0.414304	1	Lin37	WT_LPS_3hr - WT_Base	ENSMUSG00000036644	0.675525	3.73539e-14	1.17756e-13	Tbc1d9b	WT_LPS_24hr - WT_Base	ENSMUSG00000031388	-0.526041	9.75267e-06	3.07448e-05	Naa10
KO_Base - WT_Base	ENSMUSG00000026173	-0.511595	0.475911	1	Plcd4	KO_LPS_3hr - KO_Base	ENSMUSG00000038160	-0.505314	4.47278e-14	1.40973e-13	Atg5	KO_LPS_3hr - WT_LPS_3hr	ENSMUSG00000059708	0.364238	0.409227	1	Akap17b	KO_LPS_24hr - KO_Base	ENSMUSG00000100801	-0.698334	1.18549e-05	3.73641e-05	Gm15459	KO_LPS_24hr - WT_LPS_24hr	ENSMUSG00000024360	0.0482036	0.414313	1	Etf1	WT_LPS_3hr - WT_Base	ENSMUSG00000029394	-0.783182	3.75252e-14	1.18272e-13	Cdk2ap1	WT_LPS_24hr - WT_Base	ENSMUSG00000070713	-0.905881	9.76458e-06	3.07759e-05	Gm10282
KO_Base - WT_Base	ENSMUSG00000039218	0.0756288	0.475928	1	Srrm2	KO_LPS_3hr - KO_Base	ENSMUSG00000051934	-1.25332	4.52383e-14	1.42552e-13	Spats2	KO_LPS_3hr - WT_LPS_3hr	ENSMUSG00000018965	0.0576887	0.409382	1	Ywhah	KO_LPS_24hr - KO_Base	ENSMUSG00000026829	1.23387	1.19186e-05	3.75571e-05	Gbgt1	KO_LPS_24hr - WT_LPS_24hr	ENSMUSG00000019489	-1.16495	0.414317	1	Cd70	WT_LPS_3hr - WT_Base	ENSMUSG00000074024	1.33982	3.77199e-14	1.1886e-13	4632427E13Rik	WT_LPS_24hr - WT_Base	ENSMUSG00000027889	0.490219	9.77465e-06	3.08012e-05	Ampd2
KO_Base - WT_Base	ENSMUSG00000035623	0.0455287	0.476135	1	Rsf1	KO_LPS_3hr - KO_Base	ENSMUSG00000058655	-0.766116	4.56915e-14	1.43949e-13	Eif4b	KO_LPS_3hr - WT_LPS_3hr	ENSMUSG00000058809	-0.269368	0.409543	1	ENSMUSG00000058809	KO_LPS_24hr - KO_Base	ENSMUSG00000042670	0.818005	1.19442e-05	3.76296e-05	Immp1l	KO_LPS_24hr - WT_LPS_24hr	ENSMUSG00000024691	-0.0866947	0.414431	1	Fam111a	WT_LPS_3hr - WT_Base	ENSMUSG00000022014	0.966011	3.92509e-14	1.23659e-13	Epsti1	WT_LPS_24hr - WT_Base	ENSMUSG00000017677	-0.422652	9.77727e-06	3.08029e-05	Wsb1
KO_Base - WT_Base	ENSMUSG00000021428	0.043407	0.476238	1	Riok1	KO_LPS_3hr - KO_Base	ENSMUSG00000051169	-2.18903	4.60766e-14	1.45132e-13	Rpusd3	KO_LPS_3hr - WT_LPS_3hr	ENSMUSG00000034488	-0.1855	0.409633	1	Edil3	KO_LPS_24hr - KO_Base	ENSMUSG00000068134	-0.414593	1.19865e-05	3.77551e-05	Zfp120	KO_LPS_24hr - WT_LPS_24hr	ENSMUSG00000039043	0.0858645	0.41445	1	Arpin	WT_LPS_3hr - WT_Base	ENSMUSG00000004394	-0.429136	4.04158e-14	1.27302e-13	Tmed4	WT_LPS_24hr - WT_Base	ENSMUSG00000034377	0.527055	9.81899e-06	3.09278e-05	Tulp4
KO_Base - WT_Base	ENSMUSG00000000411	0.403774	0.476317	1	Tssk3	KO_LPS_3hr - KO_Base	ENSMUSG00000043340	2.63614	4.66163e-14	1.46801e-13	ENSMUSG00000043340	KO_LPS_3hr - WT_LPS_3hr	ENSMUSG00000031605	0.0584085	0.410102	1	Klhl2	KO_LPS_24hr - KO_Base	ENSMUSG00000070691	2.12372	1.20075e-05	3.78133e-05	Runx3	KO_LPS_24hr - WT_LPS_24hr	ENSMUSG00000039903	-1.16481	0.41448	1	Eva1c	WT_LPS_3hr - WT_Base	ENSMUSG00000026655	0.671804	4.12997e-14	1.30058e-13	Fam107b	WT_LPS_24hr - WT_Base	ENSMUSG00000062006	-0.508447	9.85874e-06	3.10465e-05	Rpl34;!Rpl34-ps1
KO_Base - WT_Base	ENSMUSG00000030451	0.0749478	0.476549	1	Herc2	KO_LPS_3hr - KO_Base	ENSMUSG00000025645	-0.885891	4.66381e-14	1.46839e-13	Ccdc51	KO_LPS_3hr - WT_LPS_3hr	ENSMUSG00000020430	0.0548155	0.410127	1	Pes1	KO_LPS_24hr - KO_Base	ENSMUSG00000022032	-5.64872	1.21068e-05	3.81108e-05	Scara5	KO_LPS_24hr - WT_LPS_24hr	ENSMUSG00000028998	-0.0734741	0.414548	1	Tomm7	WT_LPS_3hr - WT_Base	ENSMUSG00000031723	-0.677678	4.19742e-14	1.32155e-13	Txnl4b	WT_LPS_24hr - WT_Base	ENSMUSG00000036867	1.25662	9.91139e-06	3.12058e-05	Smad6
KO_Base - WT_Base	ENSMUSG00000061755	0.0617242	0.476576	1	Bod1l	KO_LPS_3hr - KO_Base	ENSMUSG00000016510	-1.14343	4.69343e-14	1.4774e-13	Mtif3	KO_LPS_3hr - WT_LPS_3hr	ENSMUSG00000020803	-0.0672946	0.410178	1	Txndc17	KO_LPS_24hr - KO_Base	ENSMUSG00000058715	0.41947	1.21071e-05	3.81108e-05	Fcer1g	KO_LPS_24hr - WT_LPS_24hr	ENSMUSG00000082454	-0.146608	0.414569	1	Gm12183	WT_LPS_3hr - WT_Base	ENSMUSG00000060429	2.06409	4.20956e-14	1.32509e-13	Sntb1	WT_LPS_24hr - WT_Base	ENSMUSG00000028540	0.469068	9.97751e-06	3.14073e-05	Dph2
KO_Base - WT_Base	ENSMUSG00000058704	-0.0687139	0.476579	1	Memo1	KO_LPS_3hr - KO_Base	ENSMUSG00000040321	-1.41893	4.90461e-14	1.54336e-13	Zfp770	KO_LPS_3hr - WT_LPS_3hr	ENSMUSG00000022263	-0.099549	0.41032	1	Trio	KO_LPS_24hr - KO_Base	ENSMUSG00000038260	-0.346691	1.21515e-05	3.82426e-05	Trpm4	KO_LPS_24hr - WT_LPS_24hr	ENSMUSG00000040842	-0.0466954	0.414585	1	Szrd1	WT_LPS_3hr - WT_Base	ENSMUSG00000020170	0.698069	4.24004e-14	1.33441e-13	Frs2	WT_LPS_24hr - WT_Base	ENSMUSG00000041219	-0.569756	1.00018e-05	3.14771e-05	Arhgap11a
KO_Base - WT_Base	ENSMUSG00000003418	-0.153274	0.476579	1	St8sia6	KO_LPS_3hr - KO_Base	ENSMUSG00000005417	0.530555	4.90503e-14	1.54336e-13	Mprip	KO_LPS_3hr - WT_LPS_3hr	ENSMUSG00000045482	-0.082845	0.410402	1	Trrap	KO_LPS_24hr - KO_Base	ENSMUSG00000029176	0.195294	1.22265e-05	3.84706e-05	Anapc4	KO_LPS_24hr - WT_LPS_24hr	ENSMUSG00000044148	0.0436114	0.41462	1	1810030O07Rik	WT_LPS_3hr - WT_Base	ENSMUSG00000041769	0.545292	4.42169e-14	1.39128e-13	Ppp2r2d	WT_LPS_24hr - WT_Base	ENSMUSG00000063415	-3.43053	1.00149e-05	3.15118e-05	Cyp26b1
KO_Base - WT_Base	ENSMUSG00000034227	-0.496466	0.476612	1	Foxj1	KO_LPS_3hr - KO_Base	ENSMUSG00000038812	0.495185	4.92528e-14	1.54941e-13	Trmt112	KO_LPS_3hr - WT_LPS_3hr	ENSMUSG00000050989	0.0600191	0.410423	1	Selenon	KO_LPS_24hr - KO_Base	ENSMUSG00000031592	0.375815	1.22545e-05	3.85506e-05	Pcm1	KO_LPS_24hr - WT_LPS_24hr	ENSMUSG00000078937	0.528762	0.414728	1	Cpt1b	WT_LPS_3hr - WT_Base	ENSMUSG00000026201	-0.404343	4.46426e-14	1.40438e-13	Stk16	WT_LPS_24hr - WT_Base	ENSMUSG00000019866	-0.40683	1.00646e-05	3.16614e-05	Crybg1
KO_Base - WT_Base	ENSMUSG00000015806	-0.0577993	0.476692	1	Qdpr	KO_LPS_3hr - KO_Base	ENSMUSG00000022280	0.756549	4.95478e-14	1.55836e-13	Rnf19a	KO_LPS_3hr - WT_LPS_3hr	ENSMUSG00000040356	0.0562562	0.410488	1	Skiv2l	KO_LPS_24hr - KO_Base	ENSMUSG00000028803	-0.475258	1.24751e-05	3.92363e-05	Nipal3	KO_LPS_24hr - WT_LPS_24hr	ENSMUSG00000044730	0.0734783	0.414939	1	9930104L06Rik	WT_LPS_3hr - WT_Base	ENSMUSG00000092412	-2.05383	4.53488e-14	1.4263e-13	ENSMUSG00000092412	WT_LPS_24hr - WT_Base	ENSMUSG00000043587	-1.59132	1.00793e-05	3.17011e-05	Pxylp1
KO_Base - WT_Base	ENSMUSG00000047434	0.0835759	0.476716	1	Xxylt1	KO_LPS_3hr - KO_Base	ENSMUSG00000015214	0.578647	4.98689e-14	1.56813e-13	Mtmr1	KO_LPS_3hr - WT_LPS_3hr	ENSMUSG00000097048	-0.134484	0.41054	1	1600020E01Rik	KO_LPS_24hr - KO_Base	ENSMUSG00000025613	0.261602	1.25268e-05	3.93906e-05	Cct8	KO_LPS_24hr - WT_LPS_24hr	ENSMUSG00000006058	-0.0574338	0.414944	1	Snf8	WT_LPS_3hr - WT_Base	ENSMUSG00000030741	-0.916066	4.5539e-14	1.43198e-13	Spns1	WT_LPS_24hr - WT_Base	ENSMUSG00000067194	0.421987	1.01232e-05	3.18324e-05	Eif1ax
KO_Base - WT_Base	ENSMUSG00000007039	-0.106412	0.476718	1	Ddah2	KO_LPS_3hr - KO_Base	ENSMUSG00000064141	-2.8304	5.14661e-14	1.61802e-13	Zfp69	KO_LPS_3hr - WT_LPS_3hr	ENSMUSG00000086600	0.310138	0.410595	1	ENSMUSG00000086600	KO_LPS_24hr - KO_Base	ENSMUSG00000022508	-0.470955	1.27083e-05	3.99528e-05	Bcl6	KO_LPS_24hr - WT_LPS_24hr	ENSMUSG00000037722	0.0911982	0.414973	1	Gnpnat1	WT_LPS_3hr - WT_Base	ENSMUSG00000015869	0.426286	4.58101e-14	1.4402e-13	Prpsap1	WT_LPS_24hr - WT_Base	ENSMUSG00000028675	-0.302211	1.01349e-05	3.18626e-05	Pnrc2
KO_Base - WT_Base	ENSMUSG00000031982	-0.151597	0.476739	1	Arv1	KO_LPS_3hr - KO_Base	ENSMUSG00000021823	1.42718	5.18578e-14	1.62999e-13	Vcl	KO_LPS_3hr - WT_LPS_3hr	ENSMUSG00000026771	-0.0783534	0.41064	1	Spopl	KO_LPS_24hr - KO_Base	ENSMUSG00000048445	1.20754	1.27319e-05	4.00188e-05	Ccdc57	KO_LPS_24hr - WT_LPS_24hr	ENSMUSG00000030207	0.189043	0.415264	1	Fam234b	WT_LPS_3hr - WT_Base	ENSMUSG00000059142	0.723745	4.6164e-14	1.45102e-13	Zfp945	WT_LPS_24hr - WT_Base	ENSMUSG00000062519	-0.694172	1.01792e-05	3.19951e-05	Zfp398
KO_Base - WT_Base	ENSMUSG00000078656	-0.0517942	0.476845	1	Vps25	KO_LPS_3hr - KO_Base	ENSMUSG00000017774	0.594341	5.27583e-14	1.65795e-13	Myo1c	KO_LPS_3hr - WT_LPS_3hr	ENSMUSG00000084845	-0.396646	0.410646	1	Tmem240	KO_LPS_24hr - KO_Base	ENSMUSG00000027673	0.328376	1.27853e-05	4.0178e-05	Ndufb5	KO_LPS_24hr - WT_LPS_24hr	ENSMUSG00000034459	-0.178987	0.415284	1	Ifit1	WT_LPS_3hr - WT_Base	ENSMUSG00000038527	1.62864	4.63765e-14	1.45739e-13	C1rl	WT_LPS_24hr - WT_Base	ENSMUSG00000005973	-0.613427	1.0198e-05	3.20476e-05	Rcn1
KO_Base - WT_Base	ENSMUSG00000033933	0.0692077	0.476948	1	Vhl	KO_LPS_3hr - KO_Base	ENSMUSG00000041895	-0.786777	5.30657e-14	1.66725e-13	Wipi1	KO_LPS_3hr - WT_LPS_3hr	ENSMUSG00000040822	0.0643285	0.410708	1	1700123O20Rik	KO_LPS_24hr - KO_Base	ENSMUSG00000047205	1.74636	1.27905e-05	4.01859e-05	Dusp18	KO_LPS_24hr - WT_LPS_24hr	ENSMUSG00000016252	-0.0677313	0.415307	1	Atp5e	WT_LPS_3hr - WT_Base	ENSMUSG00000018326	0.457516	4.64299e-14	1.45877e-13	Ywhab	WT_LPS_24hr - WT_Base	ENSMUSG00000034829	1.20136	1.0254e-05	3.22168e-05	Nxnl1
KO_Base - WT_Base	ENSMUSG00000031828	-0.0560852	0.476977	1	Klhl36	KO_LPS_3hr - KO_Base	ENSMUSG00000021884	-0.912305	5.33979e-14	1.67734e-13	Hacl1	KO_LPS_3hr - WT_LPS_3hr	ENSMUSG00000004455	0.1071	0.410758	1	Ppp1cc;!Ppp1ccb	KO_LPS_24hr - KO_Base	ENSMUSG00000058230	0.410857	1.28198e-05	4.02697e-05	Arhgap35	KO_LPS_24hr - WT_LPS_24hr	ENSMUSG00000087263	-0.46547	0.415316	1	ENSMUSG00000087263	WT_LPS_3hr - WT_Base	ENSMUSG00000021224	-0.690496	4.68378e-14	1.47127e-13	Numb	WT_LPS_24hr - WT_Base	ENSMUSG00000039782	0.495191	1.02614e-05	3.22333e-05	Cpeb2
KO_Base - WT_Base	ENSMUSG00000025873	0.0377231	0.477007	1	Faf2	KO_LPS_3hr - KO_Base	ENSMUSG00000020644	2.26704	5.3421e-14	1.67771e-13	Id2	KO_LPS_3hr - WT_LPS_3hr	ENSMUSG00000024474	0.0284575	0.410812	1	Ik	KO_LPS_24hr - KO_Base	ENSMUSG00000024952	0.419183	1.28713e-05	4.0423e-05	ENSMUSG00000024952	KO_LPS_24hr - WT_LPS_24hr	ENSMUSG00000062098	0.114569	0.415393	1	Btbd3	WT_LPS_3hr - WT_Base	ENSMUSG00000029050	-0.824125	4.7101e-14	1.47923e-13	Ski	WT_LPS_24hr - WT_Base	ENSMUSG00000074899	-0.937481	1.03007e-05	3.235e-05	Sptbn5
KO_Base - WT_Base	ENSMUSG00000005986	-0.0749371	0.477009	1	Ankrd13d	KO_LPS_3hr - KO_Base	ENSMUSG00000038174	-1.12016	5.40802e-14	1.69806e-13	Fam126b	KO_LPS_3hr - WT_LPS_3hr	ENSMUSG00000066510	-0.505575	0.410859	1	Ankdd1a	KO_LPS_24hr - KO_Base	ENSMUSG00000021555	0.374252	1.28955e-05	4.04903e-05	Naa35	KO_LPS_24hr - WT_LPS_24hr	ENSMUSG00000038357	0.361327	0.415443	1	Camp	WT_LPS_3hr - WT_Base	ENSMUSG00000074500	2.05705	4.7308e-14	1.48542e-13	Zfp558	WT_LPS_24hr - WT_Base	ENSMUSG00000040283	-3.5867	1.03248e-05	3.24188e-05	Btnl9
KO_Base - WT_Base	ENSMUSG00000030109	0.114289	0.477041	1	Slc6a12	KO_LPS_3hr - KO_Base	ENSMUSG00000021785	-0.728209	5.5641e-14	1.7467e-13	Ngly1	KO_LPS_3hr - WT_LPS_3hr	ENSMUSG00000000441	0.0634054	0.410879	1	Raf1	KO_LPS_24hr - KO_Base	ENSMUSG00000017188	0.355575	1.29489e-05	4.06497e-05	Coa3	KO_LPS_24hr - WT_LPS_24hr	ENSMUSG00000002257	0.165619	0.415491	1	Def6	WT_LPS_3hr - WT_Base	ENSMUSG00000036097	-0.736886	4.76512e-14	1.49588e-13	Slf2	WT_LPS_24hr - WT_Base	ENSMUSG00000024287	0.269852	1.03311e-05	3.24318e-05	Thoc1
KO_Base - WT_Base	ENSMUSG00000028914	0.0437495	0.47705	1	Casp9	KO_LPS_3hr - KO_Base	ENSMUSG00000062510	-1.96972	5.57011e-14	1.74822e-13	Nsl1	KO_LPS_3hr - WT_LPS_3hr	ENSMUSG00000036639	-0.141608	0.411072	1	Nudt1	KO_LPS_24hr - KO_Base	ENSMUSG00000081219	1.22391	1.29707e-05	4.07094e-05	ENSMUSG00000081219	KO_LPS_24hr - WT_LPS_24hr	ENSMUSG00000040270	-0.309743	0.415571	1	Bach2	WT_LPS_3hr - WT_Base	ENSMUSG00000009575	-1.14531	4.83593e-14	1.51779e-13	Cbx5	WT_LPS_24hr - WT_Base	ENSMUSG00000021365	-0.952323	1.03367e-05	3.24425e-05	Nedd9
KO_Base - WT_Base	ENSMUSG00000048277	-0.060728	0.477209	1	Syngr2	KO_LPS_3hr - KO_Base	ENSMUSG00000015143	0.954365	5.65015e-14	1.77297e-13	Actn1	KO_LPS_3hr - WT_LPS_3hr	ENSMUSG00000000934	-0.125362	0.411111	1	Top1mt	KO_LPS_24hr - KO_Base	ENSMUSG00000000916	0.436731	1.29974e-05	4.07846e-05	Nsun5	KO_LPS_24hr - WT_LPS_24hr	ENSMUSG00000030254	0.108006	0.415688	1	Rad18	WT_LPS_3hr - WT_Base	ENSMUSG00000041079	-0.887682	4.85782e-14	1.52434e-13	Rwdd2b	WT_LPS_24hr - WT_Base	ENSMUSG00000032328	0.326327	1.03412e-05	3.24497e-05	Tmem30a
KO_Base - WT_Base	ENSMUSG00000048118	0.105508	0.477229	1	Arid4a	KO_LPS_3hr - KO_Base	ENSMUSG00000090150	-0.764002	5.66931e-14	1.77861e-13	Acad11	KO_LPS_3hr - WT_LPS_3hr	ENSMUSG00000031782	0.0817709	0.411137	1	Coq9	KO_LPS_24hr - KO_Base	ENSMUSG00000000305	-6.41687	1.30387e-05	4.09059e-05	Cdh4	KO_LPS_24hr - WT_LPS_24hr	ENSMUSG00000084260	-0.234481	0.41572	1	ENSMUSG00000084260	WT_LPS_3hr - WT_Base	ENSMUSG00000103756	2.45471	4.91029e-14	1.54048e-13	ENSMUSG00000103756	WT_LPS_24hr - WT_Base	ENSMUSG00000035011	0.321346	1.03745e-05	3.25426e-05	Zbtb7a
KO_Base - WT_Base	ENSMUSG00000033871	0.101662	0.477522	1	Ppargc1b	KO_LPS_3hr - KO_Base	ENSMUSG00000066800	-0.901374	5.71487e-14	1.79253e-13	Rnasel	KO_LPS_3hr - WT_LPS_3hr	ENSMUSG00000030246	0.217169	0.411412	1	Ldhb	KO_LPS_24hr - KO_Base	ENSMUSG00000097727	2.30984	1.30618e-05	4.09698e-05	F630040K05Rik	KO_LPS_24hr - WT_LPS_24hr	ENSMUSG00000052102	-0.0776377	0.415741	1	Gnpda1	WT_LPS_3hr - WT_Base	ENSMUSG00000047649	-1.44295	4.95311e-14	1.55359e-13	Cd3eap	WT_LPS_24hr - WT_Base	ENSMUSG00000019362	0.298526	1.03751e-05	3.25426e-05	D8Ertd738e
KO_Base - WT_Base	ENSMUSG00000021500	0.0472876	0.477552	1	Ddx46	KO_LPS_3hr - KO_Base	ENSMUSG00000033256	1.50342	5.73184e-14	1.79747e-13	Shf	KO_LPS_3hr - WT_LPS_3hr	ENSMUSG00000068206	0.0967128	0.411433	1	Pick1	KO_LPS_24hr - KO_Base	ENSMUSG00000031523	-2.53984	1.30696e-05	4.09837e-05	Dlc1	KO_LPS_24hr - WT_LPS_24hr	ENSMUSG00000013089	-0.185176	0.415832	1	Etv5	WT_LPS_3hr - WT_Base	ENSMUSG00000034889	-0.410851	4.98714e-14	1.56394e-13	Cactin	WT_LPS_24hr - WT_Base	ENSMUSG00000019489	-4.77759	1.04233e-05	3.26869e-05	Cd70
KO_Base - WT_Base	ENSMUSG00000031299	-0.0489751	0.477617	1	Pdha1	KO_LPS_3hr - KO_Base	ENSMUSG00000095325	-0.948308	5.73578e-14	1.79833e-13	Zfp870	KO_LPS_3hr - WT_LPS_3hr	ENSMUSG00000021830	-0.0910934	0.411493	1	Txndc16	KO_LPS_24hr - KO_Base	ENSMUSG00000028455	0.291808	1.30718e-05	4.09837e-05	Stoml2	KO_LPS_24hr - WT_LPS_24hr	ENSMUSG00000096370	-0.0995722	0.415918	1	Gm21992	WT_LPS_3hr - WT_Base	ENSMUSG00000023169	0.561271	5.01904e-14	1.57361e-13	Slc38a1	WT_LPS_24hr - WT_Base	ENSMUSG00000043085	-1.51514	1.04286e-05	3.26965e-05	Tmem82
KO_Base - WT_Base	ENSMUSG00000030068	-0.305848	0.477677	1	ENSMUSG00000030068	KO_LPS_3hr - KO_Base	ENSMUSG00000054737	-1.06649	5.74338e-14	1.80034e-13	Zfp182	KO_LPS_3hr - WT_LPS_3hr	ENSMUSG00000022422	0.260188	0.411509	1	Dscc1	KO_LPS_24hr - KO_Base	ENSMUSG00000026816	0.524047	1.3083e-05	4.10104e-05	Gtf3c5	KO_LPS_24hr - WT_LPS_24hr	ENSMUSG00000038302	0.156166	0.415995	1	Afg1l	WT_LPS_3hr - WT_Base	ENSMUSG00000040592	-1.84259	5.04328e-14	1.58088e-13	Cd79b	WT_LPS_24hr - WT_Base	ENSMUSG00000070883	1.79509	1.04583e-05	3.27828e-05	Ccdc173
KO_Base - WT_Base	ENSMUSG00000070305	-0.352024	0.477682	1	Mpzl3	KO_LPS_3hr - KO_Base	ENSMUSG00000036902	1.89891	5.79545e-14	1.81628e-13	Neto2	KO_LPS_3hr - WT_LPS_3hr	ENSMUSG00000043439	0.183432	0.411526	1	Epop	KO_LPS_24hr - KO_Base	ENSMUSG00000036023	-0.378295	1.31305e-05	4.11507e-05	Parp2	KO_LPS_24hr - WT_LPS_24hr	ENSMUSG00000061882	-0.226176	0.416011	1	Ccdc62	WT_LPS_3hr - WT_Base	ENSMUSG00000051934	-1.27063	5.06807e-14	1.58832e-13	Spats2	WT_LPS_24hr - WT_Base	ENSMUSG00000050953	2.43724	1.05301e-05	3.30011e-05	Gja1
KO_Base - WT_Base	ENSMUSG00000028837	-0.0517279	0.477897	1	Psmb2	KO_LPS_3hr - KO_Base	ENSMUSG00000098905	-0.917147	5.82902e-14	1.82642e-13	Zfp953	KO_LPS_3hr - WT_LPS_3hr	ENSMUSG00000079560	-1.0501	0.411645	1	Hoxa3	KO_LPS_24hr - KO_Base	ENSMUSG00000107374	-1.68304	1.31375e-05	4.11639e-05	ENSMUSG00000107374	KO_LPS_24hr - WT_LPS_24hr	ENSMUSG00000022517	-0.0532796	0.416046	1	Mgrn1	WT_LPS_3hr - WT_Base	ENSMUSG00000099930	8.26567	5.07958e-14	1.5916e-13	Gm2396	WT_LPS_24hr - WT_Base	ENSMUSG00000019951	0.45139	1.05412e-05	3.30288e-05	Uhrf1bp1l
KO_Base - WT_Base	ENSMUSG00000032246	-0.434008	0.477901	1	Calml4	KO_LPS_3hr - KO_Base	ENSMUSG00000090659	-2.4655	5.91535e-14	1.85308e-13	Zfp493	KO_LPS_3hr - WT_LPS_3hr	ENSMUSG00000070287	0.333884	0.41173	1	Slc35g2	KO_LPS_24hr - KO_Base	ENSMUSG00000040219	0.82331	1.3224e-05	4.14262e-05	Ttc12	KO_LPS_24hr - WT_LPS_24hr	ENSMUSG00000031446	0.0418388	0.416071	1	Cul4a	WT_LPS_3hr - WT_Base	ENSMUSG00000022711	0.567565	5.11903e-14	1.60362e-13	Pmm2	WT_LPS_24hr - WT_Base	ENSMUSG00000020448	0.297605	1.05453e-05	3.3035e-05	Rnf185
KO_Base - WT_Base	ENSMUSG00000036160	0.0329763	0.477925	1	Surf6	KO_LPS_3hr - KO_Base	ENSMUSG00000038212	0.56037	5.93281e-14	1.85816e-13	Mfsd14b	KO_LPS_3hr - WT_LPS_3hr	ENSMUSG00000030798	0.0767431	0.411777	1	Cd37	KO_LPS_24hr - KO_Base	ENSMUSG00000037808	-0.442696	1.32495e-05	4.14977e-05	Fam76b	KO_LPS_24hr - WT_LPS_24hr	ENSMUSG00000055835	-0.0886994	0.416213	1	Zfp1	WT_LPS_3hr - WT_Base	ENSMUSG00000022280	0.755318	5.21172e-14	1.63219e-13	Rnf19a	WT_LPS_24hr - WT_Base	ENSMUSG00000040312	-0.637668	1.05901e-05	3.31636e-05	Cchcr1
KO_Base - WT_Base	ENSMUSG00000089931	-0.296266	0.477983	1	ENSMUSG00000089931	KO_LPS_3hr - KO_Base	ENSMUSG00000073705	-2.02489	6.05181e-14	1.89504e-13	Cenps	KO_LPS_3hr - WT_LPS_3hr	ENSMUSG00000026491	-0.077309	0.411806	1	Ahctf1	KO_LPS_24hr - KO_Base	ENSMUSG00000026594	-0.954199	1.32937e-05	4.16273e-05	Ralgps2	KO_LPS_24hr - WT_LPS_24hr	ENSMUSG00000033918	0.0591142	0.41622	1	Parl	WT_LPS_3hr - WT_Base	ENSMUSG00000103233	4.72152	5.21241e-14	1.63219e-13	ENSMUSG00000103233	WT_LPS_24hr - WT_Base	ENSMUSG00000009927	-0.554251	1.05908e-05	3.31636e-05	Rps25
KO_Base - WT_Base	ENSMUSG00000064036	0.289772	0.478078	1	Mro	KO_LPS_3hr - KO_Base	ENSMUSG00000050552	-0.582781	6.06951e-14	1.90018e-13	Lamtor4	KO_LPS_3hr - WT_LPS_3hr	ENSMUSG00000021594	0.217102	0.41187	1	Srd5a1	KO_LPS_24hr - KO_Base	ENSMUSG00000033213	2.45205	1.33218e-05	4.17001e-05	AA467197	KO_LPS_24hr - WT_LPS_24hr	ENSMUSG00000057788	-0.0521833	0.41622	1	Ddx49	WT_LPS_3hr - WT_Base	ENSMUSG00000026193	2.41501	5.26124e-14	1.64714e-13	Fn1	WT_LPS_24hr - WT_Base	ENSMUSG00000001383	0.222417	1.06168e-05	3.32381e-05	Zmat2
KO_Base - WT_Base	ENSMUSG00000020941	0.0716261	0.478291	1	Map3k14	KO_LPS_3hr - KO_Base	ENSMUSG00000036478	-0.480512	6.07494e-14	1.90148e-13	Btg1	KO_LPS_3hr - WT_LPS_3hr	ENSMUSG00000066637	-0.114537	0.411948	1	Ttc32	KO_LPS_24hr - KO_Base	ENSMUSG00000021986	2.1507	1.33225e-05	4.17001e-05	Amer2	KO_LPS_24hr - WT_LPS_24hr	ENSMUSG00000054675	0.302657	0.416225	1	Tmem119	WT_LPS_3hr - WT_Base	ENSMUSG00000043019	-0.711892	5.40287e-14	1.69112e-13	Edem3	WT_LPS_24hr - WT_Base	ENSMUSG00000024436	0.507358	1.06455e-05	3.3321e-05	Mrps18b
KO_Base - WT_Base	ENSMUSG00000020715	0.0600037	0.478525	1	Ern1	KO_LPS_3hr - KO_Base	ENSMUSG00000089756	-2.1218	6.11177e-14	1.91261e-13	Zfp966	KO_LPS_3hr - WT_LPS_3hr	ENSMUSG00000033159	0.0493983	0.412019	1	Cnppd1	KO_LPS_24hr - KO_Base	ENSMUSG00000026933	0.382564	1.3355e-05	4.17931e-05	Camsap1	KO_LPS_24hr - WT_LPS_24hr	ENSMUSG00000028575	-0.723884	0.416402	1	Eqtn	WT_LPS_3hr - WT_Base	ENSMUSG00000038000	-0.660587	5.42637e-14	1.69812e-13	Acd	WT_LPS_24hr - WT_Base	ENSMUSG00000049493	-4.90985	1.06505e-05	3.33295e-05	Pls1
KO_Base - WT_Base	ENSMUSG00000030727	0.0538602	0.478544	1	Rabep2	KO_LPS_3hr - KO_Base	ENSMUSG00000032845	4.53438	6.17863e-14	1.93313e-13	Alpk2	KO_LPS_3hr - WT_LPS_3hr	ENSMUSG00000024983	0.100194	0.41224	1	Vti1a	KO_LPS_24hr - KO_Base	ENSMUSG00000063160	0.418314	1.33799e-05	4.18621e-05	Numbl	KO_LPS_24hr - WT_LPS_24hr	ENSMUSG00000096243	-0.479816	0.416531	1	ENSMUSG00000096243	WT_LPS_3hr - WT_Base	ENSMUSG00000029634	0.518187	5.42851e-14	1.69844e-13	Rnf6	WT_LPS_24hr - WT_Base	ENSMUSG00000002847	3.33433	1.06545e-05	3.33352e-05	Pla1a
KO_Base - WT_Base	ENSMUSG00000028676	0.0498165	0.478548	1	Srsf10	KO_LPS_3hr - KO_Base	ENSMUSG00000039220	1.18381	6.27613e-14	1.96322e-13	Ppp1r10	KO_LPS_3hr - WT_LPS_3hr	ENSMUSG00000073147	-0.115361	0.412263	1	5031425E22Rik	KO_LPS_24hr - KO_Base	ENSMUSG00000038489	0.408397	1.35012e-05	4.2233e-05	Polr2l	KO_LPS_24hr - WT_LPS_24hr	ENSMUSG00000018001	0.0906329	0.416725	1	Cyth3	WT_LPS_3hr - WT_Base	ENSMUSG00000049103	-1.76899	5.43095e-14	1.69885e-13	Ccr2	WT_LPS_24hr - WT_Base	ENSMUSG00000021468	0.220619	1.06669e-05	3.33669e-05	Sptlc1
KO_Base - WT_Base	ENSMUSG00000051853	0.0712252	0.47858	1	Arf3	KO_LPS_3hr - KO_Base	ENSMUSG00000039205	-0.354178	6.34911e-14	1.98564e-13	Ciz1	KO_LPS_3hr - WT_LPS_3hr	ENSMUSG00000066043	0.0804253	0.412289	1	Phactr4	KO_LPS_24hr - KO_Base	ENSMUSG00000087135	2.08882	1.35519e-05	4.23825e-05	ENSMUSG00000087135	KO_LPS_24hr - WT_LPS_24hr	ENSMUSG00000030138	0.0628982	0.416819	1	Bms1	WT_LPS_3hr - WT_Base	ENSMUSG00000034245	-4.12459	5.47921e-14	1.71358e-13	Hdac11	WT_LPS_24hr - WT_Base	ENSMUSG00000014905	-0.362398	1.06712e-05	3.33734e-05	Dnajb9
KO_Base - WT_Base	ENSMUSG00000042632	0.0909812	0.478598	1	Pla2g6	KO_LPS_3hr - KO_Base	ENSMUSG00000041079	-0.879774	6.4919e-14	2.02987e-13	Rwdd2b	KO_LPS_3hr - WT_LPS_3hr	ENSMUSG00000030583	0.0944883	0.412492	1	Sipa1l3	KO_LPS_24hr - KO_Base	ENSMUSG00000043671	1.08995	1.35753e-05	4.2447e-05	Dpy19l3	KO_LPS_24hr - WT_LPS_24hr	ENSMUSG00000106988	-0.369597	0.41683	1	Tsg101-ps	WT_LPS_3hr - WT_Base	ENSMUSG00000047248	-0.703334	5.51938e-14	1.72578e-13	C2cd3	WT_LPS_24hr - WT_Base	ENSMUSG00000045662	2.52483	1.06964e-05	3.34452e-05	Henmt1
KO_Base - WT_Base	ENSMUSG00000020122	0.196505	0.478598	1	Egfr	KO_LPS_3hr - KO_Base	ENSMUSG00000021375	-0.89026	6.57126e-14	2.05426e-13	Kif13a	KO_LPS_3hr - WT_LPS_3hr	ENSMUSG00000097206	0.150882	0.412545	1	ENSMUSG00000097206	KO_LPS_24hr - KO_Base	ENSMUSG00000020423	-0.733527	1.36775e-05	4.27576e-05	Btg2	KO_LPS_24hr - WT_LPS_24hr	ENSMUSG00000085334	0.122591	0.416835	1	ENSMUSG00000085334	WT_LPS_3hr - WT_Base	ENSMUSG00000036840	0.593682	5.5847e-14	1.74584e-13	Siah1a	WT_LPS_24hr - WT_Base	ENSMUSG00000031201	0.356226	1.06989e-05	3.34461e-05	Brcc3
KO_Base - WT_Base	ENSMUSG00000031167	-0.0601572	0.478628	1	Rbm3;!Rbm3-ps	KO_LPS_3hr - KO_Base	ENSMUSG00000002346	-1.47899	6.6303e-14	2.07228e-13	Slc25a42	KO_LPS_3hr - WT_LPS_3hr	ENSMUSG00000069565	0.0578143	0.412571	1	Dazap1	KO_LPS_24hr - KO_Base	ENSMUSG00000054474	-2.82251	1.37128e-05	4.2859e-05	Thnsl2	KO_LPS_24hr - WT_LPS_24hr	ENSMUSG00000033209	0.351502	0.416847	1	Ttc28	WT_LPS_3hr - WT_Base	ENSMUSG00000104498	3.65064	5.65079e-14	1.76614e-13	ENSMUSG00000104498	WT_LPS_24hr - WT_Base	ENSMUSG00000085436	0.815269	1.0718e-05	3.34989e-05	Zfp335os
KO_Base - WT_Base	ENSMUSG00000048170	0.0733165	0.478653	1	Mcmbp	KO_LPS_3hr - KO_Base	ENSMUSG00000030161	-0.873469	6.63685e-14	2.0739e-13	Gabarapl1	KO_LPS_3hr - WT_LPS_3hr	ENSMUSG00000019471	0.0424056	0.412581	1	Cdc37	KO_LPS_24hr - KO_Base	ENSMUSG00000079442	-0.431153	1.37241e-05	4.28853e-05	St6galnac4	KO_LPS_24hr - WT_LPS_24hr	ENSMUSG00000030208	0.163039	0.41685	1	Emp1	WT_LPS_3hr - WT_Base	ENSMUSG00000024878	1.17388	5.69919e-14	1.78089e-13	Cbwd1	WT_LPS_24hr - WT_Base	ENSMUSG00000031024	-1.9897	1.07461e-05	3.35796e-05	Denn2b
KO_Base - WT_Base	ENSMUSG00000052917	0.073068	0.478694	1	Senp7	KO_LPS_3hr - KO_Base	ENSMUSG00000044502	0.570753	6.67998e-14	2.08694e-13	Bod1	KO_LPS_3hr - WT_LPS_3hr	ENSMUSG00000084145	0.288707	0.412587	1	ENSMUSG00000084145	KO_LPS_24hr - KO_Base	ENSMUSG00000034485	-0.858357	1.37556e-05	4.29749e-05	Uaca	KO_LPS_24hr - WT_LPS_24hr	ENSMUSG00000001983	0.0733002	0.416903	1	Taco1	WT_LPS_3hr - WT_Base	ENSMUSG00000106959	3.34365	5.70903e-14	1.78359e-13	ENSMUSG00000106959	WT_LPS_24hr - WT_Base	ENSMUSG00000039108	0.362935	1.08639e-05	3.39406e-05	Lsm14b
KO_Base - WT_Base	ENSMUSG00000085342	-0.209229	0.478744	1	ENSMUSG00000085342	KO_LPS_3hr - KO_Base	ENSMUSG00000019066	-0.561901	6.70317e-14	2.09374e-13	Rab3d	KO_LPS_3hr - WT_LPS_3hr	ENSMUSG00000050945	0.167672	0.412658	1	Zfp438	KO_LPS_24hr - KO_Base	ENSMUSG00000034936	-1.00213	1.37849e-05	4.30572e-05	Arl4d	KO_LPS_24hr - WT_LPS_24hr	ENSMUSG00000049950	0.124967	0.416958	1	Rpp38	WT_LPS_3hr - WT_Base	ENSMUSG00000031629	-1.60969	5.7265e-14	1.78868e-13	Cenpu	WT_LPS_24hr - WT_Base	ENSMUSG00000041845	-1.82199	1.08712e-05	3.39564e-05	Rhod
KO_Base - WT_Base	ENSMUSG00000008976	0.0609417	0.478832	1	Gabpa	KO_LPS_3hr - KO_Base	ENSMUSG00000041203	0.55806	6.71769e-14	2.09784e-13	Trir	KO_LPS_3hr - WT_LPS_3hr	ENSMUSG00000073982	0.0826106	0.412867	1	Rhog	KO_LPS_24hr - KO_Base	ENSMUSG00000059326	-0.365624	1.38019e-05	4.31013e-05	Csf2ra	KO_LPS_24hr - WT_LPS_24hr	ENSMUSG00000023915	0.0899378	0.416971	1	Tnfrsf21	WT_LPS_3hr - WT_Base	ENSMUSG00000032845	4.27971	5.79011e-14	1.80817e-13	Alpk2	WT_LPS_24hr - WT_Base	ENSMUSG00000039000	0.289352	1.0878e-05	3.39705e-05	Ube3c
KO_Base - WT_Base	ENSMUSG00000092534	-0.507953	0.478865	1	ENSMUSG00000092534	KO_LPS_3hr - KO_Base	ENSMUSG00000041341	-1.53934	6.72213e-14	2.09879e-13	Atg2b	KO_LPS_3hr - WT_LPS_3hr	ENSMUSG00000084863	0.431122	0.412936	1	ENSMUSG00000084863	KO_LPS_24hr - KO_Base	ENSMUSG00000019841	0.633038	1.38425e-05	4.32193e-05	Rev3l	KO_LPS_24hr - WT_LPS_24hr	ENSMUSG00000101952	-0.666346	0.417007	1	ENSMUSG00000101952	WT_LPS_3hr - WT_Base	ENSMUSG00000039529	3.0183	5.808e-14	1.81338e-13	Atp8b1	WT_LPS_24hr - WT_Base	ENSMUSG00000033768	-4.88846	1.09018e-05	3.40378e-05	Nrxn2
KO_Base - WT_Base	ENSMUSG00000025982	0.080827	0.478876	1	Sf3b1	KO_LPS_3hr - KO_Base	ENSMUSG00000058056	1.61571	6.77941e-14	2.11623e-13	Palld	KO_LPS_3hr - WT_LPS_3hr	ENSMUSG00000021497	0.0645197	0.41299	1	Txndc15	KO_LPS_24hr - KO_Base	ENSMUSG00000047747	-0.635106	1.38798e-05	4.33267e-05	Rnf150	KO_LPS_24hr - WT_LPS_24hr	ENSMUSG00000024534	0.982906	0.417075	1	Sncaip	WT_LPS_3hr - WT_Base	ENSMUSG00000067942	0.776051	5.8885e-14	1.83813e-13	Zfp160	WT_LPS_24hr - WT_Base	ENSMUSG00000028893	0.988704	1.09871e-05	3.4297e-05	Sesn2
KO_Base - WT_Base	ENSMUSG00000033382	0.0401588	0.479004	1	Trappc8	KO_LPS_3hr - KO_Base	ENSMUSG00000033847	3.23571	6.78146e-14	2.11643e-13	Pla2g4c	KO_LPS_3hr - WT_LPS_3hr	ENSMUSG00000006519	0.0599773	0.413089	1	Cyba	KO_LPS_24hr - KO_Base	ENSMUSG00000021076	0.2344	1.39693e-05	4.35935e-05	Actr10	KO_LPS_24hr - WT_LPS_24hr	ENSMUSG00000025738	-0.700864	0.417151	1	Fbxl16	WT_LPS_3hr - WT_Base	ENSMUSG00000102856	3.35688	5.99579e-14	1.87123e-13	ENSMUSG00000102856	WT_LPS_24hr - WT_Base	ENSMUSG00000030505	-0.468283	1.09963e-05	3.43185e-05	Prmt3
KO_Base - WT_Base	ENSMUSG00000039450	-0.0784493	0.479251	1	Dcxr	KO_LPS_3hr - KO_Base	ENSMUSG00000058152	3.32999	6.8246e-14	2.12945e-13	Chsy3	KO_LPS_3hr - WT_LPS_3hr	ENSMUSG00000026187	0.260379	0.4131	1	Xrcc5	KO_LPS_24hr - KO_Base	ENSMUSG00000033416	0.405628	1.39711e-05	4.35935e-05	Gucd1	KO_LPS_24hr - WT_LPS_24hr	ENSMUSG00000022996	-1.16261	0.417165	1	Wnt10b	WT_LPS_3hr - WT_Base	ENSMUSG00000057181	-0.799781	6.02798e-14	1.88089e-13	5730455P16Rik	WT_LPS_24hr - WT_Base	ENSMUSG00000084235	-2.41631	1.10184e-05	3.43803e-05	ENSMUSG00000084235
KO_Base - WT_Base	ENSMUSG00000093672	0.442012	0.47947	1	ENSMUSG00000093672	KO_LPS_3hr - KO_Base	ENSMUSG00000030967	-0.509749	6.82656e-14	2.12962e-13	Zranb1	KO_LPS_3hr - WT_LPS_3hr	ENSMUSG00000073684	0.0626065	0.413267	1	Faap20	KO_LPS_24hr - KO_Base	ENSMUSG00000022789	0.351587	1.40112e-05	4.37095e-05	Dnm1l	KO_LPS_24hr - WT_LPS_24hr	ENSMUSG00000008435	0.148231	0.417235	1	Rdh13	WT_LPS_3hr - WT_Base	ENSMUSG00000028266	0.878528	6.1169e-14	1.90823e-13	Lmo4	WT_LPS_24hr - WT_Base	ENSMUSG00000034485	-0.866331	1.10529e-05	3.44806e-05	Uaca
KO_Base - WT_Base	ENSMUSG00000034266	-0.18055	0.479499	1	Batf	KO_LPS_3hr - KO_Base	ENSMUSG00000010914	0.600783	6.88889e-14	2.14862e-13	Pdhx	KO_LPS_3hr - WT_LPS_3hr	ENSMUSG00000027247	0.0500434	0.413351	1	Arhgap1	KO_LPS_24hr - KO_Base	ENSMUSG00000061603	3.39002	1.40745e-05	4.38979e-05	Akap6	KO_LPS_24hr - WT_LPS_24hr	ENSMUSG00000021902	0.114786	0.417246	1	Phf7	WT_LPS_3hr - WT_Base	ENSMUSG00000021823	1.423	6.14759e-14	1.91741e-13	Vcl	WT_LPS_24hr - WT_Base	ENSMUSG00000031819	-0.204766	1.1135e-05	3.4728e-05	Emc8
KO_Base - WT_Base	ENSMUSG00000005947	-0.313365	0.479547	1	Itgae	KO_LPS_3hr - KO_Base	ENSMUSG00000040928	-0.833143	6.9511e-14	2.16757e-13	S100pbp	KO_LPS_3hr - WT_LPS_3hr	ENSMUSG00000029622	0.0649529	0.413405	1	Arpc1b	KO_LPS_24hr - KO_Base	ENSMUSG00000040111	-0.441326	1.40852e-05	4.39221e-05	Gramd1b	KO_LPS_24hr - WT_LPS_24hr	ENSMUSG00000106623	-0.552202	0.417368	1	ENSMUSG00000106623	WT_LPS_3hr - WT_Base	ENSMUSG00000025402	-1.50421	6.22453e-14	1.941e-13	Nab2	WT_LPS_24hr - WT_Base	ENSMUSG00000019173	0.370002	1.11368e-05	3.4728e-05	Rab5c
KO_Base - WT_Base	ENSMUSG00000026437	0.13073	0.479548	1	Cdk18	KO_LPS_3hr - KO_Base	ENSMUSG00000030590	-0.746393	6.98327e-14	2.17715e-13	Fam98c	KO_LPS_3hr - WT_LPS_3hr	ENSMUSG00000038214	-0.117854	0.413423	1	Bend3	KO_LPS_24hr - KO_Base	ENSMUSG00000039178	0.571148	1.41008e-05	4.39615e-05	Tbc1d19	KO_LPS_24hr - WT_LPS_24hr	ENSMUSG00000063558	0.326287	0.417377	1	Aox1	WT_LPS_3hr - WT_Base	ENSMUSG00000026826	1.54528	6.37865e-14	1.98865e-13	Nr4a2	WT_LPS_24hr - WT_Base	ENSMUSG00000003344	-0.341074	1.11458e-05	3.47489e-05	Btbd2
KO_Base - WT_Base	ENSMUSG00000045106	-0.186825	0.479562	1	Ccdc73	KO_LPS_3hr - KO_Base	ENSMUSG00000034647	-1.20699	7.11914e-14	2.21904e-13	Ankrd12	KO_LPS_3hr - WT_LPS_3hr	ENSMUSG00000031860	-0.195541	0.413504	1	Pbx4	KO_LPS_24hr - KO_Base	ENSMUSG00000058594	0.317001	1.41369e-05	4.40649e-05	Fbh1	KO_LPS_24hr - WT_LPS_24hr	ENSMUSG00000024083	0.0852138	0.417401	1	Pja2	WT_LPS_3hr - WT_Base	ENSMUSG00000041886	8.10635	6.38396e-14	1.98989e-13	Macc1	WT_LPS_24hr - WT_Base	ENSMUSG00000027478	-0.798309	1.11556e-05	3.47721e-05	Dnmt3b
KO_Base - WT_Base	ENSMUSG00000089665	-0.378098	0.479608	1	Fcor	KO_LPS_3hr - KO_Base	ENSMUSG00000031328	0.482121	7.13375e-14	2.22313e-13	Flna	KO_LPS_3hr - WT_LPS_3hr	ENSMUSG00000001056	0.0774298	0.413514	1	Nhp2	KO_LPS_24hr - KO_Base	ENSMUSG00000030407	0.405014	1.41582e-05	4.41194e-05	Qpctl	KO_LPS_24hr - WT_LPS_24hr	ENSMUSG00000027338	-1.68779	0.417516	1	Prnd	WT_LPS_3hr - WT_Base	ENSMUSG00000022801	0.814467	6.5408e-14	2.03835e-13	Lrch3	WT_LPS_24hr - WT_Base	ENSMUSG00000029649	0.387147	1.11779e-05	3.48344e-05	Pomp
KO_Base - WT_Base	ENSMUSG00000022797	0.157498	0.479649	1	Tfrc	KO_LPS_3hr - KO_Base	ENSMUSG00000024188	-0.576336	7.35113e-14	2.2904e-13	Luc7l	KO_LPS_3hr - WT_LPS_3hr	ENSMUSG00000018697	-0.0737635	0.413897	1	Aatf	KO_LPS_24hr - KO_Base	ENSMUSG00000024766	0.343123	1.41603e-05	4.41194e-05	Lipo3	KO_LPS_24hr - WT_LPS_24hr	ENSMUSG00000032085	0.12908	0.417529	1	Tagln	WT_LPS_3hr - WT_Base	ENSMUSG00000026179	1.31144	6.65567e-14	2.07371e-13	Pnkd	WT_LPS_24hr - WT_Base	ENSMUSG00000097081	0.669291	1.1212e-05	3.49334e-05	ENSMUSG00000097081
KO_Base - WT_Base	ENSMUSG00000103703	0.290565	0.479697	1	ENSMUSG00000103703	KO_LPS_3hr - KO_Base	ENSMUSG00000059994	-1.40791	7.3864e-14	2.30091e-13	Fcrl1	KO_LPS_3hr - WT_LPS_3hr	ENSMUSG00000028890	-0.0627489	0.413954	1	Mtf1	KO_LPS_24hr - KO_Base	ENSMUSG00000005802	-0.396243	1.41732e-05	4.41503e-05	Slc30a4	KO_LPS_24hr - WT_LPS_24hr	ENSMUSG00000010609	-0.0905874	0.41755	1	Psen2	WT_LPS_3hr - WT_Base	ENSMUSG00000020831	-0.595434	6.81126e-14	2.12175e-13	0610010K14Rik	WT_LPS_24hr - WT_Base	ENSMUSG00000068463	-4.87218	1.12838e-05	3.51498e-05	C730014E05Rik
KO_Base - WT_Base	ENSMUSG00000103309	0.536025	0.479718	1	ENSMUSG00000103309	KO_LPS_3hr - KO_Base	ENSMUSG00000053318	1.22292	7.48908e-14	2.33241e-13	Slamf8	KO_LPS_3hr - WT_LPS_3hr	ENSMUSG00000107200	0.517748	0.413983	1	ENSMUSG00000107200	KO_LPS_24hr - KO_Base	ENSMUSG00000040502	0.670402	1.41811e-05	4.41657e-05	Marchf9	KO_LPS_24hr - WT_LPS_24hr	ENSMUSG00000028268	-0.197864	0.417587	1	Gbp3	WT_LPS_3hr - WT_Base	ENSMUSG00000039461	-1.39687	6.81935e-14	2.12383e-13	Tcta	WT_LPS_24hr - WT_Base	ENSMUSG00000071660	0.376495	1.13153e-05	3.52404e-05	Ttc9c
KO_Base - WT_Base	ENSMUSG00000082896	0.317119	0.479752	1	ENSMUSG00000082896	KO_LPS_3hr - KO_Base	ENSMUSG00000022471	-0.886584	7.49732e-14	2.33449e-13	Xrcc6	KO_LPS_3hr - WT_LPS_3hr	ENSMUSG00000071037	-0.186997	0.414008	1	Camkmt	KO_LPS_24hr - KO_Base	ENSMUSG00000000740	-0.588581	1.4184e-05	4.41657e-05	Rpl13	KO_LPS_24hr - WT_LPS_24hr	ENSMUSG00000044715	0.04551	0.417587	1	Gskip	WT_LPS_3hr - WT_Base	ENSMUSG00000025962	0.67927	6.93199e-14	2.15846e-13	Fastkd2	WT_LPS_24hr - WT_Base	ENSMUSG00000043909	-0.290155	1.13452e-05	3.53264e-05	Trp53bp1
KO_Base - WT_Base	ENSMUSG00000042650	0.0620213	0.479912	1	Alkbh5	KO_LPS_3hr - KO_Base	ENSMUSG00000034190	-0.661003	7.53623e-14	2.34612e-13	Chmp7	KO_LPS_3hr - WT_LPS_3hr	ENSMUSG00000107283	-0.106131	0.414138	1	Mpv17	KO_LPS_24hr - KO_Base	ENSMUSG00000040364	2.17262	1.42825e-05	4.44567e-05	Sec1	KO_LPS_24hr - WT_LPS_24hr	ENSMUSG00000062611	0.151216	0.417598	1	Rps3a2	WT_LPS_3hr - WT_Base	ENSMUSG00000046562	-1.50319	7.15436e-14	2.22724e-13	Unc119b	WT_LPS_24hr - WT_Base	ENSMUSG00000098113	2.68345	1.1354e-05	3.53465e-05	Gm2445
KO_Base - WT_Base	ENSMUSG00000102426	0.13004	0.479933	1	ENSMUSG00000102426	KO_LPS_3hr - KO_Base	ENSMUSG00000026832	-1.1132	7.64805e-14	2.38043e-13	Cytip	KO_LPS_3hr - WT_LPS_3hr	ENSMUSG00000061393	-0.335015	0.414139	1	Acvr2b	KO_LPS_24hr - KO_Base	ENSMUSG00000052056	-0.612885	1.42834e-05	4.44567e-05	Zfp217	KO_LPS_24hr - WT_LPS_24hr	ENSMUSG00000021113	0.0776317	0.418088	1	Snapc1	WT_LPS_3hr - WT_Base	ENSMUSG00000062397	-0.584341	7.24993e-14	2.25652e-13	Zfp706	WT_LPS_24hr - WT_Base	ENSMUSG00000042626	0.21735	1.13566e-05	3.5347e-05	Shc1
KO_Base - WT_Base	ENSMUSG00000022799	0.0632925	0.479955	1	Arhgap31	KO_LPS_3hr - KO_Base	ENSMUSG00000038965	0.365984	7.7414e-14	2.40899e-13	Ube2l3	KO_LPS_3hr - WT_LPS_3hr	ENSMUSG00000003955	0.11874	0.41419	1	Fam162a	KO_LPS_24hr - KO_Base	ENSMUSG00000075415	-0.267311	1.43626e-05	4.46938e-05	Fnbp1	KO_LPS_24hr - WT_LPS_24hr	ENSMUSG00000053205	0.149548	0.418111	1	Styx	WT_LPS_3hr - WT_Base	ENSMUSG00000028923	0.477234	7.31695e-14	2.27691e-13	Necap2	WT_LPS_24hr - WT_Base	ENSMUSG00000043262	0.385391	1.14371e-05	3.55904e-05	Uevld
KO_Base - WT_Base	ENSMUSG00000037418	-0.239077	0.479985	1	Best1	KO_LPS_3hr - KO_Base	ENSMUSG00000039156	0.829558	7.76307e-14	2.41523e-13	Stim2	KO_LPS_3hr - WT_LPS_3hr	ENSMUSG00000068130	-0.289214	0.414232	1	Zfp442	KO_LPS_24hr - KO_Base	ENSMUSG00000020949	-0.401018	1.45026e-05	4.51203e-05	Fkbp3	KO_LPS_24hr - WT_LPS_24hr	ENSMUSG00000021280	0.138754	0.418113	1	Exoc3l4	WT_LPS_3hr - WT_Base	ENSMUSG00000038702	1.04231	7.46983e-14	2.324e-13	Dsel	WT_LPS_24hr - WT_Base	ENSMUSG00000020766	0.644818	1.14543e-05	3.56365e-05	Galk1
KO_Base - WT_Base	ENSMUSG00000031445	-0.129646	0.48	1	Proz	KO_LPS_3hr - KO_Base	ENSMUSG00000048486	-1.20728	8.0101e-14	2.49157e-13	Fitm2	KO_LPS_3hr - WT_LPS_3hr	ENSMUSG00000040188	0.0869987	0.414272	1	Scamp2	KO_LPS_24hr - KO_Base	ENSMUSG00000037375	-1.36578	1.45096e-05	4.51326e-05	Hhat	KO_LPS_24hr - WT_LPS_24hr	ENSMUSG00000039652	-0.10135	0.418121	1	Cpeb3	WT_LPS_3hr - WT_Base	ENSMUSG00000015247	0.437815	7.49556e-14	2.33152e-13	Nipsnap3b	WT_LPS_24hr - WT_Base	ENSMUSG00000033416	0.407158	1.15052e-05	3.57873e-05	Gucd1
KO_Base - WT_Base	ENSMUSG00000082016	0.13888	0.480041	1	ENSMUSG00000082016	KO_LPS_3hr - KO_Base	ENSMUSG00000071662	0.84074	8.02192e-14	2.49473e-13	Polr2g	KO_LPS_3hr - WT_LPS_3hr	ENSMUSG00000042686	-0.458079	0.414343	1	Jph1	KO_LPS_24hr - KO_Base	ENSMUSG00000022791	0.806372	1.45629e-05	4.5289e-05	Tnk2	KO_LPS_24hr - WT_LPS_24hr	ENSMUSG00000002365	0.0789234	0.418122	1	Snx9	WT_LPS_3hr - WT_Base	ENSMUSG00000035559	-0.607079	7.64002e-14	2.37596e-13	Mpv17l2	WT_LPS_24hr - WT_Base	ENSMUSG00000049643	-0.489745	1.15462e-05	3.59075e-05	2310022A10Rik
KO_Base - WT_Base	ENSMUSG00000031216	0.0685867	0.480099	1	Stard8	KO_LPS_3hr - KO_Base	ENSMUSG00000025384	-0.920365	8.02656e-14	2.49565e-13	Faap100	KO_LPS_3hr - WT_LPS_3hr	ENSMUSG00000032076	0.0959073	0.414469	1	Cadm1	KO_LPS_24hr - KO_Base	ENSMUSG00000030342	-0.764666	1.45816e-05	4.53305e-05	Cd9	KO_LPS_24hr - WT_LPS_24hr	ENSMUSG00000020128	0.0829271	0.418194	1	Vps54	WT_LPS_3hr - WT_Base	ENSMUSG00000034738	-0.679893	7.6502e-14	2.37863e-13	Nostrin	WT_LPS_24hr - WT_Base	ENSMUSG00000026035	0.434108	1.15908e-05	3.60386e-05	Ppil3
KO_Base - WT_Base	ENSMUSG00000032407	0.0538427	0.480237	1	U2surp	KO_LPS_3hr - KO_Base	ENSMUSG00000050410	-1.6872	8.06329e-14	2.50655e-13	Tcf19	KO_LPS_3hr - WT_LPS_3hr	ENSMUSG00000026854	0.0876086	0.414583	1	Usp20	KO_LPS_24hr - KO_Base	ENSMUSG00000021696	-2.71454	1.45823e-05	4.53305e-05	Elovl7	KO_LPS_24hr - WT_LPS_24hr	ENSMUSG00000034771	0.112927	0.418213	1	Tle2	WT_LPS_3hr - WT_Base	ENSMUSG00000097597	1.47349	7.69563e-14	2.39226e-13	ENSMUSG00000097597	WT_LPS_24hr - WT_Base	ENSMUSG00000042349	0.598631	1.16697e-05	3.62765e-05	Ikbke
KO_Base - WT_Base	ENSMUSG00000042662	-0.406685	0.480259	1	Dusp15	KO_LPS_3hr - KO_Base	ENSMUSG00000011958	0.484163	8.16532e-14	2.53774e-13	Bnip2	KO_LPS_3hr - WT_LPS_3hr	ENSMUSG00000063694	0.0673748	0.414767	1	Cycs	KO_LPS_24hr - KO_Base	ENSMUSG00000025888	0.63538	1.46608e-05	4.55651e-05	Casp1	KO_LPS_24hr - WT_LPS_24hr	ENSMUSG00000015961	0.0658735	0.418218	1	Adss	WT_LPS_3hr - WT_Base	ENSMUSG00000045268	0.953491	7.78662e-14	2.42004e-13	Zfp691	WT_LPS_24hr - WT_Base	ENSMUSG00000085995	-1.26991	1.16733e-05	3.628e-05	Gm2788
KO_Base - WT_Base	ENSMUSG00000022528	-0.3724	0.480369	1	Hes1	KO_LPS_3hr - KO_Base	ENSMUSG00000038762	0.452733	8.35951e-14	2.59756e-13	Abcf1	KO_LPS_3hr - WT_LPS_3hr	ENSMUSG00000041530	0.0640522	0.414786	1	Ago1	KO_LPS_24hr - KO_Base	ENSMUSG00000073491	1.23041	1.47057e-05	4.56951e-05	Ifi213	KO_LPS_24hr - WT_LPS_24hr	ENSMUSG00000021256	0.139626	0.418269	1	Vash1	WT_LPS_3hr - WT_Base	ENSMUSG00000055069	-1.74154	7.96944e-14	2.47635e-13	Rab39	WT_LPS_24hr - WT_Base	ENSMUSG00000019558	0.992529	1.1681e-05	3.62965e-05	Slc6a8
KO_Base - WT_Base	ENSMUSG00000027489	-0.451745	0.480381	1	Necab3	KO_LPS_3hr - KO_Base	ENSMUSG00000020520	-0.843785	8.37746e-14	2.60259e-13	Galnt10	KO_LPS_3hr - WT_LPS_3hr	ENSMUSG00000031392	0.0612244	0.414892	1	Irak1	KO_LPS_24hr - KO_Base	ENSMUSG00000049672	-0.500328	1.47498e-05	4.58226e-05	Zbtb14	KO_LPS_24hr - WT_LPS_24hr	ENSMUSG00000092564	-0.11245	0.418448	1	BC051226	WT_LPS_3hr - WT_Base	ENSMUSG00000037949	-0.469148	8.06738e-14	2.50626e-13	Ano10	WT_LPS_24hr - WT_Base	ENSMUSG00000037519	0.322016	1.17965e-05	3.66478e-05	Ppfia1
KO_Base - WT_Base	ENSMUSG00000083677	0.291971	0.480391	1	Gm11699	KO_LPS_3hr - KO_Base	ENSMUSG00000040613	-1.29525	8.71645e-14	2.70734e-13	Apobec1	KO_LPS_3hr - WT_LPS_3hr	ENSMUSG00000027999	0.103144	0.415026	1	Pla2g12a	KO_LPS_24hr - KO_Base	ENSMUSG00000079065	0.484073	1.47962e-05	4.59572e-05	ENSMUSG00000079065	KO_LPS_24hr - WT_LPS_24hr	ENSMUSG00000042901	-0.0675978	0.41852	1	Aida	WT_LPS_3hr - WT_Base	ENSMUSG00000005417	0.524698	8.12948e-14	2.52503e-13	Mprip	WT_LPS_24hr - WT_Base	ENSMUSG00000015961	-0.354015	1.18002e-05	3.66516e-05	Adss
KO_Base - WT_Base	ENSMUSG00000053838	0.0266517	0.480395	1	Nudcd3	KO_LPS_3hr - KO_Base	ENSMUSG00000000959	-0.730004	8.72765e-14	2.71026e-13	Oxa1l	KO_LPS_3hr - WT_LPS_3hr	ENSMUSG00000105112	-0.658036	0.415049	1	ENSMUSG00000105112	KO_LPS_24hr - KO_Base	ENSMUSG00000090799	-3.25274	1.48253e-05	4.6038e-05	Klhl33	KO_LPS_24hr - WT_LPS_24hr	ENSMUSG00000020023	-0.124567	0.418527	1	Tmcc3	WT_LPS_3hr - WT_Base	ENSMUSG00000041782	2.70502	8.1384e-14	2.52728e-13	Lad1	WT_LPS_24hr - WT_Base	ENSMUSG00000028936	-0.519493	1.18186e-05	3.66941e-05	Rpl22
KO_Base - WT_Base	ENSMUSG00000001100	0.0448918	0.480405	1	Poldip2	KO_LPS_3hr - KO_Base	ENSMUSG00000025451	-0.575776	8.83737e-14	2.74376e-13	Paip1	KO_LPS_3hr - WT_LPS_3hr	ENSMUSG00000097346	-0.255825	0.415078	1	Rps18-ps4	KO_LPS_24hr - KO_Base	ENSMUSG00000024042	-0.716661	1.48368e-05	4.60643e-05	Sik1	KO_LPS_24hr - WT_LPS_24hr	ENSMUSG00000025503	0.0838227	0.418651	1	Taldo1	WT_LPS_3hr - WT_Base	ENSMUSG00000032698	-1.1171	8.35025e-14	2.59252e-13	Lmo2	WT_LPS_24hr - WT_Base	ENSMUSG00000028869	0.260135	1.18188e-05	3.66941e-05	Gnl2
KO_Base - WT_Base	ENSMUSG00000000244	-0.111639	0.480483	1	Tspan32	KO_LPS_3hr - KO_Base	ENSMUSG00000022148	0.63315	8.83971e-14	2.74392e-13	Fyb	KO_LPS_3hr - WT_LPS_3hr	ENSMUSG00000052837	0.0610235	0.415115	1	Junb	KO_LPS_24hr - KO_Base	ENSMUSG00000009535	0.232999	1.48684e-05	4.61528e-05	Rnmt	KO_LPS_24hr - WT_LPS_24hr	ENSMUSG00000097749	0.2579	0.418652	1	ENSMUSG00000097749	WT_LPS_3hr - WT_Base	ENSMUSG00000009291	-0.662901	8.44423e-14	2.62116e-13	Pttg1ip	WT_LPS_24hr - WT_Base	ENSMUSG00000000823	-0.377104	1.19538e-05	3.71055e-05	Zfp512b
KO_Base - WT_Base	ENSMUSG00000054293	0.163163	0.480578	1	P2ry10b	KO_LPS_3hr - KO_Base	ENSMUSG00000054509	0.700533	8.85821e-14	2.74909e-13	Parp4	KO_LPS_3hr - WT_LPS_3hr	ENSMUSG00000002379	-0.0659121	0.415244	1	Ndufa11	KO_LPS_24hr - KO_Base	ENSMUSG00000024436	0.502299	1.49051e-05	4.62572e-05	Mrps18b	KO_LPS_24hr - WT_LPS_24hr	ENSMUSG00000010721	0.108501	0.418664	1	Lmbr1	WT_LPS_3hr - WT_Base	ENSMUSG00000055866	-1.55908	8.49673e-14	2.63691e-13	Per2	WT_LPS_24hr - WT_Base	ENSMUSG00000098111	1.71614	1.19939e-05	3.72224e-05	Gm4654
KO_Base - WT_Base	ENSMUSG00000020589	0.0998525	0.480729	1	Cyria	KO_LPS_3hr - KO_Base	ENSMUSG00000049516	0.621271	8.92009e-14	2.76715e-13	Spty2d1	KO_LPS_3hr - WT_LPS_3hr	ENSMUSG00000021972	-0.0609718	0.41526	1	Hmbox1	KO_LPS_24hr - KO_Base	ENSMUSG00000050953	2.41686	1.49598e-05	4.64171e-05	Gja1	KO_LPS_24hr - WT_LPS_24hr	ENSMUSG00000020857	-0.0795244	0.418726	1	Nme2	WT_LPS_3hr - WT_Base	ENSMUSG00000028293	-0.685377	8.83312e-14	2.74074e-13	Slc35a1	WT_LPS_24hr - WT_Base	ENSMUSG00000047371	0.288246	1.20895e-05	3.75112e-05	Zfp768
KO_Base - WT_Base	ENSMUSG00000005899	0.0371303	0.480741	1	Smpd4	KO_LPS_3hr - KO_Base	ENSMUSG00000039461	-1.38139	8.9201e-14	2.76715e-13	Tcta	KO_LPS_3hr - WT_LPS_3hr	ENSMUSG00000066443	0.382502	0.415362	1	Gm10163	KO_LPS_24hr - KO_Base	ENSMUSG00000035529	0.466487	1.49784e-05	4.64655e-05	Prdm4	KO_LPS_24hr - WT_LPS_24hr	ENSMUSG00000002820	-0.0628136	0.418727	1	Atg4d	WT_LPS_3hr - WT_Base	ENSMUSG00000097113	3.79615	9.00218e-14	2.79261e-13	Gm19705	WT_LPS_24hr - WT_Base	ENSMUSG00000026814	-0.390301	1.21026e-05	3.75442e-05	Eng
KO_Base - WT_Base	ENSMUSG00000025533	-0.0389373	0.480843	1	Asl	KO_LPS_3hr - KO_Base	ENSMUSG00000029919	-0.720374	9.09436e-14	2.82063e-13	Hpgds	KO_LPS_3hr - WT_LPS_3hr	ENSMUSG00000025993	-0.310452	0.415379	1	Slc40a1	KO_LPS_24hr - KO_Base	ENSMUSG00000002083	-1.11402	1.50141e-05	4.65665e-05	Bbc3	KO_LPS_24hr - WT_LPS_24hr	ENSMUSG00000033763	0.369026	0.418843	1	Mtss2	WT_LPS_3hr - WT_Base	ENSMUSG00000097832	-4.13086	9.0386e-14	2.80333e-13	ENSMUSG00000097832	WT_LPS_24hr - WT_Base	ENSMUSG00000048495	0.499417	1.22281e-05	3.79256e-05	Tyw5
KO_Base - WT_Base	ENSMUSG00000032872	0.025776	0.480843	1	Cyb5r4	KO_LPS_3hr - KO_Base	ENSMUSG00000052142	-1.55071	9.09904e-14	2.82149e-13	Rasal3	KO_LPS_3hr - WT_LPS_3hr	ENSMUSG00000007603	0.0694987	0.41547	1	Dus3l	KO_LPS_24hr - KO_Base	ENSMUSG00000021061	-1.35266	1.5089e-05	4.67889e-05	Sptb	KO_LPS_24hr - WT_LPS_24hr	ENSMUSG00000005354	-0.0564538	0.418924	1	Txn2	WT_LPS_3hr - WT_Base	ENSMUSG00000017734	-0.643032	9.20629e-14	2.85475e-13	Dbndd2	WT_LPS_24hr - WT_Base	ENSMUSG00000020246	0.265234	1.22383e-05	3.79493e-05	Hcfc2
KO_Base - WT_Base	ENSMUSG00000028556	0.0717928	0.480859	1	Dock7	KO_LPS_3hr - KO_Base	ENSMUSG00000032038	1.45912	9.10897e-14	2.82399e-13	St3gal4	KO_LPS_3hr - WT_LPS_3hr	ENSMUSG00000039205	0.0403453	0.415474	1	Ciz1	KO_LPS_24hr - KO_Base	ENSMUSG00000046722	0.317572	1.52315e-05	4.72212e-05	Cdc42se1	KO_LPS_24hr - WT_LPS_24hr	ENSMUSG00000054342	-0.195217	0.419132	1	Kcnn4	WT_LPS_3hr - WT_Base	ENSMUSG00000042507	-1.36988	9.32812e-14	2.89193e-13	Mideas	WT_LPS_24hr - WT_Base	ENSMUSG00000024533	0.493256	1.23204e-05	3.81961e-05	Spire1
KO_Base - WT_Base	ENSMUSG00000106383	0.202587	0.480925	1	ENSMUSG00000106383	KO_LPS_3hr - KO_Base	ENSMUSG00000055567	7.34867	9.15657e-14	2.83816e-13	Unc80	KO_LPS_3hr - WT_LPS_3hr	ENSMUSG00000022793	0.126131	0.415486	1	B4galt4	KO_LPS_24hr - KO_Base	ENSMUSG00000038893	-1.33981	1.52902e-05	4.73934e-05	Fam117a	KO_LPS_24hr - WT_LPS_24hr	ENSMUSG00000074165	0.100899	0.419135	1	Zfp788	WT_LPS_3hr - WT_Base	ENSMUSG00000023066	-1.54119	9.35233e-14	2.89883e-13	Rttn	WT_LPS_24hr - WT_Base	ENSMUSG00000053253	0.367749	1.23742e-05	3.83548e-05	Ndfip2
KO_Base - WT_Base	ENSMUSG00000024534	-0.123627	0.481005	1	Sncaip	KO_LPS_3hr - KO_Base	ENSMUSG00000020782	-0.821363	9.17664e-14	2.84379e-13	Llgl2	KO_LPS_3hr - WT_LPS_3hr	ENSMUSG00000031107	0.0942408	0.415494	1	Rbmx2	KO_LPS_24hr - KO_Base	ENSMUSG00000070697	-0.282657	1.53466e-05	4.75584e-05	Utp3	KO_LPS_24hr - WT_LPS_24hr	ENSMUSG00000005470	0.181117	0.419164	1	Asf1b	WT_LPS_3hr - WT_Base	ENSMUSG00000022781	0.702228	9.43823e-14	2.92485e-13	Pak2	WT_LPS_24hr - WT_Base	ENSMUSG00000033068	-0.415054	1.24327e-05	3.85283e-05	Entpd6
KO_Base - WT_Base	ENSMUSG00000012076	0.055428	0.481067	1	Brms1l	KO_LPS_3hr - KO_Base	ENSMUSG00000037104	-0.738394	9.28834e-14	2.87781e-13	Socs5	KO_LPS_3hr - WT_LPS_3hr	ENSMUSG00000035212	0.0626254	0.415539	1	Leprot	KO_LPS_24hr - KO_Base	ENSMUSG00000021895	-0.662463	1.55453e-05	4.81641e-05	Arhgef3	KO_LPS_24hr - WT_LPS_24hr	ENSMUSG00000035199	-0.0366679	0.419184	1	Arl6ip5	WT_LPS_3hr - WT_Base	ENSMUSG00000038374	0.444884	9.60647e-14	2.97638e-13	Rbm8a	WT_LPS_24hr - WT_Base	ENSMUSG00000081721	3.35759	1.25066e-05	3.87493e-05	Gm13882
KO_Base - WT_Base	ENSMUSG00000028270	0.190047	0.481173	1	Gbp2	KO_LPS_3hr - KO_Base	ENSMUSG00000022096	3.54942	9.36821e-14	2.90196e-13	Hr	KO_LPS_3hr - WT_LPS_3hr	ENSMUSG00000076281	-1.41843	0.415552	1	ENSMUSG00000076281	KO_LPS_24hr - KO_Base	ENSMUSG00000026637	-0.847696	1.55561e-05	4.81875e-05	Traf5	KO_LPS_24hr - WT_LPS_24hr	ENSMUSG00000032590	-0.0409548	0.41934	1	Apeh	WT_LPS_3hr - WT_Base	ENSMUSG00000033124	0.815032	9.80887e-14	3.03846e-13	Atg9a	WT_LPS_24hr - WT_Base	ENSMUSG00000038545	-0.31771	1.25793e-05	3.89664e-05	Cul7
KO_Base - WT_Base	ENSMUSG00000043079	-0.292243	0.481294	1	Synpo	KO_LPS_3hr - KO_Base	ENSMUSG00000029404	-0.495124	9.58178e-14	2.9675e-13	Arl6ip4	KO_LPS_3hr - WT_LPS_3hr	ENSMUSG00000036502	-0.652654	0.415788	1	Tmem255a	KO_LPS_24hr - KO_Base	ENSMUSG00000031486	-1.524	1.55964e-05	4.83025e-05	Adgra2	KO_LPS_24hr - WT_LPS_24hr	ENSMUSG00000036098	0.340246	0.419357	1	Myrf	WT_LPS_3hr - WT_Base	ENSMUSG00000006411	1.25244	9.92593e-14	3.07408e-13	Nectin4	WT_LPS_24hr - WT_Base	ENSMUSG00000041084	0.234026	1.26276e-05	3.91079e-05	Ostc
KO_Base - WT_Base	ENSMUSG00000042129	0.0737564	0.48137	1	Rassf4	KO_LPS_3hr - KO_Base	ENSMUSG00000029147	-0.443042	9.77441e-14	3.02653e-13	Ppm1g	KO_LPS_3hr - WT_LPS_3hr	ENSMUSG00000003929	0.11468	0.415896	1	Zfp81	KO_LPS_24hr - KO_Base	ENSMUSG00000082035	-0.638028	1.56522e-05	4.84652e-05	ENSMUSG00000082035	KO_LPS_24hr - WT_LPS_24hr	ENSMUSG00000014075	-0.0831771	0.419543	1	Dynlt2b	WT_LPS_3hr - WT_Base	ENSMUSG00000039205	-0.353395	9.98509e-14	3.09176e-13	Ciz1	WT_LPS_24hr - WT_Base	ENSMUSG00000055994	0.800217	1.27122e-05	3.93618e-05	Nod2
KO_Base - WT_Base	ENSMUSG00000106634	0.18869	0.481397	1	ENSMUSG00000106634	KO_LPS_3hr - KO_Base	ENSMUSG00000022568	-0.649006	9.8146e-14	3.03835e-13	Scrib	KO_LPS_3hr - WT_LPS_3hr	ENSMUSG00000041225	0.0903865	0.415964	1	Arhgap12	KO_LPS_24hr - KO_Base	ENSMUSG00000031432	-0.762399	1.56577e-05	4.84721e-05	Prps1	KO_LPS_24hr - WT_LPS_24hr	ENSMUSG00000022974	0.0742714	0.419632	1	Paxbp1	WT_LPS_3hr - WT_Base	ENSMUSG00000037347	1.24128	1.00462e-13	3.11005e-13	Chst7	WT_LPS_24hr - WT_Base	ENSMUSG00000056832	2.00244	1.28446e-05	3.97636e-05	Ttc26
KO_Base - WT_Base	ENSMUSG00000015971	-0.0503546	0.481486	1	Actr8	KO_LPS_3hr - KO_Base	ENSMUSG00000047260	0.575702	1.00592e-13	3.11341e-13	Emc6	KO_LPS_3hr - WT_LPS_3hr	ENSMUSG00000031730	-0.0905318	0.415975	1	Dhodh	KO_LPS_24hr - KO_Base	ENSMUSG00000010751	0.670592	1.59122e-05	4.92498e-05	Tnfrsf22	KO_LPS_24hr - WT_LPS_24hr	ENSMUSG00000073867	-0.251055	0.419727	1	ENSMUSG00000073867	WT_LPS_3hr - WT_Base	ENSMUSG00000026563	-0.68192	1.0097e-13	3.12513e-13	Tada1	WT_LPS_24hr - WT_Base	ENSMUSG00000030744	-0.361233	1.29229e-05	3.99977e-05	Rps3
KO_Base - WT_Base	ENSMUSG00000020307	-0.0580977	0.481522	1	Cdc34	KO_LPS_3hr - KO_Base	ENSMUSG00000069808	-1.26916	1.01673e-13	3.14622e-13	Tlcd3a	KO_LPS_3hr - WT_LPS_3hr	ENSMUSG00000089769	0.518644	0.415995	1	Gm16574	KO_LPS_24hr - KO_Base	ENSMUSG00000059866	0.385179	1.59395e-05	4.93243e-05	Tnip2	KO_LPS_24hr - WT_LPS_24hr	ENSMUSG00000031497	-0.255465	0.419776	1	Tnfsf13b	WT_LPS_3hr - WT_Base	ENSMUSG00000038160	-0.499632	1.04085e-13	3.22086e-13	Atg5	WT_LPS_24hr - WT_Base	ENSMUSG00000041231	0.452444	1.29994e-05	4.02261e-05	Ublcp1
KO_Base - WT_Base	ENSMUSG00000031310	0.0652318	0.481539	1	Zmym3	KO_LPS_3hr - KO_Base	ENSMUSG00000050240	-1.11279	1.02707e-13	3.17759e-13	Hic2	KO_LPS_3hr - WT_LPS_3hr	ENSMUSG00000097368	-0.686869	0.416153	1	Gm10390	KO_LPS_24hr - KO_Base	ENSMUSG00000057133	-0.378	1.59676e-05	4.94009e-05	Chd6	KO_LPS_24hr - WT_LPS_24hr	ENSMUSG00000027893	0.0560181	0.419815	1	Ahcyl1	WT_LPS_3hr - WT_Base	ENSMUSG00000031812	-0.411099	1.04819e-13	3.24292e-13	Map1lc3b	WT_LPS_24hr - WT_Base	ENSMUSG00000027907	0.652012	1.30549e-05	4.03894e-05	S100a11
KO_Base - WT_Base	ENSMUSG00000022255	0.0688508	0.48161	1	Mtdh	KO_LPS_3hr - KO_Base	ENSMUSG00000026655	0.659899	1.04115e-13	3.22047e-13	Fam107b	KO_LPS_3hr - WT_LPS_3hr	ENSMUSG00000049658	-0.0787131	0.416171	1	Bdp1	KO_LPS_24hr - KO_Base	ENSMUSG00000006675	-2.53559	1.59712e-05	4.94018e-05	P4htm	KO_LPS_24hr - WT_LPS_24hr	ENSMUSG00000030339	-0.0427296	0.419973	1	Ltbr	WT_LPS_3hr - WT_Base	ENSMUSG00000019813	-1.88426	1.04974e-13	3.24703e-13	Cep57l1	WT_LPS_24hr - WT_Base	ENSMUSG00000026585	0.325396	1.31252e-05	4.05987e-05	Kifap3
KO_Base - WT_Base	ENSMUSG00000059456	0.0848219	0.481657	1	Ptk2b	KO_LPS_3hr - KO_Base	ENSMUSG00000031493	-1.53088	1.04376e-13	3.22789e-13	Ggn	KO_LPS_3hr - WT_LPS_3hr	ENSMUSG00000104686	0.286217	0.416342	1	ENSMUSG00000104686	KO_LPS_24hr - KO_Base	ENSMUSG00000018707	0.514171	1.60052e-05	4.94967e-05	Dync1h1	KO_LPS_24hr - WT_LPS_24hr	ENSMUSG00000025085	0.832878	0.420018	1	Ablim1	WT_LPS_3hr - WT_Base	ENSMUSG00000011958	0.482037	1.05609e-13	3.26602e-13	Bnip2	WT_LPS_24hr - WT_Base	ENSMUSG00000027087	-0.412402	1.31988e-05	4.0818e-05	Itgav
KO_Base - WT_Base	ENSMUSG00000032563	0.0506463	0.481694	1	Mrpl3	KO_LPS_3hr - KO_Base	ENSMUSG00000021242	0.661091	1.04846e-13	3.24172e-13	Npc2	KO_LPS_3hr - WT_LPS_3hr	ENSMUSG00000025330	0.198562	0.416369	1	Padi4	KO_LPS_24hr - KO_Base	ENSMUSG00000024258	0.486699	1.6067e-05	4.96776e-05	Polr2d	KO_LPS_24hr - WT_LPS_24hr	ENSMUSG00000040195	-0.0862908	0.42024	1	1700012D01Rik;!Nemp1	WT_LPS_3hr - WT_Base	ENSMUSG00000032875	1.69532	1.0663e-13	3.29689e-13	Arhgef17	WT_LPS_24hr - WT_Base	ENSMUSG00000022961	0.309764	1.32204e-05	4.08762e-05	Son
KO_Base - WT_Base	ENSMUSG00000021670	0.0723262	0.481734	1	Hmgcr	KO_LPS_3hr - KO_Base	ENSMUSG00000026273	-0.69936	1.0676e-13	3.30023e-13	Mterf4	KO_LPS_3hr - WT_LPS_3hr	ENSMUSG00000028266	0.0950911	0.416621	1	Lmo4	KO_LPS_24hr - KO_Base	ENSMUSG00000035401	0.390934	1.61269e-05	4.98524e-05	Emsy	KO_LPS_24hr - WT_LPS_24hr	ENSMUSG00000038963	0.162472	0.420269	1	Slco4a1	WT_LPS_3hr - WT_Base	ENSMUSG00000085566	-1.44962	1.06846e-13	3.30288e-13	ENSMUSG00000085566	WT_LPS_24hr - WT_Base	ENSMUSG00000036430	-0.378449	1.32264e-05	4.08864e-05	Tbcc
KO_Base - WT_Base	ENSMUSG00000034593	0.0692359	0.481802	1	Myo5a	KO_LPS_3hr - KO_Base	ENSMUSG00000010054	-0.694463	1.07337e-13	3.31738e-13	Tusc2	KO_LPS_3hr - WT_LPS_3hr	ENSMUSG00000069678	0.12273	0.416635	1	Pcgf1	KO_LPS_24hr - KO_Base	ENSMUSG00000025451	-0.328136	1.61868e-05	5.00275e-05	Paip1	KO_LPS_24hr - WT_LPS_24hr	ENSMUSG00000027679	-0.0742554	0.420309	1	Dnajc19	WT_LPS_3hr - WT_Base	ENSMUSG00000032175	0.841395	1.0865e-13	3.35797e-13	Tyk2	WT_LPS_24hr - WT_Base	ENSMUSG00000026047	0.377051	1.32691e-05	4.10098e-05	Poglut2
KO_Base - WT_Base	ENSMUSG00000040383	0.0381722	0.481812	1	Aqr	KO_LPS_3hr - KO_Base	ENSMUSG00000043923	-0.81532	1.07584e-13	3.32433e-13	Ccdc84	KO_LPS_3hr - WT_LPS_3hr	ENSMUSG00000022339	-0.088304	0.416736	1	Ebag9	KO_LPS_24hr - KO_Base	ENSMUSG00000102918	-0.602708	1.61902e-05	5.00276e-05	Pcdhgc3	KO_LPS_24hr - WT_LPS_24hr	ENSMUSG00000067219	1.03213	0.420331	1	Nipal1	WT_LPS_3hr - WT_Base	ENSMUSG00000007880	0.75045	1.09922e-13	3.39659e-13	Arid1a	WT_LPS_24hr - WT_Base	ENSMUSG00000051375	-6.27507	1.32788e-05	4.10314e-05	Pcdh1
KO_Base - WT_Base	ENSMUSG00000022947	-0.0793352	0.481829	1	Cbr3	KO_LPS_3hr - KO_Base	ENSMUSG00000085786	2.93934	1.1074e-13	3.42114e-13	ENSMUSG00000085786	KO_LPS_3hr - WT_LPS_3hr	ENSMUSG00000089876	1.11048	0.416756	1	Tmem102	KO_LPS_24hr - KO_Base	ENSMUSG00000017677	-0.41248	1.62015e-05	5.0052e-05	Wsb1	KO_LPS_24hr - WT_LPS_24hr	ENSMUSG00000102964	-0.291231	0.420338	1	ENSMUSG00000102964	WT_LPS_3hr - WT_Base	ENSMUSG00000035279	1.53955	1.10806e-13	3.42319e-13	Ssc5d	WT_LPS_24hr - WT_Base	ENSMUSG00000040850	0.436684	1.33093e-05	4.11171e-05	Psme4
KO_Base - WT_Base	ENSMUSG00000099398	0.175092	0.481953	1	Ms4a14	KO_LPS_3hr - KO_Base	ENSMUSG00000061410	-1.11884	1.1414e-13	3.52547e-13	Zcchc14	KO_LPS_3hr - WT_LPS_3hr	ENSMUSG00000042508	-0.0878556	0.416768	1	Dmtf1	KO_LPS_24hr - KO_Base	ENSMUSG00000018459	-1.51098	1.62454e-05	5.01774e-05	Slc13a3	KO_LPS_24hr - WT_LPS_24hr	ENSMUSG00000022858	0.0661756	0.420402	1	Tra2b	WT_LPS_3hr - WT_Base	ENSMUSG00000005150	-0.599004	1.11048e-13	3.42994e-13	Wdr83	WT_LPS_24hr - WT_Base	ENSMUSG00000090939	-1.94908	1.34088e-05	4.1416e-05	ENSMUSG00000090939
KO_Base - WT_Base	ENSMUSG00000073468	-0.0508844	0.482014	1	Sft2d1	KO_LPS_3hr - KO_Base	ENSMUSG00000044117	7.88687	1.1623e-13	3.58927e-13	Bmerb1	KO_LPS_3hr - WT_LPS_3hr	ENSMUSG00000049130	0.107668	0.416803	1	C5ar1	KO_LPS_24hr - KO_Base	ENSMUSG00000023781	-2.24956	1.62643e-05	5.02255e-05	Hes7	KO_LPS_24hr - WT_LPS_24hr	ENSMUSG00000056880	-0.34188	0.420513	1	Gadl1	WT_LPS_3hr - WT_Base	ENSMUSG00000025050	-1.37217	1.12279e-13	3.46727e-13	Pcgf6	WT_LPS_24hr - WT_Base	ENSMUSG00000064068	0.25543	1.34469e-05	4.1525e-05	Mtx1
KO_Base - WT_Base	ENSMUSG00000040253	0.149456	0.482031	1	Gbp7	KO_LPS_3hr - KO_Base	ENSMUSG00000047583	-1.4026	1.16256e-13	3.58934e-13	Tyw3	KO_LPS_3hr - WT_LPS_3hr	ENSMUSG00000105895	-0.344582	0.416827	1	ENSMUSG00000105895	KO_LPS_24hr - KO_Base	ENSMUSG00000043629	-3.46753	1.62732e-05	5.02426e-05	1700019D03Rik	KO_LPS_24hr - WT_LPS_24hr	ENSMUSG00000029346	-0.0821229	0.42059	1	Srrd	WT_LPS_3hr - WT_Base	ENSMUSG00000034403	-0.728482	1.12817e-13	3.48317e-13	Pja1	WT_LPS_24hr - WT_Base	ENSMUSG00000027605	0.583746	1.34554e-05	4.15427e-05	Acss2
KO_Base - WT_Base	ENSMUSG00000051246	0.229236	0.482049	1	Msantd1	KO_LPS_3hr - KO_Base	ENSMUSG00000096910	-1.93329	1.16303e-13	3.59005e-13	Zfp955b	KO_LPS_3hr - WT_LPS_3hr	ENSMUSG00000041707	0.183185	0.416882	1	Tmem273	KO_LPS_24hr - KO_Base	ENSMUSG00000054814	0.389598	1.62925e-05	5.02918e-05	Usp46	KO_LPS_24hr - WT_LPS_24hr	ENSMUSG00000025464	-0.0885875	0.420637	1	Paox	WT_LPS_3hr - WT_Base	ENSMUSG00000062743	-1.58727	1.13836e-13	3.51389e-13	Zfp677	WT_LPS_24hr - WT_Base	ENSMUSG00000042073	0.352079	1.34617e-05	4.15503e-05	Abhd14b
KO_Base - WT_Base	ENSMUSG00000004032	-0.104532	0.482055	1	Gstm5	KO_LPS_3hr - KO_Base	ENSMUSG00000027281	1.2173	1.18584e-13	3.6597e-13	Slx4ip	KO_LPS_3hr - WT_LPS_3hr	ENSMUSG00000023156	-0.100839	0.416893	1	Rpp14;!Htd2	KO_LPS_24hr - KO_Base	ENSMUSG00000049686	0.401704	1.63861e-05	5.05702e-05	Orai1	KO_LPS_24hr - WT_LPS_24hr	ENSMUSG00000086754	-0.425877	0.420671	1	ENSMUSG00000086754	WT_LPS_3hr - WT_Base	ENSMUSG00000079645	3.07701	1.1454e-13	3.53488e-13	ENSMUSG00000079645	WT_LPS_24hr - WT_Base	ENSMUSG00000002222	-0.573155	1.34634e-05	4.15503e-05	Rmnd5a
KO_Base - WT_Base	ENSMUSG00000090952	0.0851939	0.482067	1	ENSMUSG00000090952	KO_LPS_3hr - KO_Base	ENSMUSG00000038095	0.459521	1.22008e-13	3.7646e-13	Sbno1	KO_LPS_3hr - WT_LPS_3hr	ENSMUSG00000000149	0.0759082	0.416943	1	Gna12	KO_LPS_24hr - KO_Base	ENSMUSG00000022971	0.379261	1.64269e-05	5.06856e-05	Ifnar2	KO_LPS_24hr - WT_LPS_24hr	ENSMUSG00000040860	-0.113816	0.420682	1	Crocc	WT_LPS_3hr - WT_Base	ENSMUSG00000041429	-1.40989	1.16457e-13	3.59333e-13	Nthl1	WT_LPS_24hr - WT_Base	ENSMUSG00000004266	-0.514306	1.34779e-05	4.15864e-05	Ptpn6
KO_Base - WT_Base	ENSMUSG00000033373	-0.0829149	0.482114	1	Fntb	KO_LPS_3hr - KO_Base	ENSMUSG00000021200	-4.80241	1.22588e-13	3.7817e-13	Asb2	KO_LPS_3hr - WT_LPS_3hr	ENSMUSG00000103009	-0.214823	0.416949	1	ENSMUSG00000103009	KO_LPS_24hr - KO_Base	ENSMUSG00000032440	-0.782755	1.66819e-05	5.14619e-05	Tgfbr2	KO_LPS_24hr - WT_LPS_24hr	ENSMUSG00000049396	-0.116959	0.420772	1	Gemin4	WT_LPS_3hr - WT_Base	ENSMUSG00000026341	0.744125	1.16563e-13	3.59585e-13	Actr3	WT_LPS_24hr - WT_Base	ENSMUSG00000038806	0.372545	1.35135e-05	4.16877e-05	Sde2
KO_Base - WT_Base	ENSMUSG00000070282	-0.19733	0.482236	1	ENSMUSG00000070282	KO_LPS_3hr - KO_Base	ENSMUSG00000025823	-0.427755	1.23006e-13	3.79384e-13	Pdia4	KO_LPS_3hr - WT_LPS_3hr	ENSMUSG00000104063	0.18813	0.416959	1	Pcdhgb7	KO_LPS_24hr - KO_Base	ENSMUSG00000030802	-0.298973	1.67293e-05	5.15975e-05	Bckdk	KO_LPS_24hr - WT_LPS_24hr	ENSMUSG00000106115	-0.34905	0.420806	1	ENSMUSG00000106115	WT_LPS_3hr - WT_Base	ENSMUSG00000103596	8.30867	1.17961e-13	3.63823e-13	ENSMUSG00000103596	WT_LPS_24hr - WT_Base	ENSMUSG00000050394	-0.92506	1.35175e-05	4.16914e-05	Armcx6
KO_Base - WT_Base	ENSMUSG00000028656	0.0542527	0.482273	1	Cap1	KO_LPS_3hr - KO_Base	ENSMUSG00000031666	-0.886437	1.23646e-13	3.81279e-13	Rbl2	KO_LPS_3hr - WT_LPS_3hr	ENSMUSG00000092454	-0.302893	0.416973	1	ENSMUSG00000092454	KO_LPS_24hr - KO_Base	ENSMUSG00000027679	-0.390632	1.67757e-05	5.17299e-05	Dnajc19	KO_LPS_24hr - WT_LPS_24hr	ENSMUSG00000028842	0.0805882	0.420813	1	Ago3	WT_LPS_3hr - WT_Base	ENSMUSG00000026627	-1.68234	1.18319e-13	3.64852e-13	Pacc1	WT_LPS_24hr - WT_Base	ENSMUSG00000020042	-2.58749	1.35277e-05	4.17143e-05	Btbd11
KO_Base - WT_Base	ENSMUSG00000054051	0.0823456	0.4823	1	Ercc6	KO_LPS_3hr - KO_Base	ENSMUSG00000019907	0.794766	1.25842e-13	3.8797e-13	Ppp1r12a	KO_LPS_3hr - WT_LPS_3hr	ENSMUSG00000024393	0.0491876	0.417038	1	Prrc2a	KO_LPS_24hr - KO_Base	ENSMUSG00000029179	0.649651	1.68262e-05	5.18752e-05	Zcchc4	KO_LPS_24hr - WT_LPS_24hr	ENSMUSG00000044147	-0.0466349	0.42082	1	Arf6	WT_LPS_3hr - WT_Base	ENSMUSG00000066149	-0.481864	1.20495e-13	3.71485e-13	Cdc26	WT_LPS_24hr - WT_Base	ENSMUSG00000008683	-0.445235	1.35443e-05	4.17568e-05	Rps15a
KO_Base - WT_Base	ENSMUSG00000074867	0.186755	0.482437	1	Zfp808	KO_LPS_3hr - KO_Base	ENSMUSG00000023951	-1.05555	1.2651e-13	3.89948e-13	Vegfa	KO_LPS_3hr - WT_LPS_3hr	ENSMUSG00000030814	0.0741601	0.417042	1	Bcl7c	KO_LPS_24hr - KO_Base	ENSMUSG00000018189	-0.342095	1.68335e-05	5.18868e-05	Uchl5	KO_LPS_24hr - WT_LPS_24hr	ENSMUSG00000020986	0.0668754	0.42082	1	Sec23a	WT_LPS_3hr - WT_Base	ENSMUSG00000025578	-1.94452	1.22575e-13	3.7782e-13	Cbx8	WT_LPS_24hr - WT_Base	ENSMUSG00000028940	-6.74492	1.35514e-05	4.17682e-05	Hes2
KO_Base - WT_Base	ENSMUSG00000040010	0.127034	0.482452	1	Slc7a5	KO_LPS_3hr - KO_Base	ENSMUSG00000072949	-1.86551	1.29136e-13	3.97962e-13	Acot1	KO_LPS_3hr - WT_LPS_3hr	ENSMUSG00000091562	-0.149427	0.41707	1	ENSMUSG00000091562	KO_LPS_24hr - KO_Base	ENSMUSG00000044092	0.841622	1.68437e-05	5.19075e-05	C130050O18Rik	KO_LPS_24hr - WT_LPS_24hr	ENSMUSG00000021748	0.0483031	0.420854	1	Pdhb	WT_LPS_3hr - WT_Base	ENSMUSG00000070476	1.97763	1.22745e-13	3.78266e-13	Fam217b	WT_LPS_24hr - WT_Base	ENSMUSG00000046330	-0.634019	1.35535e-05	4.17682e-05	Rpl37a
KO_Base - WT_Base	ENSMUSG00000049811	-0.150803	0.482456	1	Fam161a	KO_LPS_3hr - KO_Base	ENSMUSG00000037124	5.33149	1.30158e-13	4.01029e-13	Trim58	KO_LPS_3hr - WT_LPS_3hr	ENSMUSG00000089875	-0.179004	0.417117	1	ENSMUSG00000089875	KO_LPS_24hr - KO_Base	ENSMUSG00000035745	-1.64317	1.68822e-05	5.20154e-05	Grin3b	KO_LPS_24hr - WT_LPS_24hr	ENSMUSG00000022639	0.05748	0.420925	1	ENSMUSG00000022639	WT_LPS_3hr - WT_Base	ENSMUSG00000087403	-2.25305	1.23122e-13	3.7935e-13	Kantr	WT_LPS_24hr - WT_Base	ENSMUSG00000000861	-3.01126	1.35661e-05	4.17984e-05	Bcl11a
KO_Base - WT_Base	ENSMUSG00000050379	0.08973	0.482514	1	Septin6	KO_LPS_3hr - KO_Base	ENSMUSG00000034853	-0.790798	1.31846e-13	4.06145e-13	Acot11	KO_LPS_3hr - WT_LPS_3hr	ENSMUSG00000097638	-0.496127	0.417128	1	Carlr	KO_LPS_24hr - KO_Base	ENSMUSG00000093726	-3.4329	1.69374e-05	5.21748e-05	ENSMUSG00000093726	KO_LPS_24hr - WT_LPS_24hr	ENSMUSG00000027447	-0.0807358	0.420948	1	Cst3	WT_LPS_3hr - WT_Base	ENSMUSG00000047881	-0.966139	1.238e-13	3.8136e-13	Rell1	WT_LPS_24hr - WT_Base	ENSMUSG00000069237	0.401618	1.36386e-05	4.20132e-05	Fam8a1
KO_Base - WT_Base	ENSMUSG00000009035	0.0722457	0.482527	1	Tmem184b	KO_LPS_3hr - KO_Base	ENSMUSG00000097885	-2.51669	1.3395e-13	4.1254e-13	ENSMUSG00000097885	KO_LPS_3hr - WT_LPS_3hr	ENSMUSG00000066235	0.30236	0.417185	1	Pomgnt2	KO_LPS_24hr - KO_Base	ENSMUSG00000049411	-0.514413	1.69578e-05	5.22269e-05	Tmem241	KO_LPS_24hr - WT_LPS_24hr	ENSMUSG00000026917	0.0659345	0.421031	1	Wdr5	WT_LPS_3hr - WT_Base	ENSMUSG00000024127	-0.667807	1.24297e-13	3.82812e-13	Prepl	WT_LPS_24hr - WT_Base	ENSMUSG00000034799	-0.666758	1.3671e-05	4.21009e-05	Unc13a
KO_Base - WT_Base	ENSMUSG00000057637	0.0570503	0.482635	1	Prdm2	KO_LPS_3hr - KO_Base	ENSMUSG00000043993	-2.34567	1.3479e-13	4.15044e-13	ENSMUSG00000043993	KO_LPS_3hr - WT_LPS_3hr	ENSMUSG00000022639	-0.065125	0.417188	1	ENSMUSG00000022639	KO_LPS_24hr - KO_Base	ENSMUSG00000064288	-1.79638	1.69679e-05	5.22474e-05	H4c12	KO_LPS_24hr - WT_LPS_24hr	ENSMUSG00000020903	-0.0607613	0.421065	1	Stx8	WT_LPS_3hr - WT_Base	ENSMUSG00000028397	-0.700214	1.28085e-13	3.94397e-13	Kdm4c	WT_LPS_24hr - WT_Base	ENSMUSG00000062075	-0.851577	1.36727e-05	4.21009e-05	Lmnb2
KO_Base - WT_Base	ENSMUSG00000023830	0.0792931	0.482829	1	Igf2r	KO_LPS_3hr - KO_Base	ENSMUSG00000078866	-3.04338	1.36267e-13	4.19505e-13	Zfp970	KO_LPS_3hr - WT_LPS_3hr	ENSMUSG00000035697	-0.118836	0.417276	1	Arhgap45	KO_LPS_24hr - KO_Base	ENSMUSG00000058385	-1.11641	1.7022e-05	5.24032e-05	H2bc8	KO_LPS_24hr - WT_LPS_24hr	ENSMUSG00000014606	-0.0568887	0.421067	1	Slc25a11	WT_LPS_3hr - WT_Base	ENSMUSG00000049588	-1.92162	1.2843e-13	3.95378e-13	Ccdc69	WT_LPS_24hr - WT_Base	ENSMUSG00000025613	0.259551	1.36887e-05	4.21415e-05	Cct8
KO_Base - WT_Base	ENSMUSG00000045071	0.11521	0.482891	1	E130308A19Rik	KO_LPS_3hr - KO_Base	ENSMUSG00000102055	1.99618	1.38073e-13	4.24979e-13	ENSMUSG00000102055	KO_LPS_3hr - WT_LPS_3hr	ENSMUSG00000025510	0.0937637	0.417327	1	Cd151	KO_LPS_24hr - KO_Base	ENSMUSG00000034867	0.25425	1.70727e-05	5.25483e-05	Ankrd27	KO_LPS_24hr - WT_LPS_24hr	ENSMUSG00000022677	0.0704988	0.421093	1	Cep20	WT_LPS_3hr - WT_Base	ENSMUSG00000040282	-1.3476	1.28672e-13	3.96041e-13	Cdin1	WT_LPS_24hr - WT_Base	ENSMUSG00000079508	0.461709	1.37368e-05	4.22809e-05	Apoo
KO_Base - WT_Base	ENSMUSG00000045316	-0.0976558	0.482913	1	Fahd1	KO_LPS_3hr - KO_Base	ENSMUSG00000070354	-0.848877	1.38653e-13	4.26676e-13	Evi2	KO_LPS_3hr - WT_LPS_3hr	ENSMUSG00000021242	0.0721259	0.417351	1	Npc2	KO_LPS_24hr - KO_Base	ENSMUSG00000095098	-0.628974	1.71015e-05	5.26261e-05	Ccdc85b	KO_LPS_24hr - WT_LPS_24hr	ENSMUSG00000085058	0.331816	0.42118	1	8030453O22Rik	WT_LPS_3hr - WT_Base	ENSMUSG00000051427	-1.25694	1.29772e-13	3.99272e-13	Ccdc157	WT_LPS_24hr - WT_Base	ENSMUSG00000062169	0.404942	1.37413e-05	4.22859e-05	Cnih4
KO_Base - WT_Base	ENSMUSG00000021022	0.040497	0.483028	1	Ppp2r3c	KO_LPS_3hr - KO_Base	ENSMUSG00000051853	0.743693	1.38797e-13	4.27031e-13	Arf3	KO_LPS_3hr - WT_LPS_3hr	ENSMUSG00000024829	0.0749929	0.417425	1	Mrpl21	KO_LPS_24hr - KO_Base	ENSMUSG00000021519	0.341519	1.71776e-05	5.28496e-05	Mterf3	KO_LPS_24hr - WT_LPS_24hr	ENSMUSG00000034161	0.367069	0.42131	1	Scx	WT_LPS_3hr - WT_Base	ENSMUSG00000071649	-0.519844	1.29775e-13	3.99272e-13	B3gat3	WT_LPS_24hr - WT_Base	ENSMUSG00000052821	1.12428	1.38568e-05	4.26327e-05	Cysltr1
KO_Base - WT_Base	ENSMUSG00000004936	0.0495888	0.483042	1	Map2k1	KO_LPS_3hr - KO_Base	ENSMUSG00000034951	-0.446344	1.40692e-13	4.32772e-13	Cog7	KO_LPS_3hr - WT_LPS_3hr	ENSMUSG00000014402	0.0614524	0.417433	1	Tsg101	KO_LPS_24hr - KO_Base	ENSMUSG00000046323	-1.38382	1.72239e-05	5.2981e-05	Dppa3	KO_LPS_24hr - WT_LPS_24hr	ENSMUSG00000030082	-0.0325723	0.421351	1	Sec61a1	WT_LPS_3hr - WT_Base	ENSMUSG00000072762	-1.70628	1.30951e-13	4.02808e-13	4930522L14Rik	WT_LPS_24hr - WT_Base	ENSMUSG00000028745	-0.27825	1.39202e-05	4.28188e-05	Capzb
KO_Base - WT_Base	ENSMUSG00000083649	0.294507	0.48305	1	Rasl2-9	KO_LPS_3hr - KO_Base	ENSMUSG00000000805	8.11105	1.41025e-13	4.33636e-13	Car4	KO_LPS_3hr - WT_LPS_3hr	ENSMUSG00000032666	-0.100428	0.417477	1	1700025G04Rik	KO_LPS_24hr - KO_Base	ENSMUSG00000032216	-2.19222	1.7258e-05	5.30751e-05	Nedd4	KO_LPS_24hr - WT_LPS_24hr	ENSMUSG00000022505	0.196272	0.421425	1	Emp2	WT_LPS_3hr - WT_Base	ENSMUSG00000102719	2.06947	1.31109e-13	4.03211e-13	ENSMUSG00000102719	WT_LPS_24hr - WT_Base	ENSMUSG00000044285	0.778692	1.40398e-05	4.31779e-05	Ubb-ps
KO_Base - WT_Base	ENSMUSG00000032477	-0.0520046	0.483056	1	Cdc25a	KO_LPS_3hr - KO_Base	ENSMUSG00000038797	-1.65633	1.41031e-13	4.33636e-13	Zscan2	KO_LPS_3hr - WT_LPS_3hr	ENSMUSG00000020709	0.0951816	0.417512	1	Adap2	KO_LPS_24hr - KO_Base	ENSMUSG00000026736	-1.63373	1.75662e-05	5.40118e-05	4930426L09Rik	KO_LPS_24hr - WT_LPS_24hr	ENSMUSG00000028882	-0.0614734	0.421564	1	Ppp1r8	WT_LPS_3hr - WT_Base	ENSMUSG00000062270	0.472313	1.31192e-13	4.03383e-13	Morf4l1;!Morf4l1b	WT_LPS_24hr - WT_Base	ENSMUSG00000059714	0.418202	1.41391e-05	4.34742e-05	Flot1
KO_Base - WT_Base	ENSMUSG00000027618	-0.0539617	0.483267	1	Nfs1	KO_LPS_3hr - KO_Base	ENSMUSG00000028607	-0.701186	1.41135e-13	4.33867e-13	Cpt2	KO_LPS_3hr - WT_LPS_3hr	ENSMUSG00000042541	-0.0660328	0.417556	1	Sem1	KO_LPS_24hr - KO_Base	ENSMUSG00000053877	0.378992	1.76014e-05	5.41089e-05	Srcap	KO_LPS_24hr - WT_LPS_24hr	ENSMUSG00000003418	-0.530153	0.421609	1	St8sia6	WT_LPS_3hr - WT_Base	ENSMUSG00000004849	0.760673	1.33271e-13	4.09691e-13	Ap1s1	WT_LPS_24hr - WT_Base	ENSMUSG00000022996	-4.74054	1.4216e-05	4.37018e-05	Wnt10b
KO_Base - WT_Base	ENSMUSG00000106874	0.183705	0.48329	1	ENSMUSG00000106874	KO_LPS_3hr - KO_Base	ENSMUSG00000046295	-2.79033	1.42128e-13	4.36831e-13	Ankle1	KO_LPS_3hr - WT_LPS_3hr	ENSMUSG00000028073	0.33855	0.417562	1	Pear1	KO_LPS_24hr - KO_Base	ENSMUSG00000024246	-1.03243	1.76167e-05	5.41449e-05	Thumpd2	KO_LPS_24hr - WT_LPS_24hr	ENSMUSG00000007656	-0.0587172	0.421811	1	Arpp19	WT_LPS_3hr - WT_Base	ENSMUSG00000037243	-0.838967	1.346e-13	4.13693e-13	Zfp692	WT_LPS_24hr - WT_Base	ENSMUSG00000045658	0.70928	1.42454e-05	4.3776e-05	Pid1
KO_Base - WT_Base	ENSMUSG00000051034	-0.0872902	0.483423	1	Zfp11	KO_LPS_3hr - KO_Base	ENSMUSG00000062991	5.52989	1.42678e-13	4.38431e-13	Nrg1	KO_LPS_3hr - WT_LPS_3hr	ENSMUSG00000062070	0.0640065	0.417568	1	Pgk1	KO_LPS_24hr - KO_Base	ENSMUSG00000030602	0.291478	1.76856e-05	5.43453e-05	Pak4	KO_LPS_24hr - WT_LPS_24hr	ENSMUSG00000064354	0.126567	0.421853	1	COX2	WT_LPS_3hr - WT_Base	ENSMUSG00000037552	0.808375	1.36266e-13	4.18727e-13	Plekhg2	WT_LPS_24hr - WT_Base	ENSMUSG00000072640	-0.483913	1.4246e-05	4.3776e-05	Lyrm9
KO_Base - WT_Base	ENSMUSG00000055692	0.0726655	0.483585	1	Tmem191c	KO_LPS_3hr - KO_Base	ENSMUSG00000057110	0.582927	1.42815e-13	4.38762e-13	Cntrl	KO_LPS_3hr - WT_LPS_3hr	ENSMUSG00000017858	0.0506166	0.417635	1	Ift52	KO_LPS_24hr - KO_Base	ENSMUSG00000075706	0.294534	1.76928e-05	5.43563e-05	Gpx4	KO_LPS_24hr - WT_LPS_24hr	ENSMUSG00000026080	-0.968985	0.421918	1	Chst10	WT_LPS_3hr - WT_Base	ENSMUSG00000060601	0.385283	1.38652e-13	4.25973e-13	Nr1h2	WT_LPS_24hr - WT_Base	ENSMUSG00000020331	-0.859526	1.44082e-05	4.42655e-05	Hcn2
KO_Base - WT_Base	ENSMUSG00000026502	0.0469225	0.483605	1	Desi2	KO_LPS_3hr - KO_Base	ENSMUSG00000049409	1.34036	1.44416e-13	4.43589e-13	Prokr1	KO_LPS_3hr - WT_LPS_3hr	ENSMUSG00000015947	0.107869	0.417639	1	Fcgr1	KO_LPS_24hr - KO_Base	ENSMUSG00000025178	0.323492	1.78307e-05	5.47688e-05	Pi4k2a	KO_LPS_24hr - WT_LPS_24hr	ENSMUSG00000028969	-0.0625749	0.421932	1	Cdk5	WT_LPS_3hr - WT_Base	ENSMUSG00000097262	5.22743	1.3958e-13	4.28733e-13	ENSMUSG00000097262	WT_LPS_24hr - WT_Base	ENSMUSG00000068206	-0.395675	1.44192e-05	4.42901e-05	Pick1
KO_Base - WT_Base	ENSMUSG00000019732	-0.289384	0.48371	1	Calr3	KO_LPS_3hr - KO_Base	ENSMUSG00000015850	1.43269	1.45085e-13	4.45551e-13	Adamtsl4	KO_LPS_3hr - WT_LPS_3hr	ENSMUSG00000020621	0.0819818	0.417651	1	Rdh14	KO_LPS_24hr - KO_Base	ENSMUSG00000000579	-0.471665	1.78987e-05	5.49663e-05	Dynlt1c	KO_LPS_24hr - WT_LPS_24hr	ENSMUSG00000039629	-0.537169	0.421948	1	Strip2	WT_LPS_3hr - WT_Base	ENSMUSG00000036339	-0.832028	1.40519e-13	4.31531e-13	Tmem260	WT_LPS_24hr - WT_Base	ENSMUSG00000020315	-0.392472	1.44457e-05	4.43623e-05	Sptbn1
KO_Base - WT_Base	ENSMUSG00000096974	0.389454	0.483874	1	ENSMUSG00000096974	KO_LPS_3hr - KO_Base	ENSMUSG00000008167	-0.650953	1.45718e-13	4.47405e-13	Fbxw9	KO_LPS_3hr - WT_LPS_3hr	ENSMUSG00000036955	0.0546573	0.417726	1	Kifbp	KO_LPS_24hr - KO_Base	ENSMUSG00000064090	-0.636734	1.79323e-05	5.50583e-05	Vrk2	KO_LPS_24hr - WT_LPS_24hr	ENSMUSG00000038712	0.0613309	0.421991	1	Mindy1	WT_LPS_3hr - WT_Base	ENSMUSG00000032470	-1.92144	1.41144e-13	4.33361e-13	Mras	WT_LPS_24hr - WT_Base	ENSMUSG00000019804	-0.388041	1.44866e-05	4.44788e-05	Snx3
KO_Base - WT_Base	ENSMUSG00000070354	0.0780777	0.483912	1	Evi2	KO_LPS_3hr - KO_Base	ENSMUSG00000062590	-1.40937	1.5364e-13	4.7163e-13	Armc9	KO_LPS_3hr - WT_LPS_3hr	ENSMUSG00000028137	-0.37054	0.417871	1	Celf3	KO_LPS_24hr - KO_Base	ENSMUSG00000020260	0.448372	1.79515e-05	5.51061e-05	Pofut2	KO_LPS_24hr - WT_LPS_24hr	ENSMUSG00000066270	0.305279	0.422061	1	ENSMUSG00000066270	WT_LPS_3hr - WT_Base	ENSMUSG00000074406	0.491439	1.41854e-13	4.3545e-13	Zfp628	WT_LPS_24hr - WT_Base	ENSMUSG00000047648	0.565335	1.45742e-05	4.47386e-05	Fbxo30
KO_Base - WT_Base	ENSMUSG00000028167	-0.507301	0.484204	1	Bdh2	KO_LPS_3hr - KO_Base	ENSMUSG00000031659	-0.710528	1.54401e-13	4.73871e-13	Adcy7	KO_LPS_3hr - WT_LPS_3hr	ENSMUSG00000031112	0.217597	0.417909	1	Stk26	KO_LPS_24hr - KO_Base	ENSMUSG00000075054	-0.429831	1.80211e-05	5.53081e-05	Yae1d1	KO_LPS_24hr - WT_LPS_24hr	ENSMUSG00000020070	0.0579734	0.422074	1	Rufy2	WT_LPS_3hr - WT_Base	ENSMUSG00000038880	-0.749784	1.42629e-13	4.37742e-13	Mrps34	WT_LPS_24hr - WT_Base	ENSMUSG00000025937	-0.465283	1.4651e-05	4.49652e-05	Lactb2
KO_Base - WT_Base	ENSMUSG00000048175	-0.0501875	0.484264	1	Asb8	KO_LPS_3hr - KO_Base	ENSMUSG00000025421	-0.491956	1.54617e-13	4.74435e-13	Hdhd2	KO_LPS_3hr - WT_LPS_3hr	ENSMUSG00000032024	0.186451	0.418008	1	Clmp	KO_LPS_24hr - KO_Base	ENSMUSG00000001918	-0.376921	1.81075e-05	5.5562e-05	Slc1a5	KO_LPS_24hr - WT_LPS_24hr	ENSMUSG00000050677	-0.208594	0.422129	1	Ccdc96	WT_LPS_3hr - WT_Base	ENSMUSG00000027111	-0.886551	1.43187e-13	4.39362e-13	Itga6	WT_LPS_24hr - WT_Base	ENSMUSG00000039395	-2.48203	1.4689e-05	4.50725e-05	Mreg
KO_Base - WT_Base	ENSMUSG00000021143	0.0430368	0.484288	1	Pacs2	KO_LPS_3hr - KO_Base	ENSMUSG00000057335	-0.819466	1.56116e-13	4.78937e-13	Cep170	KO_LPS_3hr - WT_LPS_3hr	ENSMUSG00000034160	-0.0871268	0.418073	1	Ogt	KO_LPS_24hr - KO_Base	ENSMUSG00000028698	1.16722	1.81756e-05	5.57597e-05	Pik3r3	KO_LPS_24hr - WT_LPS_24hr	ENSMUSG00000030802	-0.0561999	0.422141	1	Bckdk	WT_LPS_3hr - WT_Base	ENSMUSG00000028229	-1.43577	1.45018e-13	4.4489e-13	Rmdn1	WT_LPS_24hr - WT_Base	ENSMUSG00000024120	0.274523	1.46972e-05	4.50883e-05	Lrpprc
KO_Base - WT_Base	ENSMUSG00000044348	-0.0993092	0.484508	1	Slc25a53	KO_LPS_3hr - KO_Base	ENSMUSG00000048779	0.881215	1.57431e-13	4.82872e-13	P2ry6	KO_LPS_3hr - WT_LPS_3hr	ENSMUSG00000033790	0.0988652	0.418186	1	Tubgcp5	KO_LPS_24hr - KO_Base	ENSMUSG00000078532	-1.16366	1.82009e-05	5.58257e-05	Nkain1	KO_LPS_24hr - WT_LPS_24hr	ENSMUSG00000098206	0.465132	0.422216	1	ENSMUSG00000098206	WT_LPS_3hr - WT_Base	ENSMUSG00000039738	-0.53007	1.4508e-13	4.44991e-13	Slx4	WT_LPS_24hr - WT_Base	ENSMUSG00000035401	0.389615	1.4747e-05	4.52321e-05	Emsy
KO_Base - WT_Base	ENSMUSG00000024446	-0.0684693	0.484595	1	Rpp21	KO_LPS_3hr - KO_Base	ENSMUSG00000032264	-0.956982	1.57771e-13	4.83816e-13	Zw10	KO_LPS_3hr - WT_LPS_3hr	ENSMUSG00000057530	0.0526213	0.41819	1	Ece1	KO_LPS_24hr - KO_Base	ENSMUSG00000029610	0.583697	1.82256e-05	5.58901e-05	Aimp2	KO_LPS_24hr - WT_LPS_24hr	ENSMUSG00000033036	0.363079	0.422301	1	Gm7879	WT_LPS_3hr - WT_Base	ENSMUSG00000051343	-1.47045	1.45822e-13	4.47175e-13	Rab11fip5	WT_LPS_24hr - WT_Base	ENSMUSG00000033016	-0.393997	1.48205e-05	4.5448e-05	Nfatc1
KO_Base - WT_Base	ENSMUSG00000029148	0.0431703	0.484623	1	Nrbp1	KO_LPS_3hr - KO_Base	ENSMUSG00000036733	0.454723	1.58196e-13	4.85021e-13	Rbm42	KO_LPS_3hr - WT_LPS_3hr	ENSMUSG00000089855	-0.392487	0.418228	1	ENSMUSG00000089855	KO_LPS_24hr - KO_Base	ENSMUSG00000021945	0.398553	1.83314e-05	5.62031e-05	Zmym2	KO_LPS_24hr - WT_LPS_24hr	ENSMUSG00000104955	-1.15831	0.42241	1	ENSMUSG00000104955	WT_LPS_3hr - WT_Base	ENSMUSG00000009376	3.43774	1.46078e-13	4.47867e-13	Met	WT_LPS_24hr - WT_Base	ENSMUSG00000024042	-0.716702	1.48691e-05	4.55879e-05	Sik1
KO_Base - WT_Base	ENSMUSG00000037470	0.0682043	0.484639	1	Uggt1	KO_LPS_3hr - KO_Base	ENSMUSG00000036402	1.03598	1.58768e-13	4.86673e-13	Gng12	KO_LPS_3hr - WT_LPS_3hr	ENSMUSG00000074580	0.0949736	0.418252	1	4931440P22Rik	KO_LPS_24hr - KO_Base	ENSMUSG00000020105	-1.65898	1.83604e-05	5.62804e-05	Lrig3	KO_LPS_24hr - WT_LPS_24hr	ENSMUSG00000032946	0.306609	0.422435	1	Rasgrp2	WT_LPS_3hr - WT_Base	ENSMUSG00000042302	-1.03657	1.46467e-13	4.48968e-13	Ehbp1	WT_LPS_24hr - WT_Base	ENSMUSG00000085334	-0.622483	1.48913e-05	4.56466e-05	ENSMUSG00000085334
KO_Base - WT_Base	ENSMUSG00000031879	-0.0775933	0.484652	1	Ciao2b	KO_LPS_3hr - KO_Base	ENSMUSG00000054717	1.4114	1.6048e-13	4.91821e-13	Hmgb2	KO_LPS_3hr - WT_LPS_3hr	ENSMUSG00000040479	-0.0626998	0.418271	1	Dgkz	KO_LPS_24hr - KO_Base	ENSMUSG00000016940	-0.304703	1.83821e-05	5.63318e-05	Kctd2	KO_LPS_24hr - WT_LPS_24hr	ENSMUSG00000023800	0.259834	0.422441	1	Tiam2	WT_LPS_3hr - WT_Base	ENSMUSG00000005481	0.403766	1.49134e-13	4.5705e-13	Ddx39a	WT_LPS_24hr - WT_Base	ENSMUSG00000075706	0.296419	1.49413e-05	4.57903e-05	Gpx4
KO_Base - WT_Base	ENSMUSG00000019773	-0.168419	0.484807	1	Fbxo5	KO_LPS_3hr - KO_Base	ENSMUSG00000043090	-0.809848	1.60571e-13	4.91999e-13	Zfp866	KO_LPS_3hr - WT_LPS_3hr	ENSMUSG00000038957	-0.0456556	0.418328	1	Edc3	KO_LPS_24hr - KO_Base	ENSMUSG00000014786	-1.81112	1.83868e-05	5.63318e-05	Slc9a5	KO_LPS_24hr - WT_LPS_24hr	ENSMUSG00000001062	-0.0619014	0.422479	1	Vps9d1	WT_LPS_3hr - WT_Base	ENSMUSG00000038902	-0.460176	1.49788e-13	4.58961e-13	Pogz	WT_LPS_24hr - WT_Base	ENSMUSG00000001794	0.262599	1.49947e-05	4.59447e-05	Capns1
KO_Base - WT_Base	ENSMUSG00000029028	0.0455155	0.484874	1	Lrrc47	KO_LPS_3hr - KO_Base	ENSMUSG00000019975	-0.772147	1.64333e-13	5.03422e-13	Ikbip	KO_LPS_3hr - WT_LPS_3hr	ENSMUSG00000036752	-0.121167	0.418382	1	Tubb4b	KO_LPS_24hr - KO_Base	ENSMUSG00000005103	-0.332478	1.83885e-05	5.63318e-05	Wdr1	KO_LPS_24hr - WT_LPS_24hr	ENSMUSG00000097793	0.177047	0.422541	1	ENSMUSG00000097793	WT_LPS_3hr - WT_Base	ENSMUSG00000079625	-2.29395	1.52642e-13	4.67609e-13	Tm4sf19	WT_LPS_24hr - WT_Base	ENSMUSG00000031681	-0.675592	1.50742e-05	4.61789e-05	Smad1
KO_Base - WT_Base	ENSMUSG00000020121	0.516163	0.484949	1	Srgap1	KO_LPS_3hr - KO_Base	ENSMUSG00000031953	-2.00838	1.64999e-13	5.0536e-13	Tmem170	KO_LPS_3hr - WT_LPS_3hr	ENSMUSG00000052658	-0.489462	0.418531	1	5830454E08Rik	KO_LPS_24hr - KO_Base	ENSMUSG00000036197	0.325964	1.85498e-05	5.68145e-05	Gxylt1	KO_LPS_24hr - WT_LPS_24hr	ENSMUSG00000037321	-0.109774	0.422621	1	Tap1	WT_LPS_3hr - WT_Base	ENSMUSG00000045176	-0.872902	1.53111e-13	4.6895e-13	Borcs6	WT_LPS_24hr - WT_Base	ENSMUSG00000028614	-0.72119	1.51257e-05	4.63272e-05	Ndc1
KO_Base - WT_Base	ENSMUSG00000033769	0.0530726	0.485014	1	Exoc6b	KO_LPS_3hr - KO_Base	ENSMUSG00000040061	-1.00232	1.68733e-13	5.16692e-13	Plcb2	KO_LPS_3hr - WT_LPS_3hr	ENSMUSG00000006058	0.0576917	0.418585	1	Snf8	KO_LPS_24hr - KO_Base	ENSMUSG00000033318	0.896158	1.8579e-05	5.68923e-05	Gstt2	KO_LPS_24hr - WT_LPS_24hr	ENSMUSG00000041782	-0.378624	0.422821	1	Lad1	WT_LPS_3hr - WT_Base	ENSMUSG00000071547	-0.846452	1.54251e-13	4.72345e-13	Nt5dc2	WT_LPS_24hr - WT_Base	ENSMUSG00000024317	-0.388018	1.51398e-05	4.63609e-05	Rnf138
KO_Base - WT_Base	ENSMUSG00000042790	0.0485101	0.485129	1	Rnf214	KO_LPS_3hr - KO_Base	ENSMUSG00000039529	3.54188	1.69268e-13	5.18223e-13	Atp8b1	KO_LPS_3hr - WT_LPS_3hr	ENSMUSG00000064109	-0.159608	0.418587	1	Hcst	KO_LPS_24hr - KO_Base	ENSMUSG00000049038	-2.02609	1.86038e-05	5.69564e-05	Mterf2	KO_LPS_24hr - WT_LPS_24hr	ENSMUSG00000059461	0.385636	0.422952	1	ENSMUSG00000059461	WT_LPS_3hr - WT_Base	ENSMUSG00000034269	0.529818	1.5731e-13	4.81612e-13	Setd5	WT_LPS_24hr - WT_Base	ENSMUSG00000022240	-1.36578	1.51572e-05	4.64045e-05	Ctnnd2
KO_Base - WT_Base	ENSMUSG00000097674	-0.328106	0.48513	1	ENSMUSG00000097674	KO_LPS_3hr - KO_Base	ENSMUSG00000048930	-0.684116	1.78407e-13	5.4609e-13	Tada3	KO_LPS_3hr - WT_LPS_3hr	ENSMUSG00000018042	0.092442	0.418641	1	Cyb5r3	KO_LPS_24hr - KO_Base	ENSMUSG00000042570	-0.319392	1.87728e-05	5.7462e-05	Mier2	KO_LPS_24hr - WT_LPS_24hr	ENSMUSG00000090942	-0.299496	0.422996	1	F830016B08Rik	WT_LPS_3hr - WT_Base	ENSMUSG00000028893	-1.69687	1.59278e-13	4.87537e-13	Sesn2	WT_LPS_24hr - WT_Base	ENSMUSG00000048486	0.590356	1.51898e-05	4.6495e-05	Fitm2
KO_Base - WT_Base	ENSMUSG00000042462	-0.100978	0.485134	1	Dctpp1	KO_LPS_3hr - KO_Base	ENSMUSG00000053886	5.92134	1.79478e-13	5.49256e-13	Sh2d4a	KO_LPS_3hr - WT_LPS_3hr	ENSMUSG00000028082	-0.144299	0.418902	1	Sh3d19	KO_LPS_24hr - KO_Base	ENSMUSG00000019802	0.280022	1.88316e-05	5.76303e-05	Sec63	KO_LPS_24hr - WT_LPS_24hr	ENSMUSG00000022329	0.0669776	0.423	1	Stk3	WT_LPS_3hr - WT_Base	ENSMUSG00000046876	0.543283	1.59349e-13	4.87655e-13	Atxn1	WT_LPS_24hr - WT_Base	ENSMUSG00000023953	-0.503632	1.52056e-05	4.65338e-05	Polh
KO_Base - WT_Base	ENSMUSG00000026014	0.0833098	0.485141	1	Raph1	KO_LPS_3hr - KO_Base	ENSMUSG00000006304	0.568835	1.79823e-13	5.50201e-13	Arpc2	KO_LPS_3hr - WT_LPS_3hr	ENSMUSG00000032066	0.130601	0.419204	1	Bco2	KO_LPS_24hr - KO_Base	ENSMUSG00000066643	0.893623	1.88525e-05	5.76825e-05	Wdr35	KO_LPS_24hr - WT_LPS_24hr	ENSMUSG00000056133	0.734809	0.423025	1	Unc93a2	WT_LPS_3hr - WT_Base	ENSMUSG00000066839	-1.13521	1.59699e-13	4.88628e-13	Ecsit	WT_LPS_24hr - WT_Base	ENSMUSG00000043858	0.530369	1.52546e-05	4.6674e-05	ENSMUSG00000043858
KO_Base - WT_Base	ENSMUSG00000026764	0.126855	0.485203	1	Kif5c	KO_LPS_3hr - KO_Base	ENSMUSG00000032342	-0.60309	1.80072e-13	5.5085e-13	Mto1	KO_LPS_3hr - WT_LPS_3hr	ENSMUSG00000040447	0.370442	0.419297	1	Spns2	KO_LPS_24hr - KO_Base	ENSMUSG00000058318	0.479532	1.90371e-05	5.82356e-05	Phf21a	KO_LPS_24hr - WT_LPS_24hr	ENSMUSG00000027466	-0.0478581	0.423206	1	Rbck1	WT_LPS_3hr - WT_Base	ENSMUSG00000026623	-0.883402	1.63195e-13	4.99221e-13	Lpgat1	WT_LPS_24hr - WT_Base	ENSMUSG00000033717	-5.89425	1.5358e-05	4.69808e-05	Adra2a
KO_Base - WT_Base	ENSMUSG00000016256	-0.0725673	0.485208	1	Ctsz	KO_LPS_3hr - KO_Base	ENSMUSG00000037997	1.41663	1.80924e-13	5.53344e-13	Parp11	KO_LPS_3hr - WT_LPS_3hr	ENSMUSG00000098369	1.15576	0.419401	1	ENSMUSG00000098369	KO_LPS_24hr - KO_Base	ENSMUSG00000014077	0.326517	1.90648e-05	5.83082e-05	Chp1	KO_LPS_24hr - WT_LPS_24hr	ENSMUSG00000040351	0.0942601	0.423382	1	Ankib1	WT_LPS_3hr - WT_Base	ENSMUSG00000019823	-1.83005	1.6334e-13	4.99563e-13	Mical1	WT_LPS_24hr - WT_Base	ENSMUSG00000038774	0.649102	1.5368e-05	4.70019e-05	Ascc3
KO_Base - WT_Base	ENSMUSG00000029190	0.0657587	0.485233	1	D5Ertd579e	KO_LPS_3hr - KO_Base	ENSMUSG00000035585	-0.757508	1.83944e-13	5.62463e-13	Tsen34	KO_LPS_3hr - WT_LPS_3hr	ENSMUSG00000013662	0.0509049	0.419413	1	Atad1	KO_LPS_24hr - KO_Base	ENSMUSG00000028969	0.33502	1.91472e-05	5.85483e-05	Cdk5	KO_LPS_24hr - WT_LPS_24hr	ENSMUSG00000035392	-0.0622797	0.423658	1	Dennd1a	WT_LPS_3hr - WT_Base	ENSMUSG00000039458	0.570634	1.65587e-13	5.06332e-13	Mtmr12	WT_LPS_24hr - WT_Base	ENSMUSG00000052142	-0.891707	1.53912e-05	4.70632e-05	Rasal3
KO_Base - WT_Base	ENSMUSG00000024976	0.0449644	0.485268	1	Shoc2	KO_LPS_3hr - KO_Base	ENSMUSG00000027502	0.443275	1.9187e-13	5.86582e-13	Rtf2	KO_LPS_3hr - WT_LPS_3hr	ENSMUSG00000031910	0.48675	0.419482	1	Has3	KO_LPS_24hr - KO_Base	ENSMUSG00000019689	0.656944	1.92078e-05	5.87215e-05	Fmc1	KO_LPS_24hr - WT_LPS_24hr	ENSMUSG00000003429	-0.109237	0.423692	1	Rps11	WT_LPS_3hr - WT_Base	ENSMUSG00000021578	-0.771081	1.65839e-13	5.07e-13	Ccdc127	WT_LPS_24hr - WT_Base	ENSMUSG00000058966	-2.96985	1.54264e-05	4.71612e-05	Tlcd3b
KO_Base - WT_Base	ENSMUSG00000052033	-0.0803401	0.485317	1	Pfdn4	KO_LPS_3hr - KO_Base	ENSMUSG00000037234	-0.609737	1.95397e-13	5.9724e-13	Hook3	KO_LPS_3hr - WT_LPS_3hr	ENSMUSG00000035762	0.0714706	0.419493	1	Tmem161b	KO_LPS_24hr - KO_Base	ENSMUSG00000040102	-0.467375	1.9439e-05	5.94162e-05	Klhl42	KO_LPS_24hr - WT_LPS_24hr	ENSMUSG00000027349	0.060749	0.423713	1	Fam98b	WT_LPS_3hr - WT_Base	ENSMUSG00000031605	0.513695	1.68201e-13	5.14116e-13	Klhl2	WT_LPS_24hr - WT_Base	ENSMUSG00000058833	0.361792	1.55153e-05	4.74233e-05	Rex1bd
KO_Base - WT_Base	ENSMUSG00000021772	-0.0934638	0.485366	1	Nkiras1	KO_LPS_3hr - KO_Base	ENSMUSG00000095432	-0.985327	1.97125e-13	6.024e-13	Zfp748	KO_LPS_3hr - WT_LPS_3hr	ENSMUSG00000020358	0.0595736	0.4195	1	Hnrnpab	KO_LPS_24hr - KO_Base	ENSMUSG00000017686	0.233298	1.95325e-05	5.96899e-05	Rhot1	KO_LPS_24hr - WT_LPS_24hr	ENSMUSG00000034271	0.127797	0.423788	1	Jdp2	WT_LPS_3hr - WT_Base	ENSMUSG00000068739	-1.08211	1.71347e-13	5.23625e-13	Sars	WT_LPS_24hr - WT_Base	ENSMUSG00000021366	0.353217	1.55685e-05	4.75762e-05	Hivep1
KO_Base - WT_Base	ENSMUSG00000020669	0.180921	0.485386	1	Sh3yl1	KO_LPS_3hr - KO_Base	ENSMUSG00000011832	-0.786932	1.98258e-13	6.05738e-13	Evi5l	KO_LPS_3hr - WT_LPS_3hr	ENSMUSG00000062526	0.0747233	0.419683	1	Mppe1	KO_LPS_24hr - KO_Base	ENSMUSG00000029131	0.217921	1.95768e-05	5.98131e-05	Dnajb6	KO_LPS_24hr - WT_LPS_24hr	ENSMUSG00000104030	-0.456282	0.423799	1	ENSMUSG00000104030	WT_LPS_3hr - WT_Base	ENSMUSG00000097888	5.605	1.73944e-13	5.31452e-13	Gm26682	WT_LPS_24hr - WT_Base	ENSMUSG00000021111	0.240317	1.55921e-05	4.76386e-05	Papola
KO_Base - WT_Base	ENSMUSG00000029552	0.108223	0.485401	1	Tes	KO_LPS_3hr - KO_Base	ENSMUSG00000089857	-3.26021	1.98753e-13	6.07127e-13	Zfp882	KO_LPS_3hr - WT_LPS_3hr	ENSMUSG00000029436	-0.657304	0.419683	1	Mmp17	KO_LPS_24hr - KO_Base	ENSMUSG00000031697	-0.544256	1.97529e-05	6.0339e-05	Orc6	KO_LPS_24hr - WT_LPS_24hr	ENSMUSG00000005610	0.072424	0.423881	1	Eif4g2	WT_LPS_3hr - WT_Base	ENSMUSG00000020738	0.434595	1.7484e-13	5.3408e-13	Sumo2	WT_LPS_24hr - WT_Base	ENSMUSG00000026736	-1.6181	1.56139e-05	4.76955e-05	4930426L09Rik
KO_Base - WT_Base	ENSMUSG00000102775	0.177163	0.485444	1	ENSMUSG00000102775	KO_LPS_3hr - KO_Base	ENSMUSG00000031295	-0.485692	2.06796e-13	6.31569e-13	Phka2	KO_LPS_3hr - WT_LPS_3hr	ENSMUSG00000037536	0.0597893	0.419697	1	Fbxo34	KO_LPS_24hr - KO_Base	ENSMUSG00000029781	-0.854926	1.9994e-05	6.10629e-05	Fkbp9	KO_LPS_24hr - WT_LPS_24hr	ENSMUSG00000064068	-0.0474575	0.42389	1	Mtx1	WT_LPS_3hr - WT_Base	ENSMUSG00000096780	-1.1463	1.75259e-13	5.3525e-13	ENSMUSG00000096780	WT_LPS_24hr - WT_Base	ENSMUSG00000000374	0.269364	1.56358e-05	4.77526e-05	Trappc10
KO_Base - WT_Base	ENSMUSG00000005952	-0.925629	0.485465	1	Trpv1	KO_LPS_3hr - KO_Base	ENSMUSG00000032840	-1.08719	2.0889e-13	6.37832e-13	Spring1	KO_LPS_3hr - WT_LPS_3hr	ENSMUSG00000030161	-0.0947735	0.41979	1	Gabarapl1	KO_LPS_24hr - KO_Base	ENSMUSG00000054321	-0.851849	2.0012e-05	6.11054e-05	Taf4b	KO_LPS_24hr - WT_LPS_24hr	ENSMUSG00000097042	0.171787	0.423924	1	ENSMUSG00000097042	WT_LPS_3hr - WT_Base	ENSMUSG00000031443	2.87847	1.75476e-13	5.35805e-13	F7	WT_LPS_24hr - WT_Base	ENSMUSG00000066643	0.898045	1.57719e-05	4.81586e-05	Wdr35
KO_Base - WT_Base	ENSMUSG00000021271	0.0466099	0.485497	1	Zfp839	KO_LPS_3hr - KO_Base	ENSMUSG00000020834	-1.7928	2.096e-13	6.39871e-13	Dhrs13	KO_LPS_3hr - WT_LPS_3hr	ENSMUSG00000069273	-0.306737	0.419794	1	H3c6	KO_LPS_24hr - KO_Base	ENSMUSG00000078853	0.660812	2.00298e-05	6.11403e-05	Igtp	KO_LPS_24hr - WT_LPS_24hr	ENSMUSG00000003099	0.0482406	0.423993	1	Ppp5c	WT_LPS_3hr - WT_Base	ENSMUSG00000023723	-0.567492	1.76727e-13	5.39515e-13	Mrps23	WT_LPS_24hr - WT_Base	ENSMUSG00000025586	-1.64714	1.5863e-05	4.84267e-05	Cpeb1
KO_Base - WT_Base	ENSMUSG00000082925	0.299991	0.485581	1	Gm13135	KO_LPS_3hr - KO_Base	ENSMUSG00000089937	3.42466	2.12427e-13	6.48369e-13	Gm7281	KO_LPS_3hr - WT_LPS_3hr	ENSMUSG00000102850	-0.715523	0.419925	1	ENSMUSG00000102850	KO_LPS_24hr - KO_Base	ENSMUSG00000040652	0.289064	2.00316e-05	6.11403e-05	Oaz2	KO_LPS_24hr - WT_LPS_24hr	ENSMUSG00000031508	0.0939765	0.424003	1	Ankrd10	WT_LPS_3hr - WT_Base	ENSMUSG00000057135	3.09658	1.77138e-13	5.40659e-13	Scimp	WT_LPS_24hr - WT_Base	ENSMUSG00000024667	0.724368	1.60303e-05	4.89275e-05	Tmem216
KO_Base - WT_Base	ENSMUSG00000029463	0.0902822	0.485621	1	Fam216a	KO_LPS_3hr - KO_Base	ENSMUSG00000048249	-0.980095	2.13978e-13	6.5297e-13	Crebrf	KO_LPS_3hr - WT_LPS_3hr	ENSMUSG00000021118	0.23435	0.419936	1	Plek2	KO_LPS_24hr - KO_Base	ENSMUSG00000034875	0.396187	2.00563e-05	6.12033e-05	Nudt19	KO_LPS_24hr - WT_LPS_24hr	ENSMUSG00000006289	-0.0727649	0.424079	1	Osgep	WT_LPS_3hr - WT_Base	ENSMUSG00000029715	0.618394	1.79182e-13	5.46786e-13	Pop7	WT_LPS_24hr - WT_Base	ENSMUSG00000020923	-0.419553	1.60338e-05	4.89282e-05	Ubtf
KO_Base - WT_Base	ENSMUSG00000034177	-0.320578	0.485628	1	Rnf43	KO_LPS_3hr - KO_Base	ENSMUSG00000099697	-1.84605	2.15207e-13	6.56585e-13	ENSMUSG00000099697	KO_LPS_3hr - WT_LPS_3hr	ENSMUSG00000094595	-0.695911	0.419967	1	Fsbp	KO_LPS_24hr - KO_Base	ENSMUSG00000044703	1.28891	2.00988e-05	6.13205e-05	Phf11a	KO_LPS_24hr - WT_LPS_24hr	ENSMUSG00000052146	-0.0794015	0.424228	1	Rps10	WT_LPS_3hr - WT_Base	ENSMUSG00000017686	0.407827	1.8484e-13	5.63937e-13	Rhot1	WT_LPS_24hr - WT_Base	ENSMUSG00000019842	0.473523	1.60544e-05	4.89812e-05	Traf3ip2
KO_Base - WT_Base	ENSMUSG00000030059	0.0702405	0.48565	1	Tmf1	KO_LPS_3hr - KO_Base	ENSMUSG00000105950	2.63109	2.1632e-13	6.59847e-13	ENSMUSG00000105950	KO_LPS_3hr - WT_LPS_3hr	ENSMUSG00000034829	-0.422498	0.420012	1	Nxnl1	KO_LPS_24hr - KO_Base	ENSMUSG00000029048	0.276044	2.02352e-05	6.17239e-05	Rer1	KO_LPS_24hr - WT_LPS_24hr	ENSMUSG00000054951	0.158007	0.424257	1	9130008F23Rik	WT_LPS_3hr - WT_Base	ENSMUSG00000089989	-1.00722	1.84972e-13	5.64224e-13	ENSMUSG00000089989	WT_LPS_24hr - WT_Base	ENSMUSG00000020077	0.95483	1.61662e-05	4.93123e-05	Srgn
KO_Base - WT_Base	ENSMUSG00000025858	-0.0427375	0.485666	1	Get4	KO_LPS_3hr - KO_Base	ENSMUSG00000041130	0.451108	2.19499e-13	6.69408e-13	Zfp598	KO_LPS_3hr - WT_LPS_3hr	ENSMUSG00000031601	-0.0527229	0.420092	1	Cnot7	KO_LPS_24hr - KO_Base	ENSMUSG00000001995	0.689576	2.02915e-05	6.1883e-05	Sipa1l2	KO_LPS_24hr - WT_LPS_24hr	ENSMUSG00000044165	-1.15665	0.424453	1	Bcl2l15	WT_LPS_3hr - WT_Base	ENSMUSG00000087444	2.1179	1.86678e-13	5.69313e-13	Gm5475	WT_LPS_24hr - WT_Base	ENSMUSG00000019883	-0.420412	1.61857e-05	4.93615e-05	Echdc1
KO_Base - WT_Base	ENSMUSG00000098024	-0.255672	0.485676	1	ENSMUSG00000098024	KO_LPS_3hr - KO_Base	ENSMUSG00000057191	1.16307	2.20771e-13	6.73149e-13	AB124611	KO_LPS_3hr - WT_LPS_3hr	ENSMUSG00000003848	-0.091248	0.420163	1	Nob1	KO_LPS_24hr - KO_Base	ENSMUSG00000042298	0.439866	2.03033e-05	6.19065e-05	Ttc19	KO_LPS_24hr - WT_LPS_24hr	ENSMUSG00000092267	-0.261782	0.424489	1	ENSMUSG00000092267	WT_LPS_3hr - WT_Base	ENSMUSG00000045038	1.05683	1.93131e-13	5.88873e-13	Prkce	WT_LPS_24hr - WT_Base	ENSMUSG00000020982	0.259189	1.62999e-05	4.96999e-05	Nemf
KO_Base - WT_Base	ENSMUSG00000074903	0.206929	0.485704	1	ENSMUSG00000074903	KO_LPS_3hr - KO_Base	ENSMUSG00000079445	2.87236	2.23192e-13	6.80393e-13	B3gnt7	KO_LPS_3hr - WT_LPS_3hr	ENSMUSG00000075040	-0.104841	0.420177	1	Zfp408	KO_LPS_24hr - KO_Base	ENSMUSG00000027569	0.317721	2.04125e-05	6.22268e-05	Mrgbp	KO_LPS_24hr - WT_LPS_24hr	ENSMUSG00000003438	-0.0782083	0.424515	1	Timm50	WT_LPS_3hr - WT_Base	ENSMUSG00000079444	-2.79662	1.95207e-13	5.95082e-13	ENSMUSG00000079444	WT_LPS_24hr - WT_Base	ENSMUSG00000050821	-0.597804	1.63179e-05	4.97446e-05	Fam131a
KO_Base - WT_Base	ENSMUSG00000021012	0.0474411	0.48582	1	Zc3h14	KO_LPS_3hr - KO_Base	ENSMUSG00000050931	1.42868	2.31192e-13	7.04637e-13	Sgms2	KO_LPS_3hr - WT_LPS_3hr	ENSMUSG00000092260	0.159794	0.420202	1	Zfp963	KO_LPS_24hr - KO_Base	ENSMUSG00000025010	0.492192	2.04393e-05	6.22957e-05	Ccnj	KO_LPS_24hr - WT_LPS_24hr	ENSMUSG00000091102	0.35225	0.42452	1	ENSMUSG00000091102	WT_LPS_3hr - WT_Base	ENSMUSG00000038696	0.571421	1.97279e-13	6.01275e-13	Mapkap1	WT_LPS_24hr - WT_Base	ENSMUSG00000037997	0.828581	1.6347e-05	4.98232e-05	Parp11
KO_Base - WT_Base	ENSMUSG00000025429	0.117343	0.485881	1	Pstpip2	KO_LPS_3hr - KO_Base	ENSMUSG00000022747	1.51561	2.34419e-13	7.14327e-13	St3gal6	KO_LPS_3hr - WT_LPS_3hr	ENSMUSG00000032803	0.0318917	0.420213	1	Cdv3	KO_LPS_24hr - KO_Base	ENSMUSG00000027284	-0.307097	2.05091e-05	6.24957e-05	Cdan1	KO_LPS_24hr - WT_LPS_24hr	ENSMUSG00000036052	0.125316	0.424545	1	Dnajb5	WT_LPS_3hr - WT_Base	ENSMUSG00000031684	-0.564379	1.9751e-13	6.01856e-13	Slc10a7	WT_LPS_24hr - WT_Base	ENSMUSG00000036309	0.278025	1.63708e-05	4.98854e-05	Skp1
KO_Base - WT_Base	ENSMUSG00000037286	0.0461211	0.485882	1	Stag1	KO_LPS_3hr - KO_Base	ENSMUSG00000027206	0.43749	2.3496e-13	7.1583e-13	Cops2	KO_LPS_3hr - WT_LPS_3hr	ENSMUSG00000020515	-0.044769	0.420232	1	Cnot8	KO_LPS_24hr - KO_Base	ENSMUSG00000027937	0.287935	2.05398e-05	6.25696e-05	Jtb	KO_LPS_24hr - WT_LPS_24hr	ENSMUSG00000032508	-0.0871354	0.424598	1	Myd88	WT_LPS_3hr - WT_Base	ENSMUSG00000100801	1.13947	2.01028e-13	6.12451e-13	Gm15459	WT_LPS_24hr - WT_Base	ENSMUSG00000040111	-0.43697	1.6378e-05	4.98973e-05	Gramd1b
KO_Base - WT_Base	ENSMUSG00000054733	0.0688349	0.485918	1	Msra	KO_LPS_3hr - KO_Base	ENSMUSG00000034032	-0.680375	2.38033e-13	7.25043e-13	Rpap1	KO_LPS_3hr - WT_LPS_3hr	ENSMUSG00000040026	0.19858	0.420296	1	Saa3	KO_LPS_24hr - KO_Base	ENSMUSG00000030309	-0.842055	2.05417e-05	6.25696e-05	Caprin2	KO_LPS_24hr - WT_LPS_24hr	ENSMUSG00000078867	0.275417	0.424774	1	Gm14418	WT_LPS_3hr - WT_Base	ENSMUSG00000107075	2.53327	2.01204e-13	6.12865e-13	ENSMUSG00000107075	WT_LPS_24hr - WT_Base	ENSMUSG00000004815	0.338757	1.65248e-05	5.03342e-05	Dgkq
KO_Base - WT_Base	ENSMUSG00000031079	0.280913	0.485934	1	Zfp300	KO_LPS_3hr - KO_Base	ENSMUSG00000048922	-2.48346	2.4098e-13	7.33871e-13	Cdca2	KO_LPS_3hr - WT_LPS_3hr	ENSMUSG00000010362	-0.228821	0.420297	1	Rdm1	KO_LPS_24hr - KO_Base	ENSMUSG00000034116	0.397293	2.0571e-05	6.26463e-05	Vav1	KO_LPS_24hr - WT_LPS_24hr	ENSMUSG00000020513	0.111775	0.424965	1	Tubd1	WT_LPS_3hr - WT_Base	ENSMUSG00000022283	0.790379	2.04794e-13	6.23671e-13	Pabpc1	WT_LPS_24hr - WT_Base	ENSMUSG00000089942	0.696935	1.65702e-05	5.04621e-05	Pira2
KO_Base - WT_Base	ENSMUSG00000021068	0.1043	0.486029	1	Nin	KO_LPS_3hr - KO_Base	ENSMUSG00000001036	-2.5511	2.42212e-13	7.37475e-13	Epn2	KO_LPS_3hr - WT_LPS_3hr	ENSMUSG00000098678	0.456878	0.420307	1	Mroh6	KO_LPS_24hr - KO_Base	ENSMUSG00000047547	-0.572416	2.0744e-05	6.316e-05	Cltb	KO_LPS_24hr - WT_LPS_24hr	ENSMUSG00000024791	-0.206248	0.425049	1	Cdca5	WT_LPS_3hr - WT_Base	ENSMUSG00000032403	-1.23716	2.07431e-13	6.31574e-13	2300009A05Rik	WT_LPS_24hr - WT_Base	ENSMUSG00000041930	-1.2793	1.66939e-05	5.08237e-05	Fam222a
KO_Base - WT_Base	ENSMUSG00000031642	-0.0783618	0.486058	1	Sh3rf1	KO_LPS_3hr - KO_Base	ENSMUSG00000040506	0.464292	2.42977e-13	7.39653e-13	Ambra1	KO_LPS_3hr - WT_LPS_3hr	ENSMUSG00000036214	-0.160146	0.420362	1	Polr1has	KO_LPS_24hr - KO_Base	ENSMUSG00000079426	-0.275679	2.07522e-05	6.31724e-05	Arpc4	KO_LPS_24hr - WT_LPS_24hr	ENSMUSG00000085316	-0.469905	0.425057	1	D330050G23Rik	WT_LPS_3hr - WT_Base	ENSMUSG00000039275	-0.427418	2.08719e-13	6.35366e-13	Foxk2	WT_LPS_24hr - WT_Base	ENSMUSG00000032745	0.377414	1.66957e-05	5.08237e-05	Gpbp1
KO_Base - WT_Base	ENSMUSG00000047344	0.394538	0.486085	1	Lancl3	KO_LPS_3hr - KO_Base	ENSMUSG00000026471	-1.1111	2.52103e-13	7.67278e-13	Mr1	KO_LPS_3hr - WT_LPS_3hr	ENSMUSG00000041842	-0.66865	0.420397	1	Fhdc1	KO_LPS_24hr - KO_Base	ENSMUSG00000003070	-1.15537	2.08844e-05	6.35617e-05	Efna2	KO_LPS_24hr - WT_LPS_24hr	ENSMUSG00000103373	-0.391061	0.425171	1	ENSMUSG00000103373	WT_LPS_3hr - WT_Base	ENSMUSG00000054717	1.40377	2.09182e-13	6.36648e-13	Hmgb2	WT_LPS_24hr - WT_Base	ENSMUSG00000070044	-1.02516	1.67541e-05	5.09912e-05	Fam149a
KO_Base - WT_Base	ENSMUSG00000071662	-0.0781702	0.486097	1	Polr2g	KO_LPS_3hr - KO_Base	ENSMUSG00000053820	6.49448	2.56891e-13	7.8169e-13	Bcl2a1c	KO_LPS_3hr - WT_LPS_3hr	ENSMUSG00000020718	-0.130709	0.420545	1	Polg2	KO_LPS_24hr - KO_Base	ENSMUSG00000030744	-0.352589	2.09817e-05	6.38449e-05	Rps3	KO_LPS_24hr - WT_LPS_24hr	ENSMUSG00000046806	-0.132794	0.425253	1	Cyren	WT_LPS_3hr - WT_Base	ENSMUSG00000024962	-1.02487	2.10118e-13	6.39367e-13	Vegfb	WT_LPS_24hr - WT_Base	ENSMUSG00000067199	-1.56233	1.67751e-05	5.10446e-05	Frat1
KO_Base - WT_Base	ENSMUSG00000023274	0.146522	0.4862	1	Cd4	KO_LPS_3hr - KO_Base	ENSMUSG00000099689	-1.64545	2.58607e-13	7.86751e-13	Zfp383	KO_LPS_3hr - WT_LPS_3hr	ENSMUSG00000029521	-0.147464	0.420643	1	Chek2	KO_LPS_24hr - KO_Base	ENSMUSG00000043993	-1.2013	2.1008e-05	6.39121e-05	ENSMUSG00000043993	KO_LPS_24hr - WT_LPS_24hr	ENSMUSG00000089715	0.131433	0.425264	1	Cbx6	WT_LPS_3hr - WT_Base	ENSMUSG00000039908	-2.25407	2.1841e-13	6.64461e-13	Slc26a11	WT_LPS_24hr - WT_Base	ENSMUSG00000022671	-0.466134	1.67805e-05	5.10506e-05	Mzt2
KO_Base - WT_Base	ENSMUSG00000032309	-0.0613934	0.486234	1	Fbxo22	KO_LPS_3hr - KO_Base	ENSMUSG00000038417	-0.518811	2.63483e-13	8.01421e-13	Fig4	KO_LPS_3hr - WT_LPS_3hr	ENSMUSG00000083621	-0.23443	0.420695	1	Gm14586	KO_LPS_24hr - KO_Base	ENSMUSG00000029614	-0.546572	2.10353e-05	6.39821e-05	Rpl6	KO_LPS_24hr - WT_LPS_24hr	ENSMUSG00000073538	-0.534756	0.425327	1	ENSMUSG00000073538	WT_LPS_3hr - WT_Base	ENSMUSG00000019777	0.497964	2.18788e-13	6.65476e-13	Hdac2	WT_LPS_24hr - WT_Base	ENSMUSG00000039001	-0.699008	1.68585e-05	5.12777e-05	Rps21
KO_Base - WT_Base	ENSMUSG00000029501	0.0854893	0.486274	1	Ankle2	KO_LPS_3hr - KO_Base	ENSMUSG00000032314	0.42824	2.64589e-13	8.04623e-13	Etfa	KO_LPS_3hr - WT_LPS_3hr	ENSMUSG00000017697	-0.153777	0.420817	1	Ada	KO_LPS_24hr - KO_Base	ENSMUSG00000037316	-0.286035	2.12091e-05	6.44977e-05	Bag4	KO_LPS_24hr - WT_LPS_24hr	ENSMUSG00000003660	0.0623621	0.425331	1	Snrnp200	WT_LPS_3hr - WT_Base	ENSMUSG00000104391	4.37728	2.24798e-13	6.83619e-13	ENSMUSG00000104391	WT_LPS_24hr - WT_Base	ENSMUSG00000026869	0.562425	1.69552e-05	5.15613e-05	Psmd5
KO_Base - WT_Base	ENSMUSG00000061524	-0.477255	0.486308	1	Zic2	KO_LPS_3hr - KO_Base	ENSMUSG00000036299	0.645163	2.70431e-13	8.22097e-13	BC031181	KO_LPS_3hr - WT_LPS_3hr	ENSMUSG00000037949	0.0538657	0.42088	1	Ano10	KO_LPS_24hr - KO_Base	ENSMUSG00000050043	0.32183	2.13515e-05	6.49175e-05	Tmx2	KO_LPS_24hr - WT_LPS_24hr	ENSMUSG00000038422	-0.157169	0.425338	1	Hdhd3	WT_LPS_3hr - WT_Base	ENSMUSG00000091474	-0.965139	2.25284e-13	6.84958e-13	ENSMUSG00000091474	WT_LPS_24hr - WT_Base	ENSMUSG00000023988	0.437399	1.6964e-05	5.15775e-05	Bysl
KO_Base - WT_Base	ENSMUSG00000006276	0.0489947	0.486316	1	Eps15l1	KO_LPS_3hr - KO_Base	ENSMUSG00000031608	1.17404	2.70445e-13	8.22097e-13	Galnt7	KO_LPS_3hr - WT_LPS_3hr	ENSMUSG00000027324	0.191176	0.421042	1	Rpusd2	KO_LPS_24hr - KO_Base	ENSMUSG00000024357	-0.391307	2.13675e-05	6.49529e-05	Sil1	KO_LPS_24hr - WT_LPS_24hr	ENSMUSG00000010048	0.108931	0.425487	1	Ifrd2	WT_LPS_3hr - WT_Base	ENSMUSG00000056228	-0.685609	2.2594e-13	6.8681e-13	Cars2	WT_LPS_24hr - WT_Base	ENSMUSG00000043629	-4.02422	1.69925e-05	5.16537e-05	1700019D03Rik
KO_Base - WT_Base	ENSMUSG00000057440	0.117322	0.486417	1	Mpp7	KO_LPS_3hr - KO_Base	ENSMUSG00000095115	0.580192	2.72728e-13	8.28871e-13	Itpripl2	KO_LPS_3hr - WT_LPS_3hr	ENSMUSG00000031015	0.0819884	0.421091	1	Swap70	KO_LPS_24hr - KO_Base	ENSMUSG00000020183	-4.19427	2.13852e-05	6.49934e-05	Cpm	KO_LPS_24hr - WT_LPS_24hr	ENSMUSG00000048796	-0.063815	0.425518	1	Cyb561d1	WT_LPS_3hr - WT_Base	ENSMUSG00000104475	2.49388	2.28403e-13	6.94158e-13	ENSMUSG00000104475	WT_LPS_24hr - WT_Base	ENSMUSG00000019920	0.306625	1.71348e-05	5.20757e-05	Lims1
KO_Base - WT_Base	ENSMUSG00000025804	0.102773	0.486526	1	Ccr1	KO_LPS_3hr - KO_Base	ENSMUSG00000060601	0.380272	2.73846e-13	8.32099e-13	Nr1h2	KO_LPS_3hr - WT_LPS_3hr	ENSMUSG00000034109	0.0886705	0.421228	1	Golim4	KO_LPS_24hr - KO_Base	ENSMUSG00000030793	-0.613779	2.14928e-05	6.53073e-05	Pycard	KO_LPS_24hr - WT_LPS_24hr	ENSMUSG00000097165	0.698737	0.42555	1	ENSMUSG00000097165	WT_LPS_3hr - WT_Base	ENSMUSG00000034932	0.66536	2.29162e-13	6.96324e-13	Mrpl54	WT_LPS_24hr - WT_Base	ENSMUSG00000036678	-0.580736	1.71969e-05	5.2254e-05	Aaas
KO_Base - WT_Base	ENSMUSG00000062515	0.135062	0.486543	1	Fabp4	KO_LPS_3hr - KO_Base	ENSMUSG00000078532	1.87352	2.75018e-13	8.35491e-13	Nkain1	KO_LPS_3hr - WT_LPS_3hr	ENSMUSG00000029814	0.223429	0.421253	1	Igf2bp3	KO_LPS_24hr - KO_Base	ENSMUSG00000093815	21.6815	2.14978e-05	6.53091e-05	ENSMUSG00000093815	KO_LPS_24hr - WT_LPS_24hr	ENSMUSG00000058325	0.112836	0.425571	1	Dock1	WT_LPS_3hr - WT_Base	ENSMUSG00000020834	-1.82693	2.31328e-13	7.02761e-13	Dhrs13	WT_LPS_24hr - WT_Base	ENSMUSG00000006576	-1.39802	1.72054e-05	5.22692e-05	Slc4a3
KO_Base - WT_Base	ENSMUSG00000026102	0.0772068	0.48656	1	Inpp1	KO_LPS_3hr - KO_Base	ENSMUSG00000009555	-0.506349	2.77486e-13	8.42815e-13	Cdk9	KO_LPS_3hr - WT_LPS_3hr	ENSMUSG00000086320	0.156338	0.421433	1	ENSMUSG00000086320	KO_LPS_24hr - KO_Base	ENSMUSG00000032420	2.60968	2.16072e-05	6.56283e-05	Nt5e	KO_LPS_24hr - WT_LPS_24hr	ENSMUSG00000021592	0.0833535	0.425749	1	Arsk	WT_LPS_3hr - WT_Base	ENSMUSG00000029238	0.605422	2.31537e-13	7.03255e-13	Clock	WT_LPS_24hr - WT_Base	ENSMUSG00000033475	0.375001	1.72091e-05	5.22696e-05	Tomm6
KO_Base - WT_Base	ENSMUSG00000019843	0.0487671	0.486599	1	Fyn	KO_LPS_3hr - KO_Base	ENSMUSG00000038072	-0.53906	2.79084e-13	8.475e-13	Galnt11	KO_LPS_3hr - WT_LPS_3hr	ENSMUSG00000059742	0.126193	0.421567	1	Kcnh7	KO_LPS_24hr - KO_Base	ENSMUSG00000034154	0.303039	2.16228e-05	6.56622e-05	Ino80	KO_LPS_24hr - WT_LPS_24hr	ENSMUSG00000030498	0.157281	0.425803	1	Gas2	WT_LPS_3hr - WT_Base	ENSMUSG00000024683	0.529924	2.34248e-13	7.11345e-13	Mrpl16	WT_LPS_24hr - WT_Base	ENSMUSG00000022951	0.378949	1.72472e-05	5.23749e-05	Rcan1
KO_Base - WT_Base	ENSMUSG00000091811	-0.0938631	0.486693	1	Inafm1	KO_LPS_3hr - KO_Base	ENSMUSG00000024908	0.481926	2.79503e-13	8.48598e-13	Ppp6r3	KO_LPS_3hr - WT_LPS_3hr	ENSMUSG00000072825	-0.158138	0.421613	1	Cep170b	KO_LPS_24hr - KO_Base	ENSMUSG00000015488	0.383774	2.18735e-05	6.64075e-05	Cacfd1	KO_LPS_24hr - WT_LPS_24hr	ENSMUSG00000051504	-0.690522	0.425881	1	Siglech	WT_LPS_3hr - WT_Base	ENSMUSG00000102329	3.54009	2.35762e-13	7.15798e-13	ENSMUSG00000102329	WT_LPS_24hr - WT_Base	ENSMUSG00000072244	0.940094	1.73379e-05	5.26396e-05	Trim6
KO_Base - WT_Base	ENSMUSG00000078875	-0.382893	0.486814	1	ENSMUSG00000078875	KO_LPS_3hr - KO_Base	ENSMUSG00000044155	0.549401	2.79885e-13	8.49585e-13	Lsm8	KO_LPS_3hr - WT_LPS_3hr	ENSMUSG00000018882	0.0601887	0.421636	1	Mrpl45	KO_LPS_24hr - KO_Base	ENSMUSG00000044795	0.520469	2.18771e-05	6.64075e-05	Cyb5d1	KO_LPS_24hr - WT_LPS_24hr	ENSMUSG00000022755	0.972545	0.425916	1	Adgrg7	WT_LPS_3hr - WT_Base	ENSMUSG00000038204	-3.5901	2.38334e-13	7.23458e-13	Asb10	WT_LPS_24hr - WT_Base	ENSMUSG00000026768	-1.19129	1.73538e-05	5.26772e-05	Itga8
KO_Base - WT_Base	ENSMUSG00000002043	-0.0813428	0.486885	1	Trappc6a	KO_LPS_3hr - KO_Base	ENSMUSG00000036432	0.926536	2.85094e-13	8.65222e-13	Siah2	KO_LPS_3hr - WT_LPS_3hr	ENSMUSG00000022476	-0.10277	0.421638	1	Polr3h	KO_LPS_24hr - KO_Base	ENSMUSG00000042167	-0.385974	2.1957e-05	6.66367e-05	Tent2	KO_LPS_24hr - WT_LPS_24hr	ENSMUSG00000041135	-0.0802664	0.425947	1	Ripk2	WT_LPS_3hr - WT_Base	ENSMUSG00000064141	-3.03307	2.41536e-13	7.33028e-13	Zfp69	WT_LPS_24hr - WT_Base	ENSMUSG00000015755	-0.333673	1.73619e-05	5.2691e-05	Tab2
KO_Base - WT_Base	ENSMUSG00000006463	0.0825054	0.486911	1	Zdhhc24	KO_LPS_3hr - KO_Base	ENSMUSG00000063458	0.776718	2.89609e-13	8.78746e-13	Lrmda	KO_LPS_3hr - WT_LPS_3hr	ENSMUSG00000070697	0.052481	0.421661	1	Utp3	KO_LPS_24hr - KO_Base	ENSMUSG00000103851	-2.31127	2.19858e-05	6.67106e-05	ENSMUSG00000103851	KO_LPS_24hr - WT_LPS_24hr	ENSMUSG00000004535	0.0725626	0.426046	1	Tax1bp1	WT_LPS_3hr - WT_Base	ENSMUSG00000058317	1.59516	2.43624e-13	7.39217e-13	Ube2e2	WT_LPS_24hr - WT_Base	ENSMUSG00000050565	0.46625	1.74048e-05	5.28105e-05	Tor1aip2
KO_Base - WT_Base	ENSMUSG00000104316	0.316769	0.486958	1	ENSMUSG00000104316	KO_LPS_3hr - KO_Base	ENSMUSG00000025507	-1.47685	2.90519e-13	8.8133e-13	Pidd1	KO_LPS_3hr - WT_LPS_3hr	ENSMUSG00000015854	0.170244	0.421777	1	Cd5l	KO_LPS_24hr - KO_Base	ENSMUSG00000042743	0.725726	2.2045e-05	6.68766e-05	Sgtb	KO_LPS_24hr - WT_LPS_24hr	ENSMUSG00000028032	0.105526	0.426046	1	Papss1	WT_LPS_3hr - WT_Base	ENSMUSG00000025049	-0.883122	2.45852e-13	7.45827e-13	Taf5	WT_LPS_24hr - WT_Base	ENSMUSG00000031157	-0.336191	1.74897e-05	5.30575e-05	Pqbp1
KO_Base - WT_Base	ENSMUSG00000039754	0.0596359	0.48729	1	Alkbh4	KO_LPS_3hr - KO_Base	ENSMUSG00000106115	3.52935	2.92755e-13	8.87929e-13	ENSMUSG00000106115	KO_LPS_3hr - WT_LPS_3hr	ENSMUSG00000019823	-0.202627	0.42185	1	Mical1	KO_LPS_24hr - KO_Base	ENSMUSG00000029427	-0.267472	2.21831e-05	6.7282e-05	Zcchc8	KO_LPS_24hr - WT_LPS_24hr	ENSMUSG00000086108	0.385917	0.426054	1	ENSMUSG00000086108	WT_LPS_3hr - WT_Base	ENSMUSG00000025132	0.41528	2.48351e-13	7.53255e-13	Arhgdia	WT_LPS_24hr - WT_Base	ENSMUSG00000026988	-0.360303	1.75791e-05	5.33177e-05	Wdsub1
KO_Base - WT_Base	ENSMUSG00000087403	-0.133653	0.487341	1	Kantr	KO_LPS_3hr - KO_Base	ENSMUSG00000052151	-0.592339	2.92833e-13	8.87929e-13	Plpp2	KO_LPS_3hr - WT_LPS_3hr	ENSMUSG00000048852	-0.182088	0.421929	1	Gm12185	KO_LPS_24hr - KO_Base	ENSMUSG00000042705	0.428248	2.22004e-05	6.73206e-05	Commd10	KO_LPS_24hr - WT_LPS_24hr	ENSMUSG00000003526	0.219463	0.426087	1	Prodh	WT_LPS_3hr - WT_Base	ENSMUSG00000061273	-0.823351	2.48653e-13	7.54017e-13	Mmgt1	WT_LPS_24hr - WT_Base	ENSMUSG00000026817	-1.53493	1.76155e-05	5.34175e-05	Ak1
KO_Base - WT_Base	ENSMUSG00000019373	-0.0471458	0.487403	1	Cops3	KO_LPS_3hr - KO_Base	ENSMUSG00000047030	0.492248	2.92872e-13	8.87929e-13	Spata2	KO_LPS_3hr - WT_LPS_3hr	ENSMUSG00000027322	0.162209	0.422039	1	Siglec1	KO_LPS_24hr - KO_Base	ENSMUSG00000022403	-0.191122	2.2222e-05	6.73653e-05	St13	KO_LPS_24hr - WT_LPS_24hr	ENSMUSG00000021120	0.0683096	0.426107	1	Pigh	WT_LPS_3hr - WT_Base	ENSMUSG00000074213	-1.15476	2.48713e-13	7.54047e-13	ENSMUSG00000074213	WT_LPS_24hr - WT_Base	ENSMUSG00000042870	-0.346176	1.76494e-05	5.35094e-05	Tom1
KO_Base - WT_Base	ENSMUSG00000030850	0.0493411	0.487407	1	Ate1	KO_LPS_3hr - KO_Base	ENSMUSG00000035234	-1.1066	2.94589e-13	8.92952e-13	Abraxas1	KO_LPS_3hr - WT_LPS_3hr	ENSMUSG00000025404	0.0434224	0.422179	1	R3hdm2	KO_LPS_24hr - KO_Base	ENSMUSG00000039308	0.398086	2.22241e-05	6.73653e-05	Ndst2	KO_LPS_24hr - WT_LPS_24hr	ENSMUSG00000062846	0.273944	0.426124	1	ENSMUSG00000062846	WT_LPS_3hr - WT_Base	ENSMUSG00000054850	-4.72158	2.52268e-13	7.64669e-13	Smim10l2a	WT_LPS_24hr - WT_Base	ENSMUSG00000024232	-0.836524	1.79112e-05	5.42921e-05	Bambi
KO_Base - WT_Base	ENSMUSG00000029577	0.0493141	0.487429	1	Ube3b	KO_LPS_3hr - KO_Base	ENSMUSG00000068739	-1.07027	2.9505e-13	8.94169e-13	Sars	KO_LPS_3hr - WT_LPS_3hr	ENSMUSG00000092202	0.714836	0.422335	1	Stk19-ps1	KO_LPS_24hr - KO_Base	ENSMUSG00000029223	1.3329	2.2242e-05	6.74058e-05	Uchl1	KO_LPS_24hr - WT_LPS_24hr	ENSMUSG00000079523	-0.191141	0.426144	1	Tmsb10	WT_LPS_3hr - WT_Base	ENSMUSG00000003458	0.430489	2.53113e-13	7.67077e-13	Ncstn	WT_LPS_24hr - WT_Base	ENSMUSG00000049502	0.503048	1.79663e-05	5.44482e-05	Dtx3l
KO_Base - WT_Base	ENSMUSG00000004815	0.0547485	0.487493	1	Dgkq	KO_LPS_3hr - KO_Base	ENSMUSG00000021028	0.621479	2.99445e-13	9.07304e-13	Mbip	KO_LPS_3hr - WT_LPS_3hr	ENSMUSG00000047986	-0.95028	0.422413	1	Palm3	KO_LPS_24hr - KO_Base	ENSMUSG00000025189	-5.53491	2.22516e-05	6.74214e-05	Cnnm1	KO_LPS_24hr - WT_LPS_24hr	ENSMUSG00000049502	-0.093357	0.426182	1	Dtx3l	WT_LPS_3hr - WT_Base	ENSMUSG00000022479	2.06994	2.58028e-13	7.81814e-13	Vdr	WT_LPS_24hr - WT_Base	ENSMUSG00000009035	0.440895	1.80105e-05	5.45709e-05	Tmem184b
KO_Base - WT_Base	ENSMUSG00000022789	0.0560728	0.487723	1	Dnm1l	KO_LPS_3hr - KO_Base	ENSMUSG00000050107	-1.3049	3.01776e-13	9.14181e-13	Haspin	KO_LPS_3hr - WT_LPS_3hr	ENSMUSG00000034616	0.0712436	0.422449	1	Ssh3	KO_LPS_24hr - KO_Base	ENSMUSG00000014243	0.669211	2.22583e-05	6.74281e-05	Zswim7	KO_LPS_24hr - WT_LPS_24hr	ENSMUSG00000002635	-0.0707583	0.426236	1	Pdcd2l	WT_LPS_3hr - WT_Base	ENSMUSG00000061244	0.620176	2.59045e-13	7.84735e-13	Exoc5	WT_LPS_24hr - WT_Base	ENSMUSG00000036985	0.3984	1.81477e-05	5.49755e-05	Zdhhc9
KO_Base - WT_Base	ENSMUSG00000041328	0.0720193	0.487816	1	Pcf11	KO_LPS_3hr - KO_Base	ENSMUSG00000029050	-0.796	3.05945e-13	9.26625e-13	Ski	KO_LPS_3hr - WT_LPS_3hr	ENSMUSG00000047215	-0.0701693	0.422567	1	Rpl9	KO_LPS_24hr - KO_Base	ENSMUSG00000100967	-2.30714	2.23328e-05	6.764e-05	ENSMUSG00000100967	KO_LPS_24hr - WT_LPS_24hr	ENSMUSG00000018339	-0.168586	0.426239	1	Gpx3	WT_LPS_3hr - WT_Base	ENSMUSG00000029408	-1.57599	2.67699e-13	8.10786e-13	Abcb9	WT_LPS_24hr - WT_Base	ENSMUSG00000050107	-0.723374	1.82702e-05	5.53355e-05	Haspin
KO_Base - WT_Base	ENSMUSG00000036769	0.0973708	0.487908	1	Wdr44	KO_LPS_3hr - KO_Base	ENSMUSG00000004460	0.327251	3.06617e-13	9.28471e-13	Dnajb11	KO_LPS_3hr - WT_LPS_3hr	ENSMUSG00000056763	-0.0781289	0.422687	1	Cspp1	KO_LPS_24hr - KO_Base	ENSMUSG00000059343	1.70302	2.23852e-05	6.7785e-05	Aldoart1	KO_LPS_24hr - WT_LPS_24hr	ENSMUSG00000086742	-0.116349	0.426398	1	Gm16201	WT_LPS_3hr - WT_Base	ENSMUSG00000086938	-1.53807	2.68489e-13	8.13016e-13	4930481A15Rik	WT_LPS_24hr - WT_Base	ENSMUSG00000005102	-0.393062	1.83559e-05	5.55837e-05	Eif2ak4
KO_Base - WT_Base	ENSMUSG00000070822	0.326435	0.487919	1	Zscan18	KO_LPS_3hr - KO_Base	ENSMUSG00000047757	-2.32626	3.07886e-13	9.32125e-13	Fancb	KO_LPS_3hr - WT_LPS_3hr	ENSMUSG00000019261	0.0956478	0.422708	1	Map1s	KO_LPS_24hr - KO_Base	ENSMUSG00000041235	0.521623	2.24194e-05	6.78748e-05	Chd7	KO_LPS_24hr - WT_LPS_24hr	ENSMUSG00000031098	-0.221524	0.426476	1	Syt8	WT_LPS_3hr - WT_Base	ENSMUSG00000027670	3.14955	2.71083e-13	8.20705e-13	Ocstamp	WT_LPS_24hr - WT_Base	ENSMUSG00000029581	1.43459	1.84045e-05	5.57197e-05	Fscn1
KO_Base - WT_Base	ENSMUSG00000078348	-0.0633273	0.487934	1	Sf3b5	KO_LPS_3hr - KO_Base	ENSMUSG00000038888	0.880107	3.08447e-13	9.33634e-13	Ctu1	KO_LPS_3hr - WT_LPS_3hr	ENSMUSG00000024477	0.0934222	0.422798	1	Pggt1b	KO_LPS_24hr - KO_Base	ENSMUSG00000022099	-3.32249	2.24546e-05	6.79677e-05	Dmtn	KO_LPS_24hr - WT_LPS_24hr	ENSMUSG00000071419	-0.381153	0.426758	1	ENSMUSG00000071419	WT_LPS_3hr - WT_Base	ENSMUSG00000078201	-0.728945	2.74963e-13	8.32282e-13	Tmem203	WT_LPS_24hr - WT_Base	ENSMUSG00000002325	0.232929	1.84948e-05	5.59817e-05	Irf9
KO_Base - WT_Base	ENSMUSG00000002428	0.0751842	0.487954	1	Hltf	KO_LPS_3hr - KO_Base	ENSMUSG00000024851	0.799828	3.09933e-13	9.37945e-13	Pitpnm1	KO_LPS_3hr - WT_LPS_3hr	ENSMUSG00000062963	-0.0412192	0.422818	1	Ufc1	KO_LPS_24hr - KO_Base	ENSMUSG00000020671	0.488063	2.24605e-05	6.79716e-05	Rab10	KO_LPS_24hr - WT_LPS_24hr	ENSMUSG00000036580	0.0620676	0.426772	1	Spg20	WT_LPS_3hr - WT_Base	ENSMUSG00000004127	1.01948	2.77508e-13	8.39817e-13	Trmt10a	WT_LPS_24hr - WT_Base	ENSMUSG00000033287	0.781249	1.85355e-05	5.60936e-05	Kctd17
KO_Base - WT_Base	ENSMUSG00000074629	0.164166	0.488094	1	ENSMUSG00000074629	KO_LPS_3hr - KO_Base	ENSMUSG00000048481	-2.37364	3.10406e-13	9.39186e-13	Mypop	KO_LPS_3hr - WT_LPS_3hr	ENSMUSG00000103532	-0.581702	0.422819	1	ENSMUSG00000103532	KO_LPS_24hr - KO_Base	ENSMUSG00000019971	0.582869	2.25213e-05	6.8142e-05	Cep290	KO_LPS_24hr - WT_LPS_24hr	ENSMUSG00000001036	-0.164286	0.426816	1	Epn2	WT_LPS_3hr - WT_Base	ENSMUSG00000074238	0.574598	2.80183e-13	8.47741e-13	Ap1ar	WT_LPS_24hr - WT_Base	ENSMUSG00000074781	0.203536	1.87234e-05	5.66508e-05	Ube2n
KO_Base - WT_Base	ENSMUSG00000027162	0.050507	0.488161	1	Lin7c	KO_LPS_3hr - KO_Base	ENSMUSG00000027593	0.346487	3.12086e-13	9.44079e-13	Raly	KO_LPS_3hr - WT_LPS_3hr	ENSMUSG00000058934	-0.635968	0.42286	1	ENSMUSG00000058934	KO_LPS_24hr - KO_Base	ENSMUSG00000051675	-0.345617	2.25885e-05	6.83313e-05	Trim32	KO_LPS_24hr - WT_LPS_24hr	ENSMUSG00000036533	-0.110202	0.426827	1	Cdc42ep3	WT_LPS_3hr - WT_Base	ENSMUSG00000098134	-0.654588	2.83615e-13	8.57951e-13	Rnf113a2	WT_LPS_24hr - WT_Base	ENSMUSG00000063522	2.41403	1.88151e-05	5.69168e-05	Ly6m
KO_Base - WT_Base	ENSMUSG00000106847	0.093541	0.48817	1	Peg13	KO_LPS_3hr - KO_Base	ENSMUSG00000047409	-1.24786	3.12791e-13	9.46018e-13	Ctdspl	KO_LPS_3hr - WT_LPS_3hr	ENSMUSG00000020910	-0.058035	0.422864	1	Adprm	KO_LPS_24hr - KO_Base	ENSMUSG00000041945	0.665515	2.26543e-05	6.85168e-05	Mfsd9	KO_LPS_24hr - WT_LPS_24hr	ENSMUSG00000068246	-0.349195	0.426835	1	Apol9b	WT_LPS_3hr - WT_Base	ENSMUSG00000021764	0.64945	2.84119e-13	8.59301e-13	Ndufs4	WT_LPS_24hr - WT_Base	ENSMUSG00000106755	2.17064	1.88352e-05	5.6966e-05	ENSMUSG00000106755
KO_Base - WT_Base	ENSMUSG00000080776	0.180539	0.48825	1	Gm12174	KO_LPS_3hr - KO_Base	ENSMUSG00000025162	0.361362	3.2338e-13	9.77846e-13	Csnk1d	KO_LPS_3hr - WT_LPS_3hr	ENSMUSG00000023571	0.116408	0.42287	1	C1qtnf12	KO_LPS_24hr - KO_Base	ENSMUSG00000040034	-0.687115	2.27058e-05	6.86586e-05	Nup43	KO_LPS_24hr - WT_LPS_24hr	ENSMUSG00000031246	0.0583579	0.426863	1	Sh3bgrl	WT_LPS_3hr - WT_Base	ENSMUSG00000079445	2.80615	2.88329e-13	8.71858e-13	B3gnt7	WT_LPS_24hr - WT_Base	ENSMUSG00000046079	0.70686	1.88964e-05	5.71395e-05	Lrrc8d
KO_Base - WT_Base	ENSMUSG00000017679	0.0582236	0.488259	1	Ttpal	KO_LPS_3hr - KO_Base	ENSMUSG00000041977	-0.627318	3.25954e-13	9.85432e-13	Arhgef11	KO_LPS_3hr - WT_LPS_3hr	ENSMUSG00000024137	0.0731923	0.42288	1	E4f1	KO_LPS_24hr - KO_Base	ENSMUSG00000095362	0.65906	2.27471e-05	6.87696e-05	Gm14325	KO_LPS_24hr - WT_LPS_24hr	ENSMUSG00000029066	-0.0785401	0.426935	1	Mrpl20	WT_LPS_3hr - WT_Base	ENSMUSG00000036526	-2.04165	2.88998e-13	8.73705e-13	Card11	WT_LPS_24hr - WT_Base	ENSMUSG00000056290	0.963764	1.91666e-05	5.79448e-05	Ms4a4b
KO_Base - WT_Base	ENSMUSG00000022601	0.056659	0.48845	1	Zbtb11	KO_LPS_3hr - KO_Base	ENSMUSG00000000787	0.808591	3.31985e-13	1.00346e-12	Ddx3x	KO_LPS_3hr - WT_LPS_3hr	ENSMUSG00000042404	0.0682964	0.422893	1	Dennd4b	KO_LPS_24hr - KO_Base	ENSMUSG00000003762	0.23825	2.27858e-05	6.88726e-05	Coq8b	KO_LPS_24hr - WT_LPS_24hr	ENSMUSG00000014402	-0.0589347	0.427041	1	Tsg101	WT_LPS_3hr - WT_Base	ENSMUSG00000079557	-0.559711	2.9254e-13	8.84234e-13	Marchf2	WT_LPS_24hr - WT_Base	ENSMUSG00000029474	0.363839	1.92758e-05	5.82633e-05	Rnf34
KO_Base - WT_Base	ENSMUSG00000015095	0.0334386	0.488481	1	Fbxw5	KO_LPS_3hr - KO_Base	ENSMUSG00000029634	0.501679	3.35757e-13	1.01466e-12	Rnf6	KO_LPS_3hr - WT_LPS_3hr	ENSMUSG00000027133	0.13519	0.422947	1	Nop10	KO_LPS_24hr - KO_Base	ENSMUSG00000024855	-0.706251	2.28949e-05	6.91885e-05	Pacs1	KO_LPS_24hr - WT_LPS_24hr	ENSMUSG00000027087	0.0754159	0.427109	1	Itgav	WT_LPS_3hr - WT_Base	ENSMUSG00000074247	0.5341	2.92607e-13	8.8426e-13	Dda1	WT_LPS_24hr - WT_Base	ENSMUSG00000006585	-0.89128	1.93049e-05	5.83395e-05	Cdt1
KO_Base - WT_Base	ENSMUSG00000037361	-0.0832412	0.488481	1	Sf3b6	KO_LPS_3hr - KO_Base	ENSMUSG00000035478	-0.546179	3.37488e-13	1.01968e-12	Mbd3	KO_LPS_3hr - WT_LPS_3hr	ENSMUSG00000030835	0.0742782	0.42296	1	Nomo1	KO_LPS_24hr - KO_Base	ENSMUSG00000040097	0.410184	2.29449e-05	6.93257e-05	Flywch1	KO_LPS_24hr - WT_LPS_24hr	ENSMUSG00000025204	-0.0702247	0.427215	1	Ndufb8	WT_LPS_3hr - WT_Base	ENSMUSG00000028560	-0.456561	2.93234e-13	8.85974e-13	Usp1	WT_LPS_24hr - WT_Base	ENSMUSG00000020604	-0.714384	1.94662e-05	5.88149e-05	Arsg
KO_Base - WT_Base	ENSMUSG00000036168	-0.39593	0.488672	1	Ccdc38	KO_LPS_3hr - KO_Base	ENSMUSG00000054226	-1.09359	3.45312e-13	1.04311e-12	Tprkb	KO_LPS_3hr - WT_LPS_3hr	ENSMUSG00000072898	0.84317	0.422982	1	ENSMUSG00000072898	KO_LPS_24hr - KO_Base	ENSMUSG00000036278	-0.750937	2.299e-05	6.94477e-05	Macrod1	KO_LPS_24hr - WT_LPS_24hr	ENSMUSG00000073060	-0.159498	0.427266	1	ENSMUSG00000073060	WT_LPS_3hr - WT_Base	ENSMUSG00000027742	-0.591127	2.95198e-13	8.91729e-13	Cog6	WT_LPS_24hr - WT_Base	ENSMUSG00000023805	0.388027	1.9519e-05	5.89627e-05	Synj2
KO_Base - WT_Base	ENSMUSG00000022475	0.0689302	0.488711	1	Hdac7	KO_LPS_3hr - KO_Base	ENSMUSG00000107224	-2.8305	3.48603e-13	1.05284e-12	ENSMUSG00000107224	KO_LPS_3hr - WT_LPS_3hr	ENSMUSG00000043432	0.106161	0.423258	1	Leng9	KO_LPS_24hr - KO_Base	ENSMUSG00000068206	-0.389769	2.31118e-05	6.98016e-05	Pick1	KO_LPS_24hr - WT_LPS_24hr	ENSMUSG00000031904	0.0966707	0.427274	1	Slc7a6	WT_LPS_3hr - WT_Base	ENSMUSG00000014243	1.13326	2.9976e-13	9.05326e-13	Zswim7	WT_LPS_24hr - WT_Base	ENSMUSG00000041343	1.36577	1.96595e-05	5.93751e-05	Ankrd42
KO_Base - WT_Base	ENSMUSG00000027287	0.0478244	0.488736	1	Snap23	KO_LPS_3hr - KO_Base	ENSMUSG00000097471	0.789062	3.61646e-13	1.09201e-12	5830432E09Rik	KO_LPS_3hr - WT_LPS_3hr	ENSMUSG00000045382	-0.167514	0.423393	1	Cxcr4	KO_LPS_24hr - KO_Base	ENSMUSG00000033597	-1.18541	2.31333e-05	6.98524e-05	Caskin1	KO_LPS_24hr - WT_LPS_24hr	ENSMUSG00000102426	-0.154563	0.427305	1	ENSMUSG00000102426	WT_LPS_3hr - WT_Base	ENSMUSG00000105701	3.3925	3.06657e-13	9.25971e-13	ENSMUSG00000105701	WT_LPS_24hr - WT_Base	ENSMUSG00000028914	-0.266583	1.97811e-05	5.97207e-05	Casp9
KO_Base - WT_Base	ENSMUSG00000022594	0.253285	0.488814	1	Lynx1	KO_LPS_3hr - KO_Base	ENSMUSG00000027510	-1.19609	3.63569e-13	1.0976e-12	Rbm38	KO_LPS_3hr - WT_LPS_3hr	ENSMUSG00000014791	-0.260433	0.423421	1	Elmo3	KO_LPS_24hr - KO_Base	ENSMUSG00000019852	-1.33596	2.32318e-05	7.01357e-05	Arfgef3	KO_LPS_24hr - WT_LPS_24hr	ENSMUSG00000006019	-0.0599552	0.427338	1	Dhx34	WT_LPS_3hr - WT_Base	ENSMUSG00000074115	7.27094	3.0815e-13	9.3029e-13	Saa1	WT_LPS_24hr - WT_Base	ENSMUSG00000053846	2.32882	1.97819e-05	5.97207e-05	Lipg
KO_Base - WT_Base	ENSMUSG00000026939	-0.061867	0.488817	1	Tmem141	KO_LPS_3hr - KO_Base	ENSMUSG00000049764	-0.594284	3.64172e-13	1.0992e-12	Zfp280b	KO_LPS_3hr - WT_LPS_3hr	ENSMUSG00000030094	0.118244	0.423452	1	Xpc	KO_LPS_24hr - KO_Base	ENSMUSG00000021022	0.246876	2.33047e-05	7.03417e-05	Ppp2r3c	KO_LPS_24hr - WT_LPS_24hr	ENSMUSG00000099966	0.0831959	0.427349	1	ENSMUSG00000099966	WT_LPS_3hr - WT_Base	ENSMUSG00000025525	0.93618	3.11118e-13	9.39061e-13	Apool	WT_LPS_24hr - WT_Base	ENSMUSG00000040820	-0.743487	1.98387e-05	5.988e-05	Hlcs
KO_Base - WT_Base	ENSMUSG00000053931	0.189994	0.488851	1	Cnn3	KO_LPS_3hr - KO_Base	ENSMUSG00000020485	-0.434393	3.64465e-13	1.09986e-12	Supt4a	KO_LPS_3hr - WT_LPS_3hr	ENSMUSG00000036241	0.059689	0.423478	1	Ube2r2	KO_LPS_24hr - KO_Base	ENSMUSG00000030472	2.56218	2.33142e-05	7.03561e-05	Ceacam18	KO_LPS_24hr - WT_LPS_24hr	ENSMUSG00000021243	-0.0644696	0.427358	1	Fcf1	WT_LPS_3hr - WT_Base	ENSMUSG00000043993	-2.33777	3.11893e-13	9.41212e-13	ENSMUSG00000043993	WT_LPS_24hr - WT_Base	ENSMUSG00000008193	-2.33338	1.98455e-05	5.98887e-05	Spib
KO_Base - WT_Base	ENSMUSG00000033470	0.23854	0.489024	1	Cysltr2	KO_LPS_3hr - KO_Base	ENSMUSG00000000384	0.507971	3.66924e-13	1.10706e-12	Tbrg4	KO_LPS_3hr - WT_LPS_3hr	ENSMUSG00000029201	0.0775793	0.423489	1	Ugdh	KO_LPS_24hr - KO_Base	ENSMUSG00000003382	-0.698143	2.34096e-05	7.06299e-05	Etv3	KO_LPS_24hr - WT_LPS_24hr	ENSMUSG00000025586	0.313742	0.427423	1	Cpeb1	WT_LPS_3hr - WT_Base	ENSMUSG00000086119	-1.52219	3.21253e-13	9.69263e-13	ENSMUSG00000086119	WT_LPS_24hr - WT_Base	ENSMUSG00000055760	-0.618269	1.99006e-05	6.00427e-05	Gemin6
KO_Base - WT_Base	ENSMUSG00000030641	-0.327387	0.489104	1	Ddias	KO_LPS_3hr - KO_Base	ENSMUSG00000104955	7.96836	3.71647e-13	1.12108e-12	ENSMUSG00000104955	KO_LPS_3hr - WT_LPS_3hr	ENSMUSG00000048376	0.2263	0.42357	1	F2r	KO_LPS_24hr - KO_Base	ENSMUSG00000018925	3.93173	2.34798e-05	7.08272e-05	Heatr9	KO_LPS_24hr - WT_LPS_24hr	ENSMUSG00000050900	-0.365946	0.427519	1	ENSMUSG00000050900	WT_LPS_3hr - WT_Base	ENSMUSG00000024446	-0.755895	3.34556e-13	1.0092e-12	Rpp21	WT_LPS_24hr - WT_Base	ENSMUSG00000089739	0.851812	2.00494e-05	6.04796e-05	ENSMUSG00000089739
KO_Base - WT_Base	ENSMUSG00000031778	-0.111829	0.489288	1	Cx3cl1	KO_LPS_3hr - KO_Base	ENSMUSG00000027495	-0.826814	3.79243e-13	1.14376e-12	Fam210b	KO_LPS_3hr - WT_LPS_3hr	ENSMUSG00000015083	0.394603	0.423675	1	C8g	KO_LPS_24hr - KO_Base	ENSMUSG00000028729	0.301437	2.35066e-05	7.08938e-05	Ebna1bp2	KO_LPS_24hr - WT_LPS_24hr	ENSMUSG00000025200	0.0690764	0.427522	1	Cwf19l1	WT_LPS_3hr - WT_Base	ENSMUSG00000022833	-1.52359	3.35754e-13	1.01261e-12	Ccdc14	WT_LPS_24hr - WT_Base	ENSMUSG00000017776	0.474019	2.00674e-05	6.05216e-05	Crk
KO_Base - WT_Base	ENSMUSG00000098650	-0.356856	0.489303	1	ENSMUSG00000098650	KO_LPS_3hr - KO_Base	ENSMUSG00000035279	1.52862	3.82844e-13	1.15439e-12	Ssc5d	KO_LPS_3hr - WT_LPS_3hr	ENSMUSG00000061981	0.0555145	0.423807	1	Flot2	KO_LPS_24hr - KO_Base	ENSMUSG00000029603	-5.55652	2.35311e-05	7.09536e-05	Dtx1	KO_LPS_24hr - WT_LPS_24hr	ENSMUSG00000027405	0.0829638	0.427575	1	Nop56	WT_LPS_3hr - WT_Base	ENSMUSG00000025925	-0.800251	3.38823e-13	1.02166e-12	Terf1	WT_LPS_24hr - WT_Base	ENSMUSG00000026829	1.18748	2.01319e-05	6.07039e-05	Gbgt1
KO_Base - WT_Base	ENSMUSG00000037259	0.404373	0.489429	1	Dzank1	KO_LPS_3hr - KO_Base	ENSMUSG00000060044	2.08282	3.90074e-13	1.17596e-12	Tmem26	KO_LPS_3hr - WT_LPS_3hr	ENSMUSG00000050132	0.317725	0.423936	1	Sarm1	KO_LPS_24hr - KO_Base	ENSMUSG00000030341	0.378801	2.36429e-05	7.12763e-05	Tnfrsf1a	KO_LPS_24hr - WT_LPS_24hr	ENSMUSG00000044617	0.0640822	0.427699	1	Zbtb39	WT_LPS_3hr - WT_Base	ENSMUSG00000024999	0.769667	3.41763e-13	1.03031e-12	Noc3l	WT_LPS_24hr - WT_Base	ENSMUSG00000026475	-1.95036	2.03115e-05	6.12331e-05	Rgs16
KO_Base - WT_Base	ENSMUSG00000064267	-0.0568209	0.489549	1	Hvcn1	KO_LPS_3hr - KO_Base	ENSMUSG00000035840	-1.08094	3.9239e-13	1.1827e-12	Lysmd3	KO_LPS_3hr - WT_LPS_3hr	ENSMUSG00000079610	-0.117976	0.424006	1	Ankrd39	KO_LPS_24hr - KO_Base	ENSMUSG00000019738	0.383871	2.36591e-05	7.13107e-05	Polr2i	KO_LPS_24hr - WT_LPS_24hr	ENSMUSG00000011257	0.0790283	0.427974	1	Pabpc4	WT_LPS_3hr - WT_Base	ENSMUSG00000030486	-3.31254	3.48299e-13	1.04981e-12	Zfp108	WT_LPS_24hr - WT_Base	ENSMUSG00000052942	1.00097	2.03421e-05	6.13129e-05	Glis3
KO_Base - WT_Base	ENSMUSG00000030486	-0.163966	0.489682	1	Zfp108	KO_LPS_3hr - KO_Base	ENSMUSG00000049939	2.60515	4.00644e-13	1.20733e-12	Lrrc4	KO_LPS_3hr - WT_LPS_3hr	ENSMUSG00000032806	-0.0678572	0.424015	1	Slc10a3	KO_LPS_24hr - KO_Base	ENSMUSG00000034022	0.413725	2.38655e-05	7.19183e-05	Cpsf1	KO_LPS_24hr - WT_LPS_24hr	ENSMUSG00000024842	-0.455829	0.428095	1	Cabp4	WT_LPS_3hr - WT_Base	ENSMUSG00000038965	0.356127	3.5113e-13	1.05813e-12	Ube2l3	WT_LPS_24hr - WT_Base	ENSMUSG00000011306	0.216854	2.04326e-05	6.15734e-05	Sugp1
KO_Base - WT_Base	ENSMUSG00000045506	-0.239225	0.489691	1	ENSMUSG00000045506	KO_LPS_3hr - KO_Base	ENSMUSG00000071379	0.575889	4.05596e-13	1.22201e-12	Hpcal1	KO_LPS_3hr - WT_LPS_3hr	ENSMUSG00000093661	0.0575599	0.424057	1	Eif4e3	KO_LPS_24hr - KO_Base	ENSMUSG00000062908	-0.356697	2.40276e-05	7.23923e-05	Acadm	KO_LPS_24hr - WT_LPS_24hr	ENSMUSG00000070336	-0.285904	0.428146	1	Fbxo47	WT_LPS_3hr - WT_Base	ENSMUSG00000023973	-0.880235	3.51378e-13	1.05866e-12	Cnpy3	WT_LPS_24hr - WT_Base	ENSMUSG00000070691	2.06071	2.05085e-05	6.17895e-05	Runx3
KO_Base - WT_Base	ENSMUSG00000074221	0.0545817	0.489743	1	Zfp568	KO_LPS_3hr - KO_Base	ENSMUSG00000035769	-1.07256	4.08579e-13	1.23075e-12	Xylb	KO_LPS_3hr - WT_LPS_3hr	ENSMUSG00000043629	-0.551887	0.424161	1	1700019D03Rik	KO_LPS_24hr - KO_Base	ENSMUSG00000032869	0.288397	2.40873e-05	7.25575e-05	Psmf1	KO_LPS_24hr - WT_LPS_24hr	ENSMUSG00000029005	0.520555	0.42823	1	Draxin	WT_LPS_3hr - WT_Base	ENSMUSG00000104126	2.44142	3.62238e-13	1.09116e-12	ENSMUSG00000104126	WT_LPS_24hr - WT_Base	ENSMUSG00000072621	0.881905	2.0632e-05	6.21494e-05	Slfn10-ps
KO_Base - WT_Base	ENSMUSG00000042447	0.0575975	0.489773	1	Mios	KO_LPS_3hr - KO_Base	ENSMUSG00000023944	0.548261	4.14091e-13	1.24711e-12	Hsp90ab1	KO_LPS_3hr - WT_LPS_3hr	ENSMUSG00000039166	0.135505	0.424178	1	Akap7	KO_LPS_24hr - KO_Base	ENSMUSG00000052595	-4.40536	2.41302e-05	7.2672e-05	A1cf	KO_LPS_24hr - WT_LPS_24hr	ENSMUSG00000087165	-0.200553	0.428256	1	2010001A14Rik	WT_LPS_3hr - WT_Base	ENSMUSG00000086111	-4.47131	3.65633e-13	1.10116e-12	Gm15326	WT_LPS_24hr - WT_Base	ENSMUSG00000042705	0.428212	2.06889e-05	6.2308e-05	Commd10
KO_Base - WT_Base	ENSMUSG00000026987	0.0694652	0.48978	1	Baz2b	KO_LPS_3hr - KO_Base	ENSMUSG00000039100	-0.667613	4.16413e-13	1.25384e-12	Marchf6	KO_LPS_3hr - WT_LPS_3hr	ENSMUSG00000000805	-0.336581	0.424224	1	Car4	KO_LPS_24hr - KO_Base	ENSMUSG00000104475	-1.88922	2.41414e-05	7.26913e-05	ENSMUSG00000104475	KO_LPS_24hr - WT_LPS_24hr	ENSMUSG00000024247	0.393617	0.428372	1	Pkdcc	WT_LPS_3hr - WT_Base	ENSMUSG00000020439	-2.11002	3.67786e-13	1.10743e-12	Smtn	WT_LPS_24hr - WT_Base	ENSMUSG00000041935	-0.492864	2.07153e-05	6.23749e-05	AW549877
KO_Base - WT_Base	ENSMUSG00000038646	-0.0348022	0.489789	1	Ramac	KO_LPS_3hr - KO_Base	ENSMUSG00000020614	3.97063	4.18759e-13	1.26066e-12	Fam20a	KO_LPS_3hr - WT_LPS_3hr	ENSMUSG00000078584	0.105765	0.424287	1	AU022252	KO_LPS_24hr - KO_Base	ENSMUSG00000035697	-0.612976	2.41537e-05	7.27136e-05	Arhgap45	KO_LPS_24hr - WT_LPS_24hr	ENSMUSG00000021823	0.152322	0.428411	1	Vcl	WT_LPS_3hr - WT_Base	ENSMUSG00000027175	-0.841822	3.70076e-13	1.1141e-12	Tcp11l1	WT_LPS_24hr - WT_Base	ENSMUSG00000024269	-0.421434	2.09093e-05	6.29465e-05	Tpgs2
KO_Base - WT_Base	ENSMUSG00000093858	0.415821	0.489889	1	ENSMUSG00000093858	KO_LPS_3hr - KO_Base	ENSMUSG00000097804	5.41539	4.18961e-13	1.26101e-12	Gm16685	KO_LPS_3hr - WT_LPS_3hr	ENSMUSG00000032369	0.0818532	0.424302	1	Plscr1	KO_LPS_24hr - KO_Base	ENSMUSG00000032262	-4.26222	2.41597e-05	7.27172e-05	Elovl4	KO_LPS_24hr - WT_LPS_24hr	ENSMUSG00000006356	0.413126	0.428418	1	Crip2	WT_LPS_3hr - WT_Base	ENSMUSG00000020137	-1.29805	3.70851e-13	1.11621e-12	Thap2	WT_LPS_24hr - WT_Base	ENSMUSG00000036330	-1.98655	2.09172e-05	6.29577e-05	Slc18a1
KO_Base - WT_Base	ENSMUSG00000020709	0.0812608	0.490025	1	Adap2	KO_LPS_3hr - KO_Base	ENSMUSG00000024534	-1.44574	4.19274e-13	1.2617e-12	Sncaip	KO_LPS_3hr - WT_LPS_3hr	ENSMUSG00000020277	0.143186	0.424371	1	Pfkl	KO_LPS_24hr - KO_Base	ENSMUSG00000031207	0.249021	2.42709e-05	7.3037e-05	Msn	KO_LPS_24hr - WT_LPS_24hr	ENSMUSG00000050240	0.109385	0.42863	1	Hic2	WT_LPS_3hr - WT_Base	ENSMUSG00000019802	0.476991	3.72771e-13	1.12176e-12	Sec63	WT_LPS_24hr - WT_Base	ENSMUSG00000025935	-0.355521	2.10579e-05	6.33685e-05	Tram1
KO_Base - WT_Base	ENSMUSG00000085566	0.118029	0.490149	1	ENSMUSG00000085566	KO_LPS_3hr - KO_Base	ENSMUSG00000025193	0.632667	4.24407e-13	1.27689e-12	Cutc	KO_LPS_3hr - WT_LPS_3hr	ENSMUSG00000033216	0.0866324	0.424436	1	Eefsec	KO_LPS_24hr - KO_Base	ENSMUSG00000029821	-0.544615	2.43689e-05	7.33172e-05	Gsdme	KO_LPS_24hr - WT_LPS_24hr	ENSMUSG00000046295	1.04408	0.428637	1	Ankle1	WT_LPS_3hr - WT_Base	ENSMUSG00000071856	2.44735	3.76087e-13	1.13151e-12	Mcc	WT_LPS_24hr - WT_Base	ENSMUSG00000057894	0.500198	2.13403e-05	6.42054e-05	Zfp329
KO_Base - WT_Base	ENSMUSG00000017843	0.0278795	0.490161	1	Ppp2r5c	KO_LPS_3hr - KO_Base	ENSMUSG00000036282	0.531779	4.26744e-13	1.28363e-12	Naa30	KO_LPS_3hr - WT_LPS_3hr	ENSMUSG00000082809	-0.306603	0.42444	1	Gm14150	KO_LPS_24hr - KO_Base	ENSMUSG00000020077	0.934883	2.44325e-05	7.34938e-05	Srgn	KO_LPS_24hr - WT_LPS_24hr	ENSMUSG00000026827	0.119088	0.42874	1	Gpd2	WT_LPS_3hr - WT_Base	ENSMUSG00000047617	-0.770623	3.84304e-13	1.156e-12	Paxx	WT_LPS_24hr - WT_Base	ENSMUSG00000024955	0.314025	2.14054e-05	6.43883e-05	Esrra
KO_Base - WT_Base	ENSMUSG00000097345	-0.229959	0.490184	1	ENSMUSG00000097345	KO_LPS_3hr - KO_Base	ENSMUSG00000047342	-2.69679	4.26821e-13	1.28363e-12	Zfp286	KO_LPS_3hr - WT_LPS_3hr	ENSMUSG00000022913	0.0956014	0.424459	1	Psmg1	KO_LPS_24hr - KO_Base	ENSMUSG00000032417	-0.783166	2.45297e-05	7.37715e-05	Rwdd2a	KO_LPS_24hr - WT_LPS_24hr	ENSMUSG00000021061	0.274384	0.428752	1	Sptb	WT_LPS_3hr - WT_Base	ENSMUSG00000035370	-0.938552	3.87111e-13	1.16421e-12	ENSMUSG00000035370	WT_LPS_24hr - WT_Base	ENSMUSG00000030589	-1.02987	2.15076e-05	6.46827e-05	Rasgrp4
KO_Base - WT_Base	ENSMUSG00000074781	0.0327973	0.490271	1	Ube2n	KO_LPS_3hr - KO_Base	ENSMUSG00000052752	-0.449439	4.40354e-13	1.32407e-12	Traf7	KO_LPS_3hr - WT_LPS_3hr	ENSMUSG00000002763	0.0823181	0.424504	1	Pex6	KO_LPS_24hr - KO_Base	ENSMUSG00000100392	2.92839	2.45369e-05	7.37781e-05	ENSMUSG00000100392	KO_LPS_24hr - WT_LPS_24hr	ENSMUSG00000005609	0.0518081	0.42878	1	Ctr9	WT_LPS_3hr - WT_Base	ENSMUSG00000069049	0.671109	3.99365e-13	1.20082e-12	Eif2s3y	WT_LPS_24hr - WT_Base	ENSMUSG00000021709	-0.505494	2.16187e-05	6.50037e-05	Erbin
KO_Base - WT_Base	ENSMUSG00000022957	0.0921584	0.490379	1	Itsn1	KO_LPS_3hr - KO_Base	ENSMUSG00000020387	-0.622631	4.41292e-13	1.32662e-12	Jade2	KO_LPS_3hr - WT_LPS_3hr	ENSMUSG00000096944	-0.169214	0.424511	1	ENSMUSG00000096944	KO_LPS_24hr - KO_Base	ENSMUSG00000083836	2.51536	2.45534e-05	7.3813e-05	ENSMUSG00000083836	KO_LPS_24hr - WT_LPS_24hr	ENSMUSG00000034674	0.042049	0.428873	1	Tdg	WT_LPS_3hr - WT_Base	ENSMUSG00000039990	-0.733339	4.01494e-13	1.20698e-12	Edrf1	WT_LPS_24hr - WT_Base	ENSMUSG00000012535	0.266479	2.16964e-05	6.52241e-05	Tnpo3
KO_Base - WT_Base	ENSMUSG00000020134	0.0637114	0.490456	1	Peli1	KO_LPS_3hr - KO_Base	ENSMUSG00000045038	1.04543	4.45956e-13	1.34037e-12	Prkce	KO_LPS_3hr - WT_LPS_3hr	ENSMUSG00000059142	-0.0783202	0.424518	1	Zfp945	KO_LPS_24hr - KO_Base	ENSMUSG00000042121	0.364712	2.50241e-05	7.52129e-05	Ssh1	KO_LPS_24hr - WT_LPS_24hr	ENSMUSG00000002108	-0.129011	0.428989	1	Nr1h3	WT_LPS_3hr - WT_Base	ENSMUSG00000035513	1.48005	4.02891e-13	1.21094e-12	Ntng2	WT_LPS_24hr - WT_Base	ENSMUSG00000006463	0.501121	2.18802e-05	6.57637e-05	Zdhhc24
KO_Base - WT_Base	ENSMUSG00000026269	0.0293646	0.490462	1	Rnpepl1	KO_LPS_3hr - KO_Base	ENSMUSG00000028417	-2.88637	4.52839e-13	1.36079e-12	Tal2	KO_LPS_3hr - WT_LPS_3hr	ENSMUSG00000003644	0.0928235	0.424579	1	Rps6ka1	KO_LPS_24hr - KO_Base	ENSMUSG00000050148	-0.329746	2.50882e-05	7.53905e-05	Ubqln2	KO_LPS_24hr - WT_LPS_24hr	ENSMUSG00000037519	0.0582799	0.429033	1	Ppfia1	WT_LPS_3hr - WT_Base	ENSMUSG00000002847	5.28698	4.05467e-13	1.21844e-12	Pla1a	WT_LPS_24hr - WT_Base	ENSMUSG00000035530	0.589267	2.19909e-05	6.6073e-05	Eif1
KO_Base - WT_Base	ENSMUSG00000030735	0.217606	0.490479	1	Gm9755	KO_LPS_3hr - KO_Base	ENSMUSG00000040918	-1.53447	4.62138e-13	1.38845e-12	Slc19a2	KO_LPS_3hr - WT_LPS_3hr	ENSMUSG00000024787	-0.0781694	0.424607	1	Snx15	KO_LPS_24hr - KO_Base	ENSMUSG00000060681	-0.281296	2.52495e-05	7.586e-05	Slc9a6	KO_LPS_24hr - WT_LPS_24hr	ENSMUSG00000036188	0.06012	0.42926	1	Ankmy2	WT_LPS_3hr - WT_Base	ENSMUSG00000037957	-0.460403	4.06883e-13	1.22245e-12	Wdr20	WT_LPS_24hr - WT_Base	ENSMUSG00000022246	0.826733	2.1992e-05	6.6073e-05	Rai14
KO_Base - WT_Base	ENSMUSG00000020923	0.066866	0.490563	1	Ubtf	KO_LPS_3hr - KO_Base	ENSMUSG00000019863	-1.09035	4.70006e-13	1.41181e-12	Qrsl1	KO_LPS_3hr - WT_LPS_3hr	ENSMUSG00000038527	0.166308	0.424676	1	C1rl	KO_LPS_24hr - KO_Base	ENSMUSG00000032311	1.6235	2.54291e-05	7.63843e-05	Nrg4	KO_LPS_24hr - WT_LPS_24hr	ENSMUSG00000045065	-0.441116	0.429332	1	ENSMUSG00000045065	WT_LPS_3hr - WT_Base	ENSMUSG00000097101	-1.99522	4.09428e-13	1.22984e-12	1810034E14Rik	WT_LPS_24hr - WT_Base	ENSMUSG00000049038	-2.18851	2.21164e-05	6.64336e-05	Mterf2
KO_Base - WT_Base	ENSMUSG00000042625	0.0309826	0.49072	1	Safb2	KO_LPS_3hr - KO_Base	ENSMUSG00000004791	2.84101	4.76736e-13	1.43174e-12	Pgf	KO_LPS_3hr - WT_LPS_3hr	ENSMUSG00000027496	-0.262771	0.424824	1	Aurka	KO_LPS_24hr - KO_Base	ENSMUSG00000039577	0.693773	2.54753e-05	7.65076e-05	Nphp4	KO_LPS_24hr - WT_LPS_24hr	ENSMUSG00000022574	-0.149517	0.429422	1	Naprt	WT_LPS_3hr - WT_Base	ENSMUSG00000028132	3.95507	4.13032e-13	1.24042e-12	Tlcd4	WT_LPS_24hr - WT_Base	ENSMUSG00000052712	0.287184	2.21999e-05	6.66709e-05	BC004004
KO_Base - WT_Base	ENSMUSG00000079710	0.244192	0.490746	1	Dynlt2a2	KO_LPS_3hr - KO_Base	ENSMUSG00000052727	3.01375	4.77022e-13	1.43231e-12	Map1b	KO_LPS_3hr - WT_LPS_3hr	ENSMUSG00000099583	0.495787	0.425025	1	H3c4	KO_LPS_24hr - KO_Base	ENSMUSG00000018008	-0.619855	2.55385e-05	7.6682e-05	Cyth4	KO_LPS_24hr - WT_LPS_24hr	ENSMUSG00000080058	-0.436627	0.429522	1	ENSMUSG00000080058	WT_LPS_3hr - WT_Base	ENSMUSG00000000058	0.661525	4.24653e-13	1.27507e-12	Cav2	WT_LPS_24hr - WT_Base	ENSMUSG00000020010	1.38985	2.22967e-05	6.69484e-05	Vnn3
KO_Base - WT_Base	ENSMUSG00000024937	0.0561471	0.490752	1	Ehbp1l1	KO_LPS_3hr - KO_Base	ENSMUSG00000020439	-2.06413	4.91552e-13	1.47564e-12	Smtn	KO_LPS_3hr - WT_LPS_3hr	ENSMUSG00000027962	0.113332	0.425164	1	Vcam1	KO_LPS_24hr - KO_Base	ENSMUSG00000026767	0.372559	2.55558e-05	7.67186e-05	Mindy3	KO_LPS_24hr - WT_LPS_24hr	ENSMUSG00000030145	-0.148519	0.429633	1	Zfp248	WT_LPS_3hr - WT_Base	ENSMUSG00000022533	0.795606	4.38837e-13	1.31739e-12	Atp13a3	WT_LPS_24hr - WT_Base	ENSMUSG00000030802	-0.292506	2.23638e-05	6.71362e-05	Bckdk
KO_Base - WT_Base	ENSMUSG00000046718	0.13145	0.490767	1	Bst2	KO_LPS_3hr - KO_Base	ENSMUSG00000024962	-1.00882	4.91881e-13	1.47633e-12	Vegfb	KO_LPS_3hr - WT_LPS_3hr	ENSMUSG00000029390	0.0315704	0.425239	1	Tmed2	KO_LPS_24hr - KO_Base	ENSMUSG00000056832	1.9623	2.55992e-05	7.68337e-05	Ttc26	KO_LPS_24hr - WT_LPS_24hr	ENSMUSG00000038208	-0.0890055	0.429666	1	Pgap3	WT_LPS_3hr - WT_Base	ENSMUSG00000031963	4.82574	4.41026e-13	1.3237e-12	Bmper	WT_LPS_24hr - WT_Base	ENSMUSG00000070732	-3.3732	2.23974e-05	6.72238e-05	Rbm44
KO_Base - WT_Base	ENSMUSG00000027167	-0.0795021	0.490826	1	Elp4	KO_LPS_3hr - KO_Base	ENSMUSG00000023000	3.74975	4.96205e-13	1.48901e-12	Dhh	KO_LPS_3hr - WT_LPS_3hr	ENSMUSG00000033032	0.243578	0.425246	1	Afap1l1	KO_LPS_24hr - KO_Base	ENSMUSG00000043126	-2.45148	2.56629e-05	7.70091e-05	D830039M14Rik	KO_LPS_24hr - WT_LPS_24hr	ENSMUSG00000041012	-0.287957	0.429675	1	Cmtm8	WT_LPS_3hr - WT_Base	ENSMUSG00000025580	0.481075	4.41538e-13	1.32497e-12	Eif4a3	WT_LPS_24hr - WT_Base	ENSMUSG00000031732	-0.40104	2.28336e-05	6.85191e-05	Phlpp2
KO_Base - WT_Base	ENSMUSG00000085154	-0.219384	0.490836	1	ENSMUSG00000085154	KO_LPS_3hr - KO_Base	ENSMUSG00000024163	0.639206	5.02757e-13	1.50837e-12	Mapk8ip3	KO_LPS_3hr - WT_LPS_3hr	ENSMUSG00000056220	0.0994047	0.42527	1	Pla2g4a	KO_LPS_24hr - KO_Base	ENSMUSG00000047363	-2.35584	2.56811e-05	7.70483e-05	Cstad	KO_LPS_24hr - WT_LPS_24hr	ENSMUSG00000040407	0.0985196	0.429813	1	Akap9	WT_LPS_3hr - WT_Base	ENSMUSG00000029016	0.597976	4.44454e-13	1.33345e-12	Clcn6	WT_LPS_24hr - WT_Base	ENSMUSG00000000384	0.29083	2.29778e-05	6.89361e-05	Tbrg4
KO_Base - WT_Base	ENSMUSG00000015980	-0.118667	0.491044	1	Lrrc27	KO_LPS_3hr - KO_Base	ENSMUSG00000063087	5.17287	5.0454e-13	1.51342e-12	Gm10125	KO_LPS_3hr - WT_LPS_3hr	ENSMUSG00000028212	-0.198893	0.425318	1	Ccne2	KO_LPS_24hr - KO_Base	ENSMUSG00000009927	-0.529852	2.576e-05	7.72696e-05	Rps25	KO_LPS_24hr - WT_LPS_24hr	ENSMUSG00000021067	0.0552646	0.429925	1	Sav1	WT_LPS_3hr - WT_Base	ENSMUSG00000032350	-0.955424	4.44782e-13	1.33417e-12	Gclc	WT_LPS_24hr - WT_Base	ENSMUSG00000051022	-3.52166	2.29818e-05	6.89361e-05	Hs3st1
KO_Base - WT_Base	ENSMUSG00000038665	0.335868	0.491074	1	Dgki	KO_LPS_3hr - KO_Base	ENSMUSG00000029030	-0.467304	5.04681e-13	1.51354e-12	Tprgl	KO_LPS_3hr - WT_LPS_3hr	ENSMUSG00000070000	0.156909	0.425319	1	Fcho1	KO_LPS_24hr - KO_Base	ENSMUSG00000032399	-0.37511	2.57914e-05	7.73483e-05	Rpl4	KO_LPS_24hr - WT_LPS_24hr	ENSMUSG00000017830	-0.0990786	0.430152	1	Dhx58	WT_LPS_3hr - WT_Base	ENSMUSG00000102964	2.52179	4.47575e-13	1.34228e-12	ENSMUSG00000102964	WT_LPS_24hr - WT_Base	ENSMUSG00000050973	0.35422	2.30711e-05	6.91903e-05	Gdpgp1
KO_Base - WT_Base	ENSMUSG00000024661	-0.071404	0.491131	1	Fth1	KO_LPS_3hr - KO_Base	ENSMUSG00000038982	-0.727314	5.05602e-13	1.516e-12	Bloc1s5	KO_LPS_3hr - WT_LPS_3hr	ENSMUSG00000016087	0.125103	0.425343	1	Fli1	KO_LPS_24hr - KO_Base	ENSMUSG00000020776	0.27669	2.59131e-05	7.76977e-05	Fbf1	KO_LPS_24hr - WT_LPS_24hr	ENSMUSG00000025979	0.0510624	0.43026	1	Mob4	WT_LPS_3hr - WT_Base	ENSMUSG00000020263	-0.956821	4.50486e-13	1.35074e-12	Appl2	WT_LPS_24hr - WT_Base	ENSMUSG00000022300	0.304485	2.311e-05	6.92931e-05	Dcaf13
KO_Base - WT_Base	ENSMUSG00000002308	-0.101956	0.49116	1	Cd320	KO_LPS_3hr - KO_Base	ENSMUSG00000035203	-0.663789	5.1319e-13	1.53844e-12	Epn1	KO_LPS_3hr - WT_LPS_3hr	ENSMUSG00000041733	-0.0676149	0.425346	1	Coq5	KO_LPS_24hr - KO_Base	ENSMUSG00000097216	1.03806	2.59369e-05	7.77463e-05	4932441J04Rik	KO_LPS_24hr - WT_LPS_24hr	ENSMUSG00000063524	-0.0712681	0.430311	1	Eno1	WT_LPS_3hr - WT_Base	ENSMUSG00000044792	-0.658494	4.54054e-13	1.36116e-12	Isca1	WT_LPS_24hr - WT_Base	ENSMUSG00000040720	0.278325	2.31538e-05	6.94099e-05	Virma
KO_Base - WT_Base	ENSMUSG00000087535	0.191881	0.491225	1	ENSMUSG00000087535	KO_LPS_3hr - KO_Base	ENSMUSG00000053769	-0.725234	5.14056e-13	1.54073e-12	Lysmd1	KO_LPS_3hr - WT_LPS_3hr	ENSMUSG00000038543	-0.100825	0.425357	1	BC028528	KO_LPS_24hr - KO_Base	ENSMUSG00000003660	0.329189	2.59397e-05	7.77463e-05	Snrnp200	KO_LPS_24hr - WT_LPS_24hr	ENSMUSG00000062997	-0.0999773	0.430433	1	Rpl35	WT_LPS_3hr - WT_Base	ENSMUSG00000025862	0.829008	4.54894e-13	1.36341e-12	Stag2	WT_LPS_24hr - WT_Base	ENSMUSG00000032280	-0.687259	2.31583e-05	6.94099e-05	Tle3
KO_Base - WT_Base	ENSMUSG00000032212	0.0422484	0.49128	1	Sltm	KO_LPS_3hr - KO_Base	ENSMUSG00000045237	-1.24171	5.24306e-13	1.57113e-12	Eola1	KO_LPS_3hr - WT_LPS_3hr	ENSMUSG00000091462	0.159337	0.425406	1	ENSMUSG00000091462	KO_LPS_24hr - KO_Base	ENSMUSG00000042541	0.341341	2.60248e-05	7.79858e-05	Sem1	KO_LPS_24hr - WT_LPS_24hr	ENSMUSG00000071528	-0.0896503	0.430469	1	Atp5md;!Gm35857	WT_LPS_3hr - WT_Base	ENSMUSG00000028453	-0.634273	4.63568e-13	1.38913e-12	Fancg	WT_LPS_24hr - WT_Base	ENSMUSG00000059734	-0.388713	2.32676e-05	6.97235e-05	Ndufs8
KO_Base - WT_Base	ENSMUSG00000020363	-0.780849	0.491318	1	Gfpt2	KO_LPS_3hr - KO_Base	ENSMUSG00000031143	-0.535688	5.27093e-13	1.57917e-12	Ccdc22	KO_LPS_3hr - WT_LPS_3hr	ENSMUSG00000021258	0.0682648	0.425504	1	Ccnk	KO_LPS_24hr - KO_Base	ENSMUSG00000000001	0.27947	2.61417e-05	7.83204e-05	Gnai3	KO_LPS_24hr - WT_LPS_24hr	ENSMUSG00000024077	0.0488014	0.430497	1	Strn	WT_LPS_3hr - WT_Base	ENSMUSG00000041836	0.706344	4.74571e-13	1.42181e-12	Ptpre	WT_LPS_24hr - WT_Base	ENSMUSG00000027371	-0.58206	2.34508e-05	7.02585e-05	Fahd2a
KO_Base - WT_Base	ENSMUSG00000007833	-0.0590323	0.491399	1	Aldh16a1	KO_LPS_3hr - KO_Base	ENSMUSG00000035842	-1.18606	5.27843e-13	1.5811e-12	Ddx11	KO_LPS_3hr - WT_LPS_3hr	ENSMUSG00000031158	0.087818	0.425572	1	Timm17b	KO_LPS_24hr - KO_Base	ENSMUSG00000032508	0.459245	2.61772e-05	7.84111e-05	Myd88	KO_LPS_24hr - WT_LPS_24hr	ENSMUSG00000086600	-0.34188	0.430542	1	ENSMUSG00000086600	WT_LPS_3hr - WT_Base	ENSMUSG00000059994	-1.36439	4.78859e-13	1.43437e-12	Fcrl1	WT_LPS_24hr - WT_Base	ENSMUSG00000020807	0.430547	2.37175e-05	7.10433e-05	4933427D14Rik
KO_Base - WT_Base	ENSMUSG00000028249	0.0558654	0.491487	1	Sdcbp	KO_LPS_3hr - KO_Base	ENSMUSG00000031647	1.86382	5.38758e-13	1.61347e-12	Mfap3l	KO_LPS_3hr - WT_LPS_3hr	ENSMUSG00000069520	0.0523271	0.425618	1	Tmem19	KO_LPS_24hr - KO_Base	ENSMUSG00000100280	-1.39606	2.63017e-05	7.87682e-05	ENSMUSG00000100280	KO_LPS_24hr - WT_LPS_24hr	ENSMUSG00000097885	0.209366	0.430715	1	ENSMUSG00000097885	WT_LPS_3hr - WT_Base	ENSMUSG00000032840	-1.07767	4.82161e-13	1.44398e-12	Spring1	WT_LPS_24hr - WT_Base	ENSMUSG00000036751	0.390047	2.41178e-05	7.22279e-05	Cox6b1
KO_Base - WT_Base	ENSMUSG00000000290	0.0426721	0.491556	1	Itgb2	KO_LPS_3hr - KO_Base	ENSMUSG00000040592	-1.75245	5.3923e-13	1.61456e-12	Cd79b	KO_LPS_3hr - WT_LPS_3hr	ENSMUSG00000022978	-0.102618	0.425684	1	Mis18a	KO_LPS_24hr - KO_Base	ENSMUSG00000021213	0.376205	2.64042e-05	7.90595e-05	Akr1c13	KO_LPS_24hr - WT_LPS_24hr	ENSMUSG00000037709	-0.249112	0.430874	1	Fam13a	WT_LPS_3hr - WT_Base	ENSMUSG00000015850	1.38925	4.83291e-13	1.44707e-12	Adamtsl4	WT_LPS_24hr - WT_Base	ENSMUSG00000034820	0.227675	2.43149e-05	7.28037e-05	Cpsf7
KO_Base - WT_Base	ENSMUSG00000072258	0.1026	0.49156	1	Taf1a	KO_LPS_3hr - KO_Base	ENSMUSG00000032607	-2.68298	5.42333e-13	1.62353e-12	Amt	KO_LPS_3hr - WT_LPS_3hr	ENSMUSG00000038002	-0.0683022	0.425732	1	Cramp1	KO_LPS_24hr - KO_Base	ENSMUSG00000023809	-1.03644	2.64581e-05	7.92051e-05	Rps6ka2	KO_LPS_24hr - WT_LPS_24hr	ENSMUSG00000021258	-0.0657684	0.430925	1	Ccnk	WT_LPS_3hr - WT_Base	ENSMUSG00000034538	-2.20295	4.87755e-13	1.46014e-12	Zfp418	WT_LPS_24hr - WT_Base	ENSMUSG00000015711	0.352932	2.43296e-05	7.28331e-05	Prune1
KO_Base - WT_Base	ENSMUSG00000022895	0.0869354	0.491596	1	Ets2	KO_LPS_3hr - KO_Base	ENSMUSG00000073016	-1.43134	5.56486e-13	1.66556e-12	Uprt	KO_LPS_3hr - WT_LPS_3hr	ENSMUSG00000021958	0.0910183	0.425733	1	Pinx1	KO_LPS_24hr - KO_Base	ENSMUSG00000040380	2.94554	2.65526e-05	7.94721e-05	Cbln3	KO_LPS_24hr - WT_LPS_24hr	ENSMUSG00000030327	-0.0729672	0.43094	1	Necap1	WT_LPS_3hr - WT_Base	ENSMUSG00000050511	6.49832	4.92987e-13	1.47551e-12	Oprd1	WT_LPS_24hr - WT_Base	ENSMUSG00000057191	0.668446	2.44851e-05	7.32841e-05	AB124611
KO_Base - WT_Base	ENSMUSG00000029482	0.0771677	0.49164	1	Aacs	KO_LPS_3hr - KO_Base	ENSMUSG00000034055	-0.747592	5.61499e-13	1.68023e-12	Phka1	KO_LPS_3hr - WT_LPS_3hr	ENSMUSG00000026307	0.0712167	0.425889	1	Scly	KO_LPS_24hr - KO_Base	ENSMUSG00000028617	0.396464	2.65637e-05	7.94892e-05	Lrrc42	KO_LPS_24hr - WT_LPS_24hr	ENSMUSG00000001420	0.336481	0.430973	1	Tmem79	WT_LPS_3hr - WT_Base	ENSMUSG00000050410	-1.63627	4.93501e-13	1.47675e-12	Tcf19	WT_LPS_24hr - WT_Base	ENSMUSG00000020183	-4.11223	2.4607e-05	7.36341e-05	Cpm
KO_Base - WT_Base	ENSMUSG00000036501	0.0958163	0.491749	1	Fam13b	KO_LPS_3hr - KO_Base	ENSMUSG00000043456	7.69765	5.62488e-13	1.68286e-12	Zfp536	KO_LPS_3hr - WT_LPS_3hr	ENSMUSG00000103219	0.251787	0.425949	1	ENSMUSG00000103219	KO_LPS_24hr - KO_Base	ENSMUSG00000056216	-0.294948	2.66722e-05	7.97981e-05	Cebpg	KO_LPS_24hr - WT_LPS_24hr	ENSMUSG00000074746	0.0791289	0.43105	1	Pdzd8	WT_LPS_3hr - WT_Base	ENSMUSG00000029510	-2.49741	4.96594e-13	1.48571e-12	Gpc2	WT_LPS_24hr - WT_Base	ENSMUSG00000029703	-0.427451	2.46735e-05	7.38184e-05	Lrwd1
KO_Base - WT_Base	ENSMUSG00000025407	-0.242086	0.49178	1	Gli1	KO_LPS_3hr - KO_Base	ENSMUSG00000035770	-0.399797	5.65263e-13	1.69082e-12	Dync1li2	KO_LPS_3hr - WT_LPS_3hr	ENSMUSG00000061119	-0.0425531	0.42597	1	Prcp	KO_LPS_24hr - KO_Base	ENSMUSG00000079049	-2.92144	2.68355e-05	8.02706e-05	Serpinb1c	KO_LPS_24hr - WT_LPS_24hr	ENSMUSG00000032531	0.323128	0.43105	1	Amotl2	WT_LPS_3hr - WT_Base	ENSMUSG00000021692	0.807715	4.97048e-13	1.48677e-12	Dimt1	WT_LPS_24hr - WT_Base	ENSMUSG00000032717	-3.37191	2.48326e-05	7.42794e-05	Mdfi
KO_Base - WT_Base	ENSMUSG00000006315	-0.0692249	0.491819	1	Tmem147	KO_LPS_3hr - KO_Base	ENSMUSG00000096140	2.57772	5.72493e-13	1.71211e-12	Ankrd66	KO_LPS_3hr - WT_LPS_3hr	ENSMUSG00000030521	-0.0785274	0.425972	1	Mphosph10	KO_LPS_24hr - KO_Base	ENSMUSG00000060636	-0.5566	2.69631e-05	8.0636e-05	Rpl35a	KO_LPS_24hr - WT_LPS_24hr	ENSMUSG00000035133	0.12101	0.431098	1	Arhgap5	WT_LPS_3hr - WT_Base	ENSMUSG00000073968	-1.38247	5.01707e-13	1.50041e-12	Trim68	WT_LPS_24hr - WT_Base	ENSMUSG00000040620	0.356952	2.48481e-05	7.43109e-05	Dhx33
KO_Base - WT_Base	ENSMUSG00000068328	-0.0557198	0.491959	1	Aup1	KO_LPS_3hr - KO_Base	ENSMUSG00000052087	0.972571	5.78475e-13	1.72965e-12	Rgs14	KO_LPS_3hr - WT_LPS_3hr	ENSMUSG00000059182	0.0361873	0.426026	1	Skap2	KO_LPS_24hr - KO_Base	ENSMUSG00000028958	0.41119	2.70914e-05	8.10038e-05	Tmub1	KO_LPS_24hr - WT_LPS_24hr	ENSMUSG00000073411	-0.0853168	0.431267	1	H2-D1	WT_LPS_3hr - WT_Base	ENSMUSG00000052087	0.974642	5.02425e-13	1.50226e-12	Rgs14	WT_LPS_24hr - WT_Base	ENSMUSG00000069892	-0.687719	2.49276e-05	7.45338e-05	9930111J21Rik2
KO_Base - WT_Base	ENSMUSG00000022559	-0.0597748	0.491984	1	Fbxl6	KO_LPS_3hr - KO_Base	ENSMUSG00000056290	1.63424	5.90059e-13	1.76393e-12	Ms4a4b	KO_LPS_3hr - WT_LPS_3hr	ENSMUSG00000067722	0.0697943	0.426091	1	BC003965	KO_LPS_24hr - KO_Base	ENSMUSG00000035152	0.234801	2.71753e-05	8.12382e-05	Ap2b1	KO_LPS_24hr - WT_LPS_24hr	ENSMUSG00000017767	-0.316371	0.431281	1	Spata25	WT_LPS_3hr - WT_Base	ENSMUSG00000020974	-2.08592	5.17255e-13	1.54629e-12	Pole2	WT_LPS_24hr - WT_Base	ENSMUSG00000031242	0.304987	2.49674e-05	7.4638e-05	2610002M06Rik
KO_Base - WT_Base	ENSMUSG00000024050	0.0380975	0.492015	1	Wiz	KO_LPS_3hr - KO_Base	ENSMUSG00000059326	0.604823	5.96921e-13	1.78409e-12	Csf2ra	KO_LPS_3hr - WT_LPS_3hr	ENSMUSG00000034269	-0.0573761	0.426235	1	Setd5	KO_LPS_24hr - KO_Base	ENSMUSG00000018405	0.400663	2.71971e-05	8.12872e-05	Mrm1	KO_LPS_24hr - WT_LPS_24hr	ENSMUSG00000037849	-0.228719	0.431447	1	Ifi206	WT_LPS_3hr - WT_Base	ENSMUSG00000024480	0.656751	5.18092e-13	1.54848e-12	Ap3s1	WT_LPS_24hr - WT_Base	ENSMUSG00000022439	-0.355824	2.50781e-05	7.49538e-05	Parvg
KO_Base - WT_Base	ENSMUSG00000029019	0.679106	0.492084	1	Nppb	KO_LPS_3hr - KO_Base	ENSMUSG00000031357	0.478738	6.18696e-13	1.8488e-12	Syap1	KO_LPS_3hr - WT_LPS_3hr	ENSMUSG00000097263	-0.440682	0.426272	1	ENSMUSG00000097263	KO_LPS_24hr - KO_Base	ENSMUSG00000029922	0.287023	2.72331e-05	8.13786e-05	Mkrn1	KO_LPS_24hr - WT_LPS_24hr	ENSMUSG00000036983	0.151682	0.431535	1	Tfb1m	WT_LPS_3hr - WT_Base	ENSMUSG00000078923	0.498139	5.23111e-13	1.56317e-12	Ube2v1	WT_LPS_24hr - WT_Base	ENSMUSG00000022685	-0.263315	2.51275e-05	7.50867e-05	Parn
KO_Base - WT_Base	ENSMUSG00000053820	-0.701391	0.492112	1	Bcl2a1c	KO_LPS_3hr - KO_Base	ENSMUSG00000039826	-0.7363	6.2153e-13	1.8569e-12	Trub2	KO_LPS_3hr - WT_LPS_3hr	ENSMUSG00000030036	0.108648	0.426612	1	Mogs	KO_LPS_24hr - KO_Base	ENSMUSG00000024735	-0.22183	2.72626e-05	8.14505e-05	Prpf19	KO_LPS_24hr - WT_LPS_24hr	ENSMUSG00000005150	0.0578078	0.431602	1	Wdr83	WT_LPS_3hr - WT_Base	ENSMUSG00000008035	-1.00837	5.36443e-13	1.60269e-12	Mid1ip1	WT_LPS_24hr - WT_Base	ENSMUSG00000029179	0.630043	2.52196e-05	7.53455e-05	Zcchc4
KO_Base - WT_Base	ENSMUSG00000020400	0.117701	0.492124	1	Tnip1	KO_LPS_3hr - KO_Base	ENSMUSG00000045482	-0.716787	6.21967e-13	1.85784e-12	Trrap	KO_LPS_3hr - WT_LPS_3hr	ENSMUSG00000035936	-0.325435	0.426858	1	Aldh5a1	KO_LPS_24hr - KO_Base	ENSMUSG00000032679	-0.839026	2.7407e-05	8.18523e-05	Cd59a	KO_LPS_24hr - WT_LPS_24hr	ENSMUSG00000079283	-0.0936389	0.431634	1	2310009B15Rik	WT_LPS_3hr - WT_Base	ENSMUSG00000025162	0.358116	5.42947e-13	1.6218e-12	Csnk1d	WT_LPS_24hr - WT_Base	ENSMUSG00000028771	0.335497	2.52242e-05	7.53455e-05	Ptpn12
KO_Base - WT_Base	ENSMUSG00000035151	0.0802649	0.492189	1	Elmod2	KO_LPS_3hr - KO_Base	ENSMUSG00000032470	-1.80336	6.26855e-13	1.87206e-12	Mras	KO_LPS_3hr - WT_LPS_3hr	ENSMUSG00000015750	0.0581592	0.426992	1	Aph1a	KO_LPS_24hr - KO_Base	ENSMUSG00000100210	-2.73614	2.7408e-05	8.18523e-05	H3c7	KO_LPS_24hr - WT_LPS_24hr	ENSMUSG00000058581	-0.401966	0.431651	1	ENSMUSG00000058581	WT_LPS_3hr - WT_Base	ENSMUSG00000103114	6.51502	5.45922e-13	1.63036e-12	Gm32200	WT_LPS_24hr - WT_Base	ENSMUSG00000037940	0.99721	2.55296e-05	7.62424e-05	Inpp4b
KO_Base - WT_Base	ENSMUSG00000055963	-0.270389	0.492382	1	Triqk	KO_LPS_3hr - KO_Base	ENSMUSG00000021816	0.429973	6.27305e-13	1.87303e-12	Ppp3cb	KO_LPS_3hr - WT_LPS_3hr	ENSMUSG00000042354	-0.211997	0.427	1	Gnl3	KO_LPS_24hr - KO_Base	ENSMUSG00000036678	-0.569298	2.74434e-05	8.19417e-05	Aaas	KO_LPS_24hr - WT_LPS_24hr	ENSMUSG00000085208	-0.0463459	0.431661	1	Brip1os	WT_LPS_3hr - WT_Base	ENSMUSG00000026471	-1.10132	5.50561e-13	1.64389e-12	Mr1	WT_LPS_24hr - WT_Base	ENSMUSG00000038803	0.332833	2.55547e-05	7.63023e-05	Ost4
KO_Base - WT_Base	ENSMUSG00000027347	-0.236274	0.492423	1	Rasgrp1	KO_LPS_3hr - KO_Base	ENSMUSG00000021585	0.533108	6.31076e-13	1.88392e-12	Cast	KO_LPS_3hr - WT_LPS_3hr	ENSMUSG00000000753	0.238425	0.427014	1	Serpinf1	KO_LPS_24hr - KO_Base	ENSMUSG00000064127	-0.382801	2.76661e-05	8.25899e-05	Med14	KO_LPS_24hr - WT_LPS_24hr	ENSMUSG00000085214	-0.44697	0.431682	1	ENSMUSG00000085214	WT_LPS_3hr - WT_Base	ENSMUSG00000028718	-2.06121	5.57698e-13	1.66487e-12	Stil	WT_LPS_24hr - WT_Base	ENSMUSG00000039960	1.49966	2.57143e-05	7.67634e-05	Rhou
KO_Base - WT_Base	ENSMUSG00000063108	0.0589685	0.492454	1	Zfp26	KO_LPS_3hr - KO_Base	ENSMUSG00000107092	3.95754	6.39839e-13	1.90969e-12	ENSMUSG00000107092	KO_LPS_3hr - WT_LPS_3hr	ENSMUSG00000020190	-0.0948241	0.427061	1	Mknk2	KO_LPS_24hr - KO_Base	ENSMUSG00000040533	-1.80199	2.77034e-05	8.26849e-05	Matn1	KO_LPS_24hr - WT_LPS_24hr	ENSMUSG00000022559	-0.0703188	0.431693	1	Fbxl6	WT_LPS_3hr - WT_Base	ENSMUSG00000022439	-0.627645	5.59803e-13	1.67082e-12	Parvg	WT_LPS_24hr - WT_Base	ENSMUSG00000025195	-0.622852	2.57949e-05	7.69887e-05	Dnmbp
KO_Base - WT_Base	ENSMUSG00000032344	0.0674801	0.492618	1	Cgas	KO_LPS_3hr - KO_Base	ENSMUSG00000001424	0.590233	6.53901e-13	1.95128e-12	Snd1	KO_LPS_3hr - WT_LPS_3hr	ENSMUSG00000029227	0.0361693	0.427169	1	Fip1l1	KO_LPS_24hr - KO_Base	ENSMUSG00000073274	-1.36567	2.78481e-05	8.31002e-05	ENSMUSG00000073274	KO_LPS_24hr - WT_LPS_24hr	ENSMUSG00000026003	0.0489728	0.431877	1	Acadl	WT_LPS_3hr - WT_Base	ENSMUSG00000033416	-0.703876	5.68872e-13	1.69754e-12	Gucd1	WT_LPS_24hr - WT_Base	ENSMUSG00000000916	0.41753	2.58508e-05	7.71401e-05	Nsun5
KO_Base - WT_Base	ENSMUSG00000059775	-0.14525	0.492622	1	Rps26-ps1	KO_LPS_3hr - KO_Base	ENSMUSG00000005034	-0.606336	6.56645e-13	1.95907e-12	Prkacb	KO_LPS_3hr - WT_LPS_3hr	ENSMUSG00000045039	0.108286	0.427301	1	Megf8	KO_LPS_24hr - KO_Base	ENSMUSG00000097290	0.908248	2.79211e-05	8.33014e-05	1300002E11Rik	KO_LPS_24hr - WT_LPS_24hr	ENSMUSG00000003873	0.0697646	0.431877	1	Bax	WT_LPS_3hr - WT_Base	ENSMUSG00000056888	1.13305	5.71514e-13	1.70509e-12	Glipr1	WT_LPS_24hr - WT_Base	ENSMUSG00000031753	0.200682	2.59456e-05	7.74077e-05	Cog4
KO_Base - WT_Base	ENSMUSG00000025451	0.051664	0.492695	1	Paip1	KO_LPS_3hr - KO_Base	ENSMUSG00000069255	-0.739686	6.59343e-13	1.96673e-12	Dusp22	KO_LPS_3hr - WT_LPS_3hr	ENSMUSG00000069114	-0.283145	0.427307	1	Zbtb10	KO_LPS_24hr - KO_Base	ENSMUSG00000075227	0.316881	2.79327e-05	8.33195e-05	Znhit2	KO_LPS_24hr - WT_LPS_24hr	ENSMUSG00000014867	-0.0289795	0.431909	1	Surf4	WT_LPS_3hr - WT_Base	ENSMUSG00000069208	-1.2406	5.81285e-13	1.7339e-12	Zfp825	WT_LPS_24hr - WT_Base	ENSMUSG00000000088	0.453596	2.60064e-05	7.75737e-05	Cox5a
KO_Base - WT_Base	ENSMUSG00000068250	-0.0906889	0.492713	1	Amn1	KO_LPS_3hr - KO_Base	ENSMUSG00000029405	0.782762	6.62672e-13	1.97627e-12	G3bp2	KO_LPS_3hr - WT_LPS_3hr	ENSMUSG00000026069	0.237105	0.427422	1	Il1rl1	KO_LPS_24hr - KO_Base	ENSMUSG00000042709	0.321989	2.79648e-05	8.33985e-05	Atpaf2	KO_LPS_24hr - WT_LPS_24hr	ENSMUSG00000074342	-0.150909	0.431949	1	I830077J02Rik	WT_LPS_3hr - WT_Base	ENSMUSG00000053318	1.18186	5.89168e-13	1.75706e-12	Slamf8	WT_LPS_24hr - WT_Base	ENSMUSG00000026810	0.390567	2.60885e-05	7.77966e-05	Dpm2
KO_Base - WT_Base	ENSMUSG00000036529	0.028916	0.492889	1	Sbf1	KO_LPS_3hr - KO_Base	ENSMUSG00000002326	-0.480689	6.62881e-13	1.9765e-12	Gmpr2	KO_LPS_3hr - WT_LPS_3hr	ENSMUSG00000028019	0.176918	0.427456	1	Pdgfc	KO_LPS_24hr - KO_Base	ENSMUSG00000026547	0.430944	2.80115e-05	8.35213e-05	Tagln2	KO_LPS_24hr - WT_LPS_24hr	ENSMUSG00000021365	0.173191	0.432077	1	Nedd9	WT_LPS_3hr - WT_Base	ENSMUSG00000105008	3.44104	5.89448e-13	1.75754e-12	ENSMUSG00000105008	WT_LPS_24hr - WT_Base	ENSMUSG00000028995	-0.307942	2.60915e-05	7.77966e-05	Fam126a
KO_Base - WT_Base	ENSMUSG00000047126	0.106569	0.492925	1	Cltc	KO_LPS_3hr - KO_Base	ENSMUSG00000013089	-1.62317	6.73685e-13	2.00821e-12	Etv5	KO_LPS_3hr - WT_LPS_3hr	ENSMUSG00000037104	-0.0815164	0.427517	1	Socs5	KO_LPS_24hr - KO_Base	ENSMUSG00000043587	-1.47809	2.80684e-05	8.36741e-05	Pxylp1	KO_LPS_24hr - WT_LPS_24hr	ENSMUSG00000082163	0.393546	0.432142	1	Gm14276	WT_LPS_3hr - WT_Base	ENSMUSG00000034951	-0.437218	5.89923e-13	1.75861e-12	Cog7	WT_LPS_24hr - WT_Base	ENSMUSG00000074818	-3.09655	2.61105e-05	7.78375e-05	Pdzd7
KO_Base - WT_Base	ENSMUSG00000073538	0.419721	0.493025	1	ENSMUSG00000073538	KO_LPS_3hr - KO_Base	ENSMUSG00000071748	0.624961	6.73784e-13	2.00821e-12	Gm14698	KO_LPS_3hr - WT_LPS_3hr	ENSMUSG00000020359	-0.063996	0.427669	1	Phykpl	KO_LPS_24hr - KO_Base	ENSMUSG00000053838	0.160201	2.80812e-05	8.36957e-05	Nudcd3	KO_LPS_24hr - WT_LPS_24hr	ENSMUSG00000098934	-0.194919	0.432342	1	Gvin-ps4	WT_LPS_3hr - WT_Base	ENSMUSG00000039220	1.13547	6.03621e-13	1.79909e-12	Ppp1r10	WT_LPS_24hr - WT_Base	ENSMUSG00000069265	-3.36289	2.61988e-05	7.80852e-05	H3c1
KO_Base - WT_Base	ENSMUSG00000043794	0.309926	0.493133	1	ENSMUSG00000043794	KO_LPS_3hr - KO_Base	ENSMUSG00000051343	-1.4287	6.74597e-13	2.01023e-12	Rab11fip5	KO_LPS_3hr - WT_LPS_3hr	ENSMUSG00000093485	-0.474028	0.427748	1	ENSMUSG00000093485	KO_LPS_24hr - KO_Base	ENSMUSG00000085971	-5.39289	2.81482e-05	8.38789e-05	ENSMUSG00000085971	KO_LPS_24hr - WT_LPS_24hr	ENSMUSG00000020766	-0.115426	0.432344	1	Galk1	WT_LPS_3hr - WT_Base	ENSMUSG00000019478	-1.85487	6.27433e-13	1.86969e-12	Rab4a	WT_LPS_24hr - WT_Base	ENSMUSG00000024847	0.277437	2.62752e-05	7.82974e-05	Aip
KO_Base - WT_Base	ENSMUSG00000017548	0.0474901	0.493135	1	Suz12	KO_LPS_3hr - KO_Base	ENSMUSG00000052760	1.07004	6.87724e-13	2.04894e-12	A630001G21Rik	KO_LPS_3hr - WT_LPS_3hr	ENSMUSG00000046808	-0.102436	0.427791	1	Atp10d	KO_LPS_24hr - KO_Base	ENSMUSG00000030647	0.38393	2.81773e-05	8.39486e-05	Ndufc2	KO_LPS_24hr - WT_LPS_24hr	ENSMUSG00000097518	0.285329	0.432474	1	ENSMUSG00000097518	WT_LPS_3hr - WT_Base	ENSMUSG00000031731	0.593281	6.29329e-13	1.87496e-12	Ap1g1	WT_LPS_24hr - WT_Base	ENSMUSG00000040711	0.333668	2.62996e-05	7.83544e-05	Sh3pxd2b
KO_Base - WT_Base	ENSMUSG00000032320	0.0605586	0.493136	1	Rcn2	KO_LPS_3hr - KO_Base	ENSMUSG00000029003	0.734252	6.91465e-13	2.05967e-12	Mad2l2	KO_LPS_3hr - WT_LPS_3hr	ENSMUSG00000031493	-0.182037	0.427886	1	Ggn	KO_LPS_24hr - KO_Base	ENSMUSG00000043311	0.260851	2.81941e-05	8.39821e-05	D17H6S53E	KO_LPS_24hr - WT_LPS_24hr	ENSMUSG00000056829	-1.15007	0.432545	1	Foxb2	WT_LPS_3hr - WT_Base	ENSMUSG00000040560	-0.848713	6.32432e-13	1.88383e-12	Wdr7	WT_LPS_24hr - WT_Base	ENSMUSG00000066800	-0.501777	2.64166e-05	7.86873e-05	Rnasel
KO_Base - WT_Base	ENSMUSG00000037029	0.0740075	0.493157	1	Zfp146	KO_LPS_3hr - KO_Base	ENSMUSG00000032536	0.462013	6.96768e-13	2.07506e-12	Trak1	KO_LPS_3hr - WT_LPS_3hr	ENSMUSG00000001020	-0.0873319	0.427933	1	S100a4	KO_LPS_24hr - KO_Base	ENSMUSG00000042682	-0.191986	2.83551e-05	8.44448e-05	Selenok	KO_LPS_24hr - WT_LPS_24hr	ENSMUSG00000025175	-1.16078	0.4327	1	Fn3k	WT_LPS_3hr - WT_Base	ENSMUSG00000041846	0.667303	6.39822e-13	1.90547e-12	Ppp4r3a	WT_LPS_24hr - WT_Base	ENSMUSG00000019054	0.28536	2.64896e-05	7.88892e-05	Fis1
KO_Base - WT_Base	ENSMUSG00000027360	0.182228	0.493238	1	Hdc	KO_LPS_3hr - KO_Base	ENSMUSG00000033819	-0.912516	7.05317e-13	2.1001e-12	Ppp1r16a	KO_LPS_3hr - WT_LPS_3hr	ENSMUSG00000032288	-0.0924986	0.427942	1	Imp3	KO_LPS_24hr - KO_Base	ENSMUSG00000028989	-3.51319	2.83641e-05	8.44548e-05	Angptl7	KO_LPS_24hr - WT_LPS_24hr	ENSMUSG00000018548	0.0803987	0.432732	1	Trim37	WT_LPS_3hr - WT_Base	ENSMUSG00000020171	-0.484876	6.51851e-13	1.9409e-12	Yeats4	WT_LPS_24hr - WT_Base	ENSMUSG00000071350	0.621264	2.65464e-05	7.90425e-05	Setdb2
KO_Base - WT_Base	ENSMUSG00000044229	0.0844309	0.493309	1	Nxpe4	KO_LPS_3hr - KO_Base	ENSMUSG00000038045	1.20748	7.15548e-13	2.13014e-12	Sult6b1	KO_LPS_3hr - WT_LPS_3hr	ENSMUSG00000068134	0.0974656	0.428091	1	Zfp120	KO_LPS_24hr - KO_Base	ENSMUSG00000032078	0.317528	2.84522e-05	8.47003e-05	Zpr1	KO_LPS_24hr - WT_LPS_24hr	ENSMUSG00000085667	0.128603	0.432801	1	Gm12992	WT_LPS_3hr - WT_Base	ENSMUSG00000003161	0.444432	6.57632e-13	1.95773e-12	Sri	WT_LPS_24hr - WT_Base	ENSMUSG00000085112	-1.76677	2.6623e-05	7.9255e-05	A530072M11Rik
KO_Base - WT_Base	ENSMUSG00000060093	0.320678	0.493393	1	H4c1	KO_LPS_3hr - KO_Base	ENSMUSG00000034252	0.731827	7.18496e-13	2.13849e-12	Senp6	KO_LPS_3hr - WT_LPS_3hr	ENSMUSG00000019961	0.101556	0.428121	1	Tmpo	KO_LPS_24hr - KO_Base	ENSMUSG00000034799	-0.64729	2.87757e-05	8.56462e-05	Unc13a	KO_LPS_24hr - WT_LPS_24hr	ENSMUSG00000059412	0.246145	0.43283	1	Fxyd2	WT_LPS_3hr - WT_Base	ENSMUSG00000039270	-1.38096	6.7158e-13	1.99885e-12	Megf9	WT_LPS_24hr - WT_Base	ENSMUSG00000042275	0.43179	2.6653e-05	7.93284e-05	Pelo
KO_Base - WT_Base	ENSMUSG00000020544	-0.0805146	0.493499	1	Cox11	KO_LPS_3hr - KO_Base	ENSMUSG00000038774	1.07736	7.26617e-13	2.16223e-12	Ascc3	KO_LPS_3hr - WT_LPS_3hr	ENSMUSG00000034361	0.107492	0.42816	1	Cpne2	KO_LPS_24hr - KO_Base	ENSMUSG00000029798	0.757978	2.89117e-05	8.60341e-05	Herc6	KO_LPS_24hr - WT_LPS_24hr	ENSMUSG00000028407	0.169534	0.432845	1	Smim27	WT_LPS_3hr - WT_Base	ENSMUSG00000021880	-1.32684	6.80341e-13	2.02452e-12	Rnase6	WT_LPS_24hr - WT_Base	ENSMUSG00000023904	0.310821	2.66797e-05	7.9392e-05	Hcfc1r1
KO_Base - WT_Base	ENSMUSG00000024818	0.0606715	0.493521	1	Slc25a45	KO_LPS_3hr - KO_Base	ENSMUSG00000021692	0.813667	7.61457e-13	2.26545e-12	Dimt1	KO_LPS_3hr - WT_LPS_3hr	ENSMUSG00000034218	-0.166237	0.428313	1	Atm	KO_LPS_24hr - KO_Base	ENSMUSG00000024382	0.203061	2.90113e-05	8.63133e-05	Ercc3	KO_LPS_24hr - WT_LPS_24hr	ENSMUSG00000086468	0.369228	0.432867	1	Etaa1os	WT_LPS_3hr - WT_Base	ENSMUSG00000102662	3.95592	6.83078e-13	2.03227e-12	ENSMUSG00000102662	WT_LPS_24hr - WT_Base	ENSMUSG00000028689	-0.481622	2.67162e-05	7.9485e-05	Ccdc163
KO_Base - WT_Base	ENSMUSG00000105981	-0.346792	0.493547	1	ENSMUSG00000105981	KO_LPS_3hr - KO_Base	ENSMUSG00000074238	0.563851	7.62882e-13	2.26925e-12	Ap1ar	KO_LPS_3hr - WT_LPS_3hr	ENSMUSG00000022742	0.0954091	0.428403	1	Cpox	KO_LPS_24hr - KO_Base	ENSMUSG00000051355	0.302124	2.90591e-05	8.64382e-05	Commd1	KO_LPS_24hr - WT_LPS_24hr	ENSMUSG00000040124	0.0898749	0.433037	1	Gorab	WT_LPS_3hr - WT_Base	ENSMUSG00000057706	-3.46996	6.89375e-13	2.05059e-12	Mex3b	WT_LPS_24hr - WT_Base	ENSMUSG00000064288	-1.80862	2.67366e-05	7.95298e-05	H4c12
KO_Base - WT_Base	ENSMUSG00000106739	0.518105	0.493594	1	ENSMUSG00000106739	KO_LPS_3hr - KO_Base	ENSMUSG00000042167	0.647382	7.80634e-13	2.32159e-12	Tent2	KO_LPS_3hr - WT_LPS_3hr	ENSMUSG00000060152	-0.100702	0.428541	1	Pop5	KO_LPS_24hr - KO_Base	ENSMUSG00000038855	-0.406173	2.90754e-05	8.64694e-05	Itpkb	KO_LPS_24hr - WT_LPS_24hr	ENSMUSG00000019792	0.0987928	0.433059	1	Trmt11	WT_LPS_3hr - WT_Base	ENSMUSG00000025041	-0.611179	6.94203e-13	2.06454e-12	Nt5c2	WT_LPS_24hr - WT_Base	ENSMUSG00000062310	1.53878	2.67767e-05	7.96334e-05	Glrp1
KO_Base - WT_Base	ENSMUSG00000040552	0.090122	0.493778	1	C3ar1	KO_LPS_3hr - KO_Base	ENSMUSG00000054452	-0.456724	7.9776e-13	2.37205e-12	Tle5	KO_LPS_3hr - WT_LPS_3hr	ENSMUSG00000051730	0.0813679	0.428663	1	Mettl5	KO_LPS_24hr - KO_Base	ENSMUSG00000030559	-2.05396	2.91693e-05	8.67316e-05	Rab38	KO_LPS_24hr - WT_LPS_24hr	ENSMUSG00000021235	-0.0760039	0.433077	1	Coq6	WT_LPS_3hr - WT_Base	ENSMUSG00000040532	-0.97475	6.96124e-13	2.06985e-12	Abhd11	WT_LPS_24hr - WT_Base	ENSMUSG00000022285	0.290123	2.67868e-05	7.96476e-05	Ywhaz
KO_Base - WT_Base	ENSMUSG00000003518	0.0497966	0.493841	1	Dusp3	KO_LPS_3hr - KO_Base	ENSMUSG00000053293	0.447863	8.0853e-13	2.40359e-12	Pom121	KO_LPS_3hr - WT_LPS_3hr	ENSMUSG00000026766	0.0428257	0.428664	1	Mmadhc	KO_LPS_24hr - KO_Base	ENSMUSG00000038425	-0.629306	2.92547e-05	8.69682e-05	Poli	KO_LPS_24hr - WT_LPS_24hr	ENSMUSG00000028453	0.0636413	0.433177	1	Fancg	WT_LPS_3hr - WT_Base	ENSMUSG00000028864	-1.28064	7.0805e-13	2.10489e-12	Hgf	WT_LPS_24hr - WT_Base	ENSMUSG00000050530	-1.86804	2.68685e-05	7.9865e-05	Fam171a1
KO_Base - WT_Base	ENSMUSG00000024873	0.303526	0.493901	1	Cnih2	KO_LPS_3hr - KO_Base	ENSMUSG00000029510	-2.35296	8.12289e-13	2.41429e-12	Gpc2	KO_LPS_3hr - WT_LPS_3hr	ENSMUSG00000044816	-0.517483	0.428695	1	D630023F18Rik	KO_LPS_24hr - KO_Base	ENSMUSG00000013736	0.322378	2.93045e-05	8.70991e-05	Trnt1	KO_LPS_24hr - WT_LPS_24hr	ENSMUSG00000021768	0.598611	0.433417	1	Dusp13	WT_LPS_3hr - WT_Base	ENSMUSG00000057396	-1.4675	7.11591e-13	2.11499e-12	Zfp759	WT_LPS_24hr - WT_Base	ENSMUSG00000052423	0.374816	2.68706e-05	7.9865e-05	B4galt3
KO_Base - WT_Base	ENSMUSG00000091191	-0.211848	0.494123	1	ENSMUSG00000091191	KO_LPS_3hr - KO_Base	ENSMUSG00000034412	-0.624862	8.17639e-13	2.42971e-12	Tbc1d10a	KO_LPS_3hr - WT_LPS_3hr	ENSMUSG00000058997	0.0650992	0.428729	1	Vwa8	KO_LPS_24hr - KO_Base	ENSMUSG00000097392	0.499141	2.93354e-05	8.71734e-05	Thoc2l	KO_LPS_24hr - WT_LPS_24hr	ENSMUSG00000040537	0.189339	0.43343	1	Adam22	WT_LPS_3hr - WT_Base	ENSMUSG00000035773	-2.93213	7.1235e-13	2.11683e-12	Kiss1r	WT_LPS_24hr - WT_Base	ENSMUSG00000087590	-0.634476	2.68991e-05	7.99338e-05	Epb41l4aos
KO_Base - WT_Base	ENSMUSG00000063234	-0.147579	0.494199	1	Gpr84	KO_LPS_3hr - KO_Base	ENSMUSG00000006782	0.719331	8.21904e-13	2.4419e-12	Cnp	KO_LPS_3hr - WT_LPS_3hr	ENSMUSG00000052798	0.128942	0.428844	1	Nup107	KO_LPS_24hr - KO_Base	ENSMUSG00000001909	-0.239032	2.93769e-05	8.72796e-05	Trmt1	KO_LPS_24hr - WT_LPS_24hr	ENSMUSG00000029776	0.0611873	0.433445	1	Hibadh	WT_LPS_3hr - WT_Base	ENSMUSG00000024349	0.979556	7.13035e-13	2.11845e-12	Sting1	WT_LPS_24hr - WT_Base	ENSMUSG00000030376	-4.43494	2.69327e-05	8.00177e-05	Slc8a2
KO_Base - WT_Base	ENSMUSG00000034949	0.226724	0.494437	1	Zfr2	KO_LPS_3hr - KO_Base	ENSMUSG00000039474	-0.825685	8.25972e-13	2.4535e-12	Wfs1	KO_LPS_3hr - WT_LPS_3hr	ENSMUSG00000041073	-0.475706	0.42885	1	Nacad	KO_LPS_24hr - KO_Base	ENSMUSG00000049305	-0.188117	2.94256e-05	8.74069e-05	Ccdc71	KO_LPS_24hr - WT_LPS_24hr	ENSMUSG00000036282	0.0575101	0.433462	1	Naa30	WT_LPS_3hr - WT_Base	ENSMUSG00000042572	-0.262086	7.19629e-13	2.13761e-12	Ube2q1	WT_LPS_24hr - WT_Base	ENSMUSG00000008590	-5.85391	2.69725e-05	8.012e-05	Htr3b
KO_Base - WT_Base	ENSMUSG00000020228	0.0903138	0.494469	1	Helb	KO_LPS_3hr - KO_Base	ENSMUSG00000030878	-1.14284	8.28636e-13	2.46092e-12	Cdr2	KO_LPS_3hr - WT_LPS_3hr	ENSMUSG00000059474	-0.0906785	0.428895	1	Mbtd1	KO_LPS_24hr - KO_Base	ENSMUSG00000021432	0.478505	2.96631e-05	8.80949e-05	Slc35b3	KO_LPS_24hr - WT_LPS_24hr	ENSMUSG00000032952	0.0989632	0.43353	1	Ap4b1	WT_LPS_3hr - WT_Base	ENSMUSG00000061306	-0.365165	7.34246e-13	2.1806e-12	Slc38a10	WT_LPS_24hr - WT_Base	ENSMUSG00000040667	0.240176	2.70066e-05	8.02055e-05	Nup88
KO_Base - WT_Base	ENSMUSG00000045102	0.302159	0.49453	1	Poln	KO_LPS_3hr - KO_Base	ENSMUSG00000014313	0.604696	8.35605e-13	2.48113e-12	Cox6c	KO_LPS_3hr - WT_LPS_3hr	ENSMUSG00000023055	0.0540667	0.428961	1	Calcoco1	KO_LPS_24hr - KO_Base	ENSMUSG00000015711	0.352225	2.97573e-05	8.83572e-05	Prune1	KO_LPS_24hr - WT_LPS_24hr	ENSMUSG00000020902	0.396237	0.433563	1	Ntn1	WT_LPS_3hr - WT_Base	ENSMUSG00000041303	0.59644	7.37589e-13	2.19009e-12	Gtf3c3	WT_LPS_24hr - WT_Base	ENSMUSG00000104818	2.06492	2.707e-05	8.03778e-05	ENSMUSG00000104818
KO_Base - WT_Base	ENSMUSG00000027777	-0.422404	0.494585	1	Schip1	KO_LPS_3hr - KO_Base	ENSMUSG00000024891	-1.78893	8.40186e-13	2.49423e-12	Slc29a2	KO_LPS_3hr - WT_LPS_3hr	ENSMUSG00000040562	-0.278291	0.429104	1	Gstm2	KO_LPS_24hr - KO_Base	ENSMUSG00000041729	-3.16652	2.98084e-05	8.84911e-05	Coro2b	KO_LPS_24hr - WT_LPS_24hr	ENSMUSG00000020114	0.0576176	0.433606	1	Cand1	WT_LPS_3hr - WT_Base	ENSMUSG00000066632	1.07742	7.44113e-13	2.20903e-12	ENSMUSG00000066632	WT_LPS_24hr - WT_Base	ENSMUSG00000040533	-1.87461	2.70905e-05	8.04229e-05	Matn1
KO_Base - WT_Base	ENSMUSG00000008036	-0.0762797	0.494673	1	Ap2s1	KO_LPS_3hr - KO_Base	ENSMUSG00000000579	-0.826624	8.50066e-13	2.52306e-12	Dynlt1c	KO_LPS_3hr - WT_LPS_3hr	ENSMUSG00000042426	0.0713821	0.429184	1	Dhx29	KO_LPS_24hr - KO_Base	ENSMUSG00000023021	-0.451994	2.9917e-05	8.8796e-05	Cers5	KO_LPS_24hr - WT_LPS_24hr	ENSMUSG00000053536	0.0734084	0.433628	1	Cstf2t	WT_LPS_3hr - WT_Base	ENSMUSG00000013155	-1.23515	7.65682e-13	2.27261e-12	Enkd1	WT_LPS_24hr - WT_Base	ENSMUSG00000026088	0.507858	2.72235e-05	8.08014e-05	Mitd1
KO_Base - WT_Base	ENSMUSG00000021377	0.112424	0.494692	1	Dek	KO_LPS_3hr - KO_Base	ENSMUSG00000056076	0.570166	8.50527e-13	2.52393e-12	Eif3b	KO_LPS_3hr - WT_LPS_3hr	ENSMUSG00000086229	0.557117	0.42919	1	ENSMUSG00000086229	KO_LPS_24hr - KO_Base	ENSMUSG00000027956	-1.66437	2.99607e-05	8.88928e-05	Tmem144	KO_LPS_24hr - WT_LPS_24hr	ENSMUSG00000080268	-0.058365	0.433679	1	Brms1	WT_LPS_3hr - WT_Base	ENSMUSG00000032038	1.40197	7.78868e-13	2.31129e-12	St3gal4	WT_LPS_24hr - WT_Base	ENSMUSG00000033434	0.335421	2.73893e-05	8.12777e-05	Gtpbp6
KO_Base - WT_Base	ENSMUSG00000024974	0.0540866	0.494752	1	Smc3	KO_LPS_3hr - KO_Base	ENSMUSG00000041859	-0.953092	8.62096e-13	2.55776e-12	Mcm3	KO_LPS_3hr - WT_LPS_3hr	ENSMUSG00000030374	0.0317545	0.429291	1	Strn4	KO_LPS_24hr - KO_Base	ENSMUSG00000029304	-2.35875	2.99615e-05	8.88928e-05	Spp1	KO_LPS_24hr - WT_LPS_24hr	ENSMUSG00000022861	0.289999	0.433882	1	Dgkg	WT_LPS_3hr - WT_Base	ENSMUSG00000097810	1.68138	7.88381e-13	2.33905e-12	ENSMUSG00000097810	WT_LPS_24hr - WT_Base	ENSMUSG00000001014	-2.28127	2.74195e-05	8.13512e-05	Icam4
KO_Base - WT_Base	ENSMUSG00000031931	-0.0488435	0.494794	1	Ankrd49	KO_LPS_3hr - KO_Base	ENSMUSG00000061046	-0.754765	8.62685e-13	2.559e-12	Haghl	KO_LPS_3hr - WT_LPS_3hr	ENSMUSG00000052605	-0.0954579	0.429324	1	Isoc2b	KO_LPS_24hr - KO_Base	ENSMUSG00000062997	-0.528611	3.0105e-05	8.93009e-05	Rpl35	KO_LPS_24hr - WT_LPS_24hr	ENSMUSG00000034118	-0.0945767	0.433893	1	Tpst1	WT_LPS_3hr - WT_Base	ENSMUSG00000020225	0.618251	7.90993e-13	2.34634e-12	Tmbim4	WT_LPS_24hr - WT_Base	ENSMUSG00000032598	-0.649031	2.74791e-05	8.15116e-05	Nckipsd
KO_Base - WT_Base	ENSMUSG00000038759	0.0448421	0.494808	1	Nup205	KO_LPS_3hr - KO_Base	ENSMUSG00000024816	-0.482985	8.66105e-13	2.56863e-12	Frmd8	KO_LPS_3hr - WT_LPS_3hr	ENSMUSG00000025173	-0.0537987	0.429363	1	Wdr45b	KO_LPS_24hr - KO_Base	ENSMUSG00000041845	-1.72707	3.014e-05	8.9387e-05	Rhod	KO_LPS_24hr - WT_LPS_24hr	ENSMUSG00000031103	-0.0845093	0.434031	1	Elf4	WT_LPS_3hr - WT_Base	ENSMUSG00000031666	-0.858667	7.94429e-13	2.35606e-12	Rbl2	WT_LPS_24hr - WT_Base	ENSMUSG00000103851	-3.82587	2.7595e-05	8.18323e-05	ENSMUSG00000103851
KO_Base - WT_Base	ENSMUSG00000006641	-0.126036	0.494813	1	Slc5a6	KO_LPS_3hr - KO_Base	ENSMUSG00000009376	3.33672	8.77019e-13	2.60048e-12	Met	KO_LPS_3hr - WT_LPS_3hr	ENSMUSG00000074519	0.209721	0.429411	1	Zfp971	KO_LPS_24hr - KO_Base	ENSMUSG00000086013	-1.82153	3.03269e-05	8.99236e-05	Gm15706	KO_LPS_24hr - WT_LPS_24hr	ENSMUSG00000029832	-0.386394	0.434123	1	Nfe2l3	WT_LPS_3hr - WT_Base	ENSMUSG00000056130	-1.06753	8.03132e-13	2.3814e-12	Ticam2	WT_LPS_24hr - WT_Base	ENSMUSG00000040380	2.85938	2.75981e-05	8.18323e-05	Cbln3
KO_Base - WT_Base	ENSMUSG00000069268	-0.469678	0.495005	1	H2bc7	KO_LPS_3hr - KO_Base	ENSMUSG00000031840	-3.5496	8.77897e-13	2.60257e-12	Rab3a	KO_LPS_3hr - WT_LPS_3hr	ENSMUSG00000038023	0.0539733	0.429412	1	Atp6v0a2	KO_LPS_24hr - KO_Base	ENSMUSG00000031549	2.19777	3.03403e-05	8.99455e-05	Ido2	KO_LPS_24hr - WT_LPS_24hr	ENSMUSG00000025630	-0.0758368	0.434191	1	Hprt	WT_LPS_3hr - WT_Base	ENSMUSG00000032477	-0.589159	8.09943e-13	2.40112e-12	Cdc25a	WT_LPS_24hr - WT_Base	ENSMUSG00000046410	-0.68994	2.76253e-05	8.18967e-05	Kcnk6
KO_Base - WT_Base	ENSMUSG00000015943	-0.0619165	0.495151	1	Bola1	KO_LPS_3hr - KO_Base	ENSMUSG00000030741	-0.866697	8.86907e-13	2.62876e-12	Spns1	KO_LPS_3hr - WT_LPS_3hr	ENSMUSG00000043015	-0.194644	0.429425	1	Nemp2	KO_LPS_24hr - KO_Base	ENSMUSG00000006676	0.173487	3.03777e-05	9.00385e-05	Usp19	KO_LPS_24hr - WT_LPS_24hr	ENSMUSG00000021701	0.400887	0.434203	1	Plk2	WT_LPS_3hr - WT_Base	ENSMUSG00000020838	6.2616	8.20457e-13	2.43181e-12	Slc6a4	WT_LPS_24hr - WT_Base	ENSMUSG00000066682	1.21969	2.76378e-05	8.19174e-05	Pilrb2
KO_Base - WT_Base	ENSMUSG00000045464	0.122798	0.495156	1	ENSMUSG00000045464	KO_LPS_3hr - KO_Base	ENSMUSG00000027007	0.632476	8.91426e-13	2.64164e-12	Itprid2	KO_LPS_3hr - WT_LPS_3hr	ENSMUSG00000015476	0.215196	0.429432	1	Prrt1	KO_LPS_24hr - KO_Base	ENSMUSG00000025887	1.44735	3.08238e-05	9.13426e-05	Casp12	KO_LPS_24hr - WT_LPS_24hr	ENSMUSG00000069114	0.303093	0.434258	1	Zbtb10	WT_LPS_3hr - WT_Base	ENSMUSG00000029684	-0.525637	8.29647e-13	2.45856e-12	Wasl	WT_LPS_24hr - WT_Base	ENSMUSG00000034601	-0.44287	2.77308e-05	8.21768e-05	2700049A03Rik
KO_Base - WT_Base	ENSMUSG00000092386	0.0989339	0.495165	1	ENSMUSG00000092386	KO_LPS_3hr - KO_Base	ENSMUSG00000019539	-1.74959	8.94635e-13	2.65062e-12	Rcn3	KO_LPS_3hr - WT_LPS_3hr	ENSMUSG00000004018	-0.0931584	0.429455	1	Fancl	KO_LPS_24hr - KO_Base	ENSMUSG00000005823	0.196625	3.11584e-05	9.23115e-05	Gpr108	KO_LPS_24hr - WT_LPS_24hr	ENSMUSG00000015971	-0.0582629	0.434305	1	Actr8	WT_LPS_3hr - WT_Base	ENSMUSG00000019795	0.494875	8.43111e-13	2.49796e-12	Pcmt1	WT_LPS_24hr - WT_Base	ENSMUSG00000021244	-0.329356	2.78225e-05	8.24323e-05	Ylpm1
KO_Base - WT_Base	ENSMUSG00000021910	0.0465725	0.495315	1	Nisch	KO_LPS_3hr - KO_Base	ENSMUSG00000066621	-1.27921	9.03878e-13	2.67748e-12	Tecpr1	KO_LPS_3hr - WT_LPS_3hr	ENSMUSG00000056579	-0.0640552	0.429494	1	Tug1	KO_LPS_24hr - KO_Base	ENSMUSG00000039159	-0.227262	3.11631e-05	9.23115e-05	Ube2h	KO_LPS_24hr - WT_LPS_24hr	ENSMUSG00000028337	-0.0999451	0.434357	1	Coro2a	WT_LPS_3hr - WT_Base	ENSMUSG00000104955	7.40842	8.53414e-13	2.52799e-12	ENSMUSG00000104955	WT_LPS_24hr - WT_Base	ENSMUSG00000021076	0.222963	2.79138e-05	8.26866e-05	Actr10
KO_Base - WT_Base	ENSMUSG00000038718	0.0889758	0.495318	1	Pbx3	KO_LPS_3hr - KO_Base	ENSMUSG00000071311	2.96877	9.19519e-13	2.72327e-12	Gpr31b	KO_LPS_3hr - WT_LPS_3hr	ENSMUSG00000014361	0.134523	0.429571	1	Mertk	KO_LPS_24hr - KO_Base	ENSMUSG00000032777	0.345633	3.13412e-05	9.28207e-05	Gtf3c1	KO_LPS_24hr - WT_LPS_24hr	ENSMUSG00000034932	-0.0701111	0.43438	1	Mrpl54	WT_LPS_3hr - WT_Base	ENSMUSG00000034101	0.698629	8.58755e-13	2.54331e-12	Ctnnd1	WT_LPS_24hr - WT_Base	ENSMUSG00000061039	-1.25518	2.80026e-05	8.2933e-05	Olfr920
KO_Base - WT_Base	ENSMUSG00000032340	0.326252	0.495354	1	Neo1	KO_LPS_3hr - KO_Base	ENSMUSG00000064105	-0.985673	9.31804e-13	2.7591e-12	Cnnm2	KO_LPS_3hr - WT_LPS_3hr	ENSMUSG00000030659	0.0855653	0.429646	1	Nucb2	KO_LPS_24hr - KO_Base	ENSMUSG00000017943	-1.79218	3.14565e-05	9.31438e-05	Gdap1l1	KO_LPS_24hr - WT_LPS_24hr	ENSMUSG00000035509	-0.302657	0.43448	1	Fbxl21	WT_LPS_3hr - WT_Base	ENSMUSG00000028910	0.85527	8.68663e-13	2.57214e-12	Mecr	WT_LPS_24hr - WT_Base	ENSMUSG00000025277	-0.819916	2.80124e-05	8.29457e-05	Abhd6
KO_Base - WT_Base	ENSMUSG00000050953	-0.383282	0.495394	1	Gja1	KO_LPS_3hr - KO_Base	ENSMUSG00000074158	-2.16862	9.34781e-13	2.76689e-12	Zfp976	KO_LPS_3hr - WT_LPS_3hr	ENSMUSG00000008035	0.111143	0.429653	1	Mid1ip1	KO_LPS_24hr - KO_Base	ENSMUSG00000001248	-0.568353	3.14998e-05	9.32535e-05	Gramd1a	KO_LPS_24hr - WT_LPS_24hr	ENSMUSG00000060586	-0.137214	0.434502	1	H2-Eb1	WT_LPS_3hr - WT_Base	ENSMUSG00000079014	7.9895	8.74514e-13	2.58896e-12	Serpina3i	WT_LPS_24hr - WT_Base	ENSMUSG00000073413	-2.22006	2.80298e-05	8.29807e-05	Ly6g6d
KO_Base - WT_Base	ENSMUSG00000018906	0.131442	0.495444	1	P4ha2	KO_LPS_3hr - KO_Base	ENSMUSG00000022974	0.653684	9.34802e-13	2.76689e-12	Paxbp1	KO_LPS_3hr - WT_LPS_3hr	ENSMUSG00000025911	-0.126009	0.429783	1	Adhfe1	KO_LPS_24hr - KO_Base	ENSMUSG00000028960	0.235727	3.1568e-05	9.34369e-05	Ube4b	KO_LPS_24hr - WT_LPS_24hr	ENSMUSG00000039115	-0.240881	0.434546	1	Itga9	WT_LPS_3hr - WT_Base	ENSMUSG00000096996	-1.61899	8.80103e-13	2.60499e-12	ENSMUSG00000096996	WT_LPS_24hr - WT_Base	ENSMUSG00000098374	0.363434	2.84258e-05	8.41366e-05	ENSMUSG00000098374
KO_Base - WT_Base	ENSMUSG00000033697	0.0692103	0.495553	1	Arhgap39	KO_LPS_3hr - KO_Base	ENSMUSG00000105550	2.81859	9.40262e-13	2.7825e-12	ENSMUSG00000105550	KO_LPS_3hr - WT_LPS_3hr	ENSMUSG00000027951	0.0728943	0.42995	1	Adar	KO_LPS_24hr - KO_Base	ENSMUSG00000071176	-1.11386	3.15754e-05	9.34405e-05	Arhgef10	KO_LPS_24hr - WT_LPS_24hr	ENSMUSG00000027469	-0.255201	0.434589	1	Tpx2	WT_LPS_3hr - WT_Base	ENSMUSG00000025212	-0.560094	8.99386e-13	2.66153e-12	Sfxn3	WT_LPS_24hr - WT_Base	ENSMUSG00000094483	-0.286058	2.84671e-05	8.42421e-05	Purb
KO_Base - WT_Base	ENSMUSG00000022414	-0.101562	0.495554	1	Tab1	KO_LPS_3hr - KO_Base	ENSMUSG00000024480	0.650236	9.44564e-13	2.79468e-12	Ap3s1	KO_LPS_3hr - WT_LPS_3hr	ENSMUSG00000026807	-0.323179	0.429968	1	Ak8	KO_LPS_24hr - KO_Base	ENSMUSG00000027963	-0.477859	3.1605e-05	9.35096e-05	Extl2	KO_LPS_24hr - WT_LPS_24hr	ENSMUSG00000086583	-0.124171	0.434602	1	Gm15500	WT_LPS_3hr - WT_Base	ENSMUSG00000031134	-0.715513	9.02532e-13	2.66982e-12	Rbmx	WT_LPS_24hr - WT_Base	ENSMUSG00000030224	0.315149	2.8573e-05	8.45388e-05	Strap
KO_Base - WT_Base	ENSMUSG00000033323	0.0766561	0.495568	1	Ctdp1	KO_LPS_3hr - KO_Base	ENSMUSG00000045231	-7.46414	9.5314e-13	2.81949e-12	BC106179	KO_LPS_3hr - WT_LPS_3hr	ENSMUSG00000028405	0.0662804	0.43003	1	Aco1	KO_LPS_24hr - KO_Base	ENSMUSG00000040078	0.844329	3.16464e-05	9.36134e-05	ENSMUSG00000040078	KO_LPS_24hr - WT_LPS_24hr	ENSMUSG00000021577	0.0415406	0.434613	1	Sdha	WT_LPS_3hr - WT_Base	ENSMUSG00000050107	-1.29528	9.02542e-13	2.66982e-12	Haspin	WT_LPS_24hr - WT_Base	ENSMUSG00000014077	0.318349	2.86594e-05	8.47777e-05	Chp1
KO_Base - WT_Base	ENSMUSG00000074793	-0.165949	0.495568	1	Hspa12b	KO_LPS_3hr - KO_Base	ENSMUSG00000019845	-1.81369	9.66785e-13	2.85929e-12	Tube1	KO_LPS_3hr - WT_LPS_3hr	ENSMUSG00000030269	0.0662526	0.430078	1	Mtmr14	KO_LPS_24hr - KO_Base	ENSMUSG00000045659	-2.67172	3.18294e-05	9.41363e-05	Plekha7	KO_LPS_24hr - WT_LPS_24hr	ENSMUSG00000001017	0.0409318	0.4347	1	Chtop	WT_LPS_3hr - WT_Base	ENSMUSG00000019338	-0.562345	9.07501e-13	2.68396e-12	Zfp687	WT_LPS_24hr - WT_Base	ENSMUSG00000078676	0.220338	2.86794e-05	8.48201e-05	Casc3
KO_Base - WT_Base	ENSMUSG00000030232	0.0443606	0.495762	1	Aebp2	KO_LPS_3hr - KO_Base	ENSMUSG00000055041	-0.717767	9.84395e-13	2.9108e-12	Commd5	KO_LPS_3hr - WT_LPS_3hr	ENSMUSG00000071714	0.0545126	0.430141	1	Csf2rb2	KO_LPS_24hr - KO_Base	ENSMUSG00000031779	3.101	3.18871e-05	9.42884e-05	Ccl22	KO_LPS_24hr - WT_LPS_24hr	ENSMUSG00000070814	0.0782046	0.43473	1	Zswim9	WT_LPS_3hr - WT_Base	ENSMUSG00000038212	0.533599	9.14538e-13	2.70424e-12	Mfsd14b	WT_LPS_24hr - WT_Base	ENSMUSG00000004892	-5.69048	2.88806e-05	8.53984e-05	Bcan
KO_Base - WT_Base	ENSMUSG00000028649	0.127838	0.495813	1	Macf1	KO_LPS_3hr - KO_Base	ENSMUSG00000024169	-0.553406	9.87659e-13	2.91987e-12	Ift140	KO_LPS_3hr - WT_LPS_3hr	ENSMUSG00000042275	0.0891342	0.430208	1	Pelo	KO_LPS_24hr - KO_Base	ENSMUSG00000029022	-0.42227	3.19575e-05	9.44779e-05	Miip	KO_LPS_24hr - WT_LPS_24hr	ENSMUSG00000096917	0.12099	0.434762	1	2500002B13Rik	WT_LPS_3hr - WT_Base	ENSMUSG00000042106	-0.907292	9.15486e-13	2.7065e-12	Inka1	WT_LPS_24hr - WT_Base	ENSMUSG00000071640	1.64941	2.89516e-05	8.55913e-05	ENSMUSG00000071640
KO_Base - WT_Base	ENSMUSG00000025428	0.0314386	0.495827	1	Atp5a1	KO_LPS_3hr - KO_Base	ENSMUSG00000043962	0.401183	1.0416e-12	3.07875e-12	Thrap3	KO_LPS_3hr - WT_LPS_3hr	ENSMUSG00000055818	-0.39362	0.430216	1	A230083G16Rik	KO_LPS_24hr - KO_Base	ENSMUSG00000019804	-0.372582	3.19738e-05	9.45074e-05	Snx3	KO_LPS_24hr - WT_LPS_24hr	ENSMUSG00000054520	-0.0590537	0.434835	1	Sh3bp2	WT_LPS_3hr - WT_Base	ENSMUSG00000034875	-0.714266	9.18412e-13	2.71462e-12	Nudt19	WT_LPS_24hr - WT_Base	ENSMUSG00000078794	-1.26765	2.93115e-05	8.66382e-05	Dact3
KO_Base - WT_Base	ENSMUSG00000035133	0.104211	0.495892	1	Arhgap5	KO_LPS_3hr - KO_Base	ENSMUSG00000026078	0.434047	1.04221e-12	3.07993e-12	Pdcl3	KO_LPS_3hr - WT_LPS_3hr	ENSMUSG00000039680	-0.0916198	0.430247	1	Mrps6	KO_LPS_24hr - KO_Base	ENSMUSG00000031629	-0.750252	3.19866e-05	9.45264e-05	Cenpu	KO_LPS_24hr - WT_LPS_24hr	ENSMUSG00000031755	0.10582	0.43492	1	Bbs2	WT_LPS_3hr - WT_Base	ENSMUSG00000022706	-0.76897	9.30451e-13	2.74966e-12	Mrpl40	WT_LPS_24hr - WT_Base	ENSMUSG00000051223	0.297377	2.93467e-05	8.6725e-05	Bzw1
KO_Base - WT_Base	ENSMUSG00000001052	0.0605791	0.49604	1	Sec24b	KO_LPS_3hr - KO_Base	ENSMUSG00000042613	-0.37165	1.04251e-12	3.08022e-12	Pbxip1	KO_LPS_3hr - WT_LPS_3hr	ENSMUSG00000049411	-0.120092	0.430353	1	Tmem241	KO_LPS_24hr - KO_Base	ENSMUSG00000094870	0.39714	3.20205e-05	9.46081e-05	Zfp131	KO_LPS_24hr - WT_LPS_24hr	ENSMUSG00000063146	0.0866498	0.434983	1	Clip2	WT_LPS_3hr - WT_Base	ENSMUSG00000011884	-0.480447	9.75602e-13	2.88252e-12	Gltp	WT_LPS_24hr - WT_Base	ENSMUSG00000028081	-0.441156	2.94614e-05	8.70469e-05	Rps3a1
KO_Base - WT_Base	ENSMUSG00000018412	0.0495632	0.496121	1	Kansl1	KO_LPS_3hr - KO_Base	ENSMUSG00000030486	-3.77286	1.04385e-12	3.08355e-12	Zfp108	KO_LPS_3hr - WT_LPS_3hr	ENSMUSG00000097276	1.10785	0.430366	1	4930525G20Rik	KO_LPS_24hr - KO_Base	ENSMUSG00000069874	0.613894	3.22234e-05	9.51888e-05	Irgm2	KO_LPS_24hr - WT_LPS_24hr	ENSMUSG00000099708	-0.234316	0.435026	1	ENSMUSG00000099708	WT_LPS_3hr - WT_Base	ENSMUSG00000029227	0.31732	9.83609e-13	2.90561e-12	Fip1l1	WT_LPS_24hr - WT_Base	ENSMUSG00000074505	-1.9116	2.95682e-05	8.73451e-05	Fat3
KO_Base - WT_Base	ENSMUSG00000097879	0.214232	0.496289	1	ENSMUSG00000097879	KO_LPS_3hr - KO_Base	ENSMUSG00000038637	-1.83055	1.06032e-12	3.1316e-12	Lrrc56	KO_LPS_3hr - WT_LPS_3hr	ENSMUSG00000031391	0.137807	0.430746	1	L1cam	KO_LPS_24hr - KO_Base	ENSMUSG00000023079	-0.59868	3.22703e-05	9.53085e-05	Gtf2ird1	KO_LPS_24hr - WT_LPS_24hr	ENSMUSG00000094870	0.0742637	0.435131	1	Zfp131	WT_LPS_3hr - WT_Base	ENSMUSG00000053289	0.612574	9.90168e-13	2.9244e-12	Ddx10	WT_LPS_24hr - WT_Base	ENSMUSG00000043702	-0.375136	2.96251e-05	8.74961e-05	Pde12
KO_Base - WT_Base	ENSMUSG00000021275	0.0989015	0.496309	1	Tecpr2	KO_LPS_3hr - KO_Base	ENSMUSG00000027076	1.00878	1.06969e-12	3.15865e-12	Timm10	KO_LPS_3hr - WT_LPS_3hr	ENSMUSG00000020708	0.0506852	0.430748	1	Psmc5	KO_LPS_24hr - KO_Base	ENSMUSG00000018239	0.439467	3.22794e-05	9.53166e-05	Zcchc10	KO_LPS_24hr - WT_LPS_24hr	ENSMUSG00000058486	0.101363	0.435198	1	Wdr91	WT_LPS_3hr - WT_Base	ENSMUSG00000021846	-1.25932	9.92798e-13	2.93159e-12	Peli2;!Gm6498	WT_LPS_24hr - WT_Base	ENSMUSG00000030691	-0.733514	2.9687e-05	8.76616e-05	Fchsd2
KO_Base - WT_Base	ENSMUSG00000085278	-0.569896	0.496398	1	ENSMUSG00000085278	KO_LPS_3hr - KO_Base	ENSMUSG00000032575	0.517225	1.07063e-12	3.16078e-12	Manf	KO_LPS_3hr - WT_LPS_3hr	ENSMUSG00000102691	0.273796	0.430758	1	ENSMUSG00000102691	KO_LPS_24hr - KO_Base	ENSMUSG00000020781	-0.381288	3.242e-05	9.57128e-05	Tsen54	KO_LPS_24hr - WT_LPS_24hr	ENSMUSG00000060512	0.464373	0.435233	1	0610040J01Rik	WT_LPS_3hr - WT_Base	ENSMUSG00000040621	-2.1496	9.99397e-13	2.9505e-12	Gemin8	WT_LPS_24hr - WT_Base	ENSMUSG00000029022	-0.421134	2.98872e-05	8.82352e-05	Miip
KO_Base - WT_Base	ENSMUSG00000042763	-0.310246	0.496495	1	Maneal	KO_LPS_3hr - KO_Base	ENSMUSG00000025199	0.627638	1.0715e-12	3.16273e-12	Chuk	KO_LPS_3hr - WT_LPS_3hr	ENSMUSG00000051391	0.0580995	0.430923	1	Ywhag	KO_LPS_24hr - KO_Base	ENSMUSG00000024854	0.460533	3.24915e-05	9.5905e-05	Pold4	KO_LPS_24hr - WT_LPS_24hr	ENSMUSG00000008028	0.399291	0.435246	1	1700008O03Rik	WT_LPS_3hr - WT_Base	ENSMUSG00000045404	-0.742433	1.01346e-12	2.99142e-12	Kcnk13	WT_LPS_24hr - WT_Base	ENSMUSG00000014980	-0.479337	2.99334e-05	8.83543e-05	Tsen15
KO_Base - WT_Base	ENSMUSG00000032812	0.0416058	0.496497	1	Arap1	KO_LPS_3hr - KO_Base	ENSMUSG00000021112	0.741718	1.07516e-12	3.17292e-12	Mpp5	KO_LPS_3hr - WT_LPS_3hr	ENSMUSG00000029030	0.0519909	0.43098	1	Tprgl	KO_LPS_24hr - KO_Base	ENSMUSG00000024939	-0.317462	3.25947e-05	9.61907e-05	Fam89b	KO_LPS_24hr - WT_LPS_24hr	ENSMUSG00000003360	0.0527022	0.435587	1	Ddx23	WT_LPS_3hr - WT_Base	ENSMUSG00000002524	0.309227	1.01747e-12	3.00268e-12	Puf60	WT_LPS_24hr - WT_Base	ENSMUSG00000056216	-0.291952	2.99493e-05	8.83839e-05	Cebpg
KO_Base - WT_Base	ENSMUSG00000039693	0.194189	0.496721	1	Msantd3	KO_LPS_3hr - KO_Base	ENSMUSG00000037243	-0.817372	1.08623e-12	3.20497e-12	Zfp692	KO_LPS_3hr - WT_LPS_3hr	ENSMUSG00000048277	0.0676456	0.431005	1	Syngr2	KO_LPS_24hr - KO_Base	ENSMUSG00000045658	0.67906	3.26241e-05	9.62584e-05	Pid1	KO_LPS_24hr - WT_LPS_24hr	ENSMUSG00000037606	0.447625	0.435673	1	Osbpl5	WT_LPS_3hr - WT_Base	ENSMUSG00000052752	-0.444177	1.01909e-12	3.00685e-12	Traf7	WT_LPS_24hr - WT_Base	ENSMUSG00000029050	-0.45385	3.01141e-05	8.88526e-05	Ski
KO_Base - WT_Base	ENSMUSG00000002847	-0.811376	0.496729	1	Pla1a	KO_LPS_3hr - KO_Base	ENSMUSG00000048240	-1.21914	1.09983e-12	3.24443e-12	Gng7	KO_LPS_3hr - WT_LPS_3hr	ENSMUSG00000097233	-0.698077	0.431036	1	ENSMUSG00000097233	KO_LPS_24hr - KO_Base	ENSMUSG00000013155	0.582793	3.27009e-05	9.64659e-05	Enkd1	KO_LPS_24hr - WT_LPS_24hr	ENSMUSG00000038806	0.0668274	0.435764	1	Sde2	WT_LPS_3hr - WT_Base	ENSMUSG00000029919	-0.689178	1.03482e-12	3.05268e-12	Hpgds	WT_LPS_24hr - WT_Base	ENSMUSG00000028221	-0.289505	3.0137e-05	8.89028e-05	Pip4p2
KO_Base - WT_Base	ENSMUSG00000023939	-0.0715024	0.496779	1	Mrpl14	KO_LPS_3hr - KO_Base	ENSMUSG00000051220	-1.48975	1.10104e-12	3.24739e-12	Ercc6l	KO_LPS_3hr - WT_LPS_3hr	ENSMUSG00000021820	0.0881707	0.431106	1	Camk2g	KO_LPS_24hr - KO_Base	ENSMUSG00000030966	-0.428407	3.27301e-05	9.65333e-05	Trim21	KO_LPS_24hr - WT_LPS_24hr	ENSMUSG00000078771	-0.0935919	0.435786	1	Evi2a	WT_LPS_3hr - WT_Base	ENSMUSG00000021277	0.51601	1.04376e-12	3.07843e-12	Traf3	WT_LPS_24hr - WT_Base	ENSMUSG00000033885	0.395462	3.0188e-05	8.90357e-05	Pxk
KO_Base - WT_Base	ENSMUSG00000031568	0.039479	0.496836	1	Rwdd4a	KO_LPS_3hr - KO_Base	ENSMUSG00000036779	-0.464766	1.10221e-12	3.25019e-12	Tent4b	KO_LPS_3hr - WT_LPS_3hr	ENSMUSG00000021486	0.059132	0.431123	1	Prelid1	KO_LPS_24hr - KO_Base	ENSMUSG00000039095	-5.49076	3.28546e-05	9.68813e-05	En2	KO_LPS_24hr - WT_LPS_24hr	ENSMUSG00000045968	0.346477	0.435881	1	Teddm2	WT_LPS_3hr - WT_Base	ENSMUSG00000036932	-0.662432	1.04742e-12	3.08863e-12	Aifm1	WT_LPS_24hr - WT_Base	ENSMUSG00000069307	-5.82378	3.02997e-05	8.93424e-05	H2bc23
KO_Base - WT_Base	ENSMUSG00000036461	0.070492	0.496992	1	Elf1	KO_LPS_3hr - KO_Base	ENSMUSG00000031480	-2.73558	1.16246e-12	3.42717e-12	Thsd1	KO_LPS_3hr - WT_LPS_3hr	ENSMUSG00000082154	-0.157623	0.431134	1	ENSMUSG00000082154	KO_LPS_24hr - KO_Base	ENSMUSG00000030611	0.388726	3.29955e-05	9.72777e-05	Mrps11	KO_LPS_24hr - WT_LPS_24hr	ENSMUSG00000020628	0.0444133	0.435912	1	Trappc12	WT_LPS_3hr - WT_Base	ENSMUSG00000101188	0.989374	1.05591e-12	3.11304e-12	ENSMUSG00000101188	WT_LPS_24hr - WT_Base	ENSMUSG00000033467	0.436806	3.0304e-05	8.93424e-05	Crlf2
KO_Base - WT_Base	ENSMUSG00000019990	0.169155	0.497022	1	Pde7b	KO_LPS_3hr - KO_Base	ENSMUSG00000066838	-1.28006	1.17286e-12	3.45715e-12	Zfp772	KO_LPS_3hr - WT_LPS_3hr	ENSMUSG00000098534	0.486005	0.431296	1	ENSMUSG00000098534	KO_LPS_24hr - KO_Base	ENSMUSG00000048310	-0.353605	3.31799e-05	9.7802e-05	Pskh1	KO_LPS_24hr - WT_LPS_24hr	ENSMUSG00000033769	0.0608854	0.435948	1	Exoc6b	WT_LPS_3hr - WT_Base	ENSMUSG00000027007	0.630397	1.07703e-12	3.1747e-12	Itprid2	WT_LPS_24hr - WT_Base	ENSMUSG00000021488	0.415726	3.03781e-05	8.95432e-05	Nsd1
KO_Base - WT_Base	ENSMUSG00000054414	0.0562624	0.497144	1	Slc30a7	KO_LPS_3hr - KO_Base	ENSMUSG00000023021	-0.777374	1.1839e-12	3.48902e-12	Cers5	KO_LPS_3hr - WT_LPS_3hr	ENSMUSG00000015981	0.365302	0.431335	1	Stk32c	KO_LPS_24hr - KO_Base	ENSMUSG00000051518	0.44515	3.32153e-05	9.78872e-05	Rps19bp1	KO_LPS_24hr - WT_LPS_24hr	ENSMUSG00000029462	-0.039518	0.435956	1	Vps29	WT_LPS_3hr - WT_Base	ENSMUSG00000062580	0.845067	1.09348e-12	3.22254e-12	Timm17a	WT_LPS_24hr - WT_Base	ENSMUSG00000103916	-3.21966	3.04008e-05	8.95925e-05	ENSMUSG00000103916
KO_Base - WT_Base	ENSMUSG00000031264	0.0509051	0.497164	1	Btk	KO_LPS_3hr - KO_Base	ENSMUSG00000024384	0.384493	1.19558e-12	3.52275e-12	Iws1	KO_LPS_3hr - WT_LPS_3hr	ENSMUSG00000086924	-0.735501	0.431353	1	ENSMUSG00000086924	KO_LPS_24hr - KO_Base	ENSMUSG00000000915	-1.41882	3.32777e-05	9.80515e-05	Hip1r	KO_LPS_24hr - WT_LPS_24hr	ENSMUSG00000069188	0.532707	0.435962	1	ENSMUSG00000069188	WT_LPS_3hr - WT_Base	ENSMUSG00000103747	5.05708	1.12331e-12	3.3098e-12	ENSMUSG00000103747	WT_LPS_24hr - WT_Base	ENSMUSG00000020305	-0.28346	3.04336e-05	8.96715e-05	Asb3
KO_Base - WT_Base	ENSMUSG00000022995	0.272633	0.497197	1	Enah	KO_LPS_3hr - KO_Base	ENSMUSG00000092021	6.84103	1.20001e-12	3.5351e-12	Gbp11	KO_LPS_3hr - WT_LPS_3hr	ENSMUSG00000038764	-0.238643	0.431533	1	Ptpn3	KO_LPS_24hr - KO_Base	ENSMUSG00000032089	-0.581286	3.34031e-05	9.84018e-05	Il10ra	KO_LPS_24hr - WT_LPS_24hr	ENSMUSG00000074738	0.610771	0.435963	1	Fndc10	WT_LPS_3hr - WT_Base	ENSMUSG00000048285	1.03594	1.12952e-12	3.32744e-12	Frmd6	WT_LPS_24hr - WT_Base	ENSMUSG00000085998	-3.64083	3.04402e-05	8.96735e-05	AW822252
KO_Base - WT_Base	ENSMUSG00000036594	0.128607	0.497207	1	H2-Aa	KO_LPS_3hr - KO_Base	ENSMUSG00000032606	-0.900287	1.20905e-12	3.56103e-12	Nicn1	KO_LPS_3hr - WT_LPS_3hr	ENSMUSG00000020074	-0.0427482	0.431568	1	Ccar1	KO_LPS_24hr - KO_Base	ENSMUSG00000029826	0.353345	3.37982e-05	9.95462e-05	Zc3hav1	KO_LPS_24hr - WT_LPS_24hr	ENSMUSG00000002458	-0.0555205	0.436174	1	Rgs19	WT_LPS_3hr - WT_Base	ENSMUSG00000021200	-4.83629	1.15427e-12	3.39967e-12	Asb2	WT_LPS_24hr - WT_Base	ENSMUSG00000046323	-1.25188	3.04671e-05	8.97293e-05	Dppa3
KO_Base - WT_Base	ENSMUSG00000026843	0.0547332	0.497215	1	Fubp3	KO_LPS_3hr - KO_Base	ENSMUSG00000030612	0.603024	1.22427e-12	3.60515e-12	Mrpl46	KO_LPS_3hr - WT_LPS_3hr	ENSMUSG00000001518	-0.119268	0.431586	1	Itfg2	KO_LPS_24hr - KO_Base	ENSMUSG00000016758	-1.50684	3.39681e-05	0.000100027	Bik	KO_LPS_24hr - WT_LPS_24hr	ENSMUSG00000042500	0.0827445	0.436219	1	Ago4	WT_LPS_3hr - WT_Base	ENSMUSG00000072969	0.69716	1.17614e-12	3.4634e-12	Armcx5	WT_LPS_24hr - WT_Base	ENSMUSG00000079442	-0.412222	3.04764e-05	8.97293e-05	St6galnac4
KO_Base - WT_Base	ENSMUSG00000086076	-0.347577	0.497218	1	Ncr3-ps	KO_LPS_3hr - KO_Base	ENSMUSG00000052033	0.828465	1.23335e-12	3.63118e-12	Pfdn4	KO_LPS_3hr - WT_LPS_3hr	ENSMUSG00000052632	0.117305	0.431618	1	Asap2	KO_LPS_24hr - KO_Base	ENSMUSG00000028893	0.932791	3.41039e-05	0.000100407	Sesn2	KO_LPS_24hr - WT_LPS_24hr	ENSMUSG00000024097	0.0706641	0.436368	1	Srsf7	WT_LPS_3hr - WT_Base	ENSMUSG00000036537	-1.95532	1.17841e-12	3.46942e-12	Rnf113a1	WT_LPS_24hr - WT_Base	ENSMUSG00000020257	0.199303	3.04773e-05	8.97293e-05	Wdr82
KO_Base - WT_Base	ENSMUSG00000016477	0.046856	0.497285	1	E2f3	KO_LPS_3hr - KO_Base	ENSMUSG00000039105	0.308288	1.24908e-12	3.67676e-12	Atp6v1g1	KO_LPS_3hr - WT_LPS_3hr	ENSMUSG00000073988	-0.521187	0.431752	1	Ttpa	KO_LPS_24hr - KO_Base	ENSMUSG00000043964	-0.285962	3.41514e-05	0.000100527	Orai3	KO_LPS_24hr - WT_LPS_24hr	ENSMUSG00000025020	-0.281726	0.436389	1	Slit1	WT_LPS_3hr - WT_Base	ENSMUSG00000050812	0.542622	1.1944e-12	3.51581e-12	Ecpas	WT_LPS_24hr - WT_Base	ENSMUSG00000025324	0.787429	3.04831e-05	8.97293e-05	Atp10a
KO_Base - WT_Base	ENSMUSG00000029648	0.25786	0.497395	1	Flt1	KO_LPS_3hr - KO_Base	ENSMUSG00000086111	-4.10491	1.26333e-12	3.71796e-12	Gm15326	KO_LPS_3hr - WT_LPS_3hr	ENSMUSG00000053600	-0.163065	0.431804	1	Zfp472	KO_LPS_24hr - KO_Base	ENSMUSG00000024006	-0.224328	3.43561e-05	0.00010111	Stk38	KO_LPS_24hr - WT_LPS_24hr	ENSMUSG00000078247	0.20355	0.436396	1	Airn	WT_LPS_3hr - WT_Base	ENSMUSG00000052142	-1.48031	1.20566e-12	3.54826e-12	Rasal3	WT_LPS_24hr - WT_Base	ENSMUSG00000030427	-0.978853	3.06287e-05	9.014e-05	Lilra6
KO_Base - WT_Base	ENSMUSG00000040174	-0.0449597	0.497573	1	Alkbh3	KO_LPS_3hr - KO_Base	ENSMUSG00000034437	1.70395	1.26624e-12	3.7258e-12	ENSMUSG00000034437	KO_LPS_3hr - WT_LPS_3hr	ENSMUSG00000059406	-0.392743	0.431849	1	Tmprss9	KO_LPS_24hr - KO_Base	ENSMUSG00000013822	0.487349	3.46983e-05	0.000102097	Elof1	KO_LPS_24hr - WT_LPS_24hr	ENSMUSG00000030344	0.151973	0.436416	1	Akap3	WT_LPS_3hr - WT_Base	ENSMUSG00000034055	-0.734322	1.21264e-12	3.56808e-12	Phka1	WT_LPS_24hr - WT_Base	ENSMUSG00000097111	2.69526	3.06718e-05	9.02493e-05	ENSMUSG00000097111
KO_Base - WT_Base	ENSMUSG00000042121	0.0585938	0.497617	1	Ssh1	KO_LPS_3hr - KO_Base	ENSMUSG00000043664	-0.858667	1.28466e-12	3.77926e-12	Tmem221	KO_LPS_3hr - WT_LPS_3hr	ENSMUSG00000058835	0.0561639	0.43189	1	Abi1	KO_LPS_24hr - KO_Base	ENSMUSG00000037563	-0.659625	3.47272e-05	0.000102162	Rps16	KO_LPS_24hr - WT_LPS_24hr	ENSMUSG00000027173	0.181425	0.436421	1	Depdc7	WT_LPS_3hr - WT_Base	ENSMUSG00000104988	2.89185	1.21473e-12	3.57355e-12	ENSMUSG00000104988	WT_LPS_24hr - WT_Base	ENSMUSG00000032514	1.84406	3.0683e-05	9.0261e-05	Ttc21a
KO_Base - WT_Base	ENSMUSG00000028636	0.060676	0.497628	1	Ppcs	KO_LPS_3hr - KO_Base	ENSMUSG00000075227	-0.573243	1.28921e-12	3.7919e-12	Znhit2	KO_LPS_3hr - WT_LPS_3hr	ENSMUSG00000001751	0.054468	0.432238	1	Naglu	KO_LPS_24hr - KO_Base	ENSMUSG00000103907	5.02857	3.4812e-05	0.000102391	ENSMUSG00000103907	KO_LPS_24hr - WT_LPS_24hr	ENSMUSG00000063714	-0.153505	0.436472	1	ENSMUSG00000063714	WT_LPS_3hr - WT_Base	ENSMUSG00000021340	-1.01587	1.21895e-12	3.58526e-12	Gpld1	WT_LPS_24hr - WT_Base	ENSMUSG00000004207	0.742792	3.06879e-05	9.0261e-05	Psap
KO_Base - WT_Base	ENSMUSG00000104292	0.498853	0.497716	1	ENSMUSG00000104292	KO_LPS_3hr - KO_Base	ENSMUSG00000028560	-0.441211	1.29833e-12	3.81796e-12	Usp1	KO_LPS_3hr - WT_LPS_3hr	ENSMUSG00000047193	-0.170939	0.432267	1	Dync2h1	KO_LPS_24hr - KO_Base	ENSMUSG00000005699	0.48652	3.4963e-05	0.000102815	Pard6a	KO_LPS_24hr - WT_LPS_24hr	ENSMUSG00000032459	-0.0653447	0.436493	1	Mrps22	WT_LPS_3hr - WT_Base	ENSMUSG00000097287	-1.95607	1.25663e-12	3.69535e-12	ENSMUSG00000097287	WT_LPS_24hr - WT_Base	ENSMUSG00000022394	0.380942	3.07651e-05	9.04702e-05	L3mbtl2
KO_Base - WT_Base	ENSMUSG00000025499	-0.069594	0.497733	1	Hras	KO_LPS_3hr - KO_Base	ENSMUSG00000078878	-1.27175	1.30865e-12	3.84757e-12	Gm14305	KO_LPS_3hr - WT_LPS_3hr	ENSMUSG00000066232	-0.0727202	0.432309	1	Ipo7	KO_LPS_24hr - KO_Base	ENSMUSG00000021238	-0.416378	3.51549e-05	0.000103359	Aldh6a1	KO_LPS_24hr - WT_LPS_24hr	ENSMUSG00000015804	-0.0573288	0.436547	1	Med28	WT_LPS_3hr - WT_Base	ENSMUSG00000073437	-1.94437	1.27292e-12	3.74251e-12	D330041H03Rik	WT_LPS_24hr - WT_Base	ENSMUSG00000020248	-0.410534	3.08297e-05	9.06423e-05	Nfyb
KO_Base - WT_Base	ENSMUSG00000024677	0.129379	0.497749	1	Ms4a6b	KO_LPS_3hr - KO_Base	ENSMUSG00000047221	-1.65753	1.32751e-12	3.90224e-12	Fam185a	KO_LPS_3hr - WT_LPS_3hr	ENSMUSG00000097658	-0.71827	0.432366	1	ENSMUSG00000097658	KO_LPS_24hr - KO_Base	ENSMUSG00000021144	-0.294245	3.51729e-05	0.000103375	Mta1	KO_LPS_24hr - WT_LPS_24hr	ENSMUSG00000045752	0.0596135	0.436558	1	Tssc4	WT_LPS_3hr - WT_Base	ENSMUSG00000033256	1.42474	1.28525e-12	3.77804e-12	Shf	WT_LPS_24hr - WT_Base	ENSMUSG00000032815	-0.643037	3.09548e-05	9.09924e-05	Fanca
KO_Base - WT_Base	ENSMUSG00000024283	0.0462572	0.497852	1	Wac	KO_LPS_3hr - KO_Base	ENSMUSG00000040997	-0.488048	1.32918e-12	3.90639e-12	Abhd4	KO_LPS_3hr - WT_LPS_3hr	ENSMUSG00000024791	-0.21607	0.432636	1	Cdca5	KO_LPS_24hr - KO_Base	ENSMUSG00000087022	-2.03071	3.51743e-05	0.000103375	9130024F11Rik;!Gm38484	KO_LPS_24hr - WT_LPS_24hr	ENSMUSG00000040963	-0.780359	0.436659	1	Asgr2	WT_LPS_3hr - WT_Base	ENSMUSG00000010095	0.823121	1.30465e-12	3.83431e-12	Slc3a2	WT_LPS_24hr - WT_Base	ENSMUSG00000030313	-1.11087	3.11129e-05	9.14391e-05	Dennd5b
KO_Base - WT_Base	ENSMUSG00000105677	0.149019	0.497925	1	ENSMUSG00000105677	KO_LPS_3hr - KO_Base	ENSMUSG00000021519	0.573835	1.34766e-12	3.95992e-12	Mterf3	KO_LPS_3hr - WT_LPS_3hr	ENSMUSG00000026547	0.0805863	0.432668	1	Tagln2	KO_LPS_24hr - KO_Base	ENSMUSG00000025260	0.975937	3.51826e-05	0.00010338	Hsd17b10	KO_LPS_24hr - WT_LPS_24hr	ENSMUSG00000020262	0.198102	0.436689	1	Adarb1	WT_LPS_3hr - WT_Base	ENSMUSG00000082676	7.03453	1.32219e-12	3.88508e-12	ENSMUSG00000082676	WT_LPS_24hr - WT_Base	ENSMUSG00000028318	0.579023	3.12198e-05	9.17354e-05	Polr1e
KO_Base - WT_Base	ENSMUSG00000021482	-0.0801997	0.497982	1	Prxl2c	KO_LPS_3hr - KO_Base	ENSMUSG00000049230	1.05635	1.37878e-12	4.05056e-12	Gm9833	KO_LPS_3hr - WT_LPS_3hr	ENSMUSG00000085795	0.103054	0.432801	1	Zfp703	KO_LPS_24hr - KO_Base	ENSMUSG00000032478	0.855121	3.52726e-05	0.000103624	Nme6	KO_LPS_24hr - WT_LPS_24hr	ENSMUSG00000049939	-0.266971	0.436695	1	Lrrc4	WT_LPS_3hr - WT_Base	ENSMUSG00000035293	-1.00988	1.3483e-12	3.96103e-12	G2e3	WT_LPS_24hr - WT_Base	ENSMUSG00000022185	0.268703	3.12554e-05	9.18219e-05	Acin1
KO_Base - WT_Base	ENSMUSG00000106219	-0.212672	0.49806	1	5830416I19Rik	KO_LPS_3hr - KO_Base	ENSMUSG00000034686	1.96587	1.38721e-12	4.07455e-12	Prr7	KO_LPS_3hr - WT_LPS_3hr	ENSMUSG00000002741	0.0549681	0.432829	1	Ykt6	KO_LPS_24hr - KO_Base	ENSMUSG00000020642	1.38497	3.55447e-05	0.000104402	Rnf144a	KO_LPS_24hr - WT_LPS_24hr	ENSMUSG00000000441	0.0587971	0.436695	1	Raf1	WT_LPS_3hr - WT_Base	ENSMUSG00000044229	-1.01858	1.36654e-12	4.01383e-12	Nxpe4	WT_LPS_24hr - WT_Base	ENSMUSG00000028334	-0.315395	3.12803e-05	9.18771e-05	Nans
KO_Base - WT_Base	ENSMUSG00000085085	-0.339379	0.49815	1	1700086P04Rik	KO_LPS_3hr - KO_Base	ENSMUSG00000035133	-1.11272	1.41126e-12	4.14437e-12	Arhgap5	KO_LPS_3hr - WT_LPS_3hr	ENSMUSG00000052609	-0.177102	0.432858	1	Plekhg3	KO_LPS_24hr - KO_Base	ENSMUSG00000074656	0.297362	3.56523e-05	0.000104698	Eif2s2	KO_LPS_24hr - WT_LPS_24hr	ENSMUSG00000085438	0.0838004	0.436815	1	Oip5os1	WT_LPS_3hr - WT_Base	ENSMUSG00000015143	0.899469	1.40239e-12	4.11833e-12	Actn1	WT_LPS_24hr - WT_Base	ENSMUSG00000028347	2.52891	3.12905e-05	9.18889e-05	Tmeff1
KO_Base - WT_Base	ENSMUSG00000104125	0.315069	0.498226	1	ENSMUSG00000104125	KO_LPS_3hr - KO_Base	ENSMUSG00000037119	0.731267	1.443e-12	4.23675e-12	Fam91a1	KO_LPS_3hr - WT_LPS_3hr	ENSMUSG00000006241	0.214259	0.4329	1	Ccdc159	KO_LPS_24hr - KO_Base	ENSMUSG00000042770	-0.918538	3.56796e-05	0.000104758	Hebp1	KO_LPS_24hr - WT_LPS_24hr	ENSMUSG00000104748	0.18164	0.436923	1	ENSMUSG00000104748	WT_LPS_3hr - WT_Base	ENSMUSG00000025579	-0.446421	1.40786e-12	4.13358e-12	Gaa	WT_LPS_24hr - WT_Base	ENSMUSG00000001507	-3.49224	3.13322e-05	9.19935e-05	Itga3
KO_Base - WT_Base	ENSMUSG00000051185	-0.0507006	0.498499	1	Fam174a	KO_LPS_3hr - KO_Base	ENSMUSG00000020076	-0.486505	1.4563e-12	4.27496e-12	Ddx50	KO_LPS_3hr - WT_LPS_3hr	ENSMUSG00000053580	-0.114714	0.432951	1	Tanc2	KO_LPS_24hr - KO_Base	ENSMUSG00000041975	-0.399566	3.5897e-05	0.000105375	Mettl8	KO_LPS_24hr - WT_LPS_24hr	ENSMUSG00000031112	0.205018	0.436932	1	Stk26	WT_LPS_3hr - WT_Base	ENSMUSG00000034254	0.613618	1.41399e-12	4.15074e-12	Agpat1	WT_LPS_24hr - WT_Base	ENSMUSG00000032470	-0.986379	3.13575e-05	9.20495e-05	Mras
KO_Base - WT_Base	ENSMUSG00000103651	0.757947	0.498504	1	ENSMUSG00000103651	KO_LPS_3hr - KO_Base	ENSMUSG00000032590	-0.370601	1.46299e-12	4.29376e-12	Apeh	KO_LPS_3hr - WT_LPS_3hr	ENSMUSG00000030435	0.0482111	0.433051	1	U2af2	KO_LPS_24hr - KO_Base	ENSMUSG00000023988	0.422487	3.63235e-05	0.000106606	Bysl	KO_LPS_24hr - WT_LPS_24hr	ENSMUSG00000002221	0.061577	0.436989	1	Paxip1	WT_LPS_3hr - WT_Base	ENSMUSG00000052151	-0.575664	1.42021e-12	4.16819e-12	Plpp2	WT_LPS_24hr - WT_Base	ENSMUSG00000020781	-0.378401	3.16099e-05	9.27555e-05	Tsen54
KO_Base - WT_Base	ENSMUSG00000024160	-0.0362427	0.498527	1	Spsb3	KO_LPS_3hr - KO_Base	ENSMUSG00000030104	0.547699	1.47511e-12	4.32848e-12	Edem1	KO_LPS_3hr - WT_LPS_3hr	ENSMUSG00000025262	0.145804	0.433282	1	Fam120c	KO_LPS_24hr - KO_Base	ENSMUSG00000038180	-2.11122	3.6341e-05	0.000106637	Spag4	KO_LPS_24hr - WT_LPS_24hr	ENSMUSG00000102437	-0.472054	0.437093	1	ENSMUSG00000102437	WT_LPS_3hr - WT_Base	ENSMUSG00000046691	0.452516	1.47633e-12	4.33204e-12	Chtf8	WT_LPS_24hr - WT_Base	ENSMUSG00000060681	-0.276883	3.16104e-05	9.27555e-05	Slc9a6
KO_Base - WT_Base	ENSMUSG00000026192	0.062151	0.498559	1	Atic	KO_LPS_3hr - KO_Base	ENSMUSG00000039018	-0.703672	1.47684e-12	4.33269e-12	Mtg1	KO_LPS_3hr - WT_LPS_3hr	ENSMUSG00000031755	0.14223	0.433358	1	Bbs2	KO_LPS_24hr - KO_Base	ENSMUSG00000024524	-0.439053	3.65502e-05	0.00010723	Gnal	KO_LPS_24hr - WT_LPS_24hr	ENSMUSG00000062054	-0.078426	0.437292	1	Iah1	WT_LPS_3hr - WT_Base	ENSMUSG00000048930	-0.661216	1.48058e-12	4.34369e-12	Tada3	WT_LPS_24hr - WT_Base	ENSMUSG00000056185	-0.41951	3.16187e-05	9.27617e-05	Snx32
KO_Base - WT_Base	ENSMUSG00000036943	0.0532659	0.498565	1	Rab8b	KO_LPS_3hr - KO_Base	ENSMUSG00000047037	-0.820832	1.4849e-12	4.35549e-12	Nipa1	KO_LPS_3hr - WT_LPS_3hr	ENSMUSG00000036087	0.07123	0.433397	1	Slain2	KO_LPS_24hr - KO_Base	ENSMUSG00000032589	-1.90049	3.67562e-05	0.000107813	Bsn	KO_LPS_24hr - WT_LPS_24hr	ENSMUSG00000041779	-0.144185	0.437297	1	Tram2	WT_LPS_3hr - WT_Base	ENSMUSG00000004356	0.684299	1.48275e-12	4.34919e-12	Utp20	WT_LPS_24hr - WT_Base	ENSMUSG00000098923	0.227316	3.17171e-05	9.30264e-05	Tmem185b
KO_Base - WT_Base	ENSMUSG00000026766	-0.0371425	0.498602	1	Mmadhc	KO_LPS_3hr - KO_Base	ENSMUSG00000015176	0.629844	1.49095e-12	4.37238e-12	Nolc1	KO_LPS_3hr - WT_LPS_3hr	ENSMUSG00000030059	0.0816099	0.433444	1	Tmf1	KO_LPS_24hr - KO_Base	ENSMUSG00000026641	-0.265189	3.68054e-05	0.000107936	Usf1	KO_LPS_24hr - WT_LPS_24hr	ENSMUSG00000049583	1.00266	0.437379	1	Grm5	WT_LPS_3hr - WT_Base	ENSMUSG00000001014	2.03608	1.48438e-12	4.35311e-12	Icam4	WT_LPS_24hr - WT_Base	ENSMUSG00000035697	-0.603901	3.17213e-05	9.30264e-05	Arhgap45
KO_Base - WT_Base	ENSMUSG00000069939	-0.406704	0.498629	1	ENSMUSG00000069939	KO_LPS_3hr - KO_Base	ENSMUSG00000078671	0.950972	1.49396e-12	4.38035e-12	Chd2	KO_LPS_3hr - WT_LPS_3hr	ENSMUSG00000025571	-0.0614808	0.433456	1	Tnrc6c	KO_LPS_24hr - KO_Base	ENSMUSG00000017446	-2.79033	3.703e-05	0.000108573	C1qtnf1	KO_LPS_24hr - WT_LPS_24hr	ENSMUSG00000093930	0.159262	0.437422	1	Hmgcs1	WT_LPS_3hr - WT_Base	ENSMUSG00000037643	-0.791026	1.51688e-12	4.44755e-12	Prkci	WT_LPS_24hr - WT_Base	ENSMUSG00000021423	-0.450503	3.182e-05	9.32974e-05	Ly86
KO_Base - WT_Base	ENSMUSG00000084897	-0.7739	0.498661	1	a	KO_LPS_3hr - KO_Base	ENSMUSG00000078452	2.00705	1.53212e-12	4.49135e-12	Raet1a;!Raet1b;!Raet1c;!Raet1d	KO_LPS_3hr - WT_LPS_3hr	ENSMUSG00000078190	-0.48493	0.433515	1	Dnm3os	KO_LPS_24hr - KO_Base	ENSMUSG00000025762	0.445349	3.71015e-05	0.000108762	Larp1b	KO_LPS_24hr - WT_LPS_24hr	ENSMUSG00000042659	0.153998	0.4375	1	Arrdc4	WT_LPS_3hr - WT_Base	ENSMUSG00000036977	0.620118	1.53949e-12	4.51295e-12	Anapc10	WT_LPS_24hr - WT_Base	ENSMUSG00000028920	0.264528	3.18679e-05	9.34081e-05	Fbxo42
KO_Base - WT_Base	ENSMUSG00000022022	-0.0714815	0.49879	1	Mtrf1	KO_LPS_3hr - KO_Base	ENSMUSG00000020994	-0.521013	1.53752e-12	4.50632e-12	Pnn	KO_LPS_3hr - WT_LPS_3hr	ENSMUSG00000021832	-0.0592194	0.43356	1	Psmc6	KO_LPS_24hr - KO_Base	ENSMUSG00000026087	0.263722	3.72315e-05	0.000109121	Mrpl30	KO_LPS_24hr - WT_LPS_24hr	ENSMUSG00000040188	-0.0826017	0.437552	1	Scamp2	WT_LPS_3hr - WT_Base	ENSMUSG00000096969	-1.41014	1.55414e-12	4.55501e-12	ENSMUSG00000096969	WT_LPS_24hr - WT_Base	ENSMUSG00000020514	0.396384	3.18702e-05	9.34081e-05	Mrpl22
KO_Base - WT_Base	ENSMUSG00000028060	0.0460159	0.498808	1	Khdc4	KO_LPS_3hr - KO_Base	ENSMUSG00000026880	0.650792	1.54387e-12	4.52403e-12	Stom	KO_LPS_3hr - WT_LPS_3hr	ENSMUSG00000046636	0.250227	0.43357	1	ENSMUSG00000046636	KO_LPS_24hr - KO_Base	ENSMUSG00000039108	0.342099	3.73569e-05	0.000109468	Lsm14b	KO_LPS_24hr - WT_LPS_24hr	ENSMUSG00000036391	0.084785	0.437607	1	Sec24a	WT_LPS_3hr - WT_Base	ENSMUSG00000015882	-0.951941	1.5606e-12	4.57307e-12	Lcorl;!Gm3414	WT_LPS_24hr - WT_Base	ENSMUSG00000040219	0.776013	3.19007e-05	9.34793e-05	Ttc12
KO_Base - WT_Base	ENSMUSG00000087528	0.171324	0.498813	1	ENSMUSG00000087528	KO_LPS_3hr - KO_Base	ENSMUSG00000039768	0.429781	1.54903e-12	4.53827e-12	Dnajc11	KO_LPS_3hr - WT_LPS_3hr	ENSMUSG00000000581	-0.041547	0.43374	1	C1d	KO_LPS_24hr - KO_Base	ENSMUSG00000001062	0.31935	3.73957e-05	0.00010956	Vps9d1	KO_LPS_24hr - WT_LPS_24hr	ENSMUSG00000024069	0.0607201	0.437682	1	Slc30a6	WT_LPS_3hr - WT_Base	ENSMUSG00000000579	-0.824842	1.57026e-12	4.60045e-12	Dynlt1c	WT_LPS_24hr - WT_Base	ENSMUSG00000028790	-0.374654	3.20352e-05	9.38551e-05	Khdrbs1
KO_Base - WT_Base	ENSMUSG00000035027	-0.0369346	0.49883	1	Map2k2	KO_LPS_3hr - KO_Base	ENSMUSG00000027642	0.343279	1.55184e-12	4.54562e-12	Rpn2	KO_LPS_3hr - WT_LPS_3hr	ENSMUSG00000025246	0.0719743	0.433742	1	Tbl1x	KO_LPS_24hr - KO_Base	ENSMUSG00000044452	-2.57618	3.74056e-05	0.000109567	Zfp507	KO_LPS_24hr - WT_LPS_24hr	ENSMUSG00000103793	-0.297024	0.437744	1	Pcdhga6	WT_LPS_3hr - WT_Base	ENSMUSG00000022999	-0.613145	1.60138e-12	4.69071e-12	Lmbr1l	WT_LPS_24hr - WT_Base	ENSMUSG00000069274	-3.33817	3.20932e-05	9.40064e-05	H4c6
KO_Base - WT_Base	ENSMUSG00000017485	0.077155	0.498838	1	Top2b	KO_LPS_3hr - KO_Base	ENSMUSG00000024234	0.558795	1.55763e-12	4.56166e-12	Mtpap	KO_LPS_3hr - WT_LPS_3hr	ENSMUSG00000016756	-0.275207	0.433771	1	Cmah	KO_LPS_24hr - KO_Base	ENSMUSG00000008668	-0.578844	3.74979e-05	0.000109816	Rps18	KO_LPS_24hr - WT_LPS_24hr	ENSMUSG00000030695	-0.0883762	0.437754	1	Aldoa	WT_LPS_3hr - WT_Base	ENSMUSG00000040722	-1.59573	1.61691e-12	4.73528e-12	Scamp5	WT_LPS_24hr - WT_Base	ENSMUSG00000056429	0.325496	3.21438e-05	9.41362e-05	Tgoln1
KO_Base - WT_Base	ENSMUSG00000040957	-0.229971	0.498891	1	Cables1	KO_LPS_3hr - KO_Base	ENSMUSG00000025235	-1.65885	1.57546e-12	4.61298e-12	Bbs4	KO_LPS_3hr - WT_LPS_3hr	ENSMUSG00000065947	-0.151666	0.433791	1	ND4L	KO_LPS_24hr - KO_Base	ENSMUSG00000027670	-3.1713	3.76123e-05	0.00011013	Ocstamp	KO_LPS_24hr - WT_LPS_24hr	ENSMUSG00000082433	0.131608	0.437826	1	Ncf2-rs	WT_LPS_3hr - WT_Base	ENSMUSG00000032409	0.7584	1.62916e-12	4.77021e-12	Atr	WT_LPS_24hr - WT_Base	ENSMUSG00000021012	0.282611	3.23414e-05	9.46966e-05	Zc3h14
KO_Base - WT_Base	ENSMUSG00000022350	0.0544727	0.498976	1	Washc5	KO_LPS_3hr - KO_Base	ENSMUSG00000025147	-0.898464	1.58039e-12	4.62653e-12	Mob2	KO_LPS_3hr - WT_LPS_3hr	ENSMUSG00000035478	0.0597963	0.433805	1	Mbd3	KO_LPS_24hr - KO_Base	ENSMUSG00000053253	0.348808	3.7769e-05	0.000110567	Ndfip2	KO_LPS_24hr - WT_LPS_24hr	ENSMUSG00000085006	-0.57822	0.437827	1	ENSMUSG00000085006	WT_LPS_3hr - WT_Base	ENSMUSG00000048481	-2.2402	1.63429e-12	4.78432e-12	Mypop	WT_LPS_24hr - WT_Base	ENSMUSG00000069939	2.31728	3.23962e-05	9.48383e-05	ENSMUSG00000069939
KO_Base - WT_Base	ENSMUSG00000020256	0.373271	0.498992	1	Aldh1l2	KO_LPS_3hr - KO_Base	ENSMUSG00000000711	0.520399	1.59752e-12	4.67576e-12	Rab5b	KO_LPS_3hr - WT_LPS_3hr	ENSMUSG00000000827	0.0494454	0.433807	1	Tpd52l2	KO_LPS_24hr - KO_Base	ENSMUSG00000026437	-0.76267	3.79054e-05	0.000110945	Cdk18	KO_LPS_24hr - WT_LPS_24hr	ENSMUSG00000021646	0.0846149	0.43788	1	Mccc2	WT_LPS_3hr - WT_Base	ENSMUSG00000048583	5.32648	1.63543e-12	4.78671e-12	Igf2	WT_LPS_24hr - WT_Base	ENSMUSG00000013698	-0.644106	3.24406e-05	9.49498e-05	Pea15a
KO_Base - WT_Base	ENSMUSG00000042496	0.0894899	0.499116	1	Prdm10	KO_LPS_3hr - KO_Base	ENSMUSG00000028676	0.499387	1.62344e-12	4.75069e-12	Srsf10	KO_LPS_3hr - WT_LPS_3hr	ENSMUSG00000016831	0.040481	0.433912	1	Tox4	KO_LPS_24hr - KO_Base	ENSMUSG00000009112	0.225234	3.80195e-05	0.000111257	Bcl2l13	KO_LPS_24hr - WT_LPS_24hr	ENSMUSG00000073018	-0.44371	0.438025	1	Gm1070	WT_LPS_3hr - WT_Base	ENSMUSG00000038615	0.522217	1.66332e-12	4.86739e-12	Nfe2l1	WT_LPS_24hr - WT_Base	ENSMUSG00000011837	0.36923	3.24499e-05	9.49585e-05	Snapc2
KO_Base - WT_Base	ENSMUSG00000026988	0.0546352	0.49915	1	Wdsub1	KO_LPS_3hr - KO_Base	ENSMUSG00000037960	0.774474	1.65132e-12	4.83134e-12	Card19	KO_LPS_3hr - WT_LPS_3hr	ENSMUSG00000039814	0.422094	0.433932	1	Xkr5	KO_LPS_24hr - KO_Base	ENSMUSG00000097868	1.20093	3.81443e-05	0.0001116	ENSMUSG00000097868	KO_LPS_24hr - WT_LPS_24hr	ENSMUSG00000047363	-0.516242	0.438136	1	Cstad	WT_LPS_3hr - WT_Base	ENSMUSG00000027907	1.05641	1.68478e-12	4.92922e-12	S100a11	WT_LPS_24hr - WT_Base	ENSMUSG00000000776	0.521593	3.2818e-05	9.6017e-05	Polr3d
KO_Base - WT_Base	ENSMUSG00000042298	0.0697233	0.499173	1	Ttc19	KO_LPS_3hr - KO_Base	ENSMUSG00000026411	-0.677432	1.70222e-12	4.97927e-12	Tmem9	KO_LPS_3hr - WT_LPS_3hr	ENSMUSG00000070315	0.164063	0.433994	1	4930581F22Rik	KO_LPS_24hr - KO_Base	ENSMUSG00000030729	-0.454125	3.85906e-05	0.000112884	Pgm2l1	KO_LPS_24hr - WT_LPS_24hr	ENSMUSG00000052397	0.118642	0.438137	1	Ezr	WT_LPS_3hr - WT_Base	ENSMUSG00000035478	-0.531339	1.70885e-12	4.99867e-12	Mbd3	WT_LPS_24hr - WT_Base	ENSMUSG00000029863	-0.536564	3.2854e-05	9.61033e-05	Casp2
KO_Base - WT_Base	ENSMUSG00000038569	-0.243335	0.499226	1	Rad9b	KO_LPS_3hr - KO_Base	ENSMUSG00000032044	-0.493279	1.75907e-12	5.14456e-12	Rpusd4	KO_LPS_3hr - WT_LPS_3hr	ENSMUSG00000039057	0.792438	0.434049	1	Myo16	KO_LPS_24hr - KO_Base	ENSMUSG00000083773	2.58851	3.88551e-05	0.000113636	Gm13394	KO_LPS_24hr - WT_LPS_24hr	ENSMUSG00000043059	-0.0419749	0.438241	1	Zfp513	WT_LPS_3hr - WT_Base	ENSMUSG00000029029	-0.660328	1.71394e-12	5.01257e-12	Wrap73	WT_LPS_24hr - WT_Base	ENSMUSG00000028041	-0.260686	3.30368e-05	9.66192e-05	Adam15
KO_Base - WT_Base	ENSMUSG00000027742	0.0500969	0.499257	1	Cog6	KO_LPS_3hr - KO_Base	ENSMUSG00000052155	0.798067	1.76937e-12	5.17369e-12	Acvr2a	KO_LPS_3hr - WT_LPS_3hr	ENSMUSG00000087177	-0.124951	0.434103	1	E130307A14Rik	KO_LPS_24hr - KO_Base	ENSMUSG00000062352	0.408264	3.89811e-05	0.000113982	Itgb1bp1;!Gm40855	KO_LPS_24hr - WT_LPS_24hr	ENSMUSG00000030707	-0.134137	0.438443	1	Coro1a	WT_LPS_3hr - WT_Base	ENSMUSG00000047037	-0.840006	1.73369e-12	5.06936e-12	Nipa1	WT_LPS_24hr - WT_Base	ENSMUSG00000000001	0.275326	3.32282e-05	9.71602e-05	Gnai3
KO_Base - WT_Base	ENSMUSG00000036880	-0.0491443	0.499432	1	Acaa2	KO_LPS_3hr - KO_Base	ENSMUSG00000025978	-1.97274	1.79025e-12	5.23372e-12	Rftn2	KO_LPS_3hr - WT_LPS_3hr	ENSMUSG00000026177	0.0749018	0.434171	1	Slc11a1	KO_LPS_24hr - KO_Base	ENSMUSG00000028127	0.59556	3.90596e-05	0.000114189	Abcd3	KO_LPS_24hr - WT_LPS_24hr	ENSMUSG00000025733	-0.042796	0.438562	1	Rhot2	WT_LPS_3hr - WT_Base	ENSMUSG00000027488	-1.24052	1.75316e-12	5.12527e-12	Snta1	WT_LPS_24hr - WT_Base	ENSMUSG00000049489	-0.34846	3.34152e-05	9.76876e-05	Ccnq
KO_Base - WT_Base	ENSMUSG00000043157	-0.076192	0.499596	1	Arl11	KO_LPS_3hr - KO_Base	ENSMUSG00000074398	-1.81597	1.79812e-12	5.2557e-12	Gm15441	KO_LPS_3hr - WT_LPS_3hr	ENSMUSG00000041781	0.0563847	0.434234	1	Cpsf2	KO_LPS_24hr - KO_Base	ENSMUSG00000040043	0.28846	3.9142e-05	0.000114408	Rbms2	KO_LPS_24hr - WT_LPS_24hr	ENSMUSG00000085433	0.265383	0.438578	1	Gm16001	WT_LPS_3hr - WT_Base	ENSMUSG00000071652	0.455784	1.75785e-12	5.13799e-12	Ints5	WT_LPS_24hr - WT_Base	ENSMUSG00000035078	0.353459	3.3452e-05	9.77763e-05	Mtmr9
KO_Base - WT_Base	ENSMUSG00000033379	-0.0581955	0.499629	1	Atp6v0b	KO_LPS_3hr - KO_Base	ENSMUSG00000026563	-0.643137	1.81183e-12	5.29474e-12	Tada1	KO_LPS_3hr - WT_LPS_3hr	ENSMUSG00000034974	0.0528311	0.434244	1	Dapk3	KO_LPS_24hr - KO_Base	ENSMUSG00000038866	0.528949	3.93054e-05	0.000114863	Zcchc2	KO_LPS_24hr - WT_LPS_24hr	ENSMUSG00000026767	-0.0680825	0.438582	1	Mindy3	WT_LPS_3hr - WT_Base	ENSMUSG00000027776	7.20251	1.77979e-12	5.20109e-12	Il12a	WT_LPS_24hr - WT_Base	ENSMUSG00000034168	0.50049	3.35957e-05	9.81771e-05	Irf2bpl
KO_Base - WT_Base	ENSMUSG00000040855	0.0847051	0.499691	1	Reps2	KO_LPS_3hr - KO_Base	ENSMUSG00000079575	1.03543	1.82331e-12	5.32724e-12	Rbpj-ps3	KO_LPS_3hr - WT_LPS_3hr	ENSMUSG00000038806	-0.0668752	0.434248	1	Sde2	KO_LPS_24hr - KO_Base	ENSMUSG00000026228	2.87667	3.93861e-05	0.000115076	Htr2b	KO_LPS_24hr - WT_LPS_24hr	ENSMUSG00000030559	-0.433502	0.438695	1	Rab38	WT_LPS_3hr - WT_Base	ENSMUSG00000098912	-1.33664	1.78102e-12	5.20367e-12	1500004A13Rik	WT_LPS_24hr - WT_Base	ENSMUSG00000071553	-5.49195	3.3853e-05	9.89068e-05	Cpa2
KO_Base - WT_Base	ENSMUSG00000089998	-0.100727	0.499694	1	Phtf1os	KO_LPS_3hr - KO_Base	ENSMUSG00000031812	-0.389463	1.83476e-12	5.35966e-12	Map1lc3b	KO_LPS_3hr - WT_LPS_3hr	ENSMUSG00000086130	-0.496693	0.434253	1	ENSMUSG00000086130	KO_LPS_24hr - KO_Base	ENSMUSG00000029703	-0.417772	3.95204e-05	0.000115446	Lrwd1	KO_LPS_24hr - WT_LPS_24hr	ENSMUSG00000058833	-0.065087	0.438739	1	Rex1bd	WT_LPS_3hr - WT_Base	ENSMUSG00000048922	-2.39793	1.79095e-12	5.23167e-12	Cdca2	WT_LPS_24hr - WT_Base	ENSMUSG00000038351	-0.476869	3.38586e-05	9.89068e-05	Sgsm2
KO_Base - WT_Base	ENSMUSG00000040430	0.123946	0.499724	1	Pitpnc1	KO_LPS_3hr - KO_Base	ENSMUSG00000031458	-0.955118	1.84963e-12	5.40203e-12	Coprs	KO_LPS_3hr - WT_LPS_3hr	ENSMUSG00000074506	-0.162719	0.434287	1	ENSMUSG00000074506	KO_LPS_24hr - KO_Base	ENSMUSG00000029189	0.724503	3.95881e-05	0.000115621	Sel1l3	KO_LPS_24hr - WT_LPS_24hr	ENSMUSG00000028580	0.0565167	0.438851	1	Pum1	WT_LPS_3hr - WT_Base	ENSMUSG00000033819	-0.900034	1.80305e-12	5.266e-12	Ppp1r16a	WT_LPS_24hr - WT_Base	ENSMUSG00000074793	-1.19909	3.3992e-05	9.92608e-05	Hspa12b
KO_Base - WT_Base	ENSMUSG00000021253	-0.221629	0.499731	1	Tgfb3	KO_LPS_3hr - KO_Base	ENSMUSG00000095306	1.42372	1.85726e-12	5.42326e-12	ENSMUSG00000095306	KO_LPS_3hr - WT_LPS_3hr	ENSMUSG00000034203	-0.124779	0.434546	1	Chchd4	KO_LPS_24hr - KO_Base	ENSMUSG00000019837	0.318217	3.96169e-05	0.000115683	Gtf3c6	KO_LPS_24hr - WT_LPS_24hr	ENSMUSG00000032402	-0.124179	0.438934	1	Smad3	WT_LPS_3hr - WT_Base	ENSMUSG00000070583	-2.87039	1.8105e-12	5.28673e-12	Fv1	WT_LPS_24hr - WT_Base	ENSMUSG00000038582	0.307914	3.39931e-05	9.92608e-05	Pptc7
KO_Base - WT_Base	ENSMUSG00000027670	0.332563	0.499785	1	Ocstamp	KO_LPS_3hr - KO_Base	ENSMUSG00000074115	7.48389	1.87838e-12	5.48384e-12	Saa1	KO_LPS_3hr - WT_LPS_3hr	ENSMUSG00000024812	0.0726753	0.434607	1	Tjp2	KO_LPS_24hr - KO_Base	ENSMUSG00000028330	0.237255	3.97897e-05	0.000116164	Ncbp1	KO_LPS_24hr - WT_LPS_24hr	ENSMUSG00000021288	0.0365303	0.438959	1	Klc1	WT_LPS_3hr - WT_Base	ENSMUSG00000022671	-0.837791	1.83352e-12	5.35288e-12	Mzt2	WT_LPS_24hr - WT_Base	ENSMUSG00000031921	-0.195669	3.4032e-05	9.93552e-05	Terf2
KO_Base - WT_Base	ENSMUSG00000041762	0.125503	0.499792	1	Gpr155	KO_LPS_3hr - KO_Base	ENSMUSG00000048191	-2.97916	1.88422e-12	5.49985e-12	ENSMUSG00000048191	KO_LPS_3hr - WT_LPS_3hr	ENSMUSG00000083307	-0.130984	0.434647	1	AA414768	KO_LPS_24hr - KO_Base	ENSMUSG00000039988	0.284405	3.98235e-05	0.00011624	Ankrd13c	KO_LPS_24hr - WT_LPS_24hr	ENSMUSG00000024773	0.104363	0.43904	1	Atg2a	WT_LPS_3hr - WT_Base	ENSMUSG00000054091	0.747194	1.8387e-12	5.36697e-12	1810037I17Rik	WT_LPS_24hr - WT_Base	ENSMUSG00000036398	0.40677	3.40497e-05	9.93874e-05	Ppp1r11
KO_Base - WT_Base	ENSMUSG00000078768	-0.110574	0.499802	1	Zfp566	KO_LPS_3hr - KO_Base	ENSMUSG00000020838	6.68945	1.91673e-12	5.59363e-12	Slc6a4	KO_LPS_3hr - WT_LPS_3hr	ENSMUSG00000033799	-0.0991312	0.434714	1	Tasor2	KO_LPS_24hr - KO_Base	ENSMUSG00000021282	0.517857	3.9858e-05	0.000116319	Eif5	KO_LPS_24hr - WT_LPS_24hr	ENSMUSG00000028959	-0.0528897	0.439058	1	Fastk	WT_LPS_3hr - WT_Base	ENSMUSG00000061371	-2.54036	1.83932e-12	5.36772e-12	Zfp873	WT_LPS_24hr - WT_Base	ENSMUSG00000040183	-1.58846	3.4315e-05	0.000100142	Ankrd6
KO_Base - WT_Base	ENSMUSG00000021147	0.0736322	0.499881	1	Wdr37	KO_LPS_3hr - KO_Base	ENSMUSG00000018925	6.43236	1.94048e-12	5.66184e-12	Heatr9	KO_LPS_3hr - WT_LPS_3hr	ENSMUSG00000048170	0.0807875	0.434774	1	Mcmbp	KO_LPS_24hr - KO_Base	ENSMUSG00000067085	5.81336	3.98953e-05	0.000116405	ENSMUSG00000067085	KO_LPS_24hr - WT_LPS_24hr	ENSMUSG00000001786	-0.0642658	0.439101	1	Fbxo7	WT_LPS_3hr - WT_Base	ENSMUSG00000104156	-1.54315	1.85989e-12	5.42669e-12	ENSMUSG00000104156	WT_LPS_24hr - WT_Base	ENSMUSG00000020610	0.394847	3.43895e-05	0.00010034	Amz2
KO_Base - WT_Base	ENSMUSG00000001542	0.114756	0.499893	1	Ell2	KO_LPS_3hr - KO_Base	ENSMUSG00000084862	-2.35481	1.94264e-12	5.66706e-12	ENSMUSG00000084862	KO_LPS_3hr - WT_LPS_3hr	ENSMUSG00000029616	-0.0436284	0.434811	1	Erp29	KO_LPS_24hr - KO_Base	ENSMUSG00000034684	-2.78104	4.00807e-05	0.000116923	Sema3f	KO_LPS_24hr - WT_LPS_24hr	ENSMUSG00000022299	0.0867875	0.439127	1	Slc25a32	WT_LPS_3hr - WT_Base	ENSMUSG00000039031	-0.771149	1.87863e-12	5.4803e-12	Arhgap18	WT_LPS_24hr - WT_Base	ENSMUSG00000034022	0.404913	3.46642e-05	0.000101122	Cpsf1
KO_Base - WT_Base	ENSMUSG00000046020	0.0504414	0.499994	1	Pofut1	KO_LPS_3hr - KO_Base	ENSMUSG00000029992	-0.616353	1.96002e-12	5.71663e-12	Gfpt1	KO_LPS_3hr - WT_LPS_3hr	ENSMUSG00000063275	0.145564	0.434834	1	Hacd1	KO_LPS_24hr - KO_Base	ENSMUSG00000021886	-0.909932	4.03377e-05	0.00011765	Gpr65	KO_LPS_24hr - WT_LPS_24hr	ENSMUSG00000032393	0.0677933	0.439432	1	Dpp8	WT_LPS_3hr - WT_Base	ENSMUSG00000093672	3.69382	1.88997e-12	5.51233e-12	ENSMUSG00000093672	WT_LPS_24hr - WT_Base	ENSMUSG00000005611	-4.00775	3.46978e-05	0.0001012	Irag1
KO_Base - WT_Base	ENSMUSG00000053841	0.0563451	0.500052	1	Txlna	KO_LPS_3hr - KO_Base	ENSMUSG00000094796	1.84244	1.97231e-12	5.75136e-12	BC147527	KO_LPS_3hr - WT_LPS_3hr	ENSMUSG00000024042	0.134475	0.434896	1	Sik1	KO_LPS_24hr - KO_Base	ENSMUSG00000035578	2.66456	4.04683e-05	0.000118008	Iqcg	KO_LPS_24hr - WT_LPS_24hr	ENSMUSG00000020178	0.195913	0.439591	1	Adora2a	WT_LPS_3hr - WT_Base	ENSMUSG00000028521	0.717685	1.91052e-12	5.57118e-12	Slc35d1	WT_LPS_24hr - WT_Base	ENSMUSG00000042156	-2.67208	3.47177e-05	0.000101239	Dzip1
KO_Base - WT_Base	ENSMUSG00000063480	-0.0568894	0.50013	1	Snu13	KO_LPS_3hr - KO_Base	ENSMUSG00000096996	-1.53828	1.97916e-12	5.7702e-12	ENSMUSG00000096996	KO_LPS_3hr - WT_LPS_3hr	ENSMUSG00000022555	-0.067049	0.434958	1	Dgat1	KO_LPS_24hr - KO_Base	ENSMUSG00000040283	-3.25875	4.05e-05	0.000118077	Btnl9	KO_LPS_24hr - WT_LPS_24hr	ENSMUSG00000104546	-0.250005	0.439609	1	ENSMUSG00000104546	WT_LPS_3hr - WT_Base	ENSMUSG00000033083	-1.71874	1.9273e-12	5.61902e-12	Tbc1d4	WT_LPS_24hr - WT_Base	ENSMUSG00000024442	-0.294859	3.48109e-05	0.000101491	Dele1
KO_Base - WT_Base	ENSMUSG00000063663	0.0841386	0.500216	1	Brwd3	KO_LPS_3hr - KO_Base	ENSMUSG00000033233	-1.69421	1.99346e-12	5.81075e-12	Trim45	KO_LPS_3hr - WT_LPS_3hr	ENSMUSG00000042498	0.311231	0.435024	1	Radx	KO_LPS_24hr - KO_Base	ENSMUSG00000092021	4.01447	4.07392e-05	0.000118751	Gbp11	KO_LPS_24hr - WT_LPS_24hr	ENSMUSG00000053080	0.108091	0.439649	1	Zfta	WT_LPS_3hr - WT_Base	ENSMUSG00000025728	-0.401449	1.94228e-12	5.66159e-12	Pigq	WT_LPS_24hr - WT_Base	ENSMUSG00000087484	-0.726937	3.48863e-05	0.000101691	ENSMUSG00000087484
KO_Base - WT_Base	ENSMUSG00000006373	0.0550441	0.500249	1	Pgrmc1	KO_LPS_3hr - KO_Base	ENSMUSG00000021285	-0.694588	2.0151e-12	5.87269e-12	Ppp1r13b	KO_LPS_3hr - WT_LPS_3hr	ENSMUSG00000085887	-0.508657	0.435057	1	Arhgap27os3	KO_LPS_24hr - KO_Base	ENSMUSG00000025198	0.311082	4.09948e-05	0.000119473	Erlin1	KO_LPS_24hr - WT_LPS_24hr	ENSMUSG00000055102	-0.396779	0.439744	1	Zfp819	WT_LPS_3hr - WT_Base	ENSMUSG00000028576	-0.879674	1.9509e-12	5.68559e-12	Ift74	WT_LPS_24hr - WT_Base	ENSMUSG00000022604	0.757004	3.49148e-05	0.000101754	Cep97
KO_Base - WT_Base	ENSMUSG00000014771	-0.115557	0.500255	1	Pdcd2	KO_LPS_3hr - KO_Base	ENSMUSG00000060594	1.82422	2.06281e-12	6.01056e-12	Layn	KO_LPS_3hr - WT_LPS_3hr	ENSMUSG00000047712	0.0942491	0.435083	1	Ust	KO_LPS_24hr - KO_Base	ENSMUSG00000040268	0.37329	4.1189e-05	0.000120016	Plekha1	KO_LPS_24hr - WT_LPS_24hr	ENSMUSG00000036864	0.126115	0.43985	1	Proser3	WT_LPS_3hr - WT_Base	ENSMUSG00000053730	-0.812666	1.95128e-12	5.6856e-12	Tmem39b	WT_LPS_24hr - WT_Base	ENSMUSG00000023861	0.327271	3.49232e-05	0.000101759	Mpc1
KO_Base - WT_Base	ENSMUSG00000096954	0.165695	0.50036	1	ENSMUSG00000096954	KO_LPS_3hr - KO_Base	ENSMUSG00000024985	-0.682105	2.11238e-12	6.15381e-12	Tcf7l2	KO_LPS_3hr - WT_LPS_3hr	ENSMUSG00000036986	0.0997042	0.43515	1	Pml	KO_LPS_24hr - KO_Base	ENSMUSG00000031264	-0.309875	4.133e-05	0.000120403	Btk	KO_LPS_24hr - WT_LPS_24hr	ENSMUSG00000038633	0.0497966	0.439998	1	Degs1	WT_LPS_3hr - WT_Base	ENSMUSG00000023034	1.02348	1.96733e-12	5.73125e-12	Nr4a1	WT_LPS_24hr - WT_Base	ENSMUSG00000071203	0.433607	3.50777e-05	0.000102189	Naip5
KO_Base - WT_Base	ENSMUSG00000098183	0.231621	0.500432	1	ENSMUSG00000098183	KO_LPS_3hr - KO_Base	ENSMUSG00000035696	0.827524	2.11803e-12	6.16907e-12	Rnf38	KO_LPS_3hr - WT_LPS_3hr	ENSMUSG00000027667	-0.0827278	0.43522	1	Zfp639	KO_LPS_24hr - KO_Base	ENSMUSG00000035206	0.269464	4.13765e-05	0.000120515	Sppl2b	KO_LPS_24hr - WT_LPS_24hr	ENSMUSG00000032606	0.087505	0.440014	1	Nicn1	WT_LPS_3hr - WT_Base	ENSMUSG00000041859	-0.940444	1.97078e-12	5.74018e-12	Mcm3	WT_LPS_24hr - WT_Base	ENSMUSG00000037196	-1.16657	3.51059e-05	0.000102251	Pacrg
KO_Base - WT_Base	ENSMUSG00000049119	-0.105086	0.500512	1	Fam110b	KO_LPS_3hr - KO_Base	ENSMUSG00000060397	-1.22086	2.15726e-12	6.28211e-12	Zfp128	KO_LPS_3hr - WT_LPS_3hr	ENSMUSG00000075289	-0.297535	0.43531	1	Carns1	KO_LPS_24hr - KO_Base	ENSMUSG00000019295	0.528008	4.16015e-05	0.000121147	Tmem129	KO_LPS_24hr - WT_LPS_24hr	ENSMUSG00000036120	-0.0663967	0.440031	1	Rfxank	WT_LPS_3hr - WT_Base	ENSMUSG00000106209	1.82827	1.98166e-12	5.77075e-12	ENSMUSG00000106209	WT_LPS_24hr - WT_Base	ENSMUSG00000018974	0.249208	3.5208e-05	0.000102528	Sart3
KO_Base - WT_Base	ENSMUSG00000026205	-0.714764	0.500537	1	Slc23a3	KO_LPS_3hr - KO_Base	ENSMUSG00000039270	-1.33061	2.16498e-12	6.30336e-12	Megf9	KO_LPS_3hr - WT_LPS_3hr	ENSMUSG00000018574	0.0612687	0.435337	1	Acadvl	KO_LPS_24hr - KO_Base	ENSMUSG00000102562	-2.59592	4.16451e-05	0.00012125	ENSMUSG00000102562	KO_LPS_24hr - WT_LPS_24hr	ENSMUSG00000025993	0.290454	0.440078	1	Slc40a1	WT_LPS_3hr - WT_Base	ENSMUSG00000021180	1.15508	1.99593e-12	5.81117e-12	Rps6ka5	WT_LPS_24hr - WT_Base	ENSMUSG00000001768	0.457305	3.53855e-05	0.000103025	Rin2;!BC039771
KO_Base - WT_Base	ENSMUSG00000026037	0.0647654	0.500775	1	Orc2	KO_LPS_3hr - KO_Base	ENSMUSG00000036707	-0.510782	2.17211e-12	6.32289e-12	Cab39	KO_LPS_3hr - WT_LPS_3hr	ENSMUSG00000045160	0.110425	0.435352	1	Bola3	KO_LPS_24hr - KO_Base	ENSMUSG00000055745	-0.80735	4.17725e-05	0.000121597	Rtl6	KO_LPS_24hr - WT_LPS_24hr	ENSMUSG00000022831	0.0714865	0.440095	1	Hcls1	WT_LPS_3hr - WT_Base	ENSMUSG00000020937	-2.32416	2.0199e-12	5.87981e-12	Plcd3	WT_LPS_24hr - WT_Base	ENSMUSG00000022425	3.35821	3.57776e-05	0.000104147	Enpp2
KO_Base - WT_Base	ENSMUSG00000069540	-0.352	0.500849	1	Gm4925	KO_LPS_3hr - KO_Base	ENSMUSG00000058715	0.673307	2.17543e-12	6.33133e-12	Fcer1g	KO_LPS_3hr - WT_LPS_3hr	ENSMUSG00000035382	0.0564222	0.435486	1	Pcsk7	KO_LPS_24hr - KO_Base	ENSMUSG00000097156	-4.49974	4.18011e-05	0.000121657	ENSMUSG00000097156	KO_LPS_24hr - WT_LPS_24hr	ENSMUSG00000029322	-0.303323	0.440098	1	Plac8	WT_LPS_3hr - WT_Base	ENSMUSG00000037703	-1.15204	2.03614e-12	5.92595e-12	Lzts3	WT_LPS_24hr - WT_Base	ENSMUSG00000035049	0.500954	3.58229e-05	0.000104258	Rrp12
KO_Base - WT_Base	ENSMUSG00000027708	0.0526711	0.500901	1	Dcun1d1	KO_LPS_3hr - KO_Base	ENSMUSG00000026826	1.48727	2.1807e-12	6.34543e-12	Nr4a2	KO_LPS_3hr - WT_LPS_3hr	ENSMUSG00000031201	0.0698779	0.4355	1	Brcc3	KO_LPS_24hr - KO_Base	ENSMUSG00000024491	0.302526	4.20308e-05	0.000122302	Rbm27	KO_LPS_24hr - WT_LPS_24hr	ENSMUSG00000060275	-0.424171	0.440111	1	Nrg2	WT_LPS_3hr - WT_Base	ENSMUSG00000061894	-0.900299	2.0507e-12	5.96714e-12	Zscan20	WT_LPS_24hr - WT_Base	ENSMUSG00000027221	1.45519	3.59127e-05	0.000104499	Chst1
KO_Base - WT_Base	ENSMUSG00000031292	0.138475	0.500933	1	Cdkl5	KO_LPS_3hr - KO_Base	ENSMUSG00000038473	-1.46262	2.18934e-12	6.36932e-12	Nos1ap	KO_LPS_3hr - WT_LPS_3hr	ENSMUSG00000030058	0.0374587	0.435554	1	Copg1	KO_LPS_24hr - KO_Base	ENSMUSG00000026553	0.187407	4.24067e-05	0.000123372	Copa	KO_LPS_24hr - WT_LPS_24hr	ENSMUSG00000082321	0.242714	0.440184	1	ENSMUSG00000082321	WT_LPS_3hr - WT_Base	ENSMUSG00000005583	-1.56292	2.08287e-12	6.05958e-12	Mef2c	WT_LPS_24hr - WT_Base	ENSMUSG00000038344	0.518341	3.60147e-05	0.000104776	Txlng
KO_Base - WT_Base	ENSMUSG00000036202	0.0692597	0.500934	1	Rif1	KO_LPS_3hr - KO_Base	ENSMUSG00000005481	0.384357	2.20526e-12	6.4144e-12	Ddx39a	KO_LPS_3hr - WT_LPS_3hr	ENSMUSG00000030281	-0.60449	0.435565	1	Il17rc	KO_LPS_24hr - KO_Base	ENSMUSG00000048583	3.93014	4.2498e-05	0.000123613	Igf2	KO_LPS_24hr - WT_LPS_24hr	ENSMUSG00000022200	0.0473346	0.44025	1	Golph3	WT_LPS_3hr - WT_Base	ENSMUSG00000074874	1.46047	2.14052e-12	6.22609e-12	Ctla2b	WT_LPS_24hr - WT_Base	ENSMUSG00000018986	0.973732	3.60906e-05	0.000104976	Slfn3
KO_Base - WT_Base	ENSMUSG00000055612	0.122514	0.501013	1	Cdca7	KO_LPS_3hr - KO_Base	ENSMUSG00000048949	1.39257	2.22308e-12	6.46499e-12	Gm6206	KO_LPS_3hr - WT_LPS_3hr	ENSMUSG00000030722	0.086208	0.43567	1	Nfatc2ip	KO_LPS_24hr - KO_Base	ENSMUSG00000054717	-0.786463	4.25238e-05	0.000123664	Hmgb2	KO_LPS_24hr - WT_LPS_24hr	ENSMUSG00000034663	-0.158226	0.440361	1	Bmp2k	WT_LPS_3hr - WT_Base	ENSMUSG00000034936	-2.24769	2.1578e-12	6.27515e-12	Arl4d	WT_LPS_24hr - WT_Base	ENSMUSG00000030647	0.376085	3.61184e-05	0.000105037	Ndufc2
KO_Base - WT_Base	ENSMUSG00000102419	0.496591	0.501013	1	ENSMUSG00000102419	KO_LPS_3hr - KO_Base	ENSMUSG00000039989	0.687375	2.22627e-12	6.473e-12	Cbx4	KO_LPS_3hr - WT_LPS_3hr	ENSMUSG00000024926	0.0368875	0.435698	1	Kat5	KO_LPS_24hr - KO_Base	ENSMUSG00000042659	0.813297	4.2659e-05	0.000124033	Arrdc4	KO_LPS_24hr - WT_LPS_24hr	ENSMUSG00000028845	0.3187	0.440574	1	Tekt2	WT_LPS_3hr - WT_Base	ENSMUSG00000106634	1.82681	2.17694e-12	6.32956e-12	ENSMUSG00000106634	WT_LPS_24hr - WT_Base	ENSMUSG00000074417	-0.932279	3.61905e-05	0.000105226	Pira11;!Pira6;!Pira7;!Gm14548
KO_Base - WT_Base	ENSMUSG00000028577	0.0353188	0.501021	1	Plaa	KO_LPS_3hr - KO_Base	ENSMUSG00000053749	-2.60839	2.28015e-12	6.62838e-12	Gm9920	KO_LPS_3hr - WT_LPS_3hr	ENSMUSG00000050855	-0.243843	0.435779	1	Zfp940	KO_LPS_24hr - KO_Base	ENSMUSG00000060427	-0.311575	4.26934e-05	0.000124109	Zfp868	KO_LPS_24hr - WT_LPS_24hr	ENSMUSG00000059970	-0.137171	0.440697	1	Hspa2	WT_LPS_3hr - WT_Base	ENSMUSG00000101014	7.45594	2.19447e-12	6.37929e-12	ENSMUSG00000101014	WT_LPS_24hr - WT_Base	ENSMUSG00000010376	0.367648	3.63107e-05	0.000105555	Nedd8
KO_Base - WT_Base	ENSMUSG00000028069	0.0853135	0.501037	1	Gpatch4	KO_LPS_3hr - KO_Base	ENSMUSG00000028274	0.538509	2.28323e-12	6.63603e-12	Rngtt	KO_LPS_3hr - WT_LPS_3hr	ENSMUSG00000051228	-0.509745	0.435785	1	Nyx	KO_LPS_24hr - KO_Base	ENSMUSG00000005374	0.80521	4.29248e-05	0.000124758	Tbl2	KO_LPS_24hr - WT_LPS_24hr	ENSMUSG00000037563	-0.122875	0.440767	1	Rps16	WT_LPS_3hr - WT_Base	ENSMUSG00000029767	0.394905	2.22143e-12	6.45642e-12	Calu	WT_LPS_24hr - WT_Base	ENSMUSG00000028803	-0.447231	3.64633e-05	0.000105978	Nipal3
KO_Base - WT_Base	ENSMUSG00000009112	0.0364781	0.50108	1	Bcl2l13	KO_LPS_3hr - KO_Base	ENSMUSG00000066632	1.0341	2.28656e-12	6.64442e-12	ENSMUSG00000066632	KO_LPS_3hr - WT_LPS_3hr	ENSMUSG00000025224	-0.0404732	0.435841	1	Gbf1	KO_LPS_24hr - KO_Base	ENSMUSG00000047182	-1.86016	4.29902e-05	0.00012491	Irs3	KO_LPS_24hr - WT_LPS_24hr	ENSMUSG00000066407	-0.220376	0.44079	1	Gm10263	WT_LPS_3hr - WT_Base	ENSMUSG00000051853	0.705662	2.24343e-12	6.51909e-12	Arf3	WT_LPS_24hr - WT_Base	ENSMUSG00000066647	0.695771	3.65365e-05	0.00010617	Gm5113
KO_Base - WT_Base	ENSMUSG00000038733	0.0540117	0.50111	1	Wdr26	KO_LPS_3hr - KO_Base	ENSMUSG00000062270	0.447452	2.29821e-12	6.67697e-12	Morf4l1;!Morf4l1b	KO_LPS_3hr - WT_LPS_3hr	ENSMUSG00000096979	-0.253806	0.435874	1	ENSMUSG00000096979	KO_LPS_24hr - KO_Base	ENSMUSG00000028081	-0.432173	4.29939e-05	0.00012491	Rps3a1	KO_LPS_24hr - WT_LPS_24hr	ENSMUSG00000056305	0.0432839	0.44089	1	Usp39	WT_LPS_3hr - WT_Base	ENSMUSG00000060594	1.81156	2.26441e-12	6.57879e-12	Layn	WT_LPS_24hr - WT_Base	ENSMUSG00000032440	-0.750422	3.65566e-05	0.000106208	Tgfbr2
KO_Base - WT_Base	ENSMUSG00000038349	-0.161749	0.501119	1	Plcl1	KO_LPS_3hr - KO_Base	ENSMUSG00000054716	-0.8868	2.3004e-12	6.68204e-12	Zfp771	KO_LPS_3hr - WT_LPS_3hr	ENSMUSG00000046897	-0.0611149	0.436046	1	Zfp740	KO_LPS_24hr - KO_Base	ENSMUSG00000006740	0.324734	4.3061e-05	0.000125081	Kif5b	KO_LPS_24hr - WT_LPS_24hr	ENSMUSG00000035575	0.0541868	0.440985	1	Utp6	WT_LPS_3hr - WT_Base	ENSMUSG00000041831	4.15667	2.26615e-12	6.58257e-12	Sytl3	WT_LPS_24hr - WT_Base	ENSMUSG00000029417	3.38775	3.66229e-05	0.00010638	Cxcl9
KO_Base - WT_Base	ENSMUSG00000022303	-0.251877	0.501147	1	Dcstamp	KO_LPS_3hr - KO_Base	ENSMUSG00000029625	-0.586515	2.33502e-12	6.78129e-12	Cpsf4	KO_LPS_3hr - WT_LPS_3hr	ENSMUSG00000005846	-0.0583761	0.436069	1	Rsl1d1	KO_LPS_24hr - KO_Base	ENSMUSG00000018923	0.414415	4.32187e-05	0.000125515	Med11	KO_LPS_24hr - WT_LPS_24hr	ENSMUSG00000038121	0.072953	0.441073	1	Fam210a	WT_LPS_3hr - WT_Base	ENSMUSG00000103749	1.75254	2.27142e-12	6.59659e-12	Pcdhgb5	WT_LPS_24hr - WT_Base	ENSMUSG00000033769	-0.317705	3.67005e-05	0.000106584	Exoc6b
KO_Base - WT_Base	ENSMUSG00000018651	-0.0686423	0.501154	1	Tada2a	KO_LPS_3hr - KO_Base	ENSMUSG00000039585	-0.733002	2.42503e-12	7.04135e-12	Myo9a	KO_LPS_3hr - WT_LPS_3hr	ENSMUSG00000097433	0.426818	0.436072	1	ENSMUSG00000097433	KO_LPS_24hr - KO_Base	ENSMUSG00000030269	-0.353133	4.34114e-05	0.00012605	Mtmr14	KO_LPS_24hr - WT_LPS_24hr	ENSMUSG00000027845	0.091743	0.441179	1	Dclre1b	WT_LPS_3hr - WT_Base	ENSMUSG00000001056	0.662386	2.35755e-12	6.84541e-12	Nhp2	WT_LPS_24hr - WT_Base	ENSMUSG00000032740	-0.525787	3.70301e-05	0.000107521	Ccdc88a
KO_Base - WT_Base	ENSMUSG00000044966	-0.18951	0.501172	1	Fbxo48	KO_LPS_3hr - KO_Base	ENSMUSG00000020448	-0.504305	2.46104e-12	7.1445e-12	Rnf185	KO_LPS_3hr - WT_LPS_3hr	ENSMUSG00000020865	0.107368	0.436133	1	Abcc3	KO_LPS_24hr - KO_Base	ENSMUSG00000005514	0.547047	4.34364e-05	0.000126098	Por	KO_LPS_24hr - WT_LPS_24hr	ENSMUSG00000052926	-0.0798197	0.441251	1	Rnaseh2a	WT_LPS_3hr - WT_Base	ENSMUSG00000021485	-2.61492	2.38007e-12	6.90944e-12	Mxd3	WT_LPS_24hr - WT_Base	ENSMUSG00000098905	-0.466501	3.71697e-05	0.000107905	Zfp953
KO_Base - WT_Base	ENSMUSG00000084260	0.186279	0.501207	1	ENSMUSG00000084260	KO_LPS_3hr - KO_Base	ENSMUSG00000097113	3.96717	2.46846e-12	7.16466e-12	Gm19705	KO_LPS_3hr - WT_LPS_3hr	ENSMUSG00000032609	0.12626	0.436155	1	Klhdc8b	KO_LPS_24hr - KO_Base	ENSMUSG00000051223	0.291263	4.34995e-05	0.000126237	Bzw1	KO_LPS_24hr - WT_LPS_24hr	ENSMUSG00000070923	0.0692764	0.441356	1	Klhl9	WT_LPS_3hr - WT_Base	ENSMUSG00000083261	1.9516	2.43879e-12	7.07853e-12	Gm7816	WT_LPS_24hr - WT_Base	ENSMUSG00000006335	0.342271	3.71791e-05	0.000107912	Tfpt
KO_Base - WT_Base	ENSMUSG00000004902	0.334536	0.50129	1	Slc25a18	KO_LPS_3hr - KO_Base	ENSMUSG00000033970	0.559368	2.48281e-12	7.20492e-12	Rfc3	KO_LPS_3hr - WT_LPS_3hr	ENSMUSG00000026028	0.0472036	0.436208	1	Trak2	KO_LPS_24hr - KO_Base	ENSMUSG00000050556	-2.65048	4.35013e-05	0.000126237	Kcnb1	KO_LPS_24hr - WT_LPS_24hr	ENSMUSG00000033186	0.0623989	0.441446	1	Mzt1	WT_LPS_3hr - WT_Base	ENSMUSG00000027953	-0.524484	2.47356e-12	7.17808e-12	Slc50a1	WT_LPS_24hr - WT_Base	ENSMUSG00000000317	-3.07872	3.74554e-05	0.000108692	Bcl6b
KO_Base - WT_Base	ENSMUSG00000028455	0.0447669	0.501322	1	Stoml2	KO_LPS_3hr - KO_Base	ENSMUSG00000035168	1.00396	2.49012e-12	7.22473e-12	Tanc1	KO_LPS_3hr - WT_LPS_3hr	ENSMUSG00000024077	-0.0506513	0.436235	1	Strn	KO_LPS_24hr - KO_Base	ENSMUSG00000099757	0.67639	4.3838e-05	0.00012719	ENSMUSG00000099757	KO_LPS_24hr - WT_LPS_24hr	ENSMUSG00000043770	-0.222844	0.441493	1	ENSMUSG00000043770	WT_LPS_3hr - WT_Base	ENSMUSG00000052525	2.38761	2.49405e-12	7.23614e-12	Spdya	WT_LPS_24hr - WT_Base	ENSMUSG00000056629	0.392737	3.76173e-05	0.000109141	Fkbp2;!Gm51400
KO_Base - WT_Base	ENSMUSG00000096010	-0.422057	0.501438	1	H4f16	KO_LPS_3hr - KO_Base	ENSMUSG00000050821	-1.11497	2.49639e-12	7.2415e-12	Fam131a	KO_LPS_3hr - WT_LPS_3hr	ENSMUSG00000030220	0.0717749	0.436292	1	Arhgdib	KO_LPS_24hr - KO_Base	ENSMUSG00000021540	-0.46343	4.38602e-05	0.00012723	Smad5	KO_LPS_24hr - WT_LPS_24hr	ENSMUSG00000047731	-0.0499456	0.441571	1	Wbp1l	WT_LPS_3hr - WT_Base	ENSMUSG00000030161	-0.816228	2.53168e-12	7.34388e-12	Gabarapl1	WT_LPS_24hr - WT_Base	ENSMUSG00000030269	-0.354501	3.77353e-05	0.000109462	Mtmr14
KO_Base - WT_Base	ENSMUSG00000024777	-0.074028	0.501517	1	Ppp2r5b	KO_LPS_3hr - KO_Base	ENSMUSG00000037519	0.518979	2.57614e-12	7.47141e-12	Ppfia1	KO_LPS_3hr - WT_LPS_3hr	ENSMUSG00000025332	0.0472778	0.43642	1	Kdm5c	KO_LPS_24hr - KO_Base	ENSMUSG00000026307	-0.356409	4.43798e-05	0.000128712	Scly	KO_LPS_24hr - WT_LPS_24hr	ENSMUSG00000055602	0.188379	0.441618	1	Tcp10b	WT_LPS_3hr - WT_Base	ENSMUSG00000030057	0.481294	2.53862e-12	7.36259e-12	Cnbp	WT_LPS_24hr - WT_Base	ENSMUSG00000026775	0.261591	3.7829e-05	0.000109713	Yme1l1
KO_Base - WT_Base	ENSMUSG00000022090	0.0797472	0.501549	1	Pdlim2	KO_LPS_3hr - KO_Base	ENSMUSG00000031585	-0.549776	2.60756e-12	7.56106e-12	Gtf2e2	KO_LPS_3hr - WT_LPS_3hr	ENSMUSG00000096917	0.0906265	0.436647	1	2500002B13Rik	KO_LPS_24hr - KO_Base	ENSMUSG00000025782	0.312505	4.47283e-05	0.000129697	Taf3	KO_LPS_24hr - WT_LPS_24hr	ENSMUSG00000092490	0.297249	0.441642	1	Gm20482	WT_LPS_3hr - WT_Base	ENSMUSG00000035769	-1.05508	2.59928e-12	7.53706e-12	Xylb	WT_LPS_24hr - WT_Base	ENSMUSG00000036199	0.292477	3.78747e-05	0.000109824	Ndufa13
KO_Base - WT_Base	ENSMUSG00000073016	0.129185	0.501604	1	Uprt	KO_LPS_3hr - KO_Base	ENSMUSG00000010751	-1.27259	2.6771e-12	7.76119e-12	Tnfrsf22	KO_LPS_3hr - WT_LPS_3hr	ENSMUSG00000029922	0.0547523	0.436838	1	Mkrn1	KO_LPS_24hr - KO_Base	ENSMUSG00000021111	0.227422	4.49005e-05	0.000130171	Papola	KO_LPS_24hr - WT_LPS_24hr	ENSMUSG00000054405	-0.0438026	0.441758	1	Dnajc8	WT_LPS_3hr - WT_Base	ENSMUSG00000074994	-0.77316	2.60717e-12	7.55847e-12	Qser1	WT_LPS_24hr - WT_Base	ENSMUSG00000043940	-0.617287	3.80823e-05	0.000110405	Wdfy3
KO_Base - WT_Base	ENSMUSG00000021578	0.0672254	0.501744	1	Ccdc127	KO_LPS_3hr - KO_Base	ENSMUSG00000041362	-0.36138	2.70573e-12	7.84126e-12	Shtn1	KO_LPS_3hr - WT_LPS_3hr	ENSMUSG00000106025	-0.35686	0.436909	1	ENSMUSG00000106025	KO_LPS_24hr - KO_Base	ENSMUSG00000063065	-0.297863	4.49098e-05	0.000130173	Mapk3	KO_LPS_24hr - WT_LPS_24hr	ENSMUSG00000048486	0.104442	0.44178	1	Fitm2	WT_LPS_3hr - WT_Base	ENSMUSG00000039100	-0.645308	2.63502e-12	7.63773e-12	Marchf6	WT_LPS_24hr - WT_Base	ENSMUSG00000055204	0.345419	3.81706e-05	0.000110639	Ankrd17
KO_Base - WT_Base	ENSMUSG00000061878	-0.141906	0.501778	1	Sphk1	KO_LPS_3hr - KO_Base	ENSMUSG00000024544	1.2505	2.70576e-12	7.84126e-12	Ldlrad4	KO_LPS_3hr - WT_LPS_3hr	ENSMUSG00000056131	0.0819879	0.437024	1	Pgm3	KO_LPS_24hr - KO_Base	ENSMUSG00000072235	0.811217	4.53137e-05	0.000131319	Tuba1a	KO_LPS_24hr - WT_LPS_24hr	ENSMUSG00000040554	-0.358575	0.441909	1	Aipl1	WT_LPS_3hr - WT_Base	ENSMUSG00000035840	-1.05293	2.66111e-12	7.71186e-12	Lysmd3	WT_LPS_24hr - WT_Base	ENSMUSG00000034968	-1.68663	3.81999e-05	0.000110703	Lbx2
KO_Base - WT_Base	ENSMUSG00000041930	0.185044	0.5018	1	Fam222a	KO_LPS_3hr - KO_Base	ENSMUSG00000074796	1.94721	2.75341e-12	7.97781e-12	Slc4a11	KO_LPS_3hr - WT_LPS_3hr	ENSMUSG00000028086	0.0697809	0.43707	1	Fbxw7	KO_LPS_24hr - KO_Base	ENSMUSG00000000088	0.441129	4.55848e-05	0.000132079	Cox5a	KO_LPS_24hr - WT_LPS_24hr	ENSMUSG00000007892	-0.083132	0.441954	1	Rplp1	WT_LPS_3hr - WT_Base	ENSMUSG00000092261	3.89178	2.67734e-12	7.7574e-12	ENSMUSG00000092261	WT_LPS_24hr - WT_Base	ENSMUSG00000041975	-0.401513	3.82187e-05	0.000110736	Mettl8
KO_Base - WT_Base	ENSMUSG00000025049	-0.0695609	0.501946	1	Taf5	KO_LPS_3hr - KO_Base	ENSMUSG00000022781	0.658965	2.75534e-12	7.98183e-12	Pak2	KO_LPS_3hr - WT_LPS_3hr	ENSMUSG00000040841	-0.245762	0.437215	1	Six5	KO_LPS_24hr - KO_Base	ENSMUSG00000013707	-0.55542	4.56537e-05	0.000132253	Tnfaip8l2	KO_LPS_24hr - WT_LPS_24hr	ENSMUSG00000003458	-0.0451788	0.442084	1	Ncstn	WT_LPS_3hr - WT_Base	ENSMUSG00000032245	-0.841698	2.70006e-12	7.82171e-12	Cln6	WT_LPS_24hr - WT_Base	ENSMUSG00000039463	0.280788	3.83557e-05	0.000111111	Slc9a8
KO_Base - WT_Base	ENSMUSG00000034543	0.0495216	0.502066	1	Morc2a	KO_LPS_3hr - KO_Base	ENSMUSG00000003847	1.08971	2.77913e-12	8.04922e-12	Nfat5	KO_LPS_3hr - WT_LPS_3hr	ENSMUSG00000049562	0.0602021	0.43739	1	Ap5b1	KO_LPS_24hr - KO_Base	ENSMUSG00000032114	0.411032	4.57509e-05	0.000132509	Slc37a4	KO_LPS_24hr - WT_LPS_24hr	ENSMUSG00000031060	0.0451049	0.442136	1	Rbm10	WT_LPS_3hr - WT_Base	ENSMUSG00000032377	-0.906975	2.75493e-12	7.97911e-12	Plscr4	WT_LPS_24hr - WT_Base	ENSMUSG00000028414	0.527175	3.85314e-05	0.000111599	Fktn
KO_Base - WT_Base	ENSMUSG00000031928	0.059047	0.502082	1	Mre11a	KO_LPS_3hr - KO_Base	ENSMUSG00000026618	-0.492601	2.77975e-12	8.04944e-12	Iars2	KO_LPS_3hr - WT_LPS_3hr	ENSMUSG00000039110	-0.389704	0.437393	1	Mycbpap	KO_LPS_24hr - KO_Base	ENSMUSG00000039195	0.423916	4.59467e-05	0.000133043	1110008P14Rik	KO_LPS_24hr - WT_LPS_24hr	ENSMUSG00000018923	-0.0774649	0.442201	1	Med11	WT_LPS_3hr - WT_Base	ENSMUSG00000048486	-1.1391	2.76944e-12	8.01959e-12	Fitm2	WT_LPS_24hr - WT_Base	ENSMUSG00000029802	-0.98675	3.88597e-05	0.000112528	Abcg2
KO_Base - WT_Base	ENSMUSG00000087444	0.207896	0.502188	1	Gm5475	KO_LPS_3hr - KO_Base	ENSMUSG00000045252	-0.388539	2.81932e-12	8.16246e-12	Zfp574	KO_LPS_3hr - WT_LPS_3hr	ENSMUSG00000086754	0.303806	0.437446	1	ENSMUSG00000086754	KO_LPS_24hr - KO_Base	ENSMUSG00000061689	-0.189845	4.59531e-05	0.000133043	Dlgap4	KO_LPS_24hr - WT_LPS_24hr	ENSMUSG00000039477	-0.0876449	0.442323	1	Tnrc18	WT_LPS_3hr - WT_Base	ENSMUSG00000029559	-0.473672	2.80569e-12	8.12299e-12	2210016L21Rik	WT_LPS_24hr - WT_Base	ENSMUSG00000043126	-4.42861	3.89639e-05	0.000112808	D830039M14Rik
KO_Base - WT_Base	ENSMUSG00000038276	0.642582	0.502249	1	Asic3	KO_LPS_3hr - KO_Base	ENSMUSG00000022668	-0.557243	2.87093e-12	8.31028e-12	Gtpbp8	KO_LPS_3hr - WT_LPS_3hr	ENSMUSG00000074063	-0.183854	0.437456	1	Osgin1	KO_LPS_24hr - KO_Base	ENSMUSG00000025104	-1.07329	4.60501e-05	0.000133298	Hdgfl3	KO_LPS_24hr - WT_LPS_24hr	ENSMUSG00000040097	0.0741353	0.442367	1	Flywch1	WT_LPS_3hr - WT_Base	ENSMUSG00000022545	-0.507673	2.82895e-12	8.18876e-12	Ercc4	WT_LPS_24hr - WT_Base	ENSMUSG00000042790	0.285422	3.90449e-05	0.00011302	Rnf214
KO_Base - WT_Base	ENSMUSG00000056091	0.14754	0.502316	1	St3gal5	KO_LPS_3hr - KO_Base	ENSMUSG00000027130	-0.639305	2.88165e-12	8.33967e-12	Slc12a6	KO_LPS_3hr - WT_LPS_3hr	ENSMUSG00000078783	0.602143	0.437484	1	Gm9733	KO_LPS_24hr - KO_Base	ENSMUSG00000105383	0.421689	4.62994e-05	0.000133993	ENSMUSG00000105383	KO_LPS_24hr - WT_LPS_24hr	ENSMUSG00000091423	0.38573	0.442409	1	ENSMUSG00000091423	WT_LPS_3hr - WT_Base	ENSMUSG00000048779	0.833846	2.87251e-12	8.31322e-12	P2ry6	WT_LPS_24hr - WT_Base	ENSMUSG00000069300	-3.03525	3.90664e-05	0.000113061	H2bc11
KO_Base - WT_Base	ENSMUSG00000078619	0.0535313	0.50242	1	Smarcd2	KO_LPS_3hr - KO_Base	ENSMUSG00000039958	-1.96374	2.89631e-12	8.38048e-12	Etfbkmt	KO_LPS_3hr - WT_LPS_3hr	ENSMUSG00000018398	0.066528	0.437487	1	Septin8	KO_LPS_24hr - KO_Base	ENSMUSG00000061510	-1.23101	4.63521e-05	0.00013412	ENSMUSG00000061510	KO_LPS_24hr - WT_LPS_24hr	ENSMUSG00000005362	-0.0879024	0.442412	1	Crbn	WT_LPS_3hr - WT_Base	ENSMUSG00000046351	-0.71132	2.88386e-12	8.34448e-12	Zfp322a	WT_LPS_24hr - WT_Base	ENSMUSG00000024948	-0.276937	3.92183e-05	0.000113478	Map4k2
KO_Base - WT_Base	ENSMUSG00000044066	0.115702	0.502448	1	Cep68	KO_LPS_3hr - KO_Base	ENSMUSG00000007880	0.705349	2.90157e-12	8.3941e-12	Arid1a	KO_LPS_3hr - WT_LPS_3hr	ENSMUSG00000032504	0.046312	0.43753	1	Pdcd6ip	KO_LPS_24hr - KO_Base	ENSMUSG00000101823	-2.83704	4.63633e-05	0.000134127	ENSMUSG00000101823	KO_LPS_24hr - WT_LPS_24hr	ENSMUSG00000081664	1.06126	0.44243	1	ENSMUSG00000081664	WT_LPS_3hr - WT_Base	ENSMUSG00000040061	-0.952602	2.88778e-12	8.35421e-12	Plcb2	WT_LPS_24hr - WT_Base	ENSMUSG00000047459	0.409359	3.95506e-05	0.000114418	Dynlrb1
KO_Base - WT_Base	ENSMUSG00000058046	-0.331627	0.502534	1	4933430I17Rik	KO_LPS_3hr - KO_Base	ENSMUSG00000078580	-1.39915	2.90671e-12	8.40732e-12	E430018J23Rik	KO_LPS_3hr - WT_LPS_3hr	ENSMUSG00000045100	0.0983451	0.437646	1	Slc25a26	KO_LPS_24hr - KO_Base	ENSMUSG00000028567	0.387955	4.63774e-05	0.000134142	Txndc12	KO_LPS_24hr - WT_LPS_24hr	ENSMUSG00000071456	-0.13723	0.442462	1	1110002L01Rik	WT_LPS_3hr - WT_Base	ENSMUSG00000021428	0.43947	2.89712e-12	8.37961e-12	Riok1	WT_LPS_24hr - WT_Base	ENSMUSG00000032589	-1.8916	3.95613e-05	0.000114427	Bsn
KO_Base - WT_Base	ENSMUSG00000038615	0.0495059	0.502539	1	Nfe2l1	KO_LPS_3hr - KO_Base	ENSMUSG00000028080	0.619217	2.92795e-12	8.46712e-12	Lrba	KO_LPS_3hr - WT_LPS_3hr	ENSMUSG00000097141	0.0880527	0.437666	1	ENSMUSG00000097141	KO_LPS_24hr - KO_Base	ENSMUSG00000096001	-2.20807	4.64809e-05	0.000134415	2610528A11Rik	KO_LPS_24hr - WT_LPS_24hr	ENSMUSG00000029544	1.06143	0.442575	1	Cabp1	WT_LPS_3hr - WT_Base	ENSMUSG00000047583	-1.35419	2.89981e-12	8.38575e-12	Tyw3	WT_LPS_24hr - WT_Base	ENSMUSG00000030729	-0.451421	3.97227e-05	0.000114871	Pgm2l1
KO_Base - WT_Base	ENSMUSG00000020397	-0.0479938	0.502917	1	Med7	KO_LPS_3hr - KO_Base	ENSMUSG00000039483	0.443112	3.02964e-12	8.75951e-12	Asb6	KO_LPS_3hr - WT_LPS_3hr	ENSMUSG00000090639	0.110119	0.43774	1	ENSMUSG00000090639	KO_LPS_24hr - KO_Base	ENSMUSG00000035392	0.317384	4.6569e-05	0.000134643	Dennd1a	KO_LPS_24hr - WT_LPS_24hr	ENSMUSG00000026436	-0.062182	0.442635	1	Elk4	WT_LPS_3hr - WT_Base	ENSMUSG00000040747	0.980404	2.91758e-12	8.43551e-12	Cd53	WT_LPS_24hr - WT_Base	ENSMUSG00000042388	-3.47205	3.98493e-05	0.000115215	Dlgap3
KO_Base - WT_Base	ENSMUSG00000042686	-0.457881	0.502949	1	Jph1	KO_LPS_3hr - KO_Base	ENSMUSG00000061758	-0.601329	3.0837e-12	8.91409e-12	Akr1b10	KO_LPS_3hr - WT_LPS_3hr	ENSMUSG00000097792	0.48846	0.437867	1	ENSMUSG00000097792	KO_LPS_24hr - KO_Base	ENSMUSG00000074748	-0.266776	4.65829e-05	0.000134658	Atxn7l3b	KO_LPS_24hr - WT_LPS_24hr	ENSMUSG00000052889	0.131192	0.442642	1	Prkcb	WT_LPS_3hr - WT_Base	ENSMUSG00000021037	-0.543876	2.91948e-12	8.43937e-12	Ahsa1	WT_LPS_24hr - WT_Base	ENSMUSG00000078247	1.11158	3.98621e-05	0.00011523	Airn
KO_Base - WT_Base	ENSMUSG00000097321	-0.244776	0.502957	1	1700028E10Rik;!Gm3704	KO_LPS_3hr - KO_Base	ENSMUSG00000022706	-0.746512	3.1149e-12	9.00253e-12	Mrpl40	KO_LPS_3hr - WT_LPS_3hr	ENSMUSG00000049300	0.0833772	0.437943	1	Prmt6	KO_LPS_24hr - KO_Base	ENSMUSG00000071477	-0.37364	4.67201e-05	0.000135028	Zfp777	KO_LPS_24hr - WT_LPS_24hr	ENSMUSG00000096751	-0.324632	0.442669	1	ENSMUSG00000096751	WT_LPS_3hr - WT_Base	ENSMUSG00000024013	-1.51154	2.93637e-12	8.48656e-12	Fgd2	WT_LPS_24hr - WT_Base	ENSMUSG00000029616	-0.222151	4.00751e-05	0.000115823	Erp29
KO_Base - WT_Base	ENSMUSG00000105408	-0.19722	0.503068	1	ENSMUSG00000105408	KO_LPS_3hr - KO_Base	ENSMUSG00000067931	-1.14415	3.11977e-12	9.01487e-12	Zfp948	KO_LPS_3hr - WT_LPS_3hr	ENSMUSG00000031543	0.20241	0.437959	1	Ank1	KO_LPS_24hr - KO_Base	ENSMUSG00000078157	-2.20035	4.71475e-05	0.000136237	Fem1al	KO_LPS_24hr - WT_LPS_24hr	ENSMUSG00000066892	-0.0672694	0.442701	1	Fbxl12	WT_LPS_3hr - WT_Base	ENSMUSG00000085105	0.955366	2.95236e-12	8.53113e-12	Gm12758	WT_LPS_24hr - WT_Base	ENSMUSG00000057133	-0.358832	4.025e-05	0.000116306	Chd6
KO_Base - WT_Base	ENSMUSG00000059013	0.0811973	0.503135	1	Sh2d3c	KO_LPS_3hr - KO_Base	ENSMUSG00000028173	-0.547475	3.21459e-12	9.28708e-12	Wls	KO_LPS_3hr - WT_LPS_3hr	ENSMUSG00000003545	-0.166998	0.437971	1	Fosb	KO_LPS_24hr - KO_Base	ENSMUSG00000022940	-0.650287	4.71791e-05	0.000136302	Pigp	KO_LPS_24hr - WT_LPS_24hr	ENSMUSG00000041879	0.0547042	0.44277	1	Ipo9	WT_LPS_3hr - WT_Base	ENSMUSG00000036478	-0.44666	2.98007e-12	8.60837e-12	Btg1	WT_LPS_24hr - WT_Base	ENSMUSG00000040722	-0.922383	4.0337e-05	0.000116535	Scamp5
KO_Base - WT_Base	ENSMUSG00000099689	-0.114948	0.503287	1	Zfp383	KO_LPS_3hr - KO_Base	ENSMUSG00000056130	-1.03282	3.2317e-12	9.33471e-12	Ticam2	KO_LPS_3hr - WT_LPS_3hr	ENSMUSG00000026399	0.386204	0.438014	1	Cd55	KO_LPS_24hr - KO_Base	ENSMUSG00000048824	-3.3853	4.72212e-05	0.000136397	ENSMUSG00000048824	KO_LPS_24hr - WT_LPS_24hr	ENSMUSG00000054426	0.162466	0.442774	1	A930005H10Rik	WT_LPS_3hr - WT_Base	ENSMUSG00000020413	0.749223	2.98024e-12	8.60837e-12	Hus1	WT_LPS_24hr - WT_Base	ENSMUSG00000046364	-0.425821	4.03876e-05	0.000116659	Rpl27a
KO_Base - WT_Base	ENSMUSG00000042523	-0.0973853	0.503387	1	Dnal1	KO_LPS_3hr - KO_Base	ENSMUSG00000022176	7.03075	3.23597e-12	9.34524e-12	Rem2	KO_LPS_3hr - WT_LPS_3hr	ENSMUSG00000002129	0.0854237	0.438016	1	Sf3a1	KO_LPS_24hr - KO_Base	ENSMUSG00000028683	0.455003	4.72372e-05	0.000136418	Eif2b3	KO_LPS_24hr - WT_LPS_24hr	ENSMUSG00000082274	0.291243	0.442778	1	ENSMUSG00000082274	WT_LPS_3hr - WT_Base	ENSMUSG00000055320	7.20872	3.21943e-12	9.29748e-12	Tead1	WT_LPS_24hr - WT_Base	ENSMUSG00000058230	0.384183	4.05144e-05	0.000117003	Arhgap35
KO_Base - WT_Base	ENSMUSG00000038422	-0.141299	0.503438	1	Hdhd3	KO_LPS_3hr - KO_Base	ENSMUSG00000038615	0.515159	3.25536e-12	9.39942e-12	Nfe2l1	KO_LPS_3hr - WT_LPS_3hr	ENSMUSG00000027332	0.0913476	0.43803	1	Ivd	KO_LPS_24hr - KO_Base	ENSMUSG00000000682	0.512368	4.73175e-05	0.000136623	Cd52	KO_LPS_24hr - WT_LPS_24hr	ENSMUSG00000034994	-0.0854751	0.442885	1	Eef2	WT_LPS_3hr - WT_Base	ENSMUSG00000020614	3.31334	3.33556e-12	9.63099e-12	Fam20a	WT_LPS_24hr - WT_Base	ENSMUSG00000037949	-0.24295	4.05739e-05	0.000117152	Ano10
KO_Base - WT_Base	ENSMUSG00000001285	-0.0613804	0.503465	1	Myg1	KO_LPS_3hr - KO_Base	ENSMUSG00000055660	-1.24784	3.26851e-12	9.43558e-12	Mettl4	KO_LPS_3hr - WT_LPS_3hr	ENSMUSG00000003559	0.149229	0.438095	1	As3mt	KO_LPS_24hr - KO_Base	ENSMUSG00000040234	0.234708	4.73541e-05	0.000136702	Tm7sf3	KO_LPS_24hr - WT_LPS_24hr	ENSMUSG00000020594	0.0578453	0.44298	1	Pum2	WT_LPS_3hr - WT_Base	ENSMUSG00000031546	-0.806979	3.34312e-12	9.65097e-12	Gins4	WT_LPS_24hr - WT_Base	ENSMUSG00000039046	0.401801	4.07808e-05	0.000117726	Usp6nl
KO_Base - WT_Base	ENSMUSG00000082575	0.151025	0.503477	1	Eef2-ps2	KO_LPS_3hr - KO_Base	ENSMUSG00000034538	-2.02073	3.27251e-12	9.44529e-12	Zfp418	KO_LPS_3hr - WT_LPS_3hr	ENSMUSG00000045251	0.131228	0.438154	1	Zfp688	KO_LPS_24hr - KO_Base	ENSMUSG00000031823	-0.14796	4.74537e-05	0.000136963	Zdhhc7	KO_LPS_24hr - WT_LPS_24hr	ENSMUSG00000054263	-0.349095	0.443144	1	Lifr	WT_LPS_3hr - WT_Base	ENSMUSG00000032264	-0.902975	3.35726e-12	9.6899e-12	Zw10	WT_LPS_24hr - WT_Base	ENSMUSG00000082035	-0.602072	4.09942e-05	0.000118313	ENSMUSG00000082035
KO_Base - WT_Base	ENSMUSG00000016494	0.267959	0.503579	1	Cd34	KO_LPS_3hr - KO_Base	ENSMUSG00000019715	-0.515834	3.28187e-12	9.47049e-12	Gle1	KO_LPS_3hr - WT_LPS_3hr	ENSMUSG00000021236	0.0650987	0.438189	1	Entpd5	KO_LPS_24hr - KO_Base	ENSMUSG00000027411	0.169562	4.74938e-05	0.000137053	Vps16	KO_LPS_24hr - WT_LPS_24hr	ENSMUSG00000084998	0.167661	0.443155	1	ENSMUSG00000084998	WT_LPS_3hr - WT_Base	ENSMUSG00000022120	-0.763691	3.3592e-12	9.69362e-12	Obi1	WT_LPS_24hr - WT_Base	ENSMUSG00000085541	4.48134	4.09998e-05	0.000118313	ENSMUSG00000085541
KO_Base - WT_Base	ENSMUSG00000020091	0.0823068	0.503585	1	Eif4ebp2	KO_LPS_3hr - KO_Base	ENSMUSG00000041429	-1.29149	3.30945e-12	9.54823e-12	Nthl1	KO_LPS_3hr - WT_LPS_3hr	ENSMUSG00000040913	-0.0938342	0.438245	1	Fbxw4	KO_LPS_24hr - KO_Base	ENSMUSG00000074342	0.791221	4.78443e-05	0.000138038	I830077J02Rik	KO_LPS_24hr - WT_LPS_24hr	ENSMUSG00000010392	0.0500998	0.443187	1	Gosr1	WT_LPS_3hr - WT_Base	ENSMUSG00000023094	-1.24538	3.38596e-12	9.76896e-12	Msrb2	WT_LPS_24hr - WT_Base	ENSMUSG00000059182	0.183005	4.12414e-05	0.000118987	Skap2
KO_Base - WT_Base	ENSMUSG00000026198	-0.0724184	0.503588	1	Abcb6	KO_LPS_3hr - KO_Base	ENSMUSG00000091272	6.33824	3.32656e-12	9.59575e-12	ENSMUSG00000091272	KO_LPS_3hr - WT_LPS_3hr	ENSMUSG00000036368	0.137066	0.438307	1	Rmdn2	KO_LPS_24hr - KO_Base	ENSMUSG00000027165	0.734396	4.79467e-05	0.000138306	Iftap	KO_LPS_24hr - WT_LPS_24hr	ENSMUSG00000022323	-0.0701563	0.443267	1	Rida	WT_LPS_3hr - WT_Base	ENSMUSG00000007041	0.548044	3.3938e-12	9.7897e-12	Clic1	WT_LPS_24hr - WT_Base	ENSMUSG00000020319	-0.533037	4.12908e-05	0.000119107	Wdpcp
KO_Base - WT_Base	ENSMUSG00000008540	-0.0578536	0.503598	1	Mgst1	KO_LPS_3hr - KO_Base	ENSMUSG00000033237	0.748146	3.32852e-12	9.59954e-12	Arid2	KO_LPS_3hr - WT_LPS_3hr	ENSMUSG00000084013	0.291958	0.438315	1	ENSMUSG00000084013	KO_LPS_24hr - KO_Base	ENSMUSG00000004043	-0.456224	4.82478e-05	0.000139127	Stat5a	KO_LPS_24hr - WT_LPS_24hr	ENSMUSG00000025245	0.067126	0.44334	1	Lztfl1	WT_LPS_3hr - WT_Base	ENSMUSG00000066235	-2.3109	3.43401e-12	9.90378e-12	Pomgnt2	WT_LPS_24hr - WT_Base	ENSMUSG00000028854	0.806009	4.13057e-05	0.000119127	Slc9a1
KO_Base - WT_Base	ENSMUSG00000033423	-0.0477786	0.503609	1	Eri3	KO_LPS_3hr - KO_Base	ENSMUSG00000039515	-0.401219	3.4201e-12	9.86176e-12	Ptpa	KO_LPS_3hr - WT_LPS_3hr	ENSMUSG00000038387	0.0685051	0.438322	1	Rras	KO_LPS_24hr - KO_Base	ENSMUSG00000041293	2.89072	4.82497e-05	0.000139127	Adgrf1	KO_LPS_24hr - WT_LPS_24hr	ENSMUSG00000093798	-0.197314	0.443376	1	Gm8355	WT_LPS_3hr - WT_Base	ENSMUSG00000042446	0.649837	3.45162e-12	9.95267e-12	Zmym4	WT_LPS_24hr - WT_Base	ENSMUSG00000054293	-0.95578	4.15787e-05	0.000119891	P2ry10b
KO_Base - WT_Base	ENSMUSG00000038366	0.0501011	0.503679	1	Lasp1	KO_LPS_3hr - KO_Base	ENSMUSG00000005886	-0.609796	3.42305e-12	9.86839e-12	Ncoa2	KO_LPS_3hr - WT_LPS_3hr	ENSMUSG00000039798	-0.523063	0.438344	1	ENSMUSG00000039798	KO_LPS_24hr - KO_Base	ENSMUSG00000059851	-0.678311	4.8437e-05	0.00013964	Kmt5c	KO_LPS_24hr - WT_LPS_24hr	ENSMUSG00000039936	-0.13318	0.443408	1	Pik3cd	WT_LPS_3hr - WT_Base	ENSMUSG00000049687	-1.83096	3.4531e-12	9.95502e-12	Pheta2	WT_LPS_24hr - WT_Base	ENSMUSG00000013483	-1.45693	4.19705e-05	0.000120998	Card14
KO_Base - WT_Base	ENSMUSG00000078864	-0.347954	0.503717	1	Gm14322	KO_LPS_3hr - KO_Base	ENSMUSG00000020935	0.471191	3.43142e-12	9.89061e-12	Dcakd	KO_LPS_3hr - WT_LPS_3hr	ENSMUSG00000036825	0.0617332	0.438424	1	Ssx2ip	KO_LPS_24hr - KO_Base	ENSMUSG00000078247	1.10308	4.85564e-05	0.000139957	Airn	KO_LPS_24hr - WT_LPS_24hr	ENSMUSG00000073236	-0.21924	0.443499	1	2500004C02Rik	WT_LPS_3hr - WT_Base	ENSMUSG00000097819	2.15471	3.52529e-12	1.01612e-11	ENSMUSG00000097819	WT_LPS_24hr - WT_Base	ENSMUSG00000098123	2.98998	4.19803e-05	0.000121003	ENSMUSG00000098123
KO_Base - WT_Base	ENSMUSG00000001666	-0.0750498	0.503739	1	Ddt	KO_LPS_3hr - KO_Base	ENSMUSG00000032245	-0.836725	3.46152e-12	9.97543e-12	Cln6	KO_LPS_3hr - WT_LPS_3hr	ENSMUSG00000027206	-0.046665	0.438541	1	Cops2	KO_LPS_24hr - KO_Base	ENSMUSG00000083307	-0.571878	4.86281e-05	0.000140137	AA414768	KO_LPS_24hr - WT_LPS_24hr	ENSMUSG00000052681	-0.0805613	0.443544	1	Rap1b	WT_LPS_3hr - WT_Base	ENSMUSG00000037343	0.535855	3.53764e-12	1.01948e-11	Taf2	WT_LPS_24hr - WT_Base	ENSMUSG00000025503	0.424494	4.20278e-05	0.000121116	Taldo1
KO_Base - WT_Base	ENSMUSG00000022574	-0.122135	0.503862	1	Naprt	KO_LPS_3hr - KO_Base	ENSMUSG00000019338	-0.544612	3.46686e-12	9.98892e-12	Zfp687	KO_LPS_3hr - WT_LPS_3hr	ENSMUSG00000064065	-0.868152	0.438577	1	Ipcef1	KO_LPS_24hr - KO_Base	ENSMUSG00000019055	0.34715	4.88308e-05	0.000140694	Plod1	KO_LPS_24hr - WT_LPS_24hr	ENSMUSG00000048921	0.15775	0.443602	1	Zfp689	WT_LPS_3hr - WT_Base	ENSMUSG00000046591	-2.32594	3.54817e-12	1.02232e-11	Ticrr	WT_LPS_24hr - WT_Base	ENSMUSG00000031731	0.336937	4.20468e-05	0.000121147	Ap1g1
KO_Base - WT_Base	ENSMUSG00000060397	0.0965972	0.503921	1	Zfp128	KO_LPS_3hr - KO_Base	ENSMUSG00000030284	-0.625347	3.54505e-12	1.02122e-11	Creld1	KO_LPS_3hr - WT_LPS_3hr	ENSMUSG00000024325	0.0715617	0.438577	1	Ring1	KO_LPS_24hr - KO_Base	ENSMUSG00000062328	-0.495782	4.8964e-05	0.000141051	Rpl17	KO_LPS_24hr - WT_LPS_24hr	ENSMUSG00000060519	-0.105258	0.443622	1	Tor3a	WT_LPS_3hr - WT_Base	ENSMUSG00000042557	-0.6535	3.5491e-12	1.02239e-11	Sin3a	WT_LPS_24hr - WT_Base	ENSMUSG00000029131	0.208154	4.20673e-05	0.000121183	Dnajb6
KO_Base - WT_Base	ENSMUSG00000040345	-0.0447447	0.503922	1	Arhgap9	KO_LPS_3hr - KO_Base	ENSMUSG00000056228	-0.653934	3.5712e-12	1.02856e-11	Cars2	KO_LPS_3hr - WT_LPS_3hr	ENSMUSG00000098934	-0.18743	0.438598	1	Gvin-ps4	KO_LPS_24hr - KO_Base	ENSMUSG00000021497	0.269725	4.90157e-05	0.000141172	Txndc15	KO_LPS_24hr - WT_LPS_24hr	ENSMUSG00000064141	-0.195229	0.443729	1	Zfp69	WT_LPS_3hr - WT_Base	ENSMUSG00000020156	-0.799991	3.5509e-12	1.02271e-11	Pwwp3a	WT_LPS_24hr - WT_Base	ENSMUSG00000031816	-0.355415	4.20877e-05	0.000121219	Mthfsd
KO_Base - WT_Base	ENSMUSG00000033799	0.0874003	0.503936	1	Tasor2	KO_LPS_3hr - KO_Base	ENSMUSG00000090935	0.41845	3.57521e-12	1.02951e-11	Synj2bp	KO_LPS_3hr - WT_LPS_3hr	ENSMUSG00000089988	-0.303763	0.438633	1	Gm16238	KO_LPS_24hr - KO_Base	ENSMUSG00000034449	0.351666	4.90286e-05	0.000141182	Dhrs11	KO_LPS_24hr - WT_LPS_24hr	ENSMUSG00000006215	0.133188	0.443733	1	Zbtb17	WT_LPS_3hr - WT_Base	ENSMUSG00000083899	1.25638	3.55798e-12	1.02455e-11	ENSMUSG00000083899	WT_LPS_24hr - WT_Base	ENSMUSG00000001305	-0.39664	4.21506e-05	0.000121376	Rrp15
KO_Base - WT_Base	ENSMUSG00000034761	0.0662947	0.50404	1	Map4k5	KO_LPS_3hr - KO_Base	ENSMUSG00000056888	1.09302	3.6017e-12	1.03694e-11	Glipr1	KO_LPS_3hr - WT_LPS_3hr	ENSMUSG00000026134	-0.0933172	0.438731	1	Prim2	KO_LPS_24hr - KO_Base	ENSMUSG00000050439	-4.84099	4.9242e-05	0.00014177	Enthd1	KO_LPS_24hr - WT_LPS_24hr	ENSMUSG00000025723	0.174982	0.44384	1	Nmb	WT_LPS_3hr - WT_Base	ENSMUSG00000039952	-0.89324	3.57447e-12	1.0291e-11	Dag1	WT_LPS_24hr - WT_Base	ENSMUSG00000020099	-0.734901	4.22947e-05	0.000121768	Unc5b
KO_Base - WT_Base	ENSMUSG00000033257	0.05779	0.50423	1	Ttll4	KO_LPS_3hr - KO_Base	ENSMUSG00000028609	0.481892	3.62349e-12	1.04302e-11	Magoh	KO_LPS_3hr - WT_LPS_3hr	ENSMUSG00000049969	0.0656599	0.43887	1	Plekhf2	KO_LPS_24hr - KO_Base	ENSMUSG00000033906	-3.1356	4.93327e-05	0.000142003	Zdhhc15	KO_LPS_24hr - WT_LPS_24hr	ENSMUSG00000103703	0.392798	0.443858	1	ENSMUSG00000103703	WT_LPS_3hr - WT_Base	ENSMUSG00000032558	-1.41553	3.63808e-12	1.04722e-11	Nphp3	WT_LPS_24hr - WT_Base	ENSMUSG00000036572	0.348474	4.23542e-05	0.000121916	Upf3b
KO_Base - WT_Base	ENSMUSG00000103160	0.308986	0.504304	1	ENSMUSG00000103160	KO_LPS_3hr - KO_Base	ENSMUSG00000073437	-1.95079	3.63695e-12	1.04669e-11	D330041H03Rik	KO_LPS_3hr - WT_LPS_3hr	ENSMUSG00000033313	0.123355	0.438898	1	Fbxl8	KO_LPS_24hr - KO_Base	ENSMUSG00000070424	-5.65648	4.93686e-05	0.000142079	Art5	KO_LPS_24hr - WT_LPS_24hr	ENSMUSG00000104565	-0.153165	0.443963	1	ENSMUSG00000104565	WT_LPS_3hr - WT_Base	ENSMUSG00000024234	0.546269	3.65603e-12	1.05218e-11	Mtpap	WT_LPS_24hr - WT_Base	ENSMUSG00000031358	-0.229866	4.24303e-05	0.000122102	Msl3
KO_Base - WT_Base	ENSMUSG00000028291	0.0489406	0.504311	1	Akirin2	KO_LPS_3hr - KO_Base	ENSMUSG00000021277	0.503903	3.70357e-12	1.06566e-11	Traf3	KO_LPS_3hr - WT_LPS_3hr	ENSMUSG00000086539	-0.379617	0.438966	1	ENSMUSG00000086539	KO_LPS_24hr - KO_Base	ENSMUSG00000025224	0.190732	4.946e-05	0.000142315	Gbf1	KO_LPS_24hr - WT_LPS_24hr	ENSMUSG00000025332	0.0464526	0.444	1	Kdm5c	WT_LPS_3hr - WT_Base	ENSMUSG00000052673	1.35408	3.67086e-12	1.05624e-11	ENSMUSG00000052673	WT_LPS_24hr - WT_Base	ENSMUSG00000048731	-0.679219	4.2435e-05	0.000122102	Ggnbp1
KO_Base - WT_Base	ENSMUSG00000107116	0.481267	0.504416	1	ENSMUSG00000107116	KO_LPS_3hr - KO_Base	ENSMUSG00000039065	-0.84125	3.71124e-12	1.06766e-11	Atpsckmt	KO_LPS_3hr - WT_LPS_3hr	ENSMUSG00000031445	0.162548	0.439018	1	Proz	KO_LPS_24hr - KO_Base	ENSMUSG00000004207	0.722745	4.99659e-05	0.000143743	Psap	KO_LPS_24hr - WT_LPS_24hr	ENSMUSG00000044268	-0.308066	0.44403	1	ENSMUSG00000044268	WT_LPS_3hr - WT_Base	ENSMUSG00000035953	-0.401796	3.67558e-12	1.0574e-11	Pip4p1	WT_LPS_24hr - WT_Base	ENSMUSG00000048385	-4.8489	4.27625e-05	0.00012302	Scrt1
KO_Base - WT_Base	ENSMUSG00000055228	0.108016	0.504431	1	ENSMUSG00000055228	KO_LPS_3hr - KO_Base	ENSMUSG00000059820	0.659654	3.7142e-12	1.0683e-11	Nkapd1	KO_LPS_3hr - WT_LPS_3hr	ENSMUSG00000051149	0.159112	0.439055	1	Adnp	KO_LPS_24hr - KO_Base	ENSMUSG00000066595	0.661071	5.00057e-05	0.00014383	Flvcr1	KO_LPS_24hr - WT_LPS_24hr	ENSMUSG00000023034	0.213765	0.444033	1	Nr4a1	WT_LPS_3hr - WT_Base	ENSMUSG00000026535	7.8384	3.86851e-12	1.11269e-11	Ifi202b	WT_LPS_24hr - WT_Base	ENSMUSG00000038611	0.296605	4.27929e-05	0.000123084	Phrf1
KO_Base - WT_Base	ENSMUSG00000028906	0.0729654	0.504477	1	Epb41	KO_LPS_3hr - KO_Base	ENSMUSG00000022204	0.666784	3.78069e-12	1.08722e-11	Ngdn	KO_LPS_3hr - WT_LPS_3hr	ENSMUSG00000075596	-0.884127	0.43908	1	ENSMUSG00000075596	KO_LPS_24hr - KO_Base	ENSMUSG00000024965	0.264939	5.09246e-05	0.000146445	Fermt3	KO_LPS_24hr - WT_LPS_24hr	ENSMUSG00000038954	0.126481	0.44416	1	Supt3	WT_LPS_3hr - WT_Base	ENSMUSG00000036792	-0.745578	3.89649e-12	1.12052e-11	Mbd5	WT_LPS_24hr - WT_Base	ENSMUSG00000031697	-0.518818	4.30237e-05	0.000123724	Orc6
KO_Base - WT_Base	ENSMUSG00000092517	-0.263133	0.504477	1	Art2a	KO_LPS_3hr - KO_Base	ENSMUSG00000040722	-1.5667	3.78401e-12	1.08797e-11	Scamp5	KO_LPS_3hr - WT_LPS_3hr	ENSMUSG00000079227	0.10387	0.439113	1	Ccr5	KO_LPS_24hr - KO_Base	ENSMUSG00000032518	-0.492953	5.0938e-05	0.000146453	Rpsa	KO_LPS_24hr - WT_LPS_24hr	ENSMUSG00000004100	0.105289	0.444226	1	Ppan	WT_LPS_3hr - WT_Base	ENSMUSG00000031365	-1.0168	4.09486e-12	1.17734e-11	Zfp275	WT_LPS_24hr - WT_Base	ENSMUSG00000025766	-0.855291	4.33974e-05	0.000124775	D3Ertd751e
KO_Base - WT_Base	ENSMUSG00000022997	-0.895527	0.504478	1	Wnt1	KO_LPS_3hr - KO_Base	ENSMUSG00000014873	-1.01435	3.80202e-12	1.09294e-11	Surf2	KO_LPS_3hr - WT_LPS_3hr	ENSMUSG00000022751	0.0669629	0.439223	1	Nit2	KO_LPS_24hr - KO_Base	ENSMUSG00000058600	-0.528241	5.0947e-05	0.000146453	Rpl30	KO_LPS_24hr - WT_LPS_24hr	ENSMUSG00000024427	-1.1406	0.444322	1	Spry4	WT_LPS_3hr - WT_Base	ENSMUSG00000078521	-2.98103	4.10211e-12	1.1792e-11	Aunip	WT_LPS_24hr - WT_Base	ENSMUSG00000029729	0.254658	4.34992e-05	0.000125044	Zkscan1
KO_Base - WT_Base	ENSMUSG00000064368	-0.103478	0.504638	1	ND6	KO_LPS_3hr - KO_Base	ENSMUSG00000025165	2.81299	3.83256e-12	1.1015e-11	Sectm1a	KO_LPS_3hr - WT_LPS_3hr	ENSMUSG00000063382	0.133537	0.439321	1	Bcl9l	KO_LPS_24hr - KO_Base	ENSMUSG00000055334	0.508606	5.09689e-05	0.000146488	Snupn	KO_LPS_24hr - WT_LPS_24hr	ENSMUSG00000033022	-0.454653	0.444332	1	Cdo1	WT_LPS_3hr - WT_Base	ENSMUSG00000064284	-1.1385	4.23839e-12	1.21814e-11	Cdpf1	WT_LPS_24hr - WT_Base	ENSMUSG00000034154	0.290497	4.36718e-05	0.000125516	Ino80
KO_Base - WT_Base	ENSMUSG00000038256	0.0748691	0.504701	1	Bcl9	KO_LPS_3hr - KO_Base	ENSMUSG00000091183	-2.61436	3.84151e-12	1.10386e-11	Gm5141	KO_LPS_3hr - WT_LPS_3hr	ENSMUSG00000028840	0.0758469	0.439331	1	Zfp593	KO_LPS_24hr - KO_Base	ENSMUSG00000068240	-0.589613	5.1057e-05	0.000146713	Gm11808	KO_LPS_24hr - WT_LPS_24hr	ENSMUSG00000059195	0.0976881	0.444354	1	ENSMUSG00000059195	WT_LPS_3hr - WT_Base	ENSMUSG00000060397	-1.23819	4.25126e-12	1.2216e-11	Zfp128	WT_LPS_24hr - WT_Base	ENSMUSG00000098019	2.18125	4.3732e-05	0.000125664	Gm2546
KO_Base - WT_Base	ENSMUSG00000031511	0.0302015	0.50473	1	Arhgef7	KO_LPS_3hr - KO_Base	ENSMUSG00000034101	0.678222	3.84469e-12	1.10456e-11	Ctnnd1	KO_LPS_3hr - WT_LPS_3hr	ENSMUSG00000030512	0.0763455	0.439363	1	Snrpa1	KO_LPS_24hr - KO_Base	ENSMUSG00000095217	-5.05626	5.13807e-05	0.000147607	H2bc15	KO_LPS_24hr - WT_LPS_24hr	ENSMUSG00000036299	-0.0666752	0.444367	1	BC031181	WT_LPS_3hr - WT_Base	ENSMUSG00000000385	4.6558	4.27275e-12	1.22755e-11	Tmprss2	WT_LPS_24hr - WT_Base	ENSMUSG00000032387	-3.3305	4.38637e-05	0.000126019	Rbpms2
KO_Base - WT_Base	ENSMUSG00000018770	-0.058948	0.504735	1	Atp5g3	KO_LPS_3hr - KO_Base	ENSMUSG00000021037	-0.539373	3.8661e-12	1.1105e-11	Ahsa1	KO_LPS_3hr - WT_LPS_3hr	ENSMUSG00000028793	0.091847	0.439438	1	Rnf19b	KO_LPS_24hr - KO_Base	ENSMUSG00000021258	0.339413	5.13879e-05	0.000147607	Ccnk	KO_LPS_24hr - WT_LPS_24hr	ENSMUSG00000023143	0.0570291	0.444389	1	Nagpa	WT_LPS_3hr - WT_Base	ENSMUSG00000027438	-2.50725	4.30733e-12	1.23724e-11	Napb	WT_LPS_24hr - WT_Base	ENSMUSG00000038510	0.403099	4.43212e-05	0.000127309	Rpf2
KO_Base - WT_Base	ENSMUSG00000048106	0.0499589	0.504823	1	ENSMUSG00000048106	KO_LPS_3hr - KO_Base	ENSMUSG00000049878	0.758647	3.89041e-12	1.11727e-11	Rlf	KO_LPS_3hr - WT_LPS_3hr	ENSMUSG00000034832	-0.0762209	0.439442	1	Tet3	KO_LPS_24hr - KO_Base	ENSMUSG00000037363	-0.985115	5.17278e-05	0.000148555	Letm2	KO_LPS_24hr - WT_LPS_24hr	ENSMUSG00000005846	0.0571463	0.444465	1	Rsl1d1	WT_LPS_3hr - WT_Base	ENSMUSG00000041216	-1.55465	4.31095e-12	1.23804e-11	Clvs1	WT_LPS_24hr - WT_Base	ENSMUSG00000024135	-0.46798	4.44e-05	0.000127511	Srbd1
KO_Base - WT_Base	ENSMUSG00000033931	0.0533985	0.504832	1	Rbm34	KO_LPS_3hr - KO_Base	ENSMUSG00000103861	1.53861	3.975e-12	1.14134e-11	ENSMUSG00000103861	KO_LPS_3hr - WT_LPS_3hr	ENSMUSG00000026483	0.0976453	0.439464	1	Niban1	KO_LPS_24hr - KO_Base	ENSMUSG00000020610	0.389336	5.175e-05	0.00014859	Amz2	KO_LPS_24hr - WT_LPS_24hr	ENSMUSG00000021645	0.055964	0.444517	1	Smn1	WT_LPS_3hr - WT_Base	ENSMUSG00000039065	-0.838752	4.36403e-12	1.25305e-11	Atpsckmt	WT_LPS_24hr - WT_Base	ENSMUSG00000062661	-0.780735	4.47516e-05	0.000128496	Ncs1
KO_Base - WT_Base	ENSMUSG00000041958	0.0493932	0.504839	1	Pigs	KO_LPS_3hr - KO_Base	ENSMUSG00000028108	0.525417	4.06692e-12	1.16751e-11	Ecm1	KO_LPS_3hr - WT_LPS_3hr	ENSMUSG00000014158	-0.11597	0.439465	1	Trpv4	KO_LPS_24hr - KO_Base	ENSMUSG00000000037	-2.95376	5.2164e-05	0.00014975	Scml2	KO_LPS_24hr - WT_LPS_24hr	ENSMUSG00000022314	0.0508569	0.444523	1	Rad21	WT_LPS_3hr - WT_Base	ENSMUSG00000030319	-2.29674	4.37126e-12	1.25488e-11	Cand2	WT_LPS_24hr - WT_Base	ENSMUSG00000022789	0.329405	4.48055e-05	0.000128626	Dnm1l
KO_Base - WT_Base	ENSMUSG00000037664	0.206171	0.504925	1	Cdkn1c	KO_LPS_3hr - KO_Base	ENSMUSG00000086754	3.56834	4.09265e-12	1.17468e-11	ENSMUSG00000086754	KO_LPS_3hr - WT_LPS_3hr	ENSMUSG00000044442	0.0654823	0.439474	1	N6amt1	KO_LPS_24hr - KO_Base	ENSMUSG00000033658	0.333123	5.22779e-05	0.000150048	Ddx19b	KO_LPS_24hr - WT_LPS_24hr	ENSMUSG00000033735	-0.0708746	0.444575	1	Spr	WT_LPS_3hr - WT_Base	ENSMUSG00000049823	-0.797951	4.39317e-12	1.26093e-11	Zbtb12	WT_LPS_24hr - WT_Base	ENSMUSG00000037808	-0.413929	4.48457e-05	0.000128717	Fam76b
KO_Base - WT_Base	ENSMUSG00000026648	0.0693218	0.505135	1	Dclre1c	KO_LPS_3hr - KO_Base	ENSMUSG00000080316	1.77966	4.11457e-12	1.18074e-11	Spaca6	KO_LPS_3hr - WT_LPS_3hr	ENSMUSG00000026516	0.0477994	0.439702	1	Nvl	KO_LPS_24hr - KO_Base	ENSMUSG00000030283	-3.35146	5.23641e-05	0.000150267	St8sia1	KO_LPS_24hr - WT_LPS_24hr	ENSMUSG00000054619	-0.136058	0.444587	1	Mettl7a1	WT_LPS_3hr - WT_Base	ENSMUSG00000026176	-0.506496	4.44409e-12	1.2753e-11	Ctdsp1	WT_LPS_24hr - WT_Base	ENSMUSG00000006675	-2.73285	4.50481e-05	0.000129273	P4htm
KO_Base - WT_Base	ENSMUSG00000046753	0.101308	0.505239	1	Ccdc66	KO_LPS_3hr - KO_Base	ENSMUSG00000029452	-1.57462	4.22604e-12	1.2125e-11	Tmem116	KO_LPS_3hr - WT_LPS_3hr	ENSMUSG00000028409	0.0461669	0.43987	1	Smu1	KO_LPS_24hr - KO_Base	ENSMUSG00000004530	-0.247461	5.25712e-05	0.000150832	Coro1c	KO_LPS_24hr - WT_LPS_24hr	ENSMUSG00000078440	-0.0538034	0.444677	1	Dohh	WT_LPS_3hr - WT_Base	ENSMUSG00000060733	-0.524596	4.61726e-12	1.32474e-11	Ipmk	WT_LPS_24hr - WT_Base	ENSMUSG00000030879	0.227088	4.51098e-05	0.000129425	Mrpl17
KO_Base - WT_Base	ENSMUSG00000073640	0.127548	0.505259	1	Rpl27-ps3	KO_LPS_3hr - KO_Base	ENSMUSG00000031171	-0.846609	4.27316e-12	1.22578e-11	Ftsj1	KO_LPS_3hr - WT_LPS_3hr	ENSMUSG00000061207	0.0631161	0.440047	1	Stk19	KO_LPS_24hr - KO_Base	ENSMUSG00000072082	-1.54679	5.31262e-05	0.000152396	Ccnf	KO_LPS_24hr - WT_LPS_24hr	ENSMUSG00000001289	-0.0663496	0.444725	1	Pfdn5	WT_LPS_3hr - WT_Base	ENSMUSG00000090030	6.423	4.6212e-12	1.32562e-11	ENSMUSG00000090030	WT_LPS_24hr - WT_Base	ENSMUSG00000039891	-1.50307	4.55908e-05	0.000130773	Txlnb
KO_Base - WT_Base	ENSMUSG00000028926	0.0697271	0.505458	1	Cdk14	KO_LPS_3hr - KO_Base	ENSMUSG00000017144	3.02834	4.27813e-12	1.22697e-11	Rnd3	KO_LPS_3hr - WT_LPS_3hr	ENSMUSG00000064181	0.0866216	0.440066	1	Rab3ip	KO_LPS_24hr - KO_Base	ENSMUSG00000104063	0.861604	5.36487e-05	0.000153865	Pcdhgb7	KO_LPS_24hr - WT_LPS_24hr	ENSMUSG00000045294	0.18913	0.444736	1	Insig1	WT_LPS_3hr - WT_Base	ENSMUSG00000054894	-1.69949	4.68007e-12	1.34225e-11	Dmac2l	WT_LPS_24hr - WT_Base	ENSMUSG00000028234	-0.547049	4.55973e-05	0.000130773	Rps20
KO_Base - WT_Base	ENSMUSG00000021311	0.0815878	0.505468	1	Mtr	KO_LPS_3hr - KO_Base	ENSMUSG00000040747	0.972581	4.33844e-12	1.24403e-11	Cd53	KO_LPS_3hr - WT_LPS_3hr	ENSMUSG00000067344	-0.327478	0.440084	1	ENSMUSG00000067344	KO_LPS_24hr - KO_Base	ENSMUSG00000002983	0.315031	5.37238e-05	0.000154051	Relb	KO_LPS_24hr - WT_LPS_24hr	ENSMUSG00000014547	0.106046	0.444814	1	Wdfy2	WT_LPS_3hr - WT_Base	ENSMUSG00000005483	-0.626101	4.75764e-12	1.36423e-11	Dnajb1	WT_LPS_24hr - WT_Base	ENSMUSG00000053746	0.856946	4.56336e-05	0.000130852	Ptrh1
KO_Base - WT_Base	ENSMUSG00000073639	0.0674668	0.505496	1	Rab18	KO_LPS_3hr - KO_Base	ENSMUSG00000087403	-2.0473	4.36002e-12	1.24998e-11	Kantr	KO_LPS_3hr - WT_LPS_3hr	ENSMUSG00000000167	-0.446752	0.440207	1	Pih1d2	KO_LPS_24hr - KO_Base	ENSMUSG00000026032	0.30831	5.42336e-05	0.000155483	Ndufb3	KO_LPS_24hr - WT_LPS_24hr	ENSMUSG00000050891	0.129652	0.444818	1	Tatdn1	WT_LPS_3hr - WT_Base	ENSMUSG00000103439	3.97629	4.79932e-12	1.37592e-11	Gm7019	WT_LPS_24hr - WT_Base	ENSMUSG00000096965	-2.67132	4.57029e-05	0.000131026	3300005D01Rik
KO_Base - WT_Base	ENSMUSG00000024691	0.0695803	0.505804	1	Fam111a	KO_LPS_3hr - KO_Base	ENSMUSG00000007721	0.456558	4.42528e-12	1.26844e-11	Ccdc124	KO_LPS_3hr - WT_LPS_3hr	ENSMUSG00000097296	-0.213321	0.440255	1	ENSMUSG00000097296	KO_LPS_24hr - KO_Base	ENSMUSG00000074500	1.21241	5.43988e-05	0.000155927	Zfp558	KO_LPS_24hr - WT_LPS_24hr	ENSMUSG00000102976	0.0473484	0.444934	1	Zc3h11a	WT_LPS_3hr - WT_Base	ENSMUSG00000041712	-0.647774	4.8312e-12	1.3848e-11	Ubr7	WT_LPS_24hr - WT_Base	ENSMUSG00000044795	0.487163	4.57228e-05	0.000131058	Cyb5d1
KO_Base - WT_Base	ENSMUSG00000026694	-0.0852183	0.505843	1	Eef1aknmt	KO_LPS_3hr - KO_Base	ENSMUSG00000034245	-4.31506	4.42739e-12	1.26881e-11	Hdac11	KO_LPS_3hr - WT_LPS_3hr	ENSMUSG00000097145	-0.377395	0.440515	1	9230114K14Rik	KO_LPS_24hr - KO_Base	ENSMUSG00000085511	2.69702	5.47156e-05	0.000156779	ENSMUSG00000085511	KO_LPS_24hr - WT_LPS_24hr	ENSMUSG00000020640	0.0815929	0.444935	1	Itsn2	WT_LPS_3hr - WT_Base	ENSMUSG00000026708	-0.774936	4.83298e-12	1.38504e-11	Cenpl	WT_LPS_24hr - WT_Base	ENSMUSG00000026499	0.316241	4.57717e-05	0.000131173	Acbd3
KO_Base - WT_Base	ENSMUSG00000030987	0.0520829	0.505862	1	Stim1	KO_LPS_3hr - KO_Base	ENSMUSG00000053128	-0.984327	4.5812e-12	1.31264e-11	Rnf26	KO_LPS_3hr - WT_LPS_3hr	ENSMUSG00000034175	0.0881622	0.440535	1	Rhbdd3	KO_LPS_24hr - KO_Base	ENSMUSG00000063652	-0.637264	5.47173e-05	0.000156779	Slc22a21	KO_LPS_24hr - WT_LPS_24hr	ENSMUSG00000063328	0.504754	0.444936	1	Gm9396	WT_LPS_3hr - WT_Base	ENSMUSG00000048534	1.70565	4.96338e-12	1.42214e-11	Jaml	WT_LPS_24hr - WT_Base	ENSMUSG00000041623	0.346122	4.57993e-05	0.000131227	D11Wsu47e
KO_Base - WT_Base	ENSMUSG00000031385	0.125384	0.505888	1	Plxnb3	KO_LPS_3hr - KO_Base	ENSMUSG00000097365	-2.90671	4.61739e-12	1.32275e-11	C030034L19Rik	KO_LPS_3hr - WT_LPS_3hr	ENSMUSG00000100594	-0.36502	0.440574	1	2810414N06Rik	KO_LPS_24hr - KO_Base	ENSMUSG00000029918	0.327627	5.47494e-05	0.000156841	Mrps33	KO_LPS_24hr - WT_LPS_24hr	ENSMUSG00000028182	0.448419	0.444991	1	Lrriq3	WT_LPS_3hr - WT_Base	ENSMUSG00000082319	0.906293	4.96727e-12	1.42298e-11	Actr3-ps	WT_LPS_24hr - WT_Base	ENSMUSG00000061286	-0.416256	4.58857e-05	0.00013145	Exosc5
KO_Base - WT_Base	ENSMUSG00000104728	0.221434	0.506043	1	ENSMUSG00000104728	KO_LPS_3hr - KO_Base	ENSMUSG00000029438	-2.49076	4.62506e-12	1.32469e-11	Bcl7a	KO_LPS_3hr - WT_LPS_3hr	ENSMUSG00000022440	-0.17664	0.440587	1	C1qtnf6	KO_LPS_24hr - KO_Base	ENSMUSG00000024845	0.510918	5.47689e-05	0.000156867	Tmem134	KO_LPS_24hr - WT_LPS_24hr	ENSMUSG00000024695	0.0444376	0.445004	1	Zfp91	WT_LPS_3hr - WT_Base	ENSMUSG00000036432	0.876453	5.03612e-12	1.44243e-11	Siah2	WT_LPS_24hr - WT_Base	ENSMUSG00000020176	-3.05192	4.59807e-05	0.000131696	Grb10
KO_Base - WT_Base	ENSMUSG00000029322	-0.28178	0.506057	1	Plac8	KO_LPS_3hr - KO_Base	ENSMUSG00000080717	1.14494	4.63411e-12	1.32703e-11	B230307C23Rik	KO_LPS_3hr - WT_LPS_3hr	ENSMUSG00000040451	-0.0839022	0.440634	1	Sgms1	KO_LPS_24hr - KO_Base	ENSMUSG00000031667	0.3368	5.47932e-05	0.000156907	Aktip	KO_LPS_24hr - WT_LPS_24hr	ENSMUSG00000037679	0.097203	0.445054	1	Inf2	WT_LPS_3hr - WT_Base	ENSMUSG00000078532	1.76393	5.20545e-12	1.49064e-11	Nkain1	WT_LPS_24hr - WT_Base	ENSMUSG00000006651	0.88332	4.61906e-05	0.000132272	Aplp1
KO_Base - WT_Base	ENSMUSG00000030286	0.0424835	0.506101	1	Emc3	KO_LPS_3hr - KO_Base	ENSMUSG00000040282	-1.24705	4.64254e-12	1.32919e-11	Cdin1	KO_LPS_3hr - WT_LPS_3hr	ENSMUSG00000021982	0.0836785	0.440654	1	Cdadc1	KO_LPS_24hr - KO_Base	ENSMUSG00000051969	-2.06952	5.50594e-05	0.000157639	Tlr11	KO_LPS_24hr - WT_LPS_24hr	ENSMUSG00000006651	0.163622	0.445073	1	Aplp1	WT_LPS_3hr - WT_Base	ENSMUSG00000053332	-0.708051	5.25789e-12	1.50537e-11	Gas5	WT_LPS_24hr - WT_Base	ENSMUSG00000042763	-2.7635	4.62374e-05	0.000132381	Maneal
KO_Base - WT_Base	ENSMUSG00000049191	0.118688	0.506109	1	Rtl5	KO_LPS_3hr - KO_Base	ENSMUSG00000025646	-1.75331	4.65081e-12	1.33131e-11	Atrip;!Atrip-trex1	KO_LPS_3hr - WT_LPS_3hr	ENSMUSG00000017765	0.0966231	0.440759	1	Slc12a4	KO_LPS_24hr - KO_Base	ENSMUSG00000027896	-2.04589	5.51479e-05	0.000157862	Slc16a4	KO_LPS_24hr - WT_LPS_24hr	ENSMUSG00000027195	0.0566765	0.445113	1	Hsd17b12	WT_LPS_3hr - WT_Base	ENSMUSG00000020076	-0.472876	5.31762e-12	1.52218e-11	Ddx50	WT_LPS_24hr - WT_Base	ENSMUSG00000017286	-0.295893	4.64355e-05	0.000132918	Glod4
KO_Base - WT_Base	ENSMUSG00000084350	0.100344	0.506153	1	ENSMUSG00000084350	KO_LPS_3hr - KO_Base	ENSMUSG00000063047	-1.3203	4.65281e-12	1.33162e-11	Zfp780b	KO_LPS_3hr - WT_LPS_3hr	ENSMUSG00000070691	-0.378643	0.440779	1	Runx3	KO_LPS_24hr - KO_Base	ENSMUSG00000026135	0.471101	5.52865e-05	0.000158229	Zfp142	KO_LPS_24hr - WT_LPS_24hr	ENSMUSG00000037824	-0.0724115	0.44524	1	Tspan14	WT_LPS_3hr - WT_Base	ENSMUSG00000047434	-0.868643	5.33283e-12	1.52624e-11	Xxylt1	WT_LPS_24hr - WT_Base	ENSMUSG00000062785	0.730099	4.64426e-05	0.000132918	Kcnc3
KO_Base - WT_Base	ENSMUSG00000055436	0.0559665	0.506157	1	Srsf11	KO_LPS_3hr - KO_Base	ENSMUSG00000040354	-0.548773	4.85887e-12	1.39033e-11	Mars1	KO_LPS_3hr - WT_LPS_3hr	ENSMUSG00000087578	0.480953	0.440789	1	ENSMUSG00000087578	KO_LPS_24hr - KO_Base	ENSMUSG00000027470	-3.11346	5.55125e-05	0.000158845	Mylk2	KO_LPS_24hr - WT_LPS_24hr	ENSMUSG00000021048	0.103226	0.445316	1	Mthfd1	WT_LPS_3hr - WT_Base	ENSMUSG00000042211	0.460364	5.50378e-12	1.57487e-11	Fbxo38	WT_LPS_24hr - WT_Base	ENSMUSG00000051675	-0.33056	4.64774e-05	0.000132992	Trim32
KO_Base - WT_Base	ENSMUSG00000027333	0.0717843	0.506192	1	Smox	KO_LPS_3hr - KO_Base	ENSMUSG00000028988	-0.787927	4.97157e-12	1.42231e-11	Ctnnbip1	KO_LPS_3hr - WT_LPS_3hr	ENSMUSG00000053925	-0.319875	0.440857	1	ENSMUSG00000053925	KO_LPS_24hr - KO_Base	ENSMUSG00000021377	-0.664368	5.56299e-05	0.00015915	Dek	KO_LPS_24hr - WT_LPS_24hr	ENSMUSG00000020358	0.0564124	0.445431	1	Hnrnpab	WT_LPS_3hr - WT_Base	ENSMUSG00000022234	0.48248	5.53608e-12	1.58381e-11	Cct5	WT_LPS_24hr - WT_Base	ENSMUSG00000062867	-0.652215	4.66344e-05	0.000133416	Impdh2
KO_Base - WT_Base	ENSMUSG00000025795	0.0698338	0.5062	1	Rassf3	KO_LPS_3hr - KO_Base	ENSMUSG00000038696	0.536942	5.08257e-12	1.45379e-11	Mapkap1	KO_LPS_3hr - WT_LPS_3hr	ENSMUSG00000095134	-0.396129	0.440948	1	ENSMUSG00000095134	KO_LPS_24hr - KO_Base	ENSMUSG00000049940	0.349005	5.56634e-05	0.000159216	Pgrmc2	KO_LPS_24hr - WT_LPS_24hr	ENSMUSG00000046388	-0.292221	0.445629	1	ENSMUSG00000046388	WT_LPS_3hr - WT_Base	ENSMUSG00000042505	-1.26658	5.56173e-12	1.59084e-11	Sdhaf3	WT_LPS_24hr - WT_Base	ENSMUSG00000031059	-0.312595	4.6717e-05	0.000133626	Ndufb11
KO_Base - WT_Base	ENSMUSG00000040314	-0.643759	0.506313	1	Ctsg	KO_LPS_3hr - KO_Base	ENSMUSG00000020840	0.488454	5.14957e-12	1.47267e-11	Blmh	KO_LPS_3hr - WT_LPS_3hr	ENSMUSG00000027827	-0.251074	0.440975	1	Kcnab1	KO_LPS_24hr - KO_Base	ENSMUSG00000047466	0.450625	5.57074e-05	0.000159311	8030462N17Rik	KO_LPS_24hr - WT_LPS_24hr	ENSMUSG00000069094	0.102695	0.445639	1	Pde7a	WT_LPS_3hr - WT_Base	ENSMUSG00000074466	-0.887588	5.70303e-12	1.63095e-11	Gm15417	WT_LPS_24hr - WT_Base	ENSMUSG00000058587	0.459545	4.69069e-05	0.000134144	Tmod3
KO_Base - WT_Base	ENSMUSG00000025135	-0.0590012	0.506372	1	Anapc11	KO_LPS_3hr - KO_Base	ENSMUSG00000055917	-0.498565	5.17085e-12	1.47847e-11	Zfp277	KO_LPS_3hr - WT_LPS_3hr	ENSMUSG00000051989	-0.0896135	0.44109	1	Smim11	KO_LPS_24hr - KO_Base	ENSMUSG00000028362	-2.44297	5.57929e-05	0.00015951	Tnfsf8	KO_LPS_24hr - WT_LPS_24hr	ENSMUSG00000029614	-0.0980349	0.445665	1	Rpl6	WT_LPS_3hr - WT_Base	ENSMUSG00000034647	-1.11106	5.70519e-12	1.63125e-11	Ankrd12	WT_LPS_24hr - WT_Base	ENSMUSG00000038827	0.321069	4.69689e-05	0.000134295	Abitram
KO_Base - WT_Base	ENSMUSG00000072762	0.105893	0.506428	1	4930522L14Rik	KO_LPS_3hr - KO_Base	ENSMUSG00000032875	1.61633	5.17865e-12	1.48042e-11	Arhgef17	KO_LPS_3hr - WT_LPS_3hr	ENSMUSG00000072663	0.659775	0.441096	1	Spef2	KO_LPS_24hr - KO_Base	ENSMUSG00000022601	0.330983	5.57982e-05	0.00015951	Zbtb11	KO_LPS_24hr - WT_LPS_24hr	ENSMUSG00000042363	0.300568	0.445676	1	Lgalsl	WT_LPS_3hr - WT_Base	ENSMUSG00000066151	-0.466241	5.73835e-12	1.64042e-11	Fkbp15	WT_LPS_24hr - WT_Base	ENSMUSG00000086851	1.23505	4.70574e-05	0.000134523	A430108G06Rik
KO_Base - WT_Base	ENSMUSG00000031007	0.0343307	0.506434	1	Atp6ap2	KO_LPS_3hr - KO_Base	ENSMUSG00000087036	-7.43369	5.19178e-12	1.48389e-11	ENSMUSG00000087036	KO_LPS_3hr - WT_LPS_3hr	ENSMUSG00000022514	0.110005	0.441329	1	Il1rap	KO_LPS_24hr - KO_Base	ENSMUSG00000025584	0.270518	5.58915e-05	0.000159746	Pde8a	KO_LPS_24hr - WT_LPS_24hr	ENSMUSG00000005981	0.0465289	0.445687	1	Trap1	WT_LPS_3hr - WT_Base	ENSMUSG00000024580	-1.01833	5.782e-12	1.65258e-11	Grpel2	WT_LPS_24hr - WT_Base	ENSMUSG00000026516	0.239477	4.71011e-05	0.000134622	Nvl
KO_Base - WT_Base	ENSMUSG00000045065	0.330098	0.506443	1	ENSMUSG00000045065	KO_LPS_3hr - KO_Base	ENSMUSG00000039458	0.534048	5.22082e-12	1.49191e-11	Mtmr12	KO_LPS_3hr - WT_LPS_3hr	ENSMUSG00000028893	-0.180531	0.441342	1	Sesn2	KO_LPS_24hr - KO_Base	ENSMUSG00000020265	0.228868	5.61825e-05	0.000160547	Sumo3	KO_LPS_24hr - WT_LPS_24hr	ENSMUSG00000000148	-0.0510793	0.445715	1	Brat1	WT_LPS_3hr - WT_Base	ENSMUSG00000061207	0.557212	5.79762e-12	1.65673e-11	Stk19	WT_LPS_24hr - WT_Base	ENSMUSG00000030162	2.02872	4.72822e-05	0.000135114	Olr1
KO_Base - WT_Base	ENSMUSG00000018541	0.0371037	0.506475	1	Cwc25	KO_LPS_3hr - KO_Base	ENSMUSG00000061288	0.463549	5.28478e-12	1.50989e-11	Taok3	KO_LPS_3hr - WT_LPS_3hr	ENSMUSG00000079557	-0.0614028	0.441389	1	Marchf2	KO_LPS_24hr - KO_Base	ENSMUSG00000030397	0.263138	5.71875e-05	0.000163388	Mark4	KO_LPS_24hr - WT_LPS_24hr	ENSMUSG00000100747	-0.243182	0.445748	1	ENSMUSG00000100747	WT_LPS_3hr - WT_Base	ENSMUSG00000059820	0.649455	5.94892e-12	1.69964e-11	Nkapd1	WT_LPS_24hr - WT_Base	ENSMUSG00000040918	0.806477	4.731e-05	0.000135168	Slc19a2
KO_Base - WT_Base	ENSMUSG00000030316	-0.0592552	0.506573	1	Tamm41	KO_LPS_3hr - KO_Base	ENSMUSG00000039130	0.506602	5.39096e-12	1.53994e-11	Zc3hc1	KO_LPS_3hr - WT_LPS_3hr	ENSMUSG00000055602	-0.275596	0.441462	1	Tcp10b	KO_LPS_24hr - KO_Base	ENSMUSG00000036912	1.61582	5.72359e-05	0.000163495	Piwil4	KO_LPS_24hr - WT_LPS_24hr	ENSMUSG00000005514	-0.102002	0.44575	1	Por	WT_LPS_3hr - WT_Base	ENSMUSG00000021690	-1.44457	5.9507e-12	1.69983e-11	Jmy	WT_LPS_24hr - WT_Base	ENSMUSG00000027599	0.247507	4.73379e-05	0.000135221	Armc1
KO_Base - WT_Base	ENSMUSG00000020849	0.0286799	0.50658	1	Ywhae	KO_LPS_3hr - KO_Base	ENSMUSG00000061898	-1.00977	5.46923e-12	1.562e-11	Rbak	KO_LPS_3hr - WT_LPS_3hr	ENSMUSG00000089704	0.0963918	0.441493	1	Galnt2	KO_LPS_24hr - KO_Base	ENSMUSG00000041598	-0.354805	5.72987e-05	0.000163643	Cdc42ep4	KO_LPS_24hr - WT_LPS_24hr	ENSMUSG00000107352	0.176107	0.445777	1	ENSMUSG00000107352	WT_LPS_3hr - WT_Base	ENSMUSG00000042744	-0.87315	5.96008e-12	1.70218e-11	Hectd4	WT_LPS_24hr - WT_Base	ENSMUSG00000027796	-5.8872	4.73662e-05	0.000135271	Smad9
KO_Base - WT_Base	ENSMUSG00000032609	0.0817045	0.50658	1	Klhdc8b	KO_LPS_3hr - KO_Base	ENSMUSG00000042505	-1.22777	5.48699e-12	1.56677e-11	Sdhaf3	KO_LPS_3hr - WT_LPS_3hr	ENSMUSG00000090110	0.165911	0.441617	1	Cmc4	KO_LPS_24hr - KO_Base	ENSMUSG00000029090	-0.945158	5.73524e-05	0.000163766	Adgra3	KO_LPS_24hr - WT_LPS_24hr	ENSMUSG00000099098	-0.238142	0.445824	1	ENSMUSG00000099098	WT_LPS_3hr - WT_Base	ENSMUSG00000027304	-0.40337	6.12724e-12	1.74959e-11	Rtf1	WT_LPS_24hr - WT_Base	ENSMUSG00000034297	0.348956	4.73733e-05	0.000135271	Med13
KO_Base - WT_Base	ENSMUSG00000032217	0.0574295	0.506662	1	Rnf111	KO_LPS_3hr - KO_Base	ENSMUSG00000056201	0.630635	5.62029e-12	1.60453e-11	Cfl1	KO_LPS_3hr - WT_LPS_3hr	ENSMUSG00000040331	-0.0876196	0.441636	1	Nsmce4a	KO_LPS_24hr - KO_Base	ENSMUSG00000018398	0.335404	5.74952e-05	0.000164142	Septin8	KO_LPS_24hr - WT_LPS_24hr	ENSMUSG00000058013	0.0618146	0.44586	1	Septin11	WT_LPS_3hr - WT_Base	ENSMUSG00000033589	-0.693138	6.14605e-12	1.75463e-11	Reep4	WT_LPS_24hr - WT_Base	ENSMUSG00000052456	0.362998	4.7466e-05	0.00013551	Get3
KO_Base - WT_Base	ENSMUSG00000034442	-0.0607325	0.506676	1	Trmt5	KO_LPS_3hr - KO_Base	ENSMUSG00000032698	-1.02955	5.74991e-12	1.64122e-11	Lmo2	KO_LPS_3hr - WT_LPS_3hr	ENSMUSG00000019437	-0.163633	0.44173	1	Tlcd1	KO_LPS_24hr - KO_Base	ENSMUSG00000039497	-0.578376	5.75577e-05	0.000164289	Dse	KO_LPS_24hr - WT_LPS_24hr	ENSMUSG00000029844	-0.144858	0.445873	1	Hoxa1	WT_LPS_3hr - WT_Base	ENSMUSG00000027665	0.398519	6.17448e-12	1.76241e-11	Pik3ca	WT_LPS_24hr - WT_Base	ENSMUSG00000025737	0.332928	4.82185e-05	0.000137632	Wdr24
KO_Base - WT_Base	ENSMUSG00000042743	0.115205	0.506694	1	Sgtb	KO_LPS_3hr - KO_Base	ENSMUSG00000073968	-1.30336	5.84535e-12	1.66814e-11	Trim68	KO_LPS_3hr - WT_LPS_3hr	ENSMUSG00000038990	-0.059084	0.441798	1	Cables2	KO_LPS_24hr - KO_Base	ENSMUSG00000027784	-0.75725	5.79233e-05	0.000165301	Ppm1l	KO_LPS_24hr - WT_LPS_24hr	ENSMUSG00000003847	0.118596	0.445967	1	Nfat5	WT_LPS_3hr - WT_Base	ENSMUSG00000020515	-0.364226	6.21863e-12	1.77467e-11	Cnot8	WT_LPS_24hr - WT_Base	ENSMUSG00000025260	0.957382	4.84865e-05	0.000138371	Hsd17b10
KO_Base - WT_Base	ENSMUSG00000026576	-0.453914	0.506735	1	Atp1b1	KO_LPS_3hr - KO_Base	ENSMUSG00000032458	0.391265	5.92451e-12	1.69041e-11	Copb2	KO_LPS_3hr - WT_LPS_3hr	ENSMUSG00000021012	0.0579679	0.441818	1	Zc3h14	KO_LPS_24hr - KO_Base	ENSMUSG00000069094	-0.533661	5.83493e-05	0.000166485	Pde7a	KO_LPS_24hr - WT_LPS_24hr	ENSMUSG00000024646	0.108189	0.44598	1	Cyb5a	WT_LPS_3hr - WT_Base	ENSMUSG00000020840	0.487135	6.35299e-12	1.81267e-11	Blmh	WT_LPS_24hr - WT_Base	ENSMUSG00000036062	-1.85405	4.86382e-05	0.000138777	Phf24
KO_Base - WT_Base	ENSMUSG00000087367	-0.0859591	0.506736	1	ENSMUSG00000087367	KO_LPS_3hr - KO_Base	ENSMUSG00000079625	-2.06078	5.94553e-12	1.69609e-11	Tm4sf19	KO_LPS_3hr - WT_LPS_3hr	ENSMUSG00000024639	0.0380978	0.441823	1	Gnaq	KO_LPS_24hr - KO_Base	ENSMUSG00000029814	-1.13539	5.84095e-05	0.000166625	Igf2bp3	KO_LPS_24hr - WT_LPS_24hr	ENSMUSG00000020644	0.229936	0.446006	1	Id2	WT_LPS_3hr - WT_Base	ENSMUSG00000024188	-0.530347	6.35688e-12	1.81343e-11	Luc7l	WT_LPS_24hr - WT_Base	ENSMUSG00000033326	0.290333	4.87437e-05	0.000139046	Kdm4a
KO_Base - WT_Base	ENSMUSG00000018986	0.157067	0.506967	1	Slfn3	KO_LPS_3hr - KO_Base	ENSMUSG00000042197	0.502691	5.97132e-12	1.70312e-11	Zfp451	KO_LPS_3hr - WT_LPS_3hr	ENSMUSG00000097772	-0.189724	0.441876	1	5430416N02Rik	KO_LPS_24hr - KO_Base	ENSMUSG00000035212	-0.306313	5.85655e-05	0.000167038	Leprot	KO_LPS_24hr - WT_LPS_24hr	ENSMUSG00000022772	0.0890774	0.446084	1	Senp5	WT_LPS_3hr - WT_Base	ENSMUSG00000021007	-1.30367	6.4128e-12	1.82904e-11	Spata7	WT_LPS_24hr - WT_Base	ENSMUSG00000030655	0.57649	4.8751e-05	0.000139046	Smg1
KO_Base - WT_Base	ENSMUSG00000022031	-0.0668752	0.507003	1	Elp3	KO_LPS_3hr - KO_Base	ENSMUSG00000043702	0.610448	5.98646e-12	1.70711e-11	Pde12	KO_LPS_3hr - WT_LPS_3hr	ENSMUSG00000022141	-0.0834543	0.442029	1	Nipbl	KO_LPS_24hr - KO_Base	ENSMUSG00000025139	0.367785	5.86841e-05	0.000167345	Tollip	KO_LPS_24hr - WT_LPS_24hr	ENSMUSG00000031480	-0.273176	0.446122	1	Thsd1	WT_LPS_3hr - WT_Base	ENSMUSG00000021013	-1.2126	6.44363e-12	1.83748e-11	Ttc8	WT_LPS_24hr - WT_Base	ENSMUSG00000016477	0.279859	4.91729e-05	0.000140223	E2f3
KO_Base - WT_Base	ENSMUSG00000001017	0.0347103	0.507135	1	Chtop	KO_LPS_3hr - KO_Base	ENSMUSG00000005804	0.647091	6.04903e-12	1.72462e-11	Bloc1s6	KO_LPS_3hr - WT_LPS_3hr	ENSMUSG00000024101	0.0815129	0.442047	1	Washc1	KO_LPS_24hr - KO_Base	ENSMUSG00000036591	-0.39755	5.90427e-05	0.000168335	Arhgap21	KO_LPS_24hr - WT_LPS_24hr	ENSMUSG00000024665	0.266653	0.446174	1	Fads2	WT_LPS_3hr - WT_Base	ENSMUSG00000040929	-1.70006	6.50786e-12	1.85544e-11	Rfx3	WT_LPS_24hr - WT_Base	ENSMUSG00000026347	-4.39738	4.92266e-05	0.000140349	Tmem163
KO_Base - WT_Base	ENSMUSG00000020936	0.0342466	0.507255	1	Nmt1	KO_LPS_3hr - KO_Base	ENSMUSG00000033147	0.943313	6.05451e-12	1.72586e-11	Slc22a15	KO_LPS_3hr - WT_LPS_3hr	ENSMUSG00000031227	-0.199725	0.442052	1	Magee1	KO_LPS_24hr - KO_Base	ENSMUSG00000029916	-0.331644	5.91909e-05	0.000168695	Agk	KO_LPS_24hr - WT_LPS_24hr	ENSMUSG00000033039	0.102935	0.446174	1	Micall1	WT_LPS_3hr - WT_Base	ENSMUSG00000092103	2.23108	6.51773e-12	1.8579e-11	Gm17039	WT_LPS_24hr - WT_Base	ENSMUSG00000029287	-1.39093	4.93247e-05	0.000140598	Tgfbr3
KO_Base - WT_Base	ENSMUSG00000107304	0.334722	0.50756	1	ENSMUSG00000107304	KO_LPS_3hr - KO_Base	ENSMUSG00000049504	-0.532764	6.10089e-12	1.73875e-11	Proser1	KO_LPS_3hr - WT_LPS_3hr	ENSMUSG00000062861	0.0893494	0.442054	1	Zfp28	KO_LPS_24hr - KO_Base	ENSMUSG00000033961	0.447659	5.91915e-05	0.000168695	Zfp446	KO_LPS_24hr - WT_LPS_24hr	ENSMUSG00000035342	0.24366	0.446354	1	Lzts2	WT_LPS_3hr - WT_Base	ENSMUSG00000030878	-1.09827	6.52811e-12	1.8605e-11	Cdr2	WT_LPS_24hr - WT_Base	ENSMUSG00000025337	0.471448	4.93329e-05	0.000140598	Sbds
KO_Base - WT_Base	ENSMUSG00000074284	-0.293983	0.507762	1	ENSMUSG00000074284	KO_LPS_3hr - KO_Base	ENSMUSG00000042541	0.55897	6.13913e-12	1.74931e-11	Sem1	KO_LPS_3hr - WT_LPS_3hr	ENSMUSG00000032849	0.0628677	0.442071	1	Abcc4	KO_LPS_24hr - KO_Base	ENSMUSG00000072694	0.506416	5.92755e-05	0.000168902	1500011B03Rik;!2610524H06Rik	KO_LPS_24hr - WT_LPS_24hr	ENSMUSG00000040506	-0.0483159	0.446387	1	Ambra1	WT_LPS_3hr - WT_Base	ENSMUSG00000025421	-0.459977	6.547e-12	1.86553e-11	Hdhd2	WT_LPS_24hr - WT_Base	ENSMUSG00000071068	1.76952	4.96741e-05	0.000141517	Treml2
KO_Base - WT_Base	ENSMUSG00000017412	0.271755	0.507772	1	Cacnb4	KO_LPS_3hr - KO_Base	ENSMUSG00000041712	-0.641623	6.14938e-12	1.7519e-11	Ubr7	KO_LPS_3hr - WT_LPS_3hr	ENSMUSG00000034022	0.0761806	0.4421	1	Cpsf1	KO_LPS_24hr - KO_Base	ENSMUSG00000090862	-0.454728	5.93141e-05	0.00016898	Rps13	KO_LPS_24hr - WT_LPS_24hr	ENSMUSG00000029469	0.228015	0.446402	1	Ift81	WT_LPS_3hr - WT_Base	ENSMUSG00000078452	1.92646	6.60068e-12	1.88047e-11	Raet1a;!Raet1b;!Raet1c;!Raet1d	WT_LPS_24hr - WT_Base	ENSMUSG00000019338	-0.305977	4.96818e-05	0.000141517	Zfp687
KO_Base - WT_Base	ENSMUSG00000063556	0.270565	0.507817	1	Gm10132	KO_LPS_3hr - KO_Base	ENSMUSG00000028212	-1.61106	6.3654e-12	1.8131e-11	Ccne2	KO_LPS_3hr - WT_LPS_3hr	ENSMUSG00000024955	0.0575186	0.442146	1	Esrra	KO_LPS_24hr - KO_Base	ENSMUSG00000078922	2.36282	5.93803e-05	0.000169137	Tgtp1	KO_LPS_24hr - WT_LPS_24hr	ENSMUSG00000042268	0.325214	0.446411	1	Slc26a9	WT_LPS_3hr - WT_Base	ENSMUSG00000041977	-0.592907	6.62482e-12	1.88699e-11	Arhgef11	WT_LPS_24hr - WT_Base	ENSMUSG00000033147	-0.594595	4.96835e-05	0.000141517	Slc22a15
KO_Base - WT_Base	ENSMUSG00000047749	0.194628	0.507888	1	Zc3hav1l	KO_LPS_3hr - KO_Base	ENSMUSG00000057842	-0.852248	6.44686e-12	1.83595e-11	Zfp595	KO_LPS_3hr - WT_LPS_3hr	ENSMUSG00000091831	-0.376166	0.442205	1	ENSMUSG00000091831	KO_LPS_24hr - KO_Base	ENSMUSG00000027076	0.568117	5.96079e-05	0.000169753	Timm10	KO_LPS_24hr - WT_LPS_24hr	ENSMUSG00000097423	-0.299856	0.446461	1	ENSMUSG00000097423	WT_LPS_3hr - WT_Base	ENSMUSG00000032458	0.3906	6.69623e-12	1.90697e-11	Copb2	WT_LPS_24hr - WT_Base	ENSMUSG00000086773	2.1334	4.97919e-05	0.000141798	ENSMUSG00000086773
KO_Base - WT_Base	ENSMUSG00000009863	-0.0302541	0.5079	1	Sdhb	KO_LPS_3hr - KO_Base	ENSMUSG00000053581	-1.71707	6.45046e-12	1.83663e-11	Zfand2a	KO_LPS_3hr - WT_LPS_3hr	ENSMUSG00000031529	-0.080263	0.442472	1	Tnks	KO_LPS_24hr - KO_Base	ENSMUSG00000033769	-0.309892	5.96413e-05	0.000169815	Exoc6b	KO_LPS_24hr - WT_LPS_24hr	ENSMUSG00000021816	0.0457036	0.44647	1	Ppp3cb	WT_LPS_3hr - WT_Base	ENSMUSG00000001786	0.549082	6.69969e-12	1.90759e-11	Fbxo7	WT_LPS_24hr - WT_Base	ENSMUSG00000028187	0.349734	4.99158e-05	0.000142124	Rpf1
KO_Base - WT_Base	ENSMUSG00000039236	0.184344	0.507946	1	Isg20	KO_LPS_3hr - KO_Base	ENSMUSG00000103473	-1.62473	6.49561e-12	1.84913e-11	ENSMUSG00000103473	KO_LPS_3hr - WT_LPS_3hr	ENSMUSG00000001891	-0.0468168	0.442588	1	Ugp2	KO_LPS_24hr - KO_Base	ENSMUSG00000031955	1.5084	5.97604e-05	0.000170122	Bcar1	KO_LPS_24hr - WT_LPS_24hr	ENSMUSG00000001674	0.0599494	0.446524	1	Ddx18	WT_LPS_3hr - WT_Base	ENSMUSG00000029276	-0.853207	6.74082e-12	1.91893e-11	Glmn	WT_LPS_24hr - WT_Base	ENSMUSG00000017188	0.328441	5.00759e-05	0.000142553	Coa3
KO_Base - WT_Base	ENSMUSG00000052906	-0.0407067	0.50798	1	Ubxn8	KO_LPS_3hr - KO_Base	ENSMUSG00000005846	0.511142	6.55266e-12	1.86502e-11	Rsl1d1	KO_LPS_3hr - WT_LPS_3hr	ENSMUSG00000048029	-0.472768	0.44259	1	Eno4	KO_LPS_24hr - KO_Base	ENSMUSG00000062175	-1.08223	6.02632e-05	0.000171521	Tgif2	KO_LPS_24hr - WT_LPS_24hr	ENSMUSG00000064179	-0.159427	0.446584	1	Tnnt1	WT_LPS_3hr - WT_Base	ENSMUSG00000069255	-0.709785	6.80097e-12	1.93569e-11	Dusp22	WT_LPS_24hr - WT_Base	ENSMUSG00000026788	0.311832	5.02067e-05	0.000142898	Zbtb43
KO_Base - WT_Base	ENSMUSG00000002608	0.0336165	0.507983	1	Ccdc97	KO_LPS_3hr - KO_Base	ENSMUSG00000062743	-1.42504	6.56233e-12	1.86741e-11	Zfp677	KO_LPS_3hr - WT_LPS_3hr	ENSMUSG00000026687	0.0433058	0.442671	1	Aldh9a1	KO_LPS_24hr - KO_Base	ENSMUSG00000021470	0.426028	6.06401e-05	0.000172561	Ercc6l2	KO_LPS_24hr - WT_LPS_24hr	ENSMUSG00000027304	-0.0435879	0.446637	1	Rtf1	WT_LPS_3hr - WT_Base	ENSMUSG00000003680	-0.413569	6.88224e-12	1.95845e-11	Taf6l;!Gm2518	WT_LPS_24hr - WT_Base	ENSMUSG00000079477	0.206719	5.0541e-05	0.000143822	Rab7
KO_Base - WT_Base	ENSMUSG00000044949	-0.110847	0.508197	1	Ubtd2	KO_LPS_3hr - KO_Base	ENSMUSG00000070583	-2.75492	6.58638e-12	1.8739e-11	Fv1	KO_LPS_3hr - WT_LPS_3hr	ENSMUSG00000022148	0.0651959	0.442788	1	Fyb	KO_LPS_24hr - KO_Base	ENSMUSG00000042228	-0.551541	6.08136e-05	0.000173022	Lyn	KO_LPS_24hr - WT_LPS_24hr	ENSMUSG00000064032	-0.415834	0.446728	1	ENSMUSG00000064032	WT_LPS_3hr - WT_Base	ENSMUSG00000016181	-0.526545	6.88688e-12	1.9594e-11	Utp25	WT_LPS_24hr - WT_Base	ENSMUSG00000042289	0.353836	5.10176e-05	0.000145151	Hsd3b7
KO_Base - WT_Base	ENSMUSG00000019841	0.0964857	0.508211	1	Rev3l	KO_LPS_3hr - KO_Base	ENSMUSG00000034390	0.457583	6.61258e-12	1.881e-11	Cmip	KO_LPS_3hr - WT_LPS_3hr	ENSMUSG00000019432	0.0536243	0.442869	1	Ddx39b	KO_LPS_24hr - KO_Base	ENSMUSG00000039782	0.451452	6.0829e-05	0.000173033	Cpeb2	KO_LPS_24hr - WT_LPS_24hr	ENSMUSG00000039069	-0.106526	0.446745	1	Mtg2	WT_LPS_3hr - WT_Base	ENSMUSG00000000711	0.505168	6.92863e-12	1.9709e-11	Rab5b	WT_LPS_24hr - WT_Base	ENSMUSG00000074796	1.10599	5.11008e-05	0.00014536	Slc4a11
KO_Base - WT_Base	ENSMUSG00000035085	-0.236715	0.508305	1	1700020L24Rik	KO_LPS_3hr - KO_Base	ENSMUSG00000022014	0.875883	6.90836e-12	1.96476e-11	Epsti1	KO_LPS_3hr - WT_LPS_3hr	ENSMUSG00000095677	0.0876844	0.442961	1	Dynlt1f	KO_LPS_24hr - KO_Base	ENSMUSG00000015522	0.29232	6.13268e-05	0.000174416	Arnt	KO_LPS_24hr - WT_LPS_24hr	ENSMUSG00000042312	-0.0625755	0.446764	1	S100a13	WT_LPS_3hr - WT_Base	ENSMUSG00000024587	-0.306607	6.93113e-12	1.97124e-11	Nars	WT_LPS_24hr - WT_Base	ENSMUSG00000001134	0.409252	5.11615e-05	0.000145505	Uxt
KO_Base - WT_Base	ENSMUSG00000018001	0.0734372	0.508308	1	Cyth3	KO_LPS_3hr - KO_Base	ENSMUSG00000025261	0.704695	7.00017e-12	1.99049e-11	Huwe1	KO_LPS_3hr - WT_LPS_3hr	ENSMUSG00000025171	0.067431	0.442971	1	Ubtd1	KO_LPS_24hr - KO_Base	ENSMUSG00000029174	-0.462009	6.14896e-05	0.000174845	Tbc1d1	KO_LPS_24hr - WT_LPS_24hr	ENSMUSG00000027984	-0.051003	0.446865	1	Hadh	WT_LPS_3hr - WT_Base	ENSMUSG00000068246	3.05018	7.00251e-12	1.99116e-11	Apol9b	WT_LPS_24hr - WT_Base	ENSMUSG00000028278	-1.90543	5.13558e-05	0.00014603	Rragd
KO_Base - WT_Base	ENSMUSG00000029471	0.0701576	0.508343	1	Camkk2	KO_LPS_3hr - KO_Base	ENSMUSG00000073590	-2.79941	7.05331e-12	2.00522e-11	ENSMUSG00000073590	KO_LPS_3hr - WT_LPS_3hr	ENSMUSG00000040025	-0.0521179	0.442997	1	Ythdf2	KO_LPS_24hr - KO_Base	ENSMUSG00000037032	-1.35366	6.16912e-05	0.000175385	Apbb1	KO_LPS_24hr - WT_LPS_24hr	ENSMUSG00000032892	0.154353	0.446902	1	Rangrf	WT_LPS_3hr - WT_Base	ENSMUSG00000043290	-1.37178	7.02017e-12	1.9958e-11	Zfp784	WT_LPS_24hr - WT_Base	ENSMUSG00000030302	-4.84462	5.14099e-05	0.000146156	Atp2b2
KO_Base - WT_Base	ENSMUSG00000025208	-0.0427977	0.508343	1	Mrpl43	KO_LPS_3hr - KO_Base	ENSMUSG00000050714	-0.918684	7.05569e-12	2.00552e-11	Zbtb26	KO_LPS_3hr - WT_LPS_3hr	ENSMUSG00000040533	-0.354844	0.443026	1	Matn1	KO_LPS_24hr - KO_Base	ENSMUSG00000038593	0.352648	6.22617e-05	0.000176974	Tctn1	KO_LPS_24hr - WT_LPS_24hr	ENSMUSG00000055110	-0.489554	0.446996	1	A630012P03Rik	WT_LPS_3hr - WT_Base	ENSMUSG00000041362	-0.355704	7.07874e-12	2.01173e-11	Shtn1	WT_LPS_24hr - WT_Base	ENSMUSG00000042903	-0.322033	5.17225e-05	0.000147017	Foxo4
KO_Base - WT_Base	ENSMUSG00000028358	0.26379	0.508368	1	Zfp618	KO_LPS_3hr - KO_Base	ENSMUSG00000059772	-2.12416	7.17168e-12	2.0381e-11	Slx1b	KO_LPS_3hr - WT_LPS_3hr	ENSMUSG00000034263	0.0473246	0.44315	1	Ints14	KO_LPS_24hr - KO_Base	ENSMUSG00000002319	0.284208	6.23969e-05	0.000177324	Ipo4	KO_LPS_24hr - WT_LPS_24hr	ENSMUSG00000037341	0.119092	0.447056	1	Slc9a7	WT_LPS_3hr - WT_Base	ENSMUSG00000037089	-0.405426	7.07888e-12	2.01173e-11	Slc35b2	WT_LPS_24hr - WT_Base	ENSMUSG00000069301	-4.26948	5.22581e-05	0.000148511	H2ac11
KO_Base - WT_Base	ENSMUSG00000027822	0.0399232	0.508448	1	Slc33a1	KO_LPS_3hr - KO_Base	ENSMUSG00000020532	-0.712383	7.20884e-12	2.04827e-11	Acaca	KO_LPS_3hr - WT_LPS_3hr	ENSMUSG00000074582	-0.273292	0.443161	1	Arfgef2	KO_LPS_24hr - KO_Base	ENSMUSG00000063415	-2.92299	6.24802e-05	0.000177513	Cyp26b1	KO_LPS_24hr - WT_LPS_24hr	ENSMUSG00000040701	-0.0611152	0.447074	1	Ap1g2	WT_LPS_3hr - WT_Base	ENSMUSG00000072763	-2.34968	7.14124e-12	2.02907e-11	5430403G16Rik	WT_LPS_24hr - WT_Base	ENSMUSG00000030822	0.2074	5.23758e-05	0.000148817	Prr14
KO_Base - WT_Base	ENSMUSG00000020611	0.0690365	0.50849	1	Gna13	KO_LPS_3hr - KO_Base	ENSMUSG00000041763	0.66857	7.24309e-12	2.05762e-11	Tpp2	KO_LPS_3hr - WT_LPS_3hr	ENSMUSG00000001707	0.0880644	0.443169	1	Eef1e1	KO_LPS_24hr - KO_Base	ENSMUSG00000032480	0.303342	6.24871e-05	0.000177513	Dhx30	KO_LPS_24hr - WT_LPS_24hr	ENSMUSG00000037965	0.0707351	0.447156	1	Zc3h7a	WT_LPS_3hr - WT_Base	ENSMUSG00000024712	-0.411292	7.18807e-12	2.04199e-11	Rfk	WT_LPS_24hr - WT_Base	ENSMUSG00000047281	1.21141	5.2734e-05	0.000149806	Sfn
KO_Base - WT_Base	ENSMUSG00000039047	0.0387278	0.508519	1	Pigk	KO_LPS_3hr - KO_Base	ENSMUSG00000021893	-0.560736	7.30451e-12	2.07467e-11	Capn7	KO_LPS_3hr - WT_LPS_3hr	ENSMUSG00000022744	0.0637158	0.44324	1	Cldnd1	KO_LPS_24hr - KO_Base	ENSMUSG00000026775	0.254847	6.26399e-05	0.000177913	Yme1l1	KO_LPS_24hr - WT_LPS_24hr	ENSMUSG00000083411	0.52698	0.447169	1	ENSMUSG00000083411	WT_LPS_3hr - WT_Base	ENSMUSG00000041408	0.519703	7.23895e-12	2.05605e-11	Wapl	WT_LPS_24hr - WT_Base	ENSMUSG00000028362	-2.4482	5.28522e-05	0.000150114	Tnfsf8
KO_Base - WT_Base	ENSMUSG00000020844	-0.161972	0.508558	1	Nxn	KO_LPS_3hr - KO_Base	ENSMUSG00000096929	-2.67908	7.31175e-12	2.07633e-11	A330023F24Rik	KO_LPS_3hr - WT_LPS_3hr	ENSMUSG00000078866	-0.395223	0.443251	1	Zfp970	KO_LPS_24hr - KO_Base	ENSMUSG00000002428	-0.437948	6.30244e-05	0.000178972	Hltf	KO_LPS_24hr - WT_LPS_24hr	ENSMUSG00000061755	0.0663555	0.447349	1	Bod1l	WT_LPS_3hr - WT_Base	ENSMUSG00000019845	-1.85414	7.2646e-12	2.06294e-11	Tube1	WT_LPS_24hr - WT_Base	ENSMUSG00000003119	0.452787	5.29965e-05	0.000150495	Cdk12
KO_Base - WT_Base	ENSMUSG00000030219	-0.492298	0.50856	1	Erp27	KO_LPS_3hr - KO_Base	ENSMUSG00000039891	1.94728	7.43226e-12	2.11015e-11	Txlnb	KO_LPS_3hr - WT_LPS_3hr	ENSMUSG00000071281	-0.1076	0.443551	1	Zfp65	KO_LPS_24hr - KO_Base	ENSMUSG00000022617	-0.299873	6.35337e-05	0.000180384	Chkb	KO_LPS_24hr - WT_LPS_24hr	ENSMUSG00000019943	-0.0591906	0.447383	1	Atp2b1	WT_LPS_3hr - WT_Base	ENSMUSG00000039891	1.91886	7.27399e-12	2.06522e-11	Txlnb	WT_LPS_24hr - WT_Base	ENSMUSG00000021238	-0.40504	5.30975e-05	0.000150753	Aldh6a1
KO_Base - WT_Base	ENSMUSG00000020917	0.0619629	0.508614	1	Acly	KO_LPS_3hr - KO_Base	ENSMUSG00000026341	0.686754	7.44888e-12	2.11447e-11	Actr3	KO_LPS_3hr - WT_LPS_3hr	ENSMUSG00000079685	-0.168101	0.443776	1	Ulbp1	KO_LPS_24hr - KO_Base	ENSMUSG00000063522	2.38984	6.35625e-05	0.000180431	Ly6m	KO_LPS_24hr - WT_LPS_24hr	ENSMUSG00000024210	-0.679412	0.447447	1	Ip6k3	WT_LPS_3hr - WT_Base	ENSMUSG00000040721	-0.910601	7.3011e-12	2.07252e-11	Zfhx2	WT_LPS_24hr - WT_Base	ENSMUSG00000066149	0.241752	5.33618e-05	0.000151464	Cdc26
KO_Base - WT_Base	ENSMUSG00000093661	-0.0461608	0.508707	1	Eif4e3	KO_LPS_3hr - KO_Base	ENSMUSG00000007850	0.543224	7.45029e-12	2.11447e-11	Hnrnph1	KO_LPS_3hr - WT_LPS_3hr	ENSMUSG00000068740	-0.273558	0.443922	1	Celsr2	KO_LPS_24hr - KO_Base	ENSMUSG00000032615	0.470516	6.36112e-05	0.000180535	Nt5m	KO_LPS_24hr - WT_LPS_24hr	ENSMUSG00000103948	0.544036	0.447493	1	4930594C11Rik	WT_LPS_3hr - WT_Base	ENSMUSG00000030763	-0.688654	7.34938e-12	2.08583e-11	Lcmt1	WT_LPS_24hr - WT_Base	ENSMUSG00000072109	1.18297	5.33681e-05	0.000151464	A530040E14Rik
KO_Base - WT_Base	ENSMUSG00000042105	0.05311	0.508787	1	Inpp5f	KO_LPS_3hr - KO_Base	ENSMUSG00000024013	-1.48118	7.47034e-12	2.11976e-11	Fgd2	KO_LPS_3hr - WT_LPS_3hr	ENSMUSG00000031154	0.063667	0.444005	1	Otud5	KO_LPS_24hr - KO_Base	ENSMUSG00000039244	0.283702	6.37305e-05	0.000180839	E130309D02Rik	KO_LPS_24hr - WT_LPS_24hr	ENSMUSG00000039841	0.0999455	0.44751	1	Zfp800	WT_LPS_3hr - WT_Base	ENSMUSG00000049811	-2.27273	7.36212e-12	2.08905e-11	Fam161a	WT_LPS_24hr - WT_Base	ENSMUSG00000019971	0.555042	5.33924e-05	0.000151505	Cep290
KO_Base - WT_Base	ENSMUSG00000040415	-0.0686103	0.508821	1	Dtx3	KO_LPS_3hr - KO_Base	ENSMUSG00000021340	-0.998442	7.49216e-12	2.12555e-11	Gpld1	KO_LPS_3hr - WT_LPS_3hr	ENSMUSG00000029071	0.0648659	0.444025	1	Dvl1	KO_LPS_24hr - KO_Base	ENSMUSG00000028710	-0.355344	6.40544e-05	0.000181724	Atpaf1	KO_LPS_24hr - WT_LPS_24hr	ENSMUSG00000046605	-0.118929	0.447562	1	B3gntl1	WT_LPS_3hr - WT_Base	ENSMUSG00000043998	-0.664982	7.42697e-12	2.10705e-11	Mgat2	WT_LPS_24hr - WT_Base	ENSMUSG00000022008	0.29521	5.34624e-05	0.000151674	Gpalpp1
KO_Base - WT_Base	ENSMUSG00000071064	0.3495	0.508828	1	Zfp827	KO_LPS_3hr - KO_Base	ENSMUSG00000029408	-1.44246	7.5007e-12	2.12757e-11	Abcb9	KO_LPS_3hr - WT_LPS_3hr	ENSMUSG00000034163	-0.105842	0.444089	1	Zfc3h1	KO_LPS_24hr - KO_Base	ENSMUSG00000105135	-0.873321	6.4213e-05	0.00018214	ENSMUSG00000105135	KO_LPS_24hr - WT_LPS_24hr	ENSMUSG00000027955	0.213462	0.447564	1	Gask1b	WT_LPS_3hr - WT_Base	ENSMUSG00000021375	-0.815215	7.45628e-12	2.11497e-11	Kif13a	WT_LPS_24hr - WT_Base	ENSMUSG00000084143	4.67019	5.35403e-05	0.000151867	ENSMUSG00000084143
KO_Base - WT_Base	ENSMUSG00000020687	0.0488566	0.508887	1	Cdc27	KO_LPS_3hr - KO_Base	ENSMUSG00000026812	-0.98928	7.63317e-12	2.16473e-11	Tsc1	KO_LPS_3hr - WT_LPS_3hr	ENSMUSG00000006273	0.0580774	0.444094	1	Atp6v1b2	KO_LPS_24hr - KO_Base	ENSMUSG00000074811	-0.278783	6.42391e-05	0.000182179	Hps6	KO_LPS_24hr - WT_LPS_24hr	ENSMUSG00000042035	0.279053	0.447626	1	Igsf3	WT_LPS_3hr - WT_Base	ENSMUSG00000037573	-0.946948	7.50924e-12	2.12959e-11	Tob1	WT_LPS_24hr - WT_Base	ENSMUSG00000018927	-0.890327	5.37686e-05	0.000152485	Ccl6
KO_Base - WT_Base	ENSMUSG00000028608	0.0415962	0.508928	1	Czib	KO_LPS_3hr - KO_Base	ENSMUSG00000048988	6.91703	7.65127e-12	2.16945e-11	Elfn1	KO_LPS_3hr - WT_LPS_3hr	ENSMUSG00000104795	0.195932	0.444108	1	ENSMUSG00000104795	KO_LPS_24hr - KO_Base	ENSMUSG00000030149	-1.56383	6.42539e-05	0.000182184	Klrk1	KO_LPS_24hr - WT_LPS_24hr	ENSMUSG00000016946	-0.049968	0.447636	1	Kctd5	WT_LPS_3hr - WT_Base	ENSMUSG00000103507	3.36578	7.69543e-12	2.18198e-11	ENSMUSG00000103507	WT_LPS_24hr - WT_Base	ENSMUSG00000055560	-2.18181	5.38206e-05	0.000152604	Zfp459
KO_Base - WT_Base	ENSMUSG00000037224	0.10382	0.508991	1	Zfyve28	KO_LPS_3hr - KO_Base	ENSMUSG00000044636	-1.42068	7.69023e-12	2.18009e-11	Csrnp2	KO_LPS_3hr - WT_LPS_3hr	ENSMUSG00000058470	-0.201619	0.444141	1	Gm8369	KO_LPS_24hr - KO_Base	ENSMUSG00000022906	0.458926	6.42653e-05	0.000182184	Parp9	KO_LPS_24hr - WT_LPS_24hr	ENSMUSG00000037822	-0.0504264	0.447698	1	Smim14	WT_LPS_3hr - WT_Base	ENSMUSG00000075232	-0.432145	7.73141e-12	2.19176e-11	Amd1	WT_LPS_24hr - WT_Base	ENSMUSG00000097493	-0.769407	5.44607e-05	0.000154389	ENSMUSG00000097493
KO_Base - WT_Base	ENSMUSG00000038145	-0.0386379	0.509159	1	Snrk	KO_LPS_3hr - KO_Base	ENSMUSG00000030774	-0.95644	7.86597e-12	2.22949e-11	Pak1	KO_LPS_3hr - WT_LPS_3hr	ENSMUSG00000050373	-0.124572	0.44418	1	Snx21	KO_LPS_24hr - KO_Base	ENSMUSG00000028563	0.426602	6.45539e-05	0.000182968	Tm2d1	KO_LPS_24hr - WT_LPS_24hr	ENSMUSG00000020844	0.169442	0.447707	1	Nxn	WT_LPS_3hr - WT_Base	ENSMUSG00000031480	-2.65534	7.74564e-12	2.19538e-11	Thsd1	WT_LPS_24hr - WT_Base	ENSMUSG00000067235	1.12337	5.45587e-05	0.000154638	H2-Q10
KO_Base - WT_Base	ENSMUSG00000018666	0.0514618	0.509289	1	Cbx1	KO_LPS_3hr - KO_Base	ENSMUSG00000020282	1.22933	8.21338e-12	2.32751e-11	Rhbdf1	KO_LPS_3hr - WT_LPS_3hr	ENSMUSG00000097487	0.196255	0.444215	1	Ptges3l	KO_LPS_24hr - KO_Base	ENSMUSG00000022801	-0.435852	6.48895e-05	0.000183884	Lrch3	KO_LPS_24hr - WT_LPS_24hr	ENSMUSG00000027775	0.0391398	0.447755	1	Mfsd1	WT_LPS_3hr - WT_Base	ENSMUSG00000049504	-0.535415	7.82571e-12	2.21766e-11	Proser1	WT_LPS_24hr - WT_Base	ENSMUSG00000057835	-0.75294	5.46515e-05	0.000154872	Zfp119a
KO_Base - WT_Base	ENSMUSG00000025226	0.0744938	0.509321	1	Fbxl15	KO_LPS_3hr - KO_Base	ENSMUSG00000026781	-0.641251	8.27465e-12	2.34443e-11	Acbd5	KO_LPS_3hr - WT_LPS_3hr	ENSMUSG00000036617	-0.293761	0.444224	1	Etl4	KO_LPS_24hr - KO_Base	ENSMUSG00000040659	-0.373598	6.55146e-05	0.000185621	Efhd2	KO_LPS_24hr - WT_LPS_24hr	ENSMUSG00000028163	0.079939	0.447858	1	Nfkb1	WT_LPS_3hr - WT_Base	ENSMUSG00000097365	-2.96139	7.87757e-12	2.23193e-11	C030034L19Rik	WT_LPS_24hr - WT_Base	ENSMUSG00000047757	-0.951089	5.4942e-05	0.000155666	Fancb
KO_Base - WT_Base	ENSMUSG00000064317	-0.299838	0.509338	1	ENSMUSG00000064317	KO_LPS_3hr - KO_Base	ENSMUSG00000038718	-0.971718	8.2973e-12	2.3504e-11	Pbx3	KO_LPS_3hr - WT_LPS_3hr	ENSMUSG00000048222	0.0554927	0.444255	1	Mfap1b	KO_LPS_24hr - KO_Base	ENSMUSG00000030279	-0.308243	6.62652e-05	0.000187712	C2cd5	KO_LPS_24hr - WT_LPS_24hr	ENSMUSG00000020495	0.0774629	0.448014	1	Smg8	WT_LPS_3hr - WT_Base	ENSMUSG00000036281	-0.720446	7.8853e-12	2.23369e-11	Snapc4	WT_LPS_24hr - WT_Base	ENSMUSG00000029916	-0.331829	5.49788e-05	0.00015574	Agk
KO_Base - WT_Base	ENSMUSG00000025509	-0.0359051	0.50938	1	Pnpla2	KO_LPS_3hr - KO_Base	ENSMUSG00000053730	-0.782942	8.35113e-12	2.36521e-11	Tmem39b	KO_LPS_3hr - WT_LPS_3hr	ENSMUSG00000027185	0.0686509	0.444313	1	Nat10	KO_LPS_24hr - KO_Base	ENSMUSG00000022443	0.262366	6.62861e-05	0.000187736	Myh9	KO_LPS_24hr - WT_LPS_24hr	ENSMUSG00000030108	0.164949	0.448019	1	Slc6a13	WT_LPS_3hr - WT_Base	ENSMUSG00000010608	0.579246	7.90867e-12	2.23989e-11	Rbm25	WT_LPS_24hr - WT_Base	ENSMUSG00000097868	1.11211	5.50821e-05	0.000156003	ENSMUSG00000097868
KO_Base - WT_Base	ENSMUSG00000031592	0.0565713	0.50956	1	Pcm1	KO_LPS_3hr - KO_Base	ENSMUSG00000039844	0.625735	8.42342e-12	2.38523e-11	Rapgef1	KO_LPS_3hr - WT_LPS_3hr	ENSMUSG00000026778	-0.637685	0.444318	1	Prkcq	KO_LPS_24hr - KO_Base	ENSMUSG00000102425	0.756989	6.64904e-05	0.000188278	ENSMUSG00000102425	KO_LPS_24hr - WT_LPS_24hr	ENSMUSG00000061758	-0.0659897	0.448227	1	Akr1b10	WT_LPS_3hr - WT_Base	ENSMUSG00000025982	0.780775	7.99086e-12	2.26245e-11	Sf3b1	WT_LPS_24hr - WT_Base	ENSMUSG00000022427	0.194597	5.52106e-05	0.000156338	Tomm22
KO_Base - WT_Base	ENSMUSG00000027300	-0.0949291	0.509572	1	Ubox5	KO_LPS_3hr - KO_Base	ENSMUSG00000050212	0.838079	8.46508e-12	2.39657e-11	Eva1b	KO_LPS_3hr - WT_LPS_3hr	ENSMUSG00000043257	0.048893	0.444456	1	Pigv	KO_LPS_24hr - KO_Base	ENSMUSG00000028013	-0.534204	6.70239e-05	0.000189753	Ppa2	KO_LPS_24hr - WT_LPS_24hr	ENSMUSG00000020732	0.373686	0.448231	1	Rab37	WT_LPS_3hr - WT_Base	ENSMUSG00000074283	-1.86663	7.99133e-12	2.26245e-11	Zfp109	WT_LPS_24hr - WT_Base	ENSMUSG00000001998	0.354499	5.52528e-05	0.000156428	Ap4e1
KO_Base - WT_Base	ENSMUSG00000004356	0.0634945	0.509619	1	Utp20	KO_LPS_3hr - KO_Base	ENSMUSG00000020495	0.701815	8.83898e-12	2.50196e-11	Smg8	KO_LPS_3hr - WT_LPS_3hr	ENSMUSG00000012848	-0.0758906	0.444472	1	Rps5	KO_LPS_24hr - KO_Base	ENSMUSG00000044250	1.04174	6.70654e-05	0.000189835	Pced1b	KO_LPS_24hr - WT_LPS_24hr	ENSMUSG00000015342	0.179623	0.448291	1	Xk	WT_LPS_3hr - WT_Base	ENSMUSG00000020474	0.875456	8.10613e-12	2.29452e-11	Polm	WT_LPS_24hr - WT_Base	ENSMUSG00000022214	0.220763	5.54577e-05	0.000156978	Dcaf11
KO_Base - WT_Base	ENSMUSG00000062031	0.054003	0.509683	1	Pgghg	KO_LPS_3hr - KO_Base	ENSMUSG00000047603	-1.59288	8.87634e-12	2.51206e-11	Zfp235	KO_LPS_3hr - WT_LPS_3hr	ENSMUSG00000022016	-0.0669199	0.444563	1	Akap11	KO_LPS_24hr - KO_Base	ENSMUSG00000028703	0.279492	6.72941e-05	0.000190446	Lrrc41	KO_LPS_24hr - WT_LPS_24hr	ENSMUSG00000028634	0.0929049	0.448407	1	Hivep3	WT_LPS_3hr - WT_Base	ENSMUSG00000005981	0.415882	8.16361e-12	2.31035e-11	Trap1	WT_LPS_24hr - WT_Base	ENSMUSG00000061615	-3.31313	5.56428e-05	0.000157472	H2ac4
KO_Base - WT_Base	ENSMUSG00000012017	-0.169316	0.509734	1	Scarf2	KO_LPS_3hr - KO_Base	ENSMUSG00000028521	0.699542	9.05136e-12	2.5611e-11	Slc35d1	KO_LPS_3hr - WT_LPS_3hr	ENSMUSG00000049409	0.134141	0.444584	1	Prokr1	KO_LPS_24hr - KO_Base	ENSMUSG00000032238	-0.435515	6.7602e-05	0.000191281	Rora	KO_LPS_24hr - WT_LPS_24hr	ENSMUSG00000042198	0.0544172	0.448475	1	Chchd7	WT_LPS_3hr - WT_Base	ENSMUSG00000015342	-1.68091	8.22342e-12	2.32683e-11	Xk	WT_LPS_24hr - WT_Base	ENSMUSG00000020671	0.463923	5.56587e-05	0.000157488	Rab10
KO_Base - WT_Base	ENSMUSG00000023953	0.0748193	0.509752	1	Polh	KO_LPS_3hr - KO_Base	ENSMUSG00000074149	3.80304	9.2804e-12	2.62541e-11	Gm10634	KO_LPS_3hr - WT_LPS_3hr	ENSMUSG00000039810	0.0484619	0.444593	1	Zc3h10	KO_LPS_24hr - KO_Base	ENSMUSG00000056214	-1.26623	6.77393e-05	0.000191634	Pard6g	KO_LPS_24hr - WT_LPS_24hr	ENSMUSG00000097660	-0.238633	0.448486	1	ENSMUSG00000097660	WT_LPS_3hr - WT_Base	ENSMUSG00000027130	-0.626351	8.32074e-12	2.35393e-11	Slc12a6	WT_LPS_24hr - WT_Base	ENSMUSG00000053004	-1.52579	5.56841e-05	0.00015753	Hrh1
KO_Base - WT_Base	ENSMUSG00000103845	0.261792	0.509793	1	Gm19026	KO_LPS_3hr - KO_Base	ENSMUSG00000070390	-1.2167	9.29045e-12	2.62776e-11	Nlrp1b	KO_LPS_3hr - WT_LPS_3hr	ENSMUSG00000062859	-0.387636	0.444593	1	Tcp11	KO_LPS_24hr - KO_Base	ENSMUSG00000001151	-0.389597	6.77729e-05	0.000191692	Pcnt	KO_LPS_24hr - WT_LPS_24hr	ENSMUSG00000021614	0.320881	0.448573	1	Vcan	WT_LPS_3hr - WT_Base	ENSMUSG00000031953	-1.83348	8.39957e-12	2.37578e-11	Tmem170	WT_LPS_24hr - WT_Base	ENSMUSG00000005103	-0.312584	5.59586e-05	0.000158259	Wdr1
KO_Base - WT_Base	ENSMUSG00000078350	-0.302993	0.50987	1	Smim1	KO_LPS_3hr - KO_Base	ENSMUSG00000040212	0.671393	9.31063e-12	2.63297e-11	Emp3	KO_LPS_3hr - WT_LPS_3hr	ENSMUSG00000022160	-0.0523733	0.444869	1	Mettl3	KO_LPS_24hr - KO_Base	ENSMUSG00000026090	-4.00924	6.82842e-05	0.000193102	Cracdl	KO_LPS_24hr - WT_LPS_24hr	ENSMUSG00000028134	0.126272	0.448746	1	Ptbp2	WT_LPS_3hr - WT_Base	ENSMUSG00000023951	-0.974602	8.5194e-12	2.40922e-11	Vegfa	WT_LPS_24hr - WT_Base	ENSMUSG00000041629	0.306875	5.59686e-05	0.000158259	Fam104a
KO_Base - WT_Base	ENSMUSG00000082935	0.249656	0.509925	1	Gm7658	KO_LPS_3hr - KO_Base	ENSMUSG00000053289	0.584684	9.31472e-12	2.63363e-11	Ddx10	KO_LPS_3hr - WT_LPS_3hr	ENSMUSG00000097632	-0.326877	0.444919	1	ENSMUSG00000097632	KO_LPS_24hr - KO_Base	ENSMUSG00000081721	4.15179	6.83354e-05	0.000193211	Gm13882	KO_LPS_24hr - WT_LPS_24hr	ENSMUSG00000024130	0.0799417	0.448793	1	Abca3	WT_LPS_3hr - WT_Base	ENSMUSG00000002635	-0.648997	8.54919e-12	2.41718e-11	Pdcd2l	WT_LPS_24hr - WT_Base	ENSMUSG00000057406	-0.241616	5.59737e-05	0.000158259	Nsd2
KO_Base - WT_Base	ENSMUSG00000068284	0.0660956	0.509942	1	Usf3	KO_LPS_3hr - KO_Base	ENSMUSG00000042148	0.47619	9.33993e-12	2.64026e-11	Cox10	KO_LPS_3hr - WT_LPS_3hr	ENSMUSG00000031672	0.05586	0.444975	1	Got2	KO_LPS_24hr - KO_Base	ENSMUSG00000024137	0.266445	6.85138e-05	0.000193678	E4f1	KO_LPS_24hr - WT_LPS_24hr	ENSMUSG00000023914	1.05329	0.448866	1	Mep1a	WT_LPS_3hr - WT_Base	ENSMUSG00000066894	-1.27674	8.69258e-12	2.45726e-11	Vsig10	WT_LPS_24hr - WT_Base	ENSMUSG00000050552	0.30135	5.60518e-05	0.000158445	Lamtor4
KO_Base - WT_Base	ENSMUSG00000055720	0.0399299	0.510064	1	Ubl7	KO_LPS_3hr - KO_Base	ENSMUSG00000103749	1.72543	9.43104e-12	2.66551e-11	Pcdhgb5	KO_LPS_3hr - WT_LPS_3hr	ENSMUSG00000031097	-0.219887	0.445068	1	Tnni2	KO_LPS_24hr - KO_Base	ENSMUSG00000032562	-0.255911	6.8569e-05	0.000193798	Gnai2	KO_LPS_24hr - WT_LPS_24hr	ENSMUSG00000022724	0.0624729	0.448906	1	Riox2	WT_LPS_3hr - WT_Base	ENSMUSG00000032536	0.439446	8.69501e-12	2.45749e-11	Trak1	WT_LPS_24hr - WT_Base	ENSMUSG00000101903	-3.12523	5.60607e-05	0.000158445	ENSMUSG00000101903
KO_Base - WT_Base	ENSMUSG00000063801	-0.0521617	0.510223	1	Ap3s2	KO_LPS_3hr - KO_Base	ENSMUSG00000008035	-0.950213	9.48079e-12	2.67907e-11	Mid1ip1	KO_LPS_3hr - WT_LPS_3hr	ENSMUSG00000029141	0.0472888	0.445073	1	Slc4a1ap	KO_LPS_24hr - KO_Base	ENSMUSG00000022024	0.206967	6.86674e-05	0.000194039	Sugt1	KO_LPS_24hr - WT_LPS_24hr	ENSMUSG00000036810	-0.0596675	0.449011	1	Cnep1r1	WT_LPS_3hr - WT_Base	ENSMUSG00000051220	-1.44393	8.72284e-12	2.46489e-11	Ercc6l	WT_LPS_24hr - WT_Base	ENSMUSG00000028683	0.446918	5.62152e-05	0.000158852	Eif2b3
KO_Base - WT_Base	ENSMUSG00000026708	-0.0643386	0.510251	1	Cenpl	KO_LPS_3hr - KO_Base	ENSMUSG00000049811	-2.35477	9.52851e-12	2.69204e-11	Fam161a	KO_LPS_3hr - WT_LPS_3hr	ENSMUSG00000032582	-0.0463748	0.445209	1	Rbm6	KO_LPS_24hr - KO_Base	ENSMUSG00000040312	-0.579356	6.92632e-05	0.000195686	Cchcr1	KO_LPS_24hr - WT_LPS_24hr	ENSMUSG00000025193	-0.0677375	0.449072	1	Cutc	WT_LPS_3hr - WT_Base	ENSMUSG00000013787	-0.438071	8.7304e-12	2.46656e-11	Ehmt2	WT_LPS_24hr - WT_Base	ENSMUSG00000037003	-1.42797	5.6252e-05	0.000158926	Tns2
KO_Base - WT_Base	ENSMUSG00000056383	0.0597293	0.510486	1	AI987944	KO_LPS_3hr - KO_Base	ENSMUSG00000041571	1.3933	9.57563e-12	2.70484e-11	Selenow	KO_LPS_3hr - WT_LPS_3hr	ENSMUSG00000027746	0.0552593	0.445248	1	Ufm1	KO_LPS_24hr - KO_Base	ENSMUSG00000070934	-0.197961	6.929e-05	0.000195725	Rraga	KO_LPS_24hr - WT_LPS_24hr	ENSMUSG00000006315	-0.0769613	0.449079	1	Tmem147	WT_LPS_3hr - WT_Base	ENSMUSG00000017718	-0.931533	8.90572e-12	2.51561e-11	Afmid	WT_LPS_24hr - WT_Base	ENSMUSG00000026694	-0.523453	5.62731e-05	0.000158955	Eef1aknmt
KO_Base - WT_Base	ENSMUSG00000020783	-0.0321181	0.510621	1	Ncbp3	KO_LPS_3hr - KO_Base	ENSMUSG00000020716	0.651695	9.67658e-12	2.73284e-11	Nf1	KO_LPS_3hr - WT_LPS_3hr	ENSMUSG00000027082	0.114493	0.445327	1	Tfpi	KO_LPS_24hr - KO_Base	ENSMUSG00000028675	-0.273157	6.93672e-05	0.000195906	Pnrc2	KO_LPS_24hr - WT_LPS_24hr	ENSMUSG00000054181	-0.366726	0.449086	1	ENSMUSG00000054181	WT_LPS_3hr - WT_Base	ENSMUSG00000028837	0.499511	9.232e-12	2.60729e-11	Psmb2	WT_LPS_24hr - WT_Base	ENSMUSG00000026154	-0.49277	5.66587e-05	0.000160015	Sdhaf4
KO_Base - WT_Base	ENSMUSG00000044857	-0.0589168	0.510631	1	Lemd2	KO_LPS_3hr - KO_Base	ENSMUSG00000020544	0.809002	9.7962e-12	2.7661e-11	Cox11	KO_LPS_3hr - WT_LPS_3hr	ENSMUSG00000031834	-0.0852234	0.445397	1	Pik3r2	KO_LPS_24hr - KO_Base	ENSMUSG00000014303	-1.33904	6.93992e-05	0.000195959	Glis2	KO_LPS_24hr - WT_LPS_24hr	ENSMUSG00000041997	0.0623314	0.449117	1	Tlk1	WT_LPS_3hr - WT_Base	ENSMUSG00000052040	0.683587	9.32777e-12	2.63384e-11	Klf13	WT_LPS_24hr - WT_Base	ENSMUSG00000049940	0.347785	5.66791e-05	0.000160036	Pgrmc2
KO_Base - WT_Base	ENSMUSG00000041594	0.0960575	0.510678	1	Tmtc4	KO_LPS_3hr - KO_Base	ENSMUSG00000003184	-0.401295	9.84126e-12	2.7783e-11	Irf3	KO_LPS_3hr - WT_LPS_3hr	ENSMUSG00000024045	0.0587938	0.445402	1	Akap8	KO_LPS_24hr - KO_Base	ENSMUSG00000011114	-0.306601	6.95029e-05	0.000196215	Tbrg1	KO_LPS_24hr - WT_LPS_24hr	ENSMUSG00000049751	-0.0943804	0.449163	1	Rpl36al	WT_LPS_3hr - WT_Base	ENSMUSG00000068959	-1.20344	9.38933e-12	2.65072e-11	Zfp619	WT_LPS_24hr - WT_Base	ENSMUSG00000074994	-0.427546	5.66878e-05	0.000160036	Qser1
KO_Base - WT_Base	ENSMUSG00000027652	0.0401289	0.510682	1	Ralgapb	KO_LPS_3hr - KO_Base	ENSMUSG00000036285	0.679132	9.92947e-12	2.80268e-11	Noa1	KO_LPS_3hr - WT_LPS_3hr	ENSMUSG00000050965	0.238134	0.445411	1	Prkca	KO_LPS_24hr - KO_Base	ENSMUSG00000016520	-0.288222	6.96631e-05	0.00019663	Lnx2	KO_LPS_24hr - WT_LPS_24hr	ENSMUSG00000086016	-0.281033	0.449273	1	ENSMUSG00000086016	WT_LPS_3hr - WT_Base	ENSMUSG00000038045	1.1062	9.43621e-12	2.66345e-11	Sult6b1	WT_LPS_24hr - WT_Base	ENSMUSG00000090145	2.07846	5.6718e-05	0.000160092	Ugt1a6b
KO_Base - WT_Base	ENSMUSG00000041552	0.139004	0.510761	1	Ptchd1	KO_LPS_3hr - KO_Base	ENSMUSG00000031697	-0.940882	1.00334e-11	2.83149e-11	Orc6	KO_LPS_3hr - WT_LPS_3hr	ENSMUSG00000036932	0.0736025	0.445473	1	Aifm1	KO_LPS_24hr - KO_Base	ENSMUSG00000037977	-2.55841	6.96789e-05	0.000196638	6430571L13Rik	KO_LPS_24hr - WT_LPS_24hr	ENSMUSG00000099764	0.17818	0.449347	1	Rps10-ps2	WT_LPS_3hr - WT_Base	ENSMUSG00000087458	4.63792	9.48298e-12	2.67615e-11	ENSMUSG00000087458	WT_LPS_24hr - WT_Base	ENSMUSG00000041229	-0.347849	5.68582e-05	0.000160457	Phf8
KO_Base - WT_Base	ENSMUSG00000048388	0.321166	0.510761	1	Fam171b	KO_LPS_3hr - KO_Base	ENSMUSG00000024644	0.567755	1.02286e-11	2.88603e-11	Cndp2	KO_LPS_3hr - WT_LPS_3hr	ENSMUSG00000002668	0.0683107	0.445563	1	Dennd1c	KO_LPS_24hr - KO_Base	ENSMUSG00000024317	-0.358671	7.02851e-05	0.000198311	Rnf138	KO_LPS_24hr - WT_LPS_24hr	ENSMUSG00000038608	0.121813	0.449365	1	Dock10	WT_LPS_3hr - WT_Base	ENSMUSG00000072066	-2.80286	9.5165e-12	2.6851e-11	6720489N17Rik	WT_LPS_24hr - WT_Base	ENSMUSG00000019689	0.609953	5.68964e-05	0.000160535	Fmc1
KO_Base - WT_Base	ENSMUSG00000027852	0.033039	0.510865	1	Nras	KO_LPS_3hr - KO_Base	ENSMUSG00000039952	-0.872641	1.02995e-11	2.90549e-11	Dag1	KO_LPS_3hr - WT_LPS_3hr	ENSMUSG00000026922	0.0954699	0.445607	1	Agpat2	KO_LPS_24hr - KO_Base	ENSMUSG00000031617	0.323009	7.03376e-05	0.000198413	Tmem184c	KO_LPS_24hr - WT_LPS_24hr	ENSMUSG00000005580	0.111696	0.449384	1	Adcy9	WT_LPS_3hr - WT_Base	ENSMUSG00000028037	2.11659	9.66643e-12	2.72689e-11	Ifi44	WT_LPS_24hr - WT_Base	ENSMUSG00000020312	-2.32699	5.6981e-05	0.000160743	Shc2
KO_Base - WT_Base	ENSMUSG00000024127	0.0521356	0.510931	1	Prepl	KO_LPS_3hr - KO_Base	ENSMUSG00000039981	-0.610443	1.0324e-11	2.91184e-11	Zc3h12d	KO_LPS_3hr - WT_LPS_3hr	ENSMUSG00000022602	-0.24745	0.445662	1	Arc	KO_LPS_24hr - KO_Base	ENSMUSG00000069301	-3.49049	7.03476e-05	0.000198413	H2ac11	KO_LPS_24hr - WT_LPS_24hr	ENSMUSG00000029452	0.160208	0.449386	1	Tmem116	WT_LPS_3hr - WT_Base	ENSMUSG00000000384	0.475312	9.73095e-12	2.74458e-11	Tbrg4	WT_LPS_24hr - WT_Base	ENSMUSG00000040502	0.616049	5.69935e-05	0.000160748	Marchf9
KO_Base - WT_Base	ENSMUSG00000060703	-0.116134	0.510967	1	Cd302	KO_LPS_3hr - KO_Base	ENSMUSG00000062526	-0.578855	1.03941e-11	2.93107e-11	Mppe1	KO_LPS_3hr - WT_LPS_3hr	ENSMUSG00000005871	-0.0722326	0.445683	1	Apc	KO_LPS_24hr - KO_Base	ENSMUSG00000062591	0.673133	7.06511e-05	0.000199231	Tubb4a	KO_LPS_24hr - WT_LPS_24hr	ENSMUSG00000032122	-0.0770633	0.449387	1	Slc37a2	WT_LPS_3hr - WT_Base	ENSMUSG00000058715	0.652778	9.84188e-12	2.77534e-11	Fcer1g	WT_LPS_24hr - WT_Base	ENSMUSG00000026307	-0.349545	5.71991e-05	0.000161297	Scly
KO_Base - WT_Base	ENSMUSG00000020064	0.0885252	0.51099	1	Herc4	KO_LPS_3hr - KO_Base	ENSMUSG00000107086	-2.31405	1.0456e-11	2.94795e-11	ENSMUSG00000107086	KO_LPS_3hr - WT_LPS_3hr	ENSMUSG00000028010	0.0980209	0.445759	1	Gar1	KO_LPS_24hr - KO_Base	ENSMUSG00000022365	-0.145743	7.07786e-05	0.000199553	Derl1	KO_LPS_24hr - WT_LPS_24hr	ENSMUSG00000053291	-0.0629886	0.449455	1	Rab4b	WT_LPS_3hr - WT_Base	ENSMUSG00000017144	2.97544	9.92092e-12	2.7971e-11	Rnd3	WT_LPS_24hr - WT_Base	ENSMUSG00000001138	-0.416763	5.72768e-05	0.000161486	Cnnm3
KO_Base - WT_Base	ENSMUSG00000046691	0.0417573	0.511159	1	Chtf8	KO_LPS_3hr - KO_Base	ENSMUSG00000063019	0.731362	1.05312e-11	2.9686e-11	Manbal	KO_LPS_3hr - WT_LPS_3hr	ENSMUSG00000001270	0.107513	0.44579	1	Ckb	KO_LPS_24hr - KO_Base	ENSMUSG00000026810	0.372062	7.0825e-05	0.000199646	Dpm2	KO_LPS_24hr - WT_LPS_24hr	ENSMUSG00000035585	-0.0770829	0.44948	1	Tsen34	WT_LPS_3hr - WT_Base	ENSMUSG00000003531	-0.785196	9.97959e-12	2.81311e-11	Dgcr6	WT_LPS_24hr - WT_Base	ENSMUSG00000016619	0.404108	5.7361e-05	0.000161693	Nup50
KO_Base - WT_Base	ENSMUSG00000060244	-0.0888504	0.511192	1	Alyref2	KO_LPS_3hr - KO_Base	ENSMUSG00000037089	-0.402755	1.05592e-11	2.97594e-11	Slc35b2	KO_LPS_3hr - WT_LPS_3hr	ENSMUSG00000083261	0.201107	0.445833	1	Gm7816	KO_LPS_24hr - KO_Base	ENSMUSG00000003344	-0.310242	7.10196e-05	0.000200157	Btbd2	KO_LPS_24hr - WT_LPS_24hr	ENSMUSG00000053263	0.303542	0.449493	1	Gm12592	WT_LPS_3hr - WT_Base	ENSMUSG00000063904	-0.31807	1.0007e-11	2.8203e-11	Dpp3	WT_LPS_24hr - WT_Base	ENSMUSG00000085385	-0.43214	5.75411e-05	0.00016217	ENSMUSG00000085385
KO_Base - WT_Base	ENSMUSG00000030844	-0.108614	0.511227	1	Rgs10	KO_LPS_3hr - KO_Base	ENSMUSG00000037236	0.365585	1.09039e-11	3.07251e-11	Matr3	KO_LPS_3hr - WT_LPS_3hr	ENSMUSG00000035678	0.0931677	0.445849	1	Tnfsf9	KO_LPS_24hr - KO_Base	ENSMUSG00000049401	0.374487	7.10884e-05	0.000200313	Ogfr	KO_LPS_24hr - WT_LPS_24hr	ENSMUSG00000029551	0.081454	0.449652	1	Psmg3	WT_LPS_3hr - WT_Base	ENSMUSG00000073705	-1.82919	1.00345e-11	2.82754e-11	Cenps	WT_LPS_24hr - WT_Base	ENSMUSG00000022385	-1.64643	5.75846e-05	0.000162262	Gtse1
KO_Base - WT_Base	ENSMUSG00000060450	0.0885873	0.511338	1	Rnf14	KO_LPS_3hr - KO_Base	ENSMUSG00000043496	7.43174	1.09411e-11	3.08241e-11	Tril	KO_LPS_3hr - WT_LPS_3hr	ENSMUSG00000055322	-0.12563	0.445887	1	Tns1	KO_LPS_24hr - KO_Base	ENSMUSG00000020677	0.220487	7.11564e-05	0.000200467	Ddx52	KO_LPS_24hr - WT_LPS_24hr	ENSMUSG00000022148	-0.0641079	0.44978	1	Fyb	WT_LPS_3hr - WT_Base	ENSMUSG00000090935	0.409756	1.00398e-11	2.8285e-11	Synj2bp	WT_LPS_24hr - WT_Base	ENSMUSG00000085315	-1.73841	5.77089e-05	0.000162582	A430018G15Rik
KO_Base - WT_Base	ENSMUSG00000039210	0.0536956	0.511375	1	Gpatch2	KO_LPS_3hr - KO_Base	ENSMUSG00000041831	5.72541	1.10419e-11	3.11021e-11	Sytl3	KO_LPS_3hr - WT_LPS_3hr	ENSMUSG00000035093	0.0923331	0.445908	1	Secisbp2l	KO_LPS_24hr - KO_Base	ENSMUSG00000042532	-5.39786	7.14253e-05	0.000201187	Golga7b	KO_LPS_24hr - WT_LPS_24hr	ENSMUSG00000039771	-0.0602427	0.449784	1	Polr2j	WT_LPS_3hr - WT_Base	ENSMUSG00000067367	0.749332	1.051e-11	2.96039e-11	Lyar	WT_LPS_24hr - WT_Base	ENSMUSG00000021840	0.220485	5.77931e-05	0.000162789	Mapk1ip1l
KO_Base - WT_Base	ENSMUSG00000058809	0.193857	0.511448	1	ENSMUSG00000058809	KO_LPS_3hr - KO_Base	ENSMUSG00000033416	-0.659072	1.11591e-11	3.14265e-11	Gucd1	KO_LPS_3hr - WT_LPS_3hr	ENSMUSG00000103622	0.219377	0.445971	1	B430319G15Rik	KO_LPS_24hr - KO_Base	ENSMUSG00000072244	0.87903	7.18402e-05	0.000202306	Trim6	KO_LPS_24hr - WT_LPS_24hr	ENSMUSG00000021606	-0.0555606	0.449785	1	Ndufs6	WT_LPS_3hr - WT_Base	ENSMUSG00000030243	-0.810456	1.07115e-11	3.01658e-11	Recql	WT_LPS_24hr - WT_Base	ENSMUSG00000019433	0.267099	5.78257e-05	0.00016285	Gipc1
KO_Base - WT_Base	ENSMUSG00000075593	-0.734486	0.511656	1	Gal3st4	KO_LPS_3hr - KO_Base	ENSMUSG00000028291	-0.523519	1.1398e-11	3.20932e-11	Akirin2	KO_LPS_3hr - WT_LPS_3hr	ENSMUSG00000040918	-0.170399	0.4462	1	Slc19a2	KO_LPS_24hr - KO_Base	ENSMUSG00000070490	1.96325	7.18498e-05	0.000202306	Gm10293	KO_LPS_24hr - WT_LPS_24hr	ENSMUSG00000074867	-0.224421	0.449884	1	Zfp808	WT_LPS_3hr - WT_Base	ENSMUSG00000057388	-0.674614	1.07256e-11	3.02001e-11	Mrpl18	WT_LPS_24hr - WT_Base	ENSMUSG00000040276	-3.81558	5.88063e-05	0.00016558	Pacsin1
KO_Base - WT_Base	ENSMUSG00000104218	0.215255	0.511678	1	ENSMUSG00000104218	KO_LPS_3hr - KO_Base	ENSMUSG00000011884	-0.456622	1.15792e-11	3.25973e-11	Gltp	KO_LPS_3hr - WT_LPS_3hr	ENSMUSG00000086859	0.115282	0.446303	1	Snhg20	KO_LPS_24hr - KO_Base	ENSMUSG00000090939	-1.69188	7.1946e-05	0.000202539	ENSMUSG00000090939	KO_LPS_24hr - WT_LPS_24hr	ENSMUSG00000035173	0.0748108	0.449884	1	Ccdc186	WT_LPS_3hr - WT_Base	ENSMUSG00000029705	0.520061	1.07723e-11	3.03257e-11	Cux1	WT_LPS_24hr - WT_Base	ENSMUSG00000055296	-0.356527	5.88475e-05	0.000165665	Tmem245
KO_Base - WT_Base	ENSMUSG00000100131	0.180438	0.511702	1	ENSMUSG00000100131	KO_LPS_3hr - KO_Base	ENSMUSG00000097275	1.71006	1.15911e-11	3.26245e-11	ENSMUSG00000097275	KO_LPS_3hr - WT_LPS_3hr	ENSMUSG00000063757	0.414195	0.446377	1	ENSMUSG00000063757	KO_LPS_24hr - KO_Base	ENSMUSG00000039660	0.339472	7.20823e-05	0.000202885	Spout1	KO_LPS_24hr - WT_LPS_24hr	ENSMUSG00000086638	-0.351555	0.450034	1	4930405A21Rik	WT_LPS_3hr - WT_Base	ENSMUSG00000055305	-2.1036	1.08066e-11	3.04165e-11	Zfp93	WT_LPS_24hr - WT_Base	ENSMUSG00000021453	-2.25939	5.88666e-05	0.000165688	Gadd45g
KO_Base - WT_Base	ENSMUSG00000021273	-0.148423	0.511765	1	Fdft1	KO_LPS_3hr - KO_Base	ENSMUSG00000032855	-0.818207	1.17e-11	3.29249e-11	Pkd1	KO_LPS_3hr - WT_LPS_3hr	ENSMUSG00000036941	-0.0747449	0.446384	1	Elac1	KO_LPS_24hr - KO_Base	ENSMUSG00000027384	0.455461	7.21726e-05	0.000203101	Ndufaf5	KO_LPS_24hr - WT_LPS_24hr	ENSMUSG00000035247	0.0796566	0.45005	1	Hectd1	WT_LPS_3hr - WT_Base	ENSMUSG00000022119	0.659868	1.08996e-11	3.0668e-11	Rbm26	WT_LPS_24hr - WT_Base	ENSMUSG00000040987	1.2959	5.88856e-05	0.00016571	Mill2
KO_Base - WT_Base	ENSMUSG00000028842	0.0651276	0.511881	1	Ago3	KO_LPS_3hr - KO_Base	ENSMUSG00000029227	0.301451	1.1781e-11	3.31468e-11	Fip1l1	KO_LPS_3hr - WT_LPS_3hr	ENSMUSG00000060679	-0.0515866	0.446536	1	Mrps9	KO_LPS_24hr - KO_Base	ENSMUSG00000054723	-0.45365	7.22557e-05	0.000203296	Vmac	KO_LPS_24hr - WT_LPS_24hr	ENSMUSG00000038024	0.091586	0.450074	1	Dennd4c	WT_LPS_3hr - WT_Base	ENSMUSG00000101585	-1.64086	1.09e-11	3.0668e-11	1600010M07Rik	WT_LPS_24hr - WT_Base	ENSMUSG00000055639	1.9201	5.91826e-05	0.000166514	Dach1
KO_Base - WT_Base	ENSMUSG00000097032	-0.196196	0.512021	1	4930539J05Rik	KO_LPS_3hr - KO_Base	ENSMUSG00000018916	4.74198	1.20197e-11	3.38118e-11	Csf2	KO_LPS_3hr - WT_LPS_3hr	ENSMUSG00000041852	-0.063344	0.446543	1	Tcf20	KO_LPS_24hr - KO_Base	ENSMUSG00000028790	-0.358007	7.24048e-05	0.000203678	Khdrbs1	KO_LPS_24hr - WT_LPS_24hr	ENSMUSG00000103697	-0.349746	0.450169	1	ENSMUSG00000103697	WT_LPS_3hr - WT_Base	ENSMUSG00000030774	-0.951081	1.0941e-11	3.07775e-11	Pak1	WT_LPS_24hr - WT_Base	ENSMUSG00000053646	-3.96455	5.92672e-05	0.000166721	Plxnb1
KO_Base - WT_Base	ENSMUSG00000067274	-0.0693287	0.512128	1	Rplp0	KO_LPS_3hr - KO_Base	ENSMUSG00000032375	-1.08436	1.28236e-11	3.60666e-11	Aph1b	KO_LPS_3hr - WT_LPS_3hr	ENSMUSG00000031878	-0.0663238	0.446566	1	Nae1	KO_LPS_24hr - KO_Base	ENSMUSG00000024530	-1.2682	7.2432e-05	0.000203716	Prelid3a	KO_LPS_24hr - WT_LPS_24hr	ENSMUSG00000022176	0.988828	0.450178	1	Rem2	WT_LPS_3hr - WT_Base	ENSMUSG00000040364	2.78709	1.10286e-11	3.10182e-11	Sec1	WT_LPS_24hr - WT_Base	ENSMUSG00000051682	1.86866	5.95361e-05	0.000167446	Treml4
KO_Base - WT_Base	ENSMUSG00000027001	-0.125707	0.512135	1	Dusp19	KO_LPS_3hr - KO_Base	ENSMUSG00000037643	-0.751452	1.2827e-11	3.60693e-11	Prkci	KO_LPS_3hr - WT_LPS_3hr	ENSMUSG00000027670	-0.284762	0.446677	1	Ocstamp	KO_LPS_24hr - KO_Base	ENSMUSG00000102353	-0.483882	7.25961e-05	0.000204139	ENSMUSG00000102353	KO_LPS_24hr - WT_LPS_24hr	ENSMUSG00000022957	0.100832	0.450256	1	Itsn1	WT_LPS_3hr - WT_Base	ENSMUSG00000020781	-0.647829	1.13809e-11	3.20029e-11	Tsen54	WT_LPS_24hr - WT_Base	ENSMUSG00000003346	-0.29273	5.96215e-05	0.000167655	Abhd17a
KO_Base - WT_Base	ENSMUSG00000097163	-0.633058	0.51221	1	ENSMUSG00000097163	KO_LPS_3hr - KO_Base	ENSMUSG00000038168	4.91623	1.30834e-11	3.67835e-11	P3h2	KO_LPS_3hr - WT_LPS_3hr	ENSMUSG00000051346	0.0717404	0.446733	1	Spryd4	KO_LPS_24hr - KO_Base	ENSMUSG00000043889	-0.673914	7.27147e-05	0.000204434	ENSMUSG00000043889	KO_LPS_24hr - WT_LPS_24hr	ENSMUSG00000028621	-0.10279	0.450308	1	Cyb5rl	WT_LPS_3hr - WT_Base	ENSMUSG00000047875	-1.61443	1.13903e-11	3.20234e-11	Gpr157	WT_LPS_24hr - WT_Base	ENSMUSG00000059689	0.392035	6.00837e-05	0.000168923	Zfp637
KO_Base - WT_Base	ENSMUSG00000020273	0.067483	0.512284	1	Papolg	KO_LPS_3hr - KO_Base	ENSMUSG00000018398	-0.570094	1.40757e-11	3.95658e-11	Septin8	KO_LPS_3hr - WT_LPS_3hr	ENSMUSG00000021868	0.105906	0.446735	1	Ppif	KO_LPS_24hr - KO_Base	ENSMUSG00000020807	0.413376	7.2906e-05	0.000204934	4933427D14Rik	KO_LPS_24hr - WT_LPS_24hr	ENSMUSG00000102324	-0.264766	0.450433	1	ENSMUSG00000102324	WT_LPS_3hr - WT_Base	ENSMUSG00000021242	0.603393	1.15549e-11	3.248e-11	Npc2	WT_LPS_24hr - WT_Base	ENSMUSG00000004056	-0.291748	6.00988e-05	0.000168933	Akt2
KO_Base - WT_Base	ENSMUSG00000032410	0.0734008	0.512321	1	Xrn1	KO_LPS_3hr - KO_Base	ENSMUSG00000031478	-2.42227	1.44778e-11	4.06885e-11	Nek3	KO_LPS_3hr - WT_LPS_3hr	ENSMUSG00000039431	-0.132997	0.446782	1	Mtmr7	KO_LPS_24hr - KO_Base	ENSMUSG00000064128	0.438656	7.31285e-05	0.00020552	Cenpj	KO_LPS_24hr - WT_LPS_24hr	ENSMUSG00000102742	-0.327442	0.450604	1	Pcdhga11	WT_LPS_3hr - WT_Base	ENSMUSG00000028986	-0.62203	1.1586e-11	3.25612e-11	Klhl7	WT_LPS_24hr - WT_Base	ENSMUSG00000073409	2.01592	6.05867e-05	0.000170273	H2-Q6
KO_Base - WT_Base	ENSMUSG00000063488	-0.198322	0.512322	1	Zkscan7	KO_LPS_3hr - KO_Base	ENSMUSG00000026608	0.779298	1.45976e-11	4.10173e-11	Kctd3	KO_LPS_3hr - WT_LPS_3hr	ENSMUSG00000027163	0.107604	0.44685	1	Commd9	KO_LPS_24hr - KO_Base	ENSMUSG00000018446	-0.370019	7.33558e-05	0.000206121	C1qbp	KO_LPS_24hr - WT_LPS_24hr	ENSMUSG00000032915	0.423674	0.450656	1	Adgre4	WT_LPS_3hr - WT_Base	ENSMUSG00000106019	-1.73753	1.18593e-11	3.33231e-11	ENSMUSG00000106019	WT_LPS_24hr - WT_Base	ENSMUSG00000062593	0.791427	6.12532e-05	0.000172114	Lilrb4a
KO_Base - WT_Base	ENSMUSG00000024921	0.0539453	0.512367	1	Smarca2	KO_LPS_3hr - KO_Base	ENSMUSG00000042404	0.574163	1.4873e-11	4.17833e-11	Dennd4b	KO_LPS_3hr - WT_LPS_3hr	ENSMUSG00000020974	-0.241354	0.446921	1	Pole2	KO_LPS_24hr - KO_Base	ENSMUSG00000030352	-0.91405	7.34742e-05	0.000206414	Tspan9	KO_LPS_24hr - WT_LPS_24hr	ENSMUSG00000028843	-0.0887639	0.450674	1	Sh3bgrl3	WT_LPS_3hr - WT_Base	ENSMUSG00000086515	7.38697	1.18759e-11	3.33634e-11	ENSMUSG00000086515	WT_LPS_24hr - WT_Base	ENSMUSG00000073010	1.59281	6.13854e-05	0.000172453	Gm5127
KO_Base - WT_Base	ENSMUSG00000023075	0.0493404	0.512697	1	Akirin1	KO_LPS_3hr - KO_Base	ENSMUSG00000072809	-2.39665	1.52342e-11	4.27902e-11	ENSMUSG00000072809	KO_LPS_3hr - WT_LPS_3hr	ENSMUSG00000053581	-0.190894	0.447035	1	Zfand2a	KO_LPS_24hr - KO_Base	ENSMUSG00000037239	0.505249	7.39813e-05	0.0002078	Spred3	KO_LPS_24hr - WT_LPS_24hr	ENSMUSG00000049881	0.127187	0.450741	1	2810025M15Rik	WT_LPS_3hr - WT_Base	ENSMUSG00000039901	-0.535074	1.19311e-11	3.35124e-11	Armh3	WT_LPS_24hr - WT_Base	ENSMUSG00000008318	1.33315	6.17401e-05	0.000173417	Relt
KO_Base - WT_Base	ENSMUSG00000057778	-0.0659111	0.512711	1	Cyb5d2	KO_LPS_3hr - KO_Base	ENSMUSG00000085335	2.3176	1.5371e-11	4.31663e-11	ENSMUSG00000085335	KO_LPS_3hr - WT_LPS_3hr	ENSMUSG00000044991	0.150475	0.447092	1	Shld1	KO_LPS_24hr - KO_Base	ENSMUSG00000038224	-3.60526	7.41483e-05	0.00020823	Serpinf2	KO_LPS_24hr - WT_LPS_24hr	ENSMUSG00000031970	0.208962	0.450803	1	Dbndd1	WT_LPS_3hr - WT_Base	ENSMUSG00000039068	-0.533543	1.19814e-11	3.36473e-11	Zzz3	WT_LPS_24hr - WT_Base	ENSMUSG00000030965	0.228981	6.17742e-05	0.00017348	Abraxas2
KO_Base - WT_Base	ENSMUSG00000079043	0.0656551	0.512727	1	Fastkd5	KO_LPS_3hr - KO_Base	ENSMUSG00000050511	4.75512	1.54932e-11	4.35012e-11	Oprd1	KO_LPS_3hr - WT_LPS_3hr	ENSMUSG00000021871	0.0952184	0.447102	1	ENSMUSG00000021871	KO_LPS_24hr - KO_Base	ENSMUSG00000019194	-0.598418	7.46221e-05	0.000209521	Scn1b	KO_LPS_24hr - WT_LPS_24hr	ENSMUSG00000052310	-0.0787337	0.450819	1	Slc39a1	WT_LPS_3hr - WT_Base	ENSMUSG00000072694	-0.90791	1.22204e-11	3.43121e-11	1500011B03Rik;!2610524H06Rik	WT_LPS_24hr - WT_Base	ENSMUSG00000087213	-1.35238	6.21685e-05	0.000174554	2810408I11Rik
KO_Base - WT_Base	ENSMUSG00000003068	0.0374696	0.51275	1	Stk11	KO_LPS_3hr - KO_Base	ENSMUSG00000105006	2.44909	1.56297e-11	4.38764e-11	ENSMUSG00000105006	KO_LPS_3hr - WT_LPS_3hr	ENSMUSG00000000686	0.197664	0.447219	1	Abhd15	KO_LPS_24hr - KO_Base	ENSMUSG00000030255	-2.74222	7.4676e-05	0.000209633	Sspn	KO_LPS_24hr - WT_LPS_24hr	ENSMUSG00000042284	0.411938	0.450834	1	Itga1	WT_LPS_3hr - WT_Base	ENSMUSG00000025451	-0.524911	1.23317e-11	3.46179e-11	Paip1	WT_LPS_24hr - WT_Base	ENSMUSG00000051518	0.42516	6.22266e-05	0.000174685	Rps19bp1
KO_Base - WT_Base	ENSMUSG00000003199	-0.0426718	0.512766	1	Mpnd	KO_LPS_3hr - KO_Base	ENSMUSG00000051185	-0.515076	1.57135e-11	4.41033e-11	Fam174a	KO_LPS_3hr - WT_LPS_3hr	ENSMUSG00000096010	-0.526574	0.447269	1	H4f16	KO_LPS_24hr - KO_Base	ENSMUSG00000062593	0.782113	7.49209e-05	0.000210281	Lilrb4a	KO_LPS_24hr - WT_LPS_24hr	ENSMUSG00000057177	-0.0417629	0.450844	1	Gsk3a	WT_LPS_3hr - WT_Base	ENSMUSG00000072893	-1.10433	1.23483e-11	3.46582e-11	4933439C10Rik	WT_LPS_24hr - WT_Base	ENSMUSG00000058325	-0.563661	6.23455e-05	0.000174986	Dock1
KO_Base - WT_Base	ENSMUSG00000020691	0.0626371	0.512838	1	Mettl2	KO_LPS_3hr - KO_Base	ENSMUSG00000062866	-0.784869	1.57835e-11	4.42913e-11	Phactr2	KO_LPS_3hr - WT_LPS_3hr	ENSMUSG00000029283	-0.248065	0.447326	1	Cdc7	KO_LPS_24hr - KO_Base	ENSMUSG00000062075	-0.776052	7.50892e-05	0.000210714	Lmnb2	KO_LPS_24hr - WT_LPS_24hr	ENSMUSG00000019997	0.643654	0.450845	1	Ccn2	WT_LPS_3hr - WT_Base	ENSMUSG00000042745	2.44125	1.2479e-11	3.50185e-11	Id1	WT_LPS_24hr - WT_Base	ENSMUSG00000053166	-3.86593	6.23799e-05	0.000175049	Cdh22
KO_Base - WT_Base	ENSMUSG00000030522	0.0831605	0.512841	1	Mtmr10	KO_LPS_3hr - KO_Base	ENSMUSG00000036155	-0.451039	1.58099e-11	4.43573e-11	Mgat5	KO_LPS_3hr - WT_LPS_3hr	ENSMUSG00000036062	-0.370773	0.447457	1	Phf24	KO_LPS_24hr - KO_Base	ENSMUSG00000050973	0.335494	7.55246e-05	0.000211896	Gdpgp1	KO_LPS_24hr - WT_LPS_24hr	ENSMUSG00000106110	-0.445256	0.450878	1	ENSMUSG00000106110	WT_LPS_3hr - WT_Base	ENSMUSG00000021488	-0.683332	1.26584e-11	3.55151e-11	Nsd1	WT_LPS_24hr - WT_Base	ENSMUSG00000032915	-2.24382	6.24645e-05	0.000175254	Adgre4
KO_Base - WT_Base	ENSMUSG00000021185	0.0484245	0.512848	1	Dglucy	KO_LPS_3hr - KO_Base	ENSMUSG00000033961	-0.97079	1.58192e-11	4.43749e-11	Zfp446	KO_LPS_3hr - WT_LPS_3hr	ENSMUSG00000054469	0.0740932	0.447544	1	Lclat1	KO_LPS_24hr - KO_Base	ENSMUSG00000003135	-0.291644	7.56151e-05	0.000212111	Cnot11	KO_LPS_24hr - WT_LPS_24hr	ENSMUSG00000067389	0.480171	0.450889	1	ENSMUSG00000067389	WT_LPS_3hr - WT_Base	ENSMUSG00000067235	1.87998	1.28131e-11	3.59425e-11	H2-Q10	WT_LPS_24hr - WT_Base	ENSMUSG00000025858	0.244725	6.25289e-05	0.000175402	Get4
KO_Base - WT_Base	ENSMUSG00000073018	-0.319977	0.512998	1	Gm1070	KO_LPS_3hr - KO_Base	ENSMUSG00000091337	-1.01508	1.58448e-11	4.44383e-11	Eid1	KO_LPS_3hr - WT_LPS_3hr	ENSMUSG00000034957	-0.09422	0.447545	1	Cebpa	KO_LPS_24hr - KO_Base	ENSMUSG00000022199	-1.55291	7.56396e-05	0.00021214	Slc22a17	KO_LPS_24hr - WT_LPS_24hr	ENSMUSG00000028618	-0.0540178	0.450917	1	Tmem59	WT_LPS_3hr - WT_Base	ENSMUSG00000005804	0.63726	1.28658e-11	3.60837e-11	Bloc1s6	WT_LPS_24hr - WT_Base	ENSMUSG00000051504	-2.79431	6.26508e-05	0.000175711	Siglech
KO_Base - WT_Base	ENSMUSG00000047875	-0.150512	0.51311	1	Gpr157	KO_LPS_3hr - KO_Base	ENSMUSG00000022672	-0.831166	1.59555e-11	4.47407e-11	Prkdc	KO_LPS_3hr - WT_LPS_3hr	ENSMUSG00000026791	0.0819187	0.447662	1	Slc2a8	KO_LPS_24hr - KO_Base	ENSMUSG00000032249	-0.306064	7.57047e-05	0.000212282	Anp32a	KO_LPS_24hr - WT_LPS_24hr	ENSMUSG00000026425	-0.0955363	0.450969	1	Srgap2	WT_LPS_3hr - WT_Base	ENSMUSG00000036402	0.950302	1.28745e-11	3.61011e-11	Gng12	WT_LPS_24hr - WT_Base	ENSMUSG00000085438	-0.429664	6.27844e-05	0.000176053	Oip5os1
KO_Base - WT_Base	ENSMUSG00000026254	-0.0245998	0.513118	1	Eif4e2	KO_LPS_3hr - KO_Base	ENSMUSG00000022833	-1.31608	1.60276e-11	4.49342e-11	Ccdc14	KO_LPS_3hr - WT_LPS_3hr	ENSMUSG00000038204	-0.518351	0.447701	1	Asb10	KO_LPS_24hr - KO_Base	ENSMUSG00000020546	0.621862	7.62509e-05	0.000213774	Stxbp4	KO_LPS_24hr - WT_LPS_24hr	ENSMUSG00000024581	0.048232	0.451011	1	Napg	WT_LPS_3hr - WT_Base	ENSMUSG00000034424	-0.611198	1.29352e-11	3.62647e-11	Gcsh	WT_LPS_24hr - WT_Base	ENSMUSG00000042099	-0.689201	6.34428e-05	0.000177866	Kank3
KO_Base - WT_Base	ENSMUSG00000044268	0.279827	0.513199	1	ENSMUSG00000044268	KO_LPS_3hr - KO_Base	ENSMUSG00000026815	2.45772	1.61222e-11	4.51911e-11	Gfi1b	KO_LPS_3hr - WT_LPS_3hr	ENSMUSG00000063146	0.0848722	0.447702	1	Clip2	KO_LPS_24hr - KO_Base	ENSMUSG00000104969	1.61731	7.6266e-05	0.000213776	ENSMUSG00000104969	KO_LPS_24hr - WT_LPS_24hr	ENSMUSG00000105388	0.217712	0.451038	1	Rpl36a-ps2	WT_LPS_3hr - WT_Base	ENSMUSG00000026271	1.89731	1.30022e-11	3.64457e-11	Gpr35	WT_LPS_24hr - WT_Base	ENSMUSG00000024493	0.283975	6.36048e-05	0.000178286	Lars
KO_Base - WT_Base	ENSMUSG00000081895	-0.166604	0.513279	1	Rpl17-ps10	KO_LPS_3hr - KO_Base	ENSMUSG00000036371	0.429634	1.65123e-11	4.6276e-11	Serbp1	KO_LPS_3hr - WT_LPS_3hr	ENSMUSG00000056071	-0.240511	0.447799	1	S100a9	KO_LPS_24hr - KO_Base	ENSMUSG00000072653	-1.80722	7.63452e-05	0.000213958	Zfp783	KO_LPS_24hr - WT_LPS_24hr	ENSMUSG00000091586	-0.195058	0.451046	1	Cyp4f17	WT_LPS_3hr - WT_Base	ENSMUSG00000026279	-0.622801	1.30327e-11	3.65243e-11	Thap4	WT_LPS_24hr - WT_Base	ENSMUSG00000003444	0.333417	6.3682e-05	0.000178469	Med29
KO_Base - WT_Base	ENSMUSG00000021536	0.369506	0.51329	1	Adcy2	KO_LPS_3hr - KO_Base	ENSMUSG00000035246	-2.37977	1.70348e-11	4.77313e-11	Pcyt1b	KO_LPS_3hr - WT_LPS_3hr	ENSMUSG00000017404	-0.0605971	0.447807	1	Rpl19	KO_LPS_24hr - KO_Base	ENSMUSG00000041895	0.384303	7.66892e-05	0.000214882	Wipi1	KO_LPS_24hr - WT_LPS_24hr	ENSMUSG00000005674	-0.0557123	0.451047	1	Tomm40l	WT_LPS_3hr - WT_Base	ENSMUSG00000029627	-1.37929	1.308e-11	3.66501e-11	Zkscan14	WT_LPS_24hr - WT_Base	ENSMUSG00000027510	-0.645872	6.38719e-05	0.000178968	Rbm38
KO_Base - WT_Base	ENSMUSG00000098428	0.696493	0.513378	1	ENSMUSG00000098428	KO_LPS_3hr - KO_Base	ENSMUSG00000021180	1.10606	1.70631e-11	4.78015e-11	Rps6ka5	KO_LPS_3hr - WT_LPS_3hr	ENSMUSG00000027765	-0.171753	0.447922	1	P2ry1	KO_LPS_24hr - KO_Base	ENSMUSG00000069265	-2.6211	7.6781e-05	0.000215099	H3c1	KO_LPS_24hr - WT_LPS_24hr	ENSMUSG00000037458	0.125824	0.451075	1	Azin1	WT_LPS_3hr - WT_Base	ENSMUSG00000028577	0.362015	1.31654e-11	3.68823e-11	Plaa	WT_LPS_24hr - WT_Base	ENSMUSG00000062762	0.176032	6.3884e-05	0.000178969	Ei24
KO_Base - WT_Base	ENSMUSG00000021514	0.0708046	0.513399	1	Zfp369	KO_LPS_3hr - KO_Base	ENSMUSG00000020781	-0.641412	1.70966e-11	4.78864e-11	Tsen54	KO_LPS_3hr - WT_LPS_3hr	ENSMUSG00000078671	-0.10193	0.447956	1	Chd2	KO_LPS_24hr - KO_Base	ENSMUSG00000025324	0.749781	7.73123e-05	0.000216547	Atp10a	KO_LPS_24hr - WT_LPS_24hr	ENSMUSG00000022228	0.0763933	0.451082	1	Zscan26	WT_LPS_3hr - WT_Base	ENSMUSG00000063108	0.589653	1.32418e-11	3.70895e-11	Zfp26	WT_LPS_24hr - WT_Base	ENSMUSG00000067279	4.86243	6.42281e-05	0.000179899	Ppp1r3c
KO_Base - WT_Base	ENSMUSG00000038578	0.0698359	0.513439	1	Susd1	KO_LPS_3hr - KO_Base	ENSMUSG00000034820	0.367664	1.71538e-11	4.80378e-11	Cpsf7	KO_LPS_3hr - WT_LPS_3hr	ENSMUSG00000029060	-0.0605944	0.447982	1	Mib2	KO_LPS_24hr - KO_Base	ENSMUSG00000031158	-0.429075	7.73667e-05	0.000216659	Timm17b	KO_LPS_24hr - WT_LPS_24hr	ENSMUSG00000042812	0.987803	0.451133	1	Foxf1	WT_LPS_3hr - WT_Base	ENSMUSG00000049717	-0.983573	1.32799e-11	3.71892e-11	Lig4	WT_LPS_24hr - WT_Base	ENSMUSG00000048833	0.235912	6.43624e-05	0.000180241	Slc39a9
KO_Base - WT_Base	ENSMUSG00000054720	0.0450092	0.513475	1	Lrrc8c	KO_LPS_3hr - KO_Base	ENSMUSG00000058709	0.664645	1.74386e-11	4.88261e-11	Egln2	KO_LPS_3hr - WT_LPS_3hr	ENSMUSG00000021457	0.0701357	0.448124	1	Syk	KO_LPS_24hr - KO_Base	ENSMUSG00000006345	-3.71389	7.80996e-05	0.00021867	Ggt1	KO_LPS_24hr - WT_LPS_24hr	ENSMUSG00000029817	0.100551	0.451164	1	Tra2a	WT_LPS_3hr - WT_Base	ENSMUSG00000078866	-2.56412	1.3521e-11	3.78573e-11	Zfp970	WT_LPS_24hr - WT_Base	ENSMUSG00000044308	0.29549	6.48119e-05	0.000181466	Ubr3
KO_Base - WT_Base	ENSMUSG00000097272	0.16108	0.513543	1	ENSMUSG00000097272	KO_LPS_3hr - KO_Base	ENSMUSG00000010045	-0.430185	1.75773e-11	4.92051e-11	Tmem115	KO_LPS_3hr - WT_LPS_3hr	ENSMUSG00000028088	0.0995429	0.448192	1	Fmo5	KO_LPS_24hr - KO_Base	ENSMUSG00000030846	-0.233894	7.88156e-05	0.000220633	Tial1	KO_LPS_24hr - WT_LPS_24hr	ENSMUSG00000036078	-0.0705989	0.451249	1	Sigmar1	WT_LPS_3hr - WT_Base	ENSMUSG00000040174	0.459528	1.37309e-11	3.84377e-11	Alkbh3	WT_LPS_24hr - WT_Base	ENSMUSG00000031434	-2.41391	6.51849e-05	0.000182466	Morc4
KO_Base - WT_Base	ENSMUSG00000002028	0.088347	0.513594	1	Kmt2a	KO_LPS_3hr - KO_Base	ENSMUSG00000050345	1.33467	1.7669e-11	4.94529e-11	4930486L24Rik	KO_LPS_3hr - WT_LPS_3hr	ENSMUSG00000034075	0.0524845	0.448218	1	Zdhhc5	KO_LPS_24hr - KO_Base	ENSMUSG00000014769	0.230214	7.91029e-05	0.000221397	Psmb1	KO_LPS_24hr - WT_LPS_24hr	ENSMUSG00000018286	-0.107036	0.451283	1	Psmb6	WT_LPS_3hr - WT_Base	ENSMUSG00000050994	1.70049	1.38008e-11	3.86261e-11	Adgb	WT_LPS_24hr - WT_Base	ENSMUSG00000019837	0.30513	6.51934e-05	0.000182466	Gtf3c6
KO_Base - WT_Base	ENSMUSG00000027775	-0.033598	0.513633	1	Mfsd1	KO_LPS_3hr - KO_Base	ENSMUSG00000038204	-3.692	1.81085e-11	5.06734e-11	Asb10	KO_LPS_3hr - WT_LPS_3hr	ENSMUSG00000098387	0.24215	0.44831	1	Pet117	KO_LPS_24hr - KO_Base	ENSMUSG00000079469	0.297132	7.93693e-05	0.000222101	Pigb	KO_LPS_24hr - WT_LPS_24hr	ENSMUSG00000041498	0.480138	0.451321	1	Kif14	WT_LPS_3hr - WT_Base	ENSMUSG00000025216	1.5921	1.40286e-11	3.92565e-11	Lbx1	WT_LPS_24hr - WT_Base	ENSMUSG00000068114	0.687142	6.52959e-05	0.000182719	Ccdc134
KO_Base - WT_Base	ENSMUSG00000027774	0.0339274	0.513647	1	Gfm1	KO_LPS_3hr - KO_Base	ENSMUSG00000063317	0.625725	1.82127e-11	5.09553e-11	Usp31	KO_LPS_3hr - WT_LPS_3hr	ENSMUSG00000030086	0.139343	0.448328	1	Chchd6	KO_LPS_24hr - KO_Base	ENSMUSG00000034928	-0.266568	7.94382e-05	0.000222252	Rnf44	KO_LPS_24hr - WT_LPS_24hr	ENSMUSG00000078452	-0.213777	0.451403	1	Raet1a;!Raet1b;!Raet1c;!Raet1d	WT_LPS_3hr - WT_Base	ENSMUSG00000036775	-0.587581	1.411e-11	3.94768e-11	Decr2	WT_LPS_24hr - WT_Base	ENSMUSG00000098934	0.993554	6.57132e-05	0.000183852	Gvin-ps4
KO_Base - WT_Base	ENSMUSG00000030498	-0.144157	0.513656	1	Gas2	KO_LPS_3hr - KO_Base	ENSMUSG00000054894	-1.58619	1.84715e-11	5.16697e-11	Dmac2l	KO_LPS_3hr - WT_LPS_3hr	ENSMUSG00000057858	0.0970304	0.448354	1	Fam204a	KO_LPS_24hr - KO_Base	ENSMUSG00000010376	0.352396	7.95062e-05	0.0002224	Nedd8	KO_LPS_24hr - WT_LPS_24hr	ENSMUSG00000073491	-0.213447	0.451505	1	Ifi213	WT_LPS_3hr - WT_Base	ENSMUSG00000078908	0.509328	1.42502e-11	3.98616e-11	Mon1b	WT_LPS_24hr - WT_Base	ENSMUSG00000000563	0.187275	6.58009e-05	0.000184063	Atp5pb
KO_Base - WT_Base	ENSMUSG00000031155	0.109366	0.513669	1	Pim2	KO_LPS_3hr - KO_Base	ENSMUSG00000005566	-0.549409	1.85307e-11	5.18257e-11	Trim28	KO_LPS_3hr - WT_LPS_3hr	ENSMUSG00000022538	0.0472723	0.448355	1	Lsg1	KO_LPS_24hr - KO_Base	ENSMUSG00000027312	0.35249	7.97624e-05	0.000223076	Atrn	KO_LPS_24hr - WT_LPS_24hr	ENSMUSG00000003923	0.0517295	0.451527	1	Tfam	WT_LPS_3hr - WT_Base	ENSMUSG00000052139	0.467822	1.42625e-11	3.98885e-11	Babam2	WT_LPS_24hr - WT_Base	ENSMUSG00000033597	-1.20377	6.58435e-05	0.000184148	Caskin1
KO_Base - WT_Base	ENSMUSG00000026029	0.0521853	0.513673	1	Casp8	KO_LPS_3hr - KO_Base	ENSMUSG00000074874	1.39601	1.88646e-11	5.27498e-11	Ctla2b	KO_LPS_3hr - WT_LPS_3hr	ENSMUSG00000020363	-0.131162	0.448523	1	Gfpt2	KO_LPS_24hr - KO_Base	ENSMUSG00000031388	-0.474014	7.98013e-05	0.000223143	Naa10	KO_LPS_24hr - WT_LPS_24hr	ENSMUSG00000069237	0.0696196	0.45162	1	Fam8a1	WT_LPS_3hr - WT_Base	ENSMUSG00000054893	-1.46927	1.43294e-11	4.00683e-11	Zfp667	WT_LPS_24hr - WT_Base	ENSMUSG00000021501	0.233822	6.59559e-05	0.000184428	Caml
KO_Base - WT_Base	ENSMUSG00000062991	0.615036	0.513755	1	Nrg1	KO_LPS_3hr - KO_Base	ENSMUSG00000054619	-1.20868	1.89e-11	5.28389e-11	Mettl7a1	KO_LPS_3hr - WT_LPS_3hr	ENSMUSG00000034484	0.0922306	0.448526	1	Snx2	KO_LPS_24hr - KO_Base	ENSMUSG00000031402	-0.29362	8.02529e-05	0.000224364	Mpp1	KO_LPS_24hr - WT_LPS_24hr	ENSMUSG00000022560	-0.058182	0.451863	1	Slc52a2	WT_LPS_3hr - WT_Base	ENSMUSG00000032198	0.477962	1.47711e-11	4.12958e-11	Dock6	WT_LPS_24hr - WT_Base	ENSMUSG00000040749	-0.475803	6.61687e-05	0.000184988	Siah1b
KO_Base - WT_Base	ENSMUSG00000040557	-0.107583	0.513883	1	Mettl27	KO_LPS_3hr - KO_Base	ENSMUSG00000064339	0.782422	1.89062e-11	5.28463e-11	ENSMUSG00000064339	KO_LPS_3hr - WT_LPS_3hr	ENSMUSG00000064208	0.24025	0.448558	1	ENSMUSG00000064208	KO_LPS_24hr - KO_Base	ENSMUSG00000063954	0.73466	8.0284e-05	0.000224409	H2ac19	KO_LPS_24hr - WT_LPS_24hr	ENSMUSG00000087366	0.229865	0.451873	1	ENSMUSG00000087366	WT_LPS_3hr - WT_Base	ENSMUSG00000075269	-3.84577	1.48487e-11	4.1505e-11	Bex6	WT_LPS_24hr - WT_Base	ENSMUSG00000025995	0.482054	6.62874e-05	0.000185286	Wdr75
KO_Base - WT_Base	ENSMUSG00000018160	0.039384	0.513893	1	Med1	KO_LPS_3hr - KO_Base	ENSMUSG00000044792	-0.60947	1.89276e-11	5.28963e-11	Isca1	KO_LPS_3hr - WT_LPS_3hr	ENSMUSG00000020340	0.134905	0.4487	1	Cyfip2	KO_LPS_24hr - KO_Base	ENSMUSG00000039110	-2.20169	8.09257e-05	0.00022616	Mycbpap	KO_LPS_24hr - WT_LPS_24hr	ENSMUSG00000034382	-0.302535	0.45191	1	AI661453	WT_LPS_3hr - WT_Base	ENSMUSG00000091556	3.39997	1.48975e-11	4.16336e-11	Gm14569	WT_LPS_24hr - WT_Base	ENSMUSG00000019978	0.372157	6.64532e-05	0.000185714	Epb41l2
KO_Base - WT_Base	ENSMUSG00000063317	0.0604324	0.513921	1	Usp31	KO_LPS_3hr - KO_Base	ENSMUSG00000079215	-0.466572	1.91058e-11	5.33841e-11	Zfp664	KO_LPS_3hr - WT_LPS_3hr	ENSMUSG00000046707	0.0490134	0.448765	1	Csnk2a2	KO_LPS_24hr - KO_Base	ENSMUSG00000069631	-0.259	8.12274e-05	0.000226961	Strada	KO_LPS_24hr - WT_LPS_24hr	ENSMUSG00000091735	0.556195	0.45191	1	Gpr62	WT_LPS_3hr - WT_Base	ENSMUSG00000033147	0.912263	1.49295e-11	4.17152e-11	Slc22a15	WT_LPS_24hr - WT_Base	ENSMUSG00000021932	-0.310253	6.67177e-05	0.000186419	Rnaseh2b
KO_Base - WT_Base	ENSMUSG00000026596	0.0859545	0.513963	1	Abl2	KO_LPS_3hr - KO_Base	ENSMUSG00000091556	3.62977	1.93101e-11	5.3945e-11	Gm14569	KO_LPS_3hr - WT_LPS_3hr	ENSMUSG00000090103	-0.309795	0.448782	1	ENSMUSG00000090103	KO_LPS_24hr - KO_Base	ENSMUSG00000046854	-5.10591	8.15498e-05	0.000227819	Pip5kl1	KO_LPS_24hr - WT_LPS_24hr	ENSMUSG00000027649	0.0398719	0.451939	1	Ctnnbl1	WT_LPS_3hr - WT_Base	ENSMUSG00000034258	2.909	1.55806e-11	4.35263e-11	Flvcr2	WT_LPS_24hr - WT_Base	ENSMUSG00000074355	0.690555	6.71225e-05	0.000187515	ENSMUSG00000074355
KO_Base - WT_Base	ENSMUSG00000098387	0.193191	0.514018	1	Pet117	KO_LPS_3hr - KO_Base	ENSMUSG00000014418	-0.888358	1.96277e-11	5.4822e-11	Hps5	KO_LPS_3hr - WT_LPS_3hr	ENSMUSG00000034573	0.323431	0.448792	1	Ptpn13	KO_LPS_24hr - KO_Base	ENSMUSG00000032350	0.505865	8.19928e-05	0.000229014	Gclc	KO_LPS_24hr - WT_LPS_24hr	ENSMUSG00000039983	-0.0477136	0.45197	1	Ccdc32	WT_LPS_3hr - WT_Base	ENSMUSG00000032113	-1.85085	1.57084e-11	4.3875e-11	Chek1	WT_LPS_24hr - WT_Base	ENSMUSG00000032112	0.293462	6.7481e-05	0.000188481	Trappc4
KO_Base - WT_Base	ENSMUSG00000093622	0.159978	0.51404	1	ENSMUSG00000093622	KO_LPS_3hr - KO_Base	ENSMUSG00000097597	1.32858	1.96722e-11	5.4936e-11	ENSMUSG00000097597	KO_LPS_3hr - WT_LPS_3hr	ENSMUSG00000040658	0.141913	0.448834	1	Dnph1	KO_LPS_24hr - KO_Base	ENSMUSG00000004667	-0.269173	8.21303e-05	0.000229355	Polr2e	KO_LPS_24hr - WT_LPS_24hr	ENSMUSG00000015396	0.400621	0.451974	1	Cd83	WT_LPS_3hr - WT_Base	ENSMUSG00000039660	-0.627123	1.57755e-11	4.40542e-11	Spout1	WT_LPS_24hr - WT_Base	ENSMUSG00000028899	0.390489	6.75585e-05	0.000188662	Taf12
KO_Base - WT_Base	ENSMUSG00000094989	0.24463	0.51408	1	Rpl9-ps4	KO_LPS_3hr - KO_Base	ENSMUSG00000028517	2.51056	1.98276e-11	5.53599e-11	Plpp3	KO_LPS_3hr - WT_LPS_3hr	ENSMUSG00000037902	0.0652117	0.448923	1	Sirpa	KO_LPS_24hr - KO_Base	ENSMUSG00000074277	-0.31823	8.21789e-05	0.000229448	Phldb3	KO_LPS_24hr - WT_LPS_24hr	ENSMUSG00000057388	-0.0716289	0.452287	1	Mrpl18	WT_LPS_3hr - WT_Base	ENSMUSG00000026880	0.620481	1.58402e-11	4.42266e-11	Stom	WT_LPS_24hr - WT_Base	ENSMUSG00000035390	-1.60832	6.81478e-05	0.000190272	Brsk1
KO_Base - WT_Base	ENSMUSG00000024617	-0.314203	0.514174	1	Camk2a	KO_LPS_3hr - KO_Base	ENSMUSG00000023882	-1.3901	1.98532e-11	5.54208e-11	Zfp54	KO_LPS_3hr - WT_LPS_3hr	ENSMUSG00000058546	-0.0738887	0.449016	1	Rpl23a;!Gm46442	KO_LPS_24hr - KO_Base	ENSMUSG00000028656	-0.304203	8.25173e-05	0.00023035	Cap1	KO_LPS_24hr - WT_LPS_24hr	ENSMUSG00000084033	-0.650322	0.452294	1	ENSMUSG00000084033	WT_LPS_3hr - WT_Base	ENSMUSG00000089937	2.7395	1.60221e-11	4.47264e-11	Gm7281	WT_LPS_24hr - WT_Base	ENSMUSG00000025576	-4.94385	6.83639e-05	0.00019084	Rbfox3
KO_Base - WT_Base	ENSMUSG00000017716	-0.203398	0.514237	1	Birc5	KO_LPS_3hr - KO_Base	ENSMUSG00000049872	3.39932	1.99592e-11	5.57063e-11	Calhm5	KO_LPS_3hr - WT_LPS_3hr	ENSMUSG00000048439	0.0890911	0.449113	1	Nupl2	KO_LPS_24hr - KO_Base	ENSMUSG00000061360	0.266387	8.30991e-05	0.000231931	Phf5a	KO_LPS_24hr - WT_LPS_24hr	ENSMUSG00000023977	0.050785	0.452325	1	Ubr2	WT_LPS_3hr - WT_Base	ENSMUSG00000043496	6.96434	1.60783e-11	4.48748e-11	Tril	WT_LPS_24hr - WT_Base	ENSMUSG00000041995	-0.460141	6.84671e-05	0.000191093	Zbed3
KO_Base - WT_Base	ENSMUSG00000029401	0.0561662	0.514335	1	Rilpl2	KO_LPS_3hr - KO_Base	ENSMUSG00000022479	2.0114	2.03796e-11	5.68692e-11	Vdr	KO_LPS_3hr - WT_LPS_3hr	ENSMUSG00000038047	-0.118934	0.449124	1	Haus6	KO_LPS_24hr - KO_Base	ENSMUSG00000051748	3.17539	8.31342e-05	0.000231962	Wfdc21	KO_LPS_24hr - WT_LPS_24hr	ENSMUSG00000013787	-0.0479381	0.452368	1	Ehmt2	WT_LPS_3hr - WT_Base	ENSMUSG00000029474	0.576259	1.68934e-11	4.7141e-11	Rnf34	WT_LPS_24hr - WT_Base	ENSMUSG00000032496	-1.61874	6.86378e-05	0.000191533	Ltf
KO_Base - WT_Base	ENSMUSG00000026778	-0.54973	0.514394	1	Prkcq	KO_LPS_3hr - KO_Base	ENSMUSG00000075054	-0.693924	2.04915e-11	5.71707e-11	Yae1d1	KO_LPS_3hr - WT_LPS_3hr	ENSMUSG00000032604	-0.0538962	0.449314	1	Qars	KO_LPS_24hr - KO_Base	ENSMUSG00000036853	-1.46503	8.31413e-05	0.000231962	Mcoln3	KO_LPS_24hr - WT_LPS_24hr	ENSMUSG00000024208	-0.0700692	0.452421	1	Uqcc2	WT_LPS_3hr - WT_Base	ENSMUSG00000035202	1.12336	1.70017e-11	4.74343e-11	Lars2	WT_LPS_24hr - WT_Base	ENSMUSG00000025939	0.270326	6.92192e-05	0.00019312	Ube2w
KO_Base - WT_Base	ENSMUSG00000042675	-0.0790718	0.514398	1	Ypel3	KO_LPS_3hr - KO_Base	ENSMUSG00000038331	-1.03947	2.0501e-11	5.71867e-11	Satb2	KO_LPS_3hr - WT_LPS_3hr	ENSMUSG00000030930	0.112875	0.449404	1	Chst15	KO_LPS_24hr - KO_Base	ENSMUSG00000041570	0.368593	8.31681e-05	0.000231994	Camsap2	KO_LPS_24hr - WT_LPS_24hr	ENSMUSG00000047719	0.0649013	0.452508	1	Ubiad1	WT_LPS_3hr - WT_Base	ENSMUSG00000025103	-0.509658	1.70383e-11	4.75274e-11	Btbd1	WT_LPS_24hr - WT_Base	ENSMUSG00000045667	2.99453	6.94491e-05	0.000193725	Smtnl2
KO_Base - WT_Base	ENSMUSG00000041852	0.0533238	0.514422	1	Tcf20	KO_LPS_3hr - KO_Base	ENSMUSG00000090086	-1.58455	2.05403e-11	5.72857e-11	ENSMUSG00000090086	KO_LPS_3hr - WT_LPS_3hr	ENSMUSG00000064215	-0.165886	0.449407	1	Ifi27	KO_LPS_24hr - KO_Base	ENSMUSG00000032745	0.34579	8.33614e-05	0.00023249	Gpbp1	KO_LPS_24hr - WT_LPS_24hr	ENSMUSG00000014355	0.0415265	0.452512	1	Anapc1	WT_LPS_3hr - WT_Base	ENSMUSG00000090086	-1.59063	1.78035e-11	4.96527e-11	ENSMUSG00000090086	WT_LPS_24hr - WT_Base	ENSMUSG00000022074	-1.37952	6.9483e-05	0.000193783	Tnfrsf10b
KO_Base - WT_Base	ENSMUSG00000035642	-0.103776	0.514454	1	Aamdc	KO_LPS_3hr - KO_Base	ENSMUSG00000027963	0.753599	2.06103e-11	5.747e-11	Extl2	KO_LPS_3hr - WT_LPS_3hr	ENSMUSG00000030605	0.130563	0.449465	1	Mfge8	KO_LPS_24hr - KO_Base	ENSMUSG00000074578	0.515775	8.35049e-05	0.000232846	Zfas1	KO_LPS_24hr - WT_LPS_24hr	ENSMUSG00000032051	0.103452	0.452533	1	Fdx1	WT_LPS_3hr - WT_Base	ENSMUSG00000038072	-0.494862	1.79729e-11	5.0116e-11	Galnt11	WT_LPS_24hr - WT_Base	ENSMUSG00000026547	0.408945	6.97181e-05	0.000194403	Tagln2
KO_Base - WT_Base	ENSMUSG00000048752	0.57284	0.514612	1	Prss50	KO_LPS_3hr - KO_Base	ENSMUSG00000059142	0.652589	2.06518e-11	5.7575e-11	Zfp945	KO_LPS_3hr - WT_LPS_3hr	ENSMUSG00000030323	0.0834185	0.449476	1	Ift122	KO_LPS_24hr - KO_Base	ENSMUSG00000020778	0.257487	8.36328e-05	0.00023316	Ten1	KO_LPS_24hr - WT_LPS_24hr	ENSMUSG00000092627	0.372024	0.452634	1	ENSMUSG00000092627	WT_LPS_3hr - WT_Base	ENSMUSG00000039844	0.615849	1.80039e-11	5.0193e-11	Rapgef1	WT_LPS_24hr - WT_Base	ENSMUSG00000062590	0.659167	6.99236e-05	0.00019494	Armc9
KO_Base - WT_Base	ENSMUSG00000097059	-0.105962	0.514636	1	ENSMUSG00000097059	KO_LPS_3hr - KO_Base	ENSMUSG00000068246	2.984	2.06665e-11	5.76052e-11	Apol9b	KO_LPS_3hr - WT_LPS_3hr	ENSMUSG00000103715	-0.242736	0.449513	1	ENSMUSG00000103715	KO_LPS_24hr - KO_Base	ENSMUSG00000029627	-0.775456	8.39557e-05	0.000234016	Zkscan14	KO_LPS_24hr - WT_LPS_24hr	ENSMUSG00000045211	-0.0790826	0.452636	1	Nudt18	WT_LPS_3hr - WT_Base	ENSMUSG00000061589	1.15962	1.84076e-11	5.13088e-11	Dot1l	WT_LPS_24hr - WT_Base	ENSMUSG00000045102	-2.83524	7.05636e-05	0.000196687	Poln
KO_Base - WT_Base	ENSMUSG00000099241	0.151034	0.514706	1	Gvin-ps2	KO_LPS_3hr - KO_Base	ENSMUSG00000087138	-1.99858	2.10668e-11	5.87103e-11	Gm15545	KO_LPS_3hr - WT_LPS_3hr	ENSMUSG00000038459	0.0837097	0.449677	1	Abhd17c	KO_LPS_24hr - KO_Base	ENSMUSG00000002233	-0.668743	8.40058e-05	0.000234112	Rhoc	KO_LPS_24hr - WT_LPS_24hr	ENSMUSG00000020889	0.40007	0.452779	1	Nr1d1	WT_LPS_3hr - WT_Base	ENSMUSG00000030980	-0.877121	1.8486e-11	5.15178e-11	Knop1	WT_LPS_24hr - WT_Base	ENSMUSG00000102840	-5.49293	7.06241e-05	0.000196819	ENSMUSG00000102840
KO_Base - WT_Base	ENSMUSG00000032491	0.130936	0.51479	1	Nradd	KO_LPS_3hr - KO_Base	ENSMUSG00000049717	-0.944255	2.16e-11	6.01849e-11	Lig4	KO_LPS_3hr - WT_LPS_3hr	ENSMUSG00000081051	-0.171505	0.449725	1	Gm15427	KO_LPS_24hr - KO_Base	ENSMUSG00000020641	1.61559	8.40503e-05	0.000234193	Rsad2	KO_LPS_24hr - WT_LPS_24hr	ENSMUSG00000039748	0.280736	0.452831	1	Exo1	WT_LPS_3hr - WT_Base	ENSMUSG00000086564	-1.72287	1.85361e-11	5.16479e-11	Cd101	WT_LPS_24hr - WT_Base	ENSMUSG00000020471	-0.805263	7.0679e-05	0.000196936	Pold2
KO_Base - WT_Base	ENSMUSG00000097136	0.303931	0.514871	1	ENSMUSG00000097136	KO_LPS_3hr - KO_Base	ENSMUSG00000037366	-0.914034	2.16151e-11	6.02159e-11	Pafah2	KO_LPS_3hr - WT_LPS_3hr	ENSMUSG00000097033	-0.0997539	0.449791	1	ENSMUSG00000097033	KO_LPS_24hr - KO_Base	ENSMUSG00000046330	-0.573179	8.43006e-05	0.000234846	Rpl37a	KO_LPS_24hr - WT_LPS_24hr	ENSMUSG00000070305	0.322752	0.452871	1	Mpzl3	WT_LPS_3hr - WT_Base	ENSMUSG00000053091	-1.0166	1.86728e-11	5.2019e-11	Lins1	WT_LPS_24hr - WT_Base	ENSMUSG00000048126	4.51305	7.07426e-05	0.000197076	Col6a3
KO_Base - WT_Base	ENSMUSG00000087178	0.124461	0.514961	1	ENSMUSG00000087178	KO_LPS_3hr - KO_Base	ENSMUSG00000078427	0.463736	2.17708e-11	6.06382e-11	Sarnp	KO_LPS_3hr - WT_LPS_3hr	ENSMUSG00000029439	0.0355247	0.4498	1	Sfswap	KO_LPS_24hr - KO_Base	ENSMUSG00000097397	-1.04528	8.43182e-05	0.000234852	Gm16861	KO_LPS_24hr - WT_LPS_24hr	ENSMUSG00000047248	-0.0675236	0.45292	1	C2cd3	WT_LPS_3hr - WT_Base	ENSMUSG00000020069	0.73486	1.88063e-11	5.23812e-11	Hnrnph3	WT_LPS_24hr - WT_Base	ENSMUSG00000054226	0.570706	7.08777e-05	0.000197416	Tprkb
KO_Base - WT_Base	ENSMUSG00000043099	-0.271661	0.515103	1	Hic1	KO_LPS_3hr - KO_Base	ENSMUSG00000055485	-0.953976	2.18119e-11	6.07414e-11	Soga1	KO_LPS_3hr - WT_LPS_3hr	ENSMUSG00000034853	0.0862804	0.44985	1	Acot11	KO_LPS_24hr - KO_Base	ENSMUSG00000019254	-0.325967	8.43605e-05	0.000234926	Ppp1r12c	KO_LPS_24hr - WT_LPS_24hr	ENSMUSG00000041849	-0.138268	0.452941	1	Card6	WT_LPS_3hr - WT_Base	ENSMUSG00000046311	0.706466	1.88774e-11	5.25662e-11	Zfp62	WT_LPS_24hr - WT_Base	ENSMUSG00000026705	0.27409	7.1164e-05	0.000198176	Klhl20
KO_Base - WT_Base	ENSMUSG00000023993	-0.155689	0.515111	1	Treml1	KO_LPS_3hr - KO_Base	ENSMUSG00000070003	1.08995	2.18622e-11	6.08702e-11	Ssbp4	KO_LPS_3hr - WT_LPS_3hr	ENSMUSG00000010608	-0.0640939	0.450066	1	Rbm25	KO_LPS_24hr - KO_Base	ENSMUSG00000014905	-0.324609	8.45149e-05	0.000235312	Dnajb9	KO_LPS_24hr - WT_LPS_24hr	ENSMUSG00000050503	-0.289233	0.453073	1	Fbxl22	WT_LPS_3hr - WT_Base	ENSMUSG00000078584	-0.84051	1.88797e-11	5.25662e-11	AU022252	WT_LPS_24hr - WT_Base	ENSMUSG00000106857	-1.41765	7.16679e-05	0.000199543	ENSMUSG00000106857
KO_Base - WT_Base	ENSMUSG00000054874	0.0440892	0.515153	1	Pcnx3	KO_LPS_3hr - KO_Base	ENSMUSG00000035237	1.97952	2.23673e-11	6.2265e-11	Lcat	KO_LPS_3hr - WT_LPS_3hr	ENSMUSG00000031812	-0.0425482	0.450138	1	Map1lc3b	KO_LPS_24hr - KO_Base	ENSMUSG00000028949	0.771277	8.51725e-05	0.000237099	Smarcd3	KO_LPS_24hr - WT_LPS_24hr	ENSMUSG00000061898	0.10081	0.453097	1	Rbak	WT_LPS_3hr - WT_Base	ENSMUSG00000039231	-0.806675	1.89522e-11	5.27581e-11	Suv39h1	WT_LPS_24hr - WT_Base	ENSMUSG00000024379	-4.43796	7.21136e-05	0.000200746	Tslp
KO_Base - WT_Base	ENSMUSG00000038593	0.0571128	0.515336	1	Tctn1	KO_LPS_3hr - KO_Base	ENSMUSG00000085385	-0.765775	2.27948e-11	6.34432e-11	ENSMUSG00000085385	KO_LPS_3hr - WT_LPS_3hr	ENSMUSG00000074203	0.533527	0.45014	1	G430095P16Rik	KO_LPS_24hr - KO_Base	ENSMUSG00000050821	-0.544142	8.55566e-05	0.000238124	Fam131a	KO_LPS_24hr - WT_LPS_24hr	ENSMUSG00000027502	-0.0452093	0.453178	1	Rtf2	WT_LPS_3hr - WT_Base	ENSMUSG00000006782	0.674547	1.93908e-11	5.39691e-11	Cnp	WT_LPS_24hr - WT_Base	ENSMUSG00000070031	0.606745	7.22261e-05	0.000201022	Sp140
KO_Base - WT_Base	ENSMUSG00000024338	0.0533021	0.515346	1	Psmb8	KO_LPS_3hr - KO_Base	ENSMUSG00000029276	-0.819112	2.28761e-11	6.36577e-11	Glmn	KO_LPS_3hr - WT_LPS_3hr	ENSMUSG00000082998	0.3513	0.450156	1	Gm11221	KO_LPS_24hr - KO_Base	ENSMUSG00000085208	-0.22912	8.57735e-05	0.000238683	Brip1os	KO_LPS_24hr - WT_LPS_24hr	ENSMUSG00000068601	-0.263906	0.453184	1	Gm10244	WT_LPS_3hr - WT_Base	ENSMUSG00000046962	1.24635	2.00558e-11	5.58094e-11	Zbtb21	WT_LPS_24hr - WT_Base	ENSMUSG00000034892	-0.554192	7.23186e-05	0.000201242	Rps29
KO_Base - WT_Base	ENSMUSG00000052291	-0.156419	0.515406	1	Gm31593	KO_LPS_3hr - KO_Base	ENSMUSG00000074283	-1.7184	2.29753e-11	6.39217e-11	Zfp109	KO_LPS_3hr - WT_LPS_3hr	ENSMUSG00000020388	0.0906391	0.450223	1	Pdlim4	KO_LPS_24hr - KO_Base	ENSMUSG00000051864	-0.186651	8.62392e-05	0.000239934	Tbc1d22a	KO_LPS_24hr - WT_LPS_24hr	ENSMUSG00000006010	0.0876758	0.453194	1	Odr4	WT_LPS_3hr - WT_Base	ENSMUSG00000024101	-0.700819	2.03372e-11	5.6582e-11	Washc1	WT_LPS_24hr - WT_Base	ENSMUSG00000028434	-4.07274	7.24927e-05	0.000201689	Epb41l4b
KO_Base - WT_Base	ENSMUSG00000041161	0.0738085	0.515451	1	Otud3	KO_LPS_3hr - KO_Base	ENSMUSG00000071281	-0.888841	2.29914e-11	6.39548e-11	Zfp65	KO_LPS_3hr - WT_LPS_3hr	ENSMUSG00000039209	-0.573173	0.450227	1	Rpl39l	KO_LPS_24hr - KO_Base	ENSMUSG00000020570	0.259511	8.64507e-05	0.000240478	Sypl	KO_LPS_24hr - WT_LPS_24hr	ENSMUSG00000029426	0.0532828	0.453262	1	Scarb2	WT_LPS_3hr - WT_Base	ENSMUSG00000042502	0.332646	2.03428e-11	5.65873e-11	Cd2bp2	WT_LPS_24hr - WT_Base	ENSMUSG00000030793	-0.571837	7.25284e-05	0.000201751	Pycard
KO_Base - WT_Base	ENSMUSG00000034987	-0.199809	0.515472	1	Hrh2	KO_LPS_3hr - KO_Base	ENSMUSG00000022905	0.472569	2.3413e-11	6.51154e-11	Kpna1	KO_LPS_3hr - WT_LPS_3hr	ENSMUSG00000038831	0.121002	0.450286	1	Ralgps1	KO_LPS_24hr - KO_Base	ENSMUSG00000000693	0.655309	8.65219e-05	0.000240631	Loxl3	KO_LPS_24hr - WT_LPS_24hr	ENSMUSG00000053841	0.0629753	0.453313	1	Txlna	WT_LPS_3hr - WT_Base	ENSMUSG00000005362	0.765993	2.03866e-11	5.66985e-11	Crbn	WT_LPS_24hr - WT_Base	ENSMUSG00000023873	-0.597163	7.29221e-05	0.000202808	1700010I14Rik
KO_Base - WT_Base	ENSMUSG00000079184	0.053895	0.515553	1	Mphosph8	KO_LPS_3hr - KO_Base	ENSMUSG00000020018	0.703276	2.3636e-11	6.57234e-11	Snrpf	KO_LPS_3hr - WT_LPS_3hr	ENSMUSG00000068039	-0.0463147	0.450302	1	Tcp1	KO_LPS_24hr - KO_Base	ENSMUSG00000034295	-1.77604	8.70306e-05	0.000242001	Fhod3	KO_LPS_24hr - WT_LPS_24hr	ENSMUSG00000038365	0.0520785	0.453323	1	Fbxo25	WT_LPS_3hr - WT_Base	ENSMUSG00000028710	-0.630483	2.06619e-11	5.74533e-11	Atpaf1	WT_LPS_24hr - WT_Base	ENSMUSG00000004043	-0.443713	7.33255e-05	0.000203892	Stat5a
KO_Base - WT_Base	ENSMUSG00000078897	-0.228503	0.515591	1	Gm4724	KO_LPS_3hr - KO_Base	ENSMUSG00000030512	0.654491	2.38091e-11	6.61925e-11	Snrpa1	KO_LPS_3hr - WT_LPS_3hr	ENSMUSG00000027099	0.065225	0.45042	1	Mtx2	KO_LPS_24hr - KO_Base	ENSMUSG00000009575	-0.586389	8.71112e-05	0.00024218	Cbx5	KO_LPS_24hr - WT_LPS_24hr	ENSMUSG00000000552	-0.120905	0.453599	1	Zfp385a	WT_LPS_3hr - WT_Base	ENSMUSG00000057506	-1.00118	2.08902e-11	5.80776e-11	Bloc1s2	WT_LPS_24hr - WT_Base	ENSMUSG00000074121	-3.53863	7.33879e-05	0.000204028	Ntf5
KO_Base - WT_Base	ENSMUSG00000079467	-0.183095	0.515629	1	Gm14966	KO_LPS_3hr - KO_Base	ENSMUSG00000027304	-0.390265	2.38599e-11	6.63213e-11	Rtf1	KO_LPS_3hr - WT_LPS_3hr	ENSMUSG00000030805	0.0581167	0.450503	1	Stx4a	KO_LPS_24hr - KO_Base	ENSMUSG00000021754	-0.595398	8.72899e-05	0.000242632	Map3k1	KO_LPS_24hr - WT_LPS_24hr	ENSMUSG00000033392	0.0698208	0.453618	1	Clasp2	WT_LPS_3hr - WT_Base	ENSMUSG00000052727	2.446	2.11041e-11	5.86614e-11	Map1b	WT_LPS_24hr - WT_Base	ENSMUSG00000031101	-0.395641	7.35591e-05	0.000204466	Sash3
KO_Base - WT_Base	ENSMUSG00000072501	0.0628362	0.515696	1	Phf20l1	KO_LPS_3hr - KO_Base	ENSMUSG00000097296	-1.62267	2.39645e-11	6.65997e-11	ENSMUSG00000097296	KO_LPS_3hr - WT_LPS_3hr	ENSMUSG00000029925	0.0617939	0.450521	1	Tbxas1	KO_LPS_24hr - KO_Base	ENSMUSG00000020661	-0.905709	8.7439e-05	0.000243002	Dnmt3a	KO_LPS_24hr - WT_LPS_24hr	ENSMUSG00000003992	-0.119644	0.453657	1	Ssbp2	WT_LPS_3hr - WT_Base	ENSMUSG00000020682	1.63241	2.11429e-11	5.87582e-11	Mmp28	WT_LPS_24hr - WT_Base	ENSMUSG00000052428	-0.246466	7.38305e-05	0.000205182	Tmco1
KO_Base - WT_Base	ENSMUSG00000039990	0.0591379	0.51577	1	Edrf1	KO_LPS_3hr - KO_Base	ENSMUSG00000024165	0.740124	2.41502e-11	6.71032e-11	Jpt2	KO_LPS_3hr - WT_LPS_3hr	ENSMUSG00000025192	-0.067912	0.450575	1	Entpd7	KO_LPS_24hr - KO_Base	ENSMUSG00000057322	-0.491994	8.76155e-05	0.000243447	Rpl38	KO_LPS_24hr - WT_LPS_24hr	ENSMUSG00000097637	0.445819	0.453672	1	4933417D19Rik	WT_LPS_3hr - WT_Base	ENSMUSG00000024392	0.371252	2.11908e-11	5.88804e-11	Bag6	WT_LPS_24hr - WT_Base	ENSMUSG00000001542	0.6739	7.38541e-05	0.00020521	Ell2
KO_Base - WT_Base	ENSMUSG00000026463	-0.143474	0.515796	1	Atp2b4	KO_LPS_3hr - KO_Base	ENSMUSG00000045075	-2.23795	2.41681e-11	6.71405e-11	ENSMUSG00000045075	KO_LPS_3hr - WT_LPS_3hr	ENSMUSG00000056952	-0.0999153	0.450595	1	Tatdn2	KO_LPS_24hr - KO_Base	ENSMUSG00000046456	-1.35179	8.78016e-05	0.000243919	Tmem150b	KO_LPS_24hr - WT_LPS_24hr	ENSMUSG00000097855	0.243705	0.453748	1	A930007I19Rik	WT_LPS_3hr - WT_Base	ENSMUSG00000029246	-0.801924	2.14454e-11	5.95768e-11	Ppat	WT_LPS_24hr - WT_Base	ENSMUSG00000025007	-0.627653	7.40664e-05	0.000205761	Aldh18a1
KO_Base - WT_Base	ENSMUSG00000002844	-0.0408324	0.515849	1	Adprh	KO_LPS_3hr - KO_Base	ENSMUSG00000041849	-1.26485	2.42685e-11	6.74069e-11	Card6	KO_LPS_3hr - WT_LPS_3hr	ENSMUSG00000073468	0.0560188	0.450656	1	Sft2d1	KO_LPS_24hr - KO_Base	ENSMUSG00000005682	-0.448807	8.79496e-05	0.000244285	Pan2	KO_LPS_24hr - WT_LPS_24hr	ENSMUSG00000007655	0.166098	0.453826	1	Cav1	WT_LPS_3hr - WT_Base	ENSMUSG00000022159	0.713043	2.15137e-11	5.97554e-11	Rab2b	WT_LPS_24hr - WT_Base	ENSMUSG00000029864	-0.522965	7.41264e-05	0.00020589	Gstk1
KO_Base - WT_Base	ENSMUSG00000042787	0.0926845	0.515861	1	Exog	KO_LPS_3hr - KO_Base	ENSMUSG00000024959	-0.389735	2.45573e-11	6.81965e-11	Bad	KO_LPS_3hr - WT_LPS_3hr	ENSMUSG00000103570	-0.301203	0.450677	1	ENSMUSG00000103570	KO_LPS_24hr - KO_Base	ENSMUSG00000027079	0.217192	8.81286e-05	0.000244736	Clp1	KO_LPS_24hr - WT_LPS_24hr	ENSMUSG00000030771	-0.350415	0.453834	1	ENSMUSG00000030771	WT_LPS_3hr - WT_Base	ENSMUSG00000087256	4.11098	2.16327e-11	6.00748e-11	ENSMUSG00000087256	WT_LPS_24hr - WT_Base	ENSMUSG00000020571	0.280816	7.42907e-05	0.000206308	Pdia6
KO_Base - WT_Base	ENSMUSG00000076433	0.273521	0.515912	1	Cep295nl	KO_LPS_3hr - KO_Base	ENSMUSG00000057230	-0.770909	2.4576e-11	6.82358e-11	Aak1	KO_LPS_3hr - WT_LPS_3hr	ENSMUSG00000063052	0.0692258	0.450692	1	Lrrc40	KO_LPS_24hr - KO_Base	ENSMUSG00000015016	-0.461863	8.81484e-05	0.000244746	Acsf3	KO_LPS_24hr - WT_LPS_24hr	ENSMUSG00000050747	-0.503024	0.453902	1	Trim15	WT_LPS_3hr - WT_Base	ENSMUSG00000018171	0.843022	2.17152e-11	6.02928e-11	Vmp1	WT_LPS_24hr - WT_Base	ENSMUSG00000045268	0.50047	7.47776e-05	0.000207622	Zfp691
KO_Base - WT_Base	ENSMUSG00000072612	0.169529	0.515938	1	Gm10382	KO_LPS_3hr - KO_Base	ENSMUSG00000023393	-1.06394	2.4719e-11	6.86201e-11	Slc17a9	KO_LPS_3hr - WT_LPS_3hr	ENSMUSG00000003363	0.062383	0.450718	1	Pld3	KO_LPS_24hr - KO_Base	ENSMUSG00000039131	1.72402	8.82673e-05	0.000245031	Gipc2	KO_LPS_24hr - WT_LPS_24hr	ENSMUSG00000038780	0.1319	0.453915	1	Smurf1	WT_LPS_3hr - WT_Base	ENSMUSG00000079215	-0.468062	2.18451e-11	6.06421e-11	Zfp664	WT_LPS_24hr - WT_Base	ENSMUSG00000029463	0.507205	7.48618e-05	0.000207817	Fam216a
KO_Base - WT_Base	ENSMUSG00000022560	-0.0508102	0.515987	1	Slc52a2	KO_LPS_3hr - KO_Base	ENSMUSG00000041702	0.77612	2.48191e-11	6.88852e-11	Btbd7	KO_LPS_3hr - WT_LPS_3hr	ENSMUSG00000021764	-0.0678612	0.450743	1	Ndufs4	KO_LPS_24hr - KO_Base	ENSMUSG00000021752	0.529739	8.85155e-05	0.000245647	Kctd6	KO_LPS_24hr - WT_LPS_24hr	ENSMUSG00000078875	0.406503	0.45402	1	ENSMUSG00000078875	WT_LPS_3hr - WT_Base	ENSMUSG00000026849	-0.437619	2.18914e-11	6.07595e-11	Tor1a	WT_LPS_24hr - WT_Base	ENSMUSG00000003198	-0.504128	7.52614e-05	0.000208887	Zfp959
KO_Base - WT_Base	ENSMUSG00000087390	-0.457493	0.516034	1	ENSMUSG00000087390	KO_LPS_3hr - KO_Base	ENSMUSG00000101014	5.73715	2.50415e-11	6.94896e-11	ENSMUSG00000101014	KO_LPS_3hr - WT_LPS_3hr	ENSMUSG00000018171	-0.0950295	0.450818	1	Vmp1	KO_LPS_24hr - KO_Base	ENSMUSG00000073409	1.9708	8.8522e-05	0.000245647	H2-Q6	KO_LPS_24hr - WT_LPS_24hr	ENSMUSG00000028099	-0.0538083	0.454049	1	Polr3c	WT_LPS_3hr - WT_Base	ENSMUSG00000023944	0.505941	2.22047e-11	6.16176e-11	Hsp90ab1	WT_LPS_24hr - WT_Base	ENSMUSG00000100370	-0.455249	7.54068e-05	0.000209252	ENSMUSG00000100370
KO_Base - WT_Base	ENSMUSG00000005958	0.464687	0.516266	1	Ephb3	KO_LPS_3hr - KO_Base	ENSMUSG00000034795	0.891002	2.51877e-11	6.98822e-11	Ccdc122	KO_LPS_3hr - WT_LPS_3hr	ENSMUSG00000037408	0.0852465	0.450858	1	Cnnm4	KO_LPS_24hr - KO_Base	ENSMUSG00000035878	-1.48198	8.86541e-05	0.000245968	Hykk	KO_LPS_24hr - WT_LPS_24hr	ENSMUSG00000055912	0.106206	0.454083	1	Tmem150a	WT_LPS_3hr - WT_Base	ENSMUSG00000027963	0.747858	2.24444e-11	6.22711e-11	Extl2	WT_LPS_24hr - WT_Base	ENSMUSG00000024170	-0.538115	7.54468e-05	0.000209324	Telo2
KO_Base - WT_Base	ENSMUSG00000016496	0.170006	0.516302	1	Cd274	KO_LPS_3hr - KO_Base	ENSMUSG00000032657	-0.886596	2.56274e-11	7.1089e-11	Fam189b	KO_LPS_3hr - WT_LPS_3hr	ENSMUSG00000026223	0.0697352	0.450859	1	Itm2c	KO_LPS_24hr - KO_Base	ENSMUSG00000020471	-0.796284	8.87152e-05	0.000246091	Pold2	KO_LPS_24hr - WT_LPS_24hr	ENSMUSG00000024049	-0.156183	0.454239	1	Myom1	WT_LPS_3hr - WT_Base	ENSMUSG00000031295	-0.443603	2.2771e-11	6.31656e-11	Phka2	WT_LPS_24hr - WT_Base	ENSMUSG00000021432	0.446406	7.54721e-05	0.000209356	Slc35b3
KO_Base - WT_Base	ENSMUSG00000039704	0.116573	0.516361	1	Lmbrd2	KO_LPS_3hr - KO_Base	ENSMUSG00000015127	0.551162	2.57256e-11	7.13482e-11	Unkl	KO_LPS_3hr - WT_LPS_3hr	ENSMUSG00000011877	0.0582389	0.451018	1	Git1	KO_LPS_24hr - KO_Base	ENSMUSG00000001998	0.347788	8.88012e-05	0.000246284	Ap4e1	KO_LPS_24hr - WT_LPS_24hr	ENSMUSG00000024180	-0.121791	0.454242	1	Pgap6	WT_LPS_3hr - WT_Base	ENSMUSG00000008167	-0.584315	2.3207e-11	6.4363e-11	Fbxw9	WT_LPS_24hr - WT_Base	ENSMUSG00000097397	-1.0448	7.6073e-05	0.000210983	Gm16861
KO_Base - WT_Base	ENSMUSG00000099492	0.24586	0.516367	1	Gm5525	KO_LPS_3hr - KO_Base	ENSMUSG00000073411	0.722841	2.60146e-11	7.21365e-11	H2-D1	KO_LPS_3hr - WT_LPS_3hr	ENSMUSG00000024993	0.0610237	0.451046	1	Dennd10	KO_LPS_24hr - KO_Base	ENSMUSG00000092412	-0.96471	8.93563e-05	0.000247778	ENSMUSG00000092412	KO_LPS_24hr - WT_LPS_24hr	ENSMUSG00000106457	-0.376836	0.454278	1	ENSMUSG00000106457	WT_LPS_3hr - WT_Base	ENSMUSG00000028274	0.512816	2.32597e-11	6.44972e-11	Rngtt	WT_LPS_24hr - WT_Base	ENSMUSG00000033487	0.55168	7.62828e-05	0.000211526	Fndc3a
KO_Base - WT_Base	ENSMUSG00000024474	0.0220498	0.51652	1	Ik	KO_LPS_3hr - KO_Base	ENSMUSG00000027488	-1.16642	2.62778e-11	7.28527e-11	Snta1	KO_LPS_3hr - WT_LPS_3hr	ENSMUSG00000002006	-0.349454	0.451069	1	Pdzd4	KO_LPS_24hr - KO_Base	ENSMUSG00000042851	-0.588204	8.94684e-05	0.000248043	Zc3h6	KO_LPS_24hr - WT_LPS_24hr	ENSMUSG00000034855	-0.273399	0.454405	1	Cxcl10	WT_LPS_3hr - WT_Base	ENSMUSG00000041837	-0.646846	2.32827e-11	6.45492e-11	Pdcd7	WT_LPS_24hr - WT_Base	ENSMUSG00000023021	-0.427488	7.63186e-05	0.000211586	Cers5
KO_Base - WT_Base	ENSMUSG00000045100	-0.0573857	0.51653	1	Slc25a26	KO_LPS_3hr - KO_Base	ENSMUSG00000094441	-1.46183	2.63909e-11	7.31526e-11	Zfp955a	KO_LPS_3hr - WT_LPS_3hr	ENSMUSG00000035585	0.0789825	0.451279	1	Tsen34	KO_LPS_24hr - KO_Base	ENSMUSG00000074355	0.688956	8.99578e-05	0.000249353	ENSMUSG00000074355	KO_LPS_24hr - WT_LPS_24hr	ENSMUSG00000020273	0.0795519	0.454423	1	Papolg	WT_LPS_3hr - WT_Base	ENSMUSG00000014873	-0.976337	2.33296e-11	6.46672e-11	Surf2	WT_LPS_24hr - WT_Base	ENSMUSG00000026511	0.211071	7.65226e-05	0.000212113	Srp9
KO_Base - WT_Base	ENSMUSG00000031821	-0.078557	0.516586	1	Gins2	KO_LPS_3hr - KO_Base	ENSMUSG00000045917	1.43718	2.66416e-11	7.38339e-11	Tmem268	KO_LPS_3hr - WT_LPS_3hr	ENSMUSG00000036109	-0.167632	0.451295	1	Mbnl3	KO_LPS_24hr - KO_Base	ENSMUSG00000041560	-0.343489	9.00775e-05	0.000249639	Nop53	KO_LPS_24hr - WT_LPS_24hr	ENSMUSG00000040782	0.0404159	0.454551	1	Cop1	WT_LPS_3hr - WT_Base	ENSMUSG00000031534	-0.701462	2.34665e-11	6.50347e-11	Smim19	WT_LPS_24hr - WT_Base	ENSMUSG00000024083	-0.412902	7.66831e-05	0.000212518	Pja2
KO_Base - WT_Base	ENSMUSG00000027502	0.0389219	0.516973	1	Rtf2	KO_LPS_3hr - KO_Base	ENSMUSG00000044709	0.38932	2.69021e-11	7.45422e-11	Gemin7	KO_LPS_3hr - WT_LPS_3hr	ENSMUSG00000084846	-0.170416	0.451463	1	ENSMUSG00000084846	KO_LPS_24hr - KO_Base	ENSMUSG00000031024	-1.74935	9.02636e-05	0.000250109	Denn2b	KO_LPS_24hr - WT_LPS_24hr	ENSMUSG00000059447	0.0544698	0.454606	1	Hadhb	WT_LPS_3hr - WT_Base	ENSMUSG00000102353	-0.942514	2.35294e-11	6.51967e-11	ENSMUSG00000102353	WT_LPS_24hr - WT_Base	ENSMUSG00000020400	0.67708	7.69575e-05	0.000213239	Tnip1
KO_Base - WT_Base	ENSMUSG00000052748	0.0592468	0.51704	1	Swt1	KO_LPS_3hr - KO_Base	ENSMUSG00000023993	-2.29284	2.69514e-11	7.4665e-11	Treml1	KO_LPS_3hr - WT_LPS_3hr	ENSMUSG00000026617	-0.0648998	0.451482	1	Bpnt1	KO_LPS_24hr - KO_Base	ENSMUSG00000066755	-3.19646	9.09421e-05	0.000251942	Tnfsf18	KO_LPS_24hr - WT_LPS_24hr	ENSMUSG00000034321	-0.0878813	0.454609	1	Exosc1	WT_LPS_3hr - WT_Base	ENSMUSG00000021785	-0.645397	2.36821e-11	6.56078e-11	Ngly1	WT_LPS_24hr - WT_Base	ENSMUSG00000039115	-1.21167	7.70803e-05	0.00021354	Itga9
KO_Base - WT_Base	ENSMUSG00000038213	0.0788452	0.517121	1	Tapbpl	KO_LPS_3hr - KO_Base	ENSMUSG00000037225	-3.52741	2.73197e-11	7.56713e-11	Fgf2	KO_LPS_3hr - WT_LPS_3hr	ENSMUSG00000089853	-0.389838	0.451491	1	ENSMUSG00000089853	KO_LPS_24hr - KO_Base	ENSMUSG00000057596	0.600246	9.10972e-05	0.000252325	Trim30d	KO_LPS_24hr - WT_LPS_24hr	ENSMUSG00000076433	-0.365718	0.454654	1	Cep295nl	WT_LPS_3hr - WT_Base	ENSMUSG00000097620	1.95909	2.38612e-11	6.60916e-11	ENSMUSG00000097620	WT_LPS_24hr - WT_Base	ENSMUSG00000020109	0.205496	7.71234e-05	0.00021362	Dnajb12
KO_Base - WT_Base	ENSMUSG00000021013	0.0937142	0.517126	1	Ttc8	KO_LPS_3hr - KO_Base	ENSMUSG00000004127	0.937019	2.74026e-11	7.58869e-11	Trmt10a	KO_LPS_3hr - WT_LPS_3hr	ENSMUSG00000038298	-0.676809	0.451526	1	Pdzk1	KO_LPS_24hr - KO_Base	ENSMUSG00000105986	-3.11321	9.11286e-05	0.000252365	ENSMUSG00000105986	KO_LPS_24hr - WT_LPS_24hr	ENSMUSG00000091478	-0.355755	0.454667	1	ENSMUSG00000091478	WT_LPS_3hr - WT_Base	ENSMUSG00000042148	0.467055	2.47441e-11	6.85246e-11	Cox10	WT_LPS_24hr - WT_Base	ENSMUSG00000102715	2.59773	7.73336e-05	0.000214162	ENSMUSG00000102715
KO_Base - WT_Base	ENSMUSG00000062580	-0.0769234	0.517286	1	Timm17a	KO_LPS_3hr - KO_Base	ENSMUSG00000021645	0.502809	2.75848e-11	7.63774e-11	Smn1	KO_LPS_3hr - WT_LPS_3hr	ENSMUSG00000046440	0.207013	0.451629	1	ENSMUSG00000046440	KO_LPS_24hr - KO_Base	ENSMUSG00000018661	0.189543	9.1219e-05	0.000252569	Cog1	KO_LPS_24hr - WT_LPS_24hr	ENSMUSG00000039637	-0.0675226	0.454811	1	Coro7	WT_LPS_3hr - WT_Base	ENSMUSG00000028233	0.778934	2.4811e-11	6.86971e-11	Tgs1	WT_LPS_24hr - WT_Base	ENSMUSG00000087260	0.300934	7.75252e-05	0.000214653	Lamtor5
KO_Base - WT_Base	ENSMUSG00000097887	0.280117	0.517318	1	ENSMUSG00000097887	KO_LPS_3hr - KO_Base	ENSMUSG00000020107	-0.628933	2.76456e-11	7.65314e-11	Anapc16	KO_LPS_3hr - WT_LPS_3hr	ENSMUSG00000101438	-0.193305	0.451641	1	Gm19412	KO_LPS_24hr - KO_Base	ENSMUSG00000089876	-1.94062	9.15791e-05	0.000253519	Tmem102	KO_LPS_24hr - WT_LPS_24hr	ENSMUSG00000071711	0.0538738	0.454949	1	Mpst	WT_LPS_3hr - WT_Base	ENSMUSG00000090173	-2.40164	2.49578e-11	6.90908e-11	Fbxw10	WT_LPS_24hr - WT_Base	ENSMUSG00000029776	0.307589	7.7691e-05	0.000215072	Hibadh
KO_Base - WT_Base	ENSMUSG00000056310	0.0588652	0.517341	1	Tyw1	KO_LPS_3hr - KO_Base	ENSMUSG00000031381	-1.12218	2.77059e-11	7.66841e-11	Piga	KO_LPS_3hr - WT_LPS_3hr	ENSMUSG00000022488	0.0398219	0.451692	1	Nckap1l	KO_LPS_24hr - KO_Base	ENSMUSG00000019158	0.317016	9.16818e-05	0.000253756	Tmem160	KO_LPS_24hr - WT_LPS_24hr	ENSMUSG00000034424	0.0643151	0.455119	1	Gcsh	WT_LPS_3hr - WT_Base	ENSMUSG00000024851	0.73247	2.52812e-11	6.99731e-11	Pitpnm1	WT_LPS_24hr - WT_Base	ENSMUSG00000020707	0.501806	7.7745e-05	0.000215147	Rnf135
KO_Base - WT_Base	ENSMUSG00000028031	-0.252554	0.517401	1	Dkk2	KO_LPS_3hr - KO_Base	ENSMUSG00000032244	-0.507434	2.80143e-11	7.75235e-11	Fem1b	KO_LPS_3hr - WT_LPS_3hr	ENSMUSG00000032551	-0.0616198	0.451736	1	1110059G10Rik	KO_LPS_24hr - KO_Base	ENSMUSG00000063281	0.476295	9.2674e-05	0.000256455	Zfp35	KO_LPS_24hr - WT_LPS_24hr	ENSMUSG00000035126	0.304207	0.455168	1	Dnai4	WT_LPS_3hr - WT_Base	ENSMUSG00000019715	-0.498872	2.53612e-11	7.01817e-11	Gle1	WT_LPS_24hr - WT_Base	ENSMUSG00000028568	-0.369747	7.77466e-05	0.000215147	Btf3l4
KO_Base - WT_Base	ENSMUSG00000015126	-0.0587888	0.517461	1	Tsr3	KO_LPS_3hr - KO_Base	ENSMUSG00000037514	-0.37322	2.80808e-11	7.7693e-11	Pank2	KO_LPS_3hr - WT_LPS_3hr	ENSMUSG00000079737	-0.0686214	0.451743	1	Bfar	KO_LPS_24hr - KO_Base	ENSMUSG00000064068	0.232715	9.28529e-05	0.000256903	Mtx1	KO_LPS_24hr - WT_LPS_24hr	ENSMUSG00000021696	0.656562	0.455172	1	Elovl7	WT_LPS_3hr - WT_Base	ENSMUSG00000032607	-2.26652	2.55185e-11	7.06036e-11	Amt	WT_LPS_24hr - WT_Base	ENSMUSG00000036023	-0.340206	7.79244e-05	0.000215599	Parp2
KO_Base - WT_Base	ENSMUSG00000081087	-0.255628	0.517469	1	Rps15a-ps7	KO_LPS_3hr - KO_Base	ENSMUSG00000101609	-2.28081	2.83458e-11	7.84119e-11	Kcnq1ot1	KO_LPS_3hr - WT_LPS_3hr	ENSMUSG00000039637	0.0686606	0.451794	1	Coro7	KO_LPS_24hr - KO_Base	ENSMUSG00000103591	-2.73091	9.29723e-05	0.000257186	ENSMUSG00000103591	KO_LPS_24hr - WT_LPS_24hr	ENSMUSG00000023084	-0.330757	0.455209	1	Lrrc71	WT_LPS_3hr - WT_Base	ENSMUSG00000078486	1.36327	2.55231e-11	7.06036e-11	Perm1	WT_LPS_24hr - WT_Base	ENSMUSG00000016758	-1.53318	7.83208e-05	0.000216656	Bik
KO_Base - WT_Base	ENSMUSG00000103843	-0.468624	0.51752	1	ENSMUSG00000103843	KO_LPS_3hr - KO_Base	ENSMUSG00000013787	-0.42645	2.85683e-11	7.90127e-11	Ehmt2	KO_LPS_3hr - WT_LPS_3hr	ENSMUSG00000021022	0.0496851	0.451803	1	Ppp2r3c	KO_LPS_24hr - KO_Base	ENSMUSG00000027999	0.434557	9.34398e-05	0.000258431	Pla2g12a	KO_LPS_24hr - WT_LPS_24hr	ENSMUSG00000026234	0.0449492	0.455212	1	Ncl	WT_LPS_3hr - WT_Base	ENSMUSG00000006638	-1.58836	2.56271e-11	7.08782e-11	Abhd1	WT_LPS_24hr - WT_Base	ENSMUSG00000027938	-0.881196	7.84652e-05	0.000217015	Creb3l4
KO_Base - WT_Base	ENSMUSG00000020178	0.178853	0.51752	1	Adora2a	KO_LPS_3hr - KO_Base	ENSMUSG00000030805	0.510675	2.91903e-11	8.07181e-11	Stx4a	KO_LPS_3hr - WT_LPS_3hr	ENSMUSG00000028718	-0.233064	0.451811	1	Stil	KO_LPS_24hr - KO_Base	ENSMUSG00000034673	-0.344937	9.36777e-05	0.000259041	Pbx2	KO_LPS_24hr - WT_LPS_24hr	ENSMUSG00000096755	-0.424117	0.455359	1	ENSMUSG00000096755	WT_LPS_3hr - WT_Base	ENSMUSG00000022668	-0.533655	2.57524e-11	7.12116e-11	Gtpbp8	WT_LPS_24hr - WT_Base	ENSMUSG00000003644	-0.44701	7.87053e-05	0.000217639	Rps6ka1
KO_Base - WT_Base	ENSMUSG00000095847	0.321523	0.517649	1	Gm5451	KO_LPS_3hr - KO_Base	ENSMUSG00000032846	-1.17021	2.93221e-11	8.10675e-11	Zswim6	KO_LPS_3hr - WT_LPS_3hr	ENSMUSG00000030826	0.0629045	0.451923	1	Bcat2	KO_LPS_24hr - KO_Base	ENSMUSG00000040667	0.225697	9.37205e-05	0.000259112	Nup88	KO_LPS_24hr - WT_LPS_24hr	ENSMUSG00000107362	-0.349882	0.455373	1	ENSMUSG00000107362	WT_LPS_3hr - WT_Base	ENSMUSG00000030714	-0.892175	2.58214e-11	7.13891e-11	Sgf29	WT_LPS_24hr - WT_Base	ENSMUSG00000073242	-2.12021	7.87498e-05	0.000217722	Dnmt3aos
KO_Base - WT_Base	ENSMUSG00000042747	-0.0582016	0.517671	1	Krtcap2	KO_LPS_3hr - KO_Base	ENSMUSG00000025647	0.499185	2.93774e-11	8.12056e-11	Shisa5	KO_LPS_3hr - WT_LPS_3hr	ENSMUSG00000038116	0.102979	0.451935	1	Phf20	KO_LPS_24hr - KO_Base	ENSMUSG00000073910	0.354345	9.42701e-05	0.000260583	Mob3b	KO_LPS_24hr - WT_LPS_24hr	ENSMUSG00000013275	-0.0860771	0.45539	1	Slc41a1	WT_LPS_3hr - WT_Base	ENSMUSG00000027298	2.9752	2.59127e-11	7.16283e-11	Tyro3	WT_LPS_24hr - WT_Base	ENSMUSG00000019868	0.322941	7.89855e-05	0.000218333	Vta1
KO_Base - WT_Base	ENSMUSG00000067591	0.223387	0.517704	1	Klra3	KO_LPS_3hr - KO_Base	ENSMUSG00000032834	0.635323	2.95855e-11	8.17658e-11	Pwp2	KO_LPS_3hr - WT_LPS_3hr	ENSMUSG00000035824	0.0772092	0.45199	1	Tk2	KO_LPS_24hr - KO_Base	ENSMUSG00000032977	0.209205	9.45527e-05	0.000261316	Fam207a	KO_LPS_24hr - WT_LPS_24hr	ENSMUSG00000044447	0.141412	0.455551	1	Dock5	WT_LPS_3hr - WT_Base	ENSMUSG00000013858	-0.479705	2.59504e-11	7.17192e-11	Tmem259	WT_LPS_24hr - WT_Base	ENSMUSG00000051721	0.518007	7.95981e-05	0.000219986	Wdcp
KO_Base - WT_Base	ENSMUSG00000030603	-0.0404172	0.51781	1	Psmc4	KO_LPS_3hr - KO_Base	ENSMUSG00000052040	0.666551	3.01702e-11	8.33663e-11	Klf13	KO_LPS_3hr - WT_LPS_3hr	ENSMUSG00000020038	-0.0815669	0.452033	1	Cry1	KO_LPS_24hr - KO_Base	ENSMUSG00000030946	-0.370291	9.48651e-05	0.000262131	Lhpp	KO_LPS_24hr - WT_LPS_24hr	ENSMUSG00000004865	0.0366003	0.455714	1	Srpk1	WT_LPS_3hr - WT_Base	ENSMUSG00000032193	1.9008	2.62352e-11	7.24931e-11	Ldlr	WT_LPS_24hr - WT_Base	ENSMUSG00000064267	0.323986	7.96306e-05	0.000220035	Hvcn1
KO_Base - WT_Base	ENSMUSG00000028683	0.0722979	0.517815	1	Eif2b3	KO_LPS_3hr - KO_Base	ENSMUSG00000018340	0.580036	3.06137e-11	8.4576e-11	Anxa6	KO_LPS_3hr - WT_LPS_3hr	ENSMUSG00000097732	-0.540045	0.452053	1	ENSMUSG00000097732	KO_LPS_24hr - KO_Base	ENSMUSG00000026281	-0.57518	9.52998e-05	0.000263242	Dtymk	KO_LPS_24hr - WT_LPS_24hr	ENSMUSG00000099980	-0.667752	0.45574	1	Gm5619	WT_LPS_3hr - WT_Base	ENSMUSG00000035842	-1.10286	2.63127e-11	7.26936e-11	Ddx11	WT_LPS_24hr - WT_Base	ENSMUSG00000025241	0.438153	7.98615e-05	0.000220617	Fyco1
KO_Base - WT_Base	ENSMUSG00000034951	0.0368958	0.51785	1	Cog7	KO_LPS_3hr - KO_Base	ENSMUSG00000026977	0.491721	3.09302e-11	8.54346e-11	Marchf7	KO_LPS_3hr - WT_LPS_3hr	ENSMUSG00000036249	0.0573027	0.452256	1	Rbm43	KO_LPS_24hr - KO_Base	ENSMUSG00000061615	-3.07686	9.53025e-05	0.000263242	H2ac4	KO_LPS_24hr - WT_LPS_24hr	ENSMUSG00000051344	0.067871	0.455763	1	Plekhm3	WT_LPS_3hr - WT_Base	ENSMUSG00000024534	-1.30725	2.66215e-11	7.35332e-11	Sncaip	WT_LPS_24hr - WT_Base	ENSMUSG00000033991	0.35098	7.98705e-05	0.000220617	Ttc37
KO_Base - WT_Base	ENSMUSG00000021823	0.122849	0.517896	1	Vcl	KO_LPS_3hr - KO_Base	ENSMUSG00000021945	-0.638067	3.17985e-11	8.78168e-11	Zmym2	KO_LPS_3hr - WT_LPS_3hr	ENSMUSG00000047246	-0.220611	0.452315	1	H2bc6	KO_LPS_24hr - KO_Base	ENSMUSG00000021520	0.362842	9.53454e-05	0.000263312	Uqcrb	KO_LPS_24hr - WT_LPS_24hr	ENSMUSG00000002280	0.0398887	0.455811	1	Ciao3	WT_LPS_3hr - WT_Base	ENSMUSG00000070709	-1.13204	2.67797e-11	7.39567e-11	Zfp974	WT_LPS_24hr - WT_Base	ENSMUSG00000020464	0.468563	8.01072e-05	0.00022123	Pnpt1
KO_Base - WT_Base	ENSMUSG00000027940	0.0532928	0.517959	1	Tpm3	KO_LPS_3hr - KO_Base	ENSMUSG00000045757	-1.46924	3.19369e-11	8.81829e-11	Zfp764	KO_LPS_3hr - WT_LPS_3hr	ENSMUSG00000085913	0.16415	0.452317	1	ENSMUSG00000085913	KO_LPS_24hr - KO_Base	ENSMUSG00000030600	-1.03757	9.53952e-05	0.000263401	Lrfn1	KO_LPS_24hr - WT_LPS_24hr	ENSMUSG00000028211	0.18759	0.455829	1	Trp53inp1	WT_LPS_3hr - WT_Base	ENSMUSG00000041133	0.400879	2.69641e-11	7.44523e-11	Smc1a	WT_LPS_24hr - WT_Base	ENSMUSG00000013155	0.542557	8.03013e-05	0.000221725	Enkd1
KO_Base - WT_Base	ENSMUSG00000102918	-0.0883879	0.517971	1	Pcdhgc3	KO_LPS_3hr - KO_Base	ENSMUSG00000089698	2.329	3.19501e-11	8.82029e-11	Gm2541	KO_LPS_3hr - WT_LPS_3hr	ENSMUSG00000060373	0.0324423	0.452476	1	Hnrnpc	KO_LPS_24hr - KO_Base	ENSMUSG00000025337	0.454299	9.5603e-05	0.000263926	Sbds	KO_LPS_24hr - WT_LPS_24hr	ENSMUSG00000097345	0.316107	0.455855	1	ENSMUSG00000097345	WT_LPS_3hr - WT_Base	ENSMUSG00000028010	0.855193	2.7546e-11	7.60448e-11	Gar1	WT_LPS_24hr - WT_Base	ENSMUSG00000021116	0.212213	8.07528e-05	0.00022293	Eif2s1
KO_Base - WT_Base	ENSMUSG00000030760	0.0644535	0.517975	1	Acer3	KO_LPS_3hr - KO_Base	ENSMUSG00000036721	-0.880551	3.22202e-11	8.89323e-11	Zscan12	KO_LPS_3hr - WT_LPS_3hr	ENSMUSG00000085360	-0.454548	0.452488	1	ENSMUSG00000085360	KO_LPS_24hr - KO_Base	ENSMUSG00000003348	-0.33066	9.57959e-05	0.00026441	Mob3a	KO_LPS_24hr - WT_LPS_24hr	ENSMUSG00000058756	0.0855386	0.455942	1	Thra	WT_LPS_3hr - WT_Base	ENSMUSG00000028426	0.58148	2.83451e-11	7.82365e-11	Rad23b	WT_LPS_24hr - WT_Base	ENSMUSG00000078812	0.316801	8.12912e-05	0.000224375	Eif5a
KO_Base - WT_Base	ENSMUSG00000020755	0.0347368	0.517984	1	Sap30bp	KO_LPS_3hr - KO_Base	ENSMUSG00000038022	-2.75687	3.23711e-11	8.93322e-11	Mindy4	KO_LPS_3hr - WT_LPS_3hr	ENSMUSG00000095332	-0.285905	0.452537	1	ENSMUSG00000095332	KO_LPS_24hr - KO_Base	ENSMUSG00000040616	-1.05044	9.60636e-05	0.0002651	Tmem51	KO_LPS_24hr - WT_LPS_24hr	ENSMUSG00000064037	0.0613598	0.455942	1	Gpn1	WT_LPS_3hr - WT_Base	ENSMUSG00000073590	-2.84197	2.84706e-11	7.85684e-11	ENSMUSG00000073590	WT_LPS_24hr - WT_Base	ENSMUSG00000036225	0.704819	8.14585e-05	0.000224795	Kctd1
KO_Base - WT_Base	ENSMUSG00000046909	-0.0796435	0.518007	1	Tefm	KO_LPS_3hr - KO_Base	ENSMUSG00000025375	-2.3281	3.24075e-11	8.94162e-11	Aatk	KO_LPS_3hr - WT_LPS_3hr	ENSMUSG00000032216	-0.37023	0.452632	1	Nedd4	KO_LPS_24hr - KO_Base	ENSMUSG00000042275	0.403829	9.6508e-05	0.000266277	Pelo	KO_LPS_24hr - WT_LPS_24hr	ENSMUSG00000022503	-0.057427	0.456013	1	Nubp1	WT_LPS_3hr - WT_Base	ENSMUSG00000057134	-0.896799	2.89597e-11	7.99034e-11	Ado	WT_LPS_24hr - WT_Base	ENSMUSG00000006930	-0.855256	8.17595e-05	0.000225584	Hap1
KO_Base - WT_Base	ENSMUSG00000023034	-0.0942175	0.518055	1	Nr4a1	KO_LPS_3hr - KO_Base	ENSMUSG00000031634	-0.665461	3.274e-11	9.03169e-11	Ufsp2	KO_LPS_3hr - WT_LPS_3hr	ENSMUSG00000071456	-0.191959	0.452635	1	1110002L01Rik	KO_LPS_24hr - KO_Base	ENSMUSG00000103720	7.02761	9.66318e-05	0.00026657	ENSMUSG00000103720	KO_LPS_24hr - WT_LPS_24hr	ENSMUSG00000096870	-1.13319	0.456024	1	ENSMUSG00000096870	WT_LPS_3hr - WT_Base	ENSMUSG00000035041	-2.79064	2.95854e-11	8.16148e-11	Creb3l3	WT_LPS_24hr - WT_Base	ENSMUSG00000036246	-0.497314	8.19476e-05	0.000226062	Gmip
KO_Base - WT_Base	ENSMUSG00000066538	-0.296302	0.518078	1	Gm6254	KO_LPS_3hr - KO_Base	ENSMUSG00000019055	0.567111	3.31136e-11	9.13308e-11	Plod1	KO_LPS_3hr - WT_LPS_3hr	ENSMUSG00000041096	0.0713225	0.452745	1	Tspyl2	KO_LPS_24hr - KO_Base	ENSMUSG00000098091	2.74131	9.69919e-05	0.000267514	Gm16470	KO_LPS_24hr - WT_LPS_24hr	ENSMUSG00000050945	-0.151627	0.456058	1	Zfp438	WT_LPS_3hr - WT_Base	ENSMUSG00000028651	0.435323	2.96909e-11	8.18908e-11	Ppie	WT_LPS_24hr - WT_Base	ENSMUSG00000037813	-5.92222	8.22068e-05	0.000226735	D630003M21Rik
KO_Base - WT_Base	ENSMUSG00000097254	-0.381888	0.518082	1	C430042M11Rik	KO_LPS_3hr - KO_Base	ENSMUSG00000032178	0.75459	3.36323e-11	9.27444e-11	Ilf3	KO_LPS_3hr - WT_LPS_3hr	ENSMUSG00000038005	0.0903817	0.452765	1	Hpf1	KO_LPS_24hr - KO_Base	ENSMUSG00000033032	-1.1552	9.70424e-05	0.000267604	Afap1l1	KO_LPS_24hr - WT_LPS_24hr	ENSMUSG00000021583	0.0672355	0.456059	1	Erap1	WT_LPS_3hr - WT_Base	ENSMUSG00000038121	-0.667617	2.97003e-11	8.19015e-11	Fam210a	WT_LPS_24hr - WT_Base	ENSMUSG00000101942	-2.49423	8.22806e-05	0.000226897	Gm19582
KO_Base - WT_Base	ENSMUSG00000040771	-0.0614042	0.518097	1	Oard1	KO_LPS_3hr - KO_Base	ENSMUSG00000027933	-0.559904	3.40978e-11	9.40108e-11	Ints3	KO_LPS_3hr - WT_LPS_3hr	ENSMUSG00000032192	-0.151691	0.452773	1	Gnb5	KO_LPS_24hr - KO_Base	ENSMUSG00000020519	-0.311728	9.72553e-05	0.000268142	Sap30l	KO_LPS_24hr - WT_LPS_24hr	ENSMUSG00000021497	-0.0493315	0.456063	1	Txndc15	WT_LPS_3hr - WT_Base	ENSMUSG00000038174	-0.991592	3.08641e-11	8.50951e-11	Fam126b	WT_LPS_24hr - WT_Base	ENSMUSG00000032777	0.325756	8.27404e-05	0.000228123	Gtf3c1
KO_Base - WT_Base	ENSMUSG00000096617	-0.223184	0.518119	1	ENSMUSG00000096617	KO_LPS_3hr - KO_Base	ENSMUSG00000049999	1.49055	3.41054e-11	9.40143e-11	Ppp1r3d	KO_LPS_3hr - WT_LPS_3hr	ENSMUSG00000037432	0.398484	0.452775	1	Fer1l5	KO_LPS_24hr - KO_Base	ENSMUSG00000015971	-0.286109	9.75919e-05	0.00026902	Actr8	KO_LPS_24hr - WT_LPS_24hr	ENSMUSG00000035441	0.283349	0.456127	1	Myo1d	WT_LPS_3hr - WT_Base	ENSMUSG00000033847	2.52097	3.16307e-11	8.71926e-11	Pla2g4c	WT_LPS_24hr - WT_Base	ENSMUSG00000063239	-4.94196	8.30541e-05	0.000228945	Grm4
KO_Base - WT_Base	ENSMUSG00000020069	0.0704236	0.518169	1	Hnrnph3	KO_LPS_3hr - KO_Base	ENSMUSG00000056820	-0.457279	3.41358e-11	9.40809e-11	Tsnax	KO_LPS_3hr - WT_LPS_3hr	ENSMUSG00000028619	0.0554787	0.452893	1	Tceanc2	KO_LPS_24hr - KO_Base	ENSMUSG00000032557	0.186959	9.77144e-05	0.000269307	Uba5	KO_LPS_24hr - WT_LPS_24hr	ENSMUSG00000023156	0.0781111	0.456236	1	Rpp14;!Htd2	WT_LPS_3hr - WT_Base	ENSMUSG00000033467	0.696009	3.18609e-11	8.78111e-11	Crlf2	WT_LPS_24hr - WT_Base	ENSMUSG00000024841	0.366003	8.33416e-05	0.000229696	Eif1ad
KO_Base - WT_Base	ENSMUSG00000073684	-0.0398864	0.518387	1	Faap20	KO_LPS_3hr - KO_Base	ENSMUSG00000042784	2.37005	3.44447e-11	9.49147e-11	Muc1	KO_LPS_3hr - WT_LPS_3hr	ENSMUSG00000038522	-0.648426	0.452938	1	Mfsd4b1	KO_LPS_24hr - KO_Base	ENSMUSG00000015943	-0.371027	9.77321e-05	0.000269307	Bola1	KO_LPS_24hr - WT_LPS_24hr	ENSMUSG00000022466	0.0649987	0.456284	1	Rpap3	WT_LPS_3hr - WT_Base	ENSMUSG00000022489	0.952216	3.18961e-11	8.7892e-11	Pde1b	WT_LPS_24hr - WT_Base	ENSMUSG00000018537	-0.367004	8.33722e-05	0.000229738	Pcgf2
KO_Base - WT_Base	ENSMUSG00000054000	-0.0918354	0.518436	1	Tusc1	KO_LPS_3hr - KO_Base	ENSMUSG00000086638	3.28623	3.54906e-11	9.77786e-11	4930405A21Rik	KO_LPS_3hr - WT_LPS_3hr	ENSMUSG00000096549	1.12067	0.452952	1	Prickle4	KO_LPS_24hr - KO_Base	ENSMUSG00000021287	-0.433444	9.77564e-05	0.000269325	Xrcc3	KO_LPS_24hr - WT_LPS_24hr	ENSMUSG00000029169	0.0645909	0.456314	1	Dhx15	WT_LPS_3hr - WT_Base	ENSMUSG00000001445	-0.416408	3.19997e-11	8.81612e-11	Mrpl10	WT_LPS_24hr - WT_Base	ENSMUSG00000033735	-0.35975	8.36914e-05	0.000230575	Spr
KO_Base - WT_Base	ENSMUSG00000058812	0.17648	0.518442	1	0610039K10Rik	KO_LPS_3hr - KO_Base	ENSMUSG00000033323	-0.757538	3.57639e-11	9.85136e-11	Ctdp1	KO_LPS_3hr - WT_LPS_3hr	ENSMUSG00000003868	0.0961058	0.45296	1	Ruvbl2	KO_LPS_24hr - KO_Base	ENSMUSG00000030865	-2.8389	9.81604e-05	0.000270388	Chp2	KO_LPS_24hr - WT_LPS_24hr	ENSMUSG00000005718	0.193485	0.456323	1	Tfap4	WT_LPS_3hr - WT_Base	ENSMUSG00000015127	0.544656	3.22066e-11	8.87149e-11	Unkl	WT_LPS_24hr - WT_Base	ENSMUSG00000032308	0.277444	8.37833e-05	0.000230786	Ulk3
KO_Base - WT_Base	ENSMUSG00000031662	-0.0596649	0.518596	1	Snx20	KO_LPS_3hr - KO_Base	ENSMUSG00000031879	0.736522	3.68709e-11	1.01544e-10	Ciao2b	KO_LPS_3hr - WT_LPS_3hr	ENSMUSG00000002325	0.040652	0.453079	1	Irf9	KO_LPS_24hr - KO_Base	ENSMUSG00000052673	-0.828148	9.83392e-05	0.000270831	ENSMUSG00000052673	KO_LPS_24hr - WT_LPS_24hr	ENSMUSG00000021697	-0.811317	0.45637	1	Depdc1b	WT_LPS_3hr - WT_Base	ENSMUSG00000074657	-1.09078	3.22189e-11	8.87324e-11	Kif5a	WT_LPS_24hr - WT_Base	ENSMUSG00000098206	-2.06888	8.39201e-05	0.00023112	ENSMUSG00000098206
KO_Base - WT_Base	ENSMUSG00000052812	0.112807	0.518603	1	Atad2b	KO_LPS_3hr - KO_Base	ENSMUSG00000066235	-2.08007	3.76421e-11	1.03649e-10	Pomgnt2	KO_LPS_3hr - WT_LPS_3hr	ENSMUSG00000072940	-0.211447	0.453259	1	ENSMUSG00000072940	KO_LPS_24hr - KO_Base	ENSMUSG00000034826	0.306313	9.88611e-05	0.000272218	Nup54	KO_LPS_24hr - WT_LPS_24hr	ENSMUSG00000095648	-1.30005	0.456438	1	Gm2004	WT_LPS_3hr - WT_Base	ENSMUSG00000004791	2.47949	3.26203e-11	8.98214e-11	Pgf	WT_LPS_24hr - WT_Base	ENSMUSG00000021559	-0.521221	8.39404e-05	0.000231133	Dapk1
KO_Base - WT_Base	ENSMUSG00000039308	0.0605474	0.518636	1	Ndst2	KO_LPS_3hr - KO_Base	ENSMUSG00000025395	-0.980704	3.78855e-11	1.04276e-10	Prim1	KO_LPS_3hr - WT_LPS_3hr	ENSMUSG00000103839	-0.491007	0.453277	1	ENSMUSG00000103839	KO_LPS_24hr - KO_Base	ENSMUSG00000086904	-5.38573	9.92517e-05	0.000273243	ENSMUSG00000086904	KO_LPS_24hr - WT_LPS_24hr	ENSMUSG00000038722	-0.0638018	0.456718	1	Bud31	WT_LPS_3hr - WT_Base	ENSMUSG00000102833	3.12759	3.2799e-11	9.02968e-11	ENSMUSG00000102833	WT_LPS_24hr - WT_Base	ENSMUSG00000039789	0.373999	8.44303e-05	0.00023244	Zfp597
KO_Base - WT_Base	ENSMUSG00000063382	0.0947224	0.51867	1	Bcl9l	KO_LPS_3hr - KO_Base	ENSMUSG00000033589	-0.664752	3.78875e-11	1.04276e-10	Reep4	KO_LPS_3hr - WT_LPS_3hr	ENSMUSG00000030232	0.0478567	0.453422	1	Aebp2	KO_LPS_24hr - KO_Base	ENSMUSG00000054836	0.578555	9.96824e-05	0.000274378	Elp6	KO_LPS_24hr - WT_LPS_24hr	ENSMUSG00000043439	0.172329	0.456722	1	Epop	WT_LPS_3hr - WT_Base	ENSMUSG00000033233	-1.60193	3.28766e-11	9.04938e-11	Trim45	WT_LPS_24hr - WT_Base	ENSMUSG00000097365	-1.45658	8.53053e-05	0.000234805	C030034L19Rik
KO_Base - WT_Base	ENSMUSG00000032679	-0.125419	0.518757	1	Cd59a	KO_LPS_3hr - KO_Base	ENSMUSG00000047496	3.44379	3.78906e-11	1.04276e-10	Rnf152	KO_LPS_3hr - WT_LPS_3hr	ENSMUSG00000041112	0.0523607	0.453477	1	Elmo1	KO_LPS_24hr - KO_Base	ENSMUSG00000021366	0.319263	9.99947e-05	0.000275188	Hivep1	KO_LPS_24hr - WT_LPS_24hr	ENSMUSG00000040464	0.0750537	0.456842	1	Gtpbp10	WT_LPS_3hr - WT_Base	ENSMUSG00000107224	-2.39508	3.29965e-11	9.08071e-11	ENSMUSG00000107224	WT_LPS_24hr - WT_Base	ENSMUSG00000051817	-1.29916	8.54059e-05	0.000235039	Sox12
KO_Base - WT_Base	ENSMUSG00000083816	0.384625	0.518901	1	Gm13033	KO_LPS_3hr - KO_Base	ENSMUSG00000019478	-1.67556	3.82607e-11	1.05275e-10	Rab4a	KO_LPS_3hr - WT_LPS_3hr	ENSMUSG00000021578	-0.0814317	0.453658	1	Ccdc127	KO_LPS_24hr - KO_Base	ENSMUSG00000087150	-1.21974	0.000100211	0.000275733	ENSMUSG00000087150	KO_LPS_24hr - WT_LPS_24hr	ENSMUSG00000011148	0.0865434	0.45699	1	Adssl1	WT_LPS_3hr - WT_Base	ENSMUSG00000040865	0.844324	3.30935e-11	9.10573e-11	Ino80d	WT_LPS_24hr - WT_Base	ENSMUSG00000037890	0.509981	8.59058e-05	0.000236371	Wdr19
KO_Base - WT_Base	ENSMUSG00000074166	0.0798727	0.518925	1	AW146154	KO_LPS_3hr - KO_Base	ENSMUSG00000072066	-2.55667	3.82678e-11	1.05275e-10	6720489N17Rik	KO_LPS_3hr - WT_LPS_3hr	ENSMUSG00000103888	-1.81727	0.453665	1	ENSMUSG00000103888	KO_LPS_24hr - KO_Base	ENSMUSG00000030653	-0.566645	0.000100551	0.000276616	Pde2a	KO_LPS_24hr - WT_LPS_24hr	ENSMUSG00000053588	-0.215755	0.457028	1	ENSMUSG00000053588	WT_LPS_3hr - WT_Base	ENSMUSG00000030528	-1.16564	3.36644e-11	9.26112e-11	Blm	WT_LPS_24hr - WT_Base	ENSMUSG00000021236	0.288328	8.6069e-05	0.00023676	Entpd5
KO_Base - WT_Base	ENSMUSG00000099481	0.0811535	0.518959	1	Xndc1	KO_LPS_3hr - KO_Base	ENSMUSG00000044348	-1.24658	3.83078e-11	1.05366e-10	Slc25a53	KO_LPS_3hr - WT_LPS_3hr	ENSMUSG00000018906	0.164287	0.453816	1	P4ha2	KO_LPS_24hr - KO_Base	ENSMUSG00000026768	-1.07372	0.000101071	0.000277996	Itga8	KO_LPS_24hr - WT_LPS_24hr	ENSMUSG00000058258	0.330593	0.457239	1	Idi1	WT_LPS_3hr - WT_Base	ENSMUSG00000085913	1.50391	3.37645e-11	9.28693e-11	ENSMUSG00000085913	WT_LPS_24hr - WT_Base	ENSMUSG00000054280	0.270938	8.60788e-05	0.00023676	Prr14l
KO_Base - WT_Base	ENSMUSG00000027956	-0.252387	0.519016	1	Tmem144	KO_LPS_3hr - KO_Base	ENSMUSG00000028901	0.540619	3.85748e-11	1.06081e-10	Gmeb1	KO_LPS_3hr - WT_LPS_3hr	ENSMUSG00000071632	0.151549	0.453891	1	2510002D24Rik	KO_LPS_24hr - KO_Base	ENSMUSG00000026181	0.355418	0.000101603	0.000279409	Ppm1f	KO_LPS_24hr - WT_LPS_24hr	ENSMUSG00000006134	0.0801782	0.45737	1	Crkl	WT_LPS_3hr - WT_Base	ENSMUSG00000004771	0.521948	3.38402e-11	9.30606e-11	Rab11a	WT_LPS_24hr - WT_Base	ENSMUSG00000006740	0.311387	8.64521e-05	0.00023771	Kif5b
KO_Base - WT_Base	ENSMUSG00000097060	0.0964989	0.519025	1	ENSMUSG00000097060	KO_LPS_3hr - KO_Base	ENSMUSG00000039901	-0.519203	3.8648e-11	1.06262e-10	Armh3	KO_LPS_3hr - WT_LPS_3hr	ENSMUSG00000024158	-0.142066	0.45397	1	Hagh	KO_LPS_24hr - KO_Base	ENSMUSG00000028039	-4.68286	0.000101744	0.000279745	Efna3	KO_LPS_24hr - WT_LPS_24hr	ENSMUSG00000032648	0.340692	0.457378	1	Pygm	WT_LPS_3hr - WT_Base	ENSMUSG00000078878	-1.14994	3.39684e-11	9.33958e-11	Gm14305	WT_LPS_24hr - WT_Base	ENSMUSG00000078919	0.344174	8.64559e-05	0.00023771	Dpm1
KO_Base - WT_Base	ENSMUSG00000031711	-0.0506581	0.519037	1	Zfp330	KO_LPS_3hr - KO_Base	ENSMUSG00000033220	0.709718	3.87614e-11	1.06555e-10	Rac2	KO_LPS_3hr - WT_LPS_3hr	ENSMUSG00000087022	0.715406	0.453981	1	9130024F11Rik;!Gm38484	KO_LPS_24hr - KO_Base	ENSMUSG00000041161	0.441236	0.000102563	0.000281944	Otud3	KO_LPS_24hr - WT_LPS_24hr	ENSMUSG00000026509	-0.0722305	0.457414	1	Capn2	WT_LPS_3hr - WT_Base	ENSMUSG00000031671	-0.579392	3.39789e-11	9.34076e-11	Setd6	WT_LPS_24hr - WT_Base	ENSMUSG00000033752	-2.18408	8.654e-05	0.000237898	Mnd1
KO_Base - WT_Base	ENSMUSG00000031365	0.0893845	0.519078	1	Zfp275	KO_LPS_3hr - KO_Base	ENSMUSG00000066894	-1.23642	3.89795e-11	1.07135e-10	Vsig10	KO_LPS_3hr - WT_LPS_3hr	ENSMUSG00000007777	0.0853692	0.454028	1	0610009B22Rik	KO_LPS_24hr - KO_Base	ENSMUSG00000041935	-0.450046	0.000102678	0.000282208	AW549877	KO_LPS_24hr - WT_LPS_24hr	ENSMUSG00000040010	0.137762	0.457415	1	Slc7a5	WT_LPS_3hr - WT_Base	ENSMUSG00000028848	0.673585	3.47519e-11	9.55151e-11	Gpn2	WT_LPS_24hr - WT_Base	ENSMUSG00000027312	0.349977	8.66028e-05	0.000238026	Atrn
KO_Base - WT_Base	ENSMUSG00000051413	0.121606	0.519141	1	Plagl2	KO_LPS_3hr - KO_Base	ENSMUSG00000087177	-0.933814	3.89983e-11	1.07167e-10	E130307A14Rik	KO_LPS_3hr - WT_LPS_3hr	ENSMUSG00000078784	-0.0777102	0.454163	1	Rbis	KO_LPS_24hr - KO_Base	ENSMUSG00000071723	-1.21261	0.000103019	0.000283095	Gspt2	KO_LPS_24hr - WT_LPS_24hr	ENSMUSG00000037275	0.0636123	0.45743	1	Gemin5	WT_LPS_3hr - WT_Base	ENSMUSG00000056019	-1.24177	3.48009e-11	9.56322e-11	Zfp709	WT_LPS_24hr - WT_Base	ENSMUSG00000056938	0.339993	8.67e-05	0.000238218	Acbd4
KO_Base - WT_Base	ENSMUSG00000036091	-0.212357	0.5192	1	Hyal3	KO_LPS_3hr - KO_Base	ENSMUSG00000033769	0.506042	3.97652e-11	1.09254e-10	Exoc6b	KO_LPS_3hr - WT_LPS_3hr	ENSMUSG00000008683	-0.0767178	0.454293	1	Rps15a	KO_LPS_24hr - KO_Base	ENSMUSG00000031422	0.188358	0.000103094	0.000283247	Morf4l2	KO_LPS_24hr - WT_LPS_24hr	ENSMUSG00000037148	-0.0769106	0.45754	1	Arhgap10	WT_LPS_3hr - WT_Base	ENSMUSG00000020886	-0.645363	3.48609e-11	9.57796e-11	Dlg4	WT_LPS_24hr - WT_Base	ENSMUSG00000032826	-2.20375	8.67074e-05	0.000238218	Ank2
KO_Base - WT_Base	ENSMUSG00000103408	0.446991	0.519265	1	ENSMUSG00000103408	KO_LPS_3hr - KO_Base	ENSMUSG00000068391	0.411669	4.08022e-11	1.12083e-10	Chrac1	KO_LPS_3hr - WT_LPS_3hr	ENSMUSG00000087259	0.21846	0.454316	1	2610035D17Rik	KO_LPS_24hr - KO_Base	ENSMUSG00000034751	-0.913187	0.000103538	0.000284417	Mast4	KO_LPS_24hr - WT_LPS_24hr	ENSMUSG00000005873	-0.0587332	0.457566	1	Reep5	WT_LPS_3hr - WT_Base	ENSMUSG00000032342	-0.547525	3.52031e-11	9.6702e-11	Mto1	WT_LPS_24hr - WT_Base	ENSMUSG00000031939	-0.528957	8.67202e-05	0.000238218	Taf1d
KO_Base - WT_Base	ENSMUSG00000051373	-0.0838788	0.519295	1	Plpp7	KO_LPS_3hr - KO_Base	ENSMUSG00000034480	0.794601	4.09432e-11	1.12449e-10	Diaph2	KO_LPS_3hr - WT_LPS_3hr	ENSMUSG00000068040	0.0812554	0.454381	1	Tm9sf4	KO_LPS_24hr - KO_Base	ENSMUSG00000053799	-0.459782	0.000104328	0.000286521	Exoc6	KO_LPS_24hr - WT_LPS_24hr	ENSMUSG00000045625	-0.100189	0.457587	1	Pigz	WT_LPS_3hr - WT_Base	ENSMUSG00000027329	-1.25284	3.55102e-11	9.75276e-11	Spef1	WT_LPS_24hr - WT_Base	ENSMUSG00000040212	-0.38667	8.6814e-05	0.000238417	Emp3
KO_Base - WT_Base	ENSMUSG00000043336	0.113768	0.519316	1	Filip1l	KO_LPS_3hr - KO_Base	ENSMUSG00000046691	0.421951	4.11701e-11	1.13052e-10	Chtf8	KO_LPS_3hr - WT_LPS_3hr	ENSMUSG00000002748	0.0458371	0.454489	1	Baz1b	KO_LPS_24hr - KO_Base	ENSMUSG00000035473	0.478504	0.000104343	0.000286521	Galm	KO_LPS_24hr - WT_LPS_24hr	ENSMUSG00000099757	-0.122666	0.457682	1	ENSMUSG00000099757	WT_LPS_3hr - WT_Base	ENSMUSG00000020530	0.37198	3.5647e-11	9.78855e-11	Ggnbp2	WT_LPS_24hr - WT_Base	ENSMUSG00000027797	5.38447	8.68244e-05	0.000238417	Dclk1
KO_Base - WT_Base	ENSMUSG00000006732	-0.0829086	0.519336	1	Mettl1	KO_LPS_3hr - KO_Base	ENSMUSG00000025159	-0.399679	4.16822e-11	1.14437e-10	Mms19	KO_LPS_3hr - WT_LPS_3hr	ENSMUSG00000049939	-0.256875	0.45457	1	Lrrc4	KO_LPS_24hr - KO_Base	ENSMUSG00000069893	-0.777414	0.000105023	0.000288291	9930111J21Rik1	KO_LPS_24hr - WT_LPS_24hr	ENSMUSG00000032812	-0.0453972	0.457729	1	Arap1	WT_LPS_3hr - WT_Base	ENSMUSG00000097576	3.09173	3.59499e-11	9.8699e-11	ENSMUSG00000097576	WT_LPS_24hr - WT_Base	ENSMUSG00000024462	-1.74214	8.70614e-05	0.000239024	Gabbr1
KO_Base - WT_Base	ENSMUSG00000049396	-0.0887316	0.519349	1	Gemin4	KO_LPS_3hr - KO_Base	ENSMUSG00000085363	2.84234	4.17886e-11	1.14708e-10	ENSMUSG00000085363	KO_LPS_3hr - WT_LPS_3hr	ENSMUSG00000059883	0.0839684	0.454591	1	Irak4	KO_LPS_24hr - KO_Base	ENSMUSG00000030805	0.297435	0.000105026	0.000288291	Stx4a	KO_LPS_24hr - WT_LPS_24hr	ENSMUSG00000038888	0.0886422	0.457743	1	Ctu1	WT_LPS_3hr - WT_Base	ENSMUSG00000037720	0.381536	3.6237e-11	9.9469e-11	Tmem33	WT_LPS_24hr - WT_Base	ENSMUSG00000040713	0.375054	8.71125e-05	0.00023912	Creg1
KO_Base - WT_Base	ENSMUSG00000028064	0.120273	0.519361	1	Sema4a	KO_LPS_3hr - KO_Base	ENSMUSG00000071547	-0.754871	4.23048e-11	1.16104e-10	Nt5dc2	KO_LPS_3hr - WT_LPS_3hr	ENSMUSG00000034807	0.046162	0.454666	1	Colgalt1	KO_LPS_24hr - KO_Base	ENSMUSG00000024948	-0.262775	0.000105325	0.00028906	Map4k2	KO_LPS_24hr - WT_LPS_24hr	ENSMUSG00000034613	-0.0847467	0.457783	1	Ppm1h	WT_LPS_3hr - WT_Base	ENSMUSG00000087036	-7.12425	3.62901e-11	9.95965e-11	ENSMUSG00000087036	WT_LPS_24hr - WT_Base	ENSMUSG00000053929	0.279743	8.7145e-05	0.000239166	Cyhr1
KO_Base - WT_Base	ENSMUSG00000046516	-0.071254	0.519386	1	Cox17	KO_LPS_3hr - KO_Base	ENSMUSG00000048583	6.21384	4.29659e-11	1.17896e-10	Igf2	KO_LPS_3hr - WT_LPS_3hr	ENSMUSG00000038072	-0.0593182	0.454676	1	Galnt11	KO_LPS_24hr - KO_Base	ENSMUSG00000102882	-2.48456	0.00010552	0.000289541	ENSMUSG00000102882	KO_LPS_24hr - WT_LPS_24hr	ENSMUSG00000021635	0.0481327	0.457814	1	Rad17	WT_LPS_3hr - WT_Base	ENSMUSG00000035266	-1.7136	3.65037e-11	1.00164e-10	Helq	WT_LPS_24hr - WT_Base	ENSMUSG00000019841	0.570438	8.74394e-05	0.00023993	Rev3l
KO_Base - WT_Base	ENSMUSG00000032417	-0.111229	0.519429	1	Rwdd2a	KO_LPS_3hr - KO_Base	ENSMUSG00000053332	-0.676706	4.31077e-11	1.18264e-10	Gas5	KO_LPS_3hr - WT_LPS_3hr	ENSMUSG00000027845	0.105755	0.454689	1	Dclre1b	KO_LPS_24hr - KO_Base	ENSMUSG00000034422	0.505337	0.000105614	0.000289746	Parp14	KO_LPS_24hr - WT_LPS_24hr	ENSMUSG00000037568	0.325323	0.457826	1	Vash2	WT_LPS_3hr - WT_Base	ENSMUSG00000044700	-1.0626	3.65788e-11	1.00352e-10	Tmem201	WT_LPS_24hr - WT_Base	ENSMUSG00000039316	-0.279871	8.74574e-05	0.000239935	Rftn1
KO_Base - WT_Base	ENSMUSG00000026798	0.115151	0.519571	1	Coq4	KO_LPS_3hr - KO_Base	ENSMUSG00000078700	-1.02393	4.32203e-11	1.18551e-10	D030028A08Rik	KO_LPS_3hr - WT_LPS_3hr	ENSMUSG00000027327	0.0613648	0.454729	1	1700037H04Rik	KO_LPS_24hr - KO_Base	ENSMUSG00000092274	-0.692706	0.000105691	0.000289905	Neat1	KO_LPS_24hr - WT_LPS_24hr	ENSMUSG00000022742	0.0746443	0.457912	1	Cpox	WT_LPS_3hr - WT_Base	ENSMUSG00000021188	0.533798	3.70325e-11	1.01578e-10	Trip11	WT_LPS_24hr - WT_Base	ENSMUSG00000024521	-1.41586	8.75221e-05	0.000240068	Pmaip1
KO_Base - WT_Base	ENSMUSG00000028653	0.0625033	0.519614	1	Trit1	KO_LPS_3hr - KO_Base	ENSMUSG00000023249	0.984377	4.32892e-11	1.18718e-10	Parp3	KO_LPS_3hr - WT_LPS_3hr	ENSMUSG00000066755	-0.42188	0.454753	1	Tnfsf18	KO_LPS_24hr - KO_Base	ENSMUSG00000034247	-0.599957	0.000105878	0.000290365	Plekhm1	KO_LPS_24hr - WT_LPS_24hr	ENSMUSG00000038524	-0.0720988	0.457965	1	Fchsd1	WT_LPS_3hr - WT_Base	ENSMUSG00000035168	0.948277	3.70449e-11	1.01594e-10	Tanc1	WT_LPS_24hr - WT_Base	ENSMUSG00000020264	-2.81165	8.76904e-05	0.000240486	Slc36a2
KO_Base - WT_Base	ENSMUSG00000029364	-0.0524248	0.51974	1	Wsb2	KO_LPS_3hr - KO_Base	ENSMUSG00000084911	-1.99899	4.3486e-11	1.19236e-10	ENSMUSG00000084911	KO_LPS_3hr - WT_LPS_3hr	ENSMUSG00000056820	-0.0533653	0.454799	1	Tsnax	KO_LPS_24hr - KO_Base	ENSMUSG00000085501	-1.19617	0.000106143	0.000291037	ENSMUSG00000085501	KO_LPS_24hr - WT_LPS_24hr	ENSMUSG00000028111	0.136401	0.457997	1	Ctsk	WT_LPS_3hr - WT_Base	ENSMUSG00000037608	0.435481	3.70633e-11	1.01625e-10	Bclaf1	WT_LPS_24hr - WT_Base	ENSMUSG00000025139	0.35825	8.8172e-05	0.000241762	Tollip
KO_Base - WT_Base	ENSMUSG00000046808	0.0772377	0.519776	1	Atp10d	KO_LPS_3hr - KO_Base	ENSMUSG00000021548	-0.508325	4.37154e-11	1.19843e-10	Ccnh	KO_LPS_3hr - WT_LPS_3hr	ENSMUSG00000104524	-0.331036	0.454892	1	ENSMUSG00000104524	KO_LPS_24hr - KO_Base	ENSMUSG00000015474	0.28848	0.00010638	0.000291635	Ppt2	KO_LPS_24hr - WT_LPS_24hr	ENSMUSG00000020777	0.0491904	0.458007	1	Acox1	WT_LPS_3hr - WT_Base	ENSMUSG00000027650	-0.456999	3.73369e-11	1.02357e-10	Tti1	WT_LPS_24hr - WT_Base	ENSMUSG00000097944	-0.662382	8.85911e-05	0.000242867	ENSMUSG00000097944
KO_Base - WT_Base	ENSMUSG00000101795	0.203114	0.519907	1	Gm5835	KO_LPS_3hr - KO_Base	ENSMUSG00000047344	3.30993	4.37268e-11	1.19852e-10	Lancl3	KO_LPS_3hr - WT_LPS_3hr	ENSMUSG00000097799	-0.285365	0.454898	1	ENSMUSG00000097799	KO_LPS_24hr - KO_Base	ENSMUSG00000091625	-0.505421	0.000107261	0.000293997	Lsm5	KO_LPS_24hr - WT_LPS_24hr	ENSMUSG00000020412	0.0390631	0.458073	1	Ascc2	WT_LPS_3hr - WT_Base	ENSMUSG00000092517	2.25487	3.74009e-11	1.02514e-10	Art2a	WT_LPS_24hr - WT_Base	ENSMUSG00000024669	-2.27918	8.86153e-05	0.000242889	Cd5
KO_Base - WT_Base	ENSMUSG00000020918	0.0662014	0.519917	1	Kat2a	KO_LPS_3hr - KO_Base	ENSMUSG00000103283	-2.09005	4.40012e-11	1.20582e-10	ENSMUSG00000103283	KO_LPS_3hr - WT_LPS_3hr	ENSMUSG00000044952	0.0816146	0.45491	1	Kctd21	KO_LPS_24hr - KO_Base	ENSMUSG00000031458	-0.490599	0.000107574	0.000294799	Coprs	KO_LPS_24hr - WT_LPS_24hr	ENSMUSG00000032468	0.0549355	0.458143	1	Armc8	WT_LPS_3hr - WT_Base	ENSMUSG00000025417	-0.718392	3.74526e-11	1.02636e-10	Pip4k2c	WT_LPS_24hr - WT_Base	ENSMUSG00000021692	0.429921	8.92811e-05	0.000244669	Dimt1
KO_Base - WT_Base	ENSMUSG00000020961	0.134544	0.519979	1	Ston2	KO_LPS_3hr - KO_Base	ENSMUSG00000024451	-0.766358	4.41274e-11	1.20906e-10	Arap3	KO_LPS_3hr - WT_LPS_3hr	ENSMUSG00000025920	-0.109644	0.454934	1	Stau2	KO_LPS_24hr - KO_Base	ENSMUSG00000038520	-0.380914	0.000107671	0.000295012	Tbc1d17	KO_LPS_24hr - WT_LPS_24hr	ENSMUSG00000057396	0.123637	0.458177	1	Zfp759	WT_LPS_3hr - WT_Base	ENSMUSG00000031478	-2.3313	3.78703e-11	1.03762e-10	Nek3	WT_LPS_24hr - WT_Base	ENSMUSG00000001036	0.812589	8.95962e-05	0.000245488	Epn2
KO_Base - WT_Base	ENSMUSG00000030386	0.0752453	0.520061	1	Zfp606	KO_LPS_3hr - KO_Base	ENSMUSG00000054302	0.327948	4.47435e-11	1.22572e-10	Eapp	KO_LPS_3hr - WT_LPS_3hr	ENSMUSG00000022557	0.0626842	0.455003	1	Bop1	KO_LPS_24hr - KO_Base	ENSMUSG00000045983	0.239836	0.000107938	0.000295689	Eif4g1	KO_LPS_24hr - WT_LPS_24hr	ENSMUSG00000040667	-0.0427706	0.458246	1	Nup88	WT_LPS_3hr - WT_Base	ENSMUSG00000033961	-0.947238	3.78934e-11	1.03807e-10	Zfp446	WT_LPS_24hr - WT_Base	ENSMUSG00000017760	-0.214307	8.99407e-05	0.000246386	Ctsa
KO_Base - WT_Base	ENSMUSG00000019852	-0.199422	0.520227	1	Arfgef3	KO_LPS_3hr - KO_Base	ENSMUSG00000031577	0.588921	4.47963e-11	1.22694e-10	Tti2	KO_LPS_3hr - WT_LPS_3hr	ENSMUSG00000050088	0.0571678	0.455022	1	1600012H06Rik	KO_LPS_24hr - KO_Base	ENSMUSG00000049872	-3.88929	0.000108388	0.000296868	Calhm5	KO_LPS_24hr - WT_LPS_24hr	ENSMUSG00000058046	-0.372976	0.458313	1	4933430I17Rik	WT_LPS_3hr - WT_Base	ENSMUSG00000037190	-0.499893	3.82564e-11	1.04782e-10	Cyb561d2	WT_LPS_24hr - WT_Base	ENSMUSG00000021579	-3.07759	8.99703e-05	0.000246421	Lrrc14b
KO_Base - WT_Base	ENSMUSG00000031958	-0.183804	0.520227	1	Ldhd	KO_LPS_3hr - KO_Base	ENSMUSG00000073471	0.558794	4.50289e-11	1.23308e-10	Rsph3a	KO_LPS_3hr - WT_LPS_3hr	ENSMUSG00000052435	0.344465	0.455054	1	Cebpe	KO_LPS_24hr - KO_Base	ENSMUSG00000047459	0.386567	0.000108587	0.000297359	Dynlrb1	KO_LPS_24hr - WT_LPS_24hr	ENSMUSG00000009563	-0.0423945	0.458395	1	Tor2a	WT_LPS_3hr - WT_Base	ENSMUSG00000029253	-0.676382	3.94572e-11	1.08051e-10	Cenpc1	WT_LPS_24hr - WT_Base	ENSMUSG00000026815	-3.111	8.99861e-05	0.000246421	Gfi1b
KO_Base - WT_Base	ENSMUSG00000000759	0.0345649	0.520329	1	Tubgcp3	KO_LPS_3hr - KO_Base	ENSMUSG00000028716	1.38996	4.54459e-11	1.24428e-10	Pdzk1ip1	KO_LPS_3hr - WT_LPS_3hr	ENSMUSG00000029924	0.08866	0.455068	1	Slc37a3	KO_LPS_24hr - KO_Base	ENSMUSG00000033475	0.338825	0.000109197	0.000298974	Tomm6	KO_LPS_24hr - WT_LPS_24hr	ENSMUSG00000021932	-0.0599652	0.45846	1	Rnaseh2b	WT_LPS_3hr - WT_Base	ENSMUSG00000052033	0.761079	3.95123e-11	1.08182e-10	Pfdn4	WT_LPS_24hr - WT_Base	ENSMUSG00000021693	0.278445	9.01542e-05	0.000246836	Kif2a
KO_Base - WT_Base	ENSMUSG00000037161	-0.638591	0.520359	1	Mgarp	KO_LPS_3hr - KO_Base	ENSMUSG00000028132	4.23953	4.57171e-11	1.25147e-10	Tlcd4	KO_LPS_3hr - WT_LPS_3hr	ENSMUSG00000083892	0.344051	0.455069	1	ENSMUSG00000083892	KO_LPS_24hr - KO_Base	ENSMUSG00000038582	0.288854	0.000109463	0.000299647	Pptc7	KO_LPS_24hr - WT_LPS_24hr	ENSMUSG00000041481	-0.464406	0.458512	1	Serpina3g	WT_LPS_3hr - WT_Base	ENSMUSG00000056851	0.358955	3.99948e-11	1.09483e-10	Pcbp2	WT_LPS_24hr - WT_Base	ENSMUSG00000026594	-0.857929	9.01935e-05	0.000246898	Ralgps2
KO_Base - WT_Base	ENSMUSG00000018900	-0.0616479	0.520402	1	Slc22a5	KO_LPS_3hr - KO_Base	ENSMUSG00000032498	-0.82669	4.74041e-11	1.29742e-10	Mlh1	KO_LPS_3hr - WT_LPS_3hr	ENSMUSG00000041846	-0.0694997	0.455071	1	Ppp4r3a	KO_LPS_24hr - KO_Base	ENSMUSG00000094248	-3.08656	0.000109707	0.00030026	H2ac23	KO_LPS_24hr - WT_LPS_24hr	ENSMUSG00000001441	0.0706583	0.45862	1	Npepps	WT_LPS_3hr - WT_Base	ENSMUSG00000031917	0.459428	4.00721e-11	1.09674e-10	Nip7	WT_LPS_24hr - WT_Base	ENSMUSG00000078126	-0.892767	9.02663e-05	0.000247053	Rpl23a-ps3
KO_Base - WT_Base	ENSMUSG00000024210	-0.534538	0.520644	1	Ip6k3	KO_LPS_3hr - KO_Base	ENSMUSG00000026113	-0.686023	4.77243e-11	1.30594e-10	Inpp4a	KO_LPS_3hr - WT_LPS_3hr	ENSMUSG00000022560	0.0707824	0.455228	1	Slc52a2	KO_LPS_24hr - KO_Base	ENSMUSG00000049515	-3.6011	0.000109893	0.000300713	Espnl	KO_LPS_24hr - WT_LPS_24hr	ENSMUSG00000020530	0.0409578	0.458794	1	Ggnbp2	WT_LPS_3hr - WT_Base	ENSMUSG00000072235	-1.3354	4.10257e-11	1.12264e-10	Tuba1a	WT_LPS_24hr - WT_Base	ENSMUSG00000038422	0.779808	9.04351e-05	0.000247469	Hdhd3
KO_Base - WT_Base	ENSMUSG00000051228	0.373509	0.52077	1	Nyx	KO_LPS_3hr - KO_Base	ENSMUSG00000022234	0.460656	4.91594e-11	1.34497e-10	Cct5	KO_LPS_3hr - WT_LPS_3hr	ENSMUSG00000073739	-0.391998	0.455259	1	Gm16287	KO_LPS_24hr - KO_Base	ENSMUSG00000086196	4.37208	0.000110016	0.000300997	ENSMUSG00000086196	KO_LPS_24hr - WT_LPS_24hr	ENSMUSG00000032481	0.0546183	0.458831	1	Smarcc1	WT_LPS_3hr - WT_Base	ENSMUSG00000038387	-0.57078	4.24568e-11	1.16159e-10	Rras	WT_LPS_24hr - WT_Base	ENSMUSG00000003135	-0.287011	9.05455e-05	0.000247726	Cnot11
KO_Base - WT_Base	ENSMUSG00000053641	-0.0789507	0.520896	1	Dennd4a	KO_LPS_3hr - KO_Base	ENSMUSG00000047115	1.58999	4.91775e-11	1.34521e-10	Fam221a	KO_LPS_3hr - WT_LPS_3hr	ENSMUSG00000097025	-0.271702	0.45526	1	ENSMUSG00000097025	KO_LPS_24hr - KO_Base	ENSMUSG00000040552	-0.509242	0.000110614	0.000302576	C3ar1	KO_LPS_24hr - WT_LPS_24hr	ENSMUSG00000071014	-0.0685544	0.458895	1	Ndufb6	WT_LPS_3hr - WT_Base	ENSMUSG00000023249	0.984519	4.26027e-11	1.16537e-10	Parp3	WT_LPS_24hr - WT_Base	ENSMUSG00000033102	-0.431556	9.12796e-05	0.000249689	Cdc14b
KO_Base - WT_Base	ENSMUSG00000071856	0.235081	0.520945	1	Mcc	KO_LPS_3hr - KO_Base	ENSMUSG00000026028	0.392828	5.00189e-11	1.36798e-10	Trak2	KO_LPS_3hr - WT_LPS_3hr	ENSMUSG00000082691	-0.345316	0.455315	1	ENSMUSG00000082691	KO_LPS_24hr - KO_Base	ENSMUSG00000097974	-2.02223	0.000110822	0.000303091	ENSMUSG00000097974	KO_LPS_24hr - WT_LPS_24hr	ENSMUSG00000067722	0.0572528	0.459118	1	BC003965	WT_LPS_3hr - WT_Base	ENSMUSG00000028059	0.650281	4.36344e-11	1.19337e-10	Arhgef2	WT_LPS_24hr - WT_Base	ENSMUSG00000022146	3.88304	9.18707e-05	0.00025126	Osmr
KO_Base - WT_Base	ENSMUSG00000106290	-0.25857	0.521125	1	ENSMUSG00000106290	KO_LPS_3hr - KO_Base	ENSMUSG00000022336	0.482806	5.17713e-11	1.41565e-10	Eif3e	KO_LPS_3hr - WT_LPS_3hr	ENSMUSG00000025220	-0.0634522	0.455331	1	Oga	KO_LPS_24hr - KO_Base	ENSMUSG00000024245	-1.80704	0.000111129	0.000303874	Tmem178	KO_LPS_24hr - WT_LPS_24hr	ENSMUSG00000031256	0.076282	0.459124	1	Cstf2	WT_LPS_3hr - WT_Base	ENSMUSG00000086890	-3.52421	4.39615e-11	1.2021e-10	ENSMUSG00000086890	WT_LPS_24hr - WT_Base	ENSMUSG00000000976	0.438344	9.19422e-05	0.000251409	Heatr6
KO_Base - WT_Base	ENSMUSG00000034292	0.0583288	0.521264	1	Traf3ip1	KO_LPS_3hr - KO_Base	ENSMUSG00000030850	-0.481732	5.18782e-11	1.41831e-10	Ate1	KO_LPS_3hr - WT_LPS_3hr	ENSMUSG00000070520	0.0689822	0.455366	1	Nsmce3	KO_LPS_24hr - KO_Base	ENSMUSG00000031093	-0.399093	0.000111647	0.000305234	Dock11	KO_LPS_24hr - WT_LPS_24hr	ENSMUSG00000099843	-0.108273	0.459154	1	Gm7160	WT_LPS_3hr - WT_Base	ENSMUSG00000031095	-0.65709	4.42537e-11	1.20987e-10	Cul4b	WT_LPS_24hr - WT_Base	ENSMUSG00000030600	-1.04162	9.225e-05	0.000252205	Lrfn1
KO_Base - WT_Base	ENSMUSG00000035062	0.0710558	0.521287	1	Zc4h2	KO_LPS_3hr - KO_Base	ENSMUSG00000067369	-0.609671	5.25378e-11	1.43609e-10	Trmt2b	KO_LPS_3hr - WT_LPS_3hr	ENSMUSG00000008682	-0.0659469	0.455472	1	Rpl10	KO_LPS_24hr - KO_Base	ENSMUSG00000038215	-0.414494	0.000112443	0.000307317	Cep44	KO_LPS_24hr - WT_LPS_24hr	ENSMUSG00000097217	0.309565	0.459195	1	ENSMUSG00000097217	WT_LPS_3hr - WT_Base	ENSMUSG00000031314	0.449021	4.47659e-11	1.22353e-10	Taf1	WT_LPS_24hr - WT_Base	ENSMUSG00000048445	1.07457	9.23376e-05	0.000252398	Ccdc57
KO_Base - WT_Base	ENSMUSG00000104443	0.168885	0.521303	1	ENSMUSG00000104443	KO_LPS_3hr - KO_Base	ENSMUSG00000028886	-0.493625	5.27428e-11	1.44143e-10	Eya3	KO_LPS_3hr - WT_LPS_3hr	ENSMUSG00000097760	0.449491	0.4556	1	6030442K20Rik	KO_LPS_24hr - KO_Base	ENSMUSG00000023460	0.394448	0.00011245	0.000307317	Rab12	KO_LPS_24hr - WT_LPS_24hr	ENSMUSG00000013539	-0.0578399	0.459212	1	Tango2	WT_LPS_3hr - WT_Base	ENSMUSG00000027080	0.457203	4.47697e-11	1.22353e-10	Med19	WT_LPS_24hr - WT_Base	ENSMUSG00000044092	0.761751	9.23937e-05	0.000252506	C130050O18Rik
KO_Base - WT_Base	ENSMUSG00000020225	-0.0552386	0.521308	1	Tmbim4	KO_LPS_3hr - KO_Base	ENSMUSG00000005267	-1.03489	5.29951e-11	1.44806e-10	Zfp287	KO_LPS_3hr - WT_LPS_3hr	ENSMUSG00000029020	0.0503541	0.455629	1	Mfn2	KO_LPS_24hr - KO_Base	ENSMUSG00000048440	-0.270999	0.000113195	0.000309298	Cyp4f16	KO_LPS_24hr - WT_LPS_24hr	ENSMUSG00000025790	-0.120749	0.459235	1	Slco3a1	WT_LPS_3hr - WT_Base	ENSMUSG00000084143	7.2075	4.49752e-11	1.22892e-10	ENSMUSG00000084143	WT_LPS_24hr - WT_Base	ENSMUSG00000041161	0.440955	9.24956e-05	0.000252738	Otud3
KO_Base - WT_Base	ENSMUSG00000071647	-0.0550919	0.521315	1	Eml3	KO_LPS_3hr - KO_Base	ENSMUSG00000013663	-0.648943	5.38631e-11	1.47151e-10	Pten	KO_LPS_3hr - WT_LPS_3hr	ENSMUSG00000034601	0.132037	0.455805	1	2700049A03Rik	KO_LPS_24hr - KO_Base	ENSMUSG00000066682	1.12426	0.000113218	0.000309305	Pilrb2	KO_LPS_24hr - WT_LPS_24hr	ENSMUSG00000106025	0.266334	0.459272	1	ENSMUSG00000106025	WT_LPS_3hr - WT_Base	ENSMUSG00000019039	-0.473694	4.74822e-11	1.29718e-10	Dalrd3	WT_LPS_24hr - WT_Base	ENSMUSG00000021213	0.345744	9.27517e-05	0.000253391	Akr1c13
KO_Base - WT_Base	ENSMUSG00000081660	0.17912	0.521346	1	ENSMUSG00000081660	KO_LPS_3hr - KO_Base	ENSMUSG00000037251	-2.2797	5.40607e-11	1.47663e-10	Pomk	KO_LPS_3hr - WT_LPS_3hr	ENSMUSG00000026388	0.163795	0.45586	1	3110009E18Rik	KO_LPS_24hr - KO_Base	ENSMUSG00000003346	-0.283003	0.000113264	0.000309372	Abhd17a	KO_LPS_24hr - WT_LPS_24hr	ENSMUSG00000022994	-0.322421	0.459289	1	Adcy6	WT_LPS_3hr - WT_Base	ENSMUSG00000038502	-0.540637	4.77767e-11	1.30499e-10	Ptov1	WT_LPS_24hr - WT_Base	ENSMUSG00000036912	1.45317	9.29799e-05	0.000253969	Piwil4
KO_Base - WT_Base	ENSMUSG00000045319	-0.424857	0.521365	1	Proser2	KO_LPS_3hr - KO_Base	ENSMUSG00000039005	-0.783117	5.50493e-11	1.50336e-10	Tlr4	KO_LPS_3hr - WT_LPS_3hr	ENSMUSG00000042595	-0.121811	0.455965	1	Fam199x	KO_LPS_24hr - KO_Base	ENSMUSG00000027009	-0.493743	0.00011341	0.000309715	Itga4	KO_LPS_24hr - WT_LPS_24hr	ENSMUSG00000022758	0.28684	0.459579	1	P2rx6	WT_LPS_3hr - WT_Base	ENSMUSG00000038888	0.794502	4.79737e-11	1.31013e-10	Ctu1	WT_LPS_24hr - WT_Base	ENSMUSG00000003380	0.330728	9.30719e-05	0.000254174	Rabac1
KO_Base - WT_Base	ENSMUSG00000000838	0.0562485	0.521463	1	Fmr1	KO_LPS_3hr - KO_Base	ENSMUSG00000028745	0.419905	5.52059e-11	1.50736e-10	Capzb	KO_LPS_3hr - WT_LPS_3hr	ENSMUSG00000042549	-0.269244	0.456023	1	Map2k3os	KO_LPS_24hr - KO_Base	ENSMUSG00000068114	0.669381	0.000113446	0.000309758	Ccdc134	KO_LPS_24hr - WT_LPS_24hr	ENSMUSG00000007038	0.0444444	0.45959	1	Neu1	WT_LPS_3hr - WT_Base	ENSMUSG00000039976	-1.44067	4.804e-11	1.3117e-10	Tbc1d16	WT_LPS_24hr - WT_Base	ENSMUSG00000024889	0.457265	9.32788e-05	0.000254692	Rce1
KO_Base - WT_Base	ENSMUSG00000006342	-0.350633	0.521476	1	Susd2	KO_LPS_3hr - KO_Base	ENSMUSG00000104795	1.80356	5.55425e-11	1.51628e-10	ENSMUSG00000104795	KO_LPS_3hr - WT_LPS_3hr	ENSMUSG00000009207	-0.0754008	0.456075	1	Lnpk	KO_LPS_24hr - KO_Base	ENSMUSG00000052962	0.39431	0.000113586	0.000310084	Mrpl35	KO_LPS_24hr - WT_LPS_24hr	ENSMUSG00000084708	-1.04301	0.45968	1	ENSMUSG00000084708	WT_LPS_3hr - WT_Base	ENSMUSG00000020495	0.676324	4.83861e-11	1.32091e-10	Smg8	WT_LPS_24hr - WT_Base	ENSMUSG00000025782	0.29644	9.32977e-05	0.000254697	Taf3
KO_Base - WT_Base	ENSMUSG00000026698	-0.0482102	0.521692	1	Pigc	KO_LPS_3hr - KO_Base	ENSMUSG00000047843	0.622508	5.61901e-11	1.53368e-10	Bri3	KO_LPS_3hr - WT_LPS_3hr	ENSMUSG00000004462	-0.132596	0.456087	1	Tbccd1	KO_LPS_24hr - KO_Base	ENSMUSG00000035203	-0.353797	0.000113958	0.000311041	Epn1	KO_LPS_24hr - WT_LPS_24hr	ENSMUSG00000028447	-0.0610121	0.459758	1	Dctn3	WT_LPS_3hr - WT_Base	ENSMUSG00000040506	0.417497	4.86431e-11	1.32768e-10	Ambra1	WT_LPS_24hr - WT_Base	ENSMUSG00000031311	-0.327588	9.34485e-05	0.000255063	Nono
KO_Base - WT_Base	ENSMUSG00000005699	-0.0750491	0.52171	1	Pard6a	KO_LPS_3hr - KO_Base	ENSMUSG00000019777	0.446335	5.62214e-11	1.53425e-10	Hdac2	KO_LPS_3hr - WT_LPS_3hr	ENSMUSG00000070002	0.052696	0.45609	1	Ell	KO_LPS_24hr - KO_Base	ENSMUSG00000052769	-2.6798	0.000114089	0.000311342	ENSMUSG00000052769	KO_LPS_24hr - WT_LPS_24hr	ENSMUSG00000031553	0.617136	0.459789	1	Adam3	WT_LPS_3hr - WT_Base	ENSMUSG00000066554	1.26346	4.92149e-11	1.34305e-10	Gm10167	WT_LPS_24hr - WT_Base	ENSMUSG00000020894	0.20708	9.41137e-05	0.000256831	Vamp2
KO_Base - WT_Base	ENSMUSG00000091537	-0.0404206	0.521864	1	Tma7;!Tma7-ps	KO_LPS_3hr - KO_Base	ENSMUSG00000025103	-0.494561	5.63304e-11	1.53695e-10	Btbd1	KO_LPS_3hr - WT_LPS_3hr	ENSMUSG00000075528	0.0898473	0.456176	1	Aarsd1	KO_LPS_24hr - KO_Base	ENSMUSG00000104116	-1.51776	0.000114262	0.000311759	ENSMUSG00000104116	KO_LPS_24hr - WT_LPS_24hr	ENSMUSG00000024312	0.0603101	0.459829	1	Wdr46	WT_LPS_3hr - WT_Base	ENSMUSG00000035632	-0.371257	4.93197e-11	1.34566e-10	Cnot3	WT_LPS_24hr - WT_Base	ENSMUSG00000074825	-0.590761	9.48206e-05	0.000258713	Itpripl1
KO_Base - WT_Base	ENSMUSG00000022151	0.0398591	0.521968	1	Ttc33	KO_LPS_3hr - KO_Base	ENSMUSG00000090293	2.9846	5.67894e-11	1.54919e-10	ENSMUSG00000090293	KO_LPS_3hr - WT_LPS_3hr	ENSMUSG00000026027	0.109142	0.456292	1	Stradb	KO_LPS_24hr - KO_Base	ENSMUSG00000085436	0.732582	0.000114424	0.000312142	Zfp335os	KO_LPS_24hr - WT_LPS_24hr	ENSMUSG00000017721	-0.0626808	0.459987	1	Pigt	WT_LPS_3hr - WT_Base	ENSMUSG00000053063	0.522252	4.94279e-11	1.34837e-10	Clec12a	WT_LPS_24hr - WT_Base	ENSMUSG00000015133	0.299733	9.50243e-05	0.000259222	Lrrk1
KO_Base - WT_Base	ENSMUSG00000042548	0.0710379	0.522014	1	Asxl1	KO_LPS_3hr - KO_Base	ENSMUSG00000024683	0.478164	5.68461e-11	1.55045e-10	Mrpl16	KO_LPS_3hr - WT_LPS_3hr	ENSMUSG00000027406	0.0288678	0.456341	1	Idh3b	KO_LPS_24hr - KO_Base	ENSMUSG00000018654	-0.694459	0.000114469	0.000312208	Ikzf1	KO_LPS_24hr - WT_LPS_24hr	ENSMUSG00000074482	0.199505	0.460017	1	ENSMUSG00000074482	WT_LPS_3hr - WT_Base	ENSMUSG00000049093	6.4665	4.98567e-11	1.35982e-10	Il23r	WT_LPS_24hr - WT_Base	ENSMUSG00000032737	-0.364811	9.52786e-05	0.000259868	Inppl1
KO_Base - WT_Base	ENSMUSG00000051817	0.191187	0.522043	1	Sox12	KO_LPS_3hr - KO_Base	ENSMUSG00000014959	0.321577	5.70942e-11	1.55694e-10	Gorasp2	KO_LPS_3hr - WT_LPS_3hr	ENSMUSG00000053754	0.0371662	0.456423	1	Chd8	KO_LPS_24hr - KO_Base	ENSMUSG00000031851	0.347037	0.000114979	0.000313543	Ntpcr	KO_LPS_24hr - WT_LPS_24hr	ENSMUSG00000055053	-0.0693302	0.460038	1	Nfic	WT_LPS_3hr - WT_Base	ENSMUSG00000062169	0.615216	5.00329e-11	1.36437e-10	Cnih4	WT_LPS_24hr - WT_Base	ENSMUSG00000015943	-0.367397	9.53975e-05	0.000260145	Bola1
KO_Base - WT_Base	ENSMUSG00000028078	-0.255828	0.522107	1	Dclk2	KO_LPS_3hr - KO_Base	ENSMUSG00000021532	-1.61784	5.71146e-11	1.55721e-10	Fastkd3	KO_LPS_3hr - WT_LPS_3hr	ENSMUSG00000043831	-0.101692	0.456653	1	Lysmd4	KO_LPS_24hr - KO_Base	ENSMUSG00000024180	-0.626868	0.000115243	0.000314206	Pgap6	KO_LPS_24hr - WT_LPS_24hr	ENSMUSG00000026736	-0.310771	0.46028	1	4930426L09Rik	WT_LPS_3hr - WT_Base	ENSMUSG00000018765	-0.428004	5.01108e-11	1.36625e-10	Fxr2	WT_LPS_24hr - WT_Base	ENSMUSG00000105112	-4.98367	9.56501e-05	0.000260786	ENSMUSG00000105112
KO_Base - WT_Base	ENSMUSG00000031441	0.0799555	0.522238	1	Atp11a	KO_LPS_3hr - KO_Base	ENSMUSG00000092417	-0.704015	5.75625e-11	1.56913e-10	Gpank1	KO_LPS_3hr - WT_LPS_3hr	ENSMUSG00000104351	-0.820631	0.45679	1	ENSMUSG00000104351	KO_LPS_24hr - KO_Base	ENSMUSG00000036986	0.494333	0.000115366	0.000314483	Pml	KO_LPS_24hr - WT_LPS_24hr	ENSMUSG00000084013	0.247201	0.460357	1	ENSMUSG00000084013	WT_LPS_3hr - WT_Base	ENSMUSG00000106858	4.25556	5.03736e-11	1.37317e-10	ENSMUSG00000106858	WT_LPS_24hr - WT_Base	ENSMUSG00000028163	-0.409998	9.60052e-05	0.000261707	Nfkb1
KO_Base - WT_Base	ENSMUSG00000063954	-0.119207	0.52233	1	H2ac19	KO_LPS_3hr - KO_Base	ENSMUSG00000023723	-0.499599	5.80406e-11	1.58188e-10	Mrps23	KO_LPS_3hr - WT_LPS_3hr	ENSMUSG00000064030	0.0609302	0.456813	1	Pym1	KO_LPS_24hr - KO_Base	ENSMUSG00000053746	0.816436	0.000115747	0.000315466	Ptrh1	KO_LPS_24hr - WT_LPS_24hr	ENSMUSG00000102854	0.457126	0.460362	1	ENSMUSG00000102854	WT_LPS_3hr - WT_Base	ENSMUSG00000039826	-0.675355	5.06945e-11	1.38166e-10	Trub2	WT_LPS_24hr - WT_Base	ENSMUSG00000030089	-0.488682	9.62942e-05	0.000262447	Slc41a3
KO_Base - WT_Base	ENSMUSG00000033624	0.0969994	0.522354	1	Pdpr	KO_LPS_3hr - KO_Base	ENSMUSG00000091498	1.35634	6.04158e-11	1.64631e-10	ENSMUSG00000091498	KO_LPS_3hr - WT_LPS_3hr	ENSMUSG00000061723	0.277784	0.45685	1	Tnnt3	KO_LPS_24hr - KO_Base	ENSMUSG00000020894	0.208888	0.000115784	0.000315508	Vamp2	KO_LPS_24hr - WT_LPS_24hr	ENSMUSG00000002845	-0.0584834	0.460364	1	Tmem39a	WT_LPS_3hr - WT_Base	ENSMUSG00000021156	0.369837	5.14977e-11	1.4033e-10	Zmynd11	WT_LPS_24hr - WT_Base	ENSMUSG00000073609	-0.282624	9.65777e-05	0.000263159	D2hgdh
KO_Base - WT_Base	ENSMUSG00000003746	0.126025	0.522418	1	Man1a	KO_LPS_3hr - KO_Base	ENSMUSG00000090103	3.91392	6.05658e-11	1.6501e-10	ENSMUSG00000090103	KO_LPS_3hr - WT_LPS_3hr	ENSMUSG00000027900	0.073849	0.456883	1	Dram2	KO_LPS_24hr - KO_Base	ENSMUSG00000061981	0.260516	0.000116934	0.000318584	Flot2	KO_LPS_24hr - WT_LPS_24hr	ENSMUSG00000020109	-0.0387667	0.460445	1	Dnajb12	WT_LPS_3hr - WT_Base	ENSMUSG00000041849	-1.25411	5.17577e-11	1.41013e-10	Card6	WT_LPS_24hr - WT_Base	ENSMUSG00000015341	0.200058	9.65906e-05	0.000263159	Golga7;!Gm6829
KO_Base - WT_Base	ENSMUSG00000103622	-0.337713	0.522538	1	B430319G15Rik	KO_LPS_3hr - KO_Base	ENSMUSG00000028864	-1.14487	6.16347e-11	1.67892e-10	Hgf	KO_LPS_3hr - WT_LPS_3hr	ENSMUSG00000034290	0.064294	0.456902	1	Nek9	KO_LPS_24hr - KO_Base	ENSMUSG00000019338	-0.291994	0.000117654	0.000320488	Zfp687	KO_LPS_24hr - WT_LPS_24hr	ENSMUSG00000031158	-0.08109	0.460481	1	Timm17b	WT_LPS_3hr - WT_Base	ENSMUSG00000044982	-0.756516	5.20208e-11	1.41704e-10	Sft2d3	WT_LPS_24hr - WT_Base	ENSMUSG00000021806	-0.866165	9.67764e-05	0.000263617	Nid2
KO_Base - WT_Base	ENSMUSG00000056429	0.0500739	0.52257	1	Tgoln1	KO_LPS_3hr - KO_Base	ENSMUSG00000031731	0.539072	6.20039e-11	1.68867e-10	Ap1g1	KO_LPS_3hr - WT_LPS_3hr	ENSMUSG00000021139	0.0954426	0.456919	1	Gm20498	KO_LPS_24hr - KO_Base	ENSMUSG00000071456	-0.670329	0.000117824	0.000320891	1110002L01Rik	KO_LPS_24hr - WT_LPS_24hr	ENSMUSG00000042272	0.0659438	0.460745	1	Sestd1	WT_LPS_3hr - WT_Base	ENSMUSG00000034771	-0.941563	5.22095e-11	1.42192e-10	Tle2	WT_LPS_24hr - WT_Base	ENSMUSG00000066595	0.634864	9.68376e-05	0.000263736	Flvcr1
KO_Base - WT_Base	ENSMUSG00000038069	0.0660534	0.522642	1	Cdkn2aip	KO_LPS_3hr - KO_Base	ENSMUSG00000022477	0.354679	6.33813e-11	1.72587e-10	Aco2	KO_LPS_3hr - WT_LPS_3hr	ENSMUSG00000028668	0.0586454	0.456926	1	Eloa	KO_LPS_24hr - KO_Base	ENSMUSG00000040242	0.200614	0.000117874	0.000320971	Fgfr1op2	KO_LPS_24hr - WT_LPS_24hr	ENSMUSG00000024608	-0.0988442	0.460955	1	Rps14	WT_LPS_3hr - WT_Base	ENSMUSG00000017861	-1.52434	5.22982e-11	1.42408e-10	Mybl2	WT_LPS_24hr - WT_Base	ENSMUSG00000037622	0.652702	9.70239e-05	0.000264195	Wdtc1
KO_Base - WT_Base	ENSMUSG00000018238	0.231242	0.522686	1	Gdf9	KO_LPS_3hr - KO_Base	ENSMUSG00000017002	1.69297	6.40927e-11	1.74492e-10	Slpi	KO_LPS_3hr - WT_LPS_3hr	ENSMUSG00000045730	0.180674	0.456996	1	Adrb2	KO_LPS_24hr - KO_Base	ENSMUSG00000044197	-0.907888	0.000117997	0.000321245	Gpr146	KO_LPS_24hr - WT_LPS_24hr	ENSMUSG00000022519	-0.155959	0.461	1	Srl	WT_LPS_3hr - WT_Base	ENSMUSG00000025804	0.968532	5.25428e-11	1.43048e-10	Ccr1	WT_LPS_24hr - WT_Base	ENSMUSG00000027669	-0.64128	9.74818e-05	0.000265394	Gnb4
KO_Base - WT_Base	ENSMUSG00000051022	0.287833	0.522717	1	Hs3st1	KO_LPS_3hr - KO_Base	ENSMUSG00000052673	1.27485	6.42486e-11	1.74885e-10	ENSMUSG00000052673	KO_LPS_3hr - WT_LPS_3hr	ENSMUSG00000031902	-0.046571	0.457058	1	Nfatc3	KO_LPS_24hr - KO_Base	ENSMUSG00000032300	0.952188	0.000118275	0.000321887	1700017B05Rik	KO_LPS_24hr - WT_LPS_24hr	ENSMUSG00000028990	0.0820181	0.461011	1	Lzic	WT_LPS_3hr - WT_Base	ENSMUSG00000030655	0.932061	5.2576e-11	1.43112e-10	Smg1	WT_LPS_24hr - WT_Base	ENSMUSG00000038518	-0.439969	9.76377e-05	0.000265737	Jarid2
KO_Base - WT_Base	ENSMUSG00000056941	-0.0300148	0.522756	1	Commd7	KO_LPS_3hr - KO_Base	ENSMUSG00000034707	0.452032	6.47783e-11	1.76295e-10	Gns	KO_LPS_3hr - WT_LPS_3hr	ENSMUSG00000038304	-0.377359	0.457121	1	Cd160	KO_LPS_24hr - KO_Base	ENSMUSG00000097243	-2.36084	0.000118278	0.000321887	ENSMUSG00000097243	KO_LPS_24hr - WT_LPS_24hr	ENSMUSG00000003868	-0.0916071	0.461108	1	Ruvbl2	WT_LPS_3hr - WT_Base	ENSMUSG00000042404	0.558488	5.28136e-11	1.43733e-10	Dennd4b	WT_LPS_24hr - WT_Base	ENSMUSG00000053475	3.57497	9.76434e-05	0.000265737	Tnfaip6
KO_Base - WT_Base	ENSMUSG00000100691	-0.115989	0.522779	1	ENSMUSG00000100691	KO_LPS_3hr - KO_Base	ENSMUSG00000024146	0.550439	6.49781e-11	1.76806e-10	Cript	KO_LPS_3hr - WT_LPS_3hr	ENSMUSG00000026018	1.10522	0.457125	1	Ica1l	KO_LPS_24hr - KO_Base	ENSMUSG00000045466	-0.473203	0.000118297	0.000321887	Zfp956	KO_LPS_24hr - WT_LPS_24hr	ENSMUSG00000002763	0.0743475	0.461189	1	Pex6	WT_LPS_3hr - WT_Base	ENSMUSG00000028988	-0.750419	5.3638e-11	1.4595e-10	Ctnnbip1	WT_LPS_24hr - WT_Base	ENSMUSG00000031458	-0.488865	9.78004e-05	0.000266116	Coprs
KO_Base - WT_Base	ENSMUSG00000022781	0.0601873	0.522897	1	Pak2	KO_LPS_3hr - KO_Base	ENSMUSG00000020170	0.604395	6.51385e-11	1.7721e-10	Frs2	KO_LPS_3hr - WT_LPS_3hr	ENSMUSG00000054770	0.0773784	0.457271	1	Kctd18	KO_LPS_24hr - KO_Base	ENSMUSG00000085498	1.89808	0.000118355	0.000321986	Gm14023	KO_LPS_24hr - WT_LPS_24hr	ENSMUSG00000066233	-0.076245	0.461245	1	Tmem42	WT_LPS_3hr - WT_Base	ENSMUSG00000019838	0.78807	5.40405e-11	1.47018e-10	Slc16a10	WT_LPS_24hr - WT_Base	ENSMUSG00000045996	0.348304	9.80843e-05	0.00026684	Polr2k
KO_Base - WT_Base	ENSMUSG00000026017	0.0742888	0.522902	1	Carf	KO_LPS_3hr - KO_Base	ENSMUSG00000027086	-1.09396	6.65401e-11	1.80991e-10	Fastkd1	KO_LPS_3hr - WT_LPS_3hr	ENSMUSG00000028015	0.0472764	0.457332	1	Ctso	KO_LPS_24hr - KO_Base	ENSMUSG00000042289	0.337863	0.000118482	0.000322274	Hsd3b7	KO_LPS_24hr - WT_LPS_24hr	ENSMUSG00000021569	0.168886	0.461254	1	Trip13	WT_LPS_3hr - WT_Base	ENSMUSG00000045757	-1.45567	5.42138e-11	1.47463e-10	Zfp764	WT_LPS_24hr - WT_Base	ENSMUSG00000017421	0.290902	9.81314e-05	0.000266887	Zfp207
KO_Base - WT_Base	ENSMUSG00000024081	0.0496972	0.522941	1	Cebpz	KO_LPS_3hr - KO_Base	ENSMUSG00000075269	-2.52802	6.70881e-11	1.82448e-10	Bex6	KO_LPS_3hr - WT_LPS_3hr	ENSMUSG00000020263	-0.099549	0.457444	1	Appl2	KO_LPS_24hr - KO_Base	ENSMUSG00000021262	-0.397006	0.000119132	0.000323982	Evl	KO_LPS_24hr - WT_LPS_24hr	ENSMUSG00000054304	-0.408211	0.46128	1	ENSMUSG00000054304	WT_LPS_3hr - WT_Base	ENSMUSG00000049409	1.16341	5.45751e-11	1.48419e-10	Prokr1	WT_LPS_24hr - WT_Base	ENSMUSG00000078190	4.21409	9.81371e-05	0.000266887	Dnm3os
KO_Base - WT_Base	ENSMUSG00000019814	-0.0396721	0.522993	1	Ltv1	KO_LPS_3hr - KO_Base	ENSMUSG00000097576	3.47611	6.7664e-11	1.83981e-10	ENSMUSG00000097576	KO_LPS_3hr - WT_LPS_3hr	ENSMUSG00000041319	0.0493833	0.457466	1	Thoc6	KO_LPS_24hr - KO_Base	ENSMUSG00000052656	-0.523053	0.000119356	0.000324533	Rnf103	KO_LPS_24hr - WT_LPS_24hr	ENSMUSG00000001930	0.407749	0.461287	1	Vwf	WT_LPS_3hr - WT_Base	ENSMUSG00000018916	3.16482	5.53713e-11	1.50556e-10	Csf2	WT_LPS_24hr - WT_Base	ENSMUSG00000032258	0.516754	9.83754e-05	0.000267486	Lca5
KO_Base - WT_Base	ENSMUSG00000028838	-0.379969	0.523022	1	Extl1	KO_LPS_3hr - KO_Base	ENSMUSG00000024524	-0.764805	6.81784e-11	1.85346e-10	Gnal	KO_LPS_3hr - WT_LPS_3hr	ENSMUSG00000037664	0.23238	0.45751	1	Cdkn1c	KO_LPS_24hr - KO_Base	ENSMUSG00000049097	-2.52679	0.000119555	0.000325016	Ankrd34a	KO_LPS_24hr - WT_LPS_24hr	ENSMUSG00000021290	-0.0644713	0.461415	1	Atp5mpl	WT_LPS_3hr - WT_Base	ENSMUSG00000023021	-0.718466	5.54464e-11	1.50733e-10	Cers5	WT_LPS_24hr - WT_Base	ENSMUSG00000038236	-4.17168	9.8569e-05	0.000267964	Hoxa7
KO_Base - WT_Base	ENSMUSG00000059325	-0.169478	0.523093	1	Hopx	KO_LPS_3hr - KO_Base	ENSMUSG00000020413	0.70161	6.82366e-11	1.8547e-10	Hus1	KO_LPS_3hr - WT_LPS_3hr	ENSMUSG00000041945	0.122871	0.457533	1	Mfsd9	KO_LPS_24hr - KO_Base	ENSMUSG00000054510	-1.71132	0.000120135	0.000326532	Gm14461	KO_LPS_24hr - WT_LPS_24hr	ENSMUSG00000096935	-0.175967	0.461523	1	1700113A16Rik	WT_LPS_3hr - WT_Base	ENSMUSG00000053062	3.34533	5.58187e-11	1.51718e-10	Jam2	WT_LPS_24hr - WT_Base	ENSMUSG00000029500	0.30116	9.86402e-05	0.000268109	Pgam5
KO_Base - WT_Base	ENSMUSG00000090141	0.307323	0.523226	1	Gm614	KO_LPS_3hr - KO_Base	ENSMUSG00000066892	-0.592669	6.84366e-11	1.8598e-10	Fbxl12	KO_LPS_3hr - WT_LPS_3hr	ENSMUSG00000014850	-0.26055	0.457557	1	Msh3	KO_LPS_24hr - KO_Base	ENSMUSG00000034771	-0.522197	0.000120244	0.00032677	Tle2	KO_LPS_24hr - WT_LPS_24hr	ENSMUSG00000032042	-0.0396569	0.461577	1	Srpr	WT_LPS_3hr - WT_Base	ENSMUSG00000090083	-0.94904	5.59076e-11	1.51932e-10	Rnf8	WT_LPS_24hr - WT_Base	ENSMUSG00000035614	0.474279	9.86741e-05	0.000268152	Togaram1
KO_Base - WT_Base	ENSMUSG00000037003	-0.191867	0.523345	1	Tns2	KO_LPS_3hr - KO_Base	ENSMUSG00000044339	-1.46398	6.88086e-11	1.86957e-10	Alkbh2	KO_LPS_3hr - WT_LPS_3hr	ENSMUSG00000031149	0.0745884	0.457726	1	Praf2	KO_LPS_24hr - KO_Base	ENSMUSG00000023328	-2.37783	0.000120492	0.000327385	Ache	KO_LPS_24hr - WT_LPS_24hr	ENSMUSG00000105728	-0.501093	0.461821	1	ENSMUSG00000105728	WT_LPS_3hr - WT_Base	ENSMUSG00000031487	-0.717233	5.65938e-11	1.53769e-10	Brf2	WT_LPS_24hr - WT_Base	ENSMUSG00000037703	0.536904	9.89348e-05	0.000268812	Lzts3
KO_Base - WT_Base	ENSMUSG00000000708	0.0786248	0.523422	1	Kat2b	KO_LPS_3hr - KO_Base	ENSMUSG00000042632	-0.937484	6.89089e-11	1.87196e-10	Pla2g6	KO_LPS_3hr - WT_LPS_3hr	ENSMUSG00000057191	0.117677	0.457826	1	AB124611	KO_LPS_24hr - KO_Base	ENSMUSG00000036879	-0.277208	0.000120518	0.000327395	Phkb	KO_LPS_24hr - WT_LPS_24hr	ENSMUSG00000064039	-0.339087	0.461904	1	Ccr1l1	WT_LPS_3hr - WT_Base	ENSMUSG00000039989	0.642227	5.68159e-11	1.54344e-10	Cbx4	WT_LPS_24hr - WT_Base	ENSMUSG00000047205	1.55225	9.92869e-05	0.00026972	Dusp18
KO_Base - WT_Base	ENSMUSG00000103976	0.40834	0.523502	1	ENSMUSG00000103976	KO_LPS_3hr - KO_Base	ENSMUSG00000071528	0.75063	6.93829e-11	1.88449e-10	Atp5md;!Gm35857	KO_LPS_3hr - WT_LPS_3hr	ENSMUSG00000071266	-0.134693	0.457845	1	Zfp946	KO_LPS_24hr - KO_Base	ENSMUSG00000020262	1.01219	0.000120857	0.000328257	Adarb1	KO_LPS_24hr - WT_LPS_24hr	ENSMUSG00000028821	-0.0475267	0.461905	1	Syf2	WT_LPS_3hr - WT_Base	ENSMUSG00000027397	-0.651888	5.71948e-11	1.55345e-10	Slc20a1	WT_LPS_24hr - WT_Base	ENSMUSG00000046417	-0.319047	9.93473e-05	0.000269835	Lrrc75a
KO_Base - WT_Base	ENSMUSG00000098234	-0.123856	0.523507	1	Snhg6	KO_LPS_3hr - KO_Base	ENSMUSG00000041133	0.392341	6.9885e-11	1.89778e-10	Smc1a	KO_LPS_3hr - WT_LPS_3hr	ENSMUSG00000037815	0.0689286	0.457905	1	Ctnna1	KO_LPS_24hr - KO_Base	ENSMUSG00000024269	-0.381874	0.00012128	0.000329344	Tpgs2	KO_LPS_24hr - WT_LPS_24hr	ENSMUSG00000026646	-0.139631	0.462125	1	Suv39h2	WT_LPS_3hr - WT_Base	ENSMUSG00000073016	-1.30753	5.73861e-11	1.55837e-10	Uprt	WT_LPS_24hr - WT_Base	ENSMUSG00000022191	0.29583	9.94752e-05	0.000270133	Drosha
KO_Base - WT_Base	ENSMUSG00000060376	-0.0285713	0.523511	1	Bckdha	KO_LPS_3hr - KO_Base	ENSMUSG00000024197	-0.801032	7.00492e-11	1.9019e-10	Plin3	KO_LPS_3hr - WT_LPS_3hr	ENSMUSG00000073436	0.0830722	0.457941	1	Eme2	KO_LPS_24hr - KO_Base	ENSMUSG00000029108	0.671816	0.000121335	0.000329435	Pcdh7	KO_LPS_24hr - WT_LPS_24hr	ENSMUSG00000033902	0.059888	0.46217	1	Mapkbp1	WT_LPS_3hr - WT_Base	ENSMUSG00000103283	-1.92143	5.76384e-11	1.56493e-10	ENSMUSG00000103283	WT_LPS_24hr - WT_Base	ENSMUSG00000037253	0.384388	9.97511e-05	0.000270833	Mex3c
KO_Base - WT_Base	ENSMUSG00000033728	0.0456676	0.523545	1	Lrrc14	KO_LPS_3hr - KO_Base	ENSMUSG00000020277	1.16908	7.01555e-11	1.90444e-10	Pfkl	KO_LPS_3hr - WT_LPS_3hr	ENSMUSG00000079184	-0.0722162	0.45809	1	Mphosph8	KO_LPS_24hr - KO_Base	ENSMUSG00000025950	0.899982	0.000121455	0.000329702	Idh1	KO_LPS_24hr - WT_LPS_24hr	ENSMUSG00000020272	0.0625067	0.462262	1	Stk10	WT_LPS_3hr - WT_Base	ENSMUSG00000037519	0.486139	5.76552e-11	1.56511e-10	Ppfia1	WT_LPS_24hr - WT_Base	ENSMUSG00000032035	-1.24511	9.98724e-05	0.000271113	Ets1
KO_Base - WT_Base	ENSMUSG00000039182	0.0528558	0.523604	1	AW209491	KO_LPS_3hr - KO_Base	ENSMUSG00000067336	0.763127	7.04647e-11	1.91248e-10	Bmpr2	KO_LPS_3hr - WT_LPS_3hr	ENSMUSG00000045826	0.438226	0.458398	1	Ptprcap	KO_LPS_24hr - KO_Base	ENSMUSG00000034101	-0.375785	0.00012253	0.000332559	Ctnnd1	KO_LPS_24hr - WT_LPS_24hr	ENSMUSG00000050953	-0.403663	0.462305	1	Gja1	WT_LPS_3hr - WT_Base	ENSMUSG00000042079	0.461311	6.01328e-11	1.63207e-10	Hnrnpf	WT_LPS_24hr - WT_Base	ENSMUSG00000023944	0.294062	9.99371e-05	0.00027124	Hsp90ab1
KO_Base - WT_Base	ENSMUSG00000034203	-0.0995932	0.523643	1	Chchd4	KO_LPS_3hr - KO_Base	ENSMUSG00000020708	0.415742	7.0603e-11	1.91589e-10	Psmc5	KO_LPS_3hr - WT_LPS_3hr	ENSMUSG00000060591	0.202678	0.458422	1	Ifitm2	KO_LPS_24hr - KO_Base	ENSMUSG00000093445	-0.278593	0.000122832	0.000333319	Lrch4	KO_LPS_24hr - WT_LPS_24hr	ENSMUSG00000045193	-0.115265	0.46236	1	Cirbp	WT_LPS_3hr - WT_Base	ENSMUSG00000078945	0.846675	6.08925e-11	1.65239e-10	Naip2	WT_LPS_24hr - WT_Base	ENSMUSG00000028990	0.432368	0.000100244	0.000272022	Lzic
KO_Base - WT_Base	ENSMUSG00000025195	0.0929499	0.523659	1	Dnmbp	KO_LPS_3hr - KO_Base	ENSMUSG00000025220	0.553085	7.06662e-11	1.91726e-10	Oga	KO_LPS_3hr - WT_LPS_3hr	ENSMUSG00000024379	-0.31941	0.458426	1	Tslp	KO_LPS_24hr - KO_Base	ENSMUSG00000008193	-2.11916	0.000122969	0.00033363	Spib	KO_LPS_24hr - WT_LPS_24hr	ENSMUSG00000043909	0.0498378	0.462393	1	Trp53bp1	WT_LPS_3hr - WT_Base	ENSMUSG00000021003	-0.967729	6.24401e-11	1.69408e-10	Galc	WT_LPS_24hr - WT_Base	ENSMUSG00000089844	0.945837	0.000100309	0.00027215	A530032D15Rik
KO_Base - WT_Base	ENSMUSG00000042744	0.0789209	0.523689	1	Hectd4	KO_LPS_3hr - KO_Base	ENSMUSG00000066839	-1.0019	7.09605e-11	1.9249e-10	Ecsit	KO_LPS_3hr - WT_LPS_3hr	ENSMUSG00000019710	-0.0415148	0.458481	1	Mrpl24	KO_LPS_24hr - KO_Base	ENSMUSG00000019726	0.610246	0.000123048	0.000333783	Lyst	KO_LPS_24hr - WT_LPS_24hr	ENSMUSG00000070717	-0.293827	0.462544	1	ENSMUSG00000070717	WT_LPS_3hr - WT_Base	ENSMUSG00000040699	-0.590119	6.27712e-11	1.70275e-10	Limd2	WT_LPS_24hr - WT_Base	ENSMUSG00000072653	-1.78142	0.000100921	0.000273762	Zfp783
KO_Base - WT_Base	ENSMUSG00000027222	-0.0928736	0.52375	1	Pex16	KO_LPS_3hr - KO_Base	ENSMUSG00000042063	-0.584219	7.20729e-11	1.95472e-10	Zfp386	KO_LPS_3hr - WT_LPS_3hr	ENSMUSG00000083833	0.410047	0.458596	1	ENSMUSG00000083833	KO_LPS_24hr - KO_Base	ENSMUSG00000048720	0.373439	0.000123552	0.00033509	Tbc1d12	KO_LPS_24hr - WT_LPS_24hr	ENSMUSG00000021287	0.0854159	0.462619	1	Xrcc3	WT_LPS_3hr - WT_Base	ENSMUSG00000023921	-0.716106	6.28504e-11	1.70459e-10	Mmut	WT_LPS_24hr - WT_Base	ENSMUSG00000032679	-0.76953	0.00010097	0.000273843	Cd59a
KO_Base - WT_Base	ENSMUSG00000022702	0.0260115	0.523752	1	Hira	KO_LPS_3hr - KO_Base	ENSMUSG00000097262	5.85646	7.22419e-11	1.95894e-10	ENSMUSG00000097262	KO_LPS_3hr - WT_LPS_3hr	ENSMUSG00000070733	-0.0847542	0.458619	1	Fryl	KO_LPS_24hr - KO_Base	ENSMUSG00000056536	0.346699	0.000123594	0.000335144	Pign	KO_LPS_24hr - WT_LPS_24hr	ENSMUSG00000000088	-0.0792857	0.462734	1	Cox5a	WT_LPS_3hr - WT_Base	ENSMUSG00000023993	-2.15416	6.31752e-11	1.71309e-10	Treml1	WT_LPS_24hr - WT_Base	ENSMUSG00000034401	0.460164	0.000101033	0.000273967	Spata6
KO_Base - WT_Base	ENSMUSG00000091845	-0.136173	0.523788	1	Rpl36-ps12	KO_LPS_3hr - KO_Base	ENSMUSG00000023973	-0.787057	7.31701e-11	1.98375e-10	Cnpy3	KO_LPS_3hr - WT_LPS_3hr	ENSMUSG00000026819	0.0599432	0.458661	1	Slc25a25	KO_LPS_24hr - KO_Base	ENSMUSG00000027589	-0.388129	0.00012377	0.00033556	Pcmtd2	KO_LPS_24hr - WT_LPS_24hr	ENSMUSG00000101678	0.551251	0.462832	1	ENSMUSG00000101678	WT_LPS_3hr - WT_Base	ENSMUSG00000030059	-0.670842	6.42243e-11	1.74122e-10	Tmf1	WT_LPS_24hr - WT_Base	ENSMUSG00000022178	-0.809332	0.000101069	0.000274014	Ajuba
KO_Base - WT_Base	ENSMUSG00000036693	0.0589336	0.523812	1	Nop14	KO_LPS_3hr - KO_Base	ENSMUSG00000041216	-1.44762	7.33213e-11	1.9875e-10	Clvs1	KO_LPS_3hr - WT_LPS_3hr	ENSMUSG00000017146	-0.173864	0.458684	1	Brca1	KO_LPS_24hr - KO_Base	ENSMUSG00000049723	2.51863	0.000124827	0.000338365	Mmp12	KO_LPS_24hr - WT_LPS_24hr	ENSMUSG00000074884	-0.0485959	0.462895	1	Serf2	WT_LPS_3hr - WT_Base	ENSMUSG00000025218	-0.560145	6.49816e-11	1.76143e-10	Poll	WT_LPS_24hr - WT_Base	ENSMUSG00000097558	-1.81357	0.000101156	0.000274201	ENSMUSG00000097558
KO_Base - WT_Base	ENSMUSG00000004677	0.0419333	0.523821	1	Myo9b	KO_LPS_3hr - KO_Base	ENSMUSG00000005506	0.463077	7.50036e-11	2.03273e-10	Celf1	KO_LPS_3hr - WT_LPS_3hr	ENSMUSG00000033068	0.0989942	0.458816	1	Entpd6	KO_LPS_24hr - KO_Base	ENSMUSG00000016619	0.386397	0.000124999	0.000338769	Nup50	KO_LPS_24hr - WT_LPS_24hr	ENSMUSG00000003746	0.144749	0.462958	1	Man1a	WT_LPS_3hr - WT_Base	ENSMUSG00000022679	-1.37791	6.55999e-11	1.77787e-10	Mpv17l	WT_LPS_24hr - WT_Base	ENSMUSG00000001786	-0.31366	0.000101878	0.000276108	Fbxo7
KO_Base - WT_Base	ENSMUSG00000036568	0.0539266	0.524012	1	Bicral	KO_LPS_3hr - KO_Base	ENSMUSG00000022911	0.507488	7.54433e-11	2.04427e-10	Arl13b	KO_LPS_3hr - WT_LPS_3hr	ENSMUSG00000040007	0.067088	0.45882	1	Bahd1	KO_LPS_24hr - KO_Base	ENSMUSG00000037275	0.329156	0.000125198	0.000339247	Gemin5	KO_LPS_24hr - WT_LPS_24hr	ENSMUSG00000096255	-0.0893436	0.462963	1	Dynlt1b	WT_LPS_3hr - WT_Base	ENSMUSG00000097705	-1.83976	6.68219e-11	1.81066e-10	ENSMUSG00000097705	WT_LPS_24hr - WT_Base	ENSMUSG00000095217	-5.17934	0.000102535	0.000277836	H2bc15
KO_Base - WT_Base	ENSMUSG00000029701	0.0292861	0.524107	1	Rbm28	KO_LPS_3hr - KO_Base	ENSMUSG00000041303	0.540837	7.6854e-11	2.08212e-10	Gtf3c3	KO_LPS_3hr - WT_LPS_3hr	ENSMUSG00000048779	0.0884532	0.458825	1	P2ry6	KO_LPS_24hr - KO_Base	ENSMUSG00000029366	0.523811	0.000125995	0.000341345	Dck	KO_LPS_24hr - WT_LPS_24hr	ENSMUSG00000029410	0.573925	0.463021	1	Ppef2	WT_LPS_3hr - WT_Base	ENSMUSG00000027933	-0.553323	6.68547e-11	1.81122e-10	Ints3	WT_LPS_24hr - WT_Base	ENSMUSG00000039367	0.182004	0.000102857	0.00027866	Sec24c
KO_Base - WT_Base	ENSMUSG00000013033	0.17209	0.524118	1	Adgrl1	KO_LPS_3hr - KO_Base	ENSMUSG00000029465	0.428492	7.69736e-11	2.08499e-10	Arpc3	KO_LPS_3hr - WT_LPS_3hr	ENSMUSG00000028622	0.051502	0.458833	1	Mrpl37	KO_LPS_24hr - KO_Base	ENSMUSG00000005237	1.6647	0.000126125	0.000341635	Dnah2	KO_LPS_24hr - WT_LPS_24hr	ENSMUSG00000033845	-0.0478774	0.463039	1	Mrpl15	WT_LPS_3hr - WT_Base	ENSMUSG00000032498	-0.827385	6.69778e-11	1.81423e-10	Mlh1	WT_LPS_24hr - WT_Base	ENSMUSG00000032009	-0.578748	0.000102907	0.000278744	Sesn3
KO_Base - WT_Base	ENSMUSG00000019487	0.0450895	0.524151	1	Trip10	KO_LPS_3hr - KO_Base	ENSMUSG00000069237	0.607916	7.71208e-11	2.08859e-10	Fam8a1	KO_LPS_3hr - WT_LPS_3hr	ENSMUSG00000028412	-0.0520249	0.458908	1	Slc44a1	KO_LPS_24hr - KO_Base	ENSMUSG00000032120	0.43267	0.000126776	0.000343335	C2cd2l	KO_LPS_24hr - WT_LPS_24hr	ENSMUSG00000097887	0.35264	0.463121	1	ENSMUSG00000097887	WT_LPS_3hr - WT_Base	ENSMUSG00000019373	-0.480013	6.71956e-11	1.8198e-10	Cops3	WT_LPS_24hr - WT_Base	ENSMUSG00000006941	0.224629	0.000103105	0.000279229	Eif1b
KO_Base - WT_Base	ENSMUSG00000031156	0.0410536	0.524181	1	Slc35a2	KO_LPS_3hr - KO_Base	ENSMUSG00000054405	0.370787	7.72056e-11	2.09051e-10	Dnajc8	KO_LPS_3hr - WT_LPS_3hr	ENSMUSG00000014303	-0.286523	0.458993	1	Glis2	KO_LPS_24hr - KO_Base	ENSMUSG00000033904	0.743395	0.000127056	0.000344033	Ccp110	KO_LPS_24hr - WT_LPS_24hr	ENSMUSG00000060152	-0.0809122	0.463124	1	Pop5	WT_LPS_3hr - WT_Base	ENSMUSG00000024197	-0.802364	6.78722e-11	1.83779e-10	Plin3	WT_LPS_24hr - WT_Base	ENSMUSG00000061244	0.327686	0.000103325	0.000279774	Exoc5
KO_Base - WT_Base	ENSMUSG00000037628	-0.267465	0.524206	1	Cdkn3	KO_LPS_3hr - KO_Base	ENSMUSG00000028907	0.51213	7.80468e-11	2.11291e-10	Utp11	KO_LPS_3hr - WT_LPS_3hr	ENSMUSG00000032175	0.0838553	0.459101	1	Tyk2	KO_LPS_24hr - KO_Base	ENSMUSG00000021143	-0.237016	0.000127454	0.000345048	Pacs2	KO_LPS_24hr - WT_LPS_24hr	ENSMUSG00000043190	-0.101573	0.463164	1	Rfesd	WT_LPS_3hr - WT_Base	ENSMUSG00000021918	-1.03506	6.79207e-11	1.83877e-10	Nek4	WT_LPS_24hr - WT_Base	ENSMUSG00000042305	0.276863	0.000103449	0.000280061	Tmem183a
KO_Base - WT_Base	ENSMUSG00000104503	0.342815	0.524236	1	ENSMUSG00000104503	KO_LPS_3hr - KO_Base	ENSMUSG00000036712	0.44028	7.93469e-11	2.14772e-10	Cyld	KO_LPS_3hr - WT_LPS_3hr	ENSMUSG00000069049	-0.0686985	0.459164	1	Eif2s3y	KO_LPS_24hr - KO_Base	ENSMUSG00000020439	-1.00633	0.000127643	0.000345496	Smtn	KO_LPS_24hr - WT_LPS_24hr	ENSMUSG00000031792	-0.104709	0.463257	1	Usb1	WT_LPS_3hr - WT_Base	ENSMUSG00000062526	-0.562634	6.79428e-11	1.83904e-10	Mppe1	WT_LPS_24hr - WT_Base	ENSMUSG00000055334	0.473433	0.000104032	0.000281537	Snupn
KO_Base - WT_Base	ENSMUSG00000020700	0.0727896	0.524304	1	Map3k3	KO_LPS_3hr - KO_Base	ENSMUSG00000022620	-0.467558	7.95393e-11	2.15254e-10	Arsa	KO_LPS_3hr - WT_LPS_3hr	ENSMUSG00000030474	0.329786	0.459197	1	Siglece	KO_LPS_24hr - KO_Base	ENSMUSG00000028854	0.753343	0.000127962	0.000346298	Slc9a1	KO_LPS_24hr - WT_LPS_24hr	ENSMUSG00000001123	-0.0870266	0.463389	1	Lgals9	WT_LPS_3hr - WT_Base	ENSMUSG00000039754	-0.646915	6.84706e-11	1.85299e-10	Alkbh4	WT_LPS_24hr - WT_Base	ENSMUSG00000033295	-2.83337	0.000104032	0.000281537	Ptprf
KO_Base - WT_Base	ENSMUSG00000038866	0.0819167	0.524331	1	Zcchc2	KO_LPS_3hr - KO_Base	ENSMUSG00000024515	0.478614	8.10362e-11	2.19265e-10	Smad4	KO_LPS_3hr - WT_LPS_3hr	ENSMUSG00000022748	0.159293	0.459293	1	Cmss1	KO_LPS_24hr - KO_Base	ENSMUSG00000020964	-0.235021	0.000128432	0.000347507	Sel1l	KO_LPS_24hr - WT_LPS_24hr	ENSMUSG00000061759	0.0758996	0.463403	1	Armt1	WT_LPS_3hr - WT_Base	ENSMUSG00000024165	0.723018	6.89955e-11	1.86686e-10	Jpt2	WT_LPS_24hr - WT_Base	ENSMUSG00000058258	-1.72184	0.000104254	0.000282087	Idi1
KO_Base - WT_Base	ENSMUSG00000074516	0.0882624	0.524387	1	ENSMUSG00000074516	KO_LPS_3hr - KO_Base	ENSMUSG00000022679	-1.3501	8.1179e-11	2.19612e-10	Mpv17l	KO_LPS_3hr - WT_LPS_3hr	ENSMUSG00000041000	0.107097	0.459353	1	Trim62	KO_LPS_24hr - KO_Base	ENSMUSG00000024833	-0.299048	0.000128788	0.000348407	Pola2	KO_LPS_24hr - WT_LPS_24hr	ENSMUSG00000004270	-0.05754	0.463674	1	Lpcat3	WT_LPS_3hr - WT_Base	ENSMUSG00000047777	-0.620559	6.93413e-11	1.87587e-10	Phf13	WT_LPS_24hr - WT_Base	ENSMUSG00000038371	-0.455389	0.000104623	0.000283033	Sbf2
KO_Base - WT_Base	ENSMUSG00000035024	0.0953861	0.524413	1	Ncapd3	KO_LPS_3hr - KO_Base	ENSMUSG00000020937	-1.97913	8.17164e-11	2.21026e-10	Plcd3	KO_LPS_3hr - WT_LPS_3hr	ENSMUSG00000021114	0.0857844	0.459415	1	Atp6v1d	KO_LPS_24hr - KO_Base	ENSMUSG00000053565	-0.372464	0.000129069	0.000349101	Eif3k	KO_LPS_24hr - WT_LPS_24hr	ENSMUSG00000036009	0.0754234	0.463715	1	Mettl25	WT_LPS_3hr - WT_Base	ENSMUSG00000035770	-0.362736	6.9607e-11	1.88272e-10	Dync1li2	WT_LPS_24hr - WT_Base	ENSMUSG00000042726	0.421171	0.000104778	0.000283403	Trafd1
KO_Base - WT_Base	ENSMUSG00000041319	-0.0409066	0.52452	1	Thoc6	KO_LPS_3hr - KO_Base	ENSMUSG00000038167	1.39055	8.18215e-11	2.2127e-10	Plekhg6	KO_LPS_3hr - WT_LPS_3hr	ENSMUSG00000020150	0.0681746	0.459425	1	Gamt	KO_LPS_24hr - KO_Base	ENSMUSG00000058672	-0.676976	0.000129091	0.000349101	Tubb2a	KO_LPS_24hr - WT_LPS_24hr	ENSMUSG00000003559	0.123857	0.463783	1	As3mt	WT_LPS_3hr - WT_Base	ENSMUSG00000074194	-3.81607	7.01985e-11	1.89838e-10	Zfp791	WT_LPS_24hr - WT_Base	ENSMUSG00000063021	-3.41616	0.000104815	0.00028345	H2ac15
KO_Base - WT_Base	ENSMUSG00000067847	-0.0851336	0.524606	1	Romo1	KO_LPS_3hr - KO_Base	ENSMUSG00000049093	6.80594	8.22141e-11	2.22291e-10	Il23r	KO_LPS_3hr - WT_LPS_3hr	ENSMUSG00000090862	-0.0837267	0.45949	1	Rps13	KO_LPS_24hr - KO_Base	ENSMUSG00000097365	-1.41519	0.000129547	0.000350271	C030034L19Rik	KO_LPS_24hr - WT_LPS_24hr	ENSMUSG00000041607	0.0744106	0.463852	1	Mbp	WT_LPS_3hr - WT_Base	ENSMUSG00000055917	-0.46678	7.13131e-11	1.92817e-10	Zfp277	WT_LPS_24hr - WT_Base	ENSMUSG00000035578	2.24917	0.000104902	0.000283636	Iqcg
KO_Base - WT_Base	ENSMUSG00000052769	0.345546	0.524685	1	ENSMUSG00000052769	KO_LPS_3hr - KO_Base	ENSMUSG00000073684	-0.450279	8.24456e-11	2.22877e-10	Faap20	KO_LPS_3hr - WT_LPS_3hr	ENSMUSG00000026946	0.0909515	0.459641	1	Nmi	KO_LPS_24hr - KO_Base	ENSMUSG00000026019	-0.320102	0.000129642	0.000350465	Wdr12	KO_LPS_24hr - WT_LPS_24hr	ENSMUSG00000035967	0.0997797	0.463871	1	Ints6l	WT_LPS_3hr - WT_Base	ENSMUSG00000025381	-0.444167	7.13611e-11	1.92912e-10	Cnpy2	WT_LPS_24hr - WT_Base	ENSMUSG00000034587	0.816625	0.00010536	0.000284821	8430429K09Rik
KO_Base - WT_Base	ENSMUSG00000022822	0.0736492	0.52478	1	Abcc5	KO_LPS_3hr - KO_Base	ENSMUSG00000051510	-0.67109	8.26362e-11	2.23352e-10	Mafg	KO_LPS_3hr - WT_LPS_3hr	ENSMUSG00000037816	0.070165	0.459657	1	Fbxw17	KO_LPS_24hr - KO_Base	ENSMUSG00000000058	0.348957	0.000129992	0.000351346	Cav2	KO_LPS_24hr - WT_LPS_24hr	ENSMUSG00000024661	-0.0759304	0.464026	1	Fth1	WT_LPS_3hr - WT_Base	ENSMUSG00000030747	1.64067	7.27318e-11	1.96582e-10	Dgat2	WT_LPS_24hr - WT_Base	ENSMUSG00000044134	0.263637	0.000105605	0.000285433	Pheta1
KO_Base - WT_Base	ENSMUSG00000038990	0.045037	0.524787	1	Cables2	KO_LPS_3hr - KO_Base	ENSMUSG00000039000	-0.449871	8.37551e-11	2.26335e-10	Ube3c	KO_LPS_3hr - WT_LPS_3hr	ENSMUSG00000040774	0.0784587	0.459677	1	Cept1	KO_LPS_24hr - KO_Base	ENSMUSG00000026946	0.47923	0.000130037	0.000351406	Nmi	KO_LPS_24hr - WT_LPS_24hr	ENSMUSG00000002608	-0.0376709	0.464049	1	Ccdc97	WT_LPS_3hr - WT_Base	ENSMUSG00000013495	-0.613481	7.29155e-11	1.97013e-10	Tmem175	WT_LPS_24hr - WT_Base	ENSMUSG00000021843	0.435208	0.000105865	0.000286084	Ktn1
KO_Base - WT_Base	ENSMUSG00000062933	-0.0698566	0.524788	1	ENSMUSG00000062933	KO_LPS_3hr - KO_Base	ENSMUSG00000028955	0.623177	8.43188e-11	2.27817e-10	Vamp3	KO_LPS_3hr - WT_LPS_3hr	ENSMUSG00000039568	0.10461	0.459699	1	Ubald1	KO_LPS_24hr - KO_Base	ENSMUSG00000032382	0.290939	0.000131947	0.000356503	Snx1	KO_LPS_24hr - WT_LPS_24hr	ENSMUSG00000023004	-0.134104	0.464138	1	Tuba1b	WT_LPS_3hr - WT_Base	ENSMUSG00000036282	0.477557	7.29174e-11	1.97013e-10	Naa30	WT_LPS_24hr - WT_Base	ENSMUSG00000029629	-0.334745	0.000106775	0.00028849	Phf14
KO_Base - WT_Base	ENSMUSG00000071456	0.106737	0.524792	1	1110002L01Rik	KO_LPS_3hr - KO_Base	ENSMUSG00000036932	-0.599253	8.48361e-11	2.29174e-10	Aifm1	KO_LPS_3hr - WT_LPS_3hr	ENSMUSG00000045679	-0.0615281	0.459765	1	Pqlc3	KO_LPS_24hr - KO_Base	ENSMUSG00000036578	-2.49364	0.000132073	0.000356778	Fxyd7	KO_LPS_24hr - WT_LPS_24hr	ENSMUSG00000060301	0.104588	0.464233	1	2610008E11Rik	WT_LPS_3hr - WT_Base	ENSMUSG00000059772	-2.01994	7.57157e-11	2.04536e-10	Slx1b	WT_LPS_24hr - WT_Base	ENSMUSG00000105867	-1.54784	0.000107018	0.000289092	Gm42517
KO_Base - WT_Base	ENSMUSG00000037580	0.0661314	0.52487	1	Gch1	KO_LPS_3hr - KO_Base	ENSMUSG00000036537	-1.66241	8.51288e-11	2.29923e-10	Rnf113a1	KO_LPS_3hr - WT_LPS_3hr	ENSMUSG00000019761	-0.121709	0.459981	1	Krt10	KO_LPS_24hr - KO_Base	ENSMUSG00000039501	0.521752	0.000132858	0.000358835	Znfx1	KO_LPS_24hr - WT_LPS_24hr	ENSMUSG00000103199	-0.424067	0.464298	1	ENSMUSG00000103199	WT_LPS_3hr - WT_Base	ENSMUSG00000073234	7.43461	7.71316e-11	2.08323e-10	Gm8773	WT_LPS_24hr - WT_Base	ENSMUSG00000029034	0.264931	0.000107036	0.000289092	Ints11
KO_Base - WT_Base	ENSMUSG00000028041	0.0398373	0.52497	1	Adam15	KO_LPS_3hr - KO_Base	ENSMUSG00000058291	-0.548837	8.6153e-11	2.32647e-10	Zfp68	KO_LPS_3hr - WT_LPS_3hr	ENSMUSG00000001249	-0.106571	0.460056	1	Hpn	KO_LPS_24hr - KO_Base	ENSMUSG00000043510	-0.564087	0.000132889	0.000358854	Hscb	KO_LPS_24hr - WT_LPS_24hr	ENSMUSG00000018819	-0.323766	0.464306	1	Lsp1	WT_LPS_3hr - WT_Base	ENSMUSG00000061898	-0.964512	7.72588e-11	2.08629e-10	Rbak	WT_LPS_24hr - WT_Base	ENSMUSG00000029613	0.243281	0.000107757	0.000290986	Eif2ak1
KO_Base - WT_Base	ENSMUSG00000085957	0.292381	0.525067	1	Syna	KO_LPS_3hr - KO_Base	ENSMUSG00000028347	4.08742	8.65806e-11	2.3376e-10	Tmeff1	KO_LPS_3hr - WT_LPS_3hr	ENSMUSG00000021772	-0.108859	0.460135	1	Nkiras1	KO_LPS_24hr - KO_Base	ENSMUSG00000055296	-0.339449	0.000133492	0.000360415	Tmem245	KO_LPS_24hr - WT_LPS_24hr	ENSMUSG00000104947	-0.741425	0.464323	1	ENSMUSG00000104947	WT_LPS_3hr - WT_Base	ENSMUSG00000024276	-0.64591	7.79422e-11	2.10437e-10	Zfp397	WT_LPS_24hr - WT_Base	ENSMUSG00000021900	0.273358	0.000108082	0.000291811	Btd
KO_Base - WT_Base	ENSMUSG00000089889	0.200585	0.525093	1	0610040B10Rik	KO_LPS_3hr - KO_Base	ENSMUSG00000012640	-0.729442	8.79593e-11	2.37439e-10	Zfp715	KO_LPS_3hr - WT_LPS_3hr	ENSMUSG00000020807	-0.104599	0.46018	1	4933427D14Rik	KO_LPS_24hr - KO_Base	ENSMUSG00000028920	0.243963	0.000134717	0.000363659	Fbxo42	KO_LPS_24hr - WT_LPS_24hr	ENSMUSG00000041936	0.116307	0.464327	1	Agrn	WT_LPS_3hr - WT_Base	ENSMUSG00000024675	2.57251	7.87047e-11	2.12457e-10	Ms4a4c	WT_LPS_24hr - WT_Base	ENSMUSG00000031843	0.290566	0.000108443	0.000292734	Mphosph6
KO_Base - WT_Base	ENSMUSG00000038811	-0.0651689	0.525186	1	Gngt2	KO_LPS_3hr - KO_Base	ENSMUSG00000004771	0.511084	8.84212e-11	2.38643e-10	Rab11a	KO_LPS_3hr - WT_LPS_3hr	ENSMUSG00000031995	0.161004	0.460232	1	St14	KO_LPS_24hr - KO_Base	ENSMUSG00000056429	0.299127	0.000135227	0.00036497	Tgoln1	KO_LPS_24hr - WT_LPS_24hr	ENSMUSG00000103159	-0.470965	0.464335	1	ENSMUSG00000103159	WT_LPS_3hr - WT_Base	ENSMUSG00000068394	-0.679788	7.89466e-11	2.13072e-10	Cep152	WT_LPS_24hr - WT_Base	ENSMUSG00000028980	0.523102	0.000108596	0.000293094	H6pd
KO_Base - WT_Base	ENSMUSG00000102151	0.255802	0.525204	1	ENSMUSG00000102151	KO_LPS_3hr - KO_Base	ENSMUSG00000049396	-1.0023	9.01179e-11	2.43179e-10	Gemin4	KO_LPS_3hr - WT_LPS_3hr	ENSMUSG00000000631	0.0404958	0.460303	1	Myo18a	KO_LPS_24hr - KO_Base	ENSMUSG00000104662	-1.93088	0.000136037	0.00036709	ENSMUSG00000104662	KO_LPS_24hr - WT_LPS_24hr	ENSMUSG00000005968	-0.112362	0.464339	1	Tuft1	WT_LPS_3hr - WT_Base	ENSMUSG00000049999	1.45844	7.89713e-11	2.131e-10	Ppp1r3d	WT_LPS_24hr - WT_Base	ENSMUSG00000038425	-0.581585	0.000108748	0.000293451	Poli
KO_Base - WT_Base	ENSMUSG00000047671	-0.223214	0.525223	1	Dynlt4	KO_LPS_3hr - KO_Base	ENSMUSG00000052137	0.719214	9.03534e-11	2.4377e-10	Rbm12b2	KO_LPS_3hr - WT_LPS_3hr	ENSMUSG00000032020	0.072022	0.460335	1	Ubash3b	KO_LPS_24hr - KO_Base	ENSMUSG00000031533	0.402153	0.000136718	0.000368859	Mrps31	KO_LPS_24hr - WT_LPS_24hr	ENSMUSG00000028234	-0.0982986	0.464461	1	Rps20	WT_LPS_3hr - WT_Base	ENSMUSG00000038295	-1.6771	7.98621e-11	2.15465e-10	Atg9b	WT_LPS_24hr - WT_Base	ENSMUSG00000066900	0.172184	0.0001091	0.000294347	Suds3
KO_Base - WT_Base	ENSMUSG00000017760	-0.0347431	0.52525	1	Ctsa	KO_LPS_3hr - KO_Base	ENSMUSG00000020530	0.36441	9.09878e-11	2.45437e-10	Ggnbp2	KO_LPS_3hr - WT_LPS_3hr	ENSMUSG00000033740	0.0885988	0.460378	1	St18	KO_LPS_24hr - KO_Base	ENSMUSG00000032468	0.282606	0.000137411	0.000370663	Armc8	KO_LPS_24hr - WT_LPS_24hr	ENSMUSG00000090935	0.043624	0.464477	1	Synj2bp	WT_LPS_3hr - WT_Base	ENSMUSG00000000538	0.542787	8.15164e-11	2.19889e-10	Tom1l2	WT_LPS_24hr - WT_Base	ENSMUSG00000086782	-0.966179	0.000109306	0.000294851	E130102H24Rik
KO_Base - WT_Base	ENSMUSG00000067575	-2.09362	0.525252	1	ENSMUSG00000067575	KO_LPS_3hr - KO_Base	ENSMUSG00000038349	1.54095	9.22419e-11	2.48776e-10	Plcl1	KO_LPS_3hr - WT_LPS_3hr	ENSMUSG00000026581	0.334664	0.460425	1	Sell	KO_LPS_24hr - KO_Base	ENSMUSG00000032038	-0.75225	0.00013745	0.000370702	St3gal4	KO_LPS_24hr - WT_LPS_24hr	ENSMUSG00000060681	0.0496638	0.464765	1	Slc9a6	WT_LPS_3hr - WT_Base	ENSMUSG00000040586	0.626759	8.20403e-11	2.21262e-10	Ofd1	WT_LPS_24hr - WT_Base	ENSMUSG00000007029	-0.487733	0.000110251	0.000297261	Vars
KO_Base - WT_Base	ENSMUSG00000074876	0.0987548	0.525593	1	ENSMUSG00000074876	KO_LPS_3hr - KO_Base	ENSMUSG00000085337	-2.42181	9.32246e-11	2.51381e-10	ENSMUSG00000085337	KO_LPS_3hr - WT_LPS_3hr	ENSMUSG00000032000	0.0747399	0.46048	1	Birc3	KO_LPS_24hr - KO_Base	ENSMUSG00000062006	-0.439048	0.000137553	0.000370913	Rpl34;!Rpl34-ps1	KO_LPS_24hr - WT_LPS_24hr	ENSMUSG00000020463	0.0682296	0.464791	1	Ppp4r3b	WT_LPS_3hr - WT_Base	ENSMUSG00000024180	-1.05936	8.21748e-11	2.21585e-10	Pgap6	WT_LPS_24hr - WT_Base	ENSMUSG00000022706	0.383173	0.000110254	0.000297261	Mrpl40
KO_Base - WT_Base	ENSMUSG00000037995	0.14418	0.525615	1	Igsf9	KO_LPS_3hr - KO_Base	ENSMUSG00000045176	-0.762796	9.37261e-11	2.52687e-10	Borcs6	KO_LPS_3hr - WT_LPS_3hr	ENSMUSG00000027313	-0.424119	0.460504	1	Chac1	KO_LPS_24hr - KO_Base	ENSMUSG00000068551	-0.595892	0.000138356	0.000373012	Zfp467	KO_LPS_24hr - WT_LPS_24hr	ENSMUSG00000022018	0.235637	0.464796	1	Rgcc	WT_LPS_3hr - WT_Base	ENSMUSG00000032575	0.471782	8.25449e-11	2.22543e-10	Manf	WT_LPS_24hr - WT_Base	ENSMUSG00000037366	0.482393	0.000110259	0.000297261	Pafah2
KO_Base - WT_Base	ENSMUSG00000034854	0.103034	0.525673	1	Mfsd12	KO_LPS_3hr - KO_Base	ENSMUSG00000097705	-1.76867	9.39988e-11	2.53377e-10	ENSMUSG00000097705	KO_LPS_3hr - WT_LPS_3hr	ENSMUSG00000021704	-0.0819129	0.460595	1	Mtx3	KO_LPS_24hr - KO_Base	ENSMUSG00000022191	0.292053	0.000138416	0.000373105	Drosha	KO_LPS_24hr - WT_LPS_24hr	ENSMUSG00000104724	0.534189	0.46484	1	ENSMUSG00000104724	WT_LPS_3hr - WT_Base	ENSMUSG00000022204	0.622769	8.2569e-11	2.22568e-10	Ngdn	WT_LPS_24hr - WT_Base	ENSMUSG00000023781	-2.28508	0.000110806	0.000298681	Hes7
KO_Base - WT_Base	ENSMUSG00000033107	-0.553276	0.525694	1	Rnf125	KO_LPS_3hr - KO_Base	ENSMUSG00000018012	1.41928	9.51344e-11	2.56392e-10	Rac3	KO_LPS_3hr - WT_LPS_3hr	ENSMUSG00000001229	0.0332204	0.460659	1	Dpp9	KO_LPS_24hr - KO_Base	ENSMUSG00000030592	-3.01221	0.000138926	0.000374412	Ryr1	KO_LPS_24hr - WT_LPS_24hr	ENSMUSG00000100017	0.112393	0.464843	1	2410022M11Rik	WT_LPS_3hr - WT_Base	ENSMUSG00000024899	1.49394	8.35517e-11	2.25176e-10	Papss2	WT_LPS_24hr - WT_Base	ENSMUSG00000018239	0.401487	0.000110987	0.000299116	Zcchc10
KO_Base - WT_Base	ENSMUSG00000033368	-0.711977	0.525745	1	Trim69	KO_LPS_3hr - KO_Base	ENSMUSG00000011158	-0.516222	9.59513e-11	2.58547e-10	Brf1	KO_LPS_3hr - WT_LPS_3hr	ENSMUSG00000060450	0.0984452	0.460824	1	Rnf14	KO_LPS_24hr - KO_Base	ENSMUSG00000018974	0.23106	0.000139341	0.000375463	Sart3	KO_LPS_24hr - WT_LPS_24hr	ENSMUSG00000042289	-0.0640045	0.464852	1	Hsd3b7	WT_LPS_3hr - WT_Base	ENSMUSG00000036376	0.424464	8.53737e-11	2.30045e-10	Abt1	WT_LPS_24hr - WT_Base	ENSMUSG00000020682	-1.15419	0.000111442	0.000300287	Mmp28
KO_Base - WT_Base	ENSMUSG00000030035	-0.049912	0.5258	1	Wbp1	KO_LPS_3hr - KO_Base	ENSMUSG00000021303	1.44133	9.70169e-11	2.61371e-10	Gng4	KO_LPS_3hr - WT_LPS_3hr	ENSMUSG00000045410	-0.0813482	0.460941	1	Akr1e1	KO_LPS_24hr - KO_Base	ENSMUSG00000020910	0.295216	0.000139487	0.000375788	Adprm	KO_LPS_24hr - WT_LPS_24hr	ENSMUSG00000049608	-0.441217	0.465145	1	Gpr55	WT_LPS_3hr - WT_Base	ENSMUSG00000048039	0.495046	8.57823e-11	2.31104e-10	Isg20l2	WT_LPS_24hr - WT_Base	ENSMUSG00000053600	-0.630183	0.000111666	0.000300836	Zfp472
KO_Base - WT_Base	ENSMUSG00000102854	0.311653	0.525859	1	ENSMUSG00000102854	KO_LPS_3hr - KO_Base	ENSMUSG00000024118	-1.87047	9.92601e-11	2.67366e-10	Tedc2	KO_LPS_3hr - WT_LPS_3hr	ENSMUSG00000101191	-0.42921	0.4612	1	ENSMUSG00000101191	KO_LPS_24hr - KO_Base	ENSMUSG00000042708	-2.30907	0.000140007	0.000377121	Shcbp1l	KO_LPS_24hr - WT_LPS_24hr	ENSMUSG00000017697	-0.142878	0.465158	1	Ada	WT_LPS_3hr - WT_Base	ENSMUSG00000003184	-0.384202	8.60191e-11	2.31701e-10	Irf3	WT_LPS_24hr - WT_Base	ENSMUSG00000027284	-0.276599	0.000112121	0.000302009	Cdan1
KO_Base - WT_Base	ENSMUSG00000007036	-0.0377084	0.525865	1	Abhd16a	KO_LPS_3hr - KO_Base	ENSMUSG00000021003	-0.956657	9.99248e-11	2.69108e-10	Galc	KO_LPS_3hr - WT_LPS_3hr	ENSMUSG00000020741	0.0675288	0.461246	1	Cluh	KO_LPS_24hr - KO_Base	ENSMUSG00000008604	0.193361	0.000140166	0.000377482	Ubqln4	KO_LPS_24hr - WT_LPS_24hr	ENSMUSG00000005034	0.0619588	0.465202	1	Prkacb	WT_LPS_3hr - WT_Base	ENSMUSG00000020782	-0.711416	8.68167e-11	2.33807e-10	Llgl2	WT_LPS_24hr - WT_Base	ENSMUSG00000061603	2.9702	0.000113051	0.00030446	Akap6
KO_Base - WT_Base	ENSMUSG00000027195	0.0465901	0.525882	1	Hsd17b12	KO_LPS_3hr - KO_Base	ENSMUSG00000026213	-0.770697	1.00025e-10	2.6933e-10	Stk11ip	KO_LPS_3hr - WT_LPS_3hr	ENSMUSG00000000325	0.220598	0.461249	1	ENSMUSG00000000325	KO_LPS_24hr - KO_Base	ENSMUSG00000061589	-0.658427	0.000141036	0.000379757	Dot1l	KO_LPS_24hr - WT_LPS_24hr	ENSMUSG00000035936	0.252763	0.465237	1	Aldh5a1	WT_LPS_3hr - WT_Base	ENSMUSG00000022244	-1.40686	8.75588e-11	2.35763e-10	Amacr	WT_LPS_24hr - WT_Base	ENSMUSG00000032578	1.00863	0.000114638	0.000308677	Cish
KO_Base - WT_Base	ENSMUSG00000048100	-0.0579876	0.525966	1	Taf13	KO_LPS_3hr - KO_Base	ENSMUSG00000096916	-1.42047	1.00652e-10	2.70969e-10	Zfp850	KO_LPS_3hr - WT_LPS_3hr	ENSMUSG00000097908	-0.223678	0.461284	1	4933404O12Rik	KO_LPS_24hr - KO_Base	ENSMUSG00000036934	0.294931	0.000141378	0.00038061	4921524J17Rik	KO_LPS_24hr - WT_LPS_24hr	ENSMUSG00000060989	0.174979	0.465336	1	ENSMUSG00000060989	WT_LPS_3hr - WT_Base	ENSMUSG00000047511	4.96501	8.8307e-11	2.37735e-10	Olfr1396	WT_LPS_24hr - WT_Base	ENSMUSG00000022867	0.392919	0.000114803	0.000309067	Usp25
KO_Base - WT_Base	ENSMUSG00000005204	0.0289512	0.526055	1	Senp3	KO_LPS_3hr - KO_Base	ENSMUSG00000031709	1.14814	1.01657e-10	2.73627e-10	Tbc1d9	KO_LPS_3hr - WT_LPS_3hr	ENSMUSG00000022701	-0.112224	0.461465	1	Ccdc191	KO_LPS_24hr - KO_Base	ENSMUSG00000003444	0.324745	0.000142154	0.000382629	Med29	KO_LPS_24hr - WT_LPS_24hr	ENSMUSG00000038368	0.101834	0.465372	1	Focad	WT_LPS_3hr - WT_Base	ENSMUSG00000025736	-0.60478	9.05285e-11	2.43672e-10	Jmjd8	WT_LPS_24hr - WT_Base	ENSMUSG00000009291	0.337774	0.000115207	0.000310097	Pttg1ip
KO_Base - WT_Base	ENSMUSG00000097100	0.169237	0.526133	1	ENSMUSG00000097100	KO_LPS_3hr - KO_Base	ENSMUSG00000060429	1.76869	1.01713e-10	2.73727e-10	Sntb1	KO_LPS_3hr - WT_LPS_3hr	ENSMUSG00000025958	-0.0654919	0.461471	1	Creb1	KO_LPS_24hr - KO_Base	ENSMUSG00000062762	0.169439	0.000142259	0.000382843	Ei24	KO_LPS_24hr - WT_LPS_24hr	ENSMUSG00000040618	-0.0986891	0.465438	1	Pck2	WT_LPS_3hr - WT_Base	ENSMUSG00000026781	-0.609301	9.29222e-11	2.5007e-10	Acbd5	WT_LPS_24hr - WT_Base	ENSMUSG00000061360	0.257599	0.000116035	0.00031227	Phf5a
KO_Base - WT_Base	ENSMUSG00000020954	0.0578648	0.526233	1	Strn3	KO_LPS_3hr - KO_Base	ENSMUSG00000062210	0.889947	1.02264e-10	2.7516e-10	Tnfaip8	KO_LPS_3hr - WT_LPS_3hr	ENSMUSG00000032177	-0.120875	0.46158	1	Pde4a	KO_LPS_24hr - KO_Base	ENSMUSG00000063021	-3.02472	0.000142413	0.00038319	H2ac15	KO_LPS_24hr - WT_LPS_24hr	ENSMUSG00000030595	-0.109174	0.465442	1	Nfkbib	WT_LPS_3hr - WT_Base	ENSMUSG00000054958	7.23207	9.38069e-11	2.52405e-10	Nt5c1a	WT_LPS_24hr - WT_Base	ENSMUSG00000083773	2.3797	0.000116146	0.000312512	Gm13394
KO_Base - WT_Base	ENSMUSG00000104156	-0.120393	0.526234	1	ENSMUSG00000104156	KO_LPS_3hr - KO_Base	ENSMUSG00000025185	3.14837	1.0366e-10	2.78866e-10	Loxl4	KO_LPS_3hr - WT_LPS_3hr	ENSMUSG00000022122	-0.185759	0.461635	1	Ednrb	KO_LPS_24hr - KO_Base	ENSMUSG00000085156	-1.41481	0.000142527	0.000383427	Snhg15	KO_LPS_24hr - WT_LPS_24hr	ENSMUSG00000028270	-0.196473	0.465503	1	Gbp2	WT_LPS_3hr - WT_Base	ENSMUSG00000027502	0.390668	9.43803e-11	2.53902e-10	Rtf2	WT_LPS_24hr - WT_Base	ENSMUSG00000044279	-4.85741	0.000116588	0.000313645	Crb3
KO_Base - WT_Base	ENSMUSG00000056718	0.372381	0.526298	1	Gm13199	KO_LPS_3hr - KO_Base	ENSMUSG00000032589	-3.0107	1.04269e-10	2.80455e-10	Bsn	KO_LPS_3hr - WT_LPS_3hr	ENSMUSG00000020180	0.0764284	0.461639	1	Snrpd3	KO_LPS_24hr - KO_Base	ENSMUSG00000064141	-0.905941	0.000143092	0.000384877	Zfp69	KO_LPS_24hr - WT_LPS_24hr	ENSMUSG00000097287	0.143292	0.465621	1	ENSMUSG00000097287	WT_LPS_3hr - WT_Base	ENSMUSG00000040918	-1.3715	9.47373e-11	2.54817e-10	Slc19a2	WT_LPS_24hr - WT_Base	ENSMUSG00000025357	0.430053	0.000116786	0.000314121	Dgka
KO_Base - WT_Base	ENSMUSG00000003581	-0.0517136	0.526305	1	Rnf215	KO_LPS_3hr - KO_Base	ENSMUSG00000071324	-2.2425	1.05156e-10	2.82789e-10	Armc2	KO_LPS_3hr - WT_LPS_3hr	ENSMUSG00000001052	0.0647651	0.461657	1	Sec24b	KO_LPS_24hr - KO_Base	ENSMUSG00000026646	-0.69868	0.000143572	0.000386099	Suv39h2	KO_LPS_24hr - WT_LPS_24hr	ENSMUSG00000025555	-0.516086	0.465716	1	Farp1	WT_LPS_3hr - WT_Base	ENSMUSG00000032606	-0.828429	9.56438e-11	2.57209e-10	Nicn1	WT_LPS_24hr - WT_Base	ENSMUSG00000045294	-0.952013	0.000117118	0.000314959	Insig1
KO_Base - WT_Base	ENSMUSG00000044103	0.546036	0.526416	1	Il36g	KO_LPS_3hr - KO_Base	ENSMUSG00000032293	0.5036	1.05235e-10	2.8295e-10	Ireb2	KO_LPS_3hr - WT_LPS_3hr	ENSMUSG00000004897	0.0594279	0.461707	1	Hdgf	KO_LPS_24hr - KO_Base	ENSMUSG00000013495	-0.346093	0.000143894	0.000386896	Tmem175	KO_LPS_24hr - WT_LPS_24hr	ENSMUSG00000042784	-0.339235	0.465868	1	Muc1	WT_LPS_3hr - WT_Base	ENSMUSG00000034390	0.431493	9.70142e-11	2.60848e-10	Cmip	WT_LPS_24hr - WT_Base	ENSMUSG00000074203	-3.23494	0.000117315	0.000315432	G430095P16Rik
KO_Base - WT_Base	ENSMUSG00000059714	-0.0611357	0.526443	1	Flot1	KO_LPS_3hr - KO_Base	ENSMUSG00000025049	-0.773641	1.0631e-10	2.85791e-10	Taf5	KO_LPS_3hr - WT_LPS_3hr	ENSMUSG00000042408	-0.148602	0.461771	1	Zmym6	KO_LPS_24hr - KO_Base	ENSMUSG00000026098	-0.478908	0.000144448	0.000388315	Pms1	KO_LPS_24hr - WT_LPS_24hr	ENSMUSG00000031818	-0.0535919	0.465895	1	Cox4i1	WT_LPS_3hr - WT_Base	ENSMUSG00000020362	0.514814	9.70776e-11	2.60971e-10	Cnot6	WT_LPS_24hr - WT_Base	ENSMUSG00000097099	0.574511	0.000118168	0.000317669	Gm9917
KO_Base - WT_Base	ENSMUSG00000051439	0.0605257	0.526454	1	Cd14	KO_LPS_3hr - KO_Base	ENSMUSG00000036469	1.38327	1.06501e-10	2.86252e-10	Marchf1	KO_LPS_3hr - WT_LPS_3hr	ENSMUSG00000024867	0.44526	0.461839	1	Pip5k1b	KO_LPS_24hr - KO_Base	ENSMUSG00000036894	-0.532197	0.000144891	0.000389438	Rap2b	KO_LPS_24hr - WT_LPS_24hr	ENSMUSG00000050017	0.035372	0.465939	1	Pitpnb	WT_LPS_3hr - WT_Base	ENSMUSG00000061474	-0.63152	9.76111e-11	2.62358e-10	Mrps36	WT_LPS_24hr - WT_Base	ENSMUSG00000021189	-0.314695	0.000119417	0.000320968	Atxn3
KO_Base - WT_Base	ENSMUSG00000038205	0.0675846	0.526472	1	Prkab2	KO_LPS_3hr - KO_Base	ENSMUSG00000090952	-0.979629	1.06525e-10	2.86265e-10	ENSMUSG00000090952	KO_LPS_3hr - WT_LPS_3hr	ENSMUSG00000038544	0.0573433	0.461987	1	Inip	KO_LPS_24hr - KO_Base	ENSMUSG00000030089	-0.478703	0.00014505	0.000389794	Slc41a3	KO_LPS_24hr - WT_LPS_24hr	ENSMUSG00000018965	-0.051071	0.465945	1	Ywhah	WT_LPS_3hr - WT_Base	ENSMUSG00000047141	0.707608	9.81838e-11	2.6385e-10	Zfp654	WT_LPS_24hr - WT_Base	ENSMUSG00000050796	0.440539	0.000119627	0.000321474	B3galt6
KO_Base - WT_Base	ENSMUSG00000000078	0.0920476	0.526512	1	Klf6	KO_LPS_3hr - KO_Base	ENSMUSG00000028911	0.467391	1.07947e-10	2.90035e-10	Srsf4	KO_LPS_3hr - WT_LPS_3hr	ENSMUSG00000032423	-0.047003	0.462032	1	Syncrip	KO_LPS_24hr - KO_Base	ENSMUSG00000023010	0.300834	0.000145128	0.000389933	Tmbim6	KO_LPS_24hr - WT_LPS_24hr	ENSMUSG00000091367	-1.71893	0.466114	1	ENSMUSG00000091367	WT_LPS_3hr - WT_Base	ENSMUSG00000027634	-0.485413	9.89544e-11	2.65873e-10	Ndrg3	WT_LPS_24hr - WT_Base	ENSMUSG00000074811	-0.266149	0.000119822	0.00032194	Hps6
KO_Base - WT_Base	ENSMUSG00000038859	0.199652	0.526659	1	Baiap2l1	KO_LPS_3hr - KO_Base	ENSMUSG00000019802	0.424342	1.08108e-10	2.90415e-10	Sec63	KO_LPS_3hr - WT_LPS_3hr	ENSMUSG00000051934	0.130628	0.462142	1	Spats2	KO_LPS_24hr - KO_Base	ENSMUSG00000052033	0.440151	0.000145475	0.000390797	Pfdn4	KO_LPS_24hr - WT_LPS_24hr	ENSMUSG00000104218	-0.246966	0.466143	1	ENSMUSG00000104218	WT_LPS_3hr - WT_Base	ENSMUSG00000026411	-0.621393	9.95488e-11	2.67422e-10	Tmem9	WT_LPS_24hr - WT_Base	ENSMUSG00000030697	-0.19933	0.000121482	0.000326342	Ppp4c
KO_Base - WT_Base	ENSMUSG00000047547	-0.0843242	0.526662	1	Cltb	KO_LPS_3hr - KO_Base	ENSMUSG00000034614	0.965624	1.10143e-10	2.9583e-10	Pik3ip1	KO_LPS_3hr - WT_LPS_3hr	ENSMUSG00000079108	0.0431238	0.462155	1	Srp54c	KO_LPS_24hr - KO_Base	ENSMUSG00000053835	0.628242	0.000145677	0.000391269	H2-T24	KO_LPS_24hr - WT_LPS_24hr	ENSMUSG00000097566	0.507252	0.466241	1	ENSMUSG00000097566	WT_LPS_3hr - WT_Base	ENSMUSG00000025224	-0.319008	1.00316e-10	2.69435e-10	Gbf1	WT_LPS_24hr - WT_Base	ENSMUSG00000070443	2.05173	0.000121684	0.000326827	Gm10291
KO_Base - WT_Base	ENSMUSG00000046010	0.0401027	0.526668	1	Zfp830	KO_LPS_3hr - KO_Base	ENSMUSG00000054021	-1.50367	1.10307e-10	2.96193e-10	Sirt5	KO_LPS_3hr - WT_LPS_3hr	ENSMUSG00000022024	0.0385348	0.46267	1	Sugt1	KO_LPS_24hr - KO_Base	ENSMUSG00000033752	-1.90304	0.000145985	0.000391985	Mnd1	KO_LPS_24hr - WT_LPS_24hr	ENSMUSG00000043384	0.0636069	0.466298	1	Gprasp1	WT_LPS_3hr - WT_Base	ENSMUSG00000054021	-1.5101	1.01279e-10	2.71972e-10	Sirt5	WT_LPS_24hr - WT_Base	ENSMUSG00000008373	0.272331	0.000122235	0.000328248	Prpf31
KO_Base - WT_Base	ENSMUSG00000026924	0.0410561	0.52667	1	Sec16a	KO_LPS_3hr - KO_Base	ENSMUSG00000069208	-1.07713	1.10318e-10	2.96193e-10	Zfp825	KO_LPS_3hr - WT_LPS_3hr	ENSMUSG00000039963	-0.380987	0.462714	1	Ccdc40	KO_LPS_24hr - KO_Base	ENSMUSG00000030921	0.534761	0.000145996	0.000391985	Trim30a	KO_LPS_24hr - WT_LPS_24hr	ENSMUSG00000045795	-0.0521384	0.466333	1	Whamm	WT_LPS_3hr - WT_Base	ENSMUSG00000038521	5.41851	1.01773e-10	2.73251e-10	C1s1	WT_LPS_24hr - WT_Base	ENSMUSG00000036686	0.187385	0.000123196	0.000330768	Cc2d1a
KO_Base - WT_Base	ENSMUSG00000021893	0.0504393	0.526717	1	Capn7	KO_LPS_3hr - KO_Base	ENSMUSG00000020739	-0.90264	1.10449e-10	2.96492e-10	Nup85	KO_LPS_3hr - WT_LPS_3hr	ENSMUSG00000062232	0.0918963	0.462733	1	Rapgef2	KO_LPS_24hr - KO_Base	ENSMUSG00000036977	0.337526	0.00014724	0.000395253	Anapc10	KO_LPS_24hr - WT_LPS_24hr	ENSMUSG00000041491	0.118499	0.466366	1	Cep78	WT_LPS_3hr - WT_Base	ENSMUSG00000024644	0.539486	1.01817e-10	2.73319e-10	Cndp2	WT_LPS_24hr - WT_Base	ENSMUSG00000073725	0.249669	0.000123278	0.000330929	Lmbrd1
KO_Base - WT_Base	ENSMUSG00000103900	-0.184668	0.526727	1	Gm37500	KO_LPS_3hr - KO_Base	ENSMUSG00000034595	0.679238	1.108e-10	2.9738e-10	Ppp1r18	KO_LPS_3hr - WT_LPS_3hr	ENSMUSG00000027367	0.0805938	0.462849	1	Stard7	KO_LPS_24hr - KO_Base	ENSMUSG00000020015	-0.386077	0.000147292	0.000395323	Cdk17	KO_LPS_24hr - WT_LPS_24hr	ENSMUSG00000028923	-0.046578	0.466457	1	Necap2	WT_LPS_3hr - WT_Base	ENSMUSG00000074796	1.76315	1.03275e-10	2.77183e-10	Slc4a11	WT_LPS_24hr - WT_Base	ENSMUSG00000028127	0.554818	0.000123377	0.000331135	Abcd3
KO_Base - WT_Base	ENSMUSG00000023272	-0.0681401	0.526736	1	Creld2	KO_LPS_3hr - KO_Base	ENSMUSG00000071856	2.20754	1.12147e-10	3.00941e-10	Mcc	KO_LPS_3hr - WT_LPS_3hr	ENSMUSG00000024962	-0.10545	0.462858	1	Vegfb	KO_LPS_24hr - KO_Base	ENSMUSG00000027961	-1.2698	0.000147378	0.000395482	Lrrc39	KO_LPS_24hr - WT_LPS_24hr	ENSMUSG00000043895	-0.104746	0.466511	1	S1pr2	WT_LPS_3hr - WT_Base	ENSMUSG00000025355	1.09985	1.04643e-10	2.80806e-10	Mmp19	WT_LPS_24hr - WT_Base	ENSMUSG00000020677	0.209993	0.000123907	0.000332498	Ddx52
KO_Base - WT_Base	ENSMUSG00000026811	-0.0366244	0.526757	1	St6galnac6	KO_LPS_3hr - KO_Base	ENSMUSG00000026047	-0.683282	1.1258e-10	3.0205e-10	Poglut2	KO_LPS_3hr - WT_LPS_3hr	ENSMUSG00000031883	-0.433587	0.462919	1	Car7	KO_LPS_24hr - KO_Base	ENSMUSG00000024193	-0.404314	0.000148573	0.000398555	Phf1	KO_LPS_24hr - WT_LPS_24hr	ENSMUSG00000021846	0.127159	0.466596	1	Peli2;!Gm6498	WT_LPS_3hr - WT_Base	ENSMUSG00000030109	-1.07054	1.05006e-10	2.81729e-10	Slc6a12	WT_LPS_24hr - WT_Base	ENSMUSG00000025616	0.268547	0.000124251	0.000333364	Usp16
KO_Base - WT_Base	ENSMUSG00000056962	-0.0757246	0.526982	1	Jmjd6	KO_LPS_3hr - KO_Base	ENSMUSG00000030059	-0.659473	1.13448e-10	3.04323e-10	Tmf1	KO_LPS_3hr - WT_LPS_3hr	ENSMUSG00000086370	-0.237647	0.462924	1	Ftx	KO_LPS_24hr - KO_Base	ENSMUSG00000041420	-0.393253	0.000148576	0.000398555	Meis3	KO_LPS_24hr - WT_LPS_24hr	ENSMUSG00000087213	-0.280174	0.466597	1	2810408I11Rik	WT_LPS_3hr - WT_Base	ENSMUSG00000106364	3.18864	1.05976e-10	2.8428e-10	ENSMUSG00000106364	WT_LPS_24hr - WT_Base	ENSMUSG00000033767	-0.390239	0.000124495	0.000333901	Tmem131l
KO_Base - WT_Base	ENSMUSG00000034390	0.042073	0.527008	1	Cmip	KO_LPS_3hr - KO_Base	ENSMUSG00000060336	-1.87386	1.13591e-10	3.04653e-10	Zfp937	KO_LPS_3hr - WT_LPS_3hr	ENSMUSG00000045948	0.0725559	0.462931	1	Mrps12	KO_LPS_24hr - KO_Base	ENSMUSG00000085438	-0.407454	0.000149047	0.000399746	Oip5os1	KO_LPS_24hr - WT_LPS_24hr	ENSMUSG00000103843	-0.528153	0.466625	1	ENSMUSG00000103843	WT_LPS_3hr - WT_Base	ENSMUSG00000029461	-0.836859	1.06908e-10	2.8673e-10	Fam168a	WT_LPS_24hr - WT_Base	ENSMUSG00000048379	0.410245	0.000124496	0.000333901	Socs4
KO_Base - WT_Base	ENSMUSG00000025409	0.0507419	0.527009	1	Mbd6	KO_LPS_3hr - KO_Base	ENSMUSG00000017686	0.357455	1.144e-10	3.06767e-10	Rhot1	KO_LPS_3hr - WT_LPS_3hr	ENSMUSG00000051427	-0.152707	0.463071	1	Ccdc157	KO_LPS_24hr - KO_Base	ENSMUSG00000038383	0.292668	0.000149178	0.000400026	Pigu	KO_LPS_24hr - WT_LPS_24hr	ENSMUSG00000066877	-0.148236	0.466749	1	Nck2	WT_LPS_3hr - WT_Base	ENSMUSG00000046603	-0.931124	1.0764e-10	2.8864e-10	Tcaim	WT_LPS_24hr - WT_Base	ENSMUSG00000033128	0.25515	0.000126057	0.000338012	Gga1
KO_Base - WT_Base	ENSMUSG00000029771	0.0515312	0.527033	1	Irf5	KO_LPS_3hr - KO_Base	ENSMUSG00000018765	-0.418921	1.16267e-10	3.11717e-10	Fxr2	KO_LPS_3hr - WT_LPS_3hr	ENSMUSG00000080935	0.305154	0.463114	1	ENSMUSG00000080935	KO_LPS_24hr - KO_Base	ENSMUSG00000021488	0.378531	0.000149561	0.000400982	Nsd1	KO_LPS_24hr - WT_LPS_24hr	ENSMUSG00000038957	-0.0384163	0.466876	1	Edc3	WT_LPS_3hr - WT_Base	ENSMUSG00000085289	3.68889	1.0782e-10	2.89072e-10	ENSMUSG00000085289	WT_LPS_24hr - WT_Base	ENSMUSG00000018189	-0.301914	0.000126074	0.000338012	Uchl5
KO_Base - WT_Base	ENSMUSG00000070733	0.0717249	0.527074	1	Fryl	KO_LPS_3hr - KO_Base	ENSMUSG00000042178	0.508026	1.19303e-10	3.198e-10	Armc5	KO_LPS_3hr - WT_LPS_3hr	ENSMUSG00000024642	0.0994677	0.463292	1	Tle4	KO_LPS_24hr - KO_Base	ENSMUSG00000020400	0.649462	0.000149894	0.000401803	Tnip1	KO_LPS_24hr - WT_LPS_24hr	ENSMUSG00000049676	-0.14902	0.466996	1	Catsperg1	WT_LPS_3hr - WT_Base	ENSMUSG00000075585	1.17843	1.09574e-10	2.9372e-10	ENSMUSG00000075585	WT_LPS_24hr - WT_Base	ENSMUSG00000020015	-0.388131	0.000126386	0.000338787	Cdk17
KO_Base - WT_Base	ENSMUSG00000009093	0.518448	0.52717	1	Gstt4	KO_LPS_3hr - KO_Base	ENSMUSG00000079444	-2.71583	1.19376e-10	3.19939e-10	ENSMUSG00000079444	KO_LPS_3hr - WT_LPS_3hr	ENSMUSG00000053091	0.124793	0.463307	1	Lins1	KO_LPS_24hr - KO_Base	ENSMUSG00000086075	-1.9151	0.000150844	0.000404275	ENSMUSG00000086075	KO_LPS_24hr - WT_LPS_24hr	ENSMUSG00000037499	-0.08539	0.467026	1	Nenf	WT_LPS_3hr - WT_Base	ENSMUSG00000026209	-0.298818	1.10567e-10	2.96331e-10	Dnpep	WT_LPS_24hr - WT_Base	ENSMUSG00000015522	0.278573	0.000127058	0.000340526	Arnt
KO_Base - WT_Base	ENSMUSG00000035394	-0.42038	0.5272	1	Cfap53	KO_LPS_3hr - KO_Base	ENSMUSG00000035773	-2.25792	1.20023e-10	3.21614e-10	Kiss1r	KO_LPS_3hr - WT_LPS_3hr	ENSMUSG00000105741	-0.36814	0.463541	1	ENSMUSG00000105741	KO_LPS_24hr - KO_Base	ENSMUSG00000026141	1.88925	0.000151313	0.000405461	Col19a1	KO_LPS_24hr - WT_LPS_24hr	ENSMUSG00000035165	0.969896	0.467047	1	Kcne3	WT_LPS_3hr - WT_Base	ENSMUSG00000030881	-0.43282	1.11156e-10	2.97837e-10	Arfip2	WT_LPS_24hr - WT_Base	ENSMUSG00000031902	0.231135	0.00012715	0.000340713	Nfatc3
KO_Base - WT_Base	ENSMUSG00000062078	0.0720857	0.527204	1	Qk	KO_LPS_3hr - KO_Base	ENSMUSG00000079645	2.86913	1.21346e-10	3.25103e-10	ENSMUSG00000079645	KO_LPS_3hr - WT_LPS_3hr	ENSMUSG00000038540	0.276196	0.463551	1	Tmc3	KO_LPS_24hr - KO_Base	ENSMUSG00000020190	-0.435999	0.000151524	0.000405953	Mknk2	KO_LPS_24hr - WT_LPS_24hr	ENSMUSG00000044966	-0.383356	0.467128	1	Fbxo48	WT_LPS_3hr - WT_Base	ENSMUSG00000066637	-0.781678	1.11169e-10	2.97837e-10	Ttc32	WT_LPS_24hr - WT_Base	ENSMUSG00000063160	0.364468	0.000127255	0.000340934	Numbl
KO_Base - WT_Base	ENSMUSG00000025492	0.0676076	0.527225	1	Ifitm3	KO_LPS_3hr - KO_Base	ENSMUSG00000042079	0.453733	1.22319e-10	3.27649e-10	Hnrnpf	KO_LPS_3hr - WT_LPS_3hr	ENSMUSG00000029034	0.0562797	0.463645	1	Ints11	KO_LPS_24hr - KO_Base	ENSMUSG00000040599	0.2226	0.000152287	0.000407924	Mis12	KO_LPS_24hr - WT_LPS_24hr	ENSMUSG00000026276	0.0372525	0.467147	1	Septin2	WT_LPS_3hr - WT_Base	ENSMUSG00000090659	-2.09527	1.11908e-10	2.99763e-10	Zfp493	WT_LPS_24hr - WT_Base	ENSMUSG00000075266	-1.05975	0.000128168	0.000343318	Cenpw
KO_Base - WT_Base	ENSMUSG00000014158	0.085522	0.527245	1	Trpv4	KO_LPS_3hr - KO_Base	ENSMUSG00000063049	-0.798941	1.25016e-10	3.34815e-10	Ing2	KO_LPS_3hr - WT_LPS_3hr	ENSMUSG00000003418	-0.187354	0.463658	1	St8sia6	KO_LPS_24hr - KO_Base	ENSMUSG00000037997	0.729063	0.000152797	0.000409216	Parp11	KO_LPS_24hr - WT_LPS_24hr	ENSMUSG00000030493	-0.10151	0.467175	1	Faap24	WT_LPS_3hr - WT_Base	ENSMUSG00000004937	-0.495228	1.13342e-10	3.03549e-10	Sgta	WT_LPS_24hr - WT_Base	ENSMUSG00000015971	-0.278201	0.000128653	0.000344554	Actr8
KO_Base - WT_Base	ENSMUSG00000032396	0.0362643	0.527283	1	Dis3l	KO_LPS_3hr - KO_Base	ENSMUSG00000046962	1.19641	1.26239e-10	3.3803e-10	Zbtb21	KO_LPS_3hr - WT_LPS_3hr	ENSMUSG00000034041	-0.187239	0.463777	1	Lyl1	KO_LPS_24hr - KO_Base	ENSMUSG00000006342	2.03986	0.000152998	0.000409683	Susd2	KO_LPS_24hr - WT_LPS_24hr	ENSMUSG00000057778	-0.0790449	0.467184	1	Cyb5d2	WT_LPS_3hr - WT_Base	ENSMUSG00000044636	-1.35171	1.13964e-10	3.05162e-10	Csrnp2	WT_LPS_24hr - WT_Base	ENSMUSG00000058922	0.518537	0.000128962	0.000345321	ENSMUSG00000058922
KO_Base - WT_Base	ENSMUSG00000027932	0.187447	0.527357	1	Slc27a3	KO_LPS_3hr - KO_Base	ENSMUSG00000070604	1.08818	1.27105e-10	3.40289e-10	Vsig10l	KO_LPS_3hr - WT_LPS_3hr	ENSMUSG00000090608	-0.258512	0.463819	1	ENSMUSG00000090608	KO_LPS_24hr - KO_Base	ENSMUSG00000043644	-0.946171	0.000153238	0.00041025	0610009L18Rik	KO_LPS_24hr - WT_LPS_24hr	ENSMUSG00000103046	0.200132	0.467327	1	ENSMUSG00000103046	WT_LPS_3hr - WT_Base	ENSMUSG00000019923	0.634705	1.16519e-10	3.11947e-10	Zwint	WT_LPS_24hr - WT_Base	ENSMUSG00000026770	2.01337	0.000129548	0.000346788	Il2ra
KO_Base - WT_Base	ENSMUSG00000038002	0.0508155	0.527371	1	Cramp1	KO_LPS_3hr - KO_Base	ENSMUSG00000027575	0.264217	1.29606e-10	3.46882e-10	Arfgap1	KO_LPS_3hr - WT_LPS_3hr	ENSMUSG00000036188	-0.0756941	0.463837	1	Ankmy2	KO_LPS_24hr - KO_Base	ENSMUSG00000028998	0.342366	0.000153724	0.000411479	Tomm7	KO_LPS_24hr - WT_LPS_24hr	ENSMUSG00000047221	0.151612	0.467401	1	Fam185a	WT_LPS_3hr - WT_Base	ENSMUSG00000028417	-2.61525	1.1669e-10	3.1235e-10	Tal2	WT_LPS_24hr - WT_Base	ENSMUSG00000103034	0.873761	0.000129556	0.000346788	Gm8797
KO_Base - WT_Base	ENSMUSG00000035093	0.0764509	0.527421	1	Secisbp2l	KO_LPS_3hr - KO_Base	ENSMUSG00000026510	-0.59411	1.29614e-10	3.46882e-10	Trp53bp2	KO_LPS_3hr - WT_LPS_3hr	ENSMUSG00000048429	0.0545707	0.463886	1	Timm29	KO_LPS_24hr - KO_Base	ENSMUSG00000022961	0.269297	0.000153819	0.000411661	Son	KO_LPS_24hr - WT_LPS_24hr	ENSMUSG00000097125	-0.160175	0.467443	1	ENSMUSG00000097125	WT_LPS_3hr - WT_Base	ENSMUSG00000022425	5.07876	1.17476e-10	3.14396e-10	Enpp2	WT_LPS_24hr - WT_Base	ENSMUSG00000020380	-0.347158	0.000129717	0.000347156	Rad50
KO_Base - WT_Base	ENSMUSG00000002908	-0.143203	0.527426	1	Kcnn1	KO_LPS_3hr - KO_Base	ENSMUSG00000081650	5.84912	1.30058e-10	3.48008e-10	ENSMUSG00000081650	KO_LPS_3hr - WT_LPS_3hr	ENSMUSG00000103793	0.367562	0.463906	1	Pcdhga6	KO_LPS_24hr - KO_Base	ENSMUSG00000070873	1.38547	0.000154085	0.000412297	Lilra5	KO_LPS_24hr - WT_LPS_24hr	ENSMUSG00000038910	-0.0551478	0.467547	1	Plcl2	WT_LPS_3hr - WT_Base	ENSMUSG00000028719	0.478369	1.18711e-10	3.17645e-10	Cmpk1	WT_LPS_24hr - WT_Base	ENSMUSG00000032480	0.288661	0.000129819	0.000347367	Dhx30
KO_Base - WT_Base	ENSMUSG00000038059	-0.0655999	0.527548	1	Smim3	KO_LPS_3hr - KO_Base	ENSMUSG00000026209	-0.297436	1.31359e-10	3.51427e-10	Dnpep	KO_LPS_3hr - WT_LPS_3hr	ENSMUSG00000031010	-0.0700739	0.463972	1	Usp9x	KO_LPS_24hr - KO_Base	ENSMUSG00000029648	-1.53456	0.000154136	0.00041236	Flt1	KO_LPS_24hr - WT_LPS_24hr	ENSMUSG00000024350	0.0493557	0.467618	1	Dnajc18	WT_LPS_3hr - WT_Base	ENSMUSG00000032590	-0.337542	1.19535e-10	3.19792e-10	Apeh	WT_LPS_24hr - WT_Base	ENSMUSG00000079043	0.381478	0.000129902	0.000347527	Fastkd5
KO_Base - WT_Base	ENSMUSG00000006412	-0.0485403	0.527653	1	Pfdn2	KO_LPS_3hr - KO_Base	ENSMUSG00000106290	2.43402	1.32062e-10	3.53244e-10	ENSMUSG00000106290	KO_LPS_3hr - WT_LPS_3hr	ENSMUSG00000087233	-0.634239	0.464027	1	ENSMUSG00000087233	KO_LPS_24hr - KO_Base	ENSMUSG00000034994	-0.421439	0.000154472	0.000413187	Eef2	KO_LPS_24hr - WT_LPS_24hr	ENSMUSG00000024530	-0.251942	0.467882	1	Prelid3a	WT_LPS_3hr - WT_Base	ENSMUSG00000042380	-0.589594	1.20098e-10	3.2124e-10	Smim12	WT_LPS_24hr - WT_Base	ENSMUSG00000096954	0.934461	0.000130117	0.00034804	ENSMUSG00000096954
KO_Base - WT_Base	ENSMUSG00000036352	-0.0614061	0.527662	1	Ubac1	KO_LPS_3hr - KO_Base	ENSMUSG00000029333	2.4565	1.32383e-10	3.54038e-10	ENSMUSG00000029333	KO_LPS_3hr - WT_LPS_3hr	ENSMUSG00000024797	0.0341856	0.464104	1	Vps51	KO_LPS_24hr - KO_Base	ENSMUSG00000020803	0.306382	0.000154795	0.000413976	Txndc17	KO_LPS_24hr - WT_LPS_24hr	ENSMUSG00000091183	-0.209959	0.467899	1	Gm5141	WT_LPS_3hr - WT_Base	ENSMUSG00000025193	0.561418	1.22648e-10	3.28002e-10	Cutc	WT_LPS_24hr - WT_Base	ENSMUSG00000075415	-0.235547	0.000130148	0.000348061	Fnbp1
KO_Base - WT_Base	ENSMUSG00000051844	0.330931	0.52767	1	B230319C09Rik	KO_LPS_3hr - KO_Base	ENSMUSG00000067547	1.06341	1.32527e-10	3.5436e-10	Gm7666	KO_LPS_3hr - WT_LPS_3hr	ENSMUSG00000053332	-0.0771166	0.464108	1	Gas5	KO_LPS_24hr - KO_Base	ENSMUSG00000025204	0.335177	0.00015569	0.000416284	Ndufb8	KO_LPS_24hr - WT_LPS_24hr	ENSMUSG00000048967	-0.407098	0.467903	1	Yjefn3	WT_LPS_3hr - WT_Base	ENSMUSG00000096945	2.83659	1.22828e-10	3.28426e-10	ENSMUSG00000096945	WT_LPS_24hr - WT_Base	ENSMUSG00000026526	-0.546212	0.000130485	0.0003489	Fh1
KO_Base - WT_Base	ENSMUSG00000025036	0.0644239	0.527674	1	Sfxn2	KO_LPS_3hr - KO_Base	ENSMUSG00000006281	-0.497452	1.32792e-10	3.55005e-10	Tep1	KO_LPS_3hr - WT_LPS_3hr	ENSMUSG00000027589	0.0910776	0.464137	1	Pcmtd2	KO_LPS_24hr - KO_Base	ENSMUSG00000060923	0.94589	0.000155714	0.000416284	Acyp2	KO_LPS_24hr - WT_LPS_24hr	ENSMUSG00000078636	-0.115258	0.467936	1	Gm7336	WT_LPS_3hr - WT_Base	ENSMUSG00000079481	-2.52067	1.25753e-10	3.36188e-10	Nhsl2	WT_LPS_24hr - WT_Base	ENSMUSG00000035829	-1.46765	0.000130663	0.000349314	Ppp1r26
KO_Base - WT_Base	ENSMUSG00000030058	0.0291412	0.527727	1	Copg1	KO_LPS_3hr - KO_Base	ENSMUSG00000062906	-0.809646	1.3418e-10	3.58652e-10	Hdac10	KO_LPS_3hr - WT_LPS_3hr	ENSMUSG00000074733	-0.116728	0.464139	1	Zfp950	KO_LPS_24hr - KO_Base	ENSMUSG00000025190	0.227466	0.000157042	0.00041976	Got1	KO_LPS_24hr - WT_LPS_24hr	ENSMUSG00000031441	0.0905595	0.467994	1	Atp11a	WT_LPS_3hr - WT_Base	ENSMUSG00000050468	5.16527	1.26592e-10	3.38369e-10	Astl	WT_LPS_24hr - WT_Base	ENSMUSG00000054387	-0.289584	0.00013119	0.000350659	Mdm4
KO_Base - WT_Base	ENSMUSG00000021040	-0.0629989	0.527819	1	Slirp	KO_LPS_3hr - KO_Base	ENSMUSG00000001323	-0.840082	1.35115e-10	3.61086e-10	Srr	KO_LPS_3hr - WT_LPS_3hr	ENSMUSG00000090935	0.044855	0.464163	1	Synj2bp	KO_LPS_24hr - KO_Base	ENSMUSG00000030327	-0.348776	0.000157126	0.000419909	Necap1	KO_LPS_24hr - WT_LPS_24hr	ENSMUSG00000024807	-0.0556529	0.468069	1	Syvn1	WT_LPS_3hr - WT_Base	ENSMUSG00000039981	-0.579069	1.2742e-10	3.40522e-10	Zc3h12d	WT_LPS_24hr - WT_Base	ENSMUSG00000039481	-1.50782	0.000131325	0.000350957	Nrtn
KO_Base - WT_Base	ENSMUSG00000057672	0.0418557	0.52784	1	Pkn1	KO_LPS_3hr - KO_Base	ENSMUSG00000045763	0.739758	1.35406e-10	3.618e-10	Basp1	KO_LPS_3hr - WT_LPS_3hr	ENSMUSG00000041329	0.31041	0.464182	1	Atp1b2	KO_LPS_24hr - KO_Base	ENSMUSG00000097039	-1.71135	0.000157705	0.000421382	Pvt1	KO_LPS_24hr - WT_LPS_24hr	ENSMUSG00000038895	0.046153	0.468128	1	Zfp653	WT_LPS_3hr - WT_Base	ENSMUSG00000004815	-0.542036	1.2748e-10	3.40622e-10	Dgkq	WT_LPS_24hr - WT_Base	ENSMUSG00000024909	0.35912	0.000132066	0.000352876	Efemp2
KO_Base - WT_Base	ENSMUSG00000001552	-0.0978531	0.527912	1	Jup	KO_LPS_3hr - KO_Base	ENSMUSG00000024999	0.681191	1.36006e-10	3.63339e-10	Noc3l	KO_LPS_3hr - WT_LPS_3hr	ENSMUSG00000032403	-0.141194	0.464207	1	2300009A05Rik	KO_LPS_24hr - KO_Base	ENSMUSG00000032044	-0.25072	0.000159031	0.000424848	Rpusd4	KO_LPS_24hr - WT_LPS_24hr	ENSMUSG00000039384	0.179588	0.468153	1	Dusp10	WT_LPS_3hr - WT_Base	ENSMUSG00000059842	-0.81838	1.28925e-10	3.44421e-10	Zfp341	WT_LPS_24hr - WT_Base	ENSMUSG00000019261	-0.449154	0.000132189	0.00035314	Map1s
KO_Base - WT_Base	ENSMUSG00000030711	-0.058012	0.528095	1	Sult1a1	KO_LPS_3hr - KO_Base	ENSMUSG00000050812	0.4902	1.39186e-10	3.71768e-10	Ecpas	KO_LPS_3hr - WT_LPS_3hr	ENSMUSG00000047514	0.0615878	0.464273	1	Tspyl1	KO_LPS_24hr - KO_Base	ENSMUSG00000006463	0.448353	0.000159552	0.000426164	Zdhhc24	KO_LPS_24hr - WT_LPS_24hr	ENSMUSG00000025466	-0.102154	0.468155	1	Fuom	WT_LPS_3hr - WT_Base	ENSMUSG00000020107	-0.608168	1.29473e-10	3.45822e-10	Anapc16	WT_LPS_24hr - WT_Base	ENSMUSG00000020798	-1.57133	0.000132379	0.000353584	Spns3
KO_Base - WT_Base	ENSMUSG00000046432	-0.0743406	0.528163	1	Bex3	KO_LPS_3hr - KO_Base	ENSMUSG00000040121	2.63894	1.4105e-10	3.76677e-10	Rep15	KO_LPS_3hr - WT_LPS_3hr	ENSMUSG00000007591	-0.568059	0.464525	1	Tssk4	KO_LPS_24hr - KO_Base	ENSMUSG00000036737	0.299704	0.000159753	0.000426625	Oxsr1	KO_LPS_24hr - WT_LPS_24hr	ENSMUSG00000042737	-0.0879111	0.468191	1	Dpm3	WT_LPS_3hr - WT_Base	ENSMUSG00000048249	-0.858437	1.32498e-10	3.53839e-10	Crebrf	WT_LPS_24hr - WT_Base	ENSMUSG00000064179	0.813892	0.000132747	0.00035443	Tnnt1
KO_Base - WT_Base	ENSMUSG00000074211	-0.0983367	0.528201	1	Sdhaf1	KO_LPS_3hr - KO_Base	ENSMUSG00000034889	-0.346516	1.4326e-10	3.82513e-10	Cactin	KO_LPS_3hr - WT_LPS_3hr	ENSMUSG00000033186	-0.0640883	0.464534	1	Mzt1	KO_LPS_24hr - KO_Base	ENSMUSG00000027808	-0.477809	0.000160267	0.000427921	Serp1	KO_LPS_24hr - WT_LPS_24hr	ENSMUSG00000070427	-0.286867	0.468191	1	Il18bp	WT_LPS_3hr - WT_Base	ENSMUSG00000022948	-1.6831	1.33358e-10	3.56074e-10	Setd4	WT_LPS_24hr - WT_Base	ENSMUSG00000022024	0.196206	0.000132766	0.00035443	Sugt1
KO_Base - WT_Base	ENSMUSG00000021877	0.0684147	0.528456	1	Arf4	KO_LPS_3hr - KO_Base	ENSMUSG00000078945	0.829516	1.46326e-10	3.90628e-10	Naip2	KO_LPS_3hr - WT_LPS_3hr	ENSMUSG00000055923	-0.114029	0.464641	1	Aasdh	KO_LPS_24hr - KO_Base	ENSMUSG00000022802	0.665638	0.000160409	0.000428226	Lmln	KO_LPS_24hr - WT_LPS_24hr	ENSMUSG00000028487	0.959185	0.468205	1	Bnc2	WT_LPS_3hr - WT_Base	ENSMUSG00000005202	7.26788	1.3573e-10	3.62342e-10	Shbg	WT_LPS_24hr - WT_Base	ENSMUSG00000031605	0.261365	0.000132766	0.00035443	Klhl2
KO_Base - WT_Base	ENSMUSG00000040818	0.0581282	0.528484	1	Dennd6a	KO_LPS_3hr - KO_Base	ENSMUSG00000021764	0.572506	1.49642e-10	3.9941e-10	Ndufs4	KO_LPS_3hr - WT_LPS_3hr	ENSMUSG00000044167	-0.0676279	0.464811	1	Foxo1	KO_LPS_24hr - KO_Base	ENSMUSG00000020716	0.360287	0.000160841	0.0004293	Nf1	KO_LPS_24hr - WT_LPS_24hr	ENSMUSG00000031666	0.085915	0.468324	1	Rbl2	WT_LPS_3hr - WT_Base	ENSMUSG00000036636	0.914134	1.36476e-10	3.64269e-10	Clcn7	WT_LPS_24hr - WT_Base	ENSMUSG00000002668	-0.338808	0.00013281	0.000354484	Dennd1c
KO_Base - WT_Base	ENSMUSG00000027710	0.0608101	0.52853	1	Acad9	KO_LPS_3hr - KO_Base	ENSMUSG00000106831	1.36928	1.50112e-10	4.00594e-10	ENSMUSG00000106831	KO_LPS_3hr - WT_LPS_3hr	ENSMUSG00000095334	-0.537372	0.464821	1	ENSMUSG00000095334	KO_LPS_24hr - KO_Base	ENSMUSG00000044600	0.22415	0.000161129	0.000429992	Smim7	KO_LPS_24hr - WT_LPS_24hr	ENSMUSG00000037418	0.228065	0.468478	1	Best1	WT_LPS_3hr - WT_Base	ENSMUSG00000028955	0.615977	1.37084e-10	3.65825e-10	Vamp3	WT_LPS_24hr - WT_Base	ENSMUSG00000019897	0.269295	0.000132902	0.000354667	Ccdc59
KO_Base - WT_Base	ENSMUSG00000026664	0.0698622	0.528702	1	Phyh	KO_LPS_3hr - KO_Base	ENSMUSG00000029705	0.490127	1.5067e-10	4.02011e-10	Cux1	KO_LPS_3hr - WT_LPS_3hr	ENSMUSG00000022757	-0.0622305	0.464901	1	Tfg	KO_LPS_24hr - KO_Base	ENSMUSG00000027257	-0.668638	0.000161221	0.000430163	Pacsin3	KO_LPS_24hr - WT_LPS_24hr	ENSMUSG00000022194	0.059082	0.46859	1	Bcl2l2;!Pabpn1	WT_LPS_3hr - WT_Base	ENSMUSG00000067851	0.672771	1.4095e-10	3.76075e-10	Arfgef1	WT_LPS_24hr - WT_Base	ENSMUSG00000097090	0.91136	0.000133477	0.000356137	ENSMUSG00000097090
KO_Base - WT_Base	ENSMUSG00000035495	0.0436336	0.528752	1	Tstd2	KO_LPS_3hr - KO_Base	ENSMUSG00000073421	1.12236	1.52835e-10	4.07715e-10	H2-Ab1	KO_LPS_3hr - WT_LPS_3hr	ENSMUSG00000033316	1.06528	0.464977	1	Galnt9	KO_LPS_24hr - KO_Base	ENSMUSG00000027104	0.243437	0.000161621	0.000431153	Atf2	KO_LPS_24hr - WT_LPS_24hr	ENSMUSG00000042498	0.21886	0.468649	1	Radx	WT_LPS_3hr - WT_Base	ENSMUSG00000032330	0.553042	1.4108e-10	3.76355e-10	Cox7a2	WT_LPS_24hr - WT_Base	ENSMUSG00000067148	0.217384	0.000133574	0.000356333	Polr1c
KO_Base - WT_Base	ENSMUSG00000028524	0.529556	0.528874	1	Sgip1	KO_LPS_3hr - KO_Base	ENSMUSG00000017400	-1.31685	1.56126e-10	4.16419e-10	Stac2	KO_LPS_3hr - WT_LPS_3hr	ENSMUSG00000097729	0.107363	0.465008	1	ENSMUSG00000097729	KO_LPS_24hr - KO_Base	ENSMUSG00000028757	0.177379	0.000161856	0.000431701	Ddost	KO_LPS_24hr - WT_LPS_24hr	ENSMUSG00000010067	-0.0883972	0.468735	1	Rassf1	WT_LPS_3hr - WT_Base	ENSMUSG00000034614	0.951435	1.41298e-10	3.7687e-10	Pik3ip1	WT_LPS_24hr - WT_Base	ENSMUSG00000027340	0.444737	0.000134103	0.000357679	Slc23a2
KO_Base - WT_Base	ENSMUSG00000033161	0.0639261	0.528878	1	Atp1a1	KO_LPS_3hr - KO_Base	ENSMUSG00000032330	0.552757	1.6057e-10	4.28197e-10	Cox7a2	KO_LPS_3hr - WT_LPS_3hr	ENSMUSG00000032251	-0.3605	0.465146	1	Irak1bp1	KO_LPS_24hr - KO_Base	ENSMUSG00000028337	-0.481767	0.000162004	0.000432021	Coro2a	KO_LPS_24hr - WT_LPS_24hr	ENSMUSG00000104973	-0.379716	0.468747	1	ENSMUSG00000104973	WT_LPS_3hr - WT_Base	ENSMUSG00000074398	-1.65669	1.42111e-10	3.7897e-10	Gm15441	WT_LPS_24hr - WT_Base	ENSMUSG00000009681	-0.606309	0.000134286	0.000358103	Bcr
KO_Base - WT_Base	ENSMUSG00000097750	-0.101815	0.528922	1	ENSMUSG00000097750	KO_LPS_3hr - KO_Base	ENSMUSG00000017466	-0.615357	1.65605e-10	4.41544e-10	Timp2	KO_LPS_3hr - WT_LPS_3hr	ENSMUSG00000049800	-0.0530362	0.465373	1	Sertad2	KO_LPS_24hr - KO_Base	ENSMUSG00000074647	1.34238	0.000163134	0.000434955	Fam83c	KO_LPS_24hr - WT_LPS_24hr	ENSMUSG00000030735	0.22747	0.468801	1	Gm9755	WT_LPS_3hr - WT_Base	ENSMUSG00000054737	-0.905973	1.4215e-10	3.79007e-10	Zfp182	WT_LPS_24hr - WT_Base	ENSMUSG00000072235	0.757831	0.000134473	0.00035854	Tuba1a
KO_Base - WT_Base	ENSMUSG00000037408	0.0657128	0.528944	1	Cnnm4	KO_LPS_3hr - KO_Base	ENSMUSG00000028284	0.364157	1.66417e-10	4.43629e-10	Map3k7	KO_LPS_3hr - WT_LPS_3hr	ENSMUSG00000030162	0.147793	0.465393	1	Olr1	KO_LPS_24hr - KO_Base	ENSMUSG00000035829	-1.37019	0.000163246	0.000435178	Ppp1r26	KO_LPS_24hr - WT_LPS_24hr	ENSMUSG00000103593	-0.168896	0.468805	1	ENSMUSG00000103593	WT_LPS_3hr - WT_Base	ENSMUSG00000047562	6.82679	1.43723e-10	3.83133e-10	Mmp10	WT_LPS_24hr - WT_Base	ENSMUSG00000105954	-1.80902	0.00013478	0.000359294	ENSMUSG00000105954
KO_Base - WT_Base	ENSMUSG00000024544	-0.112751	0.529199	1	Ldlrad4	KO_LPS_3hr - KO_Base	ENSMUSG00000022244	-1.36486	1.67881e-10	4.47419e-10	Amacr	KO_LPS_3hr - WT_LPS_3hr	ENSMUSG00000038323	0.161095	0.465521	1	1700066M21Rik	KO_LPS_24hr - KO_Base	ENSMUSG00000058099	-0.636741	0.000163667	0.000436222	Nfam1	KO_LPS_24hr - WT_LPS_24hr	ENSMUSG00000034993	0.0816037	0.468805	1	Vat1	WT_LPS_3hr - WT_Base	ENSMUSG00000002326	-0.431021	1.43823e-10	3.83333e-10	Gmpr2	WT_LPS_24hr - WT_Base	ENSMUSG00000049421	0.301558	0.00013499	0.000359789	Zfp260
KO_Base - WT_Base	ENSMUSG00000078923	-0.0432959	0.529218	1	Ube2v1	KO_LPS_3hr - KO_Base	ENSMUSG00000031963	4.09265	1.67898e-10	4.47419e-10	Bmper	KO_LPS_3hr - WT_LPS_3hr	ENSMUSG00000027176	0.0631764	0.465553	1	Cstf3	KO_LPS_24hr - KO_Base	ENSMUSG00000073010	1.52092	0.000164167	0.000437478	Gm5127	KO_LPS_24hr - WT_LPS_24hr	ENSMUSG00000027395	0.0986179	0.46888	1	Polr1b	WT_LPS_3hr - WT_Base	ENSMUSG00000023156	-0.730921	1.446e-10	3.85334e-10	Rpp14;!Htd2	WT_LPS_24hr - WT_Base	ENSMUSG00000049130	-0.506147	0.000135355	0.000360698	C5ar1
KO_Base - WT_Base	ENSMUSG00000089739	0.125789	0.529345	1	ENSMUSG00000089739	KO_LPS_3hr - KO_Base	ENSMUSG00000096969	-1.25685	1.68191e-10	4.4812e-10	ENSMUSG00000096969	KO_LPS_3hr - WT_LPS_3hr	ENSMUSG00000031711	-0.05937	0.465578	1	Zfp330	KO_LPS_24hr - KO_Base	ENSMUSG00000096727	0.373507	0.000164505	0.0004383	Psmb9	KO_LPS_24hr - WT_LPS_24hr	ENSMUSG00000028683	0.0803831	0.468886	1	Eif2b3	WT_LPS_3hr - WT_Base	ENSMUSG00000019944	-1.7706	1.45099e-10	3.86596e-10	Rhobtb1	WT_LPS_24hr - WT_Base	ENSMUSG00000022526	-0.484689	0.000135712	0.000361584	Zfp251
KO_Base - WT_Base	ENSMUSG00000026240	0.0543809	0.529349	1	Cops7b	KO_LPS_3hr - KO_Base	ENSMUSG00000085095	-2.74455	1.72663e-10	4.59954e-10	ENSMUSG00000085095	KO_LPS_3hr - WT_LPS_3hr	ENSMUSG00000029475	-0.22838	0.465638	1	Kdm2b	KO_LPS_24hr - KO_Base	ENSMUSG00000094242	1.85785	0.000164637	0.000438573	Gm5456	KO_LPS_24hr - WT_LPS_24hr	ENSMUSG00000015340	0.0959251	0.468893	1	Cybb	WT_LPS_3hr - WT_Base	ENSMUSG00000027618	-0.522745	1.46056e-10	3.89075e-10	Nfs1	WT_LPS_24hr - WT_Base	ENSMUSG00000026222	0.494889	0.000136251	0.000362956	Sp100
KO_Base - WT_Base	ENSMUSG00000027650	0.040161	0.529388	1	Tti1	KO_LPS_3hr - KO_Base	ENSMUSG00000037949	-0.398405	1.73475e-10	4.62034e-10	Ano10	KO_LPS_3hr - WT_LPS_3hr	ENSMUSG00000041740	0.0270693	0.46564	1	Rnf10	KO_LPS_24hr - KO_Base	ENSMUSG00000042303	0.44214	0.000164698	0.000438657	Sgsm3	KO_LPS_24hr - WT_LPS_24hr	ENSMUSG00000002825	0.17304	0.468898	1	Qtrt1	WT_LPS_3hr - WT_Base	ENSMUSG00000094441	-1.48464	1.46263e-10	3.89557e-10	Zfp955a	WT_LPS_24hr - WT_Base	ENSMUSG00000014782	-3.82841	0.000136512	0.000363588	Plekhg4
KO_Base - WT_Base	ENSMUSG00000072492	-0.579344	0.529406	1	Gm10364	KO_LPS_3hr - KO_Base	ENSMUSG00000074466	-0.821366	1.73571e-10	4.62208e-10	Gm15417	KO_LPS_3hr - WT_LPS_3hr	ENSMUSG00000035885	0.0588022	0.465712	1	Cox8a	KO_LPS_24hr - KO_Base	ENSMUSG00000022386	0.361975	0.000165351	0.000440314	Trmu	KO_LPS_24hr - WT_LPS_24hr	ENSMUSG00000031429	0.0495153	0.469019	1	Psmd10	WT_LPS_3hr - WT_Base	ENSMUSG00000030612	0.541573	1.46684e-10	3.90609e-10	Mrpl46	WT_LPS_24hr - WT_Base	ENSMUSG00000041841	-0.555827	0.000136642	0.000363868	Rpl37;!Rpl37rt
KO_Base - WT_Base	ENSMUSG00000100621	1.11571	0.529412	1	ENSMUSG00000100621	KO_LPS_3hr - KO_Base	ENSMUSG00000043998	-0.618399	1.74458e-10	4.64487e-10	Mgat2	KO_LPS_3hr - WT_LPS_3hr	ENSMUSG00000103898	-0.267283	0.465731	1	ENSMUSG00000103898	KO_LPS_24hr - KO_Base	ENSMUSG00000039145	-0.635109	0.000165379	0.000440314	Camk1d	KO_LPS_24hr - WT_LPS_24hr	ENSMUSG00000022119	0.0702239	0.469024	1	Rbm26	WT_LPS_3hr - WT_Base	ENSMUSG00000033111	0.54655	1.47472e-10	3.92637e-10	3830406C13Rik	WT_LPS_24hr - WT_Base	ENSMUSG00000021287	-0.426942	0.000136759	0.000364116	Xrcc3
KO_Base - WT_Base	ENSMUSG00000022861	-0.166442	0.529432	1	Dgkg	KO_LPS_3hr - KO_Base	ENSMUSG00000093661	0.452789	1.76264e-10	4.69212e-10	Eif4e3	KO_LPS_3hr - WT_LPS_3hr	ENSMUSG00000060336	-0.256834	0.465832	1	Zfp937	KO_LPS_24hr - KO_Base	ENSMUSG00000045160	0.517193	0.000166121	0.000442212	Bola3	KO_LPS_24hr - WT_LPS_24hr	ENSMUSG00000028073	-0.511702	0.469139	1	Pear1	WT_LPS_3hr - WT_Base	ENSMUSG00000029422	0.456239	1.48e-10	3.93974e-10	Rsrc2	WT_LPS_24hr - WT_Base	ENSMUSG00000049600	-0.371027	0.000137123	0.000365019	Zbtb45
KO_Base - WT_Base	ENSMUSG00000097904	0.1986	0.52944	1	ENSMUSG00000097904	KO_LPS_3hr - KO_Base	ENSMUSG00000050468	7.0203	1.76846e-10	4.70677e-10	Astl	KO_LPS_3hr - WT_LPS_3hr	ENSMUSG00000027829	-0.0833381	0.465859	1	Ccnl1	KO_LPS_24hr - KO_Base	ENSMUSG00000029064	0.1938	0.000166343	0.000442724	Gnb1	KO_LPS_24hr - WT_LPS_24hr	ENSMUSG00000079414	-0.130977	0.469192	1	Gm11110	WT_LPS_3hr - WT_Base	ENSMUSG00000035208	3.4792	1.48791e-10	3.96009e-10	Slfn8	WT_LPS_24hr - WT_Base	ENSMUSG00000037487	0.32155	0.000137325	0.000365492	Ubr5
KO_Base - WT_Base	ENSMUSG00000030284	-0.0532285	0.529562	1	Creld1	KO_LPS_3hr - KO_Base	ENSMUSG00000042211	0.425825	1.77754e-10	4.7301e-10	Fbxo38	KO_LPS_3hr - WT_LPS_3hr	ENSMUSG00000015222	-0.267881	0.465912	1	Map2	KO_LPS_24hr - KO_Base	ENSMUSG00000040483	0.734228	0.000167381	0.000445406	Xaf1	KO_LPS_24hr - WT_LPS_24hr	ENSMUSG00000097889	-0.146715	0.469277	1	ENSMUSG00000097889	WT_LPS_3hr - WT_Base	ENSMUSG00000096916	-1.42609	1.49254e-10	3.9717e-10	Zfp850	WT_LPS_24hr - WT_Base	ENSMUSG00000097715	-0.569565	0.000137694	0.00036641	ENSMUSG00000097715
KO_Base - WT_Base	ENSMUSG00000036330	-0.28263	0.529564	1	Slc18a1	KO_LPS_3hr - KO_Base	ENSMUSG00000028413	-0.613335	1.77898e-10	4.73309e-10	B4galt1	KO_LPS_3hr - WT_LPS_3hr	ENSMUSG00000056055	-0.256714	0.466182	1	Sag	KO_LPS_24hr - KO_Base	ENSMUSG00000001435	-1.11559	0.000167643	0.000446025	Col18a1	KO_LPS_24hr - WT_LPS_24hr	ENSMUSG00000029131	0.0369264	0.469386	1	Dnajb6	WT_LPS_3hr - WT_Base	ENSMUSG00000036845	-0.620611	1.49441e-10	3.97597e-10	Lin37	WT_LPS_24hr - WT_Base	ENSMUSG00000060675	0.741616	0.000137735	0.000366453	Plaat3
KO_Base - WT_Base	ENSMUSG00000021087	0.0933036	0.529613	1	Rtn1	KO_LPS_3hr - KO_Base	ENSMUSG00000064030	0.514375	1.79252e-10	4.76827e-10	Pym1	KO_LPS_3hr - WT_LPS_3hr	ENSMUSG00000027221	-0.326534	0.466312	1	Chst1	KO_LPS_24hr - KO_Base	ENSMUSG00000044134	0.259912	0.00016772	0.00044615	Pheta1	KO_LPS_24hr - WT_LPS_24hr	ENSMUSG00000106744	0.0808887	0.469423	1	ENSMUSG00000106744	WT_LPS_3hr - WT_Base	ENSMUSG00000020739	-0.899579	1.50088e-10	3.99247e-10	Nup85	WT_LPS_24hr - WT_Base	ENSMUSG00000031158	-0.410452	0.0001378	0.000366562	Timm17b
[truncated: 4,915,453 more chars]
