## Supplementary material for "Retention of ES cell-derived 129S genome drives NLRP1 hypersensitivity and transcriptional deregulation in *Nlrp3^−/−^* mice": ST3.Nlrp3ko vs. WT GMP RNAseq (part 1 of 2)

### Sheet: NLRP3_ko...NLRP3_wt
rank.id	Comparison	Identifier	baseMean	log2FoldChange	lfcSE	stat	pvalue	padj	SYMBOL	GENENAME	ENTREZID
1	NLRP3_ko - NLRP3_wt	ENSMUSG00000085882	368.691	-5.20698	0.185046	-28.1389	3.28054e-174	3.6368e-170	ENSMUSG00000085882
2	NLRP3_ko - NLRP3_wt	ENSMUSG00000103034	326.283	2.68374	0.127261	21.0885	1.01366e-98	5.61872e-95	Gm8797	ubiquitin B pseudogene	667759
3	NLRP3_ko - NLRP3_wt	ENSMUSG00000037124	182.706	2.98109	0.154248	19.3265	3.21239e-83	1.18709e-79	Trim58	tripartite motif-containing 58	216781
4	NLRP3_ko - NLRP3_wt	ENSMUSG00000070390	461.097	5.92478	0.326342	18.1551	1.17015e-73	3.24307e-70	Nlrp1b	NLR family, pyrin domain containing 1B	637515
5	NLRP3_ko - NLRP3_wt	ENSMUSG00000020520	1033.98	-0.839432	0.0588831	-14.2559	4.11993e-46	9.1347e-43	Galnt10	polypeptide N-acetylgalactosaminyltransferase 10	171212
6	NLRP3_ko - NLRP3_wt	ENSMUSG00000020415	583.752	1.05663	0.0753682	14.0196	1.1826e-44	2.18504e-41	Pttg1	pituitary tumor-transforming gene 1	30939
7	NLRP3_ko - NLRP3_wt	ENSMUSG00000018340	7022.95	0.6126	0.0466322	13.1368	2.02493e-39	3.20692e-36	Anxa6	annexin A6	11749
8	NLRP3_ko - NLRP3_wt	ENSMUSG00000037243	1729.25	0.739543	0.0565162	13.0855	3.98451e-39	5.52154e-36	Zfp692	zinc finger protein 692	103836
9	NLRP3_ko - NLRP3_wt	ENSMUSG00000081223	53.2396	4.2307	0.351047	12.0516	1.90111e-33	2.34174e-30	ENSMUSG00000081223
10	NLRP3_ko - NLRP3_wt	ENSMUSG00000032691	164.046	-9.97977	1.02727	-9.71484	2.60667e-22	2.88976e-19	Nlrp3	NLR family, pyrin domain containing 3	216799
11	NLRP3_ko - NLRP3_wt	ENSMUSG00000040483	196.124	1.50333	0.171944	8.74312	2.26752e-18	2.28525e-15	Xaf1	XIAP associated factor 1	327959
12	NLRP3_ko - NLRP3_wt	ENSMUSG00000004837	77.7144	1.69757	0.217205	7.81551	5.47396e-15	5.05703e-12	Grap	GRB2-related adaptor protein	71520
13	NLRP3_ko - NLRP3_wt	ENSMUSG00000090173	97.9033	1.37103	0.180461	7.59741	3.02118e-14	2.57637e-11	Fbxw10	F-box and WD-40 domain protein 10	213980
14	NLRP3_ko - NLRP3_wt	ENSMUSG00000010142	1866.73	0.427893	0.0573993	7.45467	9.00912e-14	7.13394e-11	Tnfrsf13b	tumor necrosis factor receptor superfamily, member 13b	57916
15	NLRP3_ko - NLRP3_wt	ENSMUSG00000047342	119.48	1.1398	0.156253	7.29456	2.99642e-13	2.21455e-10	Zfp286	zinc finger protein 286	192651
16	NLRP3_ko - NLRP3_wt	ENSMUSG00000001588	4555.08	0.404195	0.0559957	7.21831	5.26368e-13	3.64707e-10	Acap1	ArfGAP with coiled-coil, ankyrin repeat and PH domains 1	216859
17	NLRP3_ko - NLRP3_wt	ENSMUSG00000020491	164.229	0.916852	0.129079	7.10305	1.22031e-12	7.95784e-10	2810021J22Rik	RIKEN cDNA 2810021J22 gene	69944
18	NLRP3_ko - NLRP3_wt	ENSMUSG00000018585	1394.12	0.371436	0.0568336	6.5355	6.33967e-11	3.71232e-08	Atox1	antioxidant 1 copper chaperone	11927
19	NLRP3_ko - NLRP3_wt	ENSMUSG00000018339	485.825	-0.649458	0.099382	-6.53497	6.36244e-11	3.71232e-08	Gpx3	glutathione peroxidase 3	14778
20	NLRP3_ko - NLRP3_wt	ENSMUSG00000020827	2739.69	0.405676	0.0637037	6.36818	1.91287e-10	1.06031e-07	Mink1	misshapen-like kinase 1 (zebrafish)	50932
21	NLRP3_ko - NLRP3_wt	ENSMUSG00000078851	151.822	-0.878758	0.142205	-6.1795	6.43048e-10	3.39468e-07	H2aw	H2A.W histone	319162
22	NLRP3_ko - NLRP3_wt	ENSMUSG00000020496	4996.15	-0.328117	0.0538073	-6.098	1.07406e-09	5.41227e-07	Rnf187	ring finger protein 187	108660
23	NLRP3_ko - NLRP3_wt	ENSMUSG00000020536	1069.05	0.326449	0.058604	5.57043	2.5411e-08	1.22481e-05	Llgl1	LLGL1 scribble cell polarity complex component	16897
24	NLRP3_ko - NLRP3_wt	ENSMUSG00000072915	101.563	1.00132	0.180472	5.54835	2.88385e-08	1.3321e-05	Gm12258	predicted gene 12258	108167848
25	NLRP3_ko - NLRP3_wt	ENSMUSG00000069874	260.802	-0.629863	0.114246	-5.51323	3.52302e-08	1.51055e-05	Irgm2	immunity-related GTPase family M member 2	54396
26	NLRP3_ko - NLRP3_wt	ENSMUSG00000038217	256.318	0.568033	0.103049	5.51225	3.5427e-08	1.51055e-05	Tlcd2	TLC domain containing 2	380712
27	NLRP3_ko - NLRP3_wt	ENSMUSG00000017286	1393.94	-0.383514	0.0696667	-5.50498	3.69218e-08	1.51598e-05	Glod4	glyoxalase domain containing 4	67201
28	NLRP3_ko - NLRP3_wt	ENSMUSG00000040950	850.807	-0.407067	0.0759544	-5.35936	8.35194e-08	3.30677e-05	Mgl2	macrophage galactose N-acetyl-galactosamine specific lectin 2	216864
29	NLRP3_ko - NLRP3_wt	ENSMUSG00000017288	1815.5	-0.272913	0.0517659	-5.27207	1.34897e-07	5.15678e-05	Vps53	VPS53 GARP complex subunit	68299
30	NLRP3_ko - NLRP3_wt	ENSMUSG00000011254	838.648	0.350551	0.0686586	5.10571	3.29547e-07	0.000121779	Thg1l	tRNA-histidine guanylyltransferase 1-like (S. cerevisiae)	66628
31	NLRP3_ko - NLRP3_wt	ENSMUSG00000046731	189.557	-0.662449	0.13901	-4.76548	1.88405e-06	0.000673761	Kctd11	potassium channel tetramerisation domain containing 11	216858
32	NLRP3_ko - NLRP3_wt	ENSMUSG00000092274	4290.23	0.220246	0.0474871	4.63802	3.51761e-06	0.00121863	Neat1	nuclear paraspeckle assembly transcript 1 (non-protein coding)	66961
33	NLRP3_ko - NLRP3_wt	ENSMUSG00000042506	2273.76	0.196203	0.0431903	4.54274	5.55267e-06	0.00186536	Usp22	ubiquitin specific peptidase 22	216825
34	NLRP3_ko - NLRP3_wt	ENSMUSG00000019189	1293.57	-0.257142	0.0575879	-4.4652	7.99932e-06	0.00260825	Rnf145	ring finger protein 145	74315
35	NLRP3_ko - NLRP3_wt	ENSMUSG00000020534	2718.51	0.273458	0.061769	4.42712	9.55008e-06	0.00302492	Shmt1	serine hydroxymethyltransferase 1 (soluble)	20425
36	NLRP3_ko - NLRP3_wt	ENSMUSG00000047821	1047.87	0.252095	0.0583656	4.31923	1.56573e-05	0.00482158	Trim16	tripartite motif-containing 16	94092
37	NLRP3_ko - NLRP3_wt	ENSMUSG00000013646	1137.05	0.262767	0.0616353	4.26325	2.01476e-05	0.00603667	Sh3bp5l	SH3 binding domain protein 5 like	79566
38	NLRP3_ko - NLRP3_wt	ENSMUSG00000082292	147.514	-0.641678	0.152031	-4.22071	2.43537e-05	0.00710488	ENSMUSG00000082292
39	NLRP3_ko - NLRP3_wt	ENSMUSG00000042569	577.183	0.285215	0.0693453	4.11297	3.90601e-05	0.0111031	Dhrs7b	dehydrogenase/reductase (SDR family) member 7B	216820
40	NLRP3_ko - NLRP3_wt	ENSMUSG00000090086	303.174	0.406323	0.0991028	4.10001	4.13125e-05	0.0114498	ENSMUSG00000090086
41	NLRP3_ko - NLRP3_wt	ENSMUSG00000072893	633.494	-0.311677	0.0764614	-4.07627	4.57639e-05	0.0123741	4933439C10Rik	RIKEN cDNA 4933439C10 gene	74476
42	NLRP3_ko - NLRP3_wt	ENSMUSG00000035208	212.048	-0.547322	0.138696	-3.94621	7.93996e-05	0.0207577	Slfn8	schlafen 8	276950
43	NLRP3_ko - NLRP3_wt	ENSMUSG00000085890	35.0978	-2.58038	0.654443	-3.94286	8.05142e-05	0.0207577	ENSMUSG00000085890
44	NLRP3_ko - NLRP3_wt	ENSMUSG00000019122	5788.85	0.902896	0.233275	3.87053	0.0001086	0.0273622	Ccl9	chemokine (C-C motif) ligand 9	20308
45	NLRP3_ko - NLRP3_wt	ENSMUSG00000020397	527.975	0.277898	0.0732193	3.79542	0.000147396	0.0363119	Med7	mediator complex subunit 7	66213
46	NLRP3_ko - NLRP3_wt	ENSMUSG00000069793	1203.11	-0.665324	0.175952	-3.78127	0.000156029	0.037603	Slfn9	schlafen 9	237886
47	NLRP3_ko - NLRP3_wt	ENSMUSG00000030795	16910.7	0.178783	0.0476362	3.7531	0.000174661	0.0411977	Fus	fused in sarcoma	233908
48	NLRP3_ko - NLRP3_wt	ENSMUSG00000038807	241.908	0.513599	0.140268	3.66155	0.000250695	0.0579002	Rap1gap2	RAP1 GTPase activating protein 2	380711
49	NLRP3_ko - NLRP3_wt	ENSMUSG00000020472	1504.12	-0.195795	0.055044	-3.55706	0.000375022	0.0848469	Zkscan17	zinc finger with KRAB and SCAN domains 17	268417
50	NLRP3_ko - NLRP3_wt	ENSMUSG00000005483	2537.88	-0.194516	0.0551574	-3.52656	0.00042099	0.0933419	Dnajb1	DnaJ heat shock protein family (Hsp40) member B1	81489
51	NLRP3_ko - NLRP3_wt	ENSMUSG00000020264	224.462	0.413312	0.117581	3.51512	0.000439559	0.0955481	Slc36a2	solute carrier family 36 (proton/amino acid symporter), member 2	246049
52	NLRP3_ko - NLRP3_wt	ENSMUSG00000002814	1463.82	0.169316	0.049095	3.44874	0.000563218	0.120074	Top3a	topoisomerase (DNA) III alpha	21975
53	NLRP3_ko - NLRP3_wt	ENSMUSG00000000204	98.7229	-0.778682	0.228376	-3.40965	0.000650462	0.133561	Slfn4	schlafen 4	20558
54	NLRP3_ko - NLRP3_wt	ENSMUSG00000052776	343.491	-0.451451	0.132406	-3.4096	0.000650577	0.133561	Oas1a	2'-5' oligoadenylate synthetase 1A	246730
55	NLRP3_ko - NLRP3_wt	ENSMUSG00000024030	392.755	-0.381713	0.112949	-3.37953	0.000726106	0.146357	Abcg1	ATP binding cassette subfamily G member 1	11307
56	NLRP3_ko - NLRP3_wt	ENSMUSG00000020441	975.09	0.273254	0.082833	3.29886	0.000970781	0.19218	2310033P09Rik	RIKEN cDNA 2310033P09 gene	67862
57	NLRP3_ko - NLRP3_wt	ENSMUSG00000020817	1013.55	0.194264	0.0594953	3.2652	0.00109387	0.212748	Rabep1	rabaptin, RAB GTPase binding effector protein 1	54189
58	NLRP3_ko - NLRP3_wt	ENSMUSG00000074527	218.616	1.21361	0.378616	3.2054	0.00134877	0.257801	Gm14296	predicted gene 14296	102639598
59	NLRP3_ko - NLRP3_wt	ENSMUSG00000030413	1554.41	-0.230291	0.0729141	-3.15838	0.00158648	0.298097	Pglyrp1	peptidoglycan recognition protein 1	21946
60	NLRP3_ko - NLRP3_wt	ENSMUSG00000040681	3166.31	0.142193	0.0451879	3.14671	0.00165116	0.305079	Hmgn1	high mobility group nucleosomal binding domain 1	15312
61	NLRP3_ko - NLRP3_wt	ENSMUSG00000093483	350.008	1.94737	0.62353	3.12315	0.00178928	0.32518	AA465934	expressed sequence AA465934	613254
62	NLRP3_ko - NLRP3_wt	ENSMUSG00000094365	350.072	0.331708	0.108006	3.0712	0.00213203	0.381221	ENSMUSG00000094365
63	NLRP3_ko - NLRP3_wt	ENSMUSG00000018599	285.994	0.291606	0.0954998	3.05347	0.00226212	0.398061	Mief2	mitochondrial elongation factor 2	237781
64	NLRP3_ko - NLRP3_wt	ENSMUSG00000020962	1625.83	0.152449	0.0501204	3.04165	0.00235285	0.407558	Gtf2a1	general transcription factor II A, 1	83602
65	NLRP3_ko - NLRP3_wt	ENSMUSG00000020692	1447.62	0.225147	0.074655	3.01584	0.00256271	0.429808	Nle1	notchless homolog 1	217011
66	NLRP3_ko - NLRP3_wt	ENSMUSG00000090626	408.397	0.254356	0.0843501	3.01547	0.00256578	0.429808	Tex9	testis expressed gene 9	21778
67	NLRP3_ko - NLRP3_wt	ENSMUSG00000028378	3153.56	-0.150119	0.0498446	-3.01173	0.00259761	0.429808	Ptgr1	prostaglandin reductase 1	67103
68	NLRP3_ko - NLRP3_wt	ENSMUSG00000020523	1271.27	-0.165709	0.0554618	-2.9878	0.00280996	0.458107	Fam114a2	family with sequence similarity 114, member A2	67726
69	NLRP3_ko - NLRP3_wt	ENSMUSG00000069830	327.465	-2.15523	0.722918	-2.9813	0.00287029	0.46116	Nlrp1a	NLR family, pyrin domain containing 1A	195046
70	NLRP3_ko - NLRP3_wt	ENSMUSG00000020519	738.477	0.190346	0.0639501	2.97647	0.00291587	0.46179	Sap30l	SAP30-like	50724
71	NLRP3_ko - NLRP3_wt	ENSMUSG00000020894	924.898	-0.204062	0.06893	-2.96042	0.00307223	0.473964	Vamp2	vesicle-associated membrane protein 2	22318
72	NLRP3_ko - NLRP3_wt	ENSMUSG00000048905	98.535	0.507892	0.171596	2.95981	0.00307824	0.473964	Bnip5	BCL2 interacting protein 5	207819
73	NLRP3_ko - NLRP3_wt	ENSMUSG00000079293	1220.82	0.252265	0.0859087	2.93643	0.0033201	0.5042	Clec7a	C-type lectin domain family 7, member a	56644
74	NLRP3_ko - NLRP3_wt	ENSMUSG00000018583	14793.5	-0.123001	0.0427048	-2.88026	0.00397348	0.58769	G3bp1	GTPase activating protein (SH3 domain) binding protein 1	27041
75	NLRP3_ko - NLRP3_wt	ENSMUSG00000050064	73.0251	0.545654	0.189459	2.88007	0.00397589	0.58769	Zfp697	zinc finger protein 697	242109
76	NLRP3_ko - NLRP3_wt	ENSMUSG00000068740	163.423	0.349421	0.122037	2.86324	0.0041933	0.611669	Celsr2	cadherin, EGF LAG seven-pass G-type receptor 2	53883
77	NLRP3_ko - NLRP3_wt	ENSMUSG00000018932	2307.55	0.1216	0.0428396	2.83849	0.0045328	0.652606	Map2k3	mitogen-activated protein kinase kinase 3	26397
78	NLRP3_ko - NLRP3_wt	ENSMUSG00000068758	1496.39	-0.176486	0.0623357	-2.83122	0.00463703	0.659053	Il3ra	interleukin 3 receptor, alpha chain	16188
79	NLRP3_ko - NLRP3_wt	ENSMUSG00000037001	307.126	-0.35154	0.12464	-2.82043	0.00479588	0.673002	Zfp39	zinc finger protein 39	22698
80	NLRP3_ko - NLRP3_wt	ENSMUSG00000001700	277.163	-0.273289	0.0971992	-2.81163	0.00492906	0.683045	Gramd3	GRAM domain containing 3	107022
81	NLRP3_ko - NLRP3_wt	ENSMUSG00000021867	250.944	-0.279882	0.0997514	-2.80579	0.00501934	0.686968	ENSMUSG00000021867
82	NLRP3_ko - NLRP3_wt	ENSMUSG00000081221	57.1098	-0.769767	0.274949	-2.79967	0.00511544	0.691582	Gm14760	glyceraldehyde-3-phosphate dehydrogenase pseudogene	654474
83	NLRP3_ko - NLRP3_wt	ENSMUSG00000015143	1063.75	-0.181039	0.0649584	-2.787	0.00531977	0.709444	Actn1	actinin, alpha 1	109711
84	NLRP3_ko - NLRP3_wt	ENSMUSG00000061991	100.628	-0.432685	0.15544	-2.78362	0.00537554	0.709444	H2ac10	H2A clustered histone 10	319173
85	NLRP3_ko - NLRP3_wt	ENSMUSG00000027522	2939.57	0.12397	0.0447119	2.77263	0.00556054	0.725225	Stx16	syntaxin 16	228960
86	NLRP3_ko - NLRP3_wt	ENSMUSG00000049323	3036.28	0.11851	0.0428593	2.76509	0.00569078	0.725393	Smcr8	Smith-Magenis syndrome chromosome region, candidate 8 homolog (human)	237782
87	NLRP3_ko - NLRP3_wt	ENSMUSG00000015944	225.327	0.325674	0.117786	2.76498	0.0056927	0.725393	Castor2	cytosolic arginine sensor for mTORC1 subunit 2	80909
88	NLRP3_ko - NLRP3_wt	ENSMUSG00000020682	847.797	-0.277209	0.100983	-2.7451	0.0060493	0.762074	Mmp28	matrix metallopeptidase 28 (epilysin)	118453
89	NLRP3_ko - NLRP3_wt	ENSMUSG00000039463	1554.76	0.139319	0.0509153	2.73629	0.00621368	0.768887	Slc9a8	solute carrier family 9 (sodium/hydrogen exchanger), member 8	77031
90	NLRP3_ko - NLRP3_wt	ENSMUSG00000036928	307.616	0.365319	0.133604	2.73433	0.00625073	0.768887	Stag3	stromal antigen 3	50878
91	NLRP3_ko - NLRP3_wt	ENSMUSG00000018476	1079.01	0.211871	0.0775759	2.73115	0.00631145	0.768887	Kdm6b	KDM1 lysine (K)-specific demethylase 6B	216850
92	NLRP3_ko - NLRP3_wt	ENSMUSG00000033880	1707.45	-0.182028	0.0669291	-2.71971	0.00653393	0.787122	Lgals3bp	lectin, galactoside-binding, soluble, 3 binding protein	19039
93	NLRP3_ko - NLRP3_wt	ENSMUSG00000020326	1905.31	0.160371	0.0590418	2.71622	0.00660313	0.787122	Ccng1	cyclin G1	12450
94	NLRP3_ko - NLRP3_wt	ENSMUSG00000078921	296.324	-0.331858	0.123397	-2.68936	0.00715899	0.830753	Tgtp2	T cell specific GTPase 2	100039796
95	NLRP3_ko - NLRP3_wt	ENSMUSG00000020017	151.686	0.373901	0.13907	2.68858	0.00717561	0.830753	Hal	histidine ammonia lyase	15109
96	NLRP3_ko - NLRP3_wt	ENSMUSG00000059040	65.2247	0.546468	0.203346	2.68738	0.00720153	0.830753	Eno1b	enolase 1B, retrotransposed	433182
97	NLRP3_ko - NLRP3_wt	ENSMUSG00000065922	114.275	-0.61025	0.227343	-2.68427	0.0072689	0.830753	ENSMUSG00000065922
98	NLRP3_ko - NLRP3_wt	ENSMUSG00000066026	1096.28	0.267751	0.100298	2.66956	0.00759514	0.859181	Dhrs3	dehydrogenase/reductase (SDR family) member 3	20148
99	NLRP3_ko - NLRP3_wt	ENSMUSG00000029561	95.8818	-0.509322	0.192801	-2.6417	0.00824913	0.923736	Oasl2	2'-5' oligoadenylate synthetase-like 2	23962
100	NLRP3_ko - NLRP3_wt	ENSMUSG00000028410	8517.37	-0.155485	0.0595746	-2.60992	0.00905634	0.996355	Dnaja1	DnaJ heat shock protein family (Hsp40) member A1	15502
101	NLRP3_ko - NLRP3_wt	ENSMUSG00000062382	455.319	0.216697	0.0831151	2.6072	0.0091287	0.996355	Ftl1-ps2;!Ftl1-ps1	ferritin light polypeptide, pseudogene 2;!ferritin light polypeptide 1, pseudogene 1	434624;!634386
102	NLRP3_ko - NLRP3_wt	ENSMUSG00000087150	300.238	0.26805	0.102869	2.60575	0.00916726	0.996355	ENSMUSG00000087150
103	NLRP3_ko - NLRP3_wt	ENSMUSG00000045868	1505.39	-0.201004	0.077871	-2.58124	0.0098446	0.999738	Gvin1	GTPase, very large interferon inducible 1	74558
104	NLRP3_ko - NLRP3_wt	ENSMUSG00000038393	3075.16	-0.176983	0.0690186	-2.56428	0.0103391	0.999738	Txnip	thioredoxin interacting protein	56338
105	NLRP3_ko - NLRP3_wt	ENSMUSG00000042606	3495.61	0.145745	0.0569208	2.56049	0.0104523	0.999738	Hirip3	HIRA interacting protein 3	233876
106	NLRP3_ko - NLRP3_wt	ENSMUSG00000020482	1940.26	-0.129718	0.0506621	-2.56045	0.0104536	0.999738	Ccdc117	coiled-coil domain containing 117	104479
107	NLRP3_ko - NLRP3_wt	ENSMUSG00000041515	23095.3	0.162916	0.0636792	2.55838	0.0105162	0.999738	Irf8	interferon regulatory factor 8	15900
108	NLRP3_ko - NLRP3_wt	ENSMUSG00000107352	70.4578	0.521177	0.204231	2.5519	0.0107136	0.999738	ENSMUSG00000107352
109	NLRP3_ko - NLRP3_wt	ENSMUSG00000074403	160.593	-0.406373	0.159356	-2.55009	0.0107696	0.999738	H3c13	H3 clustered histone 13	319154
110	NLRP3_ko - NLRP3_wt	ENSMUSG00000038437	882.685	0.198164	0.0778383	2.54584	0.0109017	0.999738	Mllt6	myeloid/lymphoid or mixed-lineage leukemia; translocated to, 6	246198
111	NLRP3_ko - NLRP3_wt	ENSMUSG00000032641	159.651	0.340463	0.134089	2.53908	0.0111144	0.999738	Gpr19	G protein-coupled receptor 19	14760
112	NLRP3_ko - NLRP3_wt	ENSMUSG00000018931	273.413	0.250516	0.0988645	2.53393	0.0112791	0.999738	Natd1	N-acetyltransferase domain containing 1	24083
113	NLRP3_ko - NLRP3_wt	ENSMUSG00000048497	521.829	-0.193059	0.0762672	-2.53135	0.0113623	0.999738	Mmgt2	membrane magnesium transporter 2	216829
114	NLRP3_ko - NLRP3_wt	ENSMUSG00000018927	277.824	0.32982	0.130792	2.52172	0.0116783	0.999738	Ccl6	chemokine (C-C motif) ligand 6	20305
115	NLRP3_ko - NLRP3_wt	ENSMUSG00000018474	2628.35	-0.206188	0.0818632	-2.51869	0.0117791	0.999738	Chd3	chromodomain helicase DNA binding protein 3	216848
116	NLRP3_ko - NLRP3_wt	ENSMUSG00000052949	718.291	0.207624	0.0828741	2.5053	0.0122348	0.999738	Rnf157	ring finger protein 157	217340
117	NLRP3_ko - NLRP3_wt	ENSMUSG00000101599	901.806	0.219883	0.088118	2.49532	0.0125842	0.999738	ENSMUSG00000101599
118	NLRP3_ko - NLRP3_wt	ENSMUSG00000063193	983.036	0.229059	0.0919185	2.49198	0.0127032	0.999738	Cd300lb	CD300 molecule like family member B	217304
119	NLRP3_ko - NLRP3_wt	ENSMUSG00000019461	3607.06	0.109586	0.044038	2.48843	0.0128307	0.999738	Plscr3	phospholipid scramblase 3	70310
120	NLRP3_ko - NLRP3_wt	ENSMUSG00000021134	12678.7	0.0955001	0.0384314	2.48495	0.012957	0.999738	Srsf5	serine and arginine-rich splicing factor 5	20384
121	NLRP3_ko - NLRP3_wt	ENSMUSG00000034177	461.7	0.256903	0.103707	2.47719	0.0132423	0.999738	Rnf43	ring finger protein 43	207742
122	NLRP3_ko - NLRP3_wt	ENSMUSG00000043252	391.698	-0.215221	0.087186	-2.46852	0.0135672	0.999738	Tmem64	transmembrane protein 64	100201
123	NLRP3_ko - NLRP3_wt	ENSMUSG00000042331	1048.65	-0.14606	0.0592346	-2.46578	0.0136714	0.999738	Specc1	sperm antigen with calponin homology and coiled-coil domains 1	432572
124	NLRP3_ko - NLRP3_wt	ENSMUSG00000001761	1481.52	0.188697	0.0766187	2.4628	0.0137856	0.999738	Smo	smoothened, frizzled class receptor	319757
125	NLRP3_ko - NLRP3_wt	ENSMUSG00000028979	141.592	0.328906	0.133835	2.45755	0.013989	0.999738	Masp2	mannan-binding lectin serine peptidase 2	17175
126	NLRP3_ko - NLRP3_wt	ENSMUSG00000040943	2327.14	0.109155	0.0446502	2.44467	0.0144987	0.999738	Tet2	tet methylcytosine dioxygenase 2	214133
127	NLRP3_ko - NLRP3_wt	ENSMUSG00000074825	1830.2	-0.1303	0.0533346	-2.44308	0.0145626	0.999738	Itpripl1	inositol 1,4,5-triphosphate receptor interacting protein-like 1	73338
128	NLRP3_ko - NLRP3_wt	ENSMUSG00000096006	226.777	0.290029	0.118886	2.43956	0.0147051	0.999738	ENSMUSG00000096006
129	NLRP3_ko - NLRP3_wt	ENSMUSG00000047735	228.834	-0.339296	0.13952	-2.43188	0.0150208	0.999738	Samd9l	sterile alpha motif domain containing 9-like	209086
130	NLRP3_ko - NLRP3_wt	ENSMUSG00000049287	495.101	-0.19347	0.0795598	-2.43176	0.0150257	0.999738	Iba57	IBA57 homolog, iron-sulfur cluster assembly	216792
131	NLRP3_ko - NLRP3_wt	ENSMUSG00000028737	2609.37	-0.107047	0.0444428	-2.40864	0.0160122	0.999738	Aldh4a1	aldehyde dehydrogenase 4 family, member A1	212647
132	NLRP3_ko - NLRP3_wt	ENSMUSG00000033487	3537	-0.109622	0.0457575	-2.39573	0.0165874	0.999738	Fndc3a	fibronectin type III domain containing 3A	319448
133	NLRP3_ko - NLRP3_wt	ENSMUSG00000068587	2022.86	-0.179978	0.0754761	-2.38457	0.017099	0.999738	Mgam	maltase-glucoamylase	232714
134	NLRP3_ko - NLRP3_wt	ENSMUSG00000020846	1247.97	-0.201445	0.0845968	-2.38124	0.0172544	0.999738	Rflnb	refilin B	76566
135	NLRP3_ko - NLRP3_wt	ENSMUSG00000091811	596.207	0.164707	0.0695311	2.36883	0.0178446	0.999738	Inafm1	InaF motif containing 1	66300
136	NLRP3_ko - NLRP3_wt	ENSMUSG00000058927	492.76	0.231817	0.0980797	2.36355	0.0181005	0.999738	ENSMUSG00000058927
137	NLRP3_ko - NLRP3_wt	ENSMUSG00000058922	988.6	0.147701	0.062762	2.35335	0.0186049	0.999738	ENSMUSG00000058922
138	NLRP3_ko - NLRP3_wt	ENSMUSG00000096617	105.461	0.520376	0.221739	2.3468	0.0189356	0.999738	ENSMUSG00000096617
139	NLRP3_ko - NLRP3_wt	ENSMUSG00000038268	535.939	-0.184767	0.0787724	-2.34558	0.0189975	0.999738	Ovca2	candidate tumor suppressor in ovarian cancer 2	246257
140	NLRP3_ko - NLRP3_wt	ENSMUSG00000038214	689.935	0.169375	0.0723709	2.34038	0.0192642	0.999738	Bend3	BEN domain containing 3	331623
141	NLRP3_ko - NLRP3_wt	ENSMUSG00000015568	435.825	0.246223	0.10554	2.33299	0.0196486	0.999738	Lpl	lipoprotein lipase	16956
142	NLRP3_ko - NLRP3_wt	ENSMUSG00000070343	1082.48	0.136669	0.0589702	2.31759	0.0204714	0.999738	Gm10288	ribosomal protein L11 pseudogene	100040540
143	NLRP3_ko - NLRP3_wt	ENSMUSG00000069049	1504.33	-0.12567	0.0543377	-2.31276	0.0207357	0.999738	Eif2s3y	eukaryotic translation initiation factor 2, subunit 3, structural gene Y-linked	26908
144	NLRP3_ko - NLRP3_wt	ENSMUSG00000020515	2422.86	-0.108308	0.0468848	-2.31008	0.0208838	0.999738	Cnot8	CCR4-NOT transcription complex, subunit 8	69125
145	NLRP3_ko - NLRP3_wt	ENSMUSG00000008384	134.981	-0.328881	0.142459	-2.3086	0.020966	0.999738	Sertad1	SERTA domain containing 1	55942
146	NLRP3_ko - NLRP3_wt	ENSMUSG00000026657	2283.9	-0.103979	0.0452217	-2.29932	0.021487	0.999738	Frmd4a	FERM domain containing 4A	209630
147	NLRP3_ko - NLRP3_wt	ENSMUSG00000005501	545.132	0.162698	0.0710033	2.29142	0.0219391	0.999738	Usp40	ubiquitin specific peptidase 40	227334
148	NLRP3_ko - NLRP3_wt	ENSMUSG00000026565	1222.55	0.145913	0.0638513	2.2852	0.0223012	0.999738	Pou2f1	POU domain, class 2, transcription factor 1	18986
149	NLRP3_ko - NLRP3_wt	ENSMUSG00000004044	126.299	0.355084	0.155419	2.2847	0.0223306	0.999738	Cavin1	caveolae associated 1	19285
150	NLRP3_ko - NLRP3_wt	ENSMUSG00000003545	1067.25	-0.398536	0.174555	-2.28316	0.022421	0.999738	Fosb	FBJ osteosarcoma oncogene B	14282
151	NLRP3_ko - NLRP3_wt	ENSMUSG00000024831	633.504	0.15979	0.070135	2.27832	0.0227072	0.999738	Ighmbp2	immunoglobulin mu binding protein 2	20589
152	NLRP3_ko - NLRP3_wt	ENSMUSG00000032633	2124.1	-0.108964	0.0479023	-2.27471	0.0229232	0.999738	Flcn	folliculin	216805
153	NLRP3_ko - NLRP3_wt	ENSMUSG00000042082	5525.92	-0.137096	0.0603665	-2.27106	0.0231431	0.999738	Arsb	arylsulfatase B	11881
154	NLRP3_ko - NLRP3_wt	ENSMUSG00000056014	227.558	0.236872	0.104406	2.26875	0.0232834	0.999738	A430033K04Rik	RIKEN cDNA A430033K04 gene	243308
155	NLRP3_ko - NLRP3_wt	ENSMUSG00000106715	145.995	0.291508	0.128696	2.26509	0.0235074	0.999738	Tmem265	transmembrane protein 265	105180375
156	NLRP3_ko - NLRP3_wt	ENSMUSG00000022994	171.43	0.343699	0.151809	2.26402	0.0235731	0.999738	Adcy6	adenylate cyclase 6	11512
157	NLRP3_ko - NLRP3_wt	ENSMUSG00000020644	89.7216	-0.391332	0.173232	-2.259	0.0238833	0.999738	Id2	inhibitor of DNA binding 2	15902
158	NLRP3_ko - NLRP3_wt	ENSMUSG00000031974	2098.35	-0.120539	0.0533639	-2.25882	0.0238947	0.999738	Abcb10	ATP-binding cassette, sub-family B (MDR/TAP), member 10	56199
159	NLRP3_ko - NLRP3_wt	ENSMUSG00000050271	114.032	0.340755	0.150966	2.25716	0.0239979	0.999738	Prag1	PEAK1 related kinase activating pseudokinase 1	244418
160	NLRP3_ko - NLRP3_wt	ENSMUSG00000087142	149.983	0.287007	0.12719	2.25652	0.0240381	0.999738	ENSMUSG00000087142
161	NLRP3_ko - NLRP3_wt	ENSMUSG00000027111	2110.95	0.12232	0.0544836	2.24508	0.0247628	0.999738	Itga6	integrin alpha 6	16403
162	NLRP3_ko - NLRP3_wt	ENSMUSG00000057329	2544.72	0.0954756	0.0426498	2.2386	0.0251823	0.999738	Bcl2	B cell leukemia/lymphoma 2	12043
163	NLRP3_ko - NLRP3_wt	ENSMUSG00000033096	2187.82	-0.0965189	0.0432462	-2.23185	0.025625	0.999738	Apmap	adipocyte plasma membrane associated protein	71881
164	NLRP3_ko - NLRP3_wt	ENSMUSG00000020893	2395.02	-0.481369	0.215835	-2.23027	0.0257295	0.999738	Per1	period circadian clock 1	18626
165	NLRP3_ko - NLRP3_wt	ENSMUSG00000032624	3481.88	0.0834397	0.0374861	2.22589	0.0260218	0.999738	Eml4	echinoderm microtubule associated protein like 4	78798
166	NLRP3_ko - NLRP3_wt	ENSMUSG00000071660	1920.36	-0.106612	0.0479079	-2.22535	0.0260578	0.999738	Ttc9c	tetratricopeptide repeat domain 9C	70387
167	NLRP3_ko - NLRP3_wt	ENSMUSG00000028289	254.632	-0.238895	0.107483	-2.22264	0.0262404	0.999738	Epha7	Eph receptor A7	13841
168	NLRP3_ko - NLRP3_wt	ENSMUSG00000039826	922.892	0.145159	0.0654477	2.21794	0.0265588	0.999738	Trub2	TruB pseudouridine (psi) synthase family member 2	227682
169	NLRP3_ko - NLRP3_wt	ENSMUSG00000046058	66.0156	0.432061	0.194846	2.21745	0.0265923	0.999738	Eid2	EP300 interacting inhibitor of differentiation 2	386655
170	NLRP3_ko - NLRP3_wt	ENSMUSG00000038930	536.077	0.158414	0.0716315	2.21151	0.0270003	0.999738	Rccd1	RCC1 domain containing 1	269955
171	NLRP3_ko - NLRP3_wt	ENSMUSG00000040296	208.654	-0.344726	0.156302	-2.20551	0.0274181	0.999738	Ddx58	DEAD/H box helicase 58	230073
172	NLRP3_ko - NLRP3_wt	ENSMUSG00000097327	67.4989	-0.436894	0.198144	-2.20493	0.0274588	0.999738	E030030I06Rik	RIKEN cDNA E030030I06 gene	319887
173	NLRP3_ko - NLRP3_wt	ENSMUSG00000046245	69.8825	-0.398672	0.180853	-2.2044	0.0274963	0.999738	Pilra	paired immunoglobin-like type 2 receptor alpha	231805
174	NLRP3_ko - NLRP3_wt	ENSMUSG00000020400	2371.96	0.124293	0.0566114	2.19555	0.028124	0.999738	Tnip1	TNFAIP3 interacting protein 1	57783
175	NLRP3_ko - NLRP3_wt	ENSMUSG00000039976	520.515	0.194982	0.0888796	2.19377	0.0282518	0.999738	Tbc1d16	TBC1 domain family, member 16	207592
176	NLRP3_ko - NLRP3_wt	ENSMUSG00000073060	272.277	-0.32703	0.149181	-2.19218	0.0283667	0.999738	ENSMUSG00000073060
177	NLRP3_ko - NLRP3_wt	ENSMUSG00000023830	92.1644	-0.460522	0.210271	-2.19014	0.0285141	0.999738	Igf2r	insulin-like growth factor 2 receptor	16004
178	NLRP3_ko - NLRP3_wt	ENSMUSG00000070327	4969.97	-0.140668	0.0642754	-2.18852	0.0286314	0.999738	Rnf213	ring finger protein 213	672511
179	NLRP3_ko - NLRP3_wt	ENSMUSG00000022064	327.493	0.18879	0.0864943	2.18268	0.0290592	0.999738	Pibf1	progesterone immunomodulatory binding factor 1	52023
180	NLRP3_ko - NLRP3_wt	ENSMUSG00000040097	597.205	0.159619	0.0731986	2.18063	0.0292105	0.999738	Flywch1	FLYWCH-type zinc finger 1	224613
181	NLRP3_ko - NLRP3_wt	ENSMUSG00000074398	208.381	-0.338023	0.155252	-2.17726	0.0294614	0.999738	Gm15441	predicted gene 15441	100038464
182	NLRP3_ko - NLRP3_wt	ENSMUSG00000035840	463.947	-0.201966	0.0928407	-2.1754	0.0296	0.999738	Lysmd3	LysM, putative peptidoglycan-binding, domain containing 3	80289
183	NLRP3_ko - NLRP3_wt	ENSMUSG00000041231	65.2354	-0.442341	0.203754	-2.17096	0.0299345	0.999738	Ublcp1	ubiquitin-like domain containing CTD phosphatase 1	79560
184	NLRP3_ko - NLRP3_wt	ENSMUSG00000031770	3361.18	-0.118892	0.0547705	-2.17073	0.0299512	0.999738	Herpud1	homocysteine-inducible, endoplasmic reticulum stress-inducible, ubiquitin-like domain member 1	64209
185	NLRP3_ko - NLRP3_wt	ENSMUSG00000001123	3619.26	-0.0899349	0.0414633	-2.16902	0.0300809	0.999738	Lgals9	lectin, galactose binding, soluble 9	16859
186	NLRP3_ko - NLRP3_wt	ENSMUSG00000020246	718.956	-0.169167	0.0780719	-2.16681	0.0302493	0.999738	Hcfc2	host cell factor C2	67933
187	NLRP3_ko - NLRP3_wt	ENSMUSG00000026335	1330.03	-0.114022	0.0526232	-2.16677	0.0302523	0.999738	Pam	peptidylglycine alpha-amidating monooxygenase	18484
188	NLRP3_ko - NLRP3_wt	ENSMUSG00000025971	434.843	0.171558	0.0796297	2.15445	0.0312048	0.999738	Maip1	matrix AAA peptidase interacting protein 1	68115
189	NLRP3_ko - NLRP3_wt	ENSMUSG00000024968	74.3697	0.394598	0.183242	2.15343	0.0312851	0.999738	Rcor2	REST corepressor 2	104383
190	NLRP3_ko - NLRP3_wt	ENSMUSG00000038188	215.404	-0.310155	0.144109	-2.15223	0.0313793	0.999738	Scarf1	scavenger receptor class F, member 1	380713
191	NLRP3_ko - NLRP3_wt	ENSMUSG00000002325	1324.64	-0.162559	0.07558	-2.15081	0.031491	0.999738	Irf9	interferon regulatory factor 9	16391
192	NLRP3_ko - NLRP3_wt	ENSMUSG00000056501	3543.73	-0.125974	0.0586014	-2.14968	0.0315807	0.999738	Cebpb	CCAAT/enhancer binding protein (C/EBP), beta	12608
193	NLRP3_ko - NLRP3_wt	ENSMUSG00000097352	119.238	0.309426	0.144005	2.14871	0.0316571	0.999738	ENSMUSG00000097352
194	NLRP3_ko - NLRP3_wt	ENSMUSG00000049090	1262.44	0.115109	0.0535753	2.14855	0.0316699	0.999738	Zadh2	zinc binding alcohol dehydrogenase, domain containing 2	225791
195	NLRP3_ko - NLRP3_wt	ENSMUSG00000072620	851.671	-0.452202	0.211459	-2.13848	0.0324776	0.999738	Slfn2	schlafen 2	20556
196	NLRP3_ko - NLRP3_wt	ENSMUSG00000026627	939.568	-0.134096	0.0627269	-2.13778	0.0325345	0.999738	Pacc1	proton activated chloride channel 1	66950
197	NLRP3_ko - NLRP3_wt	ENSMUSG00000094248	209.923	0.320503	0.150765	2.12584	0.0335162	0.999738	H2ac23	H2A clustered histone 23	665433
198	NLRP3_ko - NLRP3_wt	ENSMUSG00000078134	71.3438	0.401784	0.189096	2.12476	0.0336066	0.999738	Srsf3-ps	serine and arginine rich splicing factor 3, pseudogene	100502754
199	NLRP3_ko - NLRP3_wt	ENSMUSG00000032661	85.5178	-0.437274	0.205989	-2.1228	0.0337703	0.999738	Oas3	2'-5' oligoadenylate synthetase 3	246727
200	NLRP3_ko - NLRP3_wt	ENSMUSG00000052336	970.554	0.207942	0.0980232	2.12136	0.0338918	0.999738	Cx3cr1	chemokine (C-X3-C motif) receptor 1	13051
201	NLRP3_ko - NLRP3_wt	ENSMUSG00000029413	627.896	-0.168745	0.0798732	-2.11266	0.0346296	0.999738	Naaa	N-acylethanolamine acid amidase	67111
202	NLRP3_ko - NLRP3_wt	ENSMUSG00000020882	82.1887	0.383682	0.181967	2.10853	0.034985	0.999738	Cacnb1	calcium channel, voltage-dependent, beta 1 subunit	12295
203	NLRP3_ko - NLRP3_wt	ENSMUSG00000106019	215.183	0.236699	0.112382	2.1062	0.0351873	0.999738	ENSMUSG00000106019
204	NLRP3_ko - NLRP3_wt	ENSMUSG00000017421	6443.92	-0.089858	0.0426856	-2.10511	0.0352816	0.999738	Zfp207	zinc finger protein 207	22680
205	NLRP3_ko - NLRP3_wt	ENSMUSG00000047810	4493.29	0.11382	0.054077	2.10477	0.0353113	0.999738	Ccdc88b	coiled-coil domain containing 88B	78317
206	NLRP3_ko - NLRP3_wt	ENSMUSG00000067878	176.151	0.263483	0.125374	2.10158	0.0355898	0.999738	Map7d3	MAP7 domain containing 3	320923
207	NLRP3_ko - NLRP3_wt	ENSMUSG00000026104	2498.94	-0.135818	0.0646378	-2.10121	0.0356224	0.999738	Stat1	signal transducer and activator of transcription 1	20846
208	NLRP3_ko - NLRP3_wt	ENSMUSG00000019528	2186.1	-0.125435	0.0598427	-2.09607	0.036076	0.999738	Gyg	glycogenin	27357
209	NLRP3_ko - NLRP3_wt	ENSMUSG00000021959	892.179	-0.134975	0.0646244	-2.08861	0.0367426	0.999738	Lats2	large tumor suppressor 2	50523
210	NLRP3_ko - NLRP3_wt	ENSMUSG00000052305	547.315	0.942309	0.451714	2.08607	0.036972	0.999738	Hbb-b1;!Hbb-bs	hemoglobin, beta adult major chain;!hemoglobin, beta adult s chain	15129;!100503605
211	NLRP3_ko - NLRP3_wt	ENSMUSG00000042312	494.018	-0.15563	0.0746849	-2.08382	0.0371766	0.999738	S100a13	S100 calcium binding protein A13	20196
212	NLRP3_ko - NLRP3_wt	ENSMUSG00000078813	358.217	0.17629	0.0847174	2.08092	0.0374417	0.999738	Leng1	leukocyte receptor cluster (LRC) member 1	69757
213	NLRP3_ko - NLRP3_wt	ENSMUSG00000043801	209.222	0.24227	0.116459	2.08031	0.0374975	0.999738	ENSMUSG00000043801
214	NLRP3_ko - NLRP3_wt	ENSMUSG00000038507	128.928	-0.290137	0.139571	-2.07877	0.0376384	0.999738	Parp12	poly (ADP-ribose) polymerase family, member 12	243771
215	NLRP3_ko - NLRP3_wt	ENSMUSG00000062040	303.826	0.203563	0.0979409	2.07843	0.0376696	0.999738	Zfp27	zinc finger protein 27	22689
216	NLRP3_ko - NLRP3_wt	ENSMUSG00000097272	81.2809	0.439511	0.211887	2.07427	0.0380541	0.999738	ENSMUSG00000097272
217	NLRP3_ko - NLRP3_wt	ENSMUSG00000084111	271.544	0.20834	0.100463	2.07379	0.0380988	0.999738	Gm15710	ribosomal protein L13 pseudogene	100040605
218	NLRP3_ko - NLRP3_wt	ENSMUSG00000066554	278.759	0.210321	0.101576	2.07057	0.0383987	0.999738	Gm10167	fused in sarcoma pseudogene	100534385
219	NLRP3_ko - NLRP3_wt	ENSMUSG00000053716	1900.52	0.135567	0.0656655	2.06451	0.0389698	0.999738	Dusp7	dual specificity phosphatase 7	235584
220	NLRP3_ko - NLRP3_wt	ENSMUSG00000031728	144.544	0.265794	0.128834	2.06308	0.0391052	0.999738	Zfp821	zinc finger protein 821	75871
221	NLRP3_ko - NLRP3_wt	ENSMUSG00000034422	990.072	-0.137713	0.0668574	-2.05981	0.0394167	0.999738	Parp14	poly (ADP-ribose) polymerase family, member 14	547253
222	NLRP3_ko - NLRP3_wt	ENSMUSG00000009079	12552.3	0.0738972	0.0359244	2.05702	0.0396843	0.999738	Ewsr1	Ewing sarcoma breakpoint region 1	14030
223	NLRP3_ko - NLRP3_wt	ENSMUSG00000074738	145.804	0.270707	0.131733	2.05497	0.0398821	0.999738	Fndc10	fibronectin type III domain containing 10	230991
224	NLRP3_ko - NLRP3_wt	ENSMUSG00000020798	2116.5	0.107783	0.0524527	2.05486	0.0398925	0.999738	Spns3	spinster homolog 3	77577
225	NLRP3_ko - NLRP3_wt	ENSMUSG00000091971	2974.29	-0.988412	0.481802	-2.05149	0.040219	0.999738	Hspa1a	heat shock protein 1A	193740
226	NLRP3_ko - NLRP3_wt	ENSMUSG00000020705	4002.89	0.0756584	0.0368967	2.05055	0.040311	0.999738	Ddx42	DEAD box helicase 42	72047
227	NLRP3_ko - NLRP3_wt	ENSMUSG00000027806	1240.11	-0.124242	0.0606085	-2.0499	0.0403737	0.999738	Tsc22d2	TSC22 domain family, member 2	72033
228	NLRP3_ko - NLRP3_wt	ENSMUSG00000010362	387.061	-0.169223	0.0826382	-2.04776	0.0405839	0.999738	Rdm1	RAD52 motif 1	66599
229	NLRP3_ko - NLRP3_wt	ENSMUSG00000098702	95.6875	0.321726	0.157344	2.04472	0.040882	0.999738	1500015A07Rik	RIKEN cDNA 1500015A07 gene	68982
230	NLRP3_ko - NLRP3_wt	ENSMUSG00000096856	164.401	0.288855	0.141632	2.03948	0.0414021	0.999738	Gm10778	predicted gene 10778	100233208
231	NLRP3_ko - NLRP3_wt	ENSMUSG00000001995	308.852	-0.193206	0.0948145	-2.03772	0.0415775	0.999738	Sipa1l2	signal-induced proliferation-associated 1 like 2	244668
232	NLRP3_ko - NLRP3_wt	ENSMUSG00000014402	1204.68	-0.106102	0.0520816	-2.03723	0.0416266	0.999738	Tsg101	tumor susceptibility gene 101	22088
233	NLRP3_ko - NLRP3_wt	ENSMUSG00000010051	72.6465	0.398382	0.195558	2.03716	0.0416343	0.999738	Hyal1	hyaluronoglucosaminidase 1	15586
234	NLRP3_ko - NLRP3_wt	ENSMUSG00000055717	224.857	-0.220357	0.10833	-2.03412	0.0419391	0.999738	Slain1	SLAIN motif family, member 1	105439
235	NLRP3_ko - NLRP3_wt	ENSMUSG00000034377	157.801	0.277945	0.136664	2.03377	0.0419744	0.999738	Tulp4	tubby like protein 4	68842
236	NLRP3_ko - NLRP3_wt	ENSMUSG00000062554	77.8565	-0.445818	0.219379	-2.03218	0.0421356	0.999738	ENSMUSG00000062554
237	NLRP3_ko - NLRP3_wt	ENSMUSG00000072653	663.246	0.137888	0.0679464	2.02936	0.0424217	0.999738	Zfp783	zinc finger protein 783	232785
238	NLRP3_ko - NLRP3_wt	ENSMUSG00000028860	220.955	-0.252626	0.124604	-2.02743	0.0426183	0.999738	Sytl1	synaptotagmin-like 1	269589
239	NLRP3_ko - NLRP3_wt	ENSMUSG00000039530	517.183	-0.149177	0.0736011	-2.02683	0.0426796	0.999738	ENSMUSG00000039530
240	NLRP3_ko - NLRP3_wt	ENSMUSG00000074794	338.112	0.207534	0.102827	2.01829	0.0435615	0.999738	Arrdc3	arrestin domain containing 3	105171
241	NLRP3_ko - NLRP3_wt	ENSMUSG00000021338	111.811	-0.336637	0.166852	-2.01758	0.0436347	0.999738	Carmil1	capping protein regulator and myosin 1 linker 1	68732
242	NLRP3_ko - NLRP3_wt	ENSMUSG00000055240	555.356	0.149947	0.0743406	2.01703	0.0436919	0.999738	Zfp101	zinc finger protein 101	22643
243	NLRP3_ko - NLRP3_wt	ENSMUSG00000061759	1192.53	0.117709	0.058394	2.01578	0.0438233	0.999738	Armt1	acidic residue methyltransferase 1	73419
244	NLRP3_ko - NLRP3_wt	ENSMUSG00000025978	60.0582	0.41373	0.205364	2.01462	0.0439446	0.999738	Rftn2	raftlin family member 2	74013
245	NLRP3_ko - NLRP3_wt	ENSMUSG00000028530	4599.11	-0.0902867	0.0449414	-2.00899	0.0445383	0.999738	Jak1	Janus kinase 1	16451
246	NLRP3_ko - NLRP3_wt	ENSMUSG00000009772	2110.03	-0.108682	0.0541691	-2.00634	0.0448198	0.999738	Nuak2	NUAK family, SNF1-like kinase, 2	74137
247	NLRP3_ko - NLRP3_wt	ENSMUSG00000014039	839.924	-0.136378	0.068006	-2.00539	0.0449218	0.999738	Prdm15	PR domain containing 15	114604
248	NLRP3_ko - NLRP3_wt	ENSMUSG00000045790	166.643	-0.275661	0.13757	-2.00378	0.0450932	0.999738	Ccdc149	coiled-coil domain containing 149	100503884
249	NLRP3_ko - NLRP3_wt	ENSMUSG00000051790	1321.99	0.128888	0.0644281	2.00049	0.0454476	0.999738	Nlgn2	neuroligin 2	216856
250	NLRP3_ko - NLRP3_wt	ENSMUSG00000040663	145.995	0.289548	0.144801	1.99962	0.0455408	0.999738	Clcf1	cardiotrophin-like cytokine factor 1	56708
251	NLRP3_ko - NLRP3_wt	ENSMUSG00000098374	936.027	0.140722	0.0703813	1.99943	0.045562	0.999738	ENSMUSG00000098374
252	NLRP3_ko - NLRP3_wt	ENSMUSG00000026994	346.528	-0.195126	0.0978134	-1.99488	0.0460561	0.999738	Galnt3	polypeptide N-acetylgalactosaminyltransferase 3	14425
253	NLRP3_ko - NLRP3_wt	ENSMUSG00000023191	144.299	0.272014	0.136398	1.99426	0.0461236	0.999738	P3h3	prolyl 3-hydroxylase 3	14789
254	NLRP3_ko - NLRP3_wt	ENSMUSG00000090877	4840.81	-0.945845	0.474289	-1.99424	0.0461259	0.999738	Hspa1b	heat shock protein 1B	15511
255	NLRP3_ko - NLRP3_wt	ENSMUSG00000030872	2774.72	-0.0895323	0.0448961	-1.99421	0.0461291	0.999738	Gga2	golgi associated, gamma adaptin ear containing, ARF binding protein 2	74105
256	NLRP3_ko - NLRP3_wt	ENSMUSG00000041571	1034.81	0.155136	0.0779619	1.98989	0.0466026	0.999738	Selenow	selenoprotein W	20364
257	NLRP3_ko - NLRP3_wt	ENSMUSG00000002015	4287.82	0.0720471	0.0362301	1.9886	0.0467455	0.999738	Bcap31	B cell receptor associated protein 31	27061
258	NLRP3_ko - NLRP3_wt	ENSMUSG00000001419	8979.37	0.0802757	0.0403909	1.98747	0.0468706	0.999738	Mef2d	myocyte enhancer factor 2D	17261
259	NLRP3_ko - NLRP3_wt	ENSMUSG00000030287	500.224	-0.177075	0.0891158	-1.98703	0.0469196	0.999738	Itpr2	inositol 1,4,5-triphosphate receptor 2	16439
260	NLRP3_ko - NLRP3_wt	ENSMUSG00000066979	4286.36	-0.0765696	0.0385586	-1.9858	0.0470555	0.999738	Bub3	BUB3 mitotic checkpoint protein	12237
261	NLRP3_ko - NLRP3_wt	ENSMUSG00000031021	798.194	0.131207	0.0660905	1.98526	0.0471155	0.999738	Tmem9b	TMEM9 domain family, member B	56786
262	NLRP3_ko - NLRP3_wt	ENSMUSG00000096935	79.9913	0.356721	0.179811	1.98386	0.0472709	0.999738	1700113A16Rik	RIKEN cDNA 1700113A16 gene	76642
263	NLRP3_ko - NLRP3_wt	ENSMUSG00000042647	153.381	0.264614	0.133483	1.98238	0.0474371	0.999738	Acad12	acyl-Coenzyme A dehydrogenase family, member 12	338350
264	NLRP3_ko - NLRP3_wt	ENSMUSG00000025959	338.083	0.185815	0.0939349	1.97812	0.0479151	0.999738	Klf7	Kruppel-like factor 7 (ubiquitous)	93691
265	NLRP3_ko - NLRP3_wt	ENSMUSG00000026017	238.456	0.212749	0.107581	1.97757	0.0479777	0.999738	Carf	calcium response factor	241066
266	NLRP3_ko - NLRP3_wt	ENSMUSG00000020108	205.368	-0.318292	0.161005	-1.97691	0.0480522	0.999738	Ddit4	DNA-damage-inducible transcript 4	74747
267	NLRP3_ko - NLRP3_wt	ENSMUSG00000043190	148.246	0.251685	0.127317	1.97684	0.0480592	0.999738	Rfesd	Rieske (Fe-S) domain containing	218341
268	NLRP3_ko - NLRP3_wt	ENSMUSG00000099708	105.636	0.315591	0.159926	1.97335	0.0484554	0.999738	ENSMUSG00000099708
269	NLRP3_ko - NLRP3_wt	ENSMUSG00000020077	22858.5	-0.0809683	0.0410328	-1.97326	0.0484665	0.999738	Srgn	serglycin	19073
270	NLRP3_ko - NLRP3_wt	ENSMUSG00000002332	899.791	-0.116035	0.0588801	-1.97069	0.0487591	0.999738	Dhrs1	dehydrogenase/reductase (SDR family) member 1	52585
271	NLRP3_ko - NLRP3_wt	ENSMUSG00000015243	67.383	-0.49789	0.253399	-1.96484	0.0494324	0.999738	Abca1	ATP-binding cassette, sub-family A (ABC1), member 1	11303
272	NLRP3_ko - NLRP3_wt	ENSMUSG00000042659	575.882	-0.186248	0.0949012	-1.96254	0.0496995	0.999738	Arrdc4	arrestin domain containing 4	66412
273	NLRP3_ko - NLRP3_wt	ENSMUSG00000031732	1189.44	0.118613	0.0606362	1.95614	0.0504487	0.999738	Phlpp2	PH domain and leucine rich repeat protein phosphatase 2	244650
274	NLRP3_ko - NLRP3_wt	ENSMUSG00000024190	697.21	-0.192696	0.0985117	-1.95608	0.0504562	0.999738	Dusp1	dual specificity phosphatase 1	19252
275	NLRP3_ko - NLRP3_wt	ENSMUSG00000062963	2472.37	-0.0818879	0.0418815	-1.95523	0.0505562	0.999738	Ufc1	ubiquitin-fold modifier conjugating enzyme 1	66155
276	NLRP3_ko - NLRP3_wt	ENSMUSG00000026933	868.269	-0.126803	0.0648635	-1.95493	0.0505918	0.999738	Camsap1	calmodulin regulated spectrin-associated protein 1	227634
277	NLRP3_ko - NLRP3_wt	ENSMUSG00000042650	4240.78	0.0878539	0.0449673	1.95373	0.0507332	0.999738	Alkbh5	alkB homolog 5, RNA demethylase	268420
278	NLRP3_ko - NLRP3_wt	ENSMUSG00000022905	1840.63	-0.103124	0.0528367	-1.95176	0.0509672	0.999738	Kpna1	karyopherin (importin) alpha 1	16646
279	NLRP3_ko - NLRP3_wt	ENSMUSG00000070583	126.741	0.267107	0.136975	1.95004	0.0511717	0.999738	Fv1	Friend virus susceptibility 1	14349
280	NLRP3_ko - NLRP3_wt	ENSMUSG00000001774	2908.84	-0.0931001	0.0477865	-1.94825	0.0513851	0.999738	Chordc1	cysteine and histidine-rich domain (CHORD)-containing, zinc-binding protein 1	66917
281	NLRP3_ko - NLRP3_wt	ENSMUSG00000036469	63.0669	-0.400889	0.205963	-1.94641	0.0516058	0.999738	Marchf1	membrane associated ring-CH-type finger 1	72925
282	NLRP3_ko - NLRP3_wt	ENSMUSG00000033107	326.618	-0.194175	0.0998277	-1.9451	0.0517632	0.999738	Rnf125	ring finger protein 125	67664
283	NLRP3_ko - NLRP3_wt	ENSMUSG00000018750	93.1276	0.373355	0.192083	1.94372	0.0519294	0.999738	Zbtb4	zinc finger and BTB domain containing 4	75580
284	NLRP3_ko - NLRP3_wt	ENSMUSG00000024118	571.928	0.13798	0.0710468	1.9421	0.0521255	0.999738	Tedc2	tubulin epsilon and delta complex 2	72016
285	NLRP3_ko - NLRP3_wt	ENSMUSG00000035933	964.269	-0.115319	0.0594331	-1.94032	0.0523413	0.999738	Cog5	component of oligomeric golgi complex 5	238123
286	NLRP3_ko - NLRP3_wt	ENSMUSG00000040415	1662.15	0.136346	0.0702703	1.94031	0.052342	0.999738	Dtx3	deltex 3, E3 ubiquitin ligase	80904
287	NLRP3_ko - NLRP3_wt	ENSMUSG00000042032	2795.91	-0.105945	0.0546197	-1.93969	0.0524172	0.999738	Mat2b	methionine adenosyltransferase II, beta	108645
288	NLRP3_ko - NLRP3_wt	ENSMUSG00000004612	6061.83	-0.0890665	0.0460304	-1.93495	0.0529966	0.999738	Nkg7	natural killer cell group 7 sequence	72310
289	NLRP3_ko - NLRP3_wt	ENSMUSG00000037465	915.906	-0.137284	0.0710264	-1.93286	0.0532539	0.999738	Klf10	Kruppel-like factor 10	21847
290	NLRP3_ko - NLRP3_wt	ENSMUSG00000085028	392.567	0.162909	0.0843121	1.93221	0.0533334	0.999738	Slc2a4rg-ps	Slc2a4 regulator, pseudogene	329584
291	NLRP3_ko - NLRP3_wt	ENSMUSG00000041769	1141.55	-0.107537	0.0556953	-1.9308	0.0535073	0.999738	Ppp2r2d	protein phosphatase 2, regulatory subunit B, delta	52432
292	NLRP3_ko - NLRP3_wt	ENSMUSG00000028328	166.285	-0.250021	0.13	-1.92323	0.0544506	0.999738	Tmod1	tropomodulin 1	21916
293	NLRP3_ko - NLRP3_wt	ENSMUSG00000032475	815.415	-0.126685	0.0659156	-1.92193	0.054615	0.999738	Nck1	non-catalytic region of tyrosine kinase adaptor protein 1	17973
294	NLRP3_ko - NLRP3_wt	ENSMUSG00000027709	764.337	0.122581	0.0638622	1.91946	0.0549261	0.999738	Mccc1	methylcrotonoyl-Coenzyme A carboxylase 1 (alpha)	72039
295	NLRP3_ko - NLRP3_wt	ENSMUSG00000050373	95.2452	0.30387	0.158383	1.91858	0.0550374	0.999738	Snx21	sorting nexin family member 21	101113
296	NLRP3_ko - NLRP3_wt	ENSMUSG00000067924	366.66	0.210121	0.109703	1.91536	0.0554468	0.999738	Rtl8b	retrotransposon Gag like 8B	553127
297	NLRP3_ko - NLRP3_wt	ENSMUSG00000078126	489.317	0.170543	0.0890684	1.91474	0.0555257	0.999738	Rpl23a-ps3	ribosomal protein L23A, pseudogene 3	100041163
298	NLRP3_ko - NLRP3_wt	ENSMUSG00000037095	86.7364	-0.474377	0.247822	-1.91419	0.0555964	0.999738	Lrg1	leucine-rich alpha-2-glycoprotein 1	76905
299	NLRP3_ko - NLRP3_wt	ENSMUSG00000106262	77.2054	0.346083	0.180807	1.91411	0.0556066	0.999738	ENSMUSG00000106262
300	NLRP3_ko - NLRP3_wt	ENSMUSG00000097177	702.744	0.209008	0.109366	1.91109	0.0559925	0.999738	9330159M07Rik	RIKEN cDNA 9330159M07 gene	319673
301	NLRP3_ko - NLRP3_wt	ENSMUSG00000090330	368.209	0.171364	0.0896824	1.91079	0.0560314	0.999738	9130221H12Rik	RIKEN cDNA 9130221H12 gene	77124
302	NLRP3_ko - NLRP3_wt	ENSMUSG00000060441	227.449	0.216946	0.113593	1.90986	0.0561514	0.999738	Trim5	tripartite motif-containing 5	667823
303	NLRP3_ko - NLRP3_wt	ENSMUSG00000069972	210.063	0.25251	0.132477	1.90607	0.0566411	0.999738	Rps13-ps2	ribosomal protein S13, pseudogene 2	100039924
304	NLRP3_ko - NLRP3_wt	ENSMUSG00000064215	573.944	-0.204202	0.107374	-1.90177	0.057201	0.999738	Ifi27	interferon, alpha-inducible protein 27	52668
305	NLRP3_ko - NLRP3_wt	ENSMUSG00000096255	745.381	0.124513	0.0654763	1.90165	0.0572164	0.999738	Dynlt1b	dynein light chain Tctex-type 1B	21648
306	NLRP3_ko - NLRP3_wt	ENSMUSG00000020946	3597.6	-0.0794665	0.041799	-1.90116	0.0572813	0.999738	Gosr2	golgi SNAP receptor complex member 2	56494
307	NLRP3_ko - NLRP3_wt	ENSMUSG00000096719	315.547	-0.240949	0.126771	-1.90067	0.0573453	0.999738	Mrgpra2b	MAS-related GPR, member A2B	235712
308	NLRP3_ko - NLRP3_wt	ENSMUSG00000022248	558.933	0.143309	0.0754432	1.89956	0.0574905	0.999738	Rad1	RAD1 checkpoint DNA exonuclease	19355
309	NLRP3_ko - NLRP3_wt	ENSMUSG00000103651	89.3799	0.324155	0.170703	1.89894	0.0575729	0.999738	ENSMUSG00000103651
310	NLRP3_ko - NLRP3_wt	ENSMUSG00000039199	135.708	0.252938	0.133316	1.89728	0.0577911	0.999738	Zdhhc1	zinc finger, DHHC domain containing 1	70796
311	NLRP3_ko - NLRP3_wt	ENSMUSG00000038095	4399.25	0.082921	0.0437428	1.89565	0.0580065	0.999738	Sbno1	strawberry notch 1	243272
312	NLRP3_ko - NLRP3_wt	ENSMUSG00000100826	370.121	0.164622	0.0868812	1.89479	0.0581204	0.999738	Ipw	imprinted gene in the Prader-Willi syndrome region	16353
313	NLRP3_ko - NLRP3_wt	ENSMUSG00000081051	1082.38	0.122607	0.0647283	1.89419	0.0582003	0.999738	Gm15427	predicted pseudogene 15427	100041686
314	NLRP3_ko - NLRP3_wt	ENSMUSG00000039997	1544.86	-0.13467	0.0711101	-1.89382	0.058249	0.999738	Ifi203	interferon activated gene 203	15950
315	NLRP3_ko - NLRP3_wt	ENSMUSG00000051238	417.256	0.171099	0.0905619	1.88931	0.0588509	0.999738	Swsap1	SWIM type zinc finger 7 associated protein 1	66962
316	NLRP3_ko - NLRP3_wt	ENSMUSG00000034640	517.975	-0.14447	0.0765196	-1.88801	0.0590243	0.999738	Tiparp	TCDD-inducible poly(ADP-ribose) polymerase	99929
317	NLRP3_ko - NLRP3_wt	ENSMUSG00000042333	595.063	0.157643	0.083591	1.88588	0.0593106	0.999738	Tnfrsf14	tumor necrosis factor receptor superfamily, member 14 (herpesvirus entry mediator)	230979
318	NLRP3_ko - NLRP3_wt	ENSMUSG00000081400	352.641	0.179507	0.0953261	1.88308	0.0596889	0.999738	Gm13680	ribosomal protein S4, X-linked pseudogene	545429
319	NLRP3_ko - NLRP3_wt	ENSMUSG00000083596	219.845	-0.304786	0.162447	-1.87621	0.0606258	0.999738	Rpl21-ps15	ribosomal protein L21, pseudogene 15	675278
320	NLRP3_ko - NLRP3_wt	ENSMUSG00000107283	512.687	0.150029	0.0800013	1.87533	0.0607471	0.999738	Mpv17	MpV17 mitochondrial inner membrane protein	17527
321	NLRP3_ko - NLRP3_wt	ENSMUSG00000018442	1960.06	0.0871016	0.0464485	1.87523	0.0607612	0.999738	Derl2	Der1-like domain family, member 2	116891
322	NLRP3_ko - NLRP3_wt	ENSMUSG00000000916	1191.43	0.110485	0.0590211	1.87196	0.0612117	0.999738	Nsun5	NOL1/NOP2/Sun domain family, member 5	100609
323	NLRP3_ko - NLRP3_wt	ENSMUSG00000025722	872.259	0.109843	0.0587764	1.86884	0.0616457	0.999738	Wdr73	WD repeat domain 73	71968
324	NLRP3_ko - NLRP3_wt	ENSMUSG00000042349	2869.87	0.0973823	0.0521188	1.86847	0.0616968	0.999738	Ikbke	inhibitor of kappaB kinase epsilon	56489
325	NLRP3_ko - NLRP3_wt	ENSMUSG00000048285	283.66	-0.192565	0.10309	-1.86793	0.0617716	0.999738	Frmd6	FERM domain containing 6	319710
326	NLRP3_ko - NLRP3_wt	ENSMUSG00000027808	10466.2	-0.0656949	0.0351854	-1.86711	0.0618862	0.999738	Serp1	stress-associated endoplasmic reticulum protein 1	28146
327	NLRP3_ko - NLRP3_wt	ENSMUSG00000036975	288.317	0.173757	0.0930704	1.86694	0.06191	0.999738	Tmem177	transmembrane protein 177	66343
328	NLRP3_ko - NLRP3_wt	ENSMUSG00000023972	442.215	0.227794	0.122106	1.86555	0.0621044	0.999738	Ptk7	PTK7 protein tyrosine kinase 7	71461
329	NLRP3_ko - NLRP3_wt	ENSMUSG00000046876	499.208	0.163547	0.0877282	1.86424	0.0622876	0.999738	Atxn1	ataxin 1	20238
330	NLRP3_ko - NLRP3_wt	ENSMUSG00000051510	4701.54	0.0723539	0.0388248	1.8636	0.062378	0.999738	Mafg	v-maf musculoaponeurotic fibrosarcoma oncogene family, protein G (avian)	17134
331	NLRP3_ko - NLRP3_wt	ENSMUSG00000033863	692.377	-0.151179	0.0813363	-1.85869	0.0630705	0.999738	Klf9	Kruppel-like factor 9	16601
332	NLRP3_ko - NLRP3_wt	ENSMUSG00000009013	5029.25	-0.108956	0.0586514	-1.85769	0.0632126	0.999738	Dynll1	dynein light chain LC8-type 1	56455
333	NLRP3_ko - NLRP3_wt	ENSMUSG00000025578	474.207	-0.149911	0.0807132	-1.85732	0.063265	0.999738	Cbx8	chromobox 8	30951
334	NLRP3_ko - NLRP3_wt	ENSMUSG00000064247	100.44	0.31555	0.170181	1.8542	0.0637105	0.999738	Plcxd1	phosphatidylinositol-specific phospholipase C, X domain containing 1	403178
335	NLRP3_ko - NLRP3_wt	ENSMUSG00000021120	399.336	0.155861	0.0841344	1.85252	0.0639505	0.999738	Pigh	phosphatidylinositol glycan anchor biosynthesis, class H	110417
336	NLRP3_ko - NLRP3_wt	ENSMUSG00000003813	1619.46	-0.0941599	0.0508286	-1.8525	0.0639545	0.999738	Rad23a	RAD23 homolog A, nucleotide excision repair protein	19358
337	NLRP3_ko - NLRP3_wt	ENSMUSG00000071547	3803.31	0.0847406	0.0457842	1.85087	0.0641881	0.999738	Nt5dc2	5'-nucleotidase domain containing 2	70021
338	NLRP3_ko - NLRP3_wt	ENSMUSG00000024019	2873.51	-0.0878874	0.0475101	-1.84987	0.0643328	0.999738	Cmtr1	cap methyltransferase 1	74157
339	NLRP3_ko - NLRP3_wt	ENSMUSG00000059540	266.889	0.187612	0.101566	1.84719	0.0647199	0.999738	Tcea2	transcription elongation factor A (SII), 2	21400
340	NLRP3_ko - NLRP3_wt	ENSMUSG00000040746	1671.68	0.0933865	0.0505625	1.84695	0.0647539	0.999738	Rnf167	ring finger protein 167	70510
341	NLRP3_ko - NLRP3_wt	ENSMUSG00000028042	1674.86	-0.137975	0.0747913	-1.84479	0.0650675	0.999738	Zbtb7b	zinc finger and BTB domain containing 7B	22724
342	NLRP3_ko - NLRP3_wt	ENSMUSG00000045411	3420.93	0.0893109	0.0484239	1.84436	0.065131	0.999738	2410002F23Rik	RIKEN cDNA 2410002F23 gene	668661
343	NLRP3_ko - NLRP3_wt	ENSMUSG00000038116	1540.6	0.104202	0.0565467	1.84277	0.0653633	0.999738	Phf20	PHD finger protein 20	228829
344	NLRP3_ko - NLRP3_wt	ENSMUSG00000068962	126.841	0.26343	0.143028	1.8418	0.0655037	0.999738	Zfp114	zinc finger protein 114	232966
345	NLRP3_ko - NLRP3_wt	ENSMUSG00000038594	511.089	0.181162	0.0984275	1.84057	0.0656852	0.999738	Cep85l	centrosomal protein 85-like	100038725
346	NLRP3_ko - NLRP3_wt	ENSMUSG00000020803	982.592	0.107165	0.058232	1.84031	0.0657228	0.999738	Txndc17	thioredoxin domain containing 17	52700
347	NLRP3_ko - NLRP3_wt	ENSMUSG00000097469	223.754	0.195117	0.106041	1.84001	0.0657665	0.999738	ENSMUSG00000097469
348	NLRP3_ko - NLRP3_wt	ENSMUSG00000010025	1165.98	0.114896	0.0625532	1.83677	0.0662441	0.999738	Aldh3a2	aldehyde dehydrogenase family 3, subfamily A2	11671
349	NLRP3_ko - NLRP3_wt	ENSMUSG00000105987	27081.7	0.0596528	0.0325129	1.83474	0.0665439	0.999738	AI506816	expressed sequence AI506816	433855
350	NLRP3_ko - NLRP3_wt	ENSMUSG00000042589	61.3271	0.435537	0.237465	1.83411	0.066638	0.999738	Cux2	cut-like homeobox 2	13048
351	NLRP3_ko - NLRP3_wt	ENSMUSG00000063286	8251.59	0.0758026	0.041333	1.83395	0.0666617	0.999738	Gm8995	predicted gene 8995	668139
352	NLRP3_ko - NLRP3_wt	ENSMUSG00000022377	7146.18	-0.072988	0.0398509	-1.83153	0.0670216	0.999738	Asap1	ArfGAP with SH3 domain, ankyrin repeat and PH domain1	13196
353	NLRP3_ko - NLRP3_wt	ENSMUSG00000024601	1959.02	-0.0914871	0.0499953	-1.82991	0.0672628	0.999738	Isoc1	isochorismatase domain containing 1	66307
354	NLRP3_ko - NLRP3_wt	ENSMUSG00000026097	578.524	-0.133266	0.0728591	-1.82909	0.0673857	0.999738	Ormdl1	ORM1-like 1 (S. cerevisiae)	227102
355	NLRP3_ko - NLRP3_wt	ENSMUSG00000033985	474.065	-0.138139	0.0755487	-1.82847	0.0674784	0.999738	Tesk2	testis-specific kinase 2	230661
356	NLRP3_ko - NLRP3_wt	ENSMUSG00000069917	731.611	0.846227	0.462811	1.82845	0.0674819	0.999738	Hba-a2	hemoglobin alpha, adult chain 2	110257
357	NLRP3_ko - NLRP3_wt	ENSMUSG00000021245	476.915	0.17187	0.0941082	1.8263	0.0678046	0.999738	Mlh3	mutL homolog 3	217716
358	NLRP3_ko - NLRP3_wt	ENSMUSG00000028337	3475.16	0.112791	0.0618011	1.82507	0.0679904	0.999738	Coro2a	coronin, actin binding protein 2A	107684
359	NLRP3_ko - NLRP3_wt	ENSMUSG00000069495	1223.87	-0.0964702	0.0529419	-1.82219	0.068426	0.999738	Epc2	enhancer of polycomb homolog 2	227867
360	NLRP3_ko - NLRP3_wt	ENSMUSG00000041837	1099.82	-0.104879	0.0575737	-1.82164	0.0685096	0.999738	Pdcd7	programmed cell death 7	50996
361	NLRP3_ko - NLRP3_wt	ENSMUSG00000025962	706.961	0.130339	0.0715827	1.82081	0.068635	0.999738	Fastkd2	FAST kinase domains 2	75619
362	NLRP3_ko - NLRP3_wt	ENSMUSG00000035161	1123.95	-0.127383	0.0699834	-1.8202	0.0687291	0.999738	Ints6	integrator complex subunit 6	18130
363	NLRP3_ko - NLRP3_wt	ENSMUSG00000006641	566.752	-0.168808	0.0927488	-1.82006	0.0687499	0.999738	Slc5a6	solute carrier family 5 (sodium-dependent vitamin transporter), member 6	330064
364	NLRP3_ko - NLRP3_wt	ENSMUSG00000049086	616.31	0.156018	0.0858913	1.81645	0.0693008	0.999738	Bmyc	brain expressed myelocytomatosis oncogene	107771
365	NLRP3_ko - NLRP3_wt	ENSMUSG00000020654	244.476	-0.195913	0.107985	-1.81425	0.0696389	0.999738	Adcy3	adenylate cyclase 3	104111
366	NLRP3_ko - NLRP3_wt	ENSMUSG00000092609	64.6735	-0.967983	0.533669	-1.81383	0.0697043	0.999738	ENSMUSG00000092609
367	NLRP3_ko - NLRP3_wt	ENSMUSG00000018401	2488.71	-0.093003	0.0513139	-1.81243	0.0699196	0.999738	Mtmr4	myotubularin related protein 4	170749
368	NLRP3_ko - NLRP3_wt	ENSMUSG00000054008	1701.21	0.109817	0.0606179	1.81163	0.0700436	0.999738	Ndst1	N-deacetylase/N-sulfotransferase (heparan glucosaminyl) 1	15531
369	NLRP3_ko - NLRP3_wt	ENSMUSG00000020829	78.3528	0.321815	0.17771	1.8109	0.0701568	0.999738	Slc46a1	solute carrier family 46, member 1	52466
370	NLRP3_ko - NLRP3_wt	ENSMUSG00000071064	62.8498	0.46639	0.257552	1.81086	0.0701621	0.999738	Zfp827	zinc finger protein 827	622675
371	NLRP3_ko - NLRP3_wt	ENSMUSG00000028771	1419.69	-0.111597	0.0616318	-1.8107	0.0701873	0.999738	Ptpn12	protein tyrosine phosphatase, non-receptor type 12	19248
372	NLRP3_ko - NLRP3_wt	ENSMUSG00000054277	852.761	-0.12824	0.0708932	-1.80892	0.0704639	0.999738	Arfgap3	ADP-ribosylation factor GTPase activating protein 3	66251
373	NLRP3_ko - NLRP3_wt	ENSMUSG00000025140	390.903	0.185834	0.10279	1.8079	0.0706217	0.999738	Pycr1	pyrroline-5-carboxylate reductase 1	209027
374	NLRP3_ko - NLRP3_wt	ENSMUSG00000028256	457.023	0.15872	0.0878891	1.80591	0.0709317	0.999738	Odf2l	outer dense fiber of sperm tails 2-like	52184
375	NLRP3_ko - NLRP3_wt	ENSMUSG00000027422	14099.7	0.0750076	0.0415565	1.80495	0.0710821	0.999738	Rrbp1	ribosome binding protein 1	81910
376	NLRP3_ko - NLRP3_wt	ENSMUSG00000000594	7263.84	0.0831989	0.0461086	1.80441	0.0711665	0.999738	Gm2a	GM2 ganglioside activator protein	14667
377	NLRP3_ko - NLRP3_wt	ENSMUSG00000000823	1304.51	0.108375	0.0600735	1.80404	0.071225	0.999738	Zfp512b	zinc finger protein 512B	269401
378	NLRP3_ko - NLRP3_wt	ENSMUSG00000063281	1903.25	-0.102	0.0565459	-1.80384	0.071257	0.999738	Zfp35	zinc finger protein 35	22694
379	NLRP3_ko - NLRP3_wt	ENSMUSG00000035051	977.465	0.115906	0.0643136	1.80221	0.0715131	0.999738	Dhx57	DEAH (Asp-Glu-Ala-Asp/His) box polypeptide 57	106794
380	NLRP3_ko - NLRP3_wt	ENSMUSG00000015766	97.3024	-0.360512	0.200277	-1.80007	0.0718502	0.999738	Eps8	epidermal growth factor receptor pathway substrate 8	13860
381	NLRP3_ko - NLRP3_wt	ENSMUSG00000019066	2711.77	-0.088489	0.0491598	-1.80003	0.0718563	0.999738	Rab3d	RAB3D, member RAS oncogene family	19340
382	NLRP3_ko - NLRP3_wt	ENSMUSG00000040029	1863.8	0.090559	0.0503109	1.79999	0.0718626	0.999738	Ipo8	importin 8	320727
383	NLRP3_ko - NLRP3_wt	ENSMUSG00000067916	592.023	0.175348	0.0974847	1.79872	0.0720625	0.999738	Zfp991	zinc finger protein 991	666532
384	NLRP3_ko - NLRP3_wt	ENSMUSG00000035640	114.567	0.265386	0.14771	1.79667	0.0723885	0.999738	Cbarp	calcium channel, voltage-dependent, beta subunit associated regulatory protein	100503659
385	NLRP3_ko - NLRP3_wt	ENSMUSG00000002812	5401.25	0.0675655	0.0376212	1.79594	0.0725037	0.999738	Flii	flightless I actin binding protein	14248
386	NLRP3_ko - NLRP3_wt	ENSMUSG00000070526	77.5595	0.319519	0.1781	1.79404	0.0728061	0.999738	Peg12	paternally expressed 12	27412
387	NLRP3_ko - NLRP3_wt	ENSMUSG00000022768	120.693	0.286797	0.159884	1.79378	0.0728484	0.999738	Ccdc116	coiled-coil domain containing 116	76872
388	NLRP3_ko - NLRP3_wt	ENSMUSG00000035545	5521.1	0.0729487	0.040687	1.79292	0.0729853	0.999738	Leng8	leukocyte receptor cluster (LRC) member 8	232798
389	NLRP3_ko - NLRP3_wt	ENSMUSG00000025203	5861.38	-0.127124	0.0709404	-1.79198	0.0731354	0.999738	Scd2	stearoyl-Coenzyme A desaturase 2	20250
390	NLRP3_ko - NLRP3_wt	ENSMUSG00000069633	190.224	0.201951	0.112705	1.79186	0.0731561	0.999738	Pex11g	peroxisomal biogenesis factor 11 gamma	69129
391	NLRP3_ko - NLRP3_wt	ENSMUSG00000019841	1762.87	-0.101709	0.0567725	-1.79151	0.0732108	0.999738	Rev3l	REV3 like, DNA directed polymerase zeta catalytic subunit	19714
392	NLRP3_ko - NLRP3_wt	ENSMUSG00000078695	282.052	0.17773	0.0992385	1.79094	0.073303	0.999738	Cisd3	CDGSH iron sulfur domain 3	217149
393	NLRP3_ko - NLRP3_wt	ENSMUSG00000029821	425.177	0.151096	0.0844421	1.78935	0.0735584	0.999738	Gsdme	gasdermin E	54722
394	NLRP3_ko - NLRP3_wt	ENSMUSG00000057137	72.1833	0.330305	0.184708	1.78826	0.0737345	0.999738	Tmem140	transmembrane protein 140	68487
395	NLRP3_ko - NLRP3_wt	ENSMUSG00000027636	77.3463	0.356494	0.199414	1.7877	0.0738237	0.999738	Sla2	Src-like-adaptor 2	77799
396	NLRP3_ko - NLRP3_wt	ENSMUSG00000024150	2455.45	-0.0739822	0.0414433	-1.78514	0.0742381	0.999738	Mcfd2	multiple coagulation factor deficiency 2	193813
397	NLRP3_ko - NLRP3_wt	ENSMUSG00000029156	384.314	0.147886	0.0828892	1.78414	0.0744002	0.999738	Sgcb	sarcoglycan, beta (dystrophin-associated glycoprotein)	24051
398	NLRP3_ko - NLRP3_wt	ENSMUSG00000026832	1464.64	-0.102259	0.0573584	-1.78281	0.0746174	0.999738	Cytip	cytohesin 1 interacting protein	227929
399	NLRP3_ko - NLRP3_wt	ENSMUSG00000062376	317.317	0.159227	0.0893334	1.78239	0.0746851	0.999738	Borcs7	BLOC-1 related complex subunit 7	66439
400	NLRP3_ko - NLRP3_wt	ENSMUSG00000022014	312.331	-0.192192	0.107828	-1.78239	0.0746858	0.999738	Epsti1	epithelial stromal interaction 1 (breast)	108670
401	NLRP3_ko - NLRP3_wt	ENSMUSG00000066443	319.386	0.185333	0.104006	1.78194	0.0747582	0.999738	Gm10163	60S ribosomal protein L21 pseudogene	100039601
402	NLRP3_ko - NLRP3_wt	ENSMUSG00000038271	1555.85	0.100445	0.0563888	1.7813	0.0748632	0.999738	Iffo1	intermediate filament family orphan 1	320678
403	NLRP3_ko - NLRP3_wt	ENSMUSG00000046753	332.413	0.175306	0.0984298	1.78102	0.0749085	0.999738	Ccdc66	coiled-coil domain containing 66	320234
404	NLRP3_ko - NLRP3_wt	ENSMUSG00000041351	74.8264	0.473817	0.266362	1.77885	0.0752645	0.999738	Rap1gap	Rap1 GTPase-activating protein	110351
405	NLRP3_ko - NLRP3_wt	ENSMUSG00000024248	3990.46	-0.0767633	0.0431661	-1.77832	0.0753506	0.999738	Cox7a2l	cytochrome c oxidase subunit 7A2 like	20463
406	NLRP3_ko - NLRP3_wt	ENSMUSG00000008305	537.285	-0.14994	0.0843183	-1.77826	0.0753615	0.999738	Tle1	transducin-like enhancer of split 1	21885
407	NLRP3_ko - NLRP3_wt	ENSMUSG00000022440	289.889	-0.279227	0.157034	-1.77813	0.0753823	0.999738	C1qtnf6	C1q and tumor necrosis factor related protein 6	72709
408	NLRP3_ko - NLRP3_wt	ENSMUSG00000046909	201.585	0.205476	0.115635	1.77694	0.0755785	0.999738	Tefm	transcription elongation factor, mitochondrial	68550
409	NLRP3_ko - NLRP3_wt	ENSMUSG00000026864	50378.8	-0.0735623	0.0414165	-1.77616	0.0757068	0.999738	Hspa5	heat shock protein 5	14828
410	NLRP3_ko - NLRP3_wt	ENSMUSG00000097488	136.706	0.252612	0.142296	1.77526	0.0758543	0.999738	ENSMUSG00000097488
411	NLRP3_ko - NLRP3_wt	ENSMUSG00000009569	566.234	0.132701	0.0748162	1.7737	0.0761132	0.999738	Mrtfb	myocardin related transcription factor B	239719
412	NLRP3_ko - NLRP3_wt	ENSMUSG00000022797	3812.77	-0.245995	0.138752	-1.77291	0.0762437	0.999738	Tfrc	transferrin receptor	22042
413	NLRP3_ko - NLRP3_wt	ENSMUSG00000020455	2209.39	0.0890795	0.0504137	1.76697	0.0772331	0.999738	Trim11	tripartite motif-containing 11	94091
414	NLRP3_ko - NLRP3_wt	ENSMUSG00000024352	194.785	0.214784	0.121559	1.76691	0.0772436	0.999738	Spata24	spermatogenesis associated 24	71242
415	NLRP3_ko - NLRP3_wt	ENSMUSG00000044092	189.302	0.232016	0.131603	1.763	0.0779012	0.999738	C130050O18Rik	RIKEN cDNA C130050O18 gene	319772
416	NLRP3_ko - NLRP3_wt	ENSMUSG00000071632	326.961	0.154545	0.0876604	1.76299	0.0779014	0.999738	2510002D24Rik	RIKEN cDNA 2510002D24 gene	72307
417	NLRP3_ko - NLRP3_wt	ENSMUSG00000054364	7923.93	-0.0960261	0.0545261	-1.7611	0.0782209	0.999738	Rhob	ras homolog family member B	11852
418	NLRP3_ko - NLRP3_wt	ENSMUSG00000022359	419.466	-0.143648	0.0816475	-1.75937	0.0785147	0.999738	Wdyhv1	WDYHV motif containing 1	76773
419	NLRP3_ko - NLRP3_wt	ENSMUSG00000037007	411.71	0.146246	0.0831514	1.7588	0.078612	0.999738	Zfp113	zinc finger protein 113	56314
420	NLRP3_ko - NLRP3_wt	ENSMUSG00000026873	1202.18	0.097818	0.0556334	1.75826	0.0787035	0.999738	Phf19	PHD finger protein 19	74016
421	NLRP3_ko - NLRP3_wt	ENSMUSG00000068566	521.56	0.156918	0.0893077	1.75705	0.0789093	0.999738	Myadm	myeloid-associated differentiation marker	50918
422	NLRP3_ko - NLRP3_wt	ENSMUSG00000093798	272.655	-0.201648	0.114787	-1.75672	0.0789664	0.999738	Gm8355	heat shock protein 8 pseudogene	666904
423	NLRP3_ko - NLRP3_wt	ENSMUSG00000046329	418.472	0.157774	0.0898294	1.75638	0.0790237	0.999738	Slc25a23	solute carrier family 25 (mitochondrial carrier; phosphate carrier), member 23	66972
424	NLRP3_ko - NLRP3_wt	ENSMUSG00000023852	3996.87	-0.0748333	0.0426254	-1.7556	0.0791561	0.999738	Chd1	chromodomain helicase DNA binding protein 1	12648
425	NLRP3_ko - NLRP3_wt	ENSMUSG00000024986	1405.86	0.112697	0.0642489	1.75407	0.0794187	0.999738	Hhex	hematopoietically expressed homeobox	15242
426	NLRP3_ko - NLRP3_wt	ENSMUSG00000028893	326.245	-0.183475	0.104619	-1.75374	0.0794753	0.999738	Sesn2	sestrin 2	230784
427	NLRP3_ko - NLRP3_wt	ENSMUSG00000045193	971.025	0.129777	0.0741486	1.75023	0.0800794	0.999738	Cirbp	cold inducible RNA binding protein	12696
428	NLRP3_ko - NLRP3_wt	ENSMUSG00000014074	2405.58	0.0771863	0.0441247	1.74928	0.0802432	0.999738	Rnf168	ring finger protein 168	70238
429	NLRP3_ko - NLRP3_wt	ENSMUSG00000080776	185.63	0.234469	0.13404	1.74925	0.0802479	0.999738	Gm12174	predicted gene 12174	620678
430	NLRP3_ko - NLRP3_wt	ENSMUSG00000026872	5643.38	0.0975207	0.0557654	1.74877	0.0803315	0.999738	Zeb2	zinc finger E-box binding homeobox 2	24136
431	NLRP3_ko - NLRP3_wt	ENSMUSG00000081058	140.459	0.263653	0.150833	1.74798	0.0804676	0.999738	H3c15	H3 clustered histone 15	97114
432	NLRP3_ko - NLRP3_wt	ENSMUSG00000042997	727.605	0.111122	0.0636286	1.74641	0.0807396	0.999738	Nhlrc3	NHL repeat containing 3	212114
433	NLRP3_ko - NLRP3_wt	ENSMUSG00000085566	217.493	0.202636	0.11612	1.74505	0.0809754	0.999738	ENSMUSG00000085566
434	NLRP3_ko - NLRP3_wt	ENSMUSG00000046562	1711.51	0.105628	0.0605303	1.74504	0.0809773	0.999738	Unc119b	unc-119 lipid binding chaperone B	106840
435	NLRP3_ko - NLRP3_wt	ENSMUSG00000062093	323.935	0.165201	0.094767	1.74323	0.0812932	0.999738	Gm5088	poly(A)-binding protein, cytoplasmic pseudogene	328451
436	NLRP3_ko - NLRP3_wt	ENSMUSG00000032883	430.342	-0.15677	0.0899767	-1.74234	0.0814496	0.999738	Acsl3	acyl-CoA synthetase long-chain family member 3	74205
437	NLRP3_ko - NLRP3_wt	ENSMUSG00000072244	87.5916	0.299478	0.171995	1.7412	0.0816484	0.999738	Trim6	tripartite motif-containing 6	94088
438	NLRP3_ko - NLRP3_wt	ENSMUSG00000001473	571.945	0.164749	0.0948311	1.73729	0.0823357	0.999738	Tubb6	tubulin, beta 6 class V	67951
439	NLRP3_ko - NLRP3_wt	ENSMUSG00000083161	454.022	0.141298	0.0813411	1.73711	0.0823681	0.999738	ENSMUSG00000083161
440	NLRP3_ko - NLRP3_wt	ENSMUSG00000024165	4914.82	-0.0683255	0.0393364	-1.73695	0.0823952	0.999738	Jpt2	Jupiter microtubule associated homolog 2	52009
441	NLRP3_ko - NLRP3_wt	ENSMUSG00000035354	2003.15	-0.0783281	0.0451054	-1.73656	0.0824652	0.999738	Uvrag	UV radiation resistance associated gene	78610
442	NLRP3_ko - NLRP3_wt	ENSMUSG00000024197	2050.14	-0.102022	0.0587731	-1.73587	0.0825876	0.999738	Plin3	perilipin 3	66905
443	NLRP3_ko - NLRP3_wt	ENSMUSG00000060147	207.168	-0.192656	0.111042	-1.73498	0.0827446	0.999738	Serpinb6a	serine (or cysteine) peptidase inhibitor, clade B, member 6a	20719
444	NLRP3_ko - NLRP3_wt	ENSMUSG00000038612	4962.88	-0.0714909	0.041263	-1.73257	0.0831727	0.999738	Mcl1	myeloid cell leukemia sequence 1	17210
445	NLRP3_ko - NLRP3_wt	ENSMUSG00000035900	1224.75	0.112671	0.0650639	1.73169	0.0833288	0.999738	Gramd4	GRAM domain containing 4	223752
446	NLRP3_ko - NLRP3_wt	ENSMUSG00000028114	1174.42	0.0933794	0.0539424	1.73109	0.083435	0.999738	Mettl14	methyltransferase like 14	210529
447	NLRP3_ko - NLRP3_wt	ENSMUSG00000020745	5066.46	0.0737944	0.0426384	1.7307	0.0835046	0.999738	Pafah1b1	platelet-activating factor acetylhydrolase, isoform 1b, subunit 1	18472
448	NLRP3_ko - NLRP3_wt	ENSMUSG00000096768	6977.25	-0.491505	0.284206	-1.7294	0.0837379	0.999738	Erdr1	erythroid differentiation regulator 1	170942
449	NLRP3_ko - NLRP3_wt	ENSMUSG00000064141	75.3727	0.349346	0.202046	1.72904	0.0838018	0.999738	Zfp69	zinc finger protein 69	381549
450	NLRP3_ko - NLRP3_wt	ENSMUSG00000064370	84772.7	0.0729509	0.0421916	1.72904	0.0838023	0.999738	CYTB	cytochrome b	17711
451	NLRP3_ko - NLRP3_wt	ENSMUSG00000030055	2004.52	-0.0957106	0.0553793	-1.72827	0.0839395	0.999738	Rab43	RAB43, member RAS oncogene family	69834
452	NLRP3_ko - NLRP3_wt	ENSMUSG00000025854	302.848	0.24137	0.13969	1.72789	0.0840075	0.999738	Fam20c	FAM20C, golgi associated secretory pathway kinase	80752
453	NLRP3_ko - NLRP3_wt	ENSMUSG00000004558	209.136	-0.207718	0.120235	-1.7276	0.0840595	0.999738	Ndrg2	N-myc downstream regulated gene 2	29811
454	NLRP3_ko - NLRP3_wt	ENSMUSG00000030960	225.698	-0.18755	0.108624	-1.7266	0.0842404	0.999738	Eef1akmt2	EEF1A lysine methyltransferase 2	72096
455	NLRP3_ko - NLRP3_wt	ENSMUSG00000060802	18604.2	-0.0736336	0.0426686	-1.72571	0.0843996	0.999738	B2m	beta-2 microglobulin	12010
456	NLRP3_ko - NLRP3_wt	ENSMUSG00000043998	6131.39	-0.0596265	0.0346028	-1.72317	0.0848583	0.999738	Mgat2	mannoside acetylglucosaminyltransferase 2	217664
457	NLRP3_ko - NLRP3_wt	ENSMUSG00000018986	458.784	-0.132826	0.0771152	-1.72244	0.0849897	0.999738	Slfn3	schlafen 3	20557
458	NLRP3_ko - NLRP3_wt	ENSMUSG00000040723	6318.59	-0.0700493	0.0406724	-1.72228	0.0850189	0.999738	Rcsd1	RCSD domain containing 1	226594
459	NLRP3_ko - NLRP3_wt	ENSMUSG00000068240	737.286	0.115922	0.0673672	1.72075	0.0852969	0.999738	Gm11808	ubiquitin A-52 residue ribosomal protein fusion product 1 pseudogene	666586
460	NLRP3_ko - NLRP3_wt	ENSMUSG00000032311	242.678	0.189331	0.110057	1.7203	0.0853774	0.999738	Nrg4	neuregulin 4	83961
461	NLRP3_ko - NLRP3_wt	ENSMUSG00000066278	1260.63	-0.103739	0.0603106	-1.72008	0.0854175	0.999738	Vps37b	vacuolar protein sorting 37B	330192
462	NLRP3_ko - NLRP3_wt	ENSMUSG00000026463	3341.5	0.0854407	0.0496952	1.71929	0.0855608	0.999738	Atp2b4	ATPase, Ca++ transporting, plasma membrane 4	381290
463	NLRP3_ko - NLRP3_wt	ENSMUSG00000097142	1697.4	-0.0960128	0.0558722	-1.71843	0.0857173	0.999738	ENSMUSG00000097142
464	NLRP3_ko - NLRP3_wt	ENSMUSG00000029059	165.147	0.240288	0.140157	1.71442	0.0864516	0.999738	Prxl2b	peroxiredoxin like 2B	66469
465	NLRP3_ko - NLRP3_wt	ENSMUSG00000020085	226.235	0.191211	0.111624	1.713	0.0867122	0.999738	Aifm2	apoptosis-inducing factor, mitochondrion-associated 2	71361
466	NLRP3_ko - NLRP3_wt	ENSMUSG00000048142	1076.12	0.118076	0.0689415	1.71269	0.0867692	0.999738	Nat8l	N-acetyltransferase 8-like	269642
467	NLRP3_ko - NLRP3_wt	ENSMUSG00000022372	4244.21	-0.110381	0.0645378	-1.71032	0.0872062	0.999738	Sla	src-like adaptor	20491
468	NLRP3_ko - NLRP3_wt	ENSMUSG00000025161	602.831	0.124774	0.0729637	1.71008	0.0872504	0.999738	Slc16a3	solute carrier family 16 (monocarboxylic acid transporters), member 3	80879
469	NLRP3_ko - NLRP3_wt	ENSMUSG00000023961	497.876	-0.146978	0.0859976	-1.7091	0.0874328	0.999738	Enpp4	ectonucleotide pyrophosphatase/phosphodiesterase 4	224794
470	NLRP3_ko - NLRP3_wt	ENSMUSG00000044795	327.253	-0.176946	0.103551	-1.70878	0.0874914	0.999738	Cyb5d1	cytochrome b5 domain containing 1	327951
471	NLRP3_ko - NLRP3_wt	ENSMUSG00000049516	1529.8	-0.0886876	0.0519381	-1.70756	0.0877172	0.999738	Spty2d1	SPT2 chromatin protein domain containing 1	101685
472	NLRP3_ko - NLRP3_wt	ENSMUSG00000024940	531.278	0.213667	0.125207	1.70652	0.0879119	0.999738	Ltbp3	latent transforming growth factor beta binding protein 3	16998
473	NLRP3_ko - NLRP3_wt	ENSMUSG00000022799	1822.93	0.0873689	0.0512196	1.70577	0.0880509	0.999738	Arhgap31	Rho GTPase activating protein 31	12549
474	NLRP3_ko - NLRP3_wt	ENSMUSG00000004552	115.662	-0.252293	0.14809	-1.70364	0.0884478	0.999738	Ctse	cathepsin E	13034
475	NLRP3_ko - NLRP3_wt	ENSMUSG00000040809	1409.29	-0.387168	0.227294	-1.70338	0.088497	0.999738	Chil3	chitinase-like 3	12655
476	NLRP3_ko - NLRP3_wt	ENSMUSG00000017776	2435.42	-0.079186	0.0464897	-1.7033	0.0885116	0.999738	Crk	v-crk avian sarcoma virus CT10 oncogene homolog	12928
477	NLRP3_ko - NLRP3_wt	ENSMUSG00000034471	662.087	0.137114	0.0805236	1.70278	0.0886089	0.999738	Caskin2	CASK-interacting protein 2	140721
478	NLRP3_ko - NLRP3_wt	ENSMUSG00000099478	84.4165	0.301101	0.176843	1.70265	0.0886341	0.999738	ENSMUSG00000099478
479	NLRP3_ko - NLRP3_wt	ENSMUSG00000066057	104.602	0.262685	0.15443	1.70099	0.0889443	0.999738	Gm1976	predicted gene 1976	100038746
480	NLRP3_ko - NLRP3_wt	ENSMUSG00000034538	76.9244	0.315687	0.185754	1.69949	0.0892277	0.999738	Zfp418	zinc finger protein 418	232854
481	NLRP3_ko - NLRP3_wt	ENSMUSG00000034485	99.6265	0.297141	0.175049	1.69747	0.0896084	0.999738	Uaca	uveal autoantigen with coiled-coil domains and ankyrin repeats	72565
482	NLRP3_ko - NLRP3_wt	ENSMUSG00000047749	844.748	0.10925	0.0643614	1.69744	0.089613	0.999738	Zc3hav1l	zinc finger CCCH-type, antiviral 1-like	209032
483	NLRP3_ko - NLRP3_wt	ENSMUSG00000007039	76.2298	-0.308374	0.18173	-1.69688	0.0897187	0.999738	Ddah2	dimethylarginine dimethylaminohydrolase 2	51793
484	NLRP3_ko - NLRP3_wt	ENSMUSG00000026516	2756.25	0.066936	0.0394911	1.69496	0.0900826	0.999738	Nvl	nuclear VCP-like	67459
485	NLRP3_ko - NLRP3_wt	ENSMUSG00000067870	465.875	0.130761	0.0771705	1.69444	0.0901812	0.999738	ENSMUSG00000067870
486	NLRP3_ko - NLRP3_wt	ENSMUSG00000043872	586.831	-0.130067	0.0768016	-1.69355	0.0903504	0.999738	Zmym1	zinc finger, MYM domain containing 1	68310
487	NLRP3_ko - NLRP3_wt	ENSMUSG00000027947	5676.91	-0.0746572	0.0441029	-1.6928	0.0904941	0.999738	Il6ra	interleukin 6 receptor, alpha	16194
488	NLRP3_ko - NLRP3_wt	ENSMUSG00000042644	1862.59	0.0995434	0.0588233	1.69225	0.0905992	0.999738	Itpr3	inositol 1,4,5-triphosphate receptor 3	16440
489	NLRP3_ko - NLRP3_wt	ENSMUSG00000040907	5052.2	0.105384	0.0622759	1.69221	0.0906066	0.999738	Atp1a3	ATPase, Na+/K+ transporting, alpha 3 polypeptide	232975
490	NLRP3_ko - NLRP3_wt	ENSMUSG00000028134	882.287	0.125606	0.0742292	1.69214	0.0906192	0.999738	Ptbp2	polypyrimidine tract binding protein 2	56195
491	NLRP3_ko - NLRP3_wt	ENSMUSG00000095526	242.757	0.221148	0.130695	1.69209	0.0906286	0.999738	ENSMUSG00000095526
492	NLRP3_ko - NLRP3_wt	ENSMUSG00000085385	1143.69	0.0930178	0.0550591	1.68942	0.0911391	0.999738	ENSMUSG00000085385
493	NLRP3_ko - NLRP3_wt	ENSMUSG00000022335	324.143	-0.149905	0.088742	-1.68923	0.0911761	0.999738	Zfat	zinc finger and AT hook domain containing	380993
494	NLRP3_ko - NLRP3_wt	ENSMUSG00000013033	555.063	0.168813	0.0999385	1.68916	0.0911879	0.999738	Adgrl1	adhesion G protein-coupled receptor L1	330814
495	NLRP3_ko - NLRP3_wt	ENSMUSG00000021725	4162.43	-0.0678547	0.0401741	-1.68901	0.0912167	0.999738	Parp8	poly (ADP-ribose) polymerase family, member 8	52552
496	NLRP3_ko - NLRP3_wt	ENSMUSG00000063445	1554.37	-0.0922467	0.0546595	-1.68766	0.0914764	0.999738	Nmral1	NmrA-like family domain containing 1	67824
497	NLRP3_ko - NLRP3_wt	ENSMUSG00000039985	1793.76	-0.0856104	0.0507548	-1.68674	0.0916524	0.999738	Sinhcaf	SIN3-HDAC complex associated factor	56306
498	NLRP3_ko - NLRP3_wt	ENSMUSG00000006732	1320.57	0.113927	0.0676147	1.68494	0.0920004	0.999738	Mettl1	methyltransferase like 1	17299
499	NLRP3_ko - NLRP3_wt	ENSMUSG00000021871	7398.34	-0.0786922	0.0467387	-1.68366	0.0922466	0.999738	ENSMUSG00000021871
500	NLRP3_ko - NLRP3_wt	ENSMUSG00000073627	123.827	0.254493	0.151213	1.68301	0.0923737	0.999738	ENSMUSG00000073627
501	NLRP3_ko - NLRP3_wt	ENSMUSG00000020895	347.791	-0.150554	0.089653	-1.67929	0.0930951	0.999738	Tmem107	transmembrane protein 107	66910
502	NLRP3_ko - NLRP3_wt	ENSMUSG00000052698	87.9176	0.302996	0.180469	1.67894	0.0931647	0.999738	Tln2	talin 2	70549
503	NLRP3_ko - NLRP3_wt	ENSMUSG00000070420	370.864	0.163593	0.097472	1.67836	0.0932771	0.999738	Zscan25	zinc finger and SCAN domain containing 25	666311
504	NLRP3_ko - NLRP3_wt	ENSMUSG00000029275	3764.63	-0.0935867	0.0557705	-1.67807	0.0933337	0.999738	Gfi1	growth factor independent 1 transcription repressor	14581
505	NLRP3_ko - NLRP3_wt	ENSMUSG00000032727	1049.39	-0.111808	0.0667146	-1.67591	0.0937556	0.999738	Mier3	MIER family member 3	218613
506	NLRP3_ko - NLRP3_wt	ENSMUSG00000000600	1505.28	-0.0927557	0.0553674	-1.67528	0.09388	0.999738	Krit1	KRIT1, ankyrin repeat containing	79264
507	NLRP3_ko - NLRP3_wt	ENSMUSG00000038143	234.894	0.239374	0.142996	1.674	0.0941315	0.999738	Stox2	storkhead box 2	71069
508	NLRP3_ko - NLRP3_wt	ENSMUSG00000047139	5115.12	-0.0978743	0.0584754	-1.67377	0.0941761	0.999738	Cd24a	CD24a antigen	12484
509	NLRP3_ko - NLRP3_wt	ENSMUSG00000050229	1735.66	0.0902581	0.0539398	1.67331	0.094266	0.999738	Pigm	phosphatidylinositol glycan anchor biosynthesis, class M	67556
510	NLRP3_ko - NLRP3_wt	ENSMUSG00000024101	1666.33	-0.0866827	0.0519024	-1.67011	0.0948979	0.999738	Washc1	WASH complex subunit 1	68767
511	NLRP3_ko - NLRP3_wt	ENSMUSG00000034156	9611.78	0.107398	0.0644001	1.66766	0.0953823	0.999738	Tspoap1	TSPO associated protein 1	207777
512	NLRP3_ko - NLRP3_wt	ENSMUSG00000025503	11785.7	-0.0552744	0.0331456	-1.66762	0.0953903	0.999738	Taldo1	transaldolase 1	21351
513	NLRP3_ko - NLRP3_wt	ENSMUSG00000021240	255.168	0.173112	0.10389	1.6663	0.0956539	0.999738	Abcd4	ATP-binding cassette, sub-family D (ALD), member 4	19300
514	NLRP3_ko - NLRP3_wt	ENSMUSG00000052137	688.415	-0.115316	0.0692192	-1.66596	0.0957217	0.999738	Rbm12b2	RNA binding motif protein 12 B2	77604
515	NLRP3_ko - NLRP3_wt	ENSMUSG00000006418	1763.12	-0.0847397	0.050874	-1.66568	0.0957776	0.999738	Rnf114	ring finger protein 114	81018
516	NLRP3_ko - NLRP3_wt	ENSMUSG00000003575	1008.13	0.0981614	0.0589515	1.66512	0.0958885	0.999738	Crtc1	CREB regulated transcription coactivator 1	382056
517	NLRP3_ko - NLRP3_wt	ENSMUSG00000027865	679.102	-0.112314	0.0674577	-1.66496	0.0959215	0.999738	Gdap2	ganglioside-induced differentiation-associated-protein 2	14547
518	NLRP3_ko - NLRP3_wt	ENSMUSG00000034863	530.211	0.166859	0.100222	1.6649	0.0959333	0.999738	Ano8	anoctamin 8	382014
519	NLRP3_ko - NLRP3_wt	ENSMUSG00000010608	7223.26	0.0701985	0.0421791	1.6643	0.0960532	0.999738	Rbm25	RNA binding motif protein 25	67039
520	NLRP3_ko - NLRP3_wt	ENSMUSG00000052906	1565.31	0.0960445	0.0577146	1.66413	0.0960863	0.999738	Ubxn8	UBX domain protein 8	108159
521	NLRP3_ko - NLRP3_wt	ENSMUSG00000045996	733.876	0.125642	0.0755785	1.6624	0.0964332	0.999738	Polr2k	polymerase (RNA) II (DNA directed) polypeptide K	17749
522	NLRP3_ko - NLRP3_wt	ENSMUSG00000085636	75.2975	0.314426	0.189189	1.66196	0.0965198	0.999738	ENSMUSG00000085636
523	NLRP3_ko - NLRP3_wt	ENSMUSG00000038175	377.709	-0.162225	0.0976548	-1.66121	0.0966713	0.999738	Mylip	myosin regulatory light chain interacting protein	218203
524	NLRP3_ko - NLRP3_wt	ENSMUSG00000022332	153.146	0.218891	0.131766	1.66121	0.0966714	0.999738	Khdrbs3	KH domain containing, RNA binding, signal transduction associated 3	13992
525	NLRP3_ko - NLRP3_wt	ENSMUSG00000026159	1968.21	-0.075751	0.0456391	-1.65978	0.0969582	0.999738	Agfg1	ArfGAP with FG repeats 1	15463
526	NLRP3_ko - NLRP3_wt	ENSMUSG00000024677	983.285	-0.122483	0.0738126	-1.65938	0.0970391	0.999738	Ms4a6b	membrane-spanning 4-domains, subfamily A, member 6B	69774
527	NLRP3_ko - NLRP3_wt	ENSMUSG00000031901	401.976	0.141468	0.0854109	1.65632	0.0976578	0.999738	Dus2	dihydrouridine synthase 2	66369
528	NLRP3_ko - NLRP3_wt	ENSMUSG00000033191	621.284	-0.133348	0.0805679	-1.6551	0.0979035	0.999738	Tie1	tyrosine kinase with immunoglobulin-like and EGF-like domains 1	21846
529	NLRP3_ko - NLRP3_wt	ENSMUSG00000037706	1885.25	-0.0881325	0.0532724	-1.65438	0.0980513	0.999738	Cd81	CD81 antigen	12520
530	NLRP3_ko - NLRP3_wt	ENSMUSG00000029635	1845.73	0.0784547	0.04745	1.65342	0.0982455	0.999738	Cdk8	cyclin-dependent kinase 8	264064
531	NLRP3_ko - NLRP3_wt	ENSMUSG00000084799	189.14	0.21872	0.132285	1.65339	0.098251	0.999738	Ino80dos	INO80 complex subunit D, opposite strand	100380944
532	NLRP3_ko - NLRP3_wt	ENSMUSG00000014349	3148.65	-0.0657861	0.0398048	-1.65272	0.0983879	0.999738	Ube2z	ubiquitin-conjugating enzyme E2Z	268470
533	NLRP3_ko - NLRP3_wt	ENSMUSG00000061536	1190.02	-0.103573	0.0626909	-1.65213	0.0985089	0.999738	Sec22c	SEC22 homolog C, vesicle trafficking protein	215474
534	NLRP3_ko - NLRP3_wt	ENSMUSG00000062906	798.635	-0.113843	0.0689327	-1.65151	0.0986347	0.999738	Hdac10	histone deacetylase 10	170787
535	NLRP3_ko - NLRP3_wt	ENSMUSG00000055447	10380.6	0.0795818	0.0482151	1.65056	0.0988287	0.999738	Cd47	CD47 antigen (Rh-related antigen, integrin-associated signal transducer)	16423
536	NLRP3_ko - NLRP3_wt	ENSMUSG00000037408	1079.05	0.0996194	0.0604033	1.64924	0.0990988	0.999738	Cnnm4	cyclin M4	94220
537	NLRP3_ko - NLRP3_wt	ENSMUSG00000016494	7841.6	0.0833784	0.0505765	1.64856	0.0992382	0.999738	Cd34	CD34 antigen	12490
538	NLRP3_ko - NLRP3_wt	ENSMUSG00000056043	73.5254	-0.330312	0.200612	-1.64652	0.0996562	0.999738	Rgs9bp	regulator of G-protein signalling 9 binding protein	243923
539	NLRP3_ko - NLRP3_wt	ENSMUSG00000084862	66.74	0.331816	0.201639	1.64559	0.0998472	0.999738	ENSMUSG00000084862
540	NLRP3_ko - NLRP3_wt	ENSMUSG00000024109	117.79	-0.264701	0.16099	-1.6442	0.100134	0.999738	Nrxn1	neurexin I	18189
541	NLRP3_ko - NLRP3_wt	ENSMUSG00000098134	687.346	0.125074	0.076296	1.63932	0.101147	0.999738	Rnf113a2	ring finger protein 113A2	66381
542	NLRP3_ko - NLRP3_wt	ENSMUSG00000081214	188.936	-0.312769	0.190958	-1.63789	0.101444	0.999738	ENSMUSG00000081214
543	NLRP3_ko - NLRP3_wt	ENSMUSG00000031198	1355.62	-0.100642	0.0614485	-1.63782	0.101458	0.999738	Fundc2	FUN14 domain containing 2	67391
544	NLRP3_ko - NLRP3_wt	ENSMUSG00000074807	141.219	0.215476	0.131645	1.63679	0.101674	0.999738	ENSMUSG00000074807
545	NLRP3_ko - NLRP3_wt	ENSMUSG00000097993	516.302	0.134966	0.0825794	1.63438	0.102179	0.999738	Ptprv	protein tyrosine phosphatase, receptor type, V	13924
546	NLRP3_ko - NLRP3_wt	ENSMUSG00000063808	698.036	0.103446	0.0633073	1.63404	0.102251	0.999738	Gpatch1	G patch domain containing 1	67471
547	NLRP3_ko - NLRP3_wt	ENSMUSG00000025423	1334.37	-0.079994	0.0489755	-1.63335	0.102396	0.999738	Pias2	protein inhibitor of activated STAT 2	17344
548	NLRP3_ko - NLRP3_wt	ENSMUSG00000103715	131.428	0.225319	0.138003	1.63271	0.102531	0.999738	ENSMUSG00000103715
549	NLRP3_ko - NLRP3_wt	ENSMUSG00000041297	2715.58	-0.0700037	0.042891	-1.63213	0.102652	0.999738	Cdk13	cyclin-dependent kinase 13	69562
550	NLRP3_ko - NLRP3_wt	ENSMUSG00000027332	3368.58	0.0673963	0.0412999	1.63187	0.102706	0.999738	Ivd	isovaleryl coenzyme A dehydrogenase	56357
551	NLRP3_ko - NLRP3_wt	ENSMUSG00000028419	1035.71	-0.0983828	0.0603124	-1.63122	0.102844	0.999738	Chmp5	charged multivesicular body protein 5	76959
552	NLRP3_ko - NLRP3_wt	ENSMUSG00000051149	2223.79	0.124181	0.0762807	1.62795	0.103535	0.999738	Adnp	activity-dependent neuroprotective protein	11538
553	NLRP3_ko - NLRP3_wt	ENSMUSG00000030760	1520.35	-0.0863143	0.0530423	-1.62727	0.103679	0.999738	Acer3	alkaline ceramidase 3	66190
554	NLRP3_ko - NLRP3_wt	ENSMUSG00000027245	548.723	0.121413	0.0746459	1.62653	0.103838	0.999738	Hypk	huntingtin interacting protein K	67693
555	NLRP3_ko - NLRP3_wt	ENSMUSG00000031575	3065.49	0.0678015	0.0416987	1.62598	0.103953	0.999738	Ash2l	ASH2 like histone lysine methyltransferase complex subunit	23808
556	NLRP3_ko - NLRP3_wt	ENSMUSG00000014867	11677	-0.0483692	0.0297583	-1.6254	0.104077	0.999738	Surf4	surfeit gene 4	20932
557	NLRP3_ko - NLRP3_wt	ENSMUSG00000032264	1412.03	-0.080951	0.0498187	-1.62491	0.104181	0.999738	Zw10	zw10 kinetochore protein	26951
558	NLRP3_ko - NLRP3_wt	ENSMUSG00000024240	1452.56	-0.0846576	0.052178	-1.62248	0.104701	0.999738	Epc1	enhancer of polycomb homolog 1	13831
559	NLRP3_ko - NLRP3_wt	ENSMUSG00000037447	1818.51	-0.0835523	0.0514998	-1.62238	0.104722	0.999738	Arid5a	AT rich interactive domain 5A (MRF1-like)	214855
560	NLRP3_ko - NLRP3_wt	ENSMUSG00000017417	366.199	0.169971	0.104768	1.62235	0.104728	0.999738	Plxdc1	plexin domain containing 1	72324
561	NLRP3_ko - NLRP3_wt	ENSMUSG00000091405	63.8728	-0.320823	0.197787	-1.62206	0.10479	0.999738	H4c14	H4 clustered histone 14	97122
562	NLRP3_ko - NLRP3_wt	ENSMUSG00000029638	454.33	-0.208907	0.128919	-1.62046	0.105134	0.999738	Glcci1	glucocorticoid induced transcript 1	170772
563	NLRP3_ko - NLRP3_wt	ENSMUSG00000030101	905.265	-0.0985137	0.0607959	-1.6204	0.105146	0.999738	Sumf1	sulfatase modifying factor 1	58911
564	NLRP3_ko - NLRP3_wt	ENSMUSG00000031865	8717.52	-0.0700476	0.0432578	-1.6193	0.105382	0.999738	Dctn1	dynactin 1	13191
565	NLRP3_ko - NLRP3_wt	ENSMUSG00000037827	96.1465	0.275448	0.170233	1.61807	0.105648	0.999738	ENSMUSG00000037827
566	NLRP3_ko - NLRP3_wt	ENSMUSG00000033728	1068.19	0.102114	0.0631358	1.61737	0.105798	0.999738	Lrrc14	leucine rich repeat containing 14	223664
567	NLRP3_ko - NLRP3_wt	ENSMUSG00000102353	64.7531	0.307531	0.190386	1.6153	0.106246	0.999738	ENSMUSG00000102353
568	NLRP3_ko - NLRP3_wt	ENSMUSG00000031897	2960.3	-0.0784213	0.0485658	-1.61474	0.106366	0.999738	Psmb10	proteasome (prosome, macropain) subunit, beta type 10	19171
569	NLRP3_ko - NLRP3_wt	ENSMUSG00000020538	2981.8	0.0994978	0.0616264	1.61453	0.106412	0.999738	Srebf1	sterol regulatory element binding transcription factor 1	20787
570	NLRP3_ko - NLRP3_wt	ENSMUSG00000020423	394.974	-0.167413	0.103703	-1.61435	0.106451	0.999738	Btg2	BTG anti-proliferation factor 2	12227
571	NLRP3_ko - NLRP3_wt	ENSMUSG00000043909	1774.46	0.0774048	0.0479612	1.6139	0.106548	0.999738	Trp53bp1	transformation related protein 53 binding protein 1	27223
572	NLRP3_ko - NLRP3_wt	ENSMUSG00000028943	79.6588	0.299505	0.185678	1.61304	0.106736	0.999738	Espn	espin	56226
573	NLRP3_ko - NLRP3_wt	ENSMUSG00000042447	877.267	0.0973844	0.0604292	1.61154	0.107061	0.999738	Mios	meiosis regulator for oocyte development	252875
574	NLRP3_ko - NLRP3_wt	ENSMUSG00000030921	1628.12	-0.134053	0.0832172	-1.61088	0.107206	0.999738	Trim30a	tripartite motif-containing 30A	20128
575	NLRP3_ko - NLRP3_wt	ENSMUSG00000021696	253.668	0.177037	0.110138	1.60741	0.107965	0.999738	Elovl7	ELOVL family member 7, elongation of long chain fatty acids (yeast)	74559
576	NLRP3_ko - NLRP3_wt	ENSMUSG00000029086	780.595	-0.262729	0.163587	-1.60605	0.108263	0.999738	Prom1	prominin 1	19126
577	NLRP3_ko - NLRP3_wt	ENSMUSG00000029030	1818.07	-0.079513	0.0495211	-1.60564	0.108353	0.999738	Tprgl	transformation related protein 63 regulated like	67808
578	NLRP3_ko - NLRP3_wt	ENSMUSG00000038637	105.077	0.244951	0.152562	1.60559	0.108365	0.999738	Lrrc56	leucine rich repeat containing 56	70552
579	NLRP3_ko - NLRP3_wt	ENSMUSG00000052407	153.307	-0.23329	0.145377	-1.60473	0.108554	0.999738	Ccdc171	coiled-coil domain containing 171	320226
580	NLRP3_ko - NLRP3_wt	ENSMUSG00000055172	193.925	0.203111	0.126635	1.6039	0.108736	0.999738	C1ra	complement component 1, r subcomponent A	50909
581	NLRP3_ko - NLRP3_wt	ENSMUSG00000046157	6460.63	0.0718854	0.0448598	1.60245	0.109057	0.999738	Tmem229b	transmembrane protein 229B	268567
582	NLRP3_ko - NLRP3_wt	ENSMUSG00000001156	533.831	-0.13337	0.0833036	-1.60102	0.109374	0.999738	Mxd1	MAX dimerization protein 1	17119
583	NLRP3_ko - NLRP3_wt	ENSMUSG00000055850	1669.17	-0.0761392	0.0475979	-1.59963	0.10968	0.999738	Rnf181	ring finger protein 181	66510
584	NLRP3_ko - NLRP3_wt	ENSMUSG00000091277	61.8486	0.368089	0.230128	1.5995	0.10971	0.999738	ENSMUSG00000091277
585	NLRP3_ko - NLRP3_wt	ENSMUSG00000029238	543.081	0.123952	0.0775331	1.5987	0.109888	0.999738	Clock	circadian locomotor output cycles kaput	12753
586	NLRP3_ko - NLRP3_wt	ENSMUSG00000050966	286.689	-0.201444	0.126085	-1.59768	0.110114	0.999738	Lin28a	lin-28 homolog A (C. elegans)	83557
587	NLRP3_ko - NLRP3_wt	ENSMUSG00000079477	8339.52	-0.0559112	0.0350182	-1.59663	0.110348	0.999738	Rab7	RAB7, member RAS oncogene family	19349
588	NLRP3_ko - NLRP3_wt	ENSMUSG00000026893	673.967	-0.163241	0.10229	-1.59587	0.110519	0.999738	Gca	grancalcin	227960
589	NLRP3_ko - NLRP3_wt	ENSMUSG00000051444	184.556	0.19203	0.120365	1.5954	0.110622	0.999738	Bbs12	Bardet-Biedl syndrome 12 (human)	241950
590	NLRP3_ko - NLRP3_wt	ENSMUSG00000023707	727.752	0.106419	0.0667191	1.59503	0.110705	0.999738	Ogfod2	2-oxoglutarate and iron-dependent oxygenase domain containing 2	66627
591	NLRP3_ko - NLRP3_wt	ENSMUSG00000029992	1725.02	-0.0760015	0.0476499	-1.595	0.110712	0.999738	Gfpt1	glutamine fructose-6-phosphate transaminase 1	14583
592	NLRP3_ko - NLRP3_wt	ENSMUSG00000096931	231.919	0.174661	0.109537	1.59454	0.110816	0.999738	ENSMUSG00000096931
593	NLRP3_ko - NLRP3_wt	ENSMUSG00000021756	4417.88	0.103188	0.0647265	1.59422	0.110886	0.999738	Il6st	interleukin 6 signal transducer	16195
594	NLRP3_ko - NLRP3_wt	ENSMUSG00000097590	67.9222	-0.302258	0.189606	-1.59413	0.110906	0.999738	ENSMUSG00000097590
595	NLRP3_ko - NLRP3_wt	ENSMUSG00000039901	480.211	-0.122306	0.0767912	-1.5927	0.111227	0.999738	Armh3	armadillo-like helical domain containing 3	71617
596	NLRP3_ko - NLRP3_wt	ENSMUSG00000083672	84.9728	0.262511	0.164837	1.59255	0.11126	0.999738	Kpna2-ps	Kpna2 retrotransposed pseudogene	668463
597	NLRP3_ko - NLRP3_wt	ENSMUSG00000033004	5249.45	-0.0685174	0.0430585	-1.59126	0.11155	0.999738	Mycbp2	MYC binding protein 2, E3 ubiquitin protein ligase	105689
598	NLRP3_ko - NLRP3_wt	ENSMUSG00000078681	486.04	-0.125822	0.079092	-1.59083	0.111648	0.999738	Tm2d3	TM2 domain containing 3	68634
599	NLRP3_ko - NLRP3_wt	ENSMUSG00000018733	413.471	0.130725	0.0821963	1.5904	0.111744	0.999738	Pex12	peroxisomal biogenesis factor 12	103737
600	NLRP3_ko - NLRP3_wt	ENSMUSG00000070729	94.8854	0.27131	0.170636	1.59	0.111836	0.999738	ENSMUSG00000070729
601	NLRP3_ko - NLRP3_wt	ENSMUSG00000066487	145.397	-0.750152	0.472167	-1.58874	0.112119	0.999738	Gm5786	ribosomal protein S2 pseudogene	544872
602	NLRP3_ko - NLRP3_wt	ENSMUSG00000006395	317.126	0.161119	0.101491	1.58752	0.112395	0.999738	Hyi	hydroxypyruvate isomerase (putative)	68180
603	NLRP3_ko - NLRP3_wt	ENSMUSG00000062075	5133.98	-0.0697724	0.0439763	-1.58659	0.112605	0.999738	Lmnb2	lamin B2	16907
604	NLRP3_ko - NLRP3_wt	ENSMUSG00000018899	1692.41	-0.0883663	0.0557045	-1.58634	0.112662	0.999738	Irf1	interferon regulatory factor 1	16362
605	NLRP3_ko - NLRP3_wt	ENSMUSG00000012296	1020.33	0.087065	0.0549069	1.58568	0.112811	0.999738	Tjap1	tight junction associated protein 1	74094
606	NLRP3_ko - NLRP3_wt	ENSMUSG00000020134	786.841	-0.105189	0.0664273	-1.58353	0.113302	0.999738	Peli1	pellino 1	67245
607	NLRP3_ko - NLRP3_wt	ENSMUSG00000083282	108.599	0.311899	0.197179	1.5818	0.113694	0.999738	Ctsf	cathepsin F	56464
608	NLRP3_ko - NLRP3_wt	ENSMUSG00000014786	162.037	0.222942	0.141048	1.58061	0.113967	0.999738	Slc9a5	solute carrier family 9 (sodium/hydrogen exchanger), member 5	277973
609	NLRP3_ko - NLRP3_wt	ENSMUSG00000005813	1797.66	-0.0745141	0.0471732	-1.57959	0.114202	0.999738	Metap1	methionyl aminopeptidase 1	75624
610	NLRP3_ko - NLRP3_wt	ENSMUSG00000041126	2615.11	-0.0854876	0.0542175	-1.57675	0.114852	0.999738	H2az2	H2A.Z histone variant 2	77605
611	NLRP3_ko - NLRP3_wt	ENSMUSG00000041219	5896.44	0.061133	0.0387731	1.57669	0.114868	0.999738	Arhgap11a	Rho GTPase activating protein 11A	228482
612	NLRP3_ko - NLRP3_wt	ENSMUSG00000047909	1216.51	0.08081	0.0512728	1.57608	0.115008	0.999738	Ankrd16	ankyrin repeat domain 16	320816
613	NLRP3_ko - NLRP3_wt	ENSMUSG00000032038	1481.19	0.0856757	0.0543866	1.57531	0.115185	0.999738	St3gal4	ST3 beta-galactoside alpha-2,3-sialyltransferase 4	20443
614	NLRP3_ko - NLRP3_wt	ENSMUSG00000040711	995.369	0.117905	0.0748537	1.57513	0.115226	0.999738	Sh3pxd2b	SH3 and PX domains 2B	268396
615	NLRP3_ko - NLRP3_wt	ENSMUSG00000036860	438.997	-0.134395	0.0853315	-1.57498	0.115262	0.999738	Mrpl55	mitochondrial ribosomal protein L55	67212
616	NLRP3_ko - NLRP3_wt	ENSMUSG00000107068	1528.95	-0.119997	0.0762814	-1.57309	0.115699	0.999738	Pagr1a	PAXIP1 associated glutamate rich protein 1A	67278
617	NLRP3_ko - NLRP3_wt	ENSMUSG00000054770	504.869	0.119142	0.075802	1.57175	0.116008	0.999738	Kctd18	potassium channel tetramerisation domain containing 18	51960
618	NLRP3_ko - NLRP3_wt	ENSMUSG00000006127	1253.03	0.100838	0.0642363	1.5698	0.116462	0.999738	Inpp5k	inositol polyphosphate 5-phosphatase K	19062
619	NLRP3_ko - NLRP3_wt	ENSMUSG00000039959	1276.22	0.0985215	0.0628805	1.5668	0.11716	0.999738	Hip1	huntingtin interacting protein 1	215114
620	NLRP3_ko - NLRP3_wt	ENSMUSG00000025450	145.958	0.2117	0.135347	1.56413	0.117788	0.999738	ENSMUSG00000025450
621	NLRP3_ko - NLRP3_wt	ENSMUSG00000056629	1994.22	-0.0836016	0.0534575	-1.56389	0.117843	0.999738	Fkbp2;!Gm51400	FK506 binding protein 2;!predicted gene, 51400	14227;!114841036
622	NLRP3_ko - NLRP3_wt	ENSMUSG00000031504	74.6364	-0.279967	0.179274	-1.56167	0.118366	0.999738	Rab20	RAB20, member RAS oncogene family	19332
623	NLRP3_ko - NLRP3_wt	ENSMUSG00000050891	87.516	0.276416	0.17708	1.56097	0.118531	0.999738	Tatdn1	TatD DNase domain containing 1	69694
624	NLRP3_ko - NLRP3_wt	ENSMUSG00000058013	5191.65	0.0620889	0.0398126	1.55953	0.118872	0.999738	Septin11	septin 11	52398
625	NLRP3_ko - NLRP3_wt	ENSMUSG00000033983	480.243	0.13281	0.0852166	1.5585	0.119115	0.999738	Coil	coilin	12812
626	NLRP3_ko - NLRP3_wt	ENSMUSG00000021281	2673.88	-0.0776763	0.049868	-1.55764	0.119319	0.999738	Tnfaip2	tumor necrosis factor, alpha-induced protein 2	21928
627	NLRP3_ko - NLRP3_wt	ENSMUSG00000028567	1415.03	0.0806195	0.051814	1.55594	0.119723	0.999738	Txndc12	thioredoxin domain containing 12 (endoplasmic reticulum)	66073
628	NLRP3_ko - NLRP3_wt	ENSMUSG00000031431	2103.42	-0.298583	0.192001	-1.55511	0.11992	0.999738	Tsc22d3	TSC22 domain family, member 3	14605
629	NLRP3_ko - NLRP3_wt	ENSMUSG00000025226	121.444	-0.239938	0.154364	-1.55437	0.120096	0.999738	Fbxl15	F-box and leucine-rich repeat protein 15	68431
630	NLRP3_ko - NLRP3_wt	ENSMUSG00000031486	73.5081	0.33049	0.212661	1.55407	0.120169	0.999738	Adgra2	adhesion G protein-coupled receptor A2	78560
631	NLRP3_ko - NLRP3_wt	ENSMUSG00000005198	12466.3	0.0545101	0.0350799	1.55389	0.120212	0.999738	Polr2a	polymerase (RNA) II (DNA directed) polypeptide A	20020
632	NLRP3_ko - NLRP3_wt	ENSMUSG00000026896	454.878	-0.144742	0.093174	-1.55346	0.120314	0.999738	Ifih1	interferon induced with helicase C domain 1	71586
633	NLRP3_ko - NLRP3_wt	ENSMUSG00000033526	657.936	0.119458	0.0769296	1.55282	0.120466	0.999738	Ppip5k1	diphosphoinositol pentakisphosphate kinase 1	327655
634	NLRP3_ko - NLRP3_wt	ENSMUSG00000026796	1348.46	-0.138448	0.0892976	-1.55041	0.121042	0.999738	Niban2	niban apoptosis regulator 2	227737
635	NLRP3_ko - NLRP3_wt	ENSMUSG00000098090	258.737	0.168497	0.108727	1.54972	0.121208	0.999738	2700099C18Rik	NDC80 homolog, kinetochore complex component pseudogene	77022
636	NLRP3_ko - NLRP3_wt	ENSMUSG00000034602	2408.05	-0.0656171	0.0423732	-1.54855	0.121489	0.999738	Mon2	MON2 homolog, regulator of endosome to Golgi trafficking	67074
637	NLRP3_ko - NLRP3_wt	ENSMUSG00000045932	483.48	0.144427	0.0933375	1.54736	0.121776	0.999738	Ifit2	interferon-induced protein with tetratricopeptide repeats 2	15958
638	NLRP3_ko - NLRP3_wt	ENSMUSG00000020954	1224.53	-0.0875218	0.0565982	-1.54637	0.122015	0.999738	Strn3	striatin, calmodulin binding protein 3	94186
639	NLRP3_ko - NLRP3_wt	ENSMUSG00000022195	1234.64	0.0846425	0.0547502	1.54598	0.12211	0.999738	6030458C11Rik	RIKEN cDNA 6030458C11 gene	77877
640	NLRP3_ko - NLRP3_wt	ENSMUSG00000062202	1250.91	0.0822632	0.053213	1.54592	0.122123	0.999738	Btbd9	BTB (POZ) domain containing 9	224671
641	NLRP3_ko - NLRP3_wt	ENSMUSG00000028700	736.611	0.10689	0.069151	1.54575	0.122165	0.999738	Pomgnt1;!2510003B16Rik	protein O-linked mannose beta 1,2-N-acetylglucosaminyltransferase;!RIKEN cDNA 2510003B16 gene	68273;!76786
642	NLRP3_ko - NLRP3_wt	ENSMUSG00000015488	821.613	-0.0983832	0.0637819	-1.54249	0.122954	0.999738	Cacfd1	calcium channel flower domain containing 1	381356
643	NLRP3_ko - NLRP3_wt	ENSMUSG00000061414	126.388	-0.232959	0.151028	-1.54249	0.122955	0.999738	Cracr2a	calcium release activated channel regulator 2A	381812
644	NLRP3_ko - NLRP3_wt	ENSMUSG00000046434	26574	0.0652428	0.0423045	1.54222	0.12302	0.999738	Hnrnpa1	heterogeneous nuclear ribonucleoprotein A1	15382
645	NLRP3_ko - NLRP3_wt	ENSMUSG00000036615	652.922	-0.102619	0.066561	-1.54173	0.123139	0.999738	Rfxap	regulatory factor X-associated protein	170767
646	NLRP3_ko - NLRP3_wt	ENSMUSG00000070705	131.417	0.232014	0.150563	1.54097	0.123324	0.999738	Eid2b	EP300 interacting inhibitor of differentiation 2B	434156
647	NLRP3_ko - NLRP3_wt	ENSMUSG00000024247	72.6201	0.317	0.205809	1.54026	0.123496	0.999738	Pkdcc	protein kinase domain containing, cytoplasmic	106522
648	NLRP3_ko - NLRP3_wt	ENSMUSG00000037572	3578.55	0.0669683	0.0435085	1.5392	0.123755	0.999738	Wdhd1	WD repeat and HMG-box DNA binding protein 1	218973
649	NLRP3_ko - NLRP3_wt	ENSMUSG00000000562	71.815	0.308902	0.200823	1.53818	0.124005	0.999738	Adora3;!Tmigd3	adenosine A3 receptor;!transmembrane and immunoglobulin domain containing 3	11542;!69296
650	NLRP3_ko - NLRP3_wt	ENSMUSG00000106825	188.199	0.173843	0.113054	1.53771	0.12412	0.999738	ENSMUSG00000106825
651	NLRP3_ko - NLRP3_wt	ENSMUSG00000040370	250.795	0.160198	0.104248	1.5367	0.124366	0.999738	Etfrf1	electron transfer flavoprotein regulatory factor 1	67636
652	NLRP3_ko - NLRP3_wt	ENSMUSG00000030220	29379.6	-0.053371	0.0347512	-1.5358	0.124587	0.999738	Arhgdib	Rho, GDP dissociation inhibitor (GDI) beta	11857
653	NLRP3_ko - NLRP3_wt	ENSMUSG00000032515	474.79	-0.118382	0.0771148	-1.53514	0.124749	0.999738	Csrnp1	cysteine-serine-rich nuclear protein 1	215418
654	NLRP3_ko - NLRP3_wt	ENSMUSG00000020564	2141.99	0.0693211	0.0451776	1.53441	0.124928	0.999738	Atxn7l1	ataxin 7-like 1	380753
655	NLRP3_ko - NLRP3_wt	ENSMUSG00000030685	626.815	0.115941	0.0756108	1.53339	0.125179	0.999738	Kctd13	potassium channel tetramerisation domain containing 13	233877
656	NLRP3_ko - NLRP3_wt	ENSMUSG00000025816	264.603	0.16693	0.108864	1.53339	0.125181	0.999738	Sec61a2	Sec61, alpha subunit 2 (S. cerevisiae)	57743
657	NLRP3_ko - NLRP3_wt	ENSMUSG00000026806	647.663	-0.102671	0.0669755	-1.53297	0.125284	0.999738	Ddx31	DEAD/H box helicase 31	227674
658	NLRP3_ko - NLRP3_wt	ENSMUSG00000028086	590.206	0.11167	0.0728498	1.53287	0.125307	0.999738	Fbxw7	F-box and WD-40 domain protein 7	50754
659	NLRP3_ko - NLRP3_wt	ENSMUSG00000027765	368.528	-0.127572	0.0832629	-1.53216	0.125484	0.999738	P2ry1	purinergic receptor P2Y, G-protein coupled 1	18441
660	NLRP3_ko - NLRP3_wt	ENSMUSG00000049076	2795.81	-0.0741777	0.048496	-1.52956	0.126125	0.999738	Acap2	ArfGAP with coiled-coil, ankyrin repeat and PH domains 2	78618
661	NLRP3_ko - NLRP3_wt	ENSMUSG00000053835	189.015	-0.206516	0.135021	-1.5295	0.12614	0.999738	H2-T24	histocompatibility 2, T region locus 24	15042
662	NLRP3_ko - NLRP3_wt	ENSMUSG00000031907	255.658	0.157341	0.102913	1.52887	0.126296	0.999738	Zfp90	zinc finger protein 90	22751
663	NLRP3_ko - NLRP3_wt	ENSMUSG00000021704	680.954	0.102889	0.0672984	1.52885	0.126301	0.999738	Mtx3	metaxin 3	382793
664	NLRP3_ko - NLRP3_wt	ENSMUSG00000020782	212.505	-0.168882	0.110469	-1.52878	0.12632	0.999738	Llgl2	LLGL2 scribble cell polarity complex component	217325
665	NLRP3_ko - NLRP3_wt	ENSMUSG00000037022	129.347	-0.243346	0.159205	-1.52851	0.126387	0.999738	Mmaa	methylmalonic aciduria (cobalamin deficiency) type A	109136
666	NLRP3_ko - NLRP3_wt	ENSMUSG00000046808	533.509	-0.132299	0.0866185	-1.52738	0.126667	0.999738	Atp10d	ATPase, class V, type 10D	231287
667	NLRP3_ko - NLRP3_wt	ENSMUSG00000021908	262.102	0.185737	0.121669	1.52658	0.126866	0.999738	ENSMUSG00000021908
668	NLRP3_ko - NLRP3_wt	ENSMUSG00000005470	1947.6	-0.0802099	0.0525473	-1.52643	0.126902	0.999738	Asf1b	anti-silencing function 1B histone chaperone	66929
669	NLRP3_ko - NLRP3_wt	ENSMUSG00000074634	101.973	-0.29169	0.191183	-1.52571	0.127082	0.999738	Tmem267	transmembrane protein 267	633640
670	NLRP3_ko - NLRP3_wt	ENSMUSG00000039917	581.554	0.104177	0.0682951	1.5254	0.12716	0.999738	Rhbdd2	rhomboid domain containing 2	215160
671	NLRP3_ko - NLRP3_wt	ENSMUSG00000031586	191.167	0.208709	0.136951	1.52397	0.127517	0.999738	Rbpms	RNA binding protein gene with multiple splicing	19663
672	NLRP3_ko - NLRP3_wt	ENSMUSG00000010751	209.917	0.163754	0.107542	1.52269	0.127835	0.999738	Tnfrsf22	tumor necrosis factor receptor superfamily, member 22	79202
673	NLRP3_ko - NLRP3_wt	ENSMUSG00000027459	687.972	-0.101586	0.0667239	-1.52249	0.127887	0.999738	Fam110a	family with sequence similarity 110, member A	73847
674	NLRP3_ko - NLRP3_wt	ENSMUSG00000029178	865.381	-0.120916	0.0794395	-1.52212	0.127979	0.999738	Klf3	Kruppel-like factor 3 (basic)	16599
675	NLRP3_ko - NLRP3_wt	ENSMUSG00000019970	113.71	-0.261829	0.172046	-1.52186	0.128045	0.999738	Sgk1	serum/glucocorticoid regulated kinase 1	20393
676	NLRP3_ko - NLRP3_wt	ENSMUSG00000038023	1884.6	-0.0808811	0.053147	-1.52184	0.12805	0.999738	Atp6v0a2	ATPase, H+ transporting, lysosomal V0 subunit A2	21871
677	NLRP3_ko - NLRP3_wt	ENSMUSG00000097439	79.3232	-0.266306	0.174999	-1.52176	0.12807	0.999738	ENSMUSG00000097439
678	NLRP3_ko - NLRP3_wt	ENSMUSG00000020873	1837.68	-0.0779863	0.0513192	-1.51963	0.128603	0.999738	Slc35b1	solute carrier family 35, member B1	110172
679	NLRP3_ko - NLRP3_wt	ENSMUSG00000020105	61.9429	-0.319948	0.211023	-1.51617	0.129475	0.999738	Lrig3	leucine-rich repeats and immunoglobulin-like domains 3	320398
680	NLRP3_ko - NLRP3_wt	ENSMUSG00000069305	78.4283	-0.314462	0.207519	-1.51534	0.129686	0.999738	H4c18	H4 clustered histone 18	319161
681	NLRP3_ko - NLRP3_wt	ENSMUSG00000032640	2047.6	0.0742569	0.0490039	1.51533	0.129689	0.999738	Chsy1	chondroitin sulfate synthase 1	269941
682	NLRP3_ko - NLRP3_wt	ENSMUSG00000041607	1881.78	0.0786845	0.0519266	1.5153	0.129696	0.999738	Mbp	myelin basic protein	17196
683	NLRP3_ko - NLRP3_wt	ENSMUSG00000035493	2234.31	-0.0836231	0.0551914	-1.51515	0.129735	0.999738	Tgfbi	transforming growth factor, beta induced	21810
684	NLRP3_ko - NLRP3_wt	ENSMUSG00000051721	325.846	0.140436	0.0926893	1.51513	0.12974	0.999738	Wdcp	WD repeat and coiled coil containing	238037
685	NLRP3_ko - NLRP3_wt	ENSMUSG00000038539	624.56	-0.121299	0.0800644	-1.51502	0.129768	0.999738	Atf5	activating transcription factor 5	107503
686	NLRP3_ko - NLRP3_wt	ENSMUSG00000026773	3114.9	-0.0695911	0.0459532	-1.51439	0.129927	0.999738	Pfkfb3	6-phosphofructo-2-kinase/fructose-2,6-biphosphatase 3	170768
687	NLRP3_ko - NLRP3_wt	ENSMUSG00000036327	657.162	-0.102003	0.067366	-1.51416	0.129985	0.999738	Qsox2	quiescin Q6 sulfhydryl oxidase 2	227638
688	NLRP3_ko - NLRP3_wt	ENSMUSG00000034480	1573.99	-0.0915003	0.0604497	-1.51366	0.130112	0.999738	Diaph2	diaphanous related formin 2	54004
689	NLRP3_ko - NLRP3_wt	ENSMUSG00000047777	295.217	-0.162247	0.107219	-1.51324	0.13022	0.999738	Phf13	PHD finger protein 13	230936
690	NLRP3_ko - NLRP3_wt	ENSMUSG00000027694	123.66	-0.308646	0.203976	-1.51315	0.130242	0.999738	ENSMUSG00000027694
691	NLRP3_ko - NLRP3_wt	ENSMUSG00000018537	217.031	0.208494	0.137943	1.51145	0.130674	0.999738	Pcgf2	polycomb group ring finger 2	22658
692	NLRP3_ko - NLRP3_wt	ENSMUSG00000051674	280	-0.148834	0.0984745	-1.51139	0.130688	0.999738	Dcun1d4	DCN1, defective in cullin neddylation 1, domain containing 4 (S. cerevisiae)	100737
693	NLRP3_ko - NLRP3_wt	ENSMUSG00000070461	182.676	0.2068	0.136882	1.51079	0.130842	0.999738	ENSMUSG00000070461
694	NLRP3_ko - NLRP3_wt	ENSMUSG00000043542	130.825	0.203861	0.134977	1.51034	0.130956	0.999738	Zc2hc1a	zinc finger, C2HC-type containing 1A	67306
695	NLRP3_ko - NLRP3_wt	ENSMUSG00000015656	113005	-0.150289	0.0995847	-1.50916	0.131258	0.999738	Hspa8	heat shock protein 8	15481
696	NLRP3_ko - NLRP3_wt	ENSMUSG00000020807	566.438	0.109185	0.0723493	1.50913	0.131265	0.999738	4933427D14Rik	RIKEN cDNA 4933427D14 gene	74477
697	NLRP3_ko - NLRP3_wt	ENSMUSG00000025212	474.67	0.123986	0.0821857	1.50861	0.131399	0.999738	Sfxn3	sideroflexin 3	94280
698	NLRP3_ko - NLRP3_wt	ENSMUSG00000030154	618.555	0.143514	0.0951317	1.50858	0.131406	0.999738	Klrb1f	killer cell lectin-like receptor subfamily B member 1F	232408
699	NLRP3_ko - NLRP3_wt	ENSMUSG00000045817	18212.5	-0.0930117	0.0617175	-1.50706	0.131796	0.999738	Zfp36l2	zinc finger protein 36, C3H type-like 2	12193
700	NLRP3_ko - NLRP3_wt	ENSMUSG00000032739	1070.04	0.251359	0.166847	1.50653	0.131931	0.999738	Pram1	PML-RAR alpha-regulated adaptor molecule 1	378460
701	NLRP3_ko - NLRP3_wt	ENSMUSG00000059970	548.616	-0.136426	0.0906202	-1.50547	0.132204	0.999738	Hspa2	heat shock protein 2	15512
702	NLRP3_ko - NLRP3_wt	ENSMUSG00000014503	83.8546	-0.312415	0.20763	-1.50467	0.132408	0.999738	Pkd2l2	polycystic kidney disease 2-like 2	53871
703	NLRP3_ko - NLRP3_wt	ENSMUSG00000027580	1275.03	-0.140427	0.0933453	-1.50439	0.132482	0.999738	Helz2	helicase with zinc finger 2, transcriptional coactivator	229003
704	NLRP3_ko - NLRP3_wt	ENSMUSG00000026019	2428.15	0.0671129	0.0446174	1.50419	0.132534	0.999738	Wdr12	WD repeat domain 12	57750
705	NLRP3_ko - NLRP3_wt	ENSMUSG00000062627	1059.01	0.0827313	0.0550012	1.50417	0.132537	0.999738	Mysm1	myb-like, SWIRM and MPN domains 1	320713
706	NLRP3_ko - NLRP3_wt	ENSMUSG00000040363	3675.85	0.078842	0.052422	1.50399	0.132585	0.999738	Bcor	BCL6 interacting corepressor	71458
707	NLRP3_ko - NLRP3_wt	ENSMUSG00000022350	1794.1	-0.0721621	0.0480413	-1.50209	0.133075	0.999738	Washc5	WASH complex subunit 5	223593
708	NLRP3_ko - NLRP3_wt	ENSMUSG00000006191	445.066	-0.117273	0.0781061	-1.50146	0.133236	0.999738	Cdkal1	CDK5 regulatory subunit associated protein 1-like 1	68916
709	NLRP3_ko - NLRP3_wt	ENSMUSG00000059479	871.948	0.119071	0.0794141	1.49937	0.133777	0.999738	B3gnt8	UDP-GlcNAc:betaGal beta-1,3-N-acetylglucosaminyltransferase 8	232984
710	NLRP3_ko - NLRP3_wt	ENSMUSG00000048120	259.626	-0.168093	0.112138	-1.49898	0.133878	0.999738	Entpd1	ectonucleoside triphosphate diphosphohydrolase 1	12495
711	NLRP3_ko - NLRP3_wt	ENSMUSG00000041264	1602.26	-0.0790757	0.0527984	-1.49769	0.134214	0.999738	Uspl1	ubiquitin specific peptidase like 1	231915
712	NLRP3_ko - NLRP3_wt	ENSMUSG00000043284	1523.68	0.0919665	0.0614077	1.49764	0.134227	0.999738	Tmem11	transmembrane protein 11	216821
713	NLRP3_ko - NLRP3_wt	ENSMUSG00000024228	121.908	0.215359	0.143799	1.49764	0.134228	0.999738	Nudt12	nudix (nucleoside diphosphate linked moiety X)-type motif 12	67993
714	NLRP3_ko - NLRP3_wt	ENSMUSG00000050592	1490.63	-0.0797006	0.0532554	-1.49657	0.134504	0.999738	Fam78a	family with sequence similarity 78, member A	241303
715	NLRP3_ko - NLRP3_wt	ENSMUSG00000099481	1395.92	0.0809583	0.0541165	1.496	0.134653	0.999738	Xndc1	Xrcc1 N-terminal domain containing 1	102443350
716	NLRP3_ko - NLRP3_wt	ENSMUSG00000037214	351.604	-0.127071	0.0849634	-1.49559	0.13476	0.999738	Thap1	THAP domain containing, apoptosis associated protein 1	73754
717	NLRP3_ko - NLRP3_wt	ENSMUSG00000040158	333.262	-0.131267	0.0877758	-1.49548	0.134789	0.999738	Tax1bp3	Tax1 (human T cell leukemia virus type I) binding protein 3	76281
718	NLRP3_ko - NLRP3_wt	ENSMUSG00000069919	405.111	0.643104	0.430153	1.49506	0.134899	0.999738	Hba-a1	hemoglobin alpha, adult chain 1	15122
719	NLRP3_ko - NLRP3_wt	ENSMUSG00000095123	142.175	0.232553	0.155734	1.49326	0.135368	0.999738	ENSMUSG00000095123
720	NLRP3_ko - NLRP3_wt	ENSMUSG00000047603	175.859	-0.186842	0.12517	-1.4927	0.135516	0.999738	Zfp235	zinc finger protein 235	56525
721	NLRP3_ko - NLRP3_wt	ENSMUSG00000052435	2274.95	-0.122849	0.082368	-1.49147	0.135839	0.999738	Cebpe	CCAAT/enhancer binding protein (C/EBP), epsilon	110794
722	NLRP3_ko - NLRP3_wt	ENSMUSG00000024423	564.702	0.129884	0.0870978	1.49125	0.135897	0.999738	Impact	impact, RWD domain protein	16210
723	NLRP3_ko - NLRP3_wt	ENSMUSG00000018334	870.557	-0.110839	0.0743371	-1.49104	0.135952	0.999738	Ksr1	kinase suppressor of ras 1	16706
724	NLRP3_ko - NLRP3_wt	ENSMUSG00000067713	1822.15	-0.0748874	0.0502282	-1.49094	0.135976	0.999738	Prkag1	protein kinase, AMP-activated, gamma 1 non-catalytic subunit	19082
725	NLRP3_ko - NLRP3_wt	ENSMUSG00000003484	566.086	0.13716	0.092	1.49087	0.135995	0.999738	Cyp4f18	cytochrome P450, family 4, subfamily f, polypeptide 18	72054
726	NLRP3_ko - NLRP3_wt	ENSMUSG00000089810	209.471	0.169597	0.113774	1.49065	0.136053	0.999738	ENSMUSG00000089810
727	NLRP3_ko - NLRP3_wt	ENSMUSG00000089756	202.106	0.194033	0.130181	1.49049	0.136095	0.999738	Zfp966	zinc finger protein 966	667962
728	NLRP3_ko - NLRP3_wt	ENSMUSG00000102340	190.373	0.171699	0.115237	1.48996	0.136235	0.999738	ENSMUSG00000102340
729	NLRP3_ko - NLRP3_wt	ENSMUSG00000042121	317.086	0.141551	0.0950127	1.48981	0.136274	0.999738	Ssh1	slingshot protein phosphatase 1	231637
730	NLRP3_ko - NLRP3_wt	ENSMUSG00000024538	418.5	-0.12687	0.0851799	-1.48944	0.136371	0.999738	Ppic	peptidylprolyl isomerase C	19038
731	NLRP3_ko - NLRP3_wt	ENSMUSG00000029787	1072.95	-0.100757	0.0676951	-1.48839	0.136647	0.999738	Avl9	AVL9 cell migration associated	78937
732	NLRP3_ko - NLRP3_wt	ENSMUSG00000072647	83.018	0.254454	0.170999	1.48804	0.136741	0.999738	Adam1a	a disintegrin and metallopeptidase domain 1a	280668
733	NLRP3_ko - NLRP3_wt	ENSMUSG00000029319	2001.77	0.0746345	0.0502153	1.48629	0.137202	0.999738	Coq2	coenzyme Q2 4-hydroxybenzoate polyprenyltransferase	71883
734	NLRP3_ko - NLRP3_wt	ENSMUSG00000022575	1709.35	-0.0703869	0.0474067	-1.48474	0.137612	0.999738	Gsdmd	gasdermin D	69146
735	NLRP3_ko - NLRP3_wt	ENSMUSG00000025492	1215.82	-0.113778	0.0766373	-1.48463	0.137643	0.999738	Ifitm3	interferon induced transmembrane protein 3	66141
736	NLRP3_ko - NLRP3_wt	ENSMUSG00000105509	161.752	-0.197064	0.13274	-1.48458	0.137654	0.999738	ENSMUSG00000105509
737	NLRP3_ko - NLRP3_wt	ENSMUSG00000062929	316.414	0.149142	0.100495	1.48408	0.137789	0.999738	Cfl2	cofilin 2, muscle	12632
738	NLRP3_ko - NLRP3_wt	ENSMUSG00000020787	323.469	0.151816	0.102326	1.48364	0.137904	0.999738	P2rx1	purinergic receptor P2X, ligand-gated ion channel, 1	18436
739	NLRP3_ko - NLRP3_wt	ENSMUSG00000078894	285.7	-0.722131	0.4868	-1.48342	0.137962	0.999738	2210418O10Rik	RIKEN cDNA 2210418O10 gene	100504263
740	NLRP3_ko - NLRP3_wt	ENSMUSG00000025372	545.946	0.127369	0.0858684	1.4833	0.137994	0.999738	Baiap2	brain-specific angiogenesis inhibitor 1-associated protein 2	108100
741	NLRP3_ko - NLRP3_wt	ENSMUSG00000039963	198.637	0.19625	0.132338	1.48295	0.138088	0.999738	Ccdc40	coiled-coil domain containing 40	207607
742	NLRP3_ko - NLRP3_wt	ENSMUSG00000035248	2499.66	-0.0741222	0.0500118	-1.48209	0.138315	0.999738	Tut7	terminal uridylyl transferase 7	214290
743	NLRP3_ko - NLRP3_wt	ENSMUSG00000049588	484.192	0.118444	0.0799334	1.48178	0.138398	0.999738	Ccdc69	coiled-coil domain containing 69	52570
744	NLRP3_ko - NLRP3_wt	ENSMUSG00000030216	5626.18	0.0593307	0.0400588	1.48109	0.138582	0.999738	Wbp11	WW domain binding protein 11	60321
745	NLRP3_ko - NLRP3_wt	ENSMUSG00000032593	188.002	0.186976	0.1263	1.48042	0.138762	0.999738	Amigo3	adhesion molecule with Ig like domain 3	320844
746	NLRP3_ko - NLRP3_wt	ENSMUSG00000019996	978.308	-0.0860558	0.058135	-1.48028	0.138799	0.999738	Map7	microtubule-associated protein 7	17761
747	NLRP3_ko - NLRP3_wt	ENSMUSG00000015247	1418.92	-0.0826703	0.0558781	-1.47947	0.139014	0.999738	Nipsnap3b	nipsnap homolog 3B	66536
748	NLRP3_ko - NLRP3_wt	ENSMUSG00000008153	361.445	-0.138171	0.0934088	-1.47921	0.139084	0.999738	Clstn3	calsyntenin 3	232370
749	NLRP3_ko - NLRP3_wt	ENSMUSG00000078651	205.296	0.173073	0.11714	1.4775	0.139543	0.999738	Aoc2	amine oxidase, copper containing 2 (retina-specific)	237940
750	NLRP3_ko - NLRP3_wt	ENSMUSG00000029290	1129.7	0.0853125	0.0577697	1.47677	0.139737	0.999738	Zfp326	zinc finger protein 326	54367
751	NLRP3_ko - NLRP3_wt	ENSMUSG00000020638	993.076	-0.101089	0.0684643	-1.47652	0.139805	0.999738	Cmpk2	cytidine monophosphate (UMP-CMP) kinase 2, mitochondrial	22169
752	NLRP3_ko - NLRP3_wt	ENSMUSG00000028329	309.556	0.131707	0.0892659	1.47544	0.140094	0.999738	Xpa	xeroderma pigmentosum, complementation group A	22590
753	NLRP3_ko - NLRP3_wt	ENSMUSG00000026072	117.28	-0.210628	0.14289	-1.47406	0.140466	0.999738	Il1r1	interleukin 1 receptor, type I	16177
754	NLRP3_ko - NLRP3_wt	ENSMUSG00000027428	239.158	0.158786	0.107751	1.47365	0.140576	0.999738	Rbbp9	retinoblastoma binding protein 9, serine hydrolase	26450
755	NLRP3_ko - NLRP3_wt	ENSMUSG00000018572	1660.42	-0.0851766	0.0578134	-1.4733	0.14067	0.999738	Phf23	PHD finger protein 23	78246
756	NLRP3_ko - NLRP3_wt	ENSMUSG00000070348	519.029	0.147287	0.0999727	1.47327	0.140678	0.999738	Ccnd1	cyclin D1	12443
757	NLRP3_ko - NLRP3_wt	ENSMUSG00000052310	1502.49	-0.0729157	0.0495172	-1.47253	0.140877	0.999738	Slc39a1	solute carrier family 39 (zinc transporter), member 1	30791
758	NLRP3_ko - NLRP3_wt	ENSMUSG00000037239	72.8935	0.282227	0.19185	1.47108	0.141268	0.999738	Spred3	sprouty-related EVH1 domain containing 3	101809
759	NLRP3_ko - NLRP3_wt	ENSMUSG00000057706	193.563	0.172412	0.11721	1.47097	0.1413	0.999738	Mex3b	mex3 RNA binding family member B	108797
760	NLRP3_ko - NLRP3_wt	ENSMUSG00000018160	3368.04	0.0619928	0.0421684	1.47012	0.141529	0.999738	Med1	mediator complex subunit 1	19014
761	NLRP3_ko - NLRP3_wt	ENSMUSG00000027076	426.173	-0.146017	0.0993679	-1.46946	0.141707	0.999738	Timm10	translocase of inner mitochondrial membrane 10	30059
762	NLRP3_ko - NLRP3_wt	ENSMUSG00000008348	5436.93	0.066347	0.0451596	1.46917	0.141787	0.999738	Ubc	ubiquitin C	22190
763	NLRP3_ko - NLRP3_wt	ENSMUSG00000045382	10497.7	-0.074997	0.0510739	-1.4684	0.141995	0.999738	Cxcr4	chemokine (C-X-C motif) receptor 4	12767
764	NLRP3_ko - NLRP3_wt	ENSMUSG00000040928	933.707	0.101368	0.0691554	1.4658	0.142702	0.999738	S100pbp	S100P binding protein	74648
765	NLRP3_ko - NLRP3_wt	ENSMUSG00000034575	983.085	-0.0893625	0.0609662	-1.46577	0.142711	0.999738	Tent4a	terminal nucleotidyltransferase 4A	210106
766	NLRP3_ko - NLRP3_wt	ENSMUSG00000041920	2135.22	0.0744988	0.0508359	1.46547	0.142791	0.999738	Slc16a6	solute carrier family 16 (monocarboxylic acid transporters), member 6	104681
767	NLRP3_ko - NLRP3_wt	ENSMUSG00000037085	292.165	0.161709	0.110351	1.46541	0.14281	0.999738	Trmt12	tRNA methyltransferase 12	68260
768	NLRP3_ko - NLRP3_wt	ENSMUSG00000046721	886.711	0.0986577	0.0673299	1.46529	0.142843	0.999738	Rpl14-ps1	ribosomal protein L14, pseudogene 1	100040970
769	NLRP3_ko - NLRP3_wt	ENSMUSG00000025648	458.505	-0.143121	0.0976918	-1.46503	0.142913	0.999738	Pfkfb4	6-phosphofructo-2-kinase/fructose-2,6-biphosphatase 4	270198
770	NLRP3_ko - NLRP3_wt	ENSMUSG00000044442	456.156	0.117772	0.0803894	1.46503	0.142914	0.999738	N6amt1	N-6 adenine-specific DNA methyltransferase 1 (putative)	67768
771	NLRP3_ko - NLRP3_wt	ENSMUSG00000090273	81.2375	0.284695	0.194614	1.46287	0.143504	0.999738	Prr22	proline rich 22	100504446
772	NLRP3_ko - NLRP3_wt	ENSMUSG00000045268	136.681	-0.200796	0.137271	-1.46277	0.143529	0.999738	Zfp691	zinc finger protein 691	195522
773	NLRP3_ko - NLRP3_wt	ENSMUSG00000015942	886.407	0.0869715	0.0594617	1.46265	0.143564	0.999738	Gtf2ird2	GTF2I repeat domain containing 2	114674
774	NLRP3_ko - NLRP3_wt	ENSMUSG00000062646	1029.29	-0.0975216	0.0667095	-1.46188	0.143773	0.999738	Ganc	glucosidase, alpha; neutral C	76051
775	NLRP3_ko - NLRP3_wt	ENSMUSG00000032827	135.862	-0.219546	0.150252	-1.46119	0.143964	0.999738	Ppp1r9a	protein phosphatase 1, regulatory subunit 9A	243725
776	NLRP3_ko - NLRP3_wt	ENSMUSG00000042015	1141.47	-0.0802114	0.0549085	-1.46082	0.144065	0.999738	Wdr41	WD repeat domain 41	218460
777	NLRP3_ko - NLRP3_wt	ENSMUSG00000066952	404.711	-0.141689	0.0969936	-1.46081	0.144067	0.999738	Myo1h	myosin 1H	231646
778	NLRP3_ko - NLRP3_wt	ENSMUSG00000069266	80.0525	-0.279616	0.191445	-1.46056	0.144137	0.999738	H4c2	H4 clustered histone 2	326620
779	NLRP3_ko - NLRP3_wt	ENSMUSG00000097554	525.536	-0.128906	0.0882659	-1.46043	0.144171	0.999738	ENSMUSG00000097554
780	NLRP3_ko - NLRP3_wt	ENSMUSG00000024135	1052.11	0.078262	0.0535889	1.46041	0.144176	0.999738	Srbd1	S1 RNA binding domain 1	78586
781	NLRP3_ko - NLRP3_wt	ENSMUSG00000060708	549.73	-0.113542	0.0778152	-1.45912	0.144531	0.999738	Bloc1s4	biogenesis of lysosomal organelles complex-1, subunit 4, cappuccino	117197
782	NLRP3_ko - NLRP3_wt	ENSMUSG00000052889	596.092	-0.158266	0.108478	-1.45897	0.144573	0.999738	Prkcb	protein kinase C, beta	18751
783	NLRP3_ko - NLRP3_wt	ENSMUSG00000007777	394.856	-0.122153	0.0837301	-1.45889	0.144596	0.999738	0610009B22Rik	RIKEN cDNA 0610009B22 gene	66050
784	NLRP3_ko - NLRP3_wt	ENSMUSG00000028995	936.968	-0.0839695	0.0575783	-1.45835	0.144743	0.999738	Fam126a	family with sequence similarity 126, member A	84652
785	NLRP3_ko - NLRP3_wt	ENSMUSG00000097221	184.788	0.177846	0.121979	1.458	0.144839	0.999738	ENSMUSG00000097221
786	NLRP3_ko - NLRP3_wt	ENSMUSG00000021916	576.253	0.104929	0.0720211	1.45693	0.145137	0.999738	Glt8d1	glycosyltransferase 8 domain containing 1	76485
787	NLRP3_ko - NLRP3_wt	ENSMUSG00000062101	66.6385	0.276557	0.18983	1.45687	0.145153	0.999738	Zfp119b	zinc finger protein 119b	240120
788	NLRP3_ko - NLRP3_wt	ENSMUSG00000024805	896.038	-0.089024	0.0611816	-1.45508	0.145648	0.999738	Pcgf5	polycomb group ring finger 5	76073
789	NLRP3_ko - NLRP3_wt	ENSMUSG00000013997	901.731	-0.0861206	0.059226	-1.4541	0.145918	0.999738	Nit1	nitrilase 1	27045
790	NLRP3_ko - NLRP3_wt	ENSMUSG00000015749	10492.9	0.064778	0.0445592	1.45375	0.146015	0.999738	Anp32e	acidic (leucine-rich) nuclear phosphoprotein 32 family, member E	66471
791	NLRP3_ko - NLRP3_wt	ENSMUSG00000053411	235.866	0.174448	0.120008	1.45364	0.146045	0.999738	Cbx7	chromobox 7	52609
792	NLRP3_ko - NLRP3_wt	ENSMUSG00000074873	209.175	0.180079	0.123904	1.45338	0.146119	0.999738	ENSMUSG00000074873
793	NLRP3_ko - NLRP3_wt	ENSMUSG00000021476	168.185	0.200976	0.138326	1.45292	0.146247	0.999738	Habp4	hyaluronic acid binding protein 4	56541
794	NLRP3_ko - NLRP3_wt	ENSMUSG00000028458	662.96	-0.131234	0.0903746	-1.45211	0.146471	0.999738	Tesk1	testis specific protein kinase 1	21754
795	NLRP3_ko - NLRP3_wt	ENSMUSG00000044231	101.695	0.242634	0.167155	1.45155	0.146627	0.999738	Nhlrc1	NHL repeat containing 1	105193
796	NLRP3_ko - NLRP3_wt	ENSMUSG00000059498	6062.01	0.090335	0.0622356	1.4515	0.14664	0.999738	Fcgr3	Fc receptor, IgG, low affinity III	14131
797	NLRP3_ko - NLRP3_wt	ENSMUSG00000073176	65.6905	0.295346	0.203504	1.45131	0.146695	0.999738	Zfp449	zinc finger protein 449	78619
798	NLRP3_ko - NLRP3_wt	ENSMUSG00000018398	205.697	0.173213	0.119382	1.45092	0.146803	0.999738	Septin8	septin 8	20362
799	NLRP3_ko - NLRP3_wt	ENSMUSG00000026784	570.967	0.102644	0.0707831	1.45012	0.147024	0.999738	Pdss1	prenyl (solanesyl) diphosphate synthase, subunit 1	56075
800	NLRP3_ko - NLRP3_wt	ENSMUSG00000036432	632.472	-0.10584	0.0729959	-1.44994	0.147076	0.999738	Siah2	siah E3 ubiquitin protein ligase 2	20439
801	NLRP3_ko - NLRP3_wt	ENSMUSG00000079605	715.653	-0.100727	0.0694954	-1.44941	0.147223	0.999738	Zbtb9	zinc finger and BTB domain containing 9	474156
802	NLRP3_ko - NLRP3_wt	ENSMUSG00000024083	1463.16	-0.0884091	0.06101	-1.44909	0.147312	0.999738	Pja2	praja ring finger ubiquitin ligase 2	224938
803	NLRP3_ko - NLRP3_wt	ENSMUSG00000037573	167.692	-0.184781	0.127577	-1.44839	0.147508	0.999738	Tob1	transducer of ErbB-2.1	22057
804	NLRP3_ko - NLRP3_wt	ENSMUSG00000088185	98.5364	-0.25173	0.173901	-1.44755	0.147743	0.999738	ENSMUSG00000088185
805	NLRP3_ko - NLRP3_wt	ENSMUSG00000028950	131.525	-0.212505	0.146877	-1.44682	0.147946	0.999738	Tas1r1	taste receptor, type 1, member 1	110326
806	NLRP3_ko - NLRP3_wt	ENSMUSG00000045639	1223.86	-0.0815175	0.0563615	-1.44633	0.148084	0.999738	Zfp629	zinc finger protein 629	320683
807	NLRP3_ko - NLRP3_wt	ENSMUSG00000040721	353.612	0.178762	0.123599	1.44631	0.148091	0.999738	Zfhx2	zinc finger homeobox 2	239102
808	NLRP3_ko - NLRP3_wt	ENSMUSG00000016308	1269.59	-0.0790458	0.0546593	-1.44615	0.148134	0.999738	Ube2a	ubiquitin-conjugating enzyme E2A	22209
809	NLRP3_ko - NLRP3_wt	ENSMUSG00000060419	658.696	0.105514	0.0730438	1.44454	0.148588	0.999738	ENSMUSG00000060419
810	NLRP3_ko - NLRP3_wt	ENSMUSG00000034006	872.239	-0.0960543	0.0665008	-1.44441	0.148624	0.999738	Slc66a2	solute carrier family 66 member 2	66943
811	NLRP3_ko - NLRP3_wt	ENSMUSG00000084911	137.839	0.205037	0.142029	1.44363	0.148842	0.999738	ENSMUSG00000084911
812	NLRP3_ko - NLRP3_wt	ENSMUSG00000017774	1921.16	-0.073805	0.0511281	-1.44353	0.148871	0.999738	Myo1c	myosin IC	17913
813	NLRP3_ko - NLRP3_wt	ENSMUSG00000058690	454.396	0.117413	0.0813717	1.44292	0.149042	0.999738	Ccser2	coiled-coil serine rich 2	72972
814	NLRP3_ko - NLRP3_wt	ENSMUSG00000021501	729.496	-0.0947356	0.0657216	-1.44147	0.149452	0.999738	Caml	calcium modulating ligand	12328
815	NLRP3_ko - NLRP3_wt	ENSMUSG00000034116	8938.36	-0.0511332	0.0354956	-1.44055	0.149712	0.999738	Vav1	vav 1 oncogene	22324
816	NLRP3_ko - NLRP3_wt	ENSMUSG00000045975	715.42	-0.101771	0.0706606	-1.44028	0.149789	0.999738	C2cd2	C2 calcium-dependent domain containing 2	207781
817	NLRP3_ko - NLRP3_wt	ENSMUSG00000003378	326.888	0.15125	0.105042	1.4399	0.149894	0.999738	Grik5	glutamate receptor, ionotropic, kainate 5 (gamma 2)	14809
818	NLRP3_ko - NLRP3_wt	ENSMUSG00000052396	229.562	-0.235865	0.163808	-1.43988	0.1499	0.999738	Mogat2	monoacylglycerol O-acyltransferase 2	233549
819	NLRP3_ko - NLRP3_wt	ENSMUSG00000024617	542.29	0.117842	0.0818756	1.43928	0.150072	0.999738	Camk2a	calcium/calmodulin-dependent protein kinase II alpha	12322
820	NLRP3_ko - NLRP3_wt	ENSMUSG00000044080	867.42	-0.115819	0.0805081	-1.4386	0.150264	0.999738	S100a1	S100 calcium binding protein A1	20193
821	NLRP3_ko - NLRP3_wt	ENSMUSG00000079215	909.682	-0.0881714	0.0613076	-1.43818	0.150383	0.999738	Zfp664	zinc finger protein 664	269704
822	NLRP3_ko - NLRP3_wt	ENSMUSG00000097242	71.7757	0.295905	0.20578	1.43797	0.150443	0.999738	ENSMUSG00000097242
823	NLRP3_ko - NLRP3_wt	ENSMUSG00000020849	16657.6	0.0617638	0.0429835	1.43692	0.150741	0.999738	Ywhae	tyrosine 3-monooxygenase/tryptophan 5-monooxygenase activation protein, epsilon polypeptide	22627
824	NLRP3_ko - NLRP3_wt	ENSMUSG00000026034	4813.68	-0.0803581	0.0559529	-1.43617	0.150953	0.999738	Clk1	CDC-like kinase 1	12747
825	NLRP3_ko - NLRP3_wt	ENSMUSG00000085687	113.702	0.232257	0.161753	1.43587	0.151038	0.999738	ENSMUSG00000085687
826	NLRP3_ko - NLRP3_wt	ENSMUSG00000039914	312.574	-0.13385	0.0932402	-1.43554	0.151132	0.999738	Coq10a	coenzyme Q10A	210582
827	NLRP3_ko - NLRP3_wt	ENSMUSG00000024187	657.361	0.103719	0.0722537	1.43548	0.151149	0.999738	Fam234a	family with sequence similarity 234, member A	106581
828	NLRP3_ko - NLRP3_wt	ENSMUSG00000078440	1906.52	0.0874449	0.0609176	1.43546	0.151156	0.999738	Dohh	deoxyhypusine hydroxylase/monooxygenase	102115
829	NLRP3_ko - NLRP3_wt	ENSMUSG00000034883	382.113	-0.13319	0.0928261	-1.43483	0.151336	0.999738	Lrr1	leucine rich repeat protein 1	69706
830	NLRP3_ko - NLRP3_wt	ENSMUSG00000051469	1947.54	-0.074762	0.0521772	-1.43285	0.151901	0.999738	Zfp24	zinc finger protein 24	59057
831	NLRP3_ko - NLRP3_wt	ENSMUSG00000030763	838.088	-0.0909915	0.0635361	-1.43212	0.152109	0.999738	Lcmt1	leucine carboxyl methyltransferase 1	30949
832	NLRP3_ko - NLRP3_wt	ENSMUSG00000030882	87.1647	0.264736	0.184875	1.43198	0.152151	0.999738	Dnhd1	dynein heavy chain domain 1	77505
833	NLRP3_ko - NLRP3_wt	ENSMUSG00000020843	838.737	0.0957242	0.0668494	1.43194	0.152161	0.999738	Timm22	translocase of inner mitochondrial membrane 22	56322
834	NLRP3_ko - NLRP3_wt	ENSMUSG00000041773	286.655	-0.139949	0.0978243	-1.43061	0.152541	0.999738	Enc1	ectodermal-neural cortex 1	13803
835	NLRP3_ko - NLRP3_wt	ENSMUSG00000009292	237.751	0.187533	0.131108	1.43037	0.15261	0.999738	Trpm2	transient receptor potential cation channel, subfamily M, member 2	28240
836	NLRP3_ko - NLRP3_wt	ENSMUSG00000048406	96.2033	-0.228825	0.160095	-1.42931	0.152917	0.999738	ENSMUSG00000048406
837	NLRP3_ko - NLRP3_wt	ENSMUSG00000024975	11208.8	0.0612487	0.0428582	1.4291	0.152975	0.999738	Pdcd4	programmed cell death 4	18569
838	NLRP3_ko - NLRP3_wt	ENSMUSG00000034007	241.292	0.154675	0.108291	1.42832	0.153199	0.999738	Scaper	S phase cyclin A-associated protein in the ER	244891
839	NLRP3_ko - NLRP3_wt	ENSMUSG00000030172	332.992	-0.141283	0.0989285	-1.42814	0.153252	0.999738	Erc1	ELKS/RAB6-interacting/CAST family member 1	111173
840	NLRP3_ko - NLRP3_wt	ENSMUSG00000043467	531.747	0.11294	0.0791533	1.42685	0.153624	0.999738	Zbtb37	zinc finger and BTB domain containing 37	240869
841	NLRP3_ko - NLRP3_wt	ENSMUSG00000022858	8752.84	-0.0603768	0.0423384	-1.42605	0.153853	0.999738	Tra2b	transformer 2 beta	20462
842	NLRP3_ko - NLRP3_wt	ENSMUSG00000046879	794.583	-0.10989	0.0771034	-1.42523	0.154092	0.999738	Irgm1	immunity-related GTPase family M member 1	15944
843	NLRP3_ko - NLRP3_wt	ENSMUSG00000028060	2107.17	-0.0663805	0.0466064	-1.42428	0.154366	0.999738	Khdc4	KH domain containing 4, pre-mRNA splicing factor	74200
844	NLRP3_ko - NLRP3_wt	ENSMUSG00000093577	73.471	0.309775	0.21752	1.42412	0.154411	0.999738	ENSMUSG00000093577
845	NLRP3_ko - NLRP3_wt	ENSMUSG00000019826	546.644	0.0999118	0.0701604	1.42405	0.154432	0.999738	Zbtb24	zinc finger and BTB domain containing 24	268294
846	NLRP3_ko - NLRP3_wt	ENSMUSG00000072082	2526.4	-0.0755816	0.053091	-1.42362	0.154555	0.999738	Ccnf	cyclin F	12449
847	NLRP3_ko - NLRP3_wt	ENSMUSG00000032554	2355.8	-0.0795803	0.0559297	-1.42286	0.154775	0.999738	Trf	transferrin	22041
848	NLRP3_ko - NLRP3_wt	ENSMUSG00000025225	753.202	-0.102474	0.0720216	-1.42282	0.154789	0.999738	Nfkb2	nuclear factor of kappa light polypeptide gene enhancer in B cells 2, p49/p100	18034
849	NLRP3_ko - NLRP3_wt	ENSMUSG00000003680	1462.71	0.0819229	0.0575992	1.42229	0.154941	0.999738	Taf6l;!Gm2518	TATA-box binding protein associated factor 6 like;!interferon induced transmembrane protein 2 pseudogene	225895;!100039957
850	NLRP3_ko - NLRP3_wt	ENSMUSG00000004768	170.604	0.168453	0.11844	1.42226	0.15495	0.999738	Rab23	RAB23, member RAS oncogene family	19335
851	NLRP3_ko - NLRP3_wt	ENSMUSG00000044340	130.757	0.217545	0.153018	1.4217	0.155115	0.999738	Phlpp1	PH domain and leucine rich repeat protein phosphatase 1	98432
852	NLRP3_ko - NLRP3_wt	ENSMUSG00000059273	4957.61	0.0698367	0.0491497	1.4209	0.155346	0.999738	Zc3h4	zinc finger CCCH-type containing 4	330474
853	NLRP3_ko - NLRP3_wt	ENSMUSG00000079083	379.064	0.141704	0.099732	1.42084	0.155362	0.999738	Jrkl	Jrk-like	77532
854	NLRP3_ko - NLRP3_wt	ENSMUSG00000073437	196.229	0.192422	0.135455	1.42056	0.155443	0.999738	D330041H03Rik	RIKEN cDNA D330041H03 gene	654822
855	NLRP3_ko - NLRP3_wt	ENSMUSG00000063801	1511.98	0.0735587	0.0518021	1.41999	0.155609	0.999738	Ap3s2	adaptor-related protein complex 3, sigma 2 subunit	11778
856	NLRP3_ko - NLRP3_wt	ENSMUSG00000039646	537.719	0.142397	0.100373	1.41869	0.15599	0.999738	Vasn	vasorin	246154
857	NLRP3_ko - NLRP3_wt	ENSMUSG00000039182	587.649	-0.0965941	0.068091	-1.4186	0.156015	0.999738	AW209491	expressed sequence AW209491	105351
858	NLRP3_ko - NLRP3_wt	ENSMUSG00000101335	74.301	0.266106	0.187648	1.41811	0.156159	0.999738	ENSMUSG00000101335
859	NLRP3_ko - NLRP3_wt	ENSMUSG00000006800	219.18	0.378802	0.267341	1.41693	0.156505	0.999738	Sulf2	sulfatase 2	72043
860	NLRP3_ko - NLRP3_wt	ENSMUSG00000100235	111.101	-0.221527	0.156373	-1.41666	0.156583	0.999738	ENSMUSG00000100235
861	NLRP3_ko - NLRP3_wt	ENSMUSG00000025571	3393.81	0.0649763	0.0458694	1.41655	0.156615	0.999738	Tnrc6c	trinucleotide repeat containing 6C	217351
862	NLRP3_ko - NLRP3_wt	ENSMUSG00000098912	348.048	0.160198	0.113097	1.41646	0.156639	0.999738	1500004A13Rik	RIKEN cDNA 1500004A13 gene	319830
863	NLRP3_ko - NLRP3_wt	ENSMUSG00000046056	101.428	0.235183	0.166087	1.41603	0.156768	0.999738	Sbsn	suprabasin	282619
864	NLRP3_ko - NLRP3_wt	ENSMUSG00000021939	10505	-0.0590532	0.0417367	-1.4149	0.157098	0.999738	Ctsb	cathepsin B	13030
865	NLRP3_ko - NLRP3_wt	ENSMUSG00000030706	1344.28	-0.0761988	0.0538685	-1.41453	0.157206	0.999738	Mrpl48	mitochondrial ribosomal protein L48	52443
866	NLRP3_ko - NLRP3_wt	ENSMUSG00000053706	194.801	-0.246894	0.174545	-1.4145	0.157216	0.999738	ENSMUSG00000053706
867	NLRP3_ko - NLRP3_wt	ENSMUSG00000053038	94.0881	0.225763	0.159634	1.41425	0.157288	0.999738	ENSMUSG00000053038
868	NLRP3_ko - NLRP3_wt	ENSMUSG00000056185	117.134	0.201027	0.142171	1.41398	0.157367	0.999738	Snx32	sorting nexin 32	225861
869	NLRP3_ko - NLRP3_wt	ENSMUSG00000035011	4845.9	-0.0580293	0.0410578	-1.41336	0.157551	0.999738	Zbtb7a	zinc finger and BTB domain containing 7a	16969
870	NLRP3_ko - NLRP3_wt	ENSMUSG00000047714	1560.88	-0.0696533	0.0492907	-1.41311	0.157623	0.999738	Ppp1r2	protein phosphatase 1, regulatory inhibitor subunit 2	66849
871	NLRP3_ko - NLRP3_wt	ENSMUSG00000104950	89.5102	0.24234	0.171565	1.41252	0.157796	0.999738	ENSMUSG00000104950
872	NLRP3_ko - NLRP3_wt	ENSMUSG00000056054	2199.66	-0.405657	0.287291	-1.41201	0.157947	0.999738	S100a8	S100 calcium binding protein A8 (calgranulin A)	20201
873	NLRP3_ko - NLRP3_wt	ENSMUSG00000048807	376.596	-0.134529	0.0953005	-1.41163	0.158058	0.999738	Slc35e4	solute carrier family 35, member E4	103710
874	NLRP3_ko - NLRP3_wt	ENSMUSG00000070858	73.7422	0.331512	0.234877	1.41143	0.158119	0.999738	Gm1673	predicted gene 1673	381633
875	NLRP3_ko - NLRP3_wt	ENSMUSG00000070803	137.702	0.2371	0.168022	1.41113	0.158207	0.999738	Cited4	Cbp/p300-interacting transactivator, with Glu/Asp-rich carboxy-terminal domain, 4	56222
876	NLRP3_ko - NLRP3_wt	ENSMUSG00000016194	807.187	-0.131183	0.092986	-1.41079	0.158308	0.999738	Hsd11b1	hydroxysteroid 11-beta dehydrogenase 1	15483
877	NLRP3_ko - NLRP3_wt	ENSMUSG00000052684	2843.06	-0.178625	0.126713	-1.40968	0.158634	0.999738	Jun	jun proto-oncogene	16476
878	NLRP3_ko - NLRP3_wt	ENSMUSG00000082536	1966.33	0.0643476	0.0456566	1.40938	0.158722	0.999738	ENSMUSG00000082536
879	NLRP3_ko - NLRP3_wt	ENSMUSG00000022534	2396.94	-0.0755393	0.0536511	-1.40797	0.159139	0.999738	Mefv	Mediterranean fever	54483
880	NLRP3_ko - NLRP3_wt	ENSMUSG00000047719	697.927	-0.0954176	0.0677704	-1.40795	0.159145	0.999738	Ubiad1	UbiA prenyltransferase domain containing 1	71707
881	NLRP3_ko - NLRP3_wt	ENSMUSG00000000568	13752.9	0.0607021	0.0431211	1.40771	0.159216	0.999738	Hnrnpd	heterogeneous nuclear ribonucleoprotein D	11991
882	NLRP3_ko - NLRP3_wt	ENSMUSG00000041945	72.7436	0.298493	0.212187	1.40675	0.159502	0.999738	Mfsd9	major facilitator superfamily domain containing 9	211798
883	NLRP3_ko - NLRP3_wt	ENSMUSG00000027333	450.467	0.136369	0.0969434	1.40669	0.15952	0.999738	Smox	spermine oxidase	228608
884	NLRP3_ko - NLRP3_wt	ENSMUSG00000057132	791.343	0.108354	0.0770382	1.4065	0.159576	0.999738	Rpgrip1	retinitis pigmentosa GTPase regulator interacting protein 1	77945
885	NLRP3_ko - NLRP3_wt	ENSMUSG00000025804	162.1	0.190541	0.13549	1.40631	0.159631	0.999738	Ccr1	chemokine (C-C motif) receptor 1	12768
886	NLRP3_ko - NLRP3_wt	ENSMUSG00000020069	1700.64	0.0725384	0.0516216	1.4052	0.159963	0.999738	Hnrnph3	heterogeneous nuclear ribonucleoprotein H3	432467
887	NLRP3_ko - NLRP3_wt	ENSMUSG00000022453	2129.62	-0.0654913	0.0466209	-1.40476	0.160092	0.999738	Naga	N-acetyl galactosaminidase, alpha	17939
888	NLRP3_ko - NLRP3_wt	ENSMUSG00000020806	727.523	0.0954001	0.0679208	1.40458	0.160147	0.999738	Rhbdf2	rhomboid 5 homolog 2	217344
889	NLRP3_ko - NLRP3_wt	ENSMUSG00000029512	1523.96	0.0788025	0.0561049	1.40456	0.160153	0.999738	Ulk1	unc-51 like kinase 1	22241
890	NLRP3_ko - NLRP3_wt	ENSMUSG00000060038	662.291	0.103067	0.0733898	1.40437	0.160208	0.999738	Dhps	deoxyhypusine synthase	330817
891	NLRP3_ko - NLRP3_wt	ENSMUSG00000015970	10605.8	0.0781715	0.0556742	1.40409	0.160293	0.999738	Chdh	choline dehydrogenase	218865
892	NLRP3_ko - NLRP3_wt	ENSMUSG00000069301	107.674	0.237365	0.16911	1.40361	0.160435	0.999738	H2ac11	H2A clustered histone 11	319167
893	NLRP3_ko - NLRP3_wt	ENSMUSG00000042670	502.059	-0.110479	0.0787377	-1.40313	0.160579	0.999738	Immp1l	IMP1 inner mitochondrial membrane peptidase-like (S. cerevisiae)	66541
894	NLRP3_ko - NLRP3_wt	ENSMUSG00000039178	241.011	0.155256	0.110662	1.40297	0.160626	0.999738	Tbc1d19	TBC1 domain family, member 19	67249
895	NLRP3_ko - NLRP3_wt	ENSMUSG00000002803	384.658	0.132123	0.0941809	1.40287	0.160657	0.999738	Btbd6	BTB (POZ) domain containing 6	399566
896	NLRP3_ko - NLRP3_wt	ENSMUSG00000024384	1903.45	0.0706906	0.0503964	1.40269	0.160709	0.999738	Iws1	IWS1, SUPT6 interacting protein	73473
897	NLRP3_ko - NLRP3_wt	ENSMUSG00000046341	165.808	0.179476	0.128011	1.40204	0.160903	0.999738	ENSMUSG00000046341
898	NLRP3_ko - NLRP3_wt	ENSMUSG00000025337	1665.19	-0.0707018	0.0504422	-1.40164	0.161023	0.999738	Sbds	SBDS ribosome maturation factor	66711
899	NLRP3_ko - NLRP3_wt	ENSMUSG00000002227	486.206	-0.123511	0.0881414	-1.40128	0.16113	0.999738	Mov10	Mov10 RISC complex RNA helicase	17454
900	NLRP3_ko - NLRP3_wt	ENSMUSG00000020642	1063.65	0.0810788	0.0578606	1.40128	0.161131	0.999738	Rnf144a	ring finger protein 144A	108089
901	NLRP3_ko - NLRP3_wt	ENSMUSG00000096188	167.842	-0.178975	0.127858	-1.39979	0.161575	0.999738	Cmtm4	CKLF-like MARVEL transmembrane domain containing 4	97487
902	NLRP3_ko - NLRP3_wt	ENSMUSG00000017801	1446.93	-0.0707543	0.0505601	-1.39941	0.16169	0.999738	Mlx	MAX-like protein X	21428
903	NLRP3_ko - NLRP3_wt	ENSMUSG00000039873	130.777	-0.208263	0.148868	-1.39898	0.16182	0.999738	Neurl2	neuralized E3 ubiquitin protein ligase 2	415115
904	NLRP3_ko - NLRP3_wt	ENSMUSG00000031101	3543.62	-0.0588969	0.0421167	-1.39842	0.161987	0.999738	Sash3	SAM and SH3 domain containing 3	74131
905	NLRP3_ko - NLRP3_wt	ENSMUSG00000029771	1530.81	0.10559	0.0755286	1.39801	0.16211	0.999738	Irf5	interferon regulatory factor 5	27056
906	NLRP3_ko - NLRP3_wt	ENSMUSG00000021038	1171.26	-0.0743525	0.0531925	-1.3978	0.162173	0.999738	Vipas39	VPS33B interacting protein, apical-basolateral polarity regulator, spe-39 homolog	104799
907	NLRP3_ko - NLRP3_wt	ENSMUSG00000030704	2292.57	-0.0649434	0.0464613	-1.39779	0.162175	0.999738	Rab6a	RAB6A, member RAS oncogene family	19346
908	NLRP3_ko - NLRP3_wt	ENSMUSG00000062580	1068.63	0.0808782	0.0578706	1.39757	0.162242	0.999738	Timm17a	translocase of inner mitochondrial membrane 17a	21854
909	NLRP3_ko - NLRP3_wt	ENSMUSG00000036052	177.29	-0.195799	0.140115	-1.39741	0.16229	0.999738	Dnajb5	DnaJ heat shock protein family (Hsp40) member B5	56323
910	NLRP3_ko - NLRP3_wt	ENSMUSG00000029673	137.19	-0.19371	0.138624	-1.39738	0.1623	0.999738	Auts2	autism susceptibility candidate 2	319974
911	NLRP3_ko - NLRP3_wt	ENSMUSG00000059436	3728.37	-0.0641486	0.045912	-1.39721	0.162351	0.999738	Max	Max protein	17187
912	NLRP3_ko - NLRP3_wt	ENSMUSG00000041143	1255.56	-0.081099	0.0580841	-1.39623	0.162644	0.999738	Tmco4	transmembrane and coiled-coil domains 4	77056
913	NLRP3_ko - NLRP3_wt	ENSMUSG00000053460	473.219	0.114993	0.0823627	1.39618	0.16266	0.999738	Ggcx	gamma-glutamyl carboxylase	56316
914	NLRP3_ko - NLRP3_wt	ENSMUSG00000059182	2950.86	-0.0554554	0.0397419	-1.39539	0.162899	0.999738	Skap2	src family associated phosphoprotein 2	54353
915	NLRP3_ko - NLRP3_wt	ENSMUSG00000061232	21241.6	-0.0781824	0.056083	-1.39405	0.163303	0.999738	H2-K1	histocompatibility 2, K1, K region	14972
916	NLRP3_ko - NLRP3_wt	ENSMUSG00000020801	247.688	0.154698	0.111093	1.39251	0.163768	0.999738	Med31	mediator complex subunit 31	67279
917	NLRP3_ko - NLRP3_wt	ENSMUSG00000057596	290.328	-0.170766	0.122693	-1.39181	0.163979	0.999738	Trim30d	tripartite motif-containing 30D	209387
918	NLRP3_ko - NLRP3_wt	ENSMUSG00000095562	3998.03	-0.477793	0.34332	-1.39168	0.164018	0.999738	Erdr1	erythroid differentiation regulator 1	170942
919	NLRP3_ko - NLRP3_wt	ENSMUSG00000031913	1531.93	-0.0693318	0.0498676	-1.39032	0.164432	0.999738	Vps4a	vacuolar protein sorting 4A	116733
920	NLRP3_ko - NLRP3_wt	ENSMUSG00000078502	243.869	-0.153106	0.110134	-1.39018	0.164474	0.999738	Zfp268	zinc finger protein 268	433801
921	NLRP3_ko - NLRP3_wt	ENSMUSG00000040877	144.61	0.190638	0.13721	1.38939	0.164715	0.999738	Wdr25	WD repeat domain 25	212198
922	NLRP3_ko - NLRP3_wt	ENSMUSG00000003721	403.428	0.123175	0.0886593	1.38931	0.164738	0.999738	Insig2	insulin induced gene 2	72999
923	NLRP3_ko - NLRP3_wt	ENSMUSG00000071350	498.072	0.104253	0.0750645	1.38885	0.164878	0.999738	Setdb2	SET domain, bifurcated 2	239122
924	NLRP3_ko - NLRP3_wt	ENSMUSG00000040785	2061.42	0.0681865	0.0491437	1.38749	0.165292	0.999738	Ttc3	tetratricopeptide repeat domain 3	22129
925	NLRP3_ko - NLRP3_wt	ENSMUSG00000040128	1162.8	-0.0818473	0.0589991	-1.38726	0.165361	0.999738	Pnrc1	proline-rich nuclear receptor coactivator 1	108767
926	NLRP3_ko - NLRP3_wt	ENSMUSG00000053205	113.653	-0.205114	0.147895	-1.38689	0.165477	0.999738	Styx	serine/threonine/tyrosine interaction protein	56291
927	NLRP3_ko - NLRP3_wt	ENSMUSG00000031166	1754.91	0.074948	0.0540559	1.38649	0.165597	0.999738	Wdr13	WD repeat domain 13	73447
928	NLRP3_ko - NLRP3_wt	ENSMUSG00000027429	3797.25	-0.0634772	0.0458221	-1.3853	0.165962	0.999738	Sec23b	SEC23 homolog B, COPII coat complex component	27054
929	NLRP3_ko - NLRP3_wt	ENSMUSG00000068732	964.537	-0.0763413	0.0551248	-1.38488	0.166089	0.999738	Tmem167b	transmembrane protein 167B	67495
930	NLRP3_ko - NLRP3_wt	ENSMUSG00000021147	992.652	-0.0787002	0.0569011	-1.38311	0.166633	0.999738	Wdr37	WD repeat domain 37	207615
931	NLRP3_ko - NLRP3_wt	ENSMUSG00000046862	403.063	0.119465	0.0863836	1.38296	0.166677	0.999738	Pramel12	PRAME like 12	242736
932	NLRP3_ko - NLRP3_wt	ENSMUSG00000039242	1469.01	-0.0754085	0.0545315	-1.38284	0.166713	0.999738	B3galnt2	UDP-GalNAc:betaGlcNAc beta 1,3-galactosaminyltransferase, polypeptide 2	97884
933	NLRP3_ko - NLRP3_wt	ENSMUSG00000043131	6382.06	-0.0581713	0.0421051	-1.38157	0.167103	0.999738	Mob1a	MOB kinase activator 1A	232157
934	NLRP3_ko - NLRP3_wt	ENSMUSG00000032014	732.169	0.103222	0.0747245	1.38136	0.167167	0.999738	Oaf	out at first homolog	102644
935	NLRP3_ko - NLRP3_wt	ENSMUSG00000042742	432.664	0.116818	0.084594	1.38093	0.167301	0.999738	Bmt2	base methyltransferase of 25S rRNA 2	101148
936	NLRP3_ko - NLRP3_wt	ENSMUSG00000038069	699.885	-0.0956842	0.0692964	-1.3808	0.167342	0.999738	Cdkn2aip	CDKN2A interacting protein	70925
937	NLRP3_ko - NLRP3_wt	ENSMUSG00000020086	96.6427	0.275825	0.199759	1.38079	0.167345	0.999738	Macroh2a2	macroH2A.2 histone	404634
938	NLRP3_ko - NLRP3_wt	ENSMUSG00000020522	1881.35	-0.0609475	0.0441535	-1.38036	0.167477	0.999738	Mfap3	microfibrillar-associated protein 3	216760
939	NLRP3_ko - NLRP3_wt	ENSMUSG00000103527	153.925	0.198547	0.143883	1.37992	0.167611	0.999738	ENSMUSG00000103527
940	NLRP3_ko - NLRP3_wt	ENSMUSG00000024273	241.776	0.141538	0.102605	1.37944	0.167758	0.999738	2700062C07Rik	RIKEN cDNA 2700062C07 gene	68046
941	NLRP3_ko - NLRP3_wt	ENSMUSG00000103928	93.3547	0.236017	0.171178	1.37878	0.167964	0.999738	ENSMUSG00000103928
942	NLRP3_ko - NLRP3_wt	ENSMUSG00000042363	202.895	0.170365	0.123627	1.37805	0.168186	0.999738	Lgalsl	lectin, galactoside binding-like	216551
943	NLRP3_ko - NLRP3_wt	ENSMUSG00000067787	512.705	-0.0999935	0.0725855	-1.3776	0.168328	0.999738	Blcap	bladder cancer associated protein	53619
944	NLRP3_ko - NLRP3_wt	ENSMUSG00000041695	641.143	0.125929	0.0914199	1.37747	0.168366	0.999738	Kcnj2	potassium inwardly-rectifying channel, subfamily J, member 2	16518
945	NLRP3_ko - NLRP3_wt	ENSMUSG00000050565	2371.35	-0.0655463	0.0475954	-1.37716	0.168464	0.999738	Tor1aip2	torsin A interacting protein 2	240832
946	NLRP3_ko - NLRP3_wt	ENSMUSG00000032666	566.736	-0.0964279	0.0700506	-1.37655	0.168653	0.999738	1700025G04Rik	RIKEN cDNA 1700025G04 gene	69399
947	NLRP3_ko - NLRP3_wt	ENSMUSG00000009145	183.337	0.166708	0.121118	1.3764	0.168697	0.999738	Dqx1	DEAQ RNA-dependent ATPase	93838
948	NLRP3_ko - NLRP3_wt	ENSMUSG00000031939	1392.24	-0.0716205	0.0520372	-1.37633	0.168719	0.999738	Taf1d	TATA-box binding protein associated factor, RNA polymerase I, D	75316
949	NLRP3_ko - NLRP3_wt	ENSMUSG00000052837	1701.67	-0.117971	0.0857161	-1.3763	0.16873	0.999738	Junb	jun B proto-oncogene	16477
950	NLRP3_ko - NLRP3_wt	ENSMUSG00000062098	202.487	-0.155686	0.113148	-1.37595	0.168836	0.999738	Btbd3	BTB (POZ) domain containing 3	228662
951	NLRP3_ko - NLRP3_wt	ENSMUSG00000025747	2446.72	-0.0643868	0.0468312	-1.37487	0.169171	0.999738	Tyms	thymidylate synthase	22171
952	NLRP3_ko - NLRP3_wt	ENSMUSG00000038241	4132.31	0.064222	0.0467267	1.37442	0.169312	0.999738	Cep250	centrosomal protein 250	16328
953	NLRP3_ko - NLRP3_wt	ENSMUSG00000095427	65.7603	-0.265614	0.193329	-1.3739	0.169474	0.999738	Rps2-ps6	ribosomal protein S2, pseudogene 6	100043752
954	NLRP3_ko - NLRP3_wt	ENSMUSG00000022601	1649.58	-0.0805801	0.0586552	-1.37379	0.169506	0.999738	Zbtb11	zinc finger and BTB domain containing 11	271377
955	NLRP3_ko - NLRP3_wt	ENSMUSG00000074039	247.599	0.166996	0.12165	1.37276	0.169826	0.999738	4930520O04Rik	RIKEN cDNA 4930520O04 gene	75116
956	NLRP3_ko - NLRP3_wt	ENSMUSG00000061689	738.944	0.100377	0.0731896	1.37147	0.17023	0.999738	Dlgap4	DLG associated protein 4	228836
957	NLRP3_ko - NLRP3_wt	ENSMUSG00000033931	786.608	0.10258	0.0747979	1.37143	0.170241	0.999738	Rbm34	RNA binding motif protein 34	52202
958	NLRP3_ko - NLRP3_wt	ENSMUSG00000032507	151.343	0.189379	0.13826	1.36973	0.170771	0.999738	Fbxl2	F-box and leucine-rich repeat protein 2	72179
959	NLRP3_ko - NLRP3_wt	ENSMUSG00000032180	514.49	-0.114703	0.0837443	-1.36969	0.170785	0.999738	Tmed1	transmembrane p24 trafficking protein 1	17083
960	NLRP3_ko - NLRP3_wt	ENSMUSG00000022519	257.537	0.162103	0.11838	1.36934	0.170892	0.999738	Srl	sarcalumenin	106393
961	NLRP3_ko - NLRP3_wt	ENSMUSG00000018377	1644.07	-0.073887	0.0539896	-1.36854	0.171143	0.999738	Vezf1	vascular endothelial zinc finger 1	22344
962	NLRP3_ko - NLRP3_wt	ENSMUSG00000032265	3935.81	-0.0906972	0.066278	-1.36844	0.171176	0.999738	Tent5a	terminal nucleotidyltransferase 5A	212943
963	NLRP3_ko - NLRP3_wt	ENSMUSG00000021670	2384.92	-0.0577862	0.0422532	-1.36762	0.171432	0.999738	Hmgcr	3-hydroxy-3-methylglutaryl-Coenzyme A reductase	15357
964	NLRP3_ko - NLRP3_wt	ENSMUSG00000075528	1982.7	0.0621985	0.0454956	1.36713	0.171584	0.999738	Aarsd1	alanyl-tRNA synthetase domain containing 1	69684
965	NLRP3_ko - NLRP3_wt	ENSMUSG00000020868	548.475	0.110221	0.0806456	1.36674	0.171707	0.999738	Xylt2	xylosyltransferase II	217119
966	NLRP3_ko - NLRP3_wt	ENSMUSG00000092627	159.341	-0.223486	0.163583	-1.36619	0.171879	0.999738	ENSMUSG00000092627
967	NLRP3_ko - NLRP3_wt	ENSMUSG00000033209	158.69	0.170163	0.124641	1.36522	0.172183	0.999738	Ttc28	tetratricopeptide repeat domain 28	209683
968	NLRP3_ko - NLRP3_wt	ENSMUSG00000097287	153.148	0.210417	0.154265	1.364	0.172568	0.999738	ENSMUSG00000097287
969	NLRP3_ko - NLRP3_wt	ENSMUSG00000069094	854.589	0.0866791	0.0635633	1.36367	0.172673	0.999738	Pde7a	phosphodiesterase 7A	18583
970	NLRP3_ko - NLRP3_wt	ENSMUSG00000045098	1598.18	-0.0731058	0.0536693	-1.36215	0.173149	0.999738	Kmt5b	lysine methyltransferase 5B	225888
971	NLRP3_ko - NLRP3_wt	ENSMUSG00000069769	944.736	0.0922006	0.0676931	1.36204	0.173186	0.999738	Msi2	musashi RNA-binding protein 2	76626
972	NLRP3_ko - NLRP3_wt	ENSMUSG00000033149	58.2675	-0.278037	0.204265	-1.36115	0.173465	0.999738	Phldb2	pleckstrin homology like domain, family B, member 2	208177
973	NLRP3_ko - NLRP3_wt	ENSMUSG00000026944	7599.92	0.0619758	0.0455387	1.36095	0.17353	0.999738	Abca2	ATP-binding cassette, sub-family A (ABC1), member 2	11305
974	NLRP3_ko - NLRP3_wt	ENSMUSG00000035770	1495.87	0.066415	0.0488058	1.3608	0.173577	0.999738	Dync1li2	dynein, cytoplasmic 1 light intermediate chain 2	234663
975	NLRP3_ko - NLRP3_wt	ENSMUSG00000056116	1023.76	-0.094092	0.0691541	-1.36061	0.173636	0.999738	H2-T22;!H2-T9	histocompatibility 2, T region locus 22;!histocompatibility 2, T region locus 9	15039;!15051
976	NLRP3_ko - NLRP3_wt	ENSMUSG00000024525	3422.06	-0.0554413	0.0407573	-1.36028	0.173742	0.999738	Impa2	inositol monophosphatase 2	114663
977	NLRP3_ko - NLRP3_wt	ENSMUSG00000041375	1698.57	0.0781692	0.0575221	1.35894	0.174165	0.999738	Ccdc9	coiled-coil domain containing 9	243846
978	NLRP3_ko - NLRP3_wt	ENSMUSG00000069893	220.595	-0.22118	0.162787	-1.35871	0.174239	0.999738	9930111J21Rik1	RIKEN cDNA 9930111J21 gene 1	667214
979	NLRP3_ko - NLRP3_wt	ENSMUSG00000038642	1112.59	-0.0982219	0.0723104	-1.35834	0.174357	0.999738	Ctss	cathepsin S	13040
980	NLRP3_ko - NLRP3_wt	ENSMUSG00000035929	1642.52	-0.0947417	0.0697698	-1.35792	0.17449	0.999738	H2-Q4	histocompatibility 2, Q region locus 4	15015
981	NLRP3_ko - NLRP3_wt	ENSMUSG00000030774	2467.92	-0.0632284	0.0465643	-1.35787	0.174505	0.999738	Pak1	p21 (RAC1) activated kinase 1	18479
982	NLRP3_ko - NLRP3_wt	ENSMUSG00000005800	92.5706	-0.244715	0.180237	-1.35774	0.174548	0.999738	Mmp8	matrix metallopeptidase 8	17394
983	NLRP3_ko - NLRP3_wt	ENSMUSG00000083563	404.258	0.146457	0.107891	1.35745	0.174637	0.999738	ENSMUSG00000083563
984	NLRP3_ko - NLRP3_wt	ENSMUSG00000046207	1274.77	0.0903529	0.0665797	1.35706	0.174761	0.999738	Pik3r6	phosphoinositide-3-kinase regulatory subunit 5	104709
985	NLRP3_ko - NLRP3_wt	ENSMUSG00000024644	2684.54	-0.0684092	0.0504598	-1.35572	0.17519	0.999738	Cndp2	CNDP dipeptidase 2 (metallopeptidase M20 family)	66054
986	NLRP3_ko - NLRP3_wt	ENSMUSG00000056214	110.154	0.216574	0.159762	1.3556	0.175225	0.999738	Pard6g	par-6 family cell polarity regulator gamma	93737
987	NLRP3_ko - NLRP3_wt	ENSMUSG00000030380	76.4325	0.262196	0.193521	1.35487	0.175459	0.999738	Mzf1	myeloid zinc finger 1	109889
988	NLRP3_ko - NLRP3_wt	ENSMUSG00000072772	2235.42	-0.08862	0.0654262	-1.3545	0.175576	0.999738	Grcc10	gene rich cluster, C10 gene	14790
989	NLRP3_ko - NLRP3_wt	ENSMUSG00000024400	3234.92	0.0572984	0.0423094	1.35427	0.17565	0.999738	Wdr33	WD repeat domain 33	74320
990	NLRP3_ko - NLRP3_wt	ENSMUSG00000004040	3947.36	-0.0628981	0.0464624	-1.35374	0.175819	0.999738	Stat3	signal transducer and activator of transcription 3	20848
991	NLRP3_ko - NLRP3_wt	ENSMUSG00000051550	233.378	0.153568	0.11349	1.35314	0.176011	0.999738	Zfp579	zinc finger protein 579	68490
992	NLRP3_ko - NLRP3_wt	ENSMUSG00000033166	1671.33	-0.078197	0.0578073	-1.35272	0.176146	0.999738	Dis3	DIS3 homolog, exosome endoribonuclease and 3'-5' exoribonuclease	72662
993	NLRP3_ko - NLRP3_wt	ENSMUSG00000038650	3586.9	-0.0600735	0.0444153	-1.35254	0.176202	0.999738	Rnh1	ribonuclease/angiogenin inhibitor 1	107702
994	NLRP3_ko - NLRP3_wt	ENSMUSG00000074342	921.941	0.0876718	0.0648402	1.35212	0.176336	0.999738	I830077J02Rik	RIKEN cDNA I830077J02 gene	433638
995	NLRP3_ko - NLRP3_wt	ENSMUSG00000048371	578.401	-0.104925	0.0776068	-1.35201	0.176374	0.999738	Pdp2	pyruvate dehyrogenase phosphatase catalytic subunit 2	382051
996	NLRP3_ko - NLRP3_wt	ENSMUSG00000037536	1058.26	-0.0731096	0.0541002	-1.35137	0.176576	0.999738	Fbxo34	F-box protein 34	78938
997	NLRP3_ko - NLRP3_wt	ENSMUSG00000022136	7868.25	-0.0515031	0.0381196	-1.35109	0.176665	0.999738	Dnajc3	DnaJ heat shock protein family (Hsp40) member C3	100037258
998	NLRP3_ko - NLRP3_wt	ENSMUSG00000048439	349.053	0.127939	0.0946943	1.35108	0.176671	0.999738	Nupl2	nucleoporin like 2	231042
999	NLRP3_ko - NLRP3_wt	ENSMUSG00000028016	779.5	-0.0822995	0.0609306	-1.35071	0.176789	0.999738	Ints12	integrator complex subunit 12	71793
1000	NLRP3_ko - NLRP3_wt	ENSMUSG00000031667	307.033	0.155327	0.115012	1.35053	0.176847	0.999738	Aktip	AKT interacting protein	14339
1001	NLRP3_ko - NLRP3_wt	ENSMUSG00000027519	1267.49	-0.0686215	0.0508223	-1.35022	0.176944	0.999738	Rab22a	RAB22A, member RAS oncogene family	19334
1002	NLRP3_ko - NLRP3_wt	ENSMUSG00000051351	756.002	-0.0948198	0.0702302	-1.35013	0.176975	0.999738	Zfp46	zinc finger protein 46	22704
1003	NLRP3_ko - NLRP3_wt	ENSMUSG00000042473	415.821	-0.113681	0.0842106	-1.34996	0.17703	0.999738	Tbc1d8b	TBC1 domain family, member 8B	245638
1004	NLRP3_ko - NLRP3_wt	ENSMUSG00000040359	1462.73	-0.0741847	0.055018	-1.34837	0.177539	0.999738	Ufl1	UFM1 specific ligase 1	67490
1005	NLRP3_ko - NLRP3_wt	ENSMUSG00000039007	769.895	-0.0979813	0.072679	-1.34814	0.177614	0.999738	Cpq	carboxypeptidase Q	54381
1006	NLRP3_ko - NLRP3_wt	ENSMUSG00000060450	1233.22	-0.114382	0.0848459	-1.34811	0.177622	0.999738	Rnf14	ring finger protein 14	56736
1007	NLRP3_ko - NLRP3_wt	ENSMUSG00000030403	3912.6	-0.0650483	0.0482515	-1.34811	0.177623	0.999738	Vasp	vasodilator-stimulated phosphoprotein	22323
1008	NLRP3_ko - NLRP3_wt	ENSMUSG00000026715	81.3582	0.242172	0.179648	1.34804	0.177646	0.999738	Serpinc1	serine (or cysteine) peptidase inhibitor, clade C (antithrombin), member 1	11905
1009	NLRP3_ko - NLRP3_wt	ENSMUSG00000055839	2221.64	0.0655787	0.0486649	1.34756	0.177801	0.999738	Elob	elongin B	67673
1010	NLRP3_ko - NLRP3_wt	ENSMUSG00000053040	141.976	0.197363	0.146473	1.34743	0.177842	0.999738	Aph1c	aph1 homolog C, gamma secretase subunit	68318
1011	NLRP3_ko - NLRP3_wt	ENSMUSG00000097971	33209.8	-0.25524	0.189531	-1.3467	0.178078	0.999738	ENSMUSG00000097971
1012	NLRP3_ko - NLRP3_wt	ENSMUSG00000036775	268.782	0.13574	0.100803	1.34658	0.178116	0.999738	Decr2	2-4-dienoyl-Coenzyme A reductase 2, peroxisomal	26378
1013	NLRP3_ko - NLRP3_wt	ENSMUSG00000032519	461.331	-0.101043	0.0750524	-1.3463	0.178204	0.999738	Slc25a38	solute carrier family 25, member 38	208638
1014	NLRP3_ko - NLRP3_wt	ENSMUSG00000027215	1273.06	-0.0837623	0.0622174	-1.34628	0.178211	0.999738	Cd82	CD82 antigen	12521
1015	NLRP3_ko - NLRP3_wt	ENSMUSG00000029401	1508.26	0.0719367	0.0534638	1.34552	0.178457	0.999738	Rilpl2	Rab interacting lysosomal protein-like 2	80291
1016	NLRP3_ko - NLRP3_wt	ENSMUSG00000023905	63.3902	0.258747	0.192487	1.34423	0.178874	0.999738	Tnfrsf12a	tumor necrosis factor receptor superfamily, member 12a	27279
1017	NLRP3_ko - NLRP3_wt	ENSMUSG00000036273	740.968	-0.132505	0.0985809	-1.34412	0.178908	0.999738	Lrrk2	leucine-rich repeat kinase 2	66725
1018	NLRP3_ko - NLRP3_wt	ENSMUSG00000001665	211.26	0.174864	0.130095	1.34412	0.178909	0.999738	Gstt3	glutathione S-transferase, theta 3	103140
1019	NLRP3_ko - NLRP3_wt	ENSMUSG00000036968	1147.51	0.08961	0.0667072	1.34333	0.179164	0.999738	Cnpy4	canopy FGF signaling regulator 4	66455
1020	NLRP3_ko - NLRP3_wt	ENSMUSG00000028523	121.21	-0.20677	0.154002	-1.34264	0.179388	0.999738	Dynlt5	dynein light chain Tctex-type 5	67344
1021	NLRP3_ko - NLRP3_wt	ENSMUSG00000035513	309.034	0.144761	0.107853	1.3422	0.17953	0.999738	Ntng2	netrin G2	171171
1022	NLRP3_ko - NLRP3_wt	ENSMUSG00000035521	750.555	-0.0824697	0.0614561	-1.34193	0.179619	0.999738	Gnptg	N-acetylglucosamine-1-phosphotransferase, gamma subunit	214505
1023	NLRP3_ko - NLRP3_wt	ENSMUSG00000064109	169.501	-0.160667	0.119733	-1.34187	0.179637	0.999738	Hcst	hematopoietic cell signal transducer	23900
1024	NLRP3_ko - NLRP3_wt	ENSMUSG00000038206	225.448	0.139745	0.104194	1.3412	0.179856	0.999738	Fbxo8	F-box protein 8	50753
1025	NLRP3_ko - NLRP3_wt	ENSMUSG00000051735	2255.8	-0.0693415	0.0517066	-1.34106	0.179902	0.999738	Rinl	Ras and Rab interactor-like	320435
1026	NLRP3_ko - NLRP3_wt	ENSMUSG00000031767	248.511	0.139756	0.104303	1.3399	0.180277	0.999738	Nudt7	nudix (nucleoside diphosphate linked moiety X)-type motif 7	67528
1027	NLRP3_ko - NLRP3_wt	ENSMUSG00000022018	2229.39	-0.0701401	0.0523535	-1.33974	0.18033	0.999738	Rgcc	regulator of cell cycle	66214
1028	NLRP3_ko - NLRP3_wt	ENSMUSG00000018509	177.124	0.185831	0.138719	1.33962	0.18037	0.999738	Cenpv	centromere protein V	73139
1029	NLRP3_ko - NLRP3_wt	ENSMUSG00000008206	188.345	0.17914	0.133878	1.33809	0.180868	0.999738	Cers4	ceramide synthase 4	67260
1030	NLRP3_ko - NLRP3_wt	ENSMUSG00000100455	104.466	0.222494	0.16631	1.33782	0.180954	0.999738	ENSMUSG00000100455
1031	NLRP3_ko - NLRP3_wt	ENSMUSG00000000276	311.353	0.130162	0.0973652	1.33684	0.181275	0.999738	Dgke	diacylglycerol kinase, epsilon	56077
1032	NLRP3_ko - NLRP3_wt	ENSMUSG00000036067	335.244	0.148755	0.111284	1.33671	0.181316	0.999738	Slc2a6	solute carrier family 2 (facilitated glucose transporter), member 6	227659
1033	NLRP3_ko - NLRP3_wt	ENSMUSG00000097164	285.672	0.132518	0.0991609	1.33639	0.181422	0.999738	ENSMUSG00000097164
1034	NLRP3_ko - NLRP3_wt	ENSMUSG00000064339	16138.3	-0.263564	0.197249	-1.3362	0.181483	0.999738	ENSMUSG00000064339
1035	NLRP3_ko - NLRP3_wt	ENSMUSG00000029720	2187.84	0.0752327	0.0563082	1.33609	0.181521	0.999738	ENSMUSG00000029720
1036	NLRP3_ko - NLRP3_wt	ENSMUSG00000002307	1688.29	-0.0648614	0.048559	-1.33572	0.18164	0.999738	Daxx	Fas death domain-associated protein	13163
1037	NLRP3_ko - NLRP3_wt	ENSMUSG00000022309	380.556	0.125338	0.0939221	1.33448	0.182045	0.999738	Angpt1	angiopoietin 1	11600
1038	NLRP3_ko - NLRP3_wt	ENSMUSG00000030137	681.816	-0.124197	0.0930714	-1.33442	0.182065	0.999738	Tuba8	tubulin, alpha 8	53857
1039	NLRP3_ko - NLRP3_wt	ENSMUSG00000020640	3071.43	-0.0664215	0.0497864	-1.33413	0.182161	0.999738	Itsn2	intersectin 2	20403
1040	NLRP3_ko - NLRP3_wt	ENSMUSG00000024659	5600.25	-0.0669172	0.0501705	-1.3338	0.182271	0.999738	Anxa1	annexin A1	16952
1041	NLRP3_ko - NLRP3_wt	ENSMUSG00000032425	252.241	0.142162	0.1066	1.3336	0.182333	0.999738	Zfp949	zinc finger protein 949	71640
1042	NLRP3_ko - NLRP3_wt	ENSMUSG00000041712	2628.98	-0.0545949	0.0409671	-1.33265	0.182646	0.999738	Ubr7	ubiquitin protein ligase E3 component n-recognin 7 (putative)	66622
1043	NLRP3_ko - NLRP3_wt	ENSMUSG00000051817	737.255	0.127221	0.0954718	1.33255	0.182681	0.999738	Sox12	SRY (sex determining region Y)-box 12	20667
1044	NLRP3_ko - NLRP3_wt	ENSMUSG00000051727	253.641	0.1419	0.106508	1.33229	0.182766	0.999738	Kctd14	potassium channel tetramerisation domain containing 14	233529
1045	NLRP3_ko - NLRP3_wt	ENSMUSG00000024680	978.385	0.116606	0.0875357	1.3321	0.182828	0.999738	Ms4a2	membrane-spanning 4-domains, subfamily A, member 2	14126
1046	NLRP3_ko - NLRP3_wt	ENSMUSG00000036057	1552.56	0.080891	0.0607269	1.33205	0.182845	0.999738	Ptpn23	protein tyrosine phosphatase, non-receptor type 23	104831
1047	NLRP3_ko - NLRP3_wt	ENSMUSG00000034055	270.501	0.132195	0.0993112	1.33112	0.183151	0.999738	Phka1	phosphorylase kinase alpha 1	18679
1048	NLRP3_ko - NLRP3_wt	ENSMUSG00000027339	4249.71	-0.0500699	0.0376309	-1.33055	0.183336	0.999738	Rassf2	Ras association (RalGDS/AF-6) domain family member 2	215653
1049	NLRP3_ko - NLRP3_wt	ENSMUSG00000022587	37229	0.0520446	0.0391196	1.3304	0.183388	0.999738	Ly6e	lymphocyte antigen 6 complex, locus E	17069
1050	NLRP3_ko - NLRP3_wt	ENSMUSG00000102918	236.232	-0.213287	0.160324	-1.33035	0.183404	0.999738	Pcdhgc3	protocadherin gamma subfamily C, 3	93706
1051	NLRP3_ko - NLRP3_wt	ENSMUSG00000039634	219.355	-0.146795	0.110349	-1.33027	0.183428	0.999738	Zfp189	zinc finger protein 189	230162
1052	NLRP3_ko - NLRP3_wt	ENSMUSG00000063696	406.325	0.10572	0.0794753	1.33023	0.183443	0.999738	Gm8730	ribosomal protein, large, P0 pseudogene	667618
1053	NLRP3_ko - NLRP3_wt	ENSMUSG00000025035	262.612	0.132092	0.0993345	1.32977	0.183594	0.999738	Arl3	ADP-ribosylation factor-like 3	56350
1054	NLRP3_ko - NLRP3_wt	ENSMUSG00000024050	2558.38	0.0724525	0.0544948	1.32953	0.183673	0.999738	Wiz	widely-interspaced zinc finger motifs	22404
1055	NLRP3_ko - NLRP3_wt	ENSMUSG00000019731	3019	-0.0558926	0.0420776	-1.32832	0.184072	0.999738	Slc35e1	solute carrier family 35, member E1	270066
1056	NLRP3_ko - NLRP3_wt	ENSMUSG00000097414	132.274	0.196801	0.148214	1.32782	0.184238	0.999738	ENSMUSG00000097414
1057	NLRP3_ko - NLRP3_wt	ENSMUSG00000029621	1910.18	-0.0611446	0.0460609	-1.32747	0.184352	0.999738	Arpc1a	actin related protein 2/3 complex, subunit 1A	56443
1058	NLRP3_ko - NLRP3_wt	ENSMUSG00000048174	222.566	0.146473	0.110345	1.32741	0.184372	0.999738	Tmem81	transmembrane protein 81	74626
1059	NLRP3_ko - NLRP3_wt	ENSMUSG00000032370	1251.16	-0.0675384	0.0508871	-1.32722	0.184436	0.999738	Lactb	lactamase, beta	80907
1060	NLRP3_ko - NLRP3_wt	ENSMUSG00000032609	83.9311	0.229475	0.172901	1.3272	0.184441	0.999738	Klhdc8b	kelch domain containing 8B	78267
1061	NLRP3_ko - NLRP3_wt	ENSMUSG00000045039	1455.71	0.084379	0.0635878	1.32697	0.184519	0.999738	Megf8	multiple EGF-like-domains 8	269878
1062	NLRP3_ko - NLRP3_wt	ENSMUSG00000022404	1140.26	-0.087463	0.0659134	-1.32694	0.184529	0.999738	Slc25a17	solute carrier family 25 (mitochondrial carrier, peroxisomal membrane protein), member 17	20524
1063	NLRP3_ko - NLRP3_wt	ENSMUSG00000034165	6443.31	-0.0634759	0.0478732	-1.32592	0.184867	0.999738	Ccnd3	cyclin D3	12445
1064	NLRP3_ko - NLRP3_wt	ENSMUSG00000028497	161.328	0.188947	0.142592	1.32509	0.185143	0.999738	Hacd4	3-hydroxyacyl-CoA dehydratase 4	66775
1065	NLRP3_ko - NLRP3_wt	ENSMUSG00000057147	641.609	-0.107894	0.0814301	-1.325	0.185173	0.999738	Dph6	diphthamine biosynthesis 6	66632
1066	NLRP3_ko - NLRP3_wt	ENSMUSG00000026568	1050.23	-0.0748432	0.0565285	-1.32399	0.185507	0.999738	Mpc2	mitochondrial pyruvate carrier 2	70456
1067	NLRP3_ko - NLRP3_wt	ENSMUSG00000060260	333.319	-0.151537	0.114469	-1.32382	0.185562	0.999738	Pwwp2b	PWWP domain containing 2B	101631
1068	NLRP3_ko - NLRP3_wt	ENSMUSG00000050382	168.618	0.16242	0.122705	1.32367	0.185614	0.999738	Kif7	kinesin family member 7	16576
1069	NLRP3_ko - NLRP3_wt	ENSMUSG00000024180	392.979	0.141425	0.106954	1.3223	0.186068	0.999738	Pgap6	post-glycosylphosphatidylinositol attachment to proteins 6	60455
1070	NLRP3_ko - NLRP3_wt	ENSMUSG00000010663	688.559	0.145114	0.109776	1.32191	0.186199	0.999738	Fads1	fatty acid desaturase 1	76267
1071	NLRP3_ko - NLRP3_wt	ENSMUSG00000030681	1229.96	-0.0723781	0.0547531	-1.3219	0.186202	0.999738	Mvp	major vault protein	78388
1072	NLRP3_ko - NLRP3_wt	ENSMUSG00000024989	993.301	0.0857947	0.0649196	1.32155	0.186317	0.999738	Cep55	centrosomal protein 55	74107
1073	NLRP3_ko - NLRP3_wt	ENSMUSG00000106943	98.5921	0.286904	0.217248	1.32063	0.186625	0.999738	Dancr	differentiation antagonizing non-protein coding RNA	70036
1074	NLRP3_ko - NLRP3_wt	ENSMUSG00000047881	640.893	-0.0998425	0.0756211	-1.3203	0.186735	0.999738	Rell1	RELT-like 1	100532
1075	NLRP3_ko - NLRP3_wt	ENSMUSG00000018651	620.846	0.091183	0.0691451	1.31872	0.187263	0.999738	Tada2a	transcriptional adaptor 2A	217031
1076	NLRP3_ko - NLRP3_wt	ENSMUSG00000021460	772.375	0.0796806	0.0604228	1.31872	0.187263	0.999738	Auh	AU RNA binding protein/enoyl-coenzyme A hydratase	11992
1077	NLRP3_ko - NLRP3_wt	ENSMUSG00000022159	100.988	-0.2226	0.168824	-1.31853	0.187327	0.999738	Rab2b	RAB2B, member RAS oncogene family	76338
1078	NLRP3_ko - NLRP3_wt	ENSMUSG00000026433	458.849	-0.101774	0.0771929	-1.31844	0.187356	0.999738	Rab29	RAB29, member RAS oncogene family	226422
1079	NLRP3_ko - NLRP3_wt	ENSMUSG00000050192	92.1608	0.234356	0.177768	1.31832	0.187396	0.999738	Eif5a2	eukaryotic translation initiation factor 5A2	208691
1080	NLRP3_ko - NLRP3_wt	ENSMUSG00000072770	280.865	0.144249	0.109586	1.31631	0.18807	0.999738	Acrbp	proacrosin binding protein	54137
1081	NLRP3_ko - NLRP3_wt	ENSMUSG00000066037	4900.63	0.0604471	0.0459405	1.31577	0.188251	0.999738	Hnrnpr	heterogeneous nuclear ribonucleoprotein R	74326
1082	NLRP3_ko - NLRP3_wt	ENSMUSG00000019794	962.726	-0.087574	0.0665607	-1.3157	0.188275	0.999738	Katna1	katanin p60 (ATPase-containing) subunit A1	23924
1083	NLRP3_ko - NLRP3_wt	ENSMUSG00000024646	988.504	-0.0736091	0.0559547	-1.31551	0.188338	0.999738	Cyb5a	cytochrome b5 type A (microsomal)	109672
1084	NLRP3_ko - NLRP3_wt	ENSMUSG00000032382	3472.13	-0.0499491	0.0379795	-1.31516	0.188457	0.999738	Snx1	sorting nexin 1	56440
1085	NLRP3_ko - NLRP3_wt	ENSMUSG00000002204	6973.87	-0.0548764	0.0417324	-1.31496	0.188524	0.999738	Napsa	napsin A aspartic peptidase	16541
1086	NLRP3_ko - NLRP3_wt	ENSMUSG00000069805	221.497	-0.156405	0.118948	-1.3149	0.188545	0.999738	Fbp1	fructose bisphosphatase 1	14121
1087	NLRP3_ko - NLRP3_wt	ENSMUSG00000036181	818.912	0.0966251	0.0734915	1.31478	0.188584	0.999738	H1f2	H1.2 linker histone, cluster member	50708
1088	NLRP3_ko - NLRP3_wt	ENSMUSG00000029366	1644.5	-0.0692497	0.0527055	-1.3139	0.18888	0.999738	Dck	deoxycytidine kinase	13178
1089	NLRP3_ko - NLRP3_wt	ENSMUSG00000026556	192.06	0.167363	0.127582	1.3118	0.189588	0.999738	Vangl2	VANGL planar cell polarity 2	93840
1090	NLRP3_ko - NLRP3_wt	ENSMUSG00000030890	3881.32	-0.0555334	0.0423558	-1.31112	0.189819	0.999738	Ilk	integrin linked kinase	16202
1091	NLRP3_ko - NLRP3_wt	ENSMUSG00000041481	316.674	-0.152958	0.116677	-1.31095	0.189874	0.999738	Serpina3g	serine (or cysteine) peptidase inhibitor, clade A, member 3G	20715
1092	NLRP3_ko - NLRP3_wt	ENSMUSG00000039616	178.129	-0.171711	0.130987	-1.3109	0.189893	0.999738	Mocos	molybdenum cofactor sulfurase	68591
1093	NLRP3_ko - NLRP3_wt	ENSMUSG00000032198	210.874	0.152656	0.116467	1.31073	0.189949	0.999738	Dock6	dedicator of cytokinesis 6	319899
1094	NLRP3_ko - NLRP3_wt	ENSMUSG00000023977	5327.78	0.046898	0.0357998	1.31001	0.190194	0.999738	Ubr2	ubiquitin protein ligase E3 component n-recognin 2	224826
1095	NLRP3_ko - NLRP3_wt	ENSMUSG00000001017	5479.09	-0.0453249	0.0346069	-1.30971	0.190295	0.999738	Chtop	chromatin target of PRMT1	66511
1096	NLRP3_ko - NLRP3_wt	ENSMUSG00000059439	596.355	-0.0925553	0.0706824	-1.30945	0.190381	0.999738	Bcas3	breast carcinoma amplified sequence 3	192197
1097	NLRP3_ko - NLRP3_wt	ENSMUSG00000084416	777.212	0.0873804	0.0667318	1.30943	0.19039	0.999738	Rpl10a-ps1	ribosomal protein L10A, pseudogene 1	100043141
1098	NLRP3_ko - NLRP3_wt	ENSMUSG00000029389	931.245	0.0807893	0.0617023	1.30934	0.190419	0.999738	Ddx55	DEAD box helicase 55	67848
1099	NLRP3_ko - NLRP3_wt	ENSMUSG00000075702	482.227	0.144614	0.110449	1.30933	0.190423	0.999738	Selenom	selenoprotein M	114679
1100	NLRP3_ko - NLRP3_wt	ENSMUSG00000034675	83.023	0.237536	0.181641	1.30772	0.190969	0.999738	Dbn1	drebrin 1	56320
1101	NLRP3_ko - NLRP3_wt	ENSMUSG00000025192	1032.89	0.0797852	0.0610227	1.30747	0.191054	0.999738	Entpd7	ectonucleoside triphosphate diphosphohydrolase 7	93685
1102	NLRP3_ko - NLRP3_wt	ENSMUSG00000056071	519.363	-0.565486	0.433051	-1.30582	0.191614	0.999738	S100a9	S100 calcium binding protein A9 (calgranulin B)	20202
1103	NLRP3_ko - NLRP3_wt	ENSMUSG00000098178	181925	-0.331328	0.253733	-1.30582	0.191615	0.999738	ENSMUSG00000098178
1104	NLRP3_ko - NLRP3_wt	ENSMUSG00000039048	1392.75	0.0692465	0.0530488	1.30533	0.191779	0.999738	Foxred1	FAD-dependent oxidoreductase domain containing 1	235169
1105	NLRP3_ko - NLRP3_wt	ENSMUSG00000015363	3639.63	-0.0580044	0.0444424	-1.30516	0.191839	0.999738	Trabd	TraB domain containing	67976
1106	NLRP3_ko - NLRP3_wt	ENSMUSG00000035623	1783.94	0.0668875	0.051253	1.30505	0.191877	0.999738	Rsf1	remodeling and spacing factor 1	233532
1107	NLRP3_ko - NLRP3_wt	ENSMUSG00000053565	5846.36	-0.0646798	0.0496014	-1.30399	0.192237	0.999738	Eif3k	eukaryotic translation initiation factor 3, subunit K	73830
1108	NLRP3_ko - NLRP3_wt	ENSMUSG00000097636	333.581	0.144038	0.11046	1.30398	0.19224	0.999738	ENSMUSG00000097636
1109	NLRP3_ko - NLRP3_wt	ENSMUSG00000022358	57.8085	0.286843	0.219975	1.30398	0.192241	0.999738	Fbxo32	F-box protein 32	67731
1110	NLRP3_ko - NLRP3_wt	ENSMUSG00000009406	409.056	0.112436	0.0862269	1.30395	0.192251	0.999738	Elk1	ELK1, member of ETS oncogene family	13712
1111	NLRP3_ko - NLRP3_wt	ENSMUSG00000021596	1195.18	-0.0901054	0.069122	-1.30357	0.19238	0.999738	Mctp1	multiple C2 domains, transmembrane 1	78771
1112	NLRP3_ko - NLRP3_wt	ENSMUSG00000097769	662.728	0.124365	0.0954199	1.30334	0.192459	0.999738	ENSMUSG00000097769
1113	NLRP3_ko - NLRP3_wt	ENSMUSG00000002504	98.2775	-0.228598	0.175554	-1.30215	0.192866	0.999738	Slc9a3r2	solute carrier family 9 (sodium/hydrogen exchanger), member 3 regulator 2	65962
1114	NLRP3_ko - NLRP3_wt	ENSMUSG00000028800	5392	-0.0575535	0.0442058	-1.30194	0.192936	0.999738	Hdac1	histone deacetylase 1	433759
1115	NLRP3_ko - NLRP3_wt	ENSMUSG00000086216	162.647	0.164179	0.126124	1.30173	0.193008	0.999738	ENSMUSG00000086216
1116	NLRP3_ko - NLRP3_wt	ENSMUSG00000031609	1303.12	-0.0838746	0.0644433	-1.30153	0.193079	0.999738	Sap30	sin3 associated polypeptide	60406
1117	NLRP3_ko - NLRP3_wt	ENSMUSG00000079469	1001.2	0.0821194	0.0631053	1.30131	0.193153	0.999738	Pigb	phosphatidylinositol glycan anchor biosynthesis, class B	55981
1118	NLRP3_ko - NLRP3_wt	ENSMUSG00000026012	62.7652	0.286727	0.220368	1.30113	0.193214	0.999738	Cd28	CD28 antigen	12487
1119	NLRP3_ko - NLRP3_wt	ENSMUSG00000050188	359.336	-0.12518	0.0962892	-1.30005	0.193585	0.999738	Lsm10	U7 snRNP-specific Sm-like protein LSM10	116748
1120	NLRP3_ko - NLRP3_wt	ENSMUSG00000040220	240.24	0.135259	0.104046	1.29998	0.193606	0.999738	Gas8	growth arrest specific 8	104346
1121	NLRP3_ko - NLRP3_wt	ENSMUSG00000032020	885.668	-0.084212	0.0647857	-1.29985	0.193651	0.999738	Ubash3b	ubiquitin associated and SH3 domain containing, B	72828
1122	NLRP3_ko - NLRP3_wt	ENSMUSG00000085492	266.09	0.133299	0.102568	1.29962	0.193732	0.999738	Trmt61b	tRNA methyltransferase 61B	68789
1123	NLRP3_ko - NLRP3_wt	ENSMUSG00000029213	927.983	0.077168	0.0593844	1.29947	0.193784	0.999738	Commd8	COMM domain containing 8	27784
1124	NLRP3_ko - NLRP3_wt	ENSMUSG00000030530	2595.3	0.0687828	0.0529343	1.2994	0.193807	0.999738	Furin	furin (paired basic amino acid cleaving enzyme)	18550
1125	NLRP3_ko - NLRP3_wt	ENSMUSG00000035268	1422.05	0.0853997	0.0657395	1.29906	0.193923	0.999738	Pkig	protein kinase inhibitor, gamma	18769
1126	NLRP3_ko - NLRP3_wt	ENSMUSG00000016253	2164.71	-0.0596802	0.0459754	-1.29809	0.194257	0.999738	Nelfcd	negative elongation factor complex member C/D, Th1l	57314
1127	NLRP3_ko - NLRP3_wt	ENSMUSG00000039745	436.648	0.117406	0.0904561	1.29793	0.194312	0.999738	Htatip2	HIV-1 Tat interactive protein 2	53415
1128	NLRP3_ko - NLRP3_wt	ENSMUSG00000041736	6944.86	-0.0678124	0.0522494	-1.29786	0.194336	0.999738	Tspo	translocator protein	12257
1129	NLRP3_ko - NLRP3_wt	ENSMUSG00000001909	3842.83	0.0579436	0.0446572	1.29752	0.194452	0.999738	Trmt1	tRNA methyltransferase 1	212528
1130	NLRP3_ko - NLRP3_wt	ENSMUSG00000044475	964.104	-0.0719613	0.0554654	-1.29741	0.194491	0.999738	Ascc1	activating signal cointegrator 1 complex subunit 1	69090
1131	NLRP3_ko - NLRP3_wt	ENSMUSG00000026663	2751.67	-0.0661424	0.0509899	-1.29717	0.194574	0.999738	Atf6	activating transcription factor 6	226641
1132	NLRP3_ko - NLRP3_wt	ENSMUSG00000039294	2801.98	-0.0622265	0.0479973	-1.29646	0.194817	0.999738	Cybc1	cytochrome b 245 chaperone 1	217370
1133	NLRP3_ko - NLRP3_wt	ENSMUSG00000017639	286.945	0.16483	0.127157	1.29627	0.194882	0.999738	Rab11fip4	RAB11 family interacting protein 4 (class II)	268451
1134	NLRP3_ko - NLRP3_wt	ENSMUSG00000026083	6123.87	0.0550304	0.0424678	1.29582	0.195039	0.999738	Eif5b	eukaryotic translation initiation factor 5B	226982
1135	NLRP3_ko - NLRP3_wt	ENSMUSG00000026127	2809.39	0.0616858	0.0476178	1.29543	0.19517	0.999738	Imp4	IMP4, U3 small nucleolar ribonucleoprotein	27993
1136	NLRP3_ko - NLRP3_wt	ENSMUSG00000028527	1125.85	-0.104367	0.0805799	-1.2952	0.195251	0.999738	Ak4	adenylate kinase 4	11639
1137	NLRP3_ko - NLRP3_wt	ENSMUSG00000054889	110.733	0.247227	0.190936	1.29482	0.195383	0.999738	Dsp	desmoplakin	109620
1138	NLRP3_ko - NLRP3_wt	ENSMUSG00000024052	1370.86	-0.0780646	0.060354	-1.29345	0.195857	0.999738	Lpin2	lipin 2	64898
1139	NLRP3_ko - NLRP3_wt	ENSMUSG00000046574	3974.73	0.0790654	0.0611375	1.29324	0.195929	0.999738	Prr12	proline rich 12	233210
1140	NLRP3_ko - NLRP3_wt	ENSMUSG00000091183	122.127	0.202174	0.15638	1.29284	0.196067	0.999738	Gm5141	predicted gene 5141	380850
1141	NLRP3_ko - NLRP3_wt	ENSMUSG00000097779	77.6298	0.232059	0.179517	1.29269	0.196119	0.999738	4833407H14Rik	RIKEN cDNA 4833407H14 gene	73899
1142	NLRP3_ko - NLRP3_wt	ENSMUSG00000060244	237.938	0.130091	0.10065	1.29251	0.196181	0.999738	Alyref2	Aly/REF export factor 2	56009
1143	NLRP3_ko - NLRP3_wt	ENSMUSG00000012609	944.269	-0.0774825	0.0599561	-1.29232	0.196246	0.999738	Ttll5	tubulin tyrosine ligase-like family, member 5	320244
1144	NLRP3_ko - NLRP3_wt	ENSMUSG00000034731	73.6079	-0.236469	0.183038	-1.29191	0.196389	0.999738	Dgkh	diacylglycerol kinase, eta	380921
1145	NLRP3_ko - NLRP3_wt	ENSMUSG00000073557	592.557	-0.107899	0.0835759	-1.29103	0.196694	0.999738	Ppp1r12b	protein phosphatase 1, regulatory subunit 12B	329251
1146	NLRP3_ko - NLRP3_wt	ENSMUSG00000030652	580.723	0.107931	0.0837058	1.2894	0.197258	0.999738	Coq7	demethyl-Q 7	12850
1147	NLRP3_ko - NLRP3_wt	ENSMUSG00000030340	577.496	0.125613	0.0974472	1.28904	0.197384	0.999738	Scnn1a	sodium channel, nonvoltage-gated 1 alpha	20276
1148	NLRP3_ko - NLRP3_wt	ENSMUSG00000028291	977.758	-0.0798292	0.0619293	-1.28904	0.197385	0.999738	Akirin2	akirin 2	433693
1149	NLRP3_ko - NLRP3_wt	ENSMUSG00000043017	208.03	-0.162374	0.125981	-1.28888	0.19744	0.999738	Ptgir	prostaglandin I receptor (IP)	19222
1150	NLRP3_ko - NLRP3_wt	ENSMUSG00000049184	72.4603	-0.255677	0.198379	-1.28883	0.197457	0.999738	Purg	purine-rich element binding protein G	75029
1151	NLRP3_ko - NLRP3_wt	ENSMUSG00000060743	13703.7	-0.0456808	0.0354733	-1.28775	0.197833	0.999738	H3f3a	H3.3 histone A	15078
1152	NLRP3_ko - NLRP3_wt	ENSMUSG00000038213	991.511	-0.0746515	0.0579921	-1.28727	0.198	0.999738	Tapbpl	TAP binding protein-like	213233
1153	NLRP3_ko - NLRP3_wt	ENSMUSG00000044937	81.0447	0.23735	0.184521	1.28631	0.198337	0.999738	Ttc41	tetratricopeptide repeat domain 41	103220
1154	NLRP3_ko - NLRP3_wt	ENSMUSG00000023473	969.915	-0.0886497	0.0689404	-1.28589	0.198482	0.999738	Celsr3	cadherin, EGF LAG seven-pass G-type receptor 3	107934
1155	NLRP3_ko - NLRP3_wt	ENSMUSG00000007682	1808.99	-0.0748103	0.0582127	-1.28512	0.19875	0.999738	Dio2	deiodinase, iodothyronine, type II	13371
1156	NLRP3_ko - NLRP3_wt	ENSMUSG00000048191	134.082	-0.220776	0.171815	-1.28497	0.198804	0.999738	ENSMUSG00000048191
1157	NLRP3_ko - NLRP3_wt	ENSMUSG00000040435	477.449	-0.132808	0.10337	-1.28479	0.198867	0.999738	Ppp1r15a	protein phosphatase 1, regulatory subunit 15A	17872
1158	NLRP3_ko - NLRP3_wt	ENSMUSG00000001018	874.642	0.0824029	0.0641406	1.28472	0.198889	0.999738	Snapin	SNAP-associated protein	20615
1159	NLRP3_ko - NLRP3_wt	ENSMUSG00000025888	1229.52	-0.06424	0.0500174	-1.28435	0.199019	0.999738	Casp1	caspase 1	12362
1160	NLRP3_ko - NLRP3_wt	ENSMUSG00000046096	387.13	0.106858	0.0832284	1.28391	0.199174	0.999738	Mosmo	modulator of smoothened	233812
1161	NLRP3_ko - NLRP3_wt	ENSMUSG00000042851	70.9719	0.235859	0.183737	1.28368	0.199255	0.999738	Zc3h6	zinc finger CCCH type containing 6	78751
1162	NLRP3_ko - NLRP3_wt	ENSMUSG00000047371	534.601	-0.0972773	0.0757858	-1.28358	0.199288	0.999738	Zfp768	zinc finger protein 768	233890
1163	NLRP3_ko - NLRP3_wt	ENSMUSG00000044030	2292.35	-0.067854	0.052882	-1.28312	0.19945	0.999738	Irf2bp1	interferon regulatory factor 2 binding protein 1	272359
1164	NLRP3_ko - NLRP3_wt	ENSMUSG00000032508	1552.27	-0.0757019	0.058999	-1.28311	0.199455	0.999738	Myd88	myeloid differentiation primary response gene 88	17874
1165	NLRP3_ko - NLRP3_wt	ENSMUSG00000022635	954.928	-0.0741296	0.0577928	-1.28268	0.199604	0.999738	Zcrb1	zinc finger CCHC-type and RNA binding motif 1	67197
1166	NLRP3_ko - NLRP3_wt	ENSMUSG00000020780	6751.93	-0.0460762	0.0359273	-1.28249	0.199672	0.999738	Srp68	signal recognition particle 68	217337
1167	NLRP3_ko - NLRP3_wt	ENSMUSG00000034614	2496.77	-0.0893322	0.0696855	-1.28193	0.199866	0.999738	Pik3ip1	phosphoinositide-3-kinase interacting protein 1	216505
1168	NLRP3_ko - NLRP3_wt	ENSMUSG00000024533	166.539	0.187214	0.146097	1.28143	0.200041	0.999738	Spire1	spire type actin nucleation factor 1	68166
1169	NLRP3_ko - NLRP3_wt	ENSMUSG00000054400	275.596	0.122986	0.0960475	1.28047	0.200381	0.999738	Cklf	chemokine-like factor	75458
1170	NLRP3_ko - NLRP3_wt	ENSMUSG00000102425	303.166	-0.128677	0.100509	-1.28025	0.200456	0.999738	ENSMUSG00000102425
1171	NLRP3_ko - NLRP3_wt	ENSMUSG00000046034	1350.51	-0.0680149	0.0531281	-1.28021	0.200473	0.999738	Otulin	OTU deubiquitinase with linear linkage specificity	432940
1172	NLRP3_ko - NLRP3_wt	ENSMUSG00000025579	4545.31	0.0632372	0.0494608	1.27853	0.201062	0.999738	Gaa	glucosidase, alpha, acid	14387
1173	NLRP3_ko - NLRP3_wt	ENSMUSG00000062944	291.393	0.128773	0.100776	1.27781	0.201315	0.999738	9130023H24Rik	RIKEN cDNA 9130023H24 gene	100043133
1174	NLRP3_ko - NLRP3_wt	ENSMUSG00000085396	156.525	-0.181141	0.141819	-1.27728	0.201505	0.999738	Firre	functional intergenic repeating RNA element	103012
1175	NLRP3_ko - NLRP3_wt	ENSMUSG00000026187	125.381	-0.199988	0.156577	-1.27725	0.201515	0.999738	Xrcc5	X-ray repair complementing defective repair in Chinese hamster cells 5	22596
1176	NLRP3_ko - NLRP3_wt	ENSMUSG00000001785	1987.42	-0.0583735	0.0457036	-1.27722	0.201525	0.999738	Pwp1	PWP1 homolog, endonuclein	103136
1177	NLRP3_ko - NLRP3_wt	ENSMUSG00000075053	68.6036	0.2478	0.194032	1.27711	0.201564	0.999738	ENSMUSG00000075053
1178	NLRP3_ko - NLRP3_wt	ENSMUSG00000001751	1298.74	0.0809278	0.0633691	1.27709	0.201572	0.999738	Naglu	alpha-N-acetylglucosaminidase (Sanfilippo disease IIIB)	27419
1179	NLRP3_ko - NLRP3_wt	ENSMUSG00000024420	135.445	-0.184563	0.144625	-1.27614	0.201904	0.999738	Zfp521	zinc finger protein 521	225207
1180	NLRP3_ko - NLRP3_wt	ENSMUSG00000028331	345.605	-0.110339	0.0865145	-1.27538	0.202175	0.999738	Trmo	tRNA methyltransferase O	74753
1181	NLRP3_ko - NLRP3_wt	ENSMUSG00000020038	1424.07	-0.0692859	0.0543555	-1.27468	0.202422	0.999738	Cry1	cryptochrome 1 (photolyase-like)	12952
1182	NLRP3_ko - NLRP3_wt	ENSMUSG00000034118	330.1	0.114773	0.090054	1.27449	0.202489	0.999738	Tpst1	protein-tyrosine sulfotransferase 1	22021
1183	NLRP3_ko - NLRP3_wt	ENSMUSG00000064337	10830.4	-0.282933	0.22206	-1.27413	0.202618	0.999738	ENSMUSG00000064337
1184	NLRP3_ko - NLRP3_wt	ENSMUSG00000063659	4518.97	0.0495099	0.0389326	1.27168	0.203486	0.999738	Zbtb18	zinc finger and BTB domain containing 18	30928
1185	NLRP3_ko - NLRP3_wt	ENSMUSG00000037913	152.677	0.185715	0.146085	1.27128	0.20363	0.999738	Tmem156	transmembrane protein 156	243025
1186	NLRP3_ko - NLRP3_wt	ENSMUSG00000046603	210.035	0.148764	0.117037	1.27109	0.203697	0.999738	Tcaim	T cell activation inhibitor, mitochondrial	382117
1187	NLRP3_ko - NLRP3_wt	ENSMUSG00000032478	573.92	-0.0865886	0.0681258	-1.27101	0.203725	0.999738	Nme6	NME/NM23 nucleoside diphosphate kinase 6	54369
1188	NLRP3_ko - NLRP3_wt	ENSMUSG00000031570	1981.13	-0.0566454	0.0445694	-1.27095	0.203747	0.999738	Plpp5	phospholipid phosphatase 5	71910
1189	NLRP3_ko - NLRP3_wt	ENSMUSG00000020323	4918.86	-0.0625221	0.0492088	-1.27055	0.20389	0.999738	Prss57	protease, serine 57	73106
1190	NLRP3_ko - NLRP3_wt	ENSMUSG00000035199	2758.07	0.0593669	0.0467527	1.26981	0.204153	0.999738	Arl6ip5	ADP-ribosylation factor-like 6 interacting protein 5	65106
1191	NLRP3_ko - NLRP3_wt	ENSMUSG00000026088	326.645	-0.124392	0.0979663	-1.26974	0.204177	0.999738	Mitd1	MIT, microtubule interacting and transport, domain containing 1	69028
1192	NLRP3_ko - NLRP3_wt	ENSMUSG00000027378	199.868	0.15801	0.12447	1.26946	0.204276	0.999738	Nphp1	nephronophthisis 1 (juvenile) homolog (human)	53885
1193	NLRP3_ko - NLRP3_wt	ENSMUSG00000098369	180.354	0.760531	0.599517	1.26857	0.204593	0.999738	ENSMUSG00000098369
1194	NLRP3_ko - NLRP3_wt	ENSMUSG00000027782	3717.03	-0.0542693	0.0427837	-1.26846	0.204635	0.999738	Kpna4	karyopherin (importin) alpha 4	16649
1195	NLRP3_ko - NLRP3_wt	ENSMUSG00000037474	3627.79	0.0547033	0.0431477	1.26782	0.204864	0.999738	Dtl	denticleless E3 ubiquitin protein ligase	76843
1196	NLRP3_ko - NLRP3_wt	ENSMUSG00000003184	2342.11	-0.0721352	0.0568982	-1.26779	0.204872	0.999738	Irf3	interferon regulatory factor 3	54131
1197	NLRP3_ko - NLRP3_wt	ENSMUSG00000042694	154.251	0.175978	0.138826	1.26762	0.204935	0.999738	Stn1	STN1, CST complex subunit	108689
1198	NLRP3_ko - NLRP3_wt	ENSMUSG00000106588	94.666	0.252126	0.199001	1.26696	0.20517	0.999738	ENSMUSG00000106588
1199	NLRP3_ko - NLRP3_wt	ENSMUSG00000023052	114.309	0.213818	0.168776	1.26687	0.2052	0.999738	Npff	neuropeptide FF-amide peptide precursor	54615
1200	NLRP3_ko - NLRP3_wt	ENSMUSG00000041718	393.544	0.106115	0.0837651	1.26682	0.205219	0.999738	Alg13	asparagine-linked glycosylation 13	67574
1201	NLRP3_ko - NLRP3_wt	ENSMUSG00000033972	330.757	0.136878	0.108075	1.26651	0.20533	0.999738	Zfp944	zinc finger protein 944	319615
1202	NLRP3_ko - NLRP3_wt	ENSMUSG00000033964	490.321	-0.09479	0.0748481	-1.26643	0.205359	0.999738	Zbtb41	zinc finger and BTB domain containing 41	226470
1203	NLRP3_ko - NLRP3_wt	ENSMUSG00000021716	621.593	-0.0907113	0.0716466	-1.26609	0.205479	0.999738	Srek1ip1	splicing regulatory glutamine/lysine-rich protein 1interacting protein 1	67288
1204	NLRP3_ko - NLRP3_wt	ENSMUSG00000032399	65871.4	-0.0438818	0.034667	-1.26581	0.205581	0.999738	Rpl4	ribosomal protein L4	67891
1205	NLRP3_ko - NLRP3_wt	ENSMUSG00000054452	7730.07	0.0504443	0.0398639	1.26541	0.205723	0.999738	Tle5	TLE family member 5, transcriptional modulator	14797
1206	NLRP3_ko - NLRP3_wt	ENSMUSG00000052212	183.872	-0.199627	0.157793	-1.26512	0.205829	0.999738	Cd177	CD177 antigen	68891
1207	NLRP3_ko - NLRP3_wt	ENSMUSG00000011114	853.923	-0.0776837	0.0614096	-1.26501	0.205868	0.999738	Tbrg1	transforming growth factor beta regulated gene 1	21376
1208	NLRP3_ko - NLRP3_wt	ENSMUSG00000031843	612.656	0.0910424	0.0719733	1.26495	0.205891	0.999738	Mphosph6	M phase phosphoprotein 6	68533
1209	NLRP3_ko - NLRP3_wt	ENSMUSG00000097923	109.801	0.238337	0.188454	1.2647	0.20598	0.999738	ENSMUSG00000097923
1210	NLRP3_ko - NLRP3_wt	ENSMUSG00000021144	4950.95	0.0602966	0.0477017	1.26403	0.206218	0.999738	Mta1	metastasis associated 1	116870
1211	NLRP3_ko - NLRP3_wt	ENSMUSG00000031858	2400.19	-0.0637359	0.0504338	-1.26375	0.206318	0.999738	Mau2	MAU2 sister chromatid cohesion factor	74549
1212	NLRP3_ko - NLRP3_wt	ENSMUSG00000042787	743.543	-0.0871044	0.068938	-1.26352	0.206403	0.999738	Exog	endo/exonuclease (5'-3'), endonuclease G-like	208194
1213	NLRP3_ko - NLRP3_wt	ENSMUSG00000030532	61.2114	0.266359	0.210863	1.26318	0.206523	0.999738	Hddc3	HD domain containing 3	68695
1214	NLRP3_ko - NLRP3_wt	ENSMUSG00000030337	881.757	0.0811914	0.0642785	1.26312	0.206546	0.999738	Vamp1;!E130112N10Rik	vesicle-associated membrane protein 1;!RIKEN cDNA E130112N10 gene	22317;!78668
1215	NLRP3_ko - NLRP3_wt	ENSMUSG00000075010	111.235	-0.2219	0.175829	-1.26202	0.206942	0.999738	AW112010	expressed sequence AW112010	107350
1216	NLRP3_ko - NLRP3_wt	ENSMUSG00000051034	127.376	0.195768	0.155295	1.26062	0.207445	0.999738	Zfp11	zinc finger protein 11	22648
1217	NLRP3_ko - NLRP3_wt	ENSMUSG00000010911	551.106	-0.0932841	0.0740687	-1.25943	0.207876	0.999738	Apip	APAF1 interacting protein	56369
1218	NLRP3_ko - NLRP3_wt	ENSMUSG00000039005	339.451	-0.118539	0.0941326	-1.25928	0.207929	0.999738	Tlr4	toll-like receptor 4	21898
1219	NLRP3_ko - NLRP3_wt	ENSMUSG00000032840	266.78	-0.13289	0.105528	-1.25928	0.207929	0.999738	Spring1	SREBF pathway regulator in golgi 1	76792
1220	NLRP3_ko - NLRP3_wt	ENSMUSG00000025200	740.167	0.083746	0.0665099	1.25915	0.207976	0.999738	Cwf19l1	CWF19-like 1, cell cycle control (S. pombe)	72502
1221	NLRP3_ko - NLRP3_wt	ENSMUSG00000039117	1738.23	0.0615987	0.0489401	1.25865	0.208156	0.999738	Taf4	TATA-box binding protein associated factor 4	228980
1222	NLRP3_ko - NLRP3_wt	ENSMUSG00000083061	114.046	0.226939	0.180305	1.25864	0.208159	0.999738	ENSMUSG00000083061
1223	NLRP3_ko - NLRP3_wt	ENSMUSG00000033400	1503.61	-0.0705667	0.0560908	-1.25808	0.208363	0.999738	Agl	amylo-1,6-glucosidase, 4-alpha-glucanotransferase	77559
1224	NLRP3_ko - NLRP3_wt	ENSMUSG00000036223	449.945	-0.101421	0.0806305	-1.25785	0.208447	0.999738	Ska1	spindle and kinetochore associated complex subunit 1	66468
1225	NLRP3_ko - NLRP3_wt	ENSMUSG00000051224	138.56	0.168008	0.13369	1.2567	0.208861	0.999738	Tceanc	transcription elongation factor A (SII) N-terminal and central domain containing	245695
1226	NLRP3_ko - NLRP3_wt	ENSMUSG00000032097	7664.05	0.0456023	0.0362971	1.25636	0.208985	0.999738	Ddx6	DEAD (Asp-Glu-Ala-Asp) box polypeptide 6	13209
1227	NLRP3_ko - NLRP3_wt	ENSMUSG00000019579	2844.58	-0.0691599	0.0550558	-1.25618	0.209051	0.999738	Mydgf	myeloid derived growth factor	28106
1228	NLRP3_ko - NLRP3_wt	ENSMUSG00000030265	1199.49	0.0762351	0.0606947	1.25604	0.209101	0.999738	Kras	Kirsten rat sarcoma viral oncogene homolog	16653
1229	NLRP3_ko - NLRP3_wt	ENSMUSG00000047264	529.076	-0.0934789	0.0744267	-1.25599	0.209121	0.999738	Zfp358	zinc finger protein 358	140482
1230	NLRP3_ko - NLRP3_wt	ENSMUSG00000037341	160.21	-0.166278	0.132409	-1.2558	0.209189	0.999738	Slc9a7	solute carrier family 9 (sodium/hydrogen exchanger), member 7	236727
1231	NLRP3_ko - NLRP3_wt	ENSMUSG00000101655	77.9745	-0.240559	0.191593	-1.25557	0.20927	0.999738	2310040G24Rik	RIKEN cDNA 2310040G24 gene	381792
1232	NLRP3_ko - NLRP3_wt	ENSMUSG00000029920	1443.14	0.0611787	0.0487408	1.25518	0.209412	0.999738	Smarcad1	SWI/SNF-related, matrix-associated actin-dependent regulator of chromatin, subfamily a, containing DEAD/H box 1	13990
1233	NLRP3_ko - NLRP3_wt	ENSMUSG00000032126	1491.7	-0.0691536	0.0551099	-1.25483	0.20954	0.999738	Hmbs	hydroxymethylbilane synthase	15288
1234	NLRP3_ko - NLRP3_wt	ENSMUSG00000006010	986.535	0.078824	0.0628277	1.2546	0.209622	0.999738	Odr4	odr4 GPCR localization factor homolog	226499
1235	NLRP3_ko - NLRP3_wt	ENSMUSG00000029198	2098.62	-0.0610007	0.048649	-1.25389	0.209881	0.999738	Grpel1	GrpE-like 1, mitochondrial	17713
1236	NLRP3_ko - NLRP3_wt	ENSMUSG00000053560	2462.02	-0.0711787	0.0567927	-1.25331	0.210094	0.999738	Ier2	immediate early response 2	15936
1237	NLRP3_ko - NLRP3_wt	ENSMUSG00000029135	2340.86	0.0771908	0.0615926	1.25325	0.210116	0.999738	Fosl2	fos-like antigen 2	14284
1238	NLRP3_ko - NLRP3_wt	ENSMUSG00000074513	811.226	-0.0802808	0.0640597	-1.25322	0.210126	0.999738	Arfip1	ADP-ribosylation factor interacting protein 1	99889
1239	NLRP3_ko - NLRP3_wt	ENSMUSG00000039234	2663.62	-0.0760945	0.0607549	-1.25248	0.210394	0.999738	Sec24d	Sec24 related gene family, member D (S. cerevisiae)	69608
1240	NLRP3_ko - NLRP3_wt	ENSMUSG00000017561	3281.12	-0.0504016	0.0402417	-1.25247	0.210398	0.999738	Crlf3	cytokine receptor-like factor 3	54394
1241	NLRP3_ko - NLRP3_wt	ENSMUSG00000020883	1545.74	0.0764057	0.0610056	1.25244	0.210411	0.999738	Fbxl20	F-box and leucine-rich repeat protein 20	72194
1242	NLRP3_ko - NLRP3_wt	ENSMUSG00000078630	86.6315	0.224227	0.179066	1.2522	0.210496	0.999738	Tomt	transmembrane O-methyltransferase	791260
1243	NLRP3_ko - NLRP3_wt	ENSMUSG00000040414	1273.72	0.0667246	0.053292	1.25205	0.21055	0.999738	Slc25a28	solute carrier family 25, member 28	246696
1244	NLRP3_ko - NLRP3_wt	ENSMUSG00000027598	2829.53	-0.0564893	0.0451218	-1.25193	0.210596	0.999738	Itch	itchy, E3 ubiquitin protein ligase	16396
1245	NLRP3_ko - NLRP3_wt	ENSMUSG00000003269	1112.37	-0.0756225	0.060405	-1.25193	0.210597	0.999738	Cyth2	cytohesin 2	19158
1246	NLRP3_ko - NLRP3_wt	ENSMUSG00000061474	832.074	0.0762776	0.0609811	1.25084	0.210993	0.999738	Mrps36	mitochondrial ribosomal protein S36	66128
1247	NLRP3_ko - NLRP3_wt	ENSMUSG00000038178	1868.62	0.0750345	0.0599938	1.25071	0.211042	0.999738	Slc43a2	solute carrier family 43, member 2	215113
1248	NLRP3_ko - NLRP3_wt	ENSMUSG00000029048	2641.39	-0.0609813	0.0487588	-1.25067	0.211054	0.999738	Rer1	retention in endoplasmic reticulum sorting receptor 1	67830
1249	NLRP3_ko - NLRP3_wt	ENSMUSG00000015968	138.952	0.167914	0.134261	1.25065	0.211063	0.999738	Cacna1d	calcium channel, voltage-dependent, L type, alpha 1D subunit	12289
1250	NLRP3_ko - NLRP3_wt	ENSMUSG00000032123	2038.71	-0.0569847	0.0455707	-1.25047	0.211129	0.999738	Dpagt1	dolichyl-phosphate (UDP-N-acetylglucosamine) acetylglucosaminephosphotransferase 1 (GlcNAc-1-P transferase)	13478
1251	NLRP3_ko - NLRP3_wt	ENSMUSG00000053693	114.41	0.24592	0.196719	1.25011	0.211261	0.999738	Mast1	microtubule associated serine/threonine kinase 1	56527
1252	NLRP3_ko - NLRP3_wt	ENSMUSG00000040859	953.466	-0.0777487	0.0622128	-1.24972	0.211401	0.999738	Bsdc1	BSD domain containing 1	100383
1253	NLRP3_ko - NLRP3_wt	ENSMUSG00000025609	1943.66	0.0596037	0.0477018	1.24951	0.21148	0.999738	Mkln1	muskelin 1, intracellular mediator containing kelch motifs	27418
1254	NLRP3_ko - NLRP3_wt	ENSMUSG00000022529	1870.02	-0.057385	0.0459366	-1.24922	0.211584	0.999738	Zfp263	zinc finger protein 263	74120
1255	NLRP3_ko - NLRP3_wt	ENSMUSG00000097061	252.447	0.139528	0.11177	1.24835	0.211904	0.999738	9330151L19Rik	RIKEN cDNA 9330151L19 gene	414085
1256	NLRP3_ko - NLRP3_wt	ENSMUSG00000047242	82.0519	0.208451	0.167018	1.24807	0.212004	0.999738	Taf9b	TATA-box binding protein associated factor 9B	407786
1257	NLRP3_ko - NLRP3_wt	ENSMUSG00000019795	2131.2	-0.0570986	0.0457514	-1.24802	0.212024	0.999738	Pcmt1	protein-L-isoaspartate (D-aspartate) O-methyltransferase 1	18537
1258	NLRP3_ko - NLRP3_wt	ENSMUSG00000027618	1430.11	-0.0619683	0.0496708	-1.24758	0.212186	0.999738	Nfs1	nitrogen fixation gene 1 (S. cerevisiae)	18041
1259	NLRP3_ko - NLRP3_wt	ENSMUSG00000017679	821.619	-0.0777183	0.062356	-1.24636	0.21263	0.999738	Ttpal	tocopherol (alpha) transfer protein-like	76080
1260	NLRP3_ko - NLRP3_wt	ENSMUSG00000028607	764.564	0.0797794	0.0640276	1.24602	0.212759	0.999738	Cpt2	carnitine palmitoyltransferase 2	12896
1261	NLRP3_ko - NLRP3_wt	ENSMUSG00000037270	2687.3	-0.0677352	0.0543729	-1.24575	0.212855	0.999738	4932438A13Rik	RIKEN cDNA 4932438A13 gene	229227
1262	NLRP3_ko - NLRP3_wt	ENSMUSG00000057230	368.739	-0.108893	0.0874567	-1.24511	0.213092	0.999738	Aak1	AP2 associated kinase 1	269774
1263	NLRP3_ko - NLRP3_wt	ENSMUSG00000034252	3338.41	0.0500207	0.0402024	1.24422	0.213417	0.999738	Senp6	SUMO/sentrin specific peptidase 6	215351
1264	NLRP3_ko - NLRP3_wt	ENSMUSG00000039824	151.947	0.171482	0.137877	1.24373	0.213599	0.999738	Myl6b	myosin, light polypeptide 6B	216459
1265	NLRP3_ko - NLRP3_wt	ENSMUSG00000035455	2911.55	0.0541954	0.0435793	1.2436	0.213646	0.999738	Fignl1	fidgetin-like 1	60530
1266	NLRP3_ko - NLRP3_wt	ENSMUSG00000024424	767.673	-0.0800777	0.0643918	-1.2436	0.213647	0.999738	Ttc39c	tetratricopeptide repeat domain 39C	72747
1267	NLRP3_ko - NLRP3_wt	ENSMUSG00000001552	186.954	-0.160128	0.12877	-1.24352	0.213677	0.999738	Jup	junction plakoglobin	16480
1268	NLRP3_ko - NLRP3_wt	ENSMUSG00000104156	176.64	0.16074	0.129367	1.24251	0.214049	0.999738	ENSMUSG00000104156
1269	NLRP3_ko - NLRP3_wt	ENSMUSG00000065037	1615.76	-0.203667	0.164016	-1.24175	0.214328	0.999738	ENSMUSG00000065037
1270	NLRP3_ko - NLRP3_wt	ENSMUSG00000027104	1829.83	-0.068028	0.0547863	-1.2417	0.214348	0.999738	Atf2	activating transcription factor 2	11909
1271	NLRP3_ko - NLRP3_wt	ENSMUSG00000005980	134.223	0.176887	0.142508	1.24124	0.214517	0.999738	Dnase1	deoxyribonuclease I	13419
1272	NLRP3_ko - NLRP3_wt	ENSMUSG00000070000	5232.36	0.0521032	0.0420065	1.24036	0.214842	0.999738	Fcho1	FCH domain only 1	74015
1273	NLRP3_ko - NLRP3_wt	ENSMUSG00000020604	65.0819	0.257433	0.207601	1.24004	0.214961	0.999738	Arsg	arylsulfatase G	74008
1274	NLRP3_ko - NLRP3_wt	ENSMUSG00000002741	3071.84	-0.0507765	0.0409559	-1.23979	0.215054	0.999738	Ykt6	YKT6 v-SNARE homolog (S. cerevisiae)	56418
1275	NLRP3_ko - NLRP3_wt	ENSMUSG00000003153	349.492	0.131247	0.105873	1.23967	0.215099	0.999738	Slc2a3	solute carrier family 2 (facilitated glucose transporter), member 3	20527
1276	NLRP3_ko - NLRP3_wt	ENSMUSG00000028702	2731.82	0.0507415	0.0409727	1.23842	0.215559	0.999738	Rad54l	RAD54 like (S. cerevisiae)	19366
1277	NLRP3_ko - NLRP3_wt	ENSMUSG00000046985	1385.86	-0.0815123	0.0658433	-1.23797	0.215726	0.999738	Tapt1	transmembrane anterior posterior transformation 1	231225
1278	NLRP3_ko - NLRP3_wt	ENSMUSG00000040667	3208.98	-0.0493527	0.0398817	-1.23748	0.21591	0.999738	Nup88	nucleoporin 88	19069
1279	NLRP3_ko - NLRP3_wt	ENSMUSG00000037742	319439	-0.0391604	0.031654	-1.23714	0.216036	0.999738	Eef1a1	eukaryotic translation elongation factor 1 alpha 1	13627
1280	NLRP3_ko - NLRP3_wt	ENSMUSG00000101970	819.388	-0.0813294	0.0657492	-1.23696	0.2161	0.999738	Chaserr	CHD2 adjacent suppressive regulatory RNA	69170
1281	NLRP3_ko - NLRP3_wt	ENSMUSG00000094942	117.564	0.212204	0.171566	1.23687	0.216137	0.999738	Gm3604	predicted gene 3604	100041979
1282	NLRP3_ko - NLRP3_wt	ENSMUSG00000061607	4389.02	0.0491706	0.0397548	1.23685	0.216143	0.999738	Mdc1	mediator of DNA damage checkpoint 1	240087
1283	NLRP3_ko - NLRP3_wt	ENSMUSG00000037720	2323.93	-0.0659054	0.0533127	-1.23621	0.216382	0.999738	Tmem33	transmembrane protein 33	67878
1284	NLRP3_ko - NLRP3_wt	ENSMUSG00000034427	260.348	0.136177	0.110168	1.23608	0.216428	0.999738	Myo15b	myosin XVB	217328
1285	NLRP3_ko - NLRP3_wt	ENSMUSG00000025602	191.821	0.143602	0.116177	1.23606	0.216435	0.999738	Zfp202	zinc finger protein 202	80902
1286	NLRP3_ko - NLRP3_wt	ENSMUSG00000021022	851.899	0.0846399	0.068496	1.23569	0.216573	0.999738	Ppp2r3c	protein phosphatase 2, regulatory subunit B'', gamma	59032
1287	NLRP3_ko - NLRP3_wt	ENSMUSG00000061119	1993.69	0.0630433	0.0510787	1.23424	0.217115	0.999738	Prcp	prolylcarboxypeptidase (angiotensinase C)	72461
1288	NLRP3_ko - NLRP3_wt	ENSMUSG00000003283	529.36	-0.12262	0.0993718	-1.23395	0.217223	0.999738	Hck	hemopoietic cell kinase	15162
1289	NLRP3_ko - NLRP3_wt	ENSMUSG00000025047	3917.75	0.0589738	0.0478065	1.23359	0.217354	0.999738	Pdcd11	programmed cell death 11	18572
1290	NLRP3_ko - NLRP3_wt	ENSMUSG00000035828	823.854	-0.0993638	0.0805528	-1.23352	0.21738	0.999738	Pim3	proviral integration site 3	223775
1291	NLRP3_ko - NLRP3_wt	ENSMUSG00000002799	68.686	0.270061	0.219015	1.23307	0.217549	0.999738	Jag2	jagged 2	16450
1292	NLRP3_ko - NLRP3_wt	ENSMUSG00000039536	2684	-0.0501301	0.0406563	-1.23302	0.217568	0.999738	Stau1	staufen double-stranded RNA binding protein 1	20853
1293	NLRP3_ko - NLRP3_wt	ENSMUSG00000046806	248.994	0.128891	0.104544	1.23288	0.21762	0.999738	Cyren	cell cycle regulator of NHEJ	78412
1294	NLRP3_ko - NLRP3_wt	ENSMUSG00000072640	434.396	0.114059	0.0925281	1.2327	0.217688	0.999738	Lyrm9	LYR motif containing 9	66274
1295	NLRP3_ko - NLRP3_wt	ENSMUSG00000007041	6938.31	-0.045545	0.0369643	-1.23213	0.217899	0.999738	Clic1	chloride intracellular channel 1	114584
1296	NLRP3_ko - NLRP3_wt	ENSMUSG00000030446	121.488	0.170633	0.138572	1.23137	0.218184	0.999738	Zfp273	zinc finger protein 273	212569
1297	NLRP3_ko - NLRP3_wt	ENSMUSG00000023106	2283.91	0.0827149	0.0671989	1.2309	0.218362	0.999738	Denr	density-regulated protein	68184
1298	NLRP3_ko - NLRP3_wt	ENSMUSG00000015745	870.389	0.0870338	0.0707285	1.23053	0.218497	0.999738	Plekho1	pleckstrin homology domain containing, family O member 1	67220
1299	NLRP3_ko - NLRP3_wt	ENSMUSG00000090272	1200.66	-0.0885014	0.0719245	-1.23048	0.218518	0.999738	Mndal	myeloid nuclear differentiation antigen like	100040462
1300	NLRP3_ko - NLRP3_wt	ENSMUSG00000020921	648.134	0.0867788	0.0705411	1.23019	0.218627	0.999738	Tmem101	transmembrane protein 101	76547
1301	NLRP3_ko - NLRP3_wt	ENSMUSG00000020717	2969.31	0.0598656	0.0486689	1.23006	0.218675	0.999738	Pecam1	platelet/endothelial cell adhesion molecule 1	18613
1302	NLRP3_ko - NLRP3_wt	ENSMUSG00000040659	5118.73	-0.0531022	0.0431777	-1.22985	0.218752	0.999738	Efhd2	EF hand domain containing 2	27984
1303	NLRP3_ko - NLRP3_wt	ENSMUSG00000025104	276.818	0.147274	0.119789	1.22945	0.218904	0.999738	Hdgfl3	HDGF like 3	29877
1304	NLRP3_ko - NLRP3_wt	ENSMUSG00000037134	801.2	-0.0885361	0.0720172	-1.22937	0.218932	0.999738	Prmt9	protein arginine methyltransferase 9	102182
1305	NLRP3_ko - NLRP3_wt	ENSMUSG00000035370	367.731	0.107295	0.0872798	1.22932	0.21895	0.999738	ENSMUSG00000035370
1306	NLRP3_ko - NLRP3_wt	ENSMUSG00000000958	255.275	0.154319	0.12576	1.2271	0.219786	0.999738	Slc7a7	solute carrier family 7 (cationic amino acid transporter, y+ system), member 7	20540
1307	NLRP3_ko - NLRP3_wt	ENSMUSG00000034473	283.403	-0.116602	0.0950239	-1.22708	0.219794	0.999738	Sec22a	SEC22 homolog A, vesicle trafficking protein	317717
1308	NLRP3_ko - NLRP3_wt	ENSMUSG00000039307	343.853	0.107902	0.0879758	1.22649	0.220014	0.999738	Hexdc	hexosaminidase (glycosyl hydrolase family 20, catalytic domain) containing	238023
1309	NLRP3_ko - NLRP3_wt	ENSMUSG00000028229	109.905	0.197447	0.161009	1.22632	0.22008	0.999738	Rmdn1	regulator of microtubule dynamics 1	66302
1310	NLRP3_ko - NLRP3_wt	ENSMUSG00000097412	180.156	0.147424	0.12022	1.22629	0.22009	0.999738	1810014B01Rik	RIKEN cDNA 1810014B01 gene	66263
1311	NLRP3_ko - NLRP3_wt	ENSMUSG00000028069	1619.74	0.0860517	0.07021	1.22563	0.220337	0.999738	Gpatch4	G patch domain containing 4	66614
1312	NLRP3_ko - NLRP3_wt	ENSMUSG00000028988	174.041	0.158103	0.128999	1.22561	0.220345	0.999738	Ctnnbip1	catenin beta interacting protein 1	67087
1313	NLRP3_ko - NLRP3_wt	ENSMUSG00000022389	462.198	-0.0998816	0.0815202	-1.22524	0.220486	0.999738	Tef	thyrotroph embryonic factor	21685
1314	NLRP3_ko - NLRP3_wt	ENSMUSG00000030047	711.048	-0.101053	0.0825218	-1.22457	0.220739	0.999738	Arhgap25	Rho GTPase activating protein 25	232201
1315	NLRP3_ko - NLRP3_wt	ENSMUSG00000052459	3712.04	-0.0621521	0.0507707	-1.22417	0.220887	0.999738	Atp6v1a	ATPase, H+ transporting, lysosomal V1 subunit A	11964
1316	NLRP3_ko - NLRP3_wt	ENSMUSG00000073436	729.375	0.0816027	0.0666763	1.22386	0.221004	0.999738	Eme2	essential meiotic structure-specific endonuclease subunit 2	193838
1317	NLRP3_ko - NLRP3_wt	ENSMUSG00000038332	1024.87	0.077206	0.0630889	1.22376	0.221041	0.999738	Sesn1	sestrin 1	140742
1318	NLRP3_ko - NLRP3_wt	ENSMUSG00000019338	2065.5	-0.064245	0.0524983	-1.22375	0.221046	0.999738	Zfp687	zinc finger protein 687	78266
1319	NLRP3_ko - NLRP3_wt	ENSMUSG00000002781	529.073	-0.0920402	0.075226	-1.22352	0.221135	0.999738	Tmem143	transmembrane protein 143	70209
1320	NLRP3_ko - NLRP3_wt	ENSMUSG00000086083	78.7997	0.249596	0.204053	1.22319	0.221258	0.999738	ENSMUSG00000086083
1321	NLRP3_ko - NLRP3_wt	ENSMUSG00000013236	5591.24	0.0744075	0.060848	1.22284	0.22139	0.999738	Ptprs	protein tyrosine phosphatase, receptor type, S	19280
1322	NLRP3_ko - NLRP3_wt	ENSMUSG00000036377	101.657	-0.218051	0.178429	-1.22206	0.221683	0.999738	Cracd	capping protein inhibiting regulator of actin	320827
1323	NLRP3_ko - NLRP3_wt	ENSMUSG00000029681	1143.98	-0.0742131	0.0607671	-1.22127	0.221983	0.999738	Bcl7b	B cell CLL/lymphoma 7B	12054
1324	NLRP3_ko - NLRP3_wt	ENSMUSG00000032469	997.722	-0.0679509	0.0556581	-1.22086	0.222138	0.999738	Dbr1	debranching RNA lariats 1	83703
1325	NLRP3_ko - NLRP3_wt	ENSMUSG00000052146	21649.8	-0.0522011	0.0427742	-1.22039	0.222319	0.999738	Rps10	ribosomal protein S10	67097
1326	NLRP3_ko - NLRP3_wt	ENSMUSG00000073684	611.581	-0.0872321	0.0715137	-1.2198	0.222542	0.999738	Faap20	Fanconi anemia core complex associated protein 20	67513
1327	NLRP3_ko - NLRP3_wt	ENSMUSG00000066632	317.439	0.153048	0.125512	1.21939	0.222697	0.999738	ENSMUSG00000066632
1328	NLRP3_ko - NLRP3_wt	ENSMUSG00000022205	6267.71	0.0480765	0.0394377	1.21905	0.222825	0.999738	Sub1	SUB1 homolog, transcriptional regulator	20024
1329	NLRP3_ko - NLRP3_wt	ENSMUSG00000021384	113.221	0.184424	0.151502	1.2173	0.223491	0.999738	Susd3	sushi domain containing 3	66329
1330	NLRP3_ko - NLRP3_wt	ENSMUSG00000038527	416.263	0.108827	0.089448	1.21665	0.223739	0.999738	C1rl	complement component 1, r subcomponent-like	232371
1331	NLRP3_ko - NLRP3_wt	ENSMUSG00000014767	1348.52	-0.0632387	0.0520116	-1.21586	0.224039	0.999738	Tbp	TATA box binding protein	21374
1332	NLRP3_ko - NLRP3_wt	ENSMUSG00000031016	1549.6	-0.0588145	0.0483888	-1.21546	0.224192	0.999738	Wee1	WEE 1 homolog 1 (S. pombe)	22390
1333	NLRP3_ko - NLRP3_wt	ENSMUSG00000029484	7278.52	-0.0469892	0.0386734	-1.21503	0.224356	0.999738	Anxa3	annexin A3	11745
1334	NLRP3_ko - NLRP3_wt	ENSMUSG00000032280	3449.43	0.0679773	0.05595	1.21496	0.22438	0.999738	Tle3	transducin-like enhancer of split 3	21887
1335	NLRP3_ko - NLRP3_wt	ENSMUSG00000048720	79.1718	0.227327	0.187167	1.21457	0.224532	0.999738	Tbc1d12	TBC1D12: TBC1 domain family, member 12	209478
1336	NLRP3_ko - NLRP3_wt	ENSMUSG00000008429	1245.19	-0.0647813	0.053349	-1.21429	0.224636	0.999738	Herpud2	HERPUD family member 2	80517
1337	NLRP3_ko - NLRP3_wt	ENSMUSG00000022876	845.261	0.0890824	0.0733785	1.21401	0.224743	0.999738	Samsn1	SAM domain, SH3 domain and nuclear localization signals, 1	67742
1338	NLRP3_ko - NLRP3_wt	ENSMUSG00000073940	207.292	0.562589	0.463472	1.21386	0.224802	0.999738	Hbb-bt	hemoglobin, beta adult t chain	101488143
1339	NLRP3_ko - NLRP3_wt	ENSMUSG00000030619	2070.73	-0.05885	0.0484857	-1.21376	0.22484	0.999738	Eed	embryonic ectoderm development	13626
1340	NLRP3_ko - NLRP3_wt	ENSMUSG00000027293	3367.94	-0.0521068	0.0429608	-1.21289	0.225171	0.999738	Ehd4	EH-domain containing 4	98878
1341	NLRP3_ko - NLRP3_wt	ENSMUSG00000060519	1949.39	-0.06542	0.0539463	-1.21269	0.225249	0.999738	Tor3a	torsin family 3, member A	30935
1342	NLRP3_ko - NLRP3_wt	ENSMUSG00000030970	1683.86	-0.0672776	0.05548	-1.21265	0.225265	0.999738	Ctbp2	C-terminal binding protein 2	13017
1343	NLRP3_ko - NLRP3_wt	ENSMUSG00000026339	1833.96	-0.0618875	0.0510382	-1.21257	0.225293	0.999738	Ccdc93	coiled-coil domain containing 93	70829
1344	NLRP3_ko - NLRP3_wt	ENSMUSG00000057315	113.923	-0.192468	0.158734	-1.21252	0.225315	0.999738	Arhgap24	Rho GTPase activating protein 24	231532
1345	NLRP3_ko - NLRP3_wt	ENSMUSG00000039671	4014.77	0.0511811	0.0422186	1.21229	0.225402	0.999738	Zmynd8	zinc finger, MYND-type containing 8	228880
1346	NLRP3_ko - NLRP3_wt	ENSMUSG00000022462	8162.31	-0.0527297	0.0435022	-1.21212	0.225468	0.999738	Slc38a2	solute carrier family 38, member 2	67760
1347	NLRP3_ko - NLRP3_wt	ENSMUSG00000091845	109.207	0.192326	0.158692	1.21194	0.225535	0.999738	Rpl36-ps12	ribosomal protein L36, pseudogene 12	100043718
1348	NLRP3_ko - NLRP3_wt	ENSMUSG00000089715	2037.69	0.0832316	0.0687056	1.21142	0.225733	0.999738	Cbx6	chromobox 6	494448
1349	NLRP3_ko - NLRP3_wt	ENSMUSG00000028849	3674.34	-0.0626239	0.0517221	-1.21078	0.225981	0.999738	Map7d1	MAP7 domain containing 1	245877
1350	NLRP3_ko - NLRP3_wt	ENSMUSG00000025993	419.368	-0.256054	0.211516	-1.21057	0.226062	0.999738	Slc40a1	solute carrier family 40 (iron-regulated transporter), member 1	53945
1351	NLRP3_ko - NLRP3_wt	ENSMUSG00000004263	2312.52	0.076633	0.063311	1.21042	0.226117	0.999738	Atn1	atrophin 1	13498
1352	NLRP3_ko - NLRP3_wt	ENSMUSG00000007570	723.641	0.0823436	0.0680335	1.21034	0.226149	0.999738	Fance	Fanconi anemia, complementation group E	72775
1353	NLRP3_ko - NLRP3_wt	ENSMUSG00000086700	81.4	0.214654	0.177352	1.21033	0.226153	0.999738	ENSMUSG00000086700
1354	NLRP3_ko - NLRP3_wt	ENSMUSG00000027115	467.475	-0.103227	0.0852888	-1.21033	0.226153	0.999738	Kif18a	kinesin family member 18A	228421
1355	NLRP3_ko - NLRP3_wt	ENSMUSG00000029426	2301.53	0.0623294	0.0515139	1.20995	0.226297	0.999738	Scarb2	scavenger receptor class B, member 2	12492
1356	NLRP3_ko - NLRP3_wt	ENSMUSG00000025743	61.5815	-0.26715	0.220844	-1.20968	0.226403	0.999738	Sdc3	syndecan 3	20970
1357	NLRP3_ko - NLRP3_wt	ENSMUSG00000038072	734.811	0.0953673	0.0788431	1.20958	0.226439	0.999738	Galnt11	polypeptide N-acetylgalactosaminyltransferase 11	231050
1358	NLRP3_ko - NLRP3_wt	ENSMUSG00000022292	268.129	-0.118974	0.0983718	-1.20944	0.226495	0.999738	Rrm2b	ribonucleotide reductase M2 B (TP53 inducible)	382985
1359	NLRP3_ko - NLRP3_wt	ENSMUSG00000057522	6879.18	0.0569094	0.047055	1.20942	0.226501	0.999738	Spop	speckle-type BTB/POZ protein	20747
1360	NLRP3_ko - NLRP3_wt	ENSMUSG00000075227	863.139	0.0990911	0.0819677	1.2089	0.2267	0.999738	Znhit2	zinc finger, HIT domain containing 2	29805
1361	NLRP3_ko - NLRP3_wt	ENSMUSG00000021250	2900.9	-0.157506	0.130316	-1.20864	0.2268	0.999738	Fos	FBJ osteosarcoma oncogene	14281
1362	NLRP3_ko - NLRP3_wt	ENSMUSG00000022094	211.474	-0.161437	0.133736	-1.20713	0.227383	0.999738	Slc39a14	solute carrier family 39 (zinc transporter), member 14	213053
1363	NLRP3_ko - NLRP3_wt	ENSMUSG00000038872	196.953	0.157509	0.130508	1.2069	0.227472	0.999738	Zfhx3	zinc finger homeobox 3	11906
1364	NLRP3_ko - NLRP3_wt	ENSMUSG00000039686	1563.64	0.0675752	0.0559958	1.20679	0.227513	0.999738	Zer1	zyg-11 related, cell cycle regulator	227693
1365	NLRP3_ko - NLRP3_wt	ENSMUSG00000020572	2620.45	-0.0656999	0.0544496	-1.20662	0.227579	0.999738	Nampt	nicotinamide phosphoribosyltransferase	59027
1366	NLRP3_ko - NLRP3_wt	ENSMUSG00000020493	1253.26	-0.0804386	0.0666821	-1.2063	0.227702	0.999738	Prr11	proline rich 11	270906
1367	NLRP3_ko - NLRP3_wt	ENSMUSG00000046432	1919.44	0.0658801	0.0546212	1.20613	0.227769	0.999738	Bex3	brain expressed X-linked 3	12070
1368	NLRP3_ko - NLRP3_wt	ENSMUSG00000037287	1049.47	0.0744464	0.0617354	1.20589	0.227858	0.999738	Tbcel	tubulin folding cofactor E-like	272589
1369	NLRP3_ko - NLRP3_wt	ENSMUSG00000031652	2945.48	-0.0479635	0.0397868	-1.20551	0.228005	0.999738	N4bp1	NEDD4 binding protein 1	80750
1370	NLRP3_ko - NLRP3_wt	ENSMUSG00000058126	355.799	0.108048	0.0896317	1.20546	0.228025	0.999738	Tpm3-rs7	tropomyosin 3, related sequence 7	621054
1371	NLRP3_ko - NLRP3_wt	ENSMUSG00000044461	92.5042	-0.198448	0.164629	-1.20543	0.228039	0.999738	Shisa2	shisa family member 2	219134
1372	NLRP3_ko - NLRP3_wt	ENSMUSG00000030822	2205.42	0.0575141	0.047719	1.20527	0.2281	0.999738	Prr14	proline rich 14	233895
1373	NLRP3_ko - NLRP3_wt	ENSMUSG00000039737	583.366	-0.100939	0.0837571	-1.20514	0.22815	0.999738	Prkrip1	Prkr interacting protein 1 (IL11 inducible)	66801
1374	NLRP3_ko - NLRP3_wt	ENSMUSG00000028847	1516.92	-0.0644502	0.0535043	-1.20458	0.228366	0.999738	Trappc3	trafficking protein particle complex 3	27096
1375	NLRP3_ko - NLRP3_wt	ENSMUSG00000031934	1009.23	-0.0740917	0.0615174	-1.2044	0.228434	0.999738	Panx1	pannexin 1	55991
1376	NLRP3_ko - NLRP3_wt	ENSMUSG00000027300	374.131	0.116804	0.0970265	1.20383	0.228654	0.999738	Ubox5	U box domain containing 5	140629
1377	NLRP3_ko - NLRP3_wt	ENSMUSG00000106106	216830	-0.386412	0.321176	-1.20312	0.228932	0.999738	ENSMUSG00000106106
1378	NLRP3_ko - NLRP3_wt	ENSMUSG00000027854	1134.45	0.0744676	0.0619431	1.20219	0.229289	0.999738	Sike1	suppressor of IKBKE 1	66641
1379	NLRP3_ko - NLRP3_wt	ENSMUSG00000037966	2304.89	0.0892406	0.0742578	1.20177	0.229454	0.999738	Ninj1	ninjurin 1	18081
1380	NLRP3_ko - NLRP3_wt	ENSMUSG00000021665	1290.39	-0.0876561	0.0729446	-1.20168	0.229487	0.999738	Hexb	hexosaminidase B	15212
1381	NLRP3_ko - NLRP3_wt	ENSMUSG00000043091	4170.92	-0.0486844	0.0405305	-1.20118	0.229682	0.999738	Tuba1c	tubulin, alpha 1C	22146
1382	NLRP3_ko - NLRP3_wt	ENSMUSG00000028383	1302.69	-0.0667747	0.0556101	-1.20077	0.229842	0.999738	Hsdl2	hydroxysteroid dehydrogenase like 2	72479
1383	NLRP3_ko - NLRP3_wt	ENSMUSG00000044408	3366.29	-0.065974	0.054953	-1.20055	0.229924	0.999738	Sptssa	serine palmitoyltransferase, small subunit A	104725
1384	NLRP3_ko - NLRP3_wt	ENSMUSG00000034570	85.7876	0.251596	0.209587	1.20043	0.22997	0.999738	Inpp5j	inositol polyphosphate 5-phosphatase J	170835
1385	NLRP3_ko - NLRP3_wt	ENSMUSG00000056962	1579.46	-0.0697712	0.0581423	-1.20001	0.230136	0.999738	Jmjd6	jumonji domain containing 6	107817
1386	NLRP3_ko - NLRP3_wt	ENSMUSG00000022770	1644.99	-0.0603237	0.0502838	-1.19967	0.230269	0.999738	Dlg1	discs large MAGUK scaffold protein 1	13383
1387	NLRP3_ko - NLRP3_wt	ENSMUSG00000056537	2727.8	0.0685617	0.0571757	1.19914	0.230473	0.999738	Rlim	ring finger protein, LIM domain interacting	19820
1388	NLRP3_ko - NLRP3_wt	ENSMUSG00000107002	1126.41	-0.0764715	0.0637968	-1.19867	0.230655	0.999738	0610012G03Rik	RIKEN cDNA 0610012G03 gene	106264
1389	NLRP3_ko - NLRP3_wt	ENSMUSG00000059554	144.759	0.165152	0.137779	1.19867	0.230657	0.999738	Ccdc28a	coiled-coil domain containing 28A	215814
1390	NLRP3_ko - NLRP3_wt	ENSMUSG00000042605	1361.45	0.0780145	0.0650869	1.19862	0.230675	0.999738	Atxn2	ataxin 2	20239
1391	NLRP3_ko - NLRP3_wt	ENSMUSG00000019978	1274.27	0.0620095	0.0517459	1.19834	0.230783	0.999738	Epb41l2	erythrocyte membrane protein band 4.1 like 2	13822
1392	NLRP3_ko - NLRP3_wt	ENSMUSG00000062421	794.098	-0.0778702	0.0649866	-1.19825	0.23082	0.999738	Arf2	ADP-ribosylation factor 2	11841
1393	NLRP3_ko - NLRP3_wt	ENSMUSG00000020964	5020.26	-0.0492395	0.0410941	-1.19821	0.230833	0.999738	Sel1l	sel-1 suppressor of lin-12-like (C. elegans)	20338
1394	NLRP3_ko - NLRP3_wt	ENSMUSG00000003038	25016.1	-0.0498548	0.0416148	-1.19801	0.230914	0.999738	Hmgn2	high mobility group nucleosomal binding domain 2	15331
1395	NLRP3_ko - NLRP3_wt	ENSMUSG00000025742	2267.52	-0.0682346	0.0569581	-1.19798	0.230925	0.999738	Prps2	phosphoribosyl pyrophosphate synthetase 2	110639
1396	NLRP3_ko - NLRP3_wt	ENSMUSG00000038784	1147.11	-0.0653051	0.0545549	-1.19705	0.231285	0.999738	Cnot4	CCR4-NOT transcription complex, subunit 4	53621
1397	NLRP3_ko - NLRP3_wt	ENSMUSG00000055541	1071.49	-0.0976666	0.0816137	-1.19669	0.231426	0.999738	Lair1	leukocyte-associated Ig-like receptor 1	52855
1398	NLRP3_ko - NLRP3_wt	ENSMUSG00000070372	9744.53	-0.0478516	0.0399884	-1.19664	0.231448	0.999738	Capza1	capping protein (actin filament) muscle Z-line, alpha 1	12340
1399	NLRP3_ko - NLRP3_wt	ENSMUSG00000026956	1800.25	-0.0699133	0.0584543	-1.19603	0.231683	0.999738	Uap1l1	UDP-N-acteylglucosamine pyrophosphorylase 1-like 1	227620
1400	NLRP3_ko - NLRP3_wt	ENSMUSG00000022843	127.794	0.168938	0.141288	1.1957	0.231814	0.999738	Clcn2	chloride channel, voltage-sensitive 2	12724
1401	NLRP3_ko - NLRP3_wt	ENSMUSG00000021054	2688.18	-0.0602621	0.0504031	-1.1956	0.231852	0.999738	Sgpp1	sphingosine-1-phosphate phosphatase 1	81535
1402	NLRP3_ko - NLRP3_wt	ENSMUSG00000042213	519.507	0.103426	0.0865365	1.19517	0.232019	0.999738	Zfand4	zinc finger, AN1-type domain 4	67492
1403	NLRP3_ko - NLRP3_wt	ENSMUSG00000037638	121.641	0.179734	0.150427	1.19482	0.232156	0.999738	Zbtb42	zinc finger and BTB domain containing 42	382639
1404	NLRP3_ko - NLRP3_wt	ENSMUSG00000030246	1175.65	0.0813537	0.0681219	1.19424	0.232385	0.999738	Ldhb	lactate dehydrogenase B	16832
1405	NLRP3_ko - NLRP3_wt	ENSMUSG00000021483	145.341	-0.162639	0.13619	-1.19421	0.232395	0.999738	Cdk20	cyclin-dependent kinase 20	105278
1406	NLRP3_ko - NLRP3_wt	ENSMUSG00000066878	185.973	0.148475	0.124358	1.19393	0.232505	0.999738	Gm10184	karyopherin (importin) alpha 2 pseudogene	100043906
1407	NLRP3_ko - NLRP3_wt	ENSMUSG00000006360	784.594	-0.088125	0.0738199	-1.19378	0.232563	0.999738	Crip1	cysteine-rich protein 1 (intestinal)	12925
1408	NLRP3_ko - NLRP3_wt	ENSMUSG00000066892	450.377	0.098453	0.0824883	1.19354	0.232658	0.999738	Fbxl12	F-box and leucine-rich repeat protein 12	30843
1409	NLRP3_ko - NLRP3_wt	ENSMUSG00000015804	1274.97	-0.06702	0.0561951	-1.19263	0.233014	0.999738	Med28	mediator complex subunit 28	66999
1410	NLRP3_ko - NLRP3_wt	ENSMUSG00000022272	218.445	0.146189	0.122613	1.19228	0.233153	0.999738	Myo10	myosin X	17909
1411	NLRP3_ko - NLRP3_wt	ENSMUSG00000001211	94.3685	-0.237008	0.198833	-1.19199	0.233264	0.999738	Agpat3	1-acylglycerol-3-phosphate O-acyltransferase 3	28169
1412	NLRP3_ko - NLRP3_wt	ENSMUSG00000028184	346.563	-0.105484	0.0884961	-1.19196	0.233277	0.999738	Adgrl2	adhesion G protein-coupled receptor L2	99633
1413	NLRP3_ko - NLRP3_wt	ENSMUSG00000029458	2005.19	-0.0510482	0.0428321	-1.19182	0.233331	0.999738	Brap	BRCA1 associated protein	72399
1414	NLRP3_ko - NLRP3_wt	ENSMUSG00000107355	398.831	0.108771	0.0912767	1.19167	0.233392	0.999738	ENSMUSG00000107355
1415	NLRP3_ko - NLRP3_wt	ENSMUSG00000037553	2270.53	-0.0697059	0.058497	-1.19162	0.233412	0.999738	Zdhhc18	zinc finger, DHHC domain containing 18	503610
1416	NLRP3_ko - NLRP3_wt	ENSMUSG00000005362	646.125	-0.0855595	0.0718268	-1.19119	0.233578	0.999738	Crbn	cereblon	58799
1417	NLRP3_ko - NLRP3_wt	ENSMUSG00000019738	752.489	-0.0868328	0.0729652	-1.19006	0.234024	0.999738	Polr2i	polymerase (RNA) II (DNA directed) polypeptide I	69920
1418	NLRP3_ko - NLRP3_wt	ENSMUSG00000096145	902.363	-0.0818175	0.0687606	-1.18989	0.23409	0.999738	Vkorc1	vitamin K epoxide reductase complex, subunit 1	27973
1419	NLRP3_ko - NLRP3_wt	ENSMUSG00000028124	1733.63	0.0732448	0.0615736	1.18955	0.234224	0.999738	Gclm	glutamate-cysteine ligase, modifier subunit	14630
1420	NLRP3_ko - NLRP3_wt	ENSMUSG00000049624	428.013	0.0986057	0.0828962	1.18951	0.234239	0.999738	Slc17a5	solute carrier family 17 (anion/sugar transporter), member 5	235504
1421	NLRP3_ko - NLRP3_wt	ENSMUSG00000030786	1456.86	-0.0970169	0.0815628	-1.18947	0.234253	0.999738	Itgam	integrin alpha M	16409
1422	NLRP3_ko - NLRP3_wt	ENSMUSG00000012405	28056.1	-0.038092	0.0320318	-1.18919	0.234363	0.999738	Rpl15	ribosomal protein L15	66480
1423	NLRP3_ko - NLRP3_wt	ENSMUSG00000000365	61.0281	0.247118	0.207851	1.18892	0.234471	0.999738	Rnf17	ring finger protein 17	30054
1424	NLRP3_ko - NLRP3_wt	ENSMUSG00000059183	849.327	-0.0732419	0.061605	-1.1889	0.234481	0.999738	Mtfmt	mitochondrial methionyl-tRNA formyltransferase	69606
1425	NLRP3_ko - NLRP3_wt	ENSMUSG00000027435	14620.5	0.0654392	0.0550432	1.18887	0.234491	0.999738	Cd93	CD93 antigen	17064
1426	NLRP3_ko - NLRP3_wt	ENSMUSG00000001289	2153.49	-0.0550952	0.0463431	-1.18885	0.234497	0.999738	Pfdn5	prefoldin 5	56612
1427	NLRP3_ko - NLRP3_wt	ENSMUSG00000096210	910.15	0.212168	0.17852	1.18848	0.234643	0.999738	H1f0	H1.0 linker histone	14958
1428	NLRP3_ko - NLRP3_wt	ENSMUSG00000079737	291.7	-0.110405	0.0929191	-1.18818	0.234762	0.999738	Bfar	bifunctional apoptosis regulator	67118
1429	NLRP3_ko - NLRP3_wt	ENSMUSG00000097234	123.073	0.166879	0.140451	1.18817	0.234768	0.999738	ENSMUSG00000097234
1430	NLRP3_ko - NLRP3_wt	ENSMUSG00000022387	4320.64	-0.0466244	0.0392558	-1.18771	0.234948	0.999738	Brd1	bromodomain containing 1	223770
1431	NLRP3_ko - NLRP3_wt	ENSMUSG00000024610	237.813	-0.563225	0.47458	-1.18679	0.235312	0.999738	Cd74	CD74 antigen (invariant polypeptide of major histocompatibility complex, class II antigen-associated)	16149
1432	NLRP3_ko - NLRP3_wt	ENSMUSG00000053746	98.0309	0.194355	0.163799	1.18654	0.235408	0.999738	Ptrh1	peptidyl-tRNA hydrolase 1 homolog	329384
1433	NLRP3_ko - NLRP3_wt	ENSMUSG00000024856	2348.43	-0.0491726	0.0414522	-1.18625	0.235524	0.999738	Cdk2ap2	CDK2-associated protein 2	52004
1434	NLRP3_ko - NLRP3_wt	ENSMUSG00000092417	573.987	0.0867874	0.0731638	1.18621	0.235541	0.999738	Gpank1	G patch domain and ankyrin repeats 1	81845
1435	NLRP3_ko - NLRP3_wt	ENSMUSG00000045822	254.886	-0.12994	0.109582	-1.18578	0.235708	0.999738	Zswim3	zinc finger SWIM-type containing 3	67538
1436	NLRP3_ko - NLRP3_wt	ENSMUSG00000039852	6456.39	0.0481072	0.0405904	1.18519	0.235944	0.999738	Rere	arginine glutamic acid dipeptide (RE) repeats	68703
1437	NLRP3_ko - NLRP3_wt	ENSMUSG00000053581	733.281	-0.0744639	0.0628547	-1.1847	0.236137	0.999738	Zfand2a	zinc finger, AN1-type domain 2A	100494
1438	NLRP3_ko - NLRP3_wt	ENSMUSG00000031671	579.032	0.0855085	0.0721971	1.18438	0.236264	0.999738	Setd6	SET domain containing 6	66083
1439	NLRP3_ko - NLRP3_wt	ENSMUSG00000022614	1638.11	0.0658978	0.055643	1.18429	0.236296	0.999738	Lmf2	lipase maturation factor 2	105847
1440	NLRP3_ko - NLRP3_wt	ENSMUSG00000026064	3036.78	-0.0681127	0.0575305	-1.18394	0.236437	0.999738	Ptp4a1	protein tyrosine phosphatase 4a1	19243
1441	NLRP3_ko - NLRP3_wt	ENSMUSG00000029715	492.26	-0.0895305	0.0756307	-1.18378	0.236498	0.999738	Pop7	processing of precursor 7, ribonuclease P family, (S. cerevisiae)	74097
1442	NLRP3_ko - NLRP3_wt	ENSMUSG00000040710	4084.27	0.0687867	0.0581254	1.18342	0.236643	0.999738	St8sia4	ST8 alpha-N-acetyl-neuraminide alpha-2,8-sialyltransferase 4	20452
1443	NLRP3_ko - NLRP3_wt	ENSMUSG00000033760	798.235	0.0848945	0.0717389	1.18338	0.236658	0.999738	Rbm4b	RNA binding motif protein 4B	66704
1444	NLRP3_ko - NLRP3_wt	ENSMUSG00000038302	135.298	-0.165215	0.139631	-1.18323	0.23672	0.999738	Afg1l	AFG1 like ATPase	215951
1445	NLRP3_ko - NLRP3_wt	ENSMUSG00000026478	322.09	0.126855	0.107224	1.18308	0.236776	0.999738	Lamc1	laminin, gamma 1	226519
1446	NLRP3_ko - NLRP3_wt	ENSMUSG00000063455	129.158	0.166208	0.140561	1.18247	0.237021	0.999738	D630045J12Rik	RIKEN cDNA D630045J12 gene	330286
1447	NLRP3_ko - NLRP3_wt	ENSMUSG00000028454	1148.15	0.0790932	0.0668993	1.18227	0.237098	0.999738	Pigo	phosphatidylinositol glycan anchor biosynthesis, class O	56703
1448	NLRP3_ko - NLRP3_wt	ENSMUSG00000025545	269.057	0.12427	0.105186	1.18143	0.23743	0.999738	Clybl	citrate lyase beta like	69634
1449	NLRP3_ko - NLRP3_wt	ENSMUSG00000049686	1841.34	-0.0685272	0.0580052	-1.1814	0.237445	0.999738	Orai1	ORAI calcium release-activated calcium modulator 1	109305
1450	NLRP3_ko - NLRP3_wt	ENSMUSG00000027427	838.74	0.080093	0.0678067	1.1812	0.237525	0.999738	Polr3f	polymerase (RNA) III (DNA directed) polypeptide F	70408
1451	NLRP3_ko - NLRP3_wt	ENSMUSG00000026696	667.164	-0.0858728	0.0727295	-1.18071	0.237716	0.999738	Vamp4	vesicle-associated membrane protein 4	53330
1452	NLRP3_ko - NLRP3_wt	ENSMUSG00000027447	10683.4	-0.0505911	0.0428487	-1.18069	0.237725	0.999738	Cst3	cystatin C	13010
1453	NLRP3_ko - NLRP3_wt	ENSMUSG00000051378	1470.44	-0.058469	0.0495358	-1.18034	0.237866	0.999738	Kif18b	kinesin family member 18B	70218
1454	NLRP3_ko - NLRP3_wt	ENSMUSG00000078572	450.542	-0.103898	0.0880901	-1.17945	0.23822	0.999738	Ndufaf8	NADH:ubiquinone oxidoreductase complex assembly factor 8	208501
1455	NLRP3_ko - NLRP3_wt	ENSMUSG00000042148	945.76	0.0749543	0.0635742	1.179	0.238397	0.999738	Cox10	heme A:farnesyltransferase cytochrome c oxidase assembly factor 10	70383
1456	NLRP3_ko - NLRP3_wt	ENSMUSG00000001999	626.066	0.088945	0.0754949	1.17816	0.238733	0.999738	Blvra	biliverdin reductase A	109778
1457	NLRP3_ko - NLRP3_wt	ENSMUSG00000014353	788.85	0.0847195	0.0719149	1.17805	0.238776	0.999738	Tmem87b	transmembrane protein 87B	72477
1458	NLRP3_ko - NLRP3_wt	ENSMUSG00000022191	2767.02	0.055278	0.0469314	1.17785	0.238858	0.999738	Drosha	drosha, ribonuclease type III	14000
1459	NLRP3_ko - NLRP3_wt	ENSMUSG00000010914	852.269	-0.0754389	0.064063	-1.17757	0.238967	0.999738	Pdhx	pyruvate dehydrogenase complex, component X	27402
1460	NLRP3_ko - NLRP3_wt	ENSMUSG00000009995	1333.37	0.0660837	0.0561287	1.17736	0.239052	0.999738	Taz	tafazzin	66826
1461	NLRP3_ko - NLRP3_wt	ENSMUSG00000038884	864.554	0.086354	0.073352	1.17725	0.239094	0.999738	Shfl	shiftless antiviral inhibitor of ribosomal frameshifting	319278
1462	NLRP3_ko - NLRP3_wt	ENSMUSG00000000295	318.463	-0.115471	0.098089	-1.17721	0.239112	0.999738	Hddc2	HD domain containing 2	69692
1463	NLRP3_ko - NLRP3_wt	ENSMUSG00000029913	169.73	-0.160178	0.136078	-1.17711	0.239153	0.999738	Prdm5	PR domain containing 5	70779
1464	NLRP3_ko - NLRP3_wt	ENSMUSG00000103975	218.799	-0.146502	0.1245	-1.17673	0.239305	0.999738	ENSMUSG00000103975
1465	NLRP3_ko - NLRP3_wt	ENSMUSG00000041966	816.936	0.0744312	0.0633498	1.17492	0.240025	0.999738	Dcaf17	DDB1 and CUL4 associated factor 17	75763
1466	NLRP3_ko - NLRP3_wt	ENSMUSG00000001911	2659.93	0.063714	0.0542354	1.17477	0.240088	0.999738	Nfix	nuclear factor I/X	18032
1467	NLRP3_ko - NLRP3_wt	ENSMUSG00000036743	106.769	-0.244834	0.208446	-1.17457	0.240167	0.999738	Psma8	proteasome subunit alpha 8	73677
1468	NLRP3_ko - NLRP3_wt	ENSMUSG00000021423	2501.25	0.062766	0.0534473	1.17435	0.240253	0.999738	Ly86	lymphocyte antigen 86	17084
1469	NLRP3_ko - NLRP3_wt	ENSMUSG00000018567	4098.28	-0.0420291	0.0357947	-1.17417	0.240326	0.999738	Gabarap	gamma-aminobutyric acid receptor associated protein	56486
1470	NLRP3_ko - NLRP3_wt	ENSMUSG00000020300	440.461	-0.118781	0.101169	-1.17409	0.240359	0.999738	Cpeb4	cytoplasmic polyadenylation element binding protein 4	67579
1471	NLRP3_ko - NLRP3_wt	ENSMUSG00000022337	1182.68	-0.0758157	0.0645948	-1.17371	0.24051	0.999738	Emc2	ER membrane protein complex subunit 2	66736
1472	NLRP3_ko - NLRP3_wt	ENSMUSG00000027496	2099.52	0.0581224	0.0495234	1.17363	0.240542	0.999738	Aurka	aurora kinase A	20878
1473	NLRP3_ko - NLRP3_wt	ENSMUSG00000024681	13238.3	-0.0612922	0.0522465	-1.17313	0.240742	0.999738	Ms4a3	membrane-spanning 4-domains, subfamily A, member 3	170813
1474	NLRP3_ko - NLRP3_wt	ENSMUSG00000019777	3760.53	-0.0523153	0.0446123	-1.17266	0.240931	0.999738	Hdac2	histone deacetylase 2	15182
1475	NLRP3_ko - NLRP3_wt	ENSMUSG00000026437	166.866	-0.159231	0.1358	-1.17254	0.24098	0.999738	Cdk18	cyclin-dependent kinase 18	18557
1476	NLRP3_ko - NLRP3_wt	ENSMUSG00000000056	1098.55	-0.089892	0.0766782	-1.17233	0.241065	0.999738	Narf	nuclear prelamin A recognition factor	67608
1477	NLRP3_ko - NLRP3_wt	ENSMUSG00000015776	2086.41	-0.0587969	0.0501632	-1.17211	0.241152	0.999738	Med22	mediator complex subunit 22	20933
1478	NLRP3_ko - NLRP3_wt	ENSMUSG00000004980	45200.8	0.0524564	0.0447616	1.17191	0.241235	0.999738	Hnrnpa2b1	heterogeneous nuclear ribonucleoprotein A2/B1	53379
1479	NLRP3_ko - NLRP3_wt	ENSMUSG00000107176	470.397	0.103897	0.088659	1.17187	0.241249	0.999738	Gm9794	predicted pseudogene 9794	100042008
1480	NLRP3_ko - NLRP3_wt	ENSMUSG00000022856	273.842	0.113238	0.0966617	1.17149	0.241403	0.999738	Tmem41a	transmembrane protein 41a	66664
1481	NLRP3_ko - NLRP3_wt	ENSMUSG00000070808	1186.25	0.0742652	0.0634029	1.17132	0.241469	0.999738	Bicra	BRD4 interacting chromatin remodeling complex associated protein	243842
1482	NLRP3_ko - NLRP3_wt	ENSMUSG00000092341	27734	0.0771393	0.0658575	1.17131	0.241475	0.999738	Malat1	metastasis associated lung adenocarcinoma transcript 1 (non-coding RNA)	72289
1483	NLRP3_ko - NLRP3_wt	ENSMUSG00000023452	2872.36	0.0540599	0.046157	1.17122	0.241511	0.999738	Pisd	phosphatidylserine decarboxylase	320951
1484	NLRP3_ko - NLRP3_wt	ENSMUSG00000022965	1570.29	-0.0609525	0.0521421	-1.16897	0.242416	0.999738	Ifngr2	interferon gamma receptor 2	15980
1485	NLRP3_ko - NLRP3_wt	ENSMUSG00000075054	243.021	-0.13105	0.112108	-1.16896	0.242421	0.999738	Yae1d1	Yae1 domain containing 1	67008
1486	NLRP3_ko - NLRP3_wt	ENSMUSG00000079197	3665.12	-0.0487487	0.0417094	-1.16877	0.242496	0.999738	Psme2	proteasome (prosome, macropain) activator subunit 2 (PA28 beta)	19188
1487	NLRP3_ko - NLRP3_wt	ENSMUSG00000003355	438.684	0.13338	0.114143	1.16853	0.242592	0.999738	Fkbp11	FK506 binding protein 11	66120
1488	NLRP3_ko - NLRP3_wt	ENSMUSG00000063382	511.125	-0.1013	0.0867061	-1.16832	0.242678	0.999738	Bcl9l	B cell CLL/lymphoma 9-like	80288
1489	NLRP3_ko - NLRP3_wt	ENSMUSG00000056268	864.776	-0.0706259	0.0604609	-1.16813	0.242756	0.999738	Dennd1b	DENN/MADD domain containing 1B	329260
1490	NLRP3_ko - NLRP3_wt	ENSMUSG00000021025	1192.9	-0.183255	0.156907	-1.16792	0.242839	0.999738	Nfkbia	nuclear factor of kappa light polypeptide gene enhancer in B cells inhibitor, alpha	18035
1491	NLRP3_ko - NLRP3_wt	ENSMUSG00000030304	1405.3	-0.0713476	0.0610986	-1.16775	0.242909	0.999738	Ergic2	ERGIC and golgi 2	67456
1492	NLRP3_ko - NLRP3_wt	ENSMUSG00000001288	552.09	0.100358	0.0859486	1.16765	0.242946	0.999738	Rarg	retinoic acid receptor, gamma	19411
1493	NLRP3_ko - NLRP3_wt	ENSMUSG00000074925	166.567	-0.152282	0.130509	-1.16683	0.243278	0.999738	Ptar1	protein prenyltransferase alpha subunit repeat containing 1	72351
1494	NLRP3_ko - NLRP3_wt	ENSMUSG00000063652	66.7049	0.225725	0.19346	1.16678	0.2433	0.999738	Slc22a21	solute carrier family 22 (organic cation transporter), member 21	56517
1495	NLRP3_ko - NLRP3_wt	ENSMUSG00000051278	1150.76	0.0683491	0.0585857	1.16665	0.243351	0.999738	Zgrf1	zinc finger, GRF-type containing 1	71643
1496	NLRP3_ko - NLRP3_wt	ENSMUSG00000080268	1756.83	-0.0661414	0.0567074	-1.16636	0.243467	0.999738	Brms1	breast cancer metastasis-suppressor 1	107392
1497	NLRP3_ko - NLRP3_wt	ENSMUSG00000022971	3996.17	0.049585	0.0425127	1.16636	0.243471	0.999738	Ifnar2	interferon (alpha and beta) receptor 2	15976
1498	NLRP3_ko - NLRP3_wt	ENSMUSG00000003541	165.553	-0.149685	0.128408	-1.1657	0.243736	0.999738	Ier3	immediate early response 3	15937
1499	NLRP3_ko - NLRP3_wt	ENSMUSG00000001403	2491.29	-0.0637203	0.0546858	-1.16521	0.243935	0.999738	Ube2c	ubiquitin-conjugating enzyme E2C	68612
1500	NLRP3_ko - NLRP3_wt	ENSMUSG00000029175	524.664	0.0931709	0.0799661	1.16513	0.243966	0.999738	Slc35f6	solute carrier family 35, member F6	74919
1501	NLRP3_ko - NLRP3_wt	ENSMUSG00000034748	812.154	0.0863698	0.0741406	1.16495	0.244041	0.999738	Sirt6	sirtuin 6	50721
1502	NLRP3_ko - NLRP3_wt	ENSMUSG00000064354	35332.1	0.069051	0.059279	1.16485	0.244081	0.999738	COX2	cytochrome c oxidase subunit II	17709
1503	NLRP3_ko - NLRP3_wt	ENSMUSG00000023032	431.421	-0.093007	0.0799125	-1.16386	0.244481	0.999738	Slc4a8	solute carrier family 4 (anion exchanger), member 8	59033
1504	NLRP3_ko - NLRP3_wt	ENSMUSG00000015027	2209.35	-0.0542665	0.0466478	-1.16332	0.244698	0.999738	Galns	galactosamine (N-acetyl)-6-sulfate sulfatase	50917
1505	NLRP3_ko - NLRP3_wt	ENSMUSG00000025735	109.804	0.188441	0.162017	1.16309	0.244792	0.999738	Rhbdl1	rhomboid like 1	214951
1506	NLRP3_ko - NLRP3_wt	ENSMUSG00000027742	946.784	-0.0751807	0.064659	-1.16273	0.244941	0.999738	Cog6	component of oligomeric golgi complex 6	67542
1507	NLRP3_ko - NLRP3_wt	ENSMUSG00000024835	6380.43	-0.0476283	0.0409633	-1.16271	0.244948	0.999738	Coro1b	coronin, actin binding protein 1B	23789
1508	NLRP3_ko - NLRP3_wt	ENSMUSG00000029623	4003.44	0.0649154	0.0558514	1.16229	0.245118	0.999738	Pdap1	PDGFA associated protein 1	231887
1509	NLRP3_ko - NLRP3_wt	ENSMUSG00000028890	1660.16	-0.0697315	0.0600076	-1.16204	0.245218	0.999738	Mtf1	metal response element binding transcription factor 1	17764
1510	NLRP3_ko - NLRP3_wt	ENSMUSG00000050567	1367.77	-0.065756	0.0565889	-1.16199	0.245238	0.999738	Maml1	mastermind like transcriptional coactivator 1	103806
1511	NLRP3_ko - NLRP3_wt	ENSMUSG00000096990	95.0415	0.189465	0.163057	1.16196	0.245253	0.999738	ENSMUSG00000096990
1512	NLRP3_ko - NLRP3_wt	ENSMUSG00000020385	2622.28	-0.0697673	0.0600436	-1.16195	0.245258	0.999738	Clk4	CDC like kinase 4	12750
1513	NLRP3_ko - NLRP3_wt	ENSMUSG00000031304	653.65	-0.0978466	0.0842228	-1.16176	0.245333	0.999738	Il2rg	interleukin 2 receptor, gamma chain	16186
1514	NLRP3_ko - NLRP3_wt	ENSMUSG00000050377	291.236	-0.12692	0.109301	-1.16119	0.245563	0.999738	Il31ra	interleukin 31 receptor A	218624
1515	NLRP3_ko - NLRP3_wt	ENSMUSG00000025958	3650.56	-0.0475348	0.0409507	-1.16078	0.24573	0.999738	Creb1	cAMP responsive element binding protein 1	12912
1516	NLRP3_ko - NLRP3_wt	ENSMUSG00000026111	1056.65	-0.065712	0.0566127	-1.16073	0.245752	0.999738	Unc50	unc-50 homolog	67387
1517	NLRP3_ko - NLRP3_wt	ENSMUSG00000090000	1421.72	0.0640923	0.0552447	1.16015	0.245987	0.999738	Ier3ip1	immediate early response 3 interacting protein 1	66191
1518	NLRP3_ko - NLRP3_wt	ENSMUSG00000046324	4421.41	-0.0573841	0.0494786	-1.15978	0.24614	0.999738	Ermp1	endoplasmic reticulum metallopeptidase 1	226090
1519	NLRP3_ko - NLRP3_wt	ENSMUSG00000025366	13546.4	0.048423	0.0417634	1.15946	0.246269	0.999738	Esyt1	extended synaptotagmin-like protein 1	23943
1520	NLRP3_ko - NLRP3_wt	ENSMUSG00000020689	709.389	0.12756	0.110018	1.15945	0.246274	0.999738	Itgb3	integrin beta 3	16416
1521	NLRP3_ko - NLRP3_wt	ENSMUSG00000106702	90.0924	-0.217914	0.187951	-1.15942	0.246286	0.999738	ENSMUSG00000106702
1522	NLRP3_ko - NLRP3_wt	ENSMUSG00000053769	308.092	-0.105365	0.0908793	-1.1594	0.246294	0.999738	Lysmd1	LysM, putative peptidoglycan-binding, domain containing 1	217779
1523	NLRP3_ko - NLRP3_wt	ENSMUSG00000020255	1785.63	-0.0506435	0.0437207	-1.15834	0.246724	0.999738	Nopchap1	NOP protein chaperone 1	28109
1524	NLRP3_ko - NLRP3_wt	ENSMUSG00000079139	1797.05	0.0583921	0.0504249	1.158	0.246863	0.999738	Gm4204	nucleosome assembly protein 1-like 1 pseudogene	100043064
1525	NLRP3_ko - NLRP3_wt	ENSMUSG00000063052	909.105	0.0858053	0.0741169	1.1577	0.246986	0.999738	Lrrc40	leucine rich repeat containing 40	67144
1526	NLRP3_ko - NLRP3_wt	ENSMUSG00000014905	1065.32	-0.0788729	0.0681507	-1.15733	0.247137	0.999738	Dnajb9	DnaJ heat shock protein family (Hsp40) member B9	27362
1527	NLRP3_ko - NLRP3_wt	ENSMUSG00000028688	1076.72	0.0799622	0.0690951	1.15728	0.247159	0.999738	Toe1	target of EGR1, member 1 (nuclear)	68276
1528	NLRP3_ko - NLRP3_wt	ENSMUSG00000057778	125.908	0.17421	0.150547	1.15718	0.2472	0.999738	Cyb5d2	cytochrome b5 domain containing 2	192986
1529	NLRP3_ko - NLRP3_wt	ENSMUSG00000027540	3359.36	-0.0547214	0.0472973	-1.15697	0.247286	0.999738	Ptpn1	protein tyrosine phosphatase, non-receptor type 1	19246
1530	NLRP3_ko - NLRP3_wt	ENSMUSG00000029449	68.331	-0.253267	0.218921	-1.15689	0.247318	0.999738	Rhof	ras homolog family member F (in filopodia)	23912
1531	NLRP3_ko - NLRP3_wt	ENSMUSG00000008682	38701.3	-0.0432466	0.0373853	-1.15678	0.247362	0.999738	Rpl10	ribosomal protein L10	110954
1532	NLRP3_ko - NLRP3_wt	ENSMUSG00000093954	686.448	-0.207951	0.179882	-1.15604	0.247665	0.999738	Gm16867	predicted gene, 16867	100862085
1533	NLRP3_ko - NLRP3_wt	ENSMUSG00000036752	10229.1	-0.0479557	0.0414888	-1.15587	0.247734	0.999738	Tubb4b	tubulin, beta 4B class IVB	227613
1534	NLRP3_ko - NLRP3_wt	ENSMUSG00000026946	439.902	-0.0893827	0.0773632	-1.15537	0.247941	0.999738	Nmi	N-myc (and STAT) interactor	64685
1535	NLRP3_ko - NLRP3_wt	ENSMUSG00000036430	489.837	-0.0880138	0.0761826	-1.1553	0.247968	0.999738	Tbcc	tubulin-specific chaperone C	72726
1536	NLRP3_ko - NLRP3_wt	ENSMUSG00000055093	200.445	0.154374	0.133646	1.1551	0.248049	0.999738	Rps27a-ps3	ribosomal protein S27A, pseudogene 3	667035
1537	NLRP3_ko - NLRP3_wt	ENSMUSG00000028743	689.07	-0.0748326	0.0647902	-1.155	0.248091	0.999738	Akr7a5	aldo-keto reductase family 7, member A5 (aflatoxin aldehyde reductase)	110198
1538	NLRP3_ko - NLRP3_wt	ENSMUSG00000029146	3023.91	-0.0513444	0.0444549	-1.15498	0.2481	0.999738	Snx17	sorting nexin 17	266781
1539	NLRP3_ko - NLRP3_wt	ENSMUSG00000014776	66.8381	0.221008	0.191435	1.15448	0.248303	0.999738	Nol3	nucleolar protein 3 (apoptosis repressor with CARD domain)	78688
1540	NLRP3_ko - NLRP3_wt	ENSMUSG00000027465	2288.33	-0.0529231	0.0458427	-1.15445	0.248316	0.999738	Tbc1d20	TBC1 domain family, member 20	67231
1541	NLRP3_ko - NLRP3_wt	ENSMUSG00000020901	1098.34	-0.0704621	0.0610381	-1.1544	0.248338	0.999738	Pik3r5	phosphoinositide-3-kinase regulatory subunit 5	320207
1542	NLRP3_ko - NLRP3_wt	ENSMUSG00000002058	811.775	-0.0814095	0.0705252	-1.15433	0.248364	0.999738	Unc119	unc-119 lipid binding chaperone	22248
1543	NLRP3_ko - NLRP3_wt	ENSMUSG00000041426	858.575	-0.079031	0.0684793	-1.15409	0.248465	0.999738	Hibch	3-hydroxyisobutyryl-Coenzyme A hydrolase	227095
1544	NLRP3_ko - NLRP3_wt	ENSMUSG00000000439	662.123	-0.0794201	0.0688302	-1.15386	0.248559	0.999738	Mkrn2	makorin, ring finger protein, 2	67027
1545	NLRP3_ko - NLRP3_wt	ENSMUSG00000020955	407.484	-0.101421	0.0879037	-1.15378	0.248592	0.999738	Ap4s1	adaptor-related protein complex AP-4, sigma 1	11782
1546	NLRP3_ko - NLRP3_wt	ENSMUSG00000030680	81.9637	1.99364	1.72794	1.15376	0.248597	0.999738	ENSMUSG00000030680
1547	NLRP3_ko - NLRP3_wt	ENSMUSG00000022204	1305.27	-0.0669976	0.0580809	-1.15352	0.248697	0.999738	Ngdn	neuroguidin, EIF4E binding protein	68966
1548	NLRP3_ko - NLRP3_wt	ENSMUSG00000053644	410.44	0.0965144	0.0836775	1.15341	0.248743	0.999738	Aldh7a1	aldehyde dehydrogenase family 7, member A1	110695
1549	NLRP3_ko - NLRP3_wt	ENSMUSG00000034442	478.012	0.0927493	0.080427	1.15321	0.248824	0.999738	Trmt5	TRM5 tRNA methyltransferase 5	76357
1550	NLRP3_ko - NLRP3_wt	ENSMUSG00000057069	1783.29	-0.0655065	0.0568095	-1.15309	0.248873	0.999738	Ero1b	endoplasmic reticulum oxidoreductase 1 beta	67475
1551	NLRP3_ko - NLRP3_wt	ENSMUSG00000026458	636.411	0.092356	0.0801095	1.15287	0.248963	0.999738	Ppfia4	protein tyrosine phosphatase, receptor type, f polypeptide (PTPRF), interacting protein (liprin), alpha 4	68507
1552	NLRP3_ko - NLRP3_wt	ENSMUSG00000025085	367.657	-0.0999953	0.0867512	-1.15267	0.249047	0.999738	Ablim1	actin-binding LIM protein 1	226251
1553	NLRP3_ko - NLRP3_wt	ENSMUSG00000042770	104.678	-0.185847	0.16125	-1.15254	0.249099	0.999738	Hebp1	heme binding protein 1	15199
1554	NLRP3_ko - NLRP3_wt	ENSMUSG00000032366	899.111	0.0687113	0.0596176	1.15253	0.249102	0.999738	Tpm1	tropomyosin 1, alpha	22003
1555	NLRP3_ko - NLRP3_wt	ENSMUSG00000036989	370.297	-0.109925	0.095389	-1.15239	0.249162	0.999738	Trim3	tripartite motif-containing 3	55992
1556	NLRP3_ko - NLRP3_wt	ENSMUSG00000094595	80.1602	0.204483	0.177511	1.15195	0.249342	0.999738	Fsbp	fibrinogen silencer binding protein	100503583
1557	NLRP3_ko - NLRP3_wt	ENSMUSG00000026669	3011.27	0.045971	0.0399109	1.15184	0.249387	0.999738	Mcm10	minichromosome maintenance 10 replication initiation factor	70024
1558	NLRP3_ko - NLRP3_wt	ENSMUSG00000020064	1579.33	-0.0749343	0.0650662	-1.15166	0.249459	0.999738	Herc4	hect domain and RLD 4	67345
1559	NLRP3_ko - NLRP3_wt	ENSMUSG00000093803	575.621	0.082901	0.0719955	1.15147	0.249537	0.999738	Ppp2r3d	protein phosphatase 2 (formerly 2A), regulatory subunit B'', delta	19054
1560	NLRP3_ko - NLRP3_wt	ENSMUSG00000029510	556.078	0.0918407	0.079779	1.15119	0.249654	0.999738	Gpc2	glypican 2 (cerebroglycan)	71951
1561	NLRP3_ko - NLRP3_wt	ENSMUSG00000025269	391.644	-0.0925833	0.0804447	-1.15089	0.249776	0.999738	Apex2	apurinic/apyrimidinic endonuclease 2	77622
1562	NLRP3_ko - NLRP3_wt	ENSMUSG00000032553	2619.21	-0.0682294	0.0593381	-1.14984	0.250209	0.999738	Srprb	signal recognition particle receptor, B subunit	20818
1563	NLRP3_ko - NLRP3_wt	ENSMUSG00000056673	1003.84	0.0632115	0.0549836	1.14964	0.250291	0.999738	Kdm5d	lysine (K)-specific demethylase 5D	20592
1564	NLRP3_ko - NLRP3_wt	ENSMUSG00000075327	685.92	-0.0799751	0.0695664	-1.14962	0.2503	0.999738	Zbtb2	zinc finger and BTB domain containing 2	381990
1565	NLRP3_ko - NLRP3_wt	ENSMUSG00000022849	167.05	0.143436	0.124815	1.14918	0.25048	0.999738	Hspbap1	Hspb associated protein 1	66667
1566	NLRP3_ko - NLRP3_wt	ENSMUSG00000027304	3297.83	0.0439398	0.0382572	1.14854	0.250747	0.999738	Rtf1	RTF1, Paf1/RNA polymerase II complex component	76246
1567	NLRP3_ko - NLRP3_wt	ENSMUSG00000039697	719.013	-0.0991092	0.0863333	-1.14798	0.250975	0.999738	Ncoa7	nuclear receptor coactivator 7	211329
1568	NLRP3_ko - NLRP3_wt	ENSMUSG00000033392	1658.63	0.0544075	0.0473988	1.14787	0.251023	0.999738	Clasp2	CLIP associating protein 2	76499
1569	NLRP3_ko - NLRP3_wt	ENSMUSG00000029438	2062.18	0.0565876	0.0493218	1.14731	0.251252	0.999738	Bcl7a	B cell CLL/lymphoma 7A	77045
1570	NLRP3_ko - NLRP3_wt	ENSMUSG00000096944	451.611	0.112828	0.0983413	1.14731	0.251254	0.999738	ENSMUSG00000096944
1571	NLRP3_ko - NLRP3_wt	ENSMUSG00000022540	1234.46	0.0598553	0.0521918	1.14683	0.25145	0.999738	Rogdi	rogdi homolog	66049
1572	NLRP3_ko - NLRP3_wt	ENSMUSG00000041859	14278.4	0.0392517	0.0342329	1.14661	0.251544	0.999738	Mcm3	minichromosome maintenance complex component 3	17215
1573	NLRP3_ko - NLRP3_wt	ENSMUSG00000026637	156.533	0.155423	0.135602	1.14618	0.251722	0.999738	Traf5	TNF receptor-associated factor 5	22033
1574	NLRP3_ko - NLRP3_wt	ENSMUSG00000027775	3785.34	-0.0437736	0.0381999	-1.14591	0.251833	0.999738	Mfsd1	major facilitator superfamily domain containing 1	66868
1575	NLRP3_ko - NLRP3_wt	ENSMUSG00000105868	77.5286	0.243191	0.212269	1.14568	0.251929	0.999738	ENSMUSG00000105868
1576	NLRP3_ko - NLRP3_wt	ENSMUSG00000026005	1884.09	-0.0672953	0.0587589	-1.14528	0.252093	0.999738	Rpe	ribulose-5-phosphate-3-epimerase	66646
1577	NLRP3_ko - NLRP3_wt	ENSMUSG00000073125	170.303	0.618786	0.540587	1.14466	0.252352	0.999738	Xlr3b	X-linked lymphocyte-regulated 3B	574437
1578	NLRP3_ko - NLRP3_wt	ENSMUSG00000026209	1388.22	-0.0646874	0.0565302	-1.1443	0.252501	0.999738	Dnpep	aspartyl aminopeptidase	13437
1579	NLRP3_ko - NLRP3_wt	ENSMUSG00000024143	227.28	0.142076	0.124207	1.14387	0.252679	0.999738	Rhoq	ras homolog family member Q	104215
1580	NLRP3_ko - NLRP3_wt	ENSMUSG00000022772	850.796	-0.0674319	0.0589514	-1.14386	0.252683	0.999738	Senp5	SUMO/sentrin specific peptidase 5	320213
1581	NLRP3_ko - NLRP3_wt	ENSMUSG00000006315	1932.61	0.0627059	0.0548269	1.14371	0.252745	0.999738	Tmem147	transmembrane protein 147	69804
1582	NLRP3_ko - NLRP3_wt	ENSMUSG00000022312	9723.83	-0.0387612	0.0338991	-1.14343	0.25286	0.999738	Eif3h	eukaryotic translation initiation factor 3, subunit H	68135
1583	NLRP3_ko - NLRP3_wt	ENSMUSG00000074813	162.976	0.143564	0.125582	1.14319	0.25296	0.999738	Morrbid	myeloid RNA regulator of BCL2L11 induced cell death	100043424
1584	NLRP3_ko - NLRP3_wt	ENSMUSG00000010057	425.713	-0.0981086	0.0858269	-1.1431	0.252998	0.999738	Nprl2	NPR2 like, GATOR1 complex subunit	56032
1585	NLRP3_ko - NLRP3_wt	ENSMUSG00000026632	115.527	0.181257	0.15858	1.143	0.253039	0.999738	Tatdn3	TatD DNase domain containing 3	68972
1586	NLRP3_ko - NLRP3_wt	ENSMUSG00000029204	563.024	-0.0822952	0.0720015	-1.14297	0.253053	0.999738	Rhoh	ras homolog family member H	74734
1587	NLRP3_ko - NLRP3_wt	ENSMUSG00000022756	115.827	0.177081	0.154968	1.14269	0.253167	0.999738	Slc7a4	solute carrier family 7 (cationic amino acid transporter, y+ system), member 4	224022
1588	NLRP3_ko - NLRP3_wt	ENSMUSG00000059474	2483.46	0.0572398	0.0500946	1.14263	0.25319	0.999738	Mbtd1	mbt domain containing 1	103537
1589	NLRP3_ko - NLRP3_wt	ENSMUSG00000002416	1098.66	-0.0705191	0.0617293	-1.14239	0.253291	0.999738	Ndufb2	NADH:ubiquinone oxidoreductase subunit B2	68198
1590	NLRP3_ko - NLRP3_wt	ENSMUSG00000095325	190.261	0.148046	0.129596	1.14236	0.253304	0.999738	Zfp870	zinc finger protein 870	240066
1591	NLRP3_ko - NLRP3_wt	ENSMUSG00000059689	393.185	-0.09638	0.0843833	-1.14217	0.253384	0.999738	Zfp637	zinc finger protein 637	232337
1592	NLRP3_ko - NLRP3_wt	ENSMUSG00000081272	213.746	0.126547	0.110828	1.14183	0.253525	0.999738	ENSMUSG00000081272
1593	NLRP3_ko - NLRP3_wt	ENSMUSG00000024066	3068.58	0.0725293	0.0635378	1.14151	0.253656	0.999738	Xdh	xanthine dehydrogenase	22436
1594	NLRP3_ko - NLRP3_wt	ENSMUSG00000017765	701.656	0.0851959	0.0746474	1.14131	0.253741	0.999738	Slc12a4	solute carrier family 12, member 4	20498
1595	NLRP3_ko - NLRP3_wt	ENSMUSG00000099966	185.982	0.13646	0.119566	1.1413	0.253746	0.999738	ENSMUSG00000099966
1596	NLRP3_ko - NLRP3_wt	ENSMUSG00000073062	318.761	0.109659	0.0960913	1.14119	0.253789	0.999738	Zxdb	zinc finger, X-linked, duplicated B	668166
1597	NLRP3_ko - NLRP3_wt	ENSMUSG00000058407	1473.63	-0.0685224	0.0600536	-1.14102	0.253861	0.999738	Txndc9	thioredoxin domain containing 9	98258
1598	NLRP3_ko - NLRP3_wt	ENSMUSG00000023186	1385.86	-0.0690355	0.0605213	-1.14068	0.254003	0.999738	Vwa5a	von Willebrand factor A domain containing 5A	67776
1599	NLRP3_ko - NLRP3_wt	ENSMUSG00000026509	428.95	-0.108859	0.095457	-1.1404	0.25412	0.999738	Capn2	calpain 2	12334
1600	NLRP3_ko - NLRP3_wt	ENSMUSG00000041360	3465.91	-0.050675	0.0444372	-1.14037	0.254131	0.999738	Pum3	pumilio RNA-binding family member 3	52874
1601	NLRP3_ko - NLRP3_wt	ENSMUSG00000044786	1402.35	-0.0854445	0.0749642	-1.1398	0.254368	0.999738	Zfp36	zinc finger protein 36	22695
1602	NLRP3_ko - NLRP3_wt	ENSMUSG00000022216	5486.37	-0.0562525	0.0493622	-1.13959	0.254459	0.999738	Psme1	proteasome (prosome, macropain) activator subunit 1 (PA28 alpha)	19186
1603	NLRP3_ko - NLRP3_wt	ENSMUSG00000023965	705.032	-0.0816677	0.0716857	-1.13925	0.2546	0.999738	Fbxl17	F-box and leucine-rich repeat protein 17	50758
1604	NLRP3_ko - NLRP3_wt	ENSMUSG00000019806	229.327	-0.139269	0.12229	-1.13884	0.25477	0.999738	Aig1	androgen-induced 1	66253
1605	NLRP3_ko - NLRP3_wt	ENSMUSG00000095677	1072.91	0.0719825	0.0632136	1.13872	0.25482	0.999738	Dynlt1f	dynein light chain Tctex-type 1F	100040531
1606	NLRP3_ko - NLRP3_wt	ENSMUSG00000051391	8443.89	0.0431815	0.0379281	1.13851	0.254908	0.999738	Ywhag	tyrosine 3-monooxygenase/tryptophan 5-monooxygenase activation protein, gamma polypeptide	22628
1607	NLRP3_ko - NLRP3_wt	ENSMUSG00000024259	1467.53	-0.0593986	0.052177	-1.13841	0.254951	0.999738	Slc25a46	solute carrier family 25, member 46	67453
1608	NLRP3_ko - NLRP3_wt	ENSMUSG00000063888	4960.48	-0.0487558	0.0428348	-1.13823	0.255024	0.999738	Rpl7l1	ribosomal protein L7-like 1	66229
1609	NLRP3_ko - NLRP3_wt	ENSMUSG00000025283	2623.02	-0.0741917	0.0651935	-1.13802	0.25511	0.999738	Sat1	spermidine/spermine N1-acetyl transferase 1	20229
1610	NLRP3_ko - NLRP3_wt	ENSMUSG00000059900	303.359	-0.112954	0.0992879	-1.13764	0.255269	0.999738	Tmem40	transmembrane protein 40	94346
1611	NLRP3_ko - NLRP3_wt	ENSMUSG00000029735	117.898	-0.177395	0.156021	-1.13699	0.255541	0.999738	Tpk1	thiamine pyrophosphokinase	29807
1612	NLRP3_ko - NLRP3_wt	ENSMUSG00000068129	6119.52	-0.0454761	0.0400101	-1.13662	0.255699	0.999738	Cst7	cystatin F (leukocystatin)	13011
1613	NLRP3_ko - NLRP3_wt	ENSMUSG00000040314	59891.8	-0.0499664	0.043967	-1.13645	0.255767	0.999738	Ctsg	cathepsin G	13035
1614	NLRP3_ko - NLRP3_wt	ENSMUSG00000034321	1271.28	0.0653553	0.0575922	1.13479	0.256461	0.999738	Exosc1	exosome component 1	66583
1615	NLRP3_ko - NLRP3_wt	ENSMUSG00000045316	356.78	0.105132	0.0926498	1.13472	0.256492	0.999738	Fahd1	fumarylacetoacetate hydrolase domain containing 1	68636
1616	NLRP3_ko - NLRP3_wt	ENSMUSG00000036376	695.816	0.0894377	0.0788232	1.13466	0.256517	0.999738	Abt1	activator of basal transcription 1	30946
1617	NLRP3_ko - NLRP3_wt	ENSMUSG00000047123	683.444	-0.0771074	0.0679808	-1.13425	0.256689	0.999738	Ticam1	toll-like receptor adaptor molecule 1	106759
1618	NLRP3_ko - NLRP3_wt	ENSMUSG00000080875	165.85	0.141488	0.124763	1.13406	0.25677	0.999738	ENSMUSG00000080875
1619	NLRP3_ko - NLRP3_wt	ENSMUSG00000044465	1935.35	-0.0759837	0.0670153	-1.13383	0.256867	0.999738	Fam160a2	family with sequence similarity 160, member A2	74349
1620	NLRP3_ko - NLRP3_wt	ENSMUSG00000047221	491.783	0.0861919	0.076059	1.13322	0.25712	0.999738	Fam185a	family with sequence similarity 185, member A	330050
1621	NLRP3_ko - NLRP3_wt	ENSMUSG00000020718	320.276	0.113255	0.0999542	1.13307	0.257186	0.999738	Polg2	polymerase (DNA directed), gamma 2, accessory subunit	50776
1622	NLRP3_ko - NLRP3_wt	ENSMUSG00000060475	3097.57	-0.0493119	0.0435312	-1.13279	0.257301	0.999738	Wtap	Wilms tumour 1-associating protein	60532
1623	NLRP3_ko - NLRP3_wt	ENSMUSG00000026176	4938.74	-0.0464566	0.0410156	-1.13266	0.257358	0.999738	Ctdsp1	CTD (carboxy-terminal domain, RNA polymerase II, polypeptide A) small phosphatase 1	227292
1624	NLRP3_ko - NLRP3_wt	ENSMUSG00000025757	1064.05	-0.0943699	0.0833258	-1.13254	0.257407	0.999738	Hspa4l	heat shock protein 4 like	18415
1625	NLRP3_ko - NLRP3_wt	ENSMUSG00000003812	2184.12	0.0599452	0.0529522	1.13206	0.257608	0.999738	Dnase2a;!Gm38426	deoxyribonuclease II alpha;!predicted gene, 38426	13423;!100503676
1626	NLRP3_ko - NLRP3_wt	ENSMUSG00000080935	61.3867	-0.223871	0.197811	-1.13174	0.257744	0.999738	ENSMUSG00000080935
1627	NLRP3_ko - NLRP3_wt	ENSMUSG00000034109	2291.57	-0.0567274	0.0501463	-1.13124	0.257955	0.999738	Golim4	golgi integral membrane protein 4	73124
1628	NLRP3_ko - NLRP3_wt	ENSMUSG00000026932	131.283	0.173013	0.153064	1.13033	0.258338	0.999738	Nacc2	nucleus accumbens associated 2, BEN and BTB (POZ) domain containing	67991
1629	NLRP3_ko - NLRP3_wt	ENSMUSG00000024970	456.521	0.0921639	0.0815381	1.13032	0.258342	0.999738	Spindoc	spindlin interactor and repressor of chromatin binding	68229
1630	NLRP3_ko - NLRP3_wt	ENSMUSG00000015839	2272.04	-0.0482547	0.0426976	-1.13015	0.258412	0.999738	Nfe2l2	nuclear factor, erythroid derived 2, like 2	18024
1631	NLRP3_ko - NLRP3_wt	ENSMUSG00000096433	232.361	0.128291	0.113522	1.13009	0.258438	0.999738	Zfp994	zinc finger protein 994	240038
1632	NLRP3_ko - NLRP3_wt	ENSMUSG00000032231	4956.87	-0.0497339	0.0440111	-1.13003	0.258463	0.999738	Anxa2	annexin A2	12306
1633	NLRP3_ko - NLRP3_wt	ENSMUSG00000048546	3646.86	-0.0531951	0.0470823	-1.12983	0.258547	0.999738	Tob2	transducer of ERBB2, 2	57259
1634	NLRP3_ko - NLRP3_wt	ENSMUSG00000069743	89.2542	0.188974	0.167581	1.12765	0.259466	0.999738	Zfp820	zinc finger protein 820	75424
1635	NLRP3_ko - NLRP3_wt	ENSMUSG00000037029	2119.84	-0.049595	0.04399	-1.12742	0.259566	0.999738	Zfp146	zinc finger protein 146	26465
1636	NLRP3_ko - NLRP3_wt	ENSMUSG00000068267	3923.45	0.0672517	0.059664	1.12717	0.259669	0.999738	Cenpb	centromere protein B	12616
1637	NLRP3_ko - NLRP3_wt	ENSMUSG00000028099	1921.99	0.051068	0.0453488	1.12612	0.260116	0.999738	Polr3c	polymerase (RNA) III (DNA directed) polypeptide C	74414
1638	NLRP3_ko - NLRP3_wt	ENSMUSG00000097743	320.707	-0.101516	0.0901553	-1.12601	0.26016	0.999738	Gm16973	predicted gene, 16973	100503823
1639	NLRP3_ko - NLRP3_wt	ENSMUSG00000022723	988.598	0.0708463	0.0629229	1.12592	0.260198	0.999738	Crybg3	beta-gamma crystallin domain containing 3	224273
1640	NLRP3_ko - NLRP3_wt	ENSMUSG00000021900	577.835	0.0760714	0.0676044	1.12524	0.260486	0.999738	Btd	biotinidase	26363
1641	NLRP3_ko - NLRP3_wt	ENSMUSG00000028848	684.775	-0.0761705	0.0677175	-1.12483	0.260662	0.999738	Gpn2	GPN-loop GTPase 2	100210
1642	NLRP3_ko - NLRP3_wt	ENSMUSG00000021886	1263.17	-0.0960283	0.0854147	-1.12426	0.260903	0.999738	Gpr65	G-protein coupled receptor 65	14744
1643	NLRP3_ko - NLRP3_wt	ENSMUSG00000067038	1038.02	0.0813661	0.0723803	1.12415	0.26095	0.999738	Rps12-ps3	ribosomal protein S12, pseudogene 3	100034727
1644	NLRP3_ko - NLRP3_wt	ENSMUSG00000035891	4274.72	-0.0575173	0.0511867	-1.12368	0.26115	0.999738	Cerk	ceramide kinase	223753
1645	NLRP3_ko - NLRP3_wt	ENSMUSG00000005225	111.598	-0.24426	0.217395	-1.12358	0.261192	0.999738	Plekha8	pleckstrin homology domain containing, family A (phosphoinositide binding specific) member 8	231999
1646	NLRP3_ko - NLRP3_wt	ENSMUSG00000038351	754.352	0.0722588	0.064312	1.12357	0.261197	0.999738	Sgsm2	small G protein signaling modulator 2	97761
1647	NLRP3_ko - NLRP3_wt	ENSMUSG00000078941	3483.88	-0.0638844	0.0568725	-1.12329	0.261314	0.999738	Taf9;!Ak6	TATA-box binding protein associated factor 9;!adenylate kinase 6	108143;!102216272
1648	NLRP3_ko - NLRP3_wt	ENSMUSG00000022217	76.4993	0.211266	0.188082	1.12327	0.261323	0.999738	Emc9	ER membrane protein complex subunit 9	85308
1649	NLRP3_ko - NLRP3_wt	ENSMUSG00000050299	696.347	0.0754323	0.0671604	1.12317	0.261367	0.999738	ENSMUSG00000050299
1650	NLRP3_ko - NLRP3_wt	ENSMUSG00000023277	4292.49	-0.0587747	0.0523392	-1.12296	0.261455	0.999738	Twf2	twinfilin actin binding protein 2	23999
1651	NLRP3_ko - NLRP3_wt	ENSMUSG00000020152	14369.9	-0.0400955	0.0357098	-1.12282	0.261516	0.999738	Actr2	ARP2 actin-related protein 2	66713
1652	NLRP3_ko - NLRP3_wt	ENSMUSG00000056749	746.658	-0.0852722	0.0759632	-1.12255	0.26163	0.999738	Nfil3	nuclear factor, interleukin 3, regulated	18030
1653	NLRP3_ko - NLRP3_wt	ENSMUSG00000028959	1835.61	-0.0534182	0.0475971	-1.1223	0.261736	0.999738	Fastk	Fas-activated serine/threonine kinase	66587
1654	NLRP3_ko - NLRP3_wt	ENSMUSG00000005312	4338.67	-0.0425016	0.0378739	-1.12219	0.261783	0.999738	Ubqln1	ubiquilin 1	56085
1655	NLRP3_ko - NLRP3_wt	ENSMUSG00000037416	1130.62	-0.0679544	0.0605656	-1.122	0.261863	0.999738	Dmxl1	Dmx-like 1	240283
1656	NLRP3_ko - NLRP3_wt	ENSMUSG00000044948	1891.34	-0.060708	0.0541107	-1.12192	0.261896	0.999738	Cfap43	cilia and flagella associated protein 43	100048534
1657	NLRP3_ko - NLRP3_wt	ENSMUSG00000021028	202.753	0.126909	0.11312	1.12189	0.261907	0.999738	Mbip	MAP3K12 binding inhibitory protein 1	217588
1658	NLRP3_ko - NLRP3_wt	ENSMUSG00000047654	288.37	0.142683	0.127194	1.12177	0.26196	0.999738	Tssk6	testis-specific serine kinase 6	83984
1659	NLRP3_ko - NLRP3_wt	ENSMUSG00000037946	1022.33	-0.0946241	0.0843746	-1.12148	0.262085	0.999738	Fgd3	FYVE, RhoGEF and PH domain containing 3	30938
1660	NLRP3_ko - NLRP3_wt	ENSMUSG00000051671	408.69	-0.0909187	0.0810897	-1.12121	0.262198	0.999738	Coa6	cytochrome c oxidase assembly factor 6	67892
1661	NLRP3_ko - NLRP3_wt	ENSMUSG00000105881	350.325	0.09628	0.0859112	1.12069	0.262419	0.999738	ENSMUSG00000105881
1662	NLRP3_ko - NLRP3_wt	ENSMUSG00000102602	316.115	0.105724	0.0943734	1.12028	0.262596	0.999738	ENSMUSG00000102602
1663	NLRP3_ko - NLRP3_wt	ENSMUSG00000038250	1654.64	-0.0678246	0.0605445	-1.12024	0.26261	0.999738	Usp38	ubiquitin specific peptidase 38	74841
1664	NLRP3_ko - NLRP3_wt	ENSMUSG00000044715	518.722	-0.0835069	0.0745795	-1.1197	0.26284	0.999738	Gskip	GSK3B interacting protein	66787
1665	NLRP3_ko - NLRP3_wt	ENSMUSG00000000340	771.226	-0.0751553	0.067154	-1.11915	0.263076	0.999738	Dbt	dihydrolipoamide branched chain transacylase E2	13171
1666	NLRP3_ko - NLRP3_wt	ENSMUSG00000029111	2176.52	-0.0503468	0.0450224	-1.11826	0.263456	0.999738	Nelfa	negative elongation factor complex member A, Whsc2	24116
1667	NLRP3_ko - NLRP3_wt	ENSMUSG00000007035	79.2433	0.204562	0.182929	1.11826	0.263457	0.999738	Msh5	mutS homolog 5	17687
1668	NLRP3_ko - NLRP3_wt	ENSMUSG00000052676	151.678	-0.154294	0.137979	-1.11825	0.263462	0.999738	Zmat1	zinc finger, matrin type 1	215693
1669	NLRP3_ko - NLRP3_wt	ENSMUSG00000026812	1362.76	0.0604345	0.0540508	1.1181	0.263522	0.999738	Tsc1	TSC complex subunit 1	64930
1670	NLRP3_ko - NLRP3_wt	ENSMUSG00000043323	1430.24	0.0661211	0.05914	1.11804	0.263549	0.999738	Fbrsl1	fibrosin-like 1	381668
1671	NLRP3_ko - NLRP3_wt	ENSMUSG00000031988	3230.57	-0.0520963	0.0466193	-1.11748	0.263787	0.999738	Vps26b	VPS26 retromer complex component B	69091
1672	NLRP3_ko - NLRP3_wt	ENSMUSG00000042105	648.938	0.0774891	0.0693807	1.11687	0.264051	0.999738	Inpp5f	inositol polyphosphate-5-phosphatase F	101490
1673	NLRP3_ko - NLRP3_wt	ENSMUSG00000097536	84.2339	0.203684	0.182391	1.11674	0.264105	0.999738	ENSMUSG00000097536
1674	NLRP3_ko - NLRP3_wt	ENSMUSG00000073716	62.1644	0.233971	0.209579	1.11638	0.264258	0.999738	ENSMUSG00000073716
1675	NLRP3_ko - NLRP3_wt	ENSMUSG00000048106	626.733	-0.074742	0.06696	-1.11622	0.264328	0.999738	ENSMUSG00000048106
1676	NLRP3_ko - NLRP3_wt	ENSMUSG00000025507	1811.07	0.0591356	0.0530111	1.11553	0.264623	0.999738	Pidd1	p53 induced death domain protein 1	57913
1677	NLRP3_ko - NLRP3_wt	ENSMUSG00000038365	226.973	0.137461	0.123235	1.11543	0.264666	0.999738	Fbxo25	F-box protein 25	66822
1678	NLRP3_ko - NLRP3_wt	ENSMUSG00000020225	1771.73	-0.0551189	0.0494192	-1.11533	0.264708	0.999738	Tmbim4	transmembrane BAX inhibitor motif containing 4	68212
1679	NLRP3_ko - NLRP3_wt	ENSMUSG00000029007	2341.89	0.0556174	0.0498677	1.1153	0.264722	0.999738	Agtrap	angiotensin II, type I receptor-associated protein	11610
1680	NLRP3_ko - NLRP3_wt	ENSMUSG00000020629	1682.95	0.0506996	0.0454764	1.11486	0.264912	0.999738	Adi1	acireductone dioxygenase 1	104923
1681	NLRP3_ko - NLRP3_wt	ENSMUSG00000075704	588.988	0.0834389	0.0748481	1.11478	0.264947	0.999738	Txnrd2	thioredoxin reductase 2	26462
1682	NLRP3_ko - NLRP3_wt	ENSMUSG00000028793	1920.67	-0.0557355	0.0500051	-1.1146	0.265024	0.999738	Rnf19b	ring finger protein 19B	75234
1683	NLRP3_ko - NLRP3_wt	ENSMUSG00000089857	125.391	0.168033	0.1508	1.11427	0.265163	0.999738	Zfp882	zinc finger protein 882	382019
1684	NLRP3_ko - NLRP3_wt	ENSMUSG00000033707	557.951	0.0792307	0.071117	1.11409	0.26524	0.999738	Lrrc24	leucine rich repeat containing 24	378937
1685	NLRP3_ko - NLRP3_wt	ENSMUSG00000048379	1711.99	-0.0701199	0.0629489	-1.11392	0.265314	0.999738	Socs4	suppressor of cytokine signaling 4	67296
1686	NLRP3_ko - NLRP3_wt	ENSMUSG00000043085	73.4131	0.212059	0.190388	1.11382	0.265355	0.999738	Tmem82	transmembrane protein 82	213989
1687	NLRP3_ko - NLRP3_wt	ENSMUSG00000021830	723.998	-0.0832227	0.0747184	-1.11382	0.265357	0.999738	Txndc16	thioredoxin domain containing 16	70561
1688	NLRP3_ko - NLRP3_wt	ENSMUSG00000028617	372.136	-0.107827	0.0968689	-1.11312	0.265656	0.999738	Lrrc42	leucine rich repeat containing 42	77809
1689	NLRP3_ko - NLRP3_wt	ENSMUSG00000056131	871.079	-0.0657331	0.0590532	-1.11312	0.265658	0.999738	Pgm3	phosphoglucomutase 3	109785
1690	NLRP3_ko - NLRP3_wt	ENSMUSG00000067653	207.362	0.13151	0.1182	1.11261	0.265877	0.999738	Ankrd23	ankyrin repeat domain 23	78321
1691	NLRP3_ko - NLRP3_wt	ENSMUSG00000043895	723.894	-0.0801696	0.0720898	-1.11208	0.266104	0.999738	S1pr2	sphingosine-1-phosphate receptor 2	14739
1692	NLRP3_ko - NLRP3_wt	ENSMUSG00000016552	1295.54	-0.0653021	0.0587231	-1.11203	0.266123	0.999738	Foxred2	FAD-dependent oxidoreductase domain containing 2	239554
1693	NLRP3_ko - NLRP3_wt	ENSMUSG00000051439	208.954	0.136516	0.12279	1.11178	0.266232	0.999738	Cd14	CD14 antigen	12475
1694	NLRP3_ko - NLRP3_wt	ENSMUSG00000024335	11257.8	-0.0350153	0.0314975	-1.11169	0.266273	0.999738	Brd2	bromodomain containing 2	14312
1695	NLRP3_ko - NLRP3_wt	ENSMUSG00000021549	1180.94	-0.0669946	0.0602646	-1.11167	0.266279	0.999738	Rasa1	RAS p21 protein activator 1	218397
1696	NLRP3_ko - NLRP3_wt	ENSMUSG00000035944	389.736	0.0948993	0.0854571	1.11049	0.266788	0.999738	Ttc38	tetratricopeptide repeat domain 38	239570
1697	NLRP3_ko - NLRP3_wt	ENSMUSG00000022022	309.018	-0.103384	0.0931018	-1.11044	0.266809	0.999738	Mtrf1	mitochondrial translational release factor 1	211253
1698	NLRP3_ko - NLRP3_wt	ENSMUSG00000026435	167.018	-0.189348	0.170535	-1.11032	0.266861	0.999738	Slc45a3	solute carrier family 45, member 3	212980
1699	NLRP3_ko - NLRP3_wt	ENSMUSG00000028228	1876.58	-0.0706312	0.0636262	-1.1101	0.266958	0.999738	Cpne3	copine III	70568
1700	NLRP3_ko - NLRP3_wt	ENSMUSG00000038855	2006.33	-0.0664663	0.0599183	-1.10928	0.267309	0.999738	Itpkb	inositol 1,4,5-trisphosphate 3-kinase B	320404
1701	NLRP3_ko - NLRP3_wt	ENSMUSG00000021037	6537.11	-0.0633925	0.0571945	-1.10837	0.267703	0.999738	Ahsa1	AHA1, activator of heat shock protein ATPase 1	217737
1702	NLRP3_ko - NLRP3_wt	ENSMUSG00000022179	339.293	0.0960397	0.086688	1.10788	0.267914	0.999738	4931414P19Rik	RIKEN cDNA 4931414P19 gene	74359
1703	NLRP3_ko - NLRP3_wt	ENSMUSG00000032440	500.733	0.101273	0.0914257	1.10771	0.267988	0.999738	Tgfbr2	transforming growth factor, beta receptor II	21813
1704	NLRP3_ko - NLRP3_wt	ENSMUSG00000022808	2527.78	-0.0504271	0.0455372	-1.10738	0.268129	0.999738	Snx4	sorting nexin 4	69150
1705	NLRP3_ko - NLRP3_wt	ENSMUSG00000049307	1082.49	0.0656961	0.0593498	1.10693	0.268323	0.999738	Fut4	fucosyltransferase 4	14345
1706	NLRP3_ko - NLRP3_wt	ENSMUSG00000028434	98.3704	0.175903	0.15892	1.10687	0.26835	0.999738	Epb41l4b	erythrocyte membrane protein band 4.1 like 4b	54357
1707	NLRP3_ko - NLRP3_wt	ENSMUSG00000072437	102.704	-0.17544	0.158587	-1.10627	0.268608	0.999738	Nanos1	nanos C2HC-type zinc finger 1	332397
1708	NLRP3_ko - NLRP3_wt	ENSMUSG00000022817	562.233	0.115682	0.104581	1.10614	0.268665	0.999738	Itgb5	integrin beta 5	16419
1709	NLRP3_ko - NLRP3_wt	ENSMUSG00000089764	310.061	0.104463	0.0944552	1.10596	0.268746	0.999738	Gm16580	poly(A) binding protein, cytoplasmic 1 pseudogene	100417756
1710	NLRP3_ko - NLRP3_wt	ENSMUSG00000036712	1677.44	-0.061581	0.0556972	-1.10564	0.268883	0.999738	Cyld	CYLD lysine 63 deubiquitinase	74256
1711	NLRP3_ko - NLRP3_wt	ENSMUSG00000018909	4132.37	-0.0456811	0.0413195	-1.10556	0.268919	0.999738	Arrb1	arrestin, beta 1	109689
1712	NLRP3_ko - NLRP3_wt	ENSMUSG00000034709	2632.32	-0.048406	0.0437875	-1.10548	0.268954	0.999738	Ppp1r21	protein phosphatase 1, regulatory subunit 21	73825
1713	NLRP3_ko - NLRP3_wt	ENSMUSG00000045237	256.596	-0.109418	0.0989921	-1.10532	0.269023	0.999738	Eola1	endothelium and lymphocyte associated ASCH domain 1	68618
1714	NLRP3_ko - NLRP3_wt	ENSMUSG00000033987	112.818	0.174381	0.157794	1.10512	0.269108	0.999738	Dnah17	dynein, axonemal, heavy chain 17	69926
1715	NLRP3_ko - NLRP3_wt	ENSMUSG00000030336	764.035	-0.104842	0.0948724	-1.10509	0.269122	0.999738	Cd27	CD27 antigen	21940
1716	NLRP3_ko - NLRP3_wt	ENSMUSG00000098650	598.297	0.497048	0.449856	1.1049	0.269201	0.999738	ENSMUSG00000098650
1717	NLRP3_ko - NLRP3_wt	ENSMUSG00000055319	3375.04	-0.0406099	0.036755	-1.10488	0.269211	0.999738	Sec23ip	Sec23 interacting protein	207352
1718	NLRP3_ko - NLRP3_wt	ENSMUSG00000027329	155.846	0.147067	0.133155	1.10448	0.269386	0.999738	Spef1	sperm flagellar 1	70997
1719	NLRP3_ko - NLRP3_wt	ENSMUSG00000003190	1002.46	0.0794387	0.0719442	1.10417	0.269519	0.999738	Bcl2l12	BCL2-like 12 (proline rich)	75736
1720	NLRP3_ko - NLRP3_wt	ENSMUSG00000017830	383.568	-0.122448	0.1109	-1.10412	0.26954	0.999738	Dhx58	DEXH (Asp-Glu-X-His) box polypeptide 58	80861
1721	NLRP3_ko - NLRP3_wt	ENSMUSG00000000555	2202.66	-0.0563104	0.0510046	-1.10403	0.269582	0.999738	Itga5	integrin alpha 5 (fibronectin receptor alpha)	16402
1722	NLRP3_ko - NLRP3_wt	ENSMUSG00000000811	253.719	-0.144689	0.131115	-1.10353	0.269798	0.999738	Txnrd3	thioredoxin reductase 3	232223
1723	NLRP3_ko - NLRP3_wt	ENSMUSG00000025439	3170.42	-0.0454292	0.0412069	-1.10247	0.270259	0.999738	Clns1a	chloride channel, nucleotide-sensitive, 1A	12729
1724	NLRP3_ko - NLRP3_wt	ENSMUSG00000020794	1638.67	-0.053008	0.0480817	-1.10246	0.270264	0.999738	Ube2g1	ubiquitin-conjugating enzyme E2G 1	67128
1725	NLRP3_ko - NLRP3_wt	ENSMUSG00000049881	549.236	0.104937	0.0952007	1.10228	0.270342	0.999738	2810025M15Rik	RIKEN cDNA 2810025M15 gene	69953
1726	NLRP3_ko - NLRP3_wt	ENSMUSG00000070003	2499.84	0.0649272	0.0589112	1.10212	0.27041	0.999738	Ssbp4	single stranded DNA binding protein 4	76900
1727	NLRP3_ko - NLRP3_wt	ENSMUSG00000090213	1254.54	-0.0603656	0.0548111	-1.10134	0.270749	0.999738	Tmem189	transmembrane protein 189	407243
1728	NLRP3_ko - NLRP3_wt	ENSMUSG00000024127	946.019	-0.0796008	0.0723334	-1.10047	0.271127	0.999738	Prepl	prolyl endopeptidase-like	213760
1729	NLRP3_ko - NLRP3_wt	ENSMUSG00000027708	2756.23	0.0534264	0.0485507	1.10042	0.271147	0.999738	Dcun1d1	DCN1, defective in cullin neddylation 1, domain containing 1 (S. cerevisiae)	114893
1730	NLRP3_ko - NLRP3_wt	ENSMUSG00000098973	914.919	-0.296075	0.2691	-1.10024	0.271227	0.999738	Mir6236	microRNA 6236	102465959
1731	NLRP3_ko - NLRP3_wt	ENSMUSG00000025510	533.331	-0.088122	0.0801122	-1.09998	0.27134	0.999738	Cd151	CD151 antigen	12476
1732	NLRP3_ko - NLRP3_wt	ENSMUSG00000026281	3798.41	-0.043384	0.0394528	-1.09964	0.271488	0.999738	Dtymk	deoxythymidylate kinase	21915
1733	NLRP3_ko - NLRP3_wt	ENSMUSG00000066682	62.7802	-0.239548	0.21787	-1.0995	0.271549	0.999738	Pilrb2	paired immunoglobin-like type 2 receptor beta 2	545812
1734	NLRP3_ko - NLRP3_wt	ENSMUSG00000037197	4356.03	0.0422512	0.0384298	1.09944	0.271576	0.999738	Rbm17	RNA binding motif protein 17	76938
1735	NLRP3_ko - NLRP3_wt	ENSMUSG00000040043	569.165	0.0833631	0.0758405	1.09919	0.271685	0.999738	Rbms2	RNA binding motif, single stranded interacting protein 2	56516
1736	NLRP3_ko - NLRP3_wt	ENSMUSG00000030671	554.987	-0.0792597	0.0721233	-1.09895	0.271791	0.999738	Pde3b	phosphodiesterase 3B, cGMP-inhibited	18576
1737	NLRP3_ko - NLRP3_wt	ENSMUSG00000085786	135.064	0.165716	0.150859	1.09848	0.271994	0.999738	ENSMUSG00000085786
1738	NLRP3_ko - NLRP3_wt	ENSMUSG00000029283	1541.16	0.0637036	0.0580198	1.09796	0.272221	0.999738	Cdc7	cell division cycle 7 (S. cerevisiae)	12545
1739	NLRP3_ko - NLRP3_wt	ENSMUSG00000028630	468.01	0.0906519	0.082578	1.09777	0.272304	0.999738	Dyrk2	dual-specificity tyrosine-(Y)-phosphorylation regulated kinase 2	69181
1740	NLRP3_ko - NLRP3_wt	ENSMUSG00000023030	792.768	-0.0752703	0.0686337	-1.0967	0.272775	0.999738	Slc11a2	solute carrier family 11 (proton-coupled divalent metal ion transporters), member 2	18174
1741	NLRP3_ko - NLRP3_wt	ENSMUSG00000105263	1033.77	0.0962479	0.0877699	1.09659	0.272819	0.999738	ENSMUSG00000105263
1742	NLRP3_ko - NLRP3_wt	ENSMUSG00000097589	624.787	0.0771645	0.0704021	1.09605	0.273056	0.999738	Dleu2	deleted in lymphocytic leukemia, 2	668253
1743	NLRP3_ko - NLRP3_wt	ENSMUSG00000027175	184.696	0.13086	0.119428	1.09573	0.273198	0.999738	Tcp11l1	t-complex 11 like 1	320554
1744	NLRP3_ko - NLRP3_wt	ENSMUSG00000070476	443.945	-0.0856158	0.0781658	-1.09531	0.27338	0.999738	Fam217b	family with sequence similarity 217, member B	71532
1745	NLRP3_ko - NLRP3_wt	ENSMUSG00000039747	2031.33	-0.0568459	0.0518997	-1.09531	0.273383	0.999738	Orai2	ORAI calcium release-activated calcium modulator 2	269717
1746	NLRP3_ko - NLRP3_wt	ENSMUSG00000013495	766.728	0.0677892	0.0618975	1.09519	0.273436	0.999738	Tmem175	transmembrane protein 175	72392
1747	NLRP3_ko - NLRP3_wt	ENSMUSG00000020752	1341.27	0.0596434	0.0544682	1.09501	0.27351	0.999738	Recql5	RecQ protein-like 5	170472
1748	NLRP3_ko - NLRP3_wt	ENSMUSG00000001445	1598.71	-0.050986	0.0465633	-1.09498	0.273524	0.999738	Mrpl10	mitochondrial ribosomal protein L10	107732
1749	NLRP3_ko - NLRP3_wt	ENSMUSG00000020903	489.23	-0.0869768	0.0794352	-1.09494	0.273543	0.999738	Stx8	syntaxin 8	55943
1750	NLRP3_ko - NLRP3_wt	ENSMUSG00000001482	3534.61	0.0459938	0.0420311	1.09428	0.273831	0.999738	Def8	differentially expressed in FDCP 8	23854
1751	NLRP3_ko - NLRP3_wt	ENSMUSG00000034429	340.443	0.098128	0.0896908	1.09407	0.273925	0.999738	Zfp707	zinc finger protein 707	69020
1752	NLRP3_ko - NLRP3_wt	ENSMUSG00000042165	93.5297	0.177097	0.161917	1.09375	0.274063	0.999738	Gm9774	adhesion regulating molecule 1 pseudogene	100043022
1753	NLRP3_ko - NLRP3_wt	ENSMUSG00000024766	382.263	-0.0977644	0.0894111	-1.09343	0.274207	0.999738	Lipo3	lipase, member O3	381236
1754	NLRP3_ko - NLRP3_wt	ENSMUSG00000037958	1029.74	0.0694414	0.0635125	1.09335	0.27424	0.999738	Nsrp1	nuclear speckle regulatory protein 1	237859
1755	NLRP3_ko - NLRP3_wt	ENSMUSG00000079685	314.384	-0.116007	0.106102	-1.09335	0.274241	0.999738	Ulbp1	UL16 binding protein 1	77777
1756	NLRP3_ko - NLRP3_wt	ENSMUSG00000033055	1093.32	-0.0609896	0.0557835	-1.09333	0.27425	0.999738	Ankrd54	ankyrin repeat domain 54	223690
1757	NLRP3_ko - NLRP3_wt	ENSMUSG00000022114	467.028	-0.086657	0.0792638	-1.09327	0.274273	0.999738	Spry2	sprouty RTK signaling antagonist 2	24064
1758	NLRP3_ko - NLRP3_wt	ENSMUSG00000075701	2281.71	-0.0506956	0.0464397	-1.09164	0.27499	0.999738	Selenos	selenoprotein S	109815
1759	NLRP3_ko - NLRP3_wt	ENSMUSG00000031785	4907.34	0.0636244	0.0582841	1.09163	0.274997	0.999738	Adgrg1	adhesion G protein-coupled receptor G1	14766
1760	NLRP3_ko - NLRP3_wt	ENSMUSG00000034274	1556.08	-0.0536583	0.0491684	-1.09132	0.275133	0.999738	Thoc5	THO complex 5	107829
1761	NLRP3_ko - NLRP3_wt	ENSMUSG00000097099	133.359	0.168788	0.154675	1.09124	0.275167	0.999738	Gm9917	predicted gene 9917	100038755
1762	NLRP3_ko - NLRP3_wt	ENSMUSG00000022707	1027.72	-0.0802827	0.0735903	-1.09094	0.275299	0.999738	Gbe1	glucan (1,4-alpha-), branching enzyme 1	74185
1763	NLRP3_ko - NLRP3_wt	ENSMUSG00000003464	1391.12	-0.0553467	0.0507705	-1.09014	0.275653	0.999738	Pex19	peroxisomal biogenesis factor 19	19298
1764	NLRP3_ko - NLRP3_wt	ENSMUSG00000071203	1491.99	0.0923352	0.0847068	1.09006	0.275688	0.999738	Naip5	NLR family, apoptosis inhibitory protein 5	17951
1765	NLRP3_ko - NLRP3_wt	ENSMUSG00000029234	3875.4	-0.0423444	0.0388582	-1.08972	0.275838	0.999738	Tmem165	transmembrane protein 165	21982
1766	NLRP3_ko - NLRP3_wt	ENSMUSG00000031755	271.13	-0.117101	0.107568	-1.08862	0.27632	0.999738	Bbs2	Bardet-Biedl syndrome 2 (human)	67378
1767	NLRP3_ko - NLRP3_wt	ENSMUSG00000097889	310.73	-0.125056	0.114906	-1.08833	0.27645	0.999738	ENSMUSG00000097889
1768	NLRP3_ko - NLRP3_wt	ENSMUSG00000019832	3168.46	-0.0493545	0.0453549	-1.08818	0.276514	0.999738	Rab32	RAB32, member RAS oncogene family	67844
1769	NLRP3_ko - NLRP3_wt	ENSMUSG00000030691	1229.57	-0.0561228	0.0515821	-1.08803	0.276583	0.999738	Fchsd2	FCH and double SH3 domains 2	207278
1770	NLRP3_ko - NLRP3_wt	ENSMUSG00000029552	1269.4	-0.0754792	0.0693747	-1.08799	0.276598	0.999738	Tes	testin LIM domain protein	21753
1771	NLRP3_ko - NLRP3_wt	ENSMUSG00000020311	604.4	0.0857827	0.0789179	1.08699	0.277043	0.999738	Erlec1	endoplasmic reticulum lectin 1	66753
1772	NLRP3_ko - NLRP3_wt	ENSMUSG00000055991	438.24	0.0849769	0.0781835	1.08689	0.277085	0.999738	Zkscan5	zinc finger with KRAB and SCAN domains 5	22757
1773	NLRP3_ko - NLRP3_wt	ENSMUSG00000030894	2030.89	0.0540617	0.0497612	1.08642	0.277292	0.999738	Tpp1	tripeptidyl peptidase I	12751
1774	NLRP3_ko - NLRP3_wt	ENSMUSG00000021990	2854.41	0.0505076	0.0465007	1.08617	0.277404	0.999738	Spata13	spermatogenesis associated 13	219140
1775	NLRP3_ko - NLRP3_wt	ENSMUSG00000024339	4349.71	0.0509737	0.0469471	1.08577	0.277581	0.999738	Tap2	transporter 2, ATP-binding cassette, sub-family B (MDR/TAP)	21355
1776	NLRP3_ko - NLRP3_wt	ENSMUSG00000087153	725.66	0.0813937	0.0749733	1.08564	0.27764	0.999738	ENSMUSG00000087153
1777	NLRP3_ko - NLRP3_wt	ENSMUSG00000071180	877.729	-0.0685489	0.0631554	-1.0854	0.277744	0.999738	Smim15	small integral membrane protein 15	75616
1778	NLRP3_ko - NLRP3_wt	ENSMUSG00000036372	2396.12	-0.0492071	0.0453389	-1.08532	0.277781	0.999738	Tmem258	transmembrane protein 258	69038
1779	NLRP3_ko - NLRP3_wt	ENSMUSG00000051184	319.264	-0.103029	0.0949305	-1.08531	0.277784	0.999738	Zfp524	zinc finger protein 524	66056
1780	NLRP3_ko - NLRP3_wt	ENSMUSG00000063410	4503.34	-0.0385568	0.0355278	-1.08526	0.277807	0.999738	Stk24	serine/threonine kinase 24	223255
1781	NLRP3_ko - NLRP3_wt	ENSMUSG00000053656	81.2625	-0.210488	0.193987	-1.08506	0.277894	0.999738	ENSMUSG00000053656
1782	NLRP3_ko - NLRP3_wt	ENSMUSG00000074582	2591.58	0.0455036	0.0419389	1.085	0.277923	0.999738	Arfgef2	ADP-ribosylation factor guanine nucleotide-exchange factor 2 (brefeldin A-inhibited)	99371
1783	NLRP3_ko - NLRP3_wt	ENSMUSG00000048109	1480.22	-0.0640343	0.0590234	-1.0849	0.277967	0.999738	Rbm15	RNA binding motif protein 15	229700
1784	NLRP3_ko - NLRP3_wt	ENSMUSG00000039270	1536.12	-0.0751675	0.0692857	-1.08489	0.277969	0.999738	Megf9	multiple EGF-like-domains 9	230316
1785	NLRP3_ko - NLRP3_wt	ENSMUSG00000039577	128.47	0.154739	0.14264	1.08482	0.277999	0.999738	Nphp4	nephronophthisis 4 (juvenile) homolog (human)	260305
1786	NLRP3_ko - NLRP3_wt	ENSMUSG00000058799	16785.3	0.0470201	0.0433621	1.08436	0.278206	0.999738	Nap1l1	nucleosome assembly protein 1-like 1	53605
1787	NLRP3_ko - NLRP3_wt	ENSMUSG00000028149	2359.07	-0.0532094	0.0490918	-1.08387	0.27842	0.999738	Rap1gds1	RAP1, GTP-GDP dissociation stimulator 1	229877
1788	NLRP3_ko - NLRP3_wt	ENSMUSG00000072825	133.589	0.164581	0.151883	1.08361	0.278539	0.999738	Cep170b	centrosomal protein 170B	217882
1789	NLRP3_ko - NLRP3_wt	ENSMUSG00000003161	2631.21	-0.0486613	0.0449279	-1.0831	0.278765	0.999738	Sri	sorcin	109552
1790	NLRP3_ko - NLRP3_wt	ENSMUSG00000059447	2693.46	-0.059117	0.0545898	-1.08293	0.278839	0.999738	Hadhb	hydroxyacyl-CoA dehydrogenase trifunctional multienzyme complex subunit beta	231086
1791	NLRP3_ko - NLRP3_wt	ENSMUSG00000009293	2704.33	-0.0531368	0.0490684	-1.08291	0.278847	0.999738	Ube2g2	ubiquitin-conjugating enzyme E2G 2	22213
1792	NLRP3_ko - NLRP3_wt	ENSMUSG00000062232	1468.86	-0.0665509	0.0614857	-1.08238	0.279083	0.999738	Rapgef2	Rap guanine nucleotide exchange factor (GEF) 2	76089
1793	NLRP3_ko - NLRP3_wt	ENSMUSG00000024583	2811.64	-0.0505639	0.0467199	-1.08228	0.279129	0.999738	Txnl1	thioredoxin-like 1	53382
1794	NLRP3_ko - NLRP3_wt	ENSMUSG00000027199	3877.09	-0.072224	0.0667364	-1.08223	0.279152	0.999738	Gatm	glycine amidinotransferase (L-arginine:glycine amidinotransferase)	67092
1795	NLRP3_ko - NLRP3_wt	ENSMUSG00000055204	5530.91	-0.0432084	0.0399264	-1.0822	0.279163	0.999738	Ankrd17	ankyrin repeat domain 17	81702
1796	NLRP3_ko - NLRP3_wt	ENSMUSG00000063358	6537.34	-0.039381	0.0363939	-1.08208	0.279217	0.999738	Mapk1	mitogen-activated protein kinase 1	26413
1797	NLRP3_ko - NLRP3_wt	ENSMUSG00000107169	66.8009	0.277463	0.256435	1.082	0.279251	0.999738	ENSMUSG00000107169
1798	NLRP3_ko - NLRP3_wt	ENSMUSG00000025001	4045.34	0.0553877	0.0512159	1.08146	0.279494	0.999738	Hells	helicase, lymphoid specific	15201
1799	NLRP3_ko - NLRP3_wt	ENSMUSG00000016409	826.769	-0.0771881	0.0713762	-1.08143	0.279507	0.999738	Nkap	NFKB activating protein	67050
1800	NLRP3_ko - NLRP3_wt	ENSMUSG00000049422	404.601	0.111794	0.103397	1.08121	0.279602	0.999738	Chchd10	coiled-coil-helix-coiled-coil-helix domain containing 10	103172
1801	NLRP3_ko - NLRP3_wt	ENSMUSG00000015733	6016.43	-0.0586624	0.0542579	-1.08118	0.279618	0.999738	Capza2	capping protein (actin filament) muscle Z-line, alpha 2	12343
1802	NLRP3_ko - NLRP3_wt	ENSMUSG00000032299	854.966	0.0737051	0.0681736	1.08114	0.279635	0.999738	Commd4	COMM domain containing 4	66199
1803	NLRP3_ko - NLRP3_wt	ENSMUSG00000022554	1048.01	-0.0756024	0.0699603	-1.08065	0.279854	0.999738	Hgh1	HGH1 homolog	59053
1804	NLRP3_ko - NLRP3_wt	ENSMUSG00000061461	675.98	0.0850617	0.0787233	1.08051	0.279913	0.999738	Smim20	small integral membrane protein 20	66278
1805	NLRP3_ko - NLRP3_wt	ENSMUSG00000031808	398.357	0.100304	0.0928811	1.07992	0.280177	0.999738	Slc27a1	solute carrier family 27 (fatty acid transporter), member 1	26457
1806	NLRP3_ko - NLRP3_wt	ENSMUSG00000021482	183.892	0.127742	0.118307	1.07975	0.280254	0.999738	Prxl2c	peroxiredoxin like 2C	66129
1807	NLRP3_ko - NLRP3_wt	ENSMUSG00000002107	7547.64	0.0482132	0.044689	1.07886	0.28065	0.999738	Celf2	CUGBP, Elav-like family member 2	14007
1808	NLRP3_ko - NLRP3_wt	ENSMUSG00000004105	72.9449	0.237624	0.220405	1.07813	0.280978	0.999738	Angptl2	angiopoietin-like 2	26360
1809	NLRP3_ko - NLRP3_wt	ENSMUSG00000021843	934.698	0.0842557	0.0781727	1.07782	0.281116	0.999738	Ktn1	kinectin 1	16709
1810	NLRP3_ko - NLRP3_wt	ENSMUSG00000031539	143.601	-0.147659	0.13714	-1.0767	0.281614	0.999738	Ap3m2	adaptor-related protein complex 3, mu 2 subunit	64933
1811	NLRP3_ko - NLRP3_wt	ENSMUSG00000038886	5591.37	0.0476163	0.0442317	1.07652	0.281696	0.999738	Man2a2	mannosidase 2, alpha 2	140481
1812	NLRP3_ko - NLRP3_wt	ENSMUSG00000034853	540.994	-0.0864813	0.0803357	-1.0765	0.281704	0.999738	Acot11	acyl-CoA thioesterase 11	329910
1813	NLRP3_ko - NLRP3_wt	ENSMUSG00000084106	905.683	-0.0740576	0.0688205	-1.0761	0.281883	0.999738	Gm6136	ribosomal protein L6 pseudogene	620213
1814	NLRP3_ko - NLRP3_wt	ENSMUSG00000025408	275.722	-0.117742	0.109419	-1.07606	0.281902	0.999738	Ddit3	DNA-damage inducible transcript 3	13198
1815	NLRP3_ko - NLRP3_wt	ENSMUSG00000032344	1808.23	-0.0509627	0.0473661	-1.07593	0.281958	0.999738	Cgas	cyclic GMP-AMP synthase	214763
1816	NLRP3_ko - NLRP3_wt	ENSMUSG00000028873	3587.77	-0.0475845	0.0442313	-1.07581	0.282012	0.999738	Cdca8	cell division cycle associated 8	52276
1817	NLRP3_ko - NLRP3_wt	ENSMUSG00000054814	690.785	-0.0726643	0.0675703	-1.07539	0.282201	0.999738	Usp46	ubiquitin specific peptidase 46	69727
1818	NLRP3_ko - NLRP3_wt	ENSMUSG00000027198	2991.68	-0.0544132	0.0506022	-1.07531	0.282234	0.999738	Ext2	exostosin glycosyltransferase 2	14043
1819	NLRP3_ko - NLRP3_wt	ENSMUSG00000066068	88.7368	0.196098	0.182558	1.07417	0.282749	0.999738	Gm13611	60S ribosomal protein L36 pseudogene	100504319
1820	NLRP3_ko - NLRP3_wt	ENSMUSG00000024381	1376.75	-0.0600099	0.0558747	-1.07401	0.282819	0.999738	Bin1	bridging integrator 1	30948
1821	NLRP3_ko - NLRP3_wt	ENSMUSG00000020283	949.261	-0.0715309	0.066614	-1.07381	0.282907	0.999738	Pex13	peroxisomal biogenesis factor 13	72129
1822	NLRP3_ko - NLRP3_wt	ENSMUSG00000024146	600.219	-0.075415	0.0702335	-1.07378	0.282923	0.999738	Cript	cysteine-rich PDZ-binding protein	56724
1823	NLRP3_ko - NLRP3_wt	ENSMUSG00000036882	624.683	0.0819182	0.0763485	1.07295	0.283293	0.999738	Arhgap33	Rho GTPase activating protein 33	233071
1824	NLRP3_ko - NLRP3_wt	ENSMUSG00000042111	1956.08	-0.0543226	0.0506489	-1.07253	0.283481	0.999738	Ccdc115	coiled-coil domain containing 115	69668
1825	NLRP3_ko - NLRP3_wt	ENSMUSG00000031442	1637.27	0.0913449	0.0851853	1.07231	0.283581	0.999738	Mcf2l	mcf.2 transforming sequence-like	17207
1826	NLRP3_ko - NLRP3_wt	ENSMUSG00000035845	542.125	-0.0900852	0.0840583	-1.0717	0.283855	0.999738	Alg12	asparagine-linked glycosylation 12 (alpha-1,6-mannosyltransferase)	223774
1827	NLRP3_ko - NLRP3_wt	ENSMUSG00000049999	118.258	-0.150406	0.140368	-1.07151	0.28394	0.999738	Ppp1r3d	protein phosphatase 1, regulatory subunit 3D	228966
1828	NLRP3_ko - NLRP3_wt	ENSMUSG00000025130	46876.7	-0.0314201	0.0293382	-1.07096	0.284187	0.999738	P4hb	prolyl 4-hydroxylase, beta polypeptide	18453
1829	NLRP3_ko - NLRP3_wt	ENSMUSG00000041238	1411.84	-0.0643394	0.0600918	-1.07068	0.284311	0.999738	Rbbp8	retinoblastoma binding protein 8, endonuclease	225182
1830	NLRP3_ko - NLRP3_wt	ENSMUSG00000026031	2445.75	0.0484684	0.0452765	1.0705	0.284396	0.999738	Cflar	CASP8 and FADD-like apoptosis regulator	12633
1831	NLRP3_ko - NLRP3_wt	ENSMUSG00000003949	191.021	-0.133715	0.124915	-1.07045	0.284419	0.999738	Hlf	hepatic leukemia factor	217082
1832	NLRP3_ko - NLRP3_wt	ENSMUSG00000047090	308.701	0.118019	0.110287	1.07011	0.284571	0.999738	Tmem198b	transmembrane protein 198b	73827
1833	NLRP3_ko - NLRP3_wt	ENSMUSG00000021477	342.639	0.102029	0.0953583	1.06996	0.284638	0.999738	Ctsl	cathepsin L	13039
1834	NLRP3_ko - NLRP3_wt	ENSMUSG00000001323	283.168	-0.116166	0.108605	-1.06962	0.284791	0.999738	Srr	serine racemase	27364
1835	NLRP3_ko - NLRP3_wt	ENSMUSG00000022789	3005.82	-0.0506831	0.0473898	-1.06949	0.284847	0.999738	Dnm1l	dynamin 1-like	74006
1836	NLRP3_ko - NLRP3_wt	ENSMUSG00000024589	841.903	-0.0728427	0.0681389	-1.06903	0.285055	0.999738	Nedd4l	neural precursor cell expressed, developmentally down-regulated gene 4-like	83814
1837	NLRP3_ko - NLRP3_wt	ENSMUSG00000037098	169.245	0.152282	0.142513	1.06855	0.285272	0.999738	Rab11fip3	RAB11 family interacting protein 3 (class II)	215445
1838	NLRP3_ko - NLRP3_wt	ENSMUSG00000030688	703.306	0.113786	0.106513	1.06828	0.285393	0.999738	Stard10	START domain containing 10	56018
1839	NLRP3_ko - NLRP3_wt	ENSMUSG00000031521	432.441	0.0890295	0.0833407	1.06826	0.285403	0.999738	Aga	aspartylglucosaminidase	11593
1840	NLRP3_ko - NLRP3_wt	ENSMUSG00000024287	1413.08	0.0587385	0.0549946	1.06808	0.285485	0.999738	Thoc1	THO complex 1	225160
1841	NLRP3_ko - NLRP3_wt	ENSMUSG00000006941	1630.99	-0.0582257	0.0545275	-1.06782	0.2856	0.999738	Eif1b	eukaryotic translation initiation factor 1B	68969
1842	NLRP3_ko - NLRP3_wt	ENSMUSG00000039630	12290.7	0.0455911	0.0426974	1.06777	0.285624	0.999738	Hnrnpu	heterogeneous nuclear ribonucleoprotein U	51810
1843	NLRP3_ko - NLRP3_wt	ENSMUSG00000025156	3352.26	-0.0495649	0.0464255	-1.06762	0.285692	0.999738	Gps1	G protein pathway suppressor 1	209318
1844	NLRP3_ko - NLRP3_wt	ENSMUSG00000008393	297.687	0.106222	0.0995017	1.06754	0.285728	0.999738	Carhsp1	calcium regulated heat stable protein 1	52502
1845	NLRP3_ko - NLRP3_wt	ENSMUSG00000025159	2225.62	0.0508625	0.0476719	1.06693	0.286005	0.999738	Mms19	MMS19 cytosolic iron-sulfur assembly component	72199
1846	NLRP3_ko - NLRP3_wt	ENSMUSG00000066595	727.802	0.0755144	0.0707891	1.06675	0.286084	0.999738	Flvcr1	feline leukemia virus subgroup C cellular receptor 1	226844
1847	NLRP3_ko - NLRP3_wt	ENSMUSG00000059195	853.319	0.0963108	0.090302	1.06654	0.286179	0.999738	ENSMUSG00000059195
1848	NLRP3_ko - NLRP3_wt	ENSMUSG00000034152	1315.82	-0.0552257	0.0517857	-1.06643	0.286231	0.999738	Exoc3	exocyst complex component 3	211446
1849	NLRP3_ko - NLRP3_wt	ENSMUSG00000004936	2367.78	-0.0456291	0.0428142	-1.06575	0.286539	0.999738	Map2k1	mitogen-activated protein kinase kinase 1	26395
1850	NLRP3_ko - NLRP3_wt	ENSMUSG00000024002	6784.23	0.0445017	0.0417576	1.06571	0.286553	0.999738	Brd4	bromodomain containing 4	57261
1851	NLRP3_ko - NLRP3_wt	ENSMUSG00000032254	2488.63	-0.054993	0.0516152	-1.06544	0.286676	0.999738	Kif23	kinesin family member 23	71819
1852	NLRP3_ko - NLRP3_wt	ENSMUSG00000028152	1468.12	-0.0514312	0.0482784	-1.06531	0.286738	0.999738	Tspan5	tetraspanin 5	56224
1853	NLRP3_ko - NLRP3_wt	ENSMUSG00000092386	103.145	0.181734	0.170593	1.0653	0.286738	0.999738	ENSMUSG00000092386
1854	NLRP3_ko - NLRP3_wt	ENSMUSG00000021591	2086.93	-0.0687597	0.064561	-1.06503	0.286861	0.999738	Glrx	glutaredoxin	93692
1855	NLRP3_ko - NLRP3_wt	ENSMUSG00000092486	346.188	0.0947053	0.0889463	1.06475	0.286991	0.999738	ENSMUSG00000092486
1856	NLRP3_ko - NLRP3_wt	ENSMUSG00000054808	11326.6	-0.0410606	0.0385707	-1.06455	0.287078	0.999738	Actn4	actinin alpha 4	60595
1857	NLRP3_ko - NLRP3_wt	ENSMUSG00000027628	796.02	-0.0648737	0.0609489	-1.0644	0.28715	0.999738	Aar2	AAR2 splicing factor homolog	68295
1858	NLRP3_ko - NLRP3_wt	ENSMUSG00000022867	4213.43	-0.0484354	0.0455241	-1.06395	0.287351	0.999738	Usp25	ubiquitin specific peptidase 25	30940
1859	NLRP3_ko - NLRP3_wt	ENSMUSG00000056429	3214.89	-0.0466467	0.0438587	-1.06357	0.287524	0.999738	Tgoln1	trans-golgi network protein	22134
1860	NLRP3_ko - NLRP3_wt	ENSMUSG00000022194	4769.96	0.040171	0.0377715	1.06353	0.287544	0.999738	Bcl2l2;!Pabpn1	BCL2-like 2;!poly(A) binding protein, nuclear 1	12050;!54196
1861	NLRP3_ko - NLRP3_wt	ENSMUSG00000023048	1665.07	-0.0515771	0.0485044	-1.06335	0.287624	0.999738	Prr13	proline rich 13	66151
1862	NLRP3_ko - NLRP3_wt	ENSMUSG00000044477	906.958	-0.061538	0.057877	-1.06326	0.287666	0.999738	Zfand3	zinc finger, AN1-type domain 3	21769
1863	NLRP3_ko - NLRP3_wt	ENSMUSG00000036985	773.816	0.0724146	0.0681068	1.06325	0.287669	0.999738	Zdhhc9	zinc finger, DHHC domain containing 9	208884
1864	NLRP3_ko - NLRP3_wt	ENSMUSG00000027998	1676.05	0.0504639	0.0474681	1.06311	0.287732	0.999738	Plrg1	pleiotropic regulator 1	53317
1865	NLRP3_ko - NLRP3_wt	ENSMUSG00000052544	63.4203	0.209255	0.196955	1.06245	0.288031	0.999738	St6galnac3	ST6 (alpha-N-acetyl-neuraminyl-2,3-beta-galactosyl-1,3)-N-acetylgalactosaminide alpha-2,6-sialyltransferase 3	20447
1866	NLRP3_ko - NLRP3_wt	ENSMUSG00000032018	503.613	0.0964369	0.090771	1.06242	0.288045	0.999738	Sc5d	sterol-C5-desaturase	235293
1867	NLRP3_ko - NLRP3_wt	ENSMUSG00000078812	42826.2	0.0491523	0.0463061	1.06147	0.288478	0.999738	Eif5a	eukaryotic translation initiation factor 5A	276770
1868	NLRP3_ko - NLRP3_wt	ENSMUSG00000021007	117.897	0.151455	0.142721	1.0612	0.2886	0.999738	Spata7	spermatogenesis associated 7	104871
1869	NLRP3_ko - NLRP3_wt	ENSMUSG00000039989	3328.38	-0.0509505	0.0480208	-1.06101	0.288685	0.999738	Cbx4	chromobox 4	12418
1870	NLRP3_ko - NLRP3_wt	ENSMUSG00000054099	221.255	0.118418	0.111614	1.06096	0.288709	0.999738	Slc25a40	solute carrier family 25, member 40	319653
1871	NLRP3_ko - NLRP3_wt	ENSMUSG00000029101	885.687	0.0667559	0.0630141	1.05938	0.289427	0.999738	Rgs12	regulator of G-protein signaling 12	71729
1872	NLRP3_ko - NLRP3_wt	ENSMUSG00000041477	557.103	0.0795443	0.0751518	1.05845	0.289851	0.999738	Dcp1b	decapping mRNA 1B	319618
1873	NLRP3_ko - NLRP3_wt	ENSMUSG00000053730	986.529	0.0622198	0.0588223	1.05776	0.290166	0.999738	Tmem39b	transmembrane protein 39b	230770
1874	NLRP3_ko - NLRP3_wt	ENSMUSG00000025289	697.212	-0.0899597	0.0850583	-1.05762	0.290227	0.999738	Prdx4	peroxiredoxin 4	53381
1875	NLRP3_ko - NLRP3_wt	ENSMUSG00000041777	755.809	0.0692783	0.0655376	1.05708	0.290477	0.999738	Cir1	corepressor interacting with RBPJ, 1	66935
1876	NLRP3_ko - NLRP3_wt	ENSMUSG00000090115	750.43	0.0685502	0.0648494	1.05707	0.290481	0.999738	Usp49	ubiquitin specific peptidase 49	224836
1877	NLRP3_ko - NLRP3_wt	ENSMUSG00000021276	993.028	-0.0653403	0.0618228	-1.0569	0.290559	0.999738	Cinp	cyclin-dependent kinase 2 interacting protein	67236
1878	NLRP3_ko - NLRP3_wt	ENSMUSG00000020561	966.86	-0.0747852	0.0708194	-1.056	0.290969	0.999738	Polr1f	RNA polymerase I subunit F	28071
1879	NLRP3_ko - NLRP3_wt	ENSMUSG00000038056	2869.71	-0.0594556	0.0563145	-1.05578	0.29107	0.999738	Kmt2c	lysine (K)-specific methyltransferase 2C	231051
1880	NLRP3_ko - NLRP3_wt	ENSMUSG00000003072	4294.33	-0.0481905	0.045665	-1.05531	0.291286	0.999738	Atp5d	ATP synthase, H+ transporting, mitochondrial F1 complex, delta subunit	66043
1881	NLRP3_ko - NLRP3_wt	ENSMUSG00000052033	397.316	-0.101689	0.0963752	-1.05514	0.291363	0.999738	Pfdn4	prefoldin 4	109054
1882	NLRP3_ko - NLRP3_wt	ENSMUSG00000034163	2255.31	-0.0498078	0.0472171	-1.05487	0.291486	0.999738	Zfc3h1	zinc finger, C3H1-type containing	216345
1883	NLRP3_ko - NLRP3_wt	ENSMUSG00000079144	266.208	0.109507	0.103831	1.05466	0.291579	0.999738	A130010J15Rik	RIKEN cDNA A130010J15 gene	319266
1884	NLRP3_ko - NLRP3_wt	ENSMUSG00000026309	1838.33	0.0544454	0.0516255	1.05462	0.291598	0.999738	Ilkap	integrin-linked kinase-associated serine/threonine phosphatase 2C	67444
1885	NLRP3_ko - NLRP3_wt	ENSMUSG00000028901	1112.74	0.0606044	0.0574671	1.05459	0.291612	0.999738	Gmeb1	glucocorticoid modulatory element binding protein 1	56809
1886	NLRP3_ko - NLRP3_wt	ENSMUSG00000025314	1190.63	0.0664326	0.0630054	1.05439	0.291702	0.999738	Ptprj	protein tyrosine phosphatase, receptor type, J	19271
1887	NLRP3_ko - NLRP3_wt	ENSMUSG00000049339	3294.58	-0.0542824	0.0515067	-1.05389	0.291934	0.999738	Retreg2	reticulophagy regulator family member 2	227298
1888	NLRP3_ko - NLRP3_wt	ENSMUSG00000020232	1594.7	-0.0531707	0.0504539	-1.05385	0.291953	0.999738	Hmg20b	high mobility group 20B	15353
1889	NLRP3_ko - NLRP3_wt	ENSMUSG00000019302	1421.27	0.0670529	0.0636498	1.05347	0.292128	0.999738	Atp6v0a1	ATPase, H+ transporting, lysosomal V0 subunit A1	11975
1890	NLRP3_ko - NLRP3_wt	ENSMUSG00000063245	94.8704	-0.224205	0.212839	-1.0534	0.292157	0.999738	ENSMUSG00000063245
1891	NLRP3_ko - NLRP3_wt	ENSMUSG00000017615	744.09	-0.0775651	0.0736444	-1.05324	0.292231	0.999738	Tnfaip1	tumor necrosis factor, alpha-induced protein 1 (endothelial)	21927
1892	NLRP3_ko - NLRP3_wt	ENSMUSG00000044199	1321.05	-0.0652333	0.0619502	-1.05299	0.292344	0.999738	S1pr4	sphingosine-1-phosphate receptor 4	13611
1893	NLRP3_ko - NLRP3_wt	ENSMUSG00000023951	1294.59	-0.144257	0.137025	-1.05278	0.292441	0.999738	Vegfa	vascular endothelial growth factor A	22339
1894	NLRP3_ko - NLRP3_wt	ENSMUSG00000096687	387.223	-0.0939899	0.0892862	-1.05268	0.292487	0.999738	Mfsd4b4	major facilitator superfamily domain containing 4B4	213332
1895	NLRP3_ko - NLRP3_wt	ENSMUSG00000021069	4819.82	-0.055129	0.0523705	-1.05267	0.292491	0.999738	Pygl	liver glycogen phosphorylase	110095
1896	NLRP3_ko - NLRP3_wt	ENSMUSG00000005983	165.986	0.139964	0.132975	1.05256	0.292545	0.999738	1700037C18Rik;!Gm41410	RIKEN cDNA 1700037C18 gene;!predicted gene, 41410	73261;!105246059
1897	NLRP3_ko - NLRP3_wt	ENSMUSG00000031352	919.894	-0.0682172	0.0648123	-1.05254	0.292554	0.999738	Hccs	holocytochrome c synthetase	15159
1898	NLRP3_ko - NLRP3_wt	ENSMUSG00000032010	224.465	-0.108769	0.103366	-1.05227	0.292676	0.999738	Usp2	ubiquitin specific peptidase 2	53376
1899	NLRP3_ko - NLRP3_wt	ENSMUSG00000040865	3216.24	0.0518634	0.0493189	1.05159	0.292986	0.999738	Ino80d	INO80 complex subunit D	227195
1900	NLRP3_ko - NLRP3_wt	ENSMUSG00000034928	3131.59	0.0555582	0.0528367	1.05151	0.293025	0.999738	Rnf44	ring finger protein 44	105239
1901	NLRP3_ko - NLRP3_wt	ENSMUSG00000042229	879.779	-0.0618727	0.0588762	-1.0509	0.293306	0.999738	Rabif	RAB interacting factor	98710
1902	NLRP3_ko - NLRP3_wt	ENSMUSG00000073489	95.2924	-0.241278	0.229656	-1.05061	0.293439	0.999738	Ifi204	interferon activated gene 204	15951
1903	NLRP3_ko - NLRP3_wt	ENSMUSG00000032583	727.238	-0.0784805	0.0747021	-1.05058	0.293452	0.999738	Mon1a	MON1 homolog A, secretory traffciking associated	72825
1904	NLRP3_ko - NLRP3_wt	ENSMUSG00000051355	1119.37	0.0602849	0.0574118	1.05004	0.293698	0.999738	Commd1	COMM domain containing 1	17846
1905	NLRP3_ko - NLRP3_wt	ENSMUSG00000005667	1520.5	0.065503	0.0623852	1.04998	0.293729	0.999738	Mthfd2	methylenetetrahydrofolate dehydrogenase (NAD+ dependent), methenyltetrahydrofolate cyclohydrolase	17768
1906	NLRP3_ko - NLRP3_wt	ENSMUSG00000012429	731.639	-0.0642596	0.0612218	-1.04962	0.293893	0.999738	Mplkip	M-phase specific PLK1 intereacting protein	66308
1907	NLRP3_ko - NLRP3_wt	ENSMUSG00000039497	78.056	-0.196713	0.187494	-1.04917	0.2941	0.999738	Dse	dermatan sulfate epimerase	212898
1908	NLRP3_ko - NLRP3_wt	ENSMUSG00000054823	3942.47	0.0420939	0.0401444	1.04856	0.29438	0.999738	Nsd3	nuclear receptor binding SET domain protein 3	234135
1909	NLRP3_ko - NLRP3_wt	ENSMUSG00000043019	2665.24	-0.0512206	0.0488572	-1.04837	0.294466	0.999738	Edem3	ER degradation enhancer, mannosidase alpha-like 3	66967
1910	NLRP3_ko - NLRP3_wt	ENSMUSG00000026730	352.551	0.0974915	0.0930014	1.04828	0.29451	0.999738	Pter	phosphotriesterase related	19212
1911	NLRP3_ko - NLRP3_wt	ENSMUSG00000022641	1144.4	-0.0634231	0.0605275	-1.04784	0.294713	0.999738	Bbx	bobby sox HMG box containing	70508
1912	NLRP3_ko - NLRP3_wt	ENSMUSG00000034168	150.041	0.139977	0.133592	1.04779	0.294734	0.999738	Irf2bpl	interferon regulatory factor 2 binding protein-like	238330
1913	NLRP3_ko - NLRP3_wt	ENSMUSG00000045005	202.345	-0.117244	0.111924	-1.04753	0.294856	0.999738	Fzd5	frizzled class receptor 5	14367
1914	NLRP3_ko - NLRP3_wt	ENSMUSG00000070639	1124.25	0.0638111	0.0609363	1.04718	0.295018	0.999738	Lrrc8b	leucine rich repeat containing 8 family, member B	433926
1915	NLRP3_ko - NLRP3_wt	ENSMUSG00000003623	922.807	-0.0733104	0.0700173	-1.04703	0.295085	0.999738	Crot	carnitine O-octanoyltransferase	74114
1916	NLRP3_ko - NLRP3_wt	ENSMUSG00000026536	368.918	-0.150877	0.144104	-1.047	0.2951	0.999738	Ifi211	interferon activated gene 211	381308
1917	NLRP3_ko - NLRP3_wt	ENSMUSG00000033382	2084.06	-0.0528933	0.0505239	-1.0469	0.295148	0.999738	Trappc8	trafficking protein particle complex 8	75964
1918	NLRP3_ko - NLRP3_wt	ENSMUSG00000051343	470.416	0.0844046	0.080639	1.0467	0.295239	0.999738	Rab11fip5	RAB11 family interacting protein 5 (class I)	52055
1919	NLRP3_ko - NLRP3_wt	ENSMUSG00000047945	759.424	-0.0915906	0.0875387	-1.04629	0.295428	0.999738	Marcksl1	MARCKS-like 1	17357
1920	NLRP3_ko - NLRP3_wt	ENSMUSG00000029009	710.398	-0.0703797	0.0672773	-1.04611	0.295509	0.999738	Mthfr	methylenetetrahydrofolate reductase	17769
1921	NLRP3_ko - NLRP3_wt	ENSMUSG00000064368	11093.6	0.0693805	0.066324	1.04608	0.295522	0.999738	ND6	NADH dehydrogenase subunit 6	17722
1922	NLRP3_ko - NLRP3_wt	ENSMUSG00000029209	277.065	-0.0984071	0.0941231	-1.04552	0.295785	0.999738	Gnpda2	glucosamine-6-phosphate deaminase 2	67980
1923	NLRP3_ko - NLRP3_wt	ENSMUSG00000030393	139.242	-0.144265	0.138003	-1.04538	0.295849	0.999738	Zik1	zinc finger protein interacting with K protein 1	22775
1924	NLRP3_ko - NLRP3_wt	ENSMUSG00000072980	363.852	-0.107079	0.102503	-1.04465	0.296184	0.999738	Oip5	Opa interacting protein 5	70645
1925	NLRP3_ko - NLRP3_wt	ENSMUSG00000026851	1962.29	-0.0532657	0.0510074	-1.04427	0.296358	0.999738	BC005624	cDNA sequence BC005624	227707
1926	NLRP3_ko - NLRP3_wt	ENSMUSG00000036537	191.594	0.123571	0.118339	1.04421	0.296387	0.999738	Rnf113a1	ring finger protein 113A1	69942
1927	NLRP3_ko - NLRP3_wt	ENSMUSG00000052395	635.588	0.0705061	0.0675212	1.04421	0.29639	0.999738	Rft1	RFT1 homolog	328370
1928	NLRP3_ko - NLRP3_wt	ENSMUSG00000106415	76.6292	-0.23354	0.223741	-1.0438	0.296579	0.999738	ENSMUSG00000106415
1929	NLRP3_ko - NLRP3_wt	ENSMUSG00000055917	521.458	-0.0859339	0.0823357	-1.0437	0.296624	0.999738	Zfp277	zinc finger protein 277	246196
1930	NLRP3_ko - NLRP3_wt	ENSMUSG00000027288	8330.71	-0.0376126	0.0360482	-1.0434	0.296765	0.999738	Zfp106	zinc finger protein 106	20402
1931	NLRP3_ko - NLRP3_wt	ENSMUSG00000026578	334.518	0.0962149	0.0922144	1.04338	0.296771	0.999738	Ccdc181	coiled-coil domain containing 181	74895
1932	NLRP3_ko - NLRP3_wt	ENSMUSG00000020109	1445.5	0.0516075	0.0494702	1.0432	0.296854	0.999738	Dnajb12	DnaJ heat shock protein family (Hsp40) member B12	56709
1933	NLRP3_ko - NLRP3_wt	ENSMUSG00000032369	487.647	-0.0792526	0.0759752	-1.04314	0.296884	0.999738	Plscr1	phospholipid scramblase 1	22038
1934	NLRP3_ko - NLRP3_wt	ENSMUSG00000013539	386.652	0.0862564	0.0826922	1.0431	0.296901	0.999738	Tango2	transport and golgi organization 2	27883
1935	NLRP3_ko - NLRP3_wt	ENSMUSG00000078249	307.745	0.0974414	0.093479	1.04239	0.297232	0.999738	Hmga1b	high mobility group AT-hook 1B	111241
1936	NLRP3_ko - NLRP3_wt	ENSMUSG00000031358	1929.65	-0.0505726	0.0485287	-1.04212	0.297357	0.999738	Msl3	MSL complex subunit 3	17692
1937	NLRP3_ko - NLRP3_wt	ENSMUSG00000034757	1155.46	-0.0580303	0.055686	-1.0421	0.297366	0.999738	Tmub2	transmembrane and ubiquitin-like domain containing 2	72053
1938	NLRP3_ko - NLRP3_wt	ENSMUSG00000067608	266.596	-0.103405	0.0992649	-1.0417	0.297549	0.999738	ENSMUSG00000067608
1939	NLRP3_ko - NLRP3_wt	ENSMUSG00000048796	543.288	0.0813075	0.0780794	1.04134	0.297716	0.999738	Cyb561d1	cytochrome b-561 domain containing 1	72023
1940	NLRP3_ko - NLRP3_wt	ENSMUSG00000026069	234.986	-0.127444	0.122416	-1.04107	0.297844	0.999738	Il1rl1	interleukin 1 receptor-like 1	17082
1941	NLRP3_ko - NLRP3_wt	ENSMUSG00000017715	2613.5	-0.0541841	0.0520568	-1.04087	0.297938	0.999738	Pgs1	phosphatidylglycerophosphate synthase 1	74451
1942	NLRP3_ko - NLRP3_wt	ENSMUSG00000041852	2530.73	0.0497631	0.047849	1.04	0.298338	0.999738	Tcf20	transcription factor 20	21411
1943	NLRP3_ko - NLRP3_wt	ENSMUSG00000020785	71.4216	0.232767	0.223927	1.03947	0.298585	0.999738	Camkk1	calcium/calmodulin-dependent protein kinase kinase 1, alpha	55984
1944	NLRP3_ko - NLRP3_wt	ENSMUSG00000023348	408.856	0.097179	0.0934949	1.0394	0.298617	0.999738	Trip6	thyroid hormone receptor interactor 6	22051
1945	NLRP3_ko - NLRP3_wt	ENSMUSG00000021671	597.539	0.0722607	0.0695263	1.03933	0.298652	0.999738	Poc5	POC5 centriolar protein	67463
1946	NLRP3_ko - NLRP3_wt	ENSMUSG00000018415	2396.01	-0.0432468	0.0416181	-1.03913	0.298742	0.999738	Gid4	GID complex subunit 4, VID24 homolog	66771
1947	NLRP3_ko - NLRP3_wt	ENSMUSG00000070942	623.393	-0.0735552	0.0708202	-1.03862	0.298982	0.999738	Il1rl2	interleukin 1 receptor-like 2	107527
1948	NLRP3_ko - NLRP3_wt	ENSMUSG00000008822	390.122	0.0906639	0.0872977	1.03856	0.29901	0.999738	Acyp1	acylphosphatase 1, erythrocyte (common) type	66204
1949	NLRP3_ko - NLRP3_wt	ENSMUSG00000028189	248.576	-0.104486	0.10062	-1.03842	0.299075	0.999738	Ctbs	chitobiase	74245
1950	NLRP3_ko - NLRP3_wt	ENSMUSG00000069539	997.515	-0.0613809	0.0591187	-1.03826	0.299147	0.999738	Scyl2	SCY1-like 2 (S. cerevisiae)	213326
1951	NLRP3_ko - NLRP3_wt	ENSMUSG00000033545	5250.02	0.0436882	0.0420782	1.03826	0.299149	0.999738	Znrf1	zinc and ring finger 1	170737
1952	NLRP3_ko - NLRP3_wt	ENSMUSG00000038352	399.842	0.109151	0.105134	1.0382	0.299175	0.999738	Arl5c	ADP-ribosylation factor-like 5C	217151
1953	NLRP3_ko - NLRP3_wt	ENSMUSG00000045107	154.365	-0.136695	0.131672	-1.03815	0.299202	0.999738	Saysd1	SAYSVFN motif domain containing 1	67509
1954	NLRP3_ko - NLRP3_wt	ENSMUSG00000045799	2501.37	0.0699456	0.0673884	1.03795	0.299295	0.999738	ENSMUSG00000045799
1955	NLRP3_ko - NLRP3_wt	ENSMUSG00000041187	601.16	-0.0780284	0.0751886	-1.03777	0.299378	0.999738	Prkd2	protein kinase D2	101540
1956	NLRP3_ko - NLRP3_wt	ENSMUSG00000034343	1556.46	-0.0536228	0.0516781	-1.03763	0.299441	0.999738	Ube2f	ubiquitin-conjugating enzyme E2F (putative)	67921
1957	NLRP3_ko - NLRP3_wt	ENSMUSG00000028333	20275.7	0.0429212	0.0413676	1.03755	0.299478	0.999738	Anp32b	acidic (leucine-rich) nuclear phosphoprotein 32 family, member B	67628
1958	NLRP3_ko - NLRP3_wt	ENSMUSG00000023806	565.047	-0.0751833	0.0724964	-1.03706	0.299706	0.999738	Rsph3b	radial spoke 3B homolog (Chlamydomonas)	100037282
1959	NLRP3_ko - NLRP3_wt	ENSMUSG00000030407	508.476	-0.0769451	0.0742009	-1.03698	0.299743	0.999738	Qpctl	glutaminyl-peptide cyclotransferase-like	67369
1960	NLRP3_ko - NLRP3_wt	ENSMUSG00000049550	2988.8	0.0430359	0.0415088	1.03679	0.299835	0.999738	Clip1	CAP-GLY domain containing linker protein 1	56430
1961	NLRP3_ko - NLRP3_wt	ENSMUSG00000034413	210.53	0.136622	0.131788	1.03668	0.299886	0.999738	Neurl1b	neuralized E3 ubiquitin protein ligase 1B	240055
1962	NLRP3_ko - NLRP3_wt	ENSMUSG00000090174	136.691	-0.146809	0.141622	-1.03662	0.299912	0.999738	Gm10612	predicted gene 10612	102638502
1963	NLRP3_ko - NLRP3_wt	ENSMUSG00000047180	524.447	0.11334	0.10937	1.03629	0.300066	0.999738	Neurl3	neuralized E3 ubiquitin protein ligase 3	214854
1964	NLRP3_ko - NLRP3_wt	ENSMUSG00000037999	1167.6	-0.0749711	0.0723546	-1.03616	0.300126	0.999738	Arap2	ArfGAP with RhoGAP domain, ankyrin repeat and PH domain 2	212285
1965	NLRP3_ko - NLRP3_wt	ENSMUSG00000058587	2890.73	-0.0405072	0.0391035	-1.0359	0.30025	0.999738	Tmod3	tropomodulin 3	50875
1966	NLRP3_ko - NLRP3_wt	ENSMUSG00000062190	886.697	-0.0712324	0.0687818	-1.03563	0.300376	0.999738	Lancl2	LanC (bacterial lantibiotic synthetase component C)-like 2	71835
1967	NLRP3_ko - NLRP3_wt	ENSMUSG00000023795	344.737	0.128642	0.124248	1.03537	0.300497	0.999738	ENSMUSG00000023795
1968	NLRP3_ko - NLRP3_wt	ENSMUSG00000073889	1033.22	-0.0639469	0.0617804	-1.03507	0.300637	0.999738	Il11ra1	interleukin 11 receptor, alpha chain 1	16157
1969	NLRP3_ko - NLRP3_wt	ENSMUSG00000003037	3414.82	-0.0391286	0.0378104	-1.03486	0.300733	0.999738	Rab8a	RAB8A, member RAS oncogene family	17274
1970	NLRP3_ko - NLRP3_wt	ENSMUSG00000028690	541.979	0.0747003	0.0722194	1.03435	0.300971	0.999738	Mmachc	methylmalonic aciduria cblC type, with homocystinuria	67096
1971	NLRP3_ko - NLRP3_wt	ENSMUSG00000019942	3021.21	-0.0572194	0.0553402	-1.03396	0.301156	0.999738	Cdk1	cyclin-dependent kinase 1	12534
1972	NLRP3_ko - NLRP3_wt	ENSMUSG00000040112	954.324	-0.068935	0.0666793	-1.03383	0.301216	0.999738	Mrps35	mitochondrial ribosomal protein S35	232536
1973	NLRP3_ko - NLRP3_wt	ENSMUSG00000027323	2709.75	-0.042063	0.0406887	-1.03377	0.301242	0.999738	Rad51	RAD51 recombinase	19361
1974	NLRP3_ko - NLRP3_wt	ENSMUSG00000051037	74.7187	-0.210751	0.203868	-1.03376	0.301247	0.999738	Zfp455	zinc finger protein 455	218311
1975	NLRP3_ko - NLRP3_wt	ENSMUSG00000038991	8187.93	0.0469624	0.0454293	1.03375	0.301255	0.999738	Txndc5	thioredoxin domain containing 5	105245
1976	NLRP3_ko - NLRP3_wt	ENSMUSG00000032754	3474.16	0.0509452	0.049284	1.03371	0.301273	0.999738	Slc8b1	solute carrier family 8 (sodium/lithium/calcium exchanger), member B1	170756
1977	NLRP3_ko - NLRP3_wt	ENSMUSG00000016239	509.391	-0.0816716	0.0790214	-1.03354	0.301352	0.999738	Lonrf3	LON peptidase N-terminal domain and ring finger 3	74365
1978	NLRP3_ko - NLRP3_wt	ENSMUSG00000047044	607.8	-0.0810017	0.0783778	-1.03348	0.301381	0.999738	D030056L22Rik	RIKEN cDNA D030056L22 gene	225995
1979	NLRP3_ko - NLRP3_wt	ENSMUSG00000043432	173.096	0.133899	0.129592	1.03324	0.301493	0.999738	Leng9	leukocyte receptor cluster (LRC) member 9	243813
1980	NLRP3_ko - NLRP3_wt	ENSMUSG00000032402	1156.41	0.061785	0.059812	1.03299	0.30161	0.999738	Smad3	SMAD family member 3	17127
1981	NLRP3_ko - NLRP3_wt	ENSMUSG00000016024	4974.39	-0.0407004	0.0394605	-1.03142	0.302343	0.999738	Lbp	lipopolysaccharide binding protein	16803
1982	NLRP3_ko - NLRP3_wt	ENSMUSG00000025324	2013.95	-0.0572938	0.0555536	-1.03133	0.302388	0.999738	Atp10a	ATPase, class V, type 10A	11982
1983	NLRP3_ko - NLRP3_wt	ENSMUSG00000024958	739.493	-0.0694769	0.0673825	-1.03108	0.302503	0.999738	Gpr137	G protein-coupled receptor 137	107173
1984	NLRP3_ko - NLRP3_wt	ENSMUSG00000052102	793.801	-0.0673536	0.0653249	-1.03105	0.302515	0.999738	Gnpda1	glucosamine-6-phosphate deaminase 1	26384
1985	NLRP3_ko - NLRP3_wt	ENSMUSG00000028657	2250.61	-0.0539869	0.0523662	-1.03095	0.302565	0.999738	Ppt1	palmitoyl-protein thioesterase 1	19063
1986	NLRP3_ko - NLRP3_wt	ENSMUSG00000019782	1470.73	-0.0649483	0.0630117	-1.03073	0.302666	0.999738	Rwdd1	RWD domain containing 1	66521
1987	NLRP3_ko - NLRP3_wt	ENSMUSG00000091955	201.386	0.119166	0.115629	1.03059	0.302734	0.999738	Gm9844	thymosin, beta 10 pseudogene	100043712
1988	NLRP3_ko - NLRP3_wt	ENSMUSG00000034083	551.871	0.0752111	0.0729804	1.03057	0.302745	0.999738	Ccdc174	coiled-coil domain containing 174	232236
1989	NLRP3_ko - NLRP3_wt	ENSMUSG00000028671	382.77	0.0945548	0.09176	1.03046	0.302795	0.999738	Gale	galactose-4-epimerase, UDP	74246
1990	NLRP3_ko - NLRP3_wt	ENSMUSG00000058402	153.847	0.143278	0.139057	1.03035	0.302843	0.999738	Zfp420	zinc finger protein 420	233058
1991	NLRP3_ko - NLRP3_wt	ENSMUSG00000083012	557.034	-0.0713464	0.069245	-1.03035	0.302847	0.999738	Fam220a	family with sequence similarity 220, member A	67238
1992	NLRP3_ko - NLRP3_wt	ENSMUSG00000033033	803.065	-0.0680179	0.0660192	-1.03028	0.302881	0.999738	Calhm2	calcium homeostasis modulator family member 2	72691
1993	NLRP3_ko - NLRP3_wt	ENSMUSG00000048731	145.37	0.160337	0.155637	1.0302	0.302915	0.999738	Ggnbp1	gametogenetin binding protein 1	70772
1994	NLRP3_ko - NLRP3_wt	ENSMUSG00000018171	1466.14	0.052118	0.0505979	1.03004	0.30299	0.999738	Vmp1	vacuole membrane protein 1	75909
1995	NLRP3_ko - NLRP3_wt	ENSMUSG00000041846	4055.94	-0.0480296	0.0466381	-1.02984	0.303087	0.999738	Ppp4r3a	protein phosphatase 4 regulatory subunit 3A	68734
1996	NLRP3_ko - NLRP3_wt	ENSMUSG00000028549	133.438	0.144684	0.140505	1.02975	0.303129	0.999738	Itgb3bp	integrin beta 3 binding protein (beta3-endonexin)	67733
1997	NLRP3_ko - NLRP3_wt	ENSMUSG00000003234	1600.99	-0.0588436	0.0571515	-1.02961	0.303194	0.999738	Abcf3	ATP-binding cassette, sub-family F (GCN20), member 3	27406
1998	NLRP3_ko - NLRP3_wt	ENSMUSG00000028403	2535.54	0.0522211	0.0507303	1.02939	0.303298	0.999738	Zdhhc21	zinc finger, DHHC domain containing 21	68268
1999	NLRP3_ko - NLRP3_wt	ENSMUSG00000033538	234.705	-0.11428	0.11103	-1.02927	0.303352	0.999738	Casp4	caspase 4, apoptosis-related cysteine peptidase	12363
2000	NLRP3_ko - NLRP3_wt	ENSMUSG00000015478	1249.96	-0.0574562	0.0558463	-1.02883	0.303561	0.999738	Rnf5	ring finger protein 5	54197
2001	NLRP3_ko - NLRP3_wt	ENSMUSG00000072618	190.599	0.127551	0.123982	1.02879	0.30358	0.999738	Gm10384	predicted gene 10384	100038735
2002	NLRP3_ko - NLRP3_wt	ENSMUSG00000030753	2424.67	-0.0460315	0.0447438	-1.02878	0.303583	0.999738	Thap12	THAP domain containing 12	72981
2003	NLRP3_ko - NLRP3_wt	ENSMUSG00000045827	68.337	0.203305	0.197775	1.02796	0.303968	0.999738	Serpinb9	serine (or cysteine) peptidase inhibitor, clade B, member 9	20723
2004	NLRP3_ko - NLRP3_wt	ENSMUSG00000002147	3871.93	-0.042781	0.0416185	-1.02793	0.303981	0.999738	Stat6	signal transducer and activator of transcription 6	20852
2005	NLRP3_ko - NLRP3_wt	ENSMUSG00000020716	784.056	0.0704232	0.0685101	1.02792	0.303985	0.999738	Nf1	neurofibromin 1	18015
2006	NLRP3_ko - NLRP3_wt	ENSMUSG00000019433	1741.31	0.0566583	0.0551254	1.02781	0.304041	0.999738	Gipc1	GIPC PDZ domain containing family, member 1	67903
2007	NLRP3_ko - NLRP3_wt	ENSMUSG00000031910	320.859	0.103695	0.100908	1.02762	0.304129	0.999738	Has3	hyaluronan synthase 3	15118
2008	NLRP3_ko - NLRP3_wt	ENSMUSG00000031077	944.336	0.0631021	0.0614067	1.02761	0.304134	0.999738	Fadd	Fas (TNFRSF6)-associated via death domain	14082
2009	NLRP3_ko - NLRP3_wt	ENSMUSG00000003531	637.575	0.068469	0.06664	1.02745	0.304211	0.999738	Dgcr6	DiGeorge syndrome critical region gene 6	13353
2010	NLRP3_ko - NLRP3_wt	ENSMUSG00000026811	1294.33	0.057252	0.0557578	1.0268	0.304515	0.999738	St6galnac6	ST6 (alpha-N-acetyl-neuraminyl-2,3-beta-galactosyl-1,3)-N-acetylgalactosaminide alpha-2,6-sialyltransferase 6	50935
2011	NLRP3_ko - NLRP3_wt	ENSMUSG00000030815	1447.29	0.0520185	0.0506631	1.02675	0.304537	0.999738	Phkg2	phosphorylase kinase, gamma 2 (testis)	68961
2012	NLRP3_ko - NLRP3_wt	ENSMUSG00000018565	1055.01	-0.0548979	0.053484	-1.02644	0.304686	0.999738	Elp5	elongator acetyltransferase complex subunit 5	54351
2013	NLRP3_ko - NLRP3_wt	ENSMUSG00000044390	104.679	0.172063	0.167664	1.02624	0.304779	0.999738	Tigd3	tigger transposable element derived 3	332359
2014	NLRP3_ko - NLRP3_wt	ENSMUSG00000042579	450.138	0.0800514	0.0780069	1.02621	0.304793	0.999738	4632404H12Rik	RIKEN cDNA 4632404H12 gene	74034
2015	NLRP3_ko - NLRP3_wt	ENSMUSG00000006378	244.994	0.136592	0.133117	1.02611	0.304842	0.999738	Gcat	glycine C-acetyltransferase (2-amino-3-ketobutyrate-coenzyme A ligase)	26912
2016	NLRP3_ko - NLRP3_wt	ENSMUSG00000039910	5571.11	-0.0431554	0.0420831	-1.02548	0.305136	0.999738	Cited2	Cbp/p300-interacting transactivator, with Glu/Asp-rich carboxy-terminal domain, 2	17684
2017	NLRP3_ko - NLRP3_wt	ENSMUSG00000024949	14770.7	0.0377731	0.0368404	1.02532	0.305213	0.999738	Sf1	splicing factor 1	22668
2018	NLRP3_ko - NLRP3_wt	ENSMUSG00000032413	1077.49	-0.0774829	0.0755909	-1.02503	0.30535	0.999738	Rasa2	RAS p21 protein activator 2	114713
2019	NLRP3_ko - NLRP3_wt	ENSMUSG00000036568	1372.62	0.0568172	0.0554468	1.02472	0.305497	0.999738	Bicral	BRD4 interacting chromatin remodeling complex associated protein like	210982
2020	NLRP3_ko - NLRP3_wt	ENSMUSG00000003208	519.222	0.076729	0.0748822	1.02466	0.305523	0.999738	Yju2	YJU2 splicing factor	72886
2021	NLRP3_ko - NLRP3_wt	ENSMUSG00000037926	1557.17	0.0485351	0.0473728	1.02454	0.305582	0.999738	Ssh2	slingshot protein phosphatase 2	237860
2022	NLRP3_ko - NLRP3_wt	ENSMUSG00000021877	3373.19	-0.0510971	0.0498796	-1.02441	0.305642	0.999738	Arf4	ADP-ribosylation factor 4	11843
2023	NLRP3_ko - NLRP3_wt	ENSMUSG00000025017	1618.51	-0.0689092	0.0672704	-1.02436	0.305664	0.999738	Pik3ap1	phosphoinositide-3-kinase adaptor protein 1	83490
2024	NLRP3_ko - NLRP3_wt	ENSMUSG00000032698	6451.98	0.0393387	0.0384176	1.02398	0.305846	0.999738	Lmo2	LIM domain only 2	16909
2025	NLRP3_ko - NLRP3_wt	ENSMUSG00000052812	1193.98	-0.0577215	0.0564197	-1.02307	0.306274	0.999738	Atad2b	ATPase family, AAA domain containing 2B	320817
2026	NLRP3_ko - NLRP3_wt	ENSMUSG00000031443	65.2294	0.201753	0.197215	1.02301	0.306305	0.999738	F7	coagulation factor VII	14068
2027	NLRP3_ko - NLRP3_wt	ENSMUSG00000022674	1001.28	0.0727011	0.0710772	1.02285	0.30638	0.999738	Ube2v2	ubiquitin-conjugating enzyme E2 variant 2	70620
2028	NLRP3_ko - NLRP3_wt	ENSMUSG00000059842	273.696	-0.102226	0.0999611	-1.02266	0.306467	0.999738	Zfp341	zinc finger protein 341	228807
2029	NLRP3_ko - NLRP3_wt	ENSMUSG00000029499	121.124	0.148862	0.145603	1.02238	0.306599	0.999738	Pxmp2	peroxisomal membrane protein 2	19301
2030	NLRP3_ko - NLRP3_wt	ENSMUSG00000049807	1046.35	-0.0637001	0.0623131	-1.02226	0.306659	0.999738	Arhgap23	Rho GTPase activating protein 23	58996
2031	NLRP3_ko - NLRP3_wt	ENSMUSG00000018379	16025.6	-0.0363642	0.035594	-1.02164	0.306953	0.999738	Srsf1	serine and arginine-rich splicing factor 1	110809
2032	NLRP3_ko - NLRP3_wt	ENSMUSG00000047824	2070.36	-0.0506253	0.0495704	-1.02128	0.307122	0.999738	Pygo2	pygopus 2	68911
2033	NLRP3_ko - NLRP3_wt	ENSMUSG00000024487	1140.79	-0.0585386	0.0573472	-1.02078	0.307361	0.999738	Yipf5	Yip1 domain family, member 5	67180
2034	NLRP3_ko - NLRP3_wt	ENSMUSG00000034121	427.483	0.082743	0.0810618	1.02074	0.307378	0.999738	Mks1	MKS transition zone complex subunit 1	380718
2035	NLRP3_ko - NLRP3_wt	ENSMUSG00000021051	1972.7	-0.0454525	0.0445329	-1.02065	0.30742	0.999738	Ppp2r5e	protein phosphatase 2, regulatory subunit B', epsilon	26932
2036	NLRP3_ko - NLRP3_wt	ENSMUSG00000097542	292.775	0.109642	0.107436	1.02053	0.307477	0.999738	ENSMUSG00000097542
2037	NLRP3_ko - NLRP3_wt	ENSMUSG00000024592	179.288	0.124877	0.122392	1.02031	0.307582	0.999738	C330018D20Rik	RIKEN cDNA C330018D20 gene	77422
2038	NLRP3_ko - NLRP3_wt	ENSMUSG00000019843	359.239	-0.0970297	0.0951329	-1.01994	0.307758	0.999738	Fyn	Fyn proto-oncogene	14360
2039	NLRP3_ko - NLRP3_wt	ENSMUSG00000090136	99.2471	0.207015	0.202973	1.01991	0.307769	0.999738	Gm10177	protein transport protein Sec61 subunit gamma pseudogene	108167643
2040	NLRP3_ko - NLRP3_wt	ENSMUSG00000001082	5265.15	-0.040274	0.0394921	-1.0198	0.307824	0.999738	Mfsd10	major facilitator superfamily domain containing 10	68294
2041	NLRP3_ko - NLRP3_wt	ENSMUSG00000058290	3905.05	0.0566617	0.0555968	1.01915	0.30813	0.999738	Espl1	extra spindle pole bodies 1, separase	105988
2042	NLRP3_ko - NLRP3_wt	ENSMUSG00000036661	387.611	0.0870482	0.0854401	1.01882	0.308288	0.999738	Dennd3	DENN/MADD domain containing 3	105841
2043	NLRP3_ko - NLRP3_wt	ENSMUSG00000027170	3587.09	-0.0491893	0.048322	-1.01795	0.308703	0.999738	Eif3m	eukaryotic translation initiation factor 3, subunit M	98221
2044	NLRP3_ko - NLRP3_wt	ENSMUSG00000053841	5970.9	-0.0356795	0.0350547	-1.01782	0.308762	0.999738	Txlna	taxilin alpha	109658
2045	NLRP3_ko - NLRP3_wt	ENSMUSG00000032497	1373.95	-0.0556911	0.0547176	-1.01779	0.308777	0.999738	Lrrfip2	leucine rich repeat (in FLII) interacting protein 2	71268
2046	NLRP3_ko - NLRP3_wt	ENSMUSG00000049625	12941.3	0.0610345	0.0599702	1.01775	0.308798	0.999738	Tifab	TRAF-interacting protein with forkhead-associated domain, family member B	212937
2047	NLRP3_ko - NLRP3_wt	ENSMUSG00000009633	149.327	-0.215378	0.211709	-1.01733	0.308996	0.999738	G0s2	G0/G1 switch gene 2	14373
2048	NLRP3_ko - NLRP3_wt	ENSMUSG00000021681	2635.07	-0.0429049	0.0421787	-1.01722	0.30905	0.999738	Aggf1	angiogenic factor with G patch and FHA domains 1	66549
2049	NLRP3_ko - NLRP3_wt	ENSMUSG00000104195	108.608	0.169001	0.166151	1.01715	0.309083	0.999738	ENSMUSG00000104195
2050	NLRP3_ko - NLRP3_wt	ENSMUSG00000032470	236.758	0.119224	0.117322	1.01622	0.309527	0.999738	Mras	muscle and microspikes RAS	17532
2051	NLRP3_ko - NLRP3_wt	ENSMUSG00000033735	991.981	-0.069887	0.068785	-1.01602	0.309619	0.999738	Spr	sepiapterin reductase	20751
2052	NLRP3_ko - NLRP3_wt	ENSMUSG00000022706	840.189	-0.0733332	0.0722185	-1.01544	0.309898	0.999738	Mrpl40	mitochondrial ribosomal protein L40	18100
2053	NLRP3_ko - NLRP3_wt	ENSMUSG00000035890	3097.22	0.0593677	0.0585038	1.01477	0.310217	0.999738	Rnf126	ring finger protein 126	70294
2054	NLRP3_ko - NLRP3_wt	ENSMUSG00000039715	724.541	0.0739011	0.0728555	1.01435	0.310415	0.999738	Dync2i2	dynein 2 intermediate chain 2	71820
2055	NLRP3_ko - NLRP3_wt	ENSMUSG00000095687	4273.12	-0.0612871	0.0604208	-1.01434	0.310422	0.999738	Rnaset2a	ribonuclease T2A	100037283
2056	NLRP3_ko - NLRP3_wt	ENSMUSG00000020897	5102.32	0.0397463	0.0391947	1.01407	0.310548	0.999738	Aurkb	aurora kinase B	20877
2057	NLRP3_ko - NLRP3_wt	ENSMUSG00000055675	154.055	-0.128863	0.127095	-1.01391	0.310626	0.999738	Kbtbd11	kelch repeat and BTB (POZ) domain containing 11	74901
2058	NLRP3_ko - NLRP3_wt	ENSMUSG00000037697	618.981	-0.0717896	0.07081	-1.01384	0.310661	0.999738	Ddhd1	DDHD domain containing 1	114874
2059	NLRP3_ko - NLRP3_wt	ENSMUSG00000027478	1162.42	-0.0663621	0.0654703	-1.01362	0.310763	0.999738	Dnmt3b	DNA methyltransferase 3B	13436
2060	NLRP3_ko - NLRP3_wt	ENSMUSG00000026694	1267.52	0.0741069	0.0731238	1.01344	0.310848	0.999738	Eef1aknmt	EEF1A lysine and N-terminal methyltransferase	71449
2061	NLRP3_ko - NLRP3_wt	ENSMUSG00000034595	2657.9	-0.0437943	0.0432215	-1.01325	0.310939	0.999738	Ppp1r18	protein phosphatase 1, regulatory subunit 18	76448
2062	NLRP3_ko - NLRP3_wt	ENSMUSG00000050357	298.704	-0.110537	0.109126	-1.01293	0.311093	0.999738	Carmil2	capping protein regulator and myosin 1 linker 2	234695
2063	NLRP3_ko - NLRP3_wt	ENSMUSG00000034300	1013.58	0.0561718	0.0554736	1.01259	0.311258	0.999738	Fam53c	family with sequence similarity 53, member C	66306
2064	NLRP3_ko - NLRP3_wt	ENSMUSG00000045427	3474.49	0.0463105	0.0457485	1.01228	0.311402	0.999738	Hnrnph2	heterogeneous nuclear ribonucleoprotein H2	56258
2065	NLRP3_ko - NLRP3_wt	ENSMUSG00000030034	1536.99	-0.069046	0.068212	-1.01223	0.31143	0.999738	Ino80b	INO80 complex subunit B	70020
2066	NLRP3_ko - NLRP3_wt	ENSMUSG00000094103	363.228	-0.0979945	0.0968228	-1.0121	0.31149	0.999738	Fam177a2	family with sequence similarity 177 member A2	100101807
2067	NLRP3_ko - NLRP3_wt	ENSMUSG00000029089	278.756	0.0986175	0.0974588	1.01189	0.311591	0.999738	Pacrgl;!5730480H06Rik	PARK2 co-regulated-like;!RIKEN cDNA 5730480H06 gene	66768;!70592
2068	NLRP3_ko - NLRP3_wt	ENSMUSG00000041112	3961.39	-0.0417448	0.0412971	-1.01084	0.312093	0.999738	Elmo1	engulfment and cell motility 1	140580
2069	NLRP3_ko - NLRP3_wt	ENSMUSG00000031153	1942.23	0.0521462	0.0515881	1.01082	0.312103	0.999738	Gripap1	GRIP1 associated protein 1	54645
2070	NLRP3_ko - NLRP3_wt	ENSMUSG00000030386	367.751	-0.0971885	0.0961622	-1.01067	0.312173	0.999738	Zfp606	zinc finger protein 606	67370
2071	NLRP3_ko - NLRP3_wt	ENSMUSG00000044285	227.066	0.115543	0.114328	1.01063	0.312196	0.999738	Ubb-ps	ubiquitin B, pseudogene	218963
2072	NLRP3_ko - NLRP3_wt	ENSMUSG00000001280	3921.44	0.0440901	0.0436366	1.01039	0.312307	0.999738	Sp1	trans-acting transcription factor 1	20683
2073	NLRP3_ko - NLRP3_wt	ENSMUSG00000026788	687.669	0.0682223	0.0675376	1.01014	0.312429	0.999738	Zbtb43	zinc finger and BTB domain containing 43	71834
2074	NLRP3_ko - NLRP3_wt	ENSMUSG00000053684	436.229	0.0831122	0.0823052	1.00981	0.312588	0.999738	BC048403	cDNA sequence BC048403	270802
2075	NLRP3_ko - NLRP3_wt	ENSMUSG00000055782	2956.01	0.0566772	0.0561483	1.00942	0.312774	0.999738	Abcd2	ATP-binding cassette, sub-family D (ALD), member 2	26874
2076	NLRP3_ko - NLRP3_wt	ENSMUSG00000003581	350.925	0.0870557	0.086249	1.00935	0.312805	0.999738	Rnf215	ring finger protein 215	71673
2077	NLRP3_ko - NLRP3_wt	ENSMUSG00000022824	1525.43	-0.0745138	0.0738479	-1.00902	0.312966	0.999738	Muc13	mucin 13, epithelial transmembrane	17063
2078	NLRP3_ko - NLRP3_wt	ENSMUSG00000032046	1112.38	-0.0571812	0.0566863	-1.00873	0.313103	0.999738	Abhd12	abhydrolase domain containing 12	76192
2079	NLRP3_ko - NLRP3_wt	ENSMUSG00000059326	5779.92	-0.0538502	0.0534043	-1.00835	0.313286	0.999738	Csf2ra	colony stimulating factor 2 receptor, alpha, low-affinity (granulocyte-macrophage)	12982
2080	NLRP3_ko - NLRP3_wt	ENSMUSG00000034342	2869.72	-0.0551514	0.0547399	-1.00752	0.313686	0.999738	Cbl	Casitas B-lineage lymphoma	12402
2081	NLRP3_ko - NLRP3_wt	ENSMUSG00000038910	2006.8	0.0468302	0.0464872	1.00738	0.313753	0.999738	Plcl2	phospholipase C-like 2	224860
2082	NLRP3_ko - NLRP3_wt	ENSMUSG00000045969	2439.74	-0.0436746	0.0433598	-1.00726	0.313809	0.999738	Ing1	inhibitor of growth family, member 1	26356
2083	NLRP3_ko - NLRP3_wt	ENSMUSG00000024182	2783.64	-0.0476611	0.0473197	-1.00721	0.313832	0.999738	Axin1	axin 1	12005
2084	NLRP3_ko - NLRP3_wt	ENSMUSG00000034108	667.202	0.0699089	0.0694158	1.0071	0.313885	0.999738	Ccs	copper chaperone for superoxide dismutase	12460
2085	NLRP3_ko - NLRP3_wt	ENSMUSG00000074578	2032.43	0.067492	0.0670508	1.00658	0.314137	0.999738	Zfas1	zinc finger, NFX1-type containing 1, antisense RNA 1	68949
2086	NLRP3_ko - NLRP3_wt	ENSMUSG00000053390	346.174	-0.103255	0.102589	-1.00649	0.314179	0.999738	Zfp952	zinc finger protein 952	240067
2087	NLRP3_ko - NLRP3_wt	ENSMUSG00000035569	7585.96	0.0388546	0.0386057	1.00645	0.3142	0.999738	Ankrd11	ankyrin repeat domain 11	77087
2088	NLRP3_ko - NLRP3_wt	ENSMUSG00000031207	12098.3	-0.031773	0.0315709	-1.0064	0.314223	0.999738	Msn	moesin	17698
2089	NLRP3_ko - NLRP3_wt	ENSMUSG00000015702	333.766	0.0912622	0.0906843	1.00637	0.314236	0.999738	Anxa9	annexin A9	71790
2090	NLRP3_ko - NLRP3_wt	ENSMUSG00000063383	93.0059	0.185765	0.184595	1.00634	0.314251	0.999738	Zfp947	zinc finger protein 947	210853
2091	NLRP3_ko - NLRP3_wt	ENSMUSG00000025880	379.687	-0.0954689	0.0949054	-1.00594	0.314446	0.999738	Smad7	SMAD family member 7	17131
2092	NLRP3_ko - NLRP3_wt	ENSMUSG00000057841	30420	-0.0379244	0.0377149	-1.00555	0.31463	0.999738	Rpl32	ribosomal protein L32	19951
2093	NLRP3_ko - NLRP3_wt	ENSMUSG00000024947	3138.24	-0.0415503	0.0413248	-1.00546	0.314677	0.999738	Men1	multiple endocrine neoplasia 1	17283
2094	NLRP3_ko - NLRP3_wt	ENSMUSG00000039753	1001.1	0.0596649	0.0593706	1.00496	0.314918	0.999738	Fbxl5	F-box and leucine-rich repeat protein 5	242960
2095	NLRP3_ko - NLRP3_wt	ENSMUSG00000027502	2948.29	-0.0396861	0.0394908	-1.00494	0.314924	0.999738	Rtf2	replication termination factor 2	66404
2096	NLRP3_ko - NLRP3_wt	ENSMUSG00000022246	243.155	0.107015	0.106507	1.00477	0.315009	0.999738	Rai14	retinoic acid induced 14	75646
2097	NLRP3_ko - NLRP3_wt	ENSMUSG00000069273	132.741	-0.152712	0.152001	-1.00468	0.315051	0.999738	H3c6	H3 clustered histone 6	319151
2098	NLRP3_ko - NLRP3_wt	ENSMUSG00000095253	330.897	0.0938512	0.093462	1.00416	0.315299	0.999738	Zfp799	zinc finger protein 799	240064
2099	NLRP3_ko - NLRP3_wt	ENSMUSG00000029169	9716.54	-0.0390816	0.0389278	-1.00395	0.315402	0.999738	Dhx15	DEAH (Asp-Glu-Ala-His) box polypeptide 15	13204
2100	NLRP3_ko - NLRP3_wt	ENSMUSG00000024006	2498.64	0.0545181	0.0543715	1.0027	0.316008	0.999738	Stk38	serine/threonine kinase 38	106504
2101	NLRP3_ko - NLRP3_wt	ENSMUSG00000040841	227.212	-0.117091	0.116794	-1.00254	0.316085	0.999738	Six5	sine oculis-related homeobox 5	20475
2102	NLRP3_ko - NLRP3_wt	ENSMUSG00000027660	335.427	-0.0969301	0.0967115	-1.00226	0.316218	0.999738	Skil	SKI-like	20482
2103	NLRP3_ko - NLRP3_wt	ENSMUSG00000049969	1801.48	-0.0615283	0.0613996	-1.0021	0.316297	0.999738	Plekhf2	pleckstrin homology domain containing, family F (with FYVE domain) member 2	71801
2104	NLRP3_ko - NLRP3_wt	ENSMUSG00000005262	1343.64	-0.053464	0.0533555	-1.00203	0.316327	0.999738	Ufd1	ubiquitin recognition factor in ER-associated degradation 1	22230
2105	NLRP3_ko - NLRP3_wt	ENSMUSG00000079179	741.61	-0.0842007	0.0840416	-1.00189	0.316396	0.999738	Rab10os	RAB10, member RAS oncogene family, opposite strand	74173
2106	NLRP3_ko - NLRP3_wt	ENSMUSG00000028514	4100.12	-0.050551	0.0504565	-1.00187	0.316405	0.999738	Usp24	ubiquitin specific peptidase 24	329908
2107	NLRP3_ko - NLRP3_wt	ENSMUSG00000041754	2208.78	-0.0557327	0.0556387	-1.00169	0.316494	0.999738	Trem3	triggering receptor expressed on myeloid cells 3	58218
2108	NLRP3_ko - NLRP3_wt	ENSMUSG00000020671	3645.73	-0.0406556	0.0405936	-1.00153	0.316572	0.999738	Rab10	RAB10, member RAS oncogene family	19325
2109	NLRP3_ko - NLRP3_wt	ENSMUSG00000026718	852.872	-0.0698381	0.0697481	-1.00129	0.316687	0.999738	Stam	signal transducing adaptor molecule (SH3 domain and ITAM motif) 1	20844
2110	NLRP3_ko - NLRP3_wt	ENSMUSG00000025027	2758.71	-0.0480525	0.0480075	-1.00094	0.316857	0.999738	Xpnpep1	X-prolyl aminopeptidase (aminopeptidase P) 1, soluble	170750
2111	NLRP3_ko - NLRP3_wt	ENSMUSG00000029613	2978.27	-0.0421431	0.0421114	-1.00075	0.316946	0.999738	Eif2ak1	eukaryotic translation initiation factor 2 alpha kinase 1	15467
2112	NLRP3_ko - NLRP3_wt	ENSMUSG00000039195	266.465	0.0962031	0.0961367	1.00069	0.316977	0.999738	1110008P14Rik	RIKEN cDNA 1110008P14 gene	73737
2113	NLRP3_ko - NLRP3_wt	ENSMUSG00000073409	831.157	-0.19196	0.191889	-1.00037	0.317132	0.999738	H2-Q6	histocompatibility 2, Q region locus 6	110557
2114	NLRP3_ko - NLRP3_wt	ENSMUSG00000068264	145.581	0.130268	0.130276	0.99994	0.317339	0.999738	Ap5s1	adaptor-related protein 5 complex, sigma 1 subunit	69596
2115	NLRP3_ko - NLRP3_wt	ENSMUSG00000053580	135.637	-0.166077	0.166092	-0.999913	0.317353	0.999738	Tanc2	tetratricopeptide repeat, ankyrin repeat and coiled-coil containing 2	77097
2116	NLRP3_ko - NLRP3_wt	ENSMUSG00000037012	6372.79	-0.044233	0.0442417	-0.999803	0.317406	0.999738	Hk1	hexokinase 1	15275
2117	NLRP3_ko - NLRP3_wt	ENSMUSG00000033557	2599.55	-0.0395034	0.0395311	-0.999299	0.31765	0.999738	Fam20b	FAM20B, glycosaminoglycan xylosylkinase	215015
2118	NLRP3_ko - NLRP3_wt	ENSMUSG00000046791	1518.45	-0.0527319	0.0527842	-0.999009	0.31779	0.999738	Riox1	ribosomal oxygenase 1	71952
2119	NLRP3_ko - NLRP3_wt	ENSMUSG00000029470	781.396	0.0660331	0.0661031	0.998941	0.317823	0.999738	P2rx4	purinergic receptor P2X, ligand-gated ion channel 4	18438
2120	NLRP3_ko - NLRP3_wt	ENSMUSG00000035266	524.579	0.0732204	0.0732986	0.998934	0.317827	0.999738	Helq	helicase, POLQ-like	191578
2121	NLRP3_ko - NLRP3_wt	ENSMUSG00000005103	8056.2	-0.0342188	0.0342581	-0.998852	0.317866	0.999738	Wdr1	WD repeat domain 1	22388
2122	NLRP3_ko - NLRP3_wt	ENSMUSG00000072889	1080.23	0.072441	0.0725269	0.998815	0.317884	0.999738	Nfxl1	nuclear transcription factor, X-box binding-like 1	100978
2123	NLRP3_ko - NLRP3_wt	ENSMUSG00000032456	467.663	0.0870444	0.0871558	0.998722	0.317929	0.999738	Nmnat3	nicotinamide nucleotide adenylyltransferase 3	74080
2124	NLRP3_ko - NLRP3_wt	ENSMUSG00000020133	1215.93	-0.0709388	0.07103	-0.998715	0.317933	0.999738	2310011J03Rik	RIKEN cDNA 2310011J03 gene	66374
2125	NLRP3_ko - NLRP3_wt	ENSMUSG00000033439	420.036	-0.0782031	0.0783274	-0.998413	0.318079	0.999738	Trmt13	tRNA methyltransferase 13	229780
2126	NLRP3_ko - NLRP3_wt	ENSMUSG00000042203	1921.09	0.0466341	0.0467129	0.998313	0.318128	0.999738	Tbc1d22b	TBC1 domain family, member 22B	381085
2127	NLRP3_ko - NLRP3_wt	ENSMUSG00000020107	1000.66	-0.0684771	0.0686125	-0.998026	0.318267	0.999738	Anapc16	anaphase promoting complex subunit 16	52717
2128	NLRP3_ko - NLRP3_wt	ENSMUSG00000001285	1299.53	-0.056241	0.056354	-0.997995	0.318282	0.999738	Myg1	melanocyte proliferating gene 1	60315
2129	NLRP3_ko - NLRP3_wt	ENSMUSG00000039354	1527.07	-0.0596836	0.0598069	-0.997938	0.318309	0.999738	Smarcal1	SWI/SNF related matrix associated, actin dependent regulator of chromatin, subfamily a-like 1	54380
2130	NLRP3_ko - NLRP3_wt	ENSMUSG00000062611	742.428	0.0848545	0.0850344	0.997885	0.318335	0.999738	Rps3a2	ribosomal protein S3A2	100043780
2131	NLRP3_ko - NLRP3_wt	ENSMUSG00000029029	591.36	-0.0710754	0.0712298	-0.997833	0.31836	0.999738	Wrap73	WD repeat containing, antisense to Trp73	59002
2132	NLRP3_ko - NLRP3_wt	ENSMUSG00000020340	7245.91	0.0463154	0.0464198	0.99775	0.318401	0.999738	Cyfip2	cytoplasmic FMR1 interacting protein 2	76884
2133	NLRP3_ko - NLRP3_wt	ENSMUSG00000025531	486.123	-0.083041	0.0832346	-0.997674	0.318437	0.999738	Chm	choroidermia (RAB escort protein 1)	12662
2134	NLRP3_ko - NLRP3_wt	ENSMUSG00000084349	1458.4	0.0559658	0.0561374	0.996944	0.318792	0.999738	Rpl3-ps1	ribosomal protein L3, pseudogene 1	100043000
2135	NLRP3_ko - NLRP3_wt	ENSMUSG00000053907	6444.85	0.0463021	0.0464454	0.996916	0.318805	0.999738	Mat2a	methionine adenosyltransferase II, alpha	232087
2136	NLRP3_ko - NLRP3_wt	ENSMUSG00000053091	343.445	0.0898746	0.0902065	0.996321	0.319094	0.999738	Lins1	lines homolog 1	72635
2137	NLRP3_ko - NLRP3_wt	ENSMUSG00000037461	4138.98	0.0379447	0.0380999	0.995927	0.319286	0.999738	Ints7	integrator complex subunit 7	77065
2138	NLRP3_ko - NLRP3_wt	ENSMUSG00000024885	618.408	-0.0856049	0.0859698	-0.995756	0.319369	0.999738	Aldh3b1	aldehyde dehydrogenase 3 family, member B1	67689
2139	NLRP3_ko - NLRP3_wt	ENSMUSG00000021493	531.141	-0.0736585	0.0740012	-0.995368	0.319557	0.999738	Pdlim7	PDZ and LIM domain 7	67399
2140	NLRP3_ko - NLRP3_wt	ENSMUSG00000031402	2212.76	-0.0554601	0.0557248	-0.995249	0.319615	0.999738	Mpp1	membrane protein, palmitoylated	17524
2141	NLRP3_ko - NLRP3_wt	ENSMUSG00000044847	943.234	-0.0739207	0.0742774	-0.995197	0.319641	0.999738	Lsm11	U7 snRNP-specific Sm-like protein LSM11	72290
2142	NLRP3_ko - NLRP3_wt	ENSMUSG00000098905	319.832	0.0900738	0.0905252	0.995015	0.319729	0.999738	Zfp953	zinc finger protein 953	629016
2143	NLRP3_ko - NLRP3_wt	ENSMUSG00000099021	807.273	-0.444365	0.447046	-0.994003	0.320221	0.999738	ENSMUSG00000099021
2144	NLRP3_ko - NLRP3_wt	ENSMUSG00000020593	293.629	0.109643	0.110306	0.99399	0.320228	0.999738	Lpin1	lipin 1	14245
2145	NLRP3_ko - NLRP3_wt	ENSMUSG00000029179	957.541	0.061757	0.0621425	0.993797	0.320322	0.999738	Zcchc4	zinc finger, CCHC domain containing 4	78796
2146	NLRP3_ko - NLRP3_wt	ENSMUSG00000037601	2386.31	0.0689964	0.0694334	0.993706	0.320366	0.999738	Nme1	NME/NM23 nucleoside diphosphate kinase 1	18102
2147	NLRP3_ko - NLRP3_wt	ENSMUSG00000052565	88.2518	-0.187765	0.188966	-0.993648	0.320394	0.999738	H1f3	H1.3 linker histone, cluster member	14957
2148	NLRP3_ko - NLRP3_wt	ENSMUSG00000022995	117.585	-0.159825	0.160849	-0.993633	0.320401	0.999738	Enah	ENAH actin regulator	13800
2149	NLRP3_ko - NLRP3_wt	ENSMUSG00000024350	413.706	0.0813839	0.0819126	0.993546	0.320444	0.999738	Dnajc18	DnaJ heat shock protein family (Hsp40) member C18	76594
2150	NLRP3_ko - NLRP3_wt	ENSMUSG00000032398	669.43	0.0710565	0.0715445	0.993179	0.320623	0.999738	Snapc5	small nuclear RNA activating complex, polypeptide 5	330959
2151	NLRP3_ko - NLRP3_wt	ENSMUSG00000017607	199.852	0.131963	0.132894	0.993	0.32071	0.999738	Tns4	tensin 4	217169
2152	NLRP3_ko - NLRP3_wt	ENSMUSG00000023980	1067.04	-0.0543883	0.0547804	-0.992843	0.320786	0.999738	Taf8	TATA-box binding protein associated factor 8	63856
2153	NLRP3_ko - NLRP3_wt	ENSMUSG00000030614	293.275	-0.0959259	0.0966303	-0.992711	0.320851	0.999738	Tmem126b	transmembrane protein 126B	68472
2154	NLRP3_ko - NLRP3_wt	ENSMUSG00000021987	2445.9	-0.0588435	0.0592836	-0.992576	0.320916	0.999738	Mtmr6	myotubularin related protein 6	219135
2155	NLRP3_ko - NLRP3_wt	ENSMUSG00000028668	3759.41	-0.0376413	0.0379485	-0.991906	0.321243	0.999738	Eloa	elongin A	27224
2156	NLRP3_ko - NLRP3_wt	ENSMUSG00000028207	560.804	0.0713593	0.0719549	0.991723	0.321333	0.999738	Asph	aspartate-beta-hydroxylase	65973
2157	NLRP3_ko - NLRP3_wt	ENSMUSG00000079845	105.804	0.177008	0.178492	0.99169	0.321349	0.999738	Xlr4a	X-linked lymphocyte-regulated 4A	434794
2158	NLRP3_ko - NLRP3_wt	ENSMUSG00000002885	2043.46	0.201917	0.203648	0.9915	0.321441	0.999738	Adgre5	adhesion G protein-coupled receptor E5	26364
2159	NLRP3_ko - NLRP3_wt	ENSMUSG00000034041	6943.47	-0.0477189	0.0481417	-0.991216	0.32158	0.999738	Lyl1	lymphoblastomic leukemia 1	17095
2160	NLRP3_ko - NLRP3_wt	ENSMUSG00000001120	188.7	0.119458	0.120558	0.990877	0.321746	0.999738	Pcbp3	poly(rC) binding protein 3	59093
2161	NLRP3_ko - NLRP3_wt	ENSMUSG00000061533	3065.12	-0.0523856	0.0528793	-0.990664	0.32185	0.999738	Cep128	centrosomal protein 128	75216
2162	NLRP3_ko - NLRP3_wt	ENSMUSG00000031983	456.166	0.0852985	0.0861098	0.990579	0.321891	0.999738	2310022B05Rik	RIKEN cDNA 2310022B05 gene	69551
2163	NLRP3_ko - NLRP3_wt	ENSMUSG00000020544	313.517	0.105275	0.106278	0.990562	0.3219	0.999738	Cox11	cytochrome c oxidase assembly protein 11, copper chaperone	69802
2164	NLRP3_ko - NLRP3_wt	ENSMUSG00000089998	343.166	-0.10882	0.109897	-0.990196	0.322078	0.999738	Phtf1os	putative homeodomain transcription factor 1, opposite strand	100125931
2165	NLRP3_ko - NLRP3_wt	ENSMUSG00000071715	3153.61	-0.0545602	0.0551076	-0.990066	0.322142	0.999738	Ncf4	neutrophil cytosolic factor 4	17972
2166	NLRP3_ko - NLRP3_wt	ENSMUSG00000050708	35710.9	0.029018	0.029317	0.989799	0.322272	0.999738	Ftl1	ferritin light polypeptide 1	14325
2167	NLRP3_ko - NLRP3_wt	ENSMUSG00000036225	656.158	0.0707463	0.0714772	0.989774	0.322285	0.999738	Kctd1	potassium channel tetramerisation domain containing 1	106931
2168	NLRP3_ko - NLRP3_wt	ENSMUSG00000022800	1097.23	-0.0534947	0.0540512	-0.989703	0.322319	0.999738	Fyttd1	forty-two-three domain containing 1	69823
2169	NLRP3_ko - NLRP3_wt	ENSMUSG00000029840	8528.71	-0.0376716	0.0380708	-0.989515	0.322411	0.999738	Mtpn	myotrophin	14489
2170	NLRP3_ko - NLRP3_wt	ENSMUSG00000027075	699.93	-0.0666693	0.0673857	-0.989369	0.322483	0.999738	Slc43a1	solute carrier family 43, member 1	72401
2171	NLRP3_ko - NLRP3_wt	ENSMUSG00000021468	1355.67	-0.0563623	0.0569796	-0.989166	0.322582	0.999738	Sptlc1	serine palmitoyltransferase, long chain base subunit 1	268656
2172	NLRP3_ko - NLRP3_wt	ENSMUSG00000059325	221.205	0.158208	0.159952	0.989098	0.322615	0.999738	Hopx	HOP homeobox	74318
2173	NLRP3_ko - NLRP3_wt	ENSMUSG00000027940	22683.1	-0.0312946	0.0316429	-0.988993	0.322667	0.999738	Tpm3	tropomyosin 3, gamma	59069
2174	NLRP3_ko - NLRP3_wt	ENSMUSG00000027395	2666.87	0.0530545	0.0536673	0.988583	0.322867	0.999738	Polr1b	polymerase (RNA) I polypeptide B	20017
2175	NLRP3_ko - NLRP3_wt	ENSMUSG00000028048	1574.29	0.0504001	0.0509827	0.988572	0.322873	0.999738	Gba	glucosidase, beta, acid	14466
2176	NLRP3_ko - NLRP3_wt	ENSMUSG00000024581	840.632	-0.0604662	0.0611889	-0.988189	0.32306	0.999738	Napg	N-ethylmaleimide sensitive fusion protein attachment protein gamma	108123
2177	NLRP3_ko - NLRP3_wt	ENSMUSG00000028525	242.406	-0.112029	0.113409	-0.98783	0.323236	0.999738	Pde4b	phosphodiesterase 4B, cAMP specific	18578
2178	NLRP3_ko - NLRP3_wt	ENSMUSG00000032112	1013.78	-0.0603785	0.0611274	-0.987749	0.323276	0.999738	Trappc4	trafficking protein particle complex 4	60409
2179	NLRP3_ko - NLRP3_wt	ENSMUSG00000051748	171.346	-0.28803	0.291687	-0.987461	0.323417	0.999738	Wfdc21	WAP four-disulfide core domain 21	66107
2180	NLRP3_ko - NLRP3_wt	ENSMUSG00000020131	97.8999	0.168297	0.170539	0.98685	0.323716	0.999738	Pcsk4	proprotein convertase subtilisin/kexin type 4	18551
2181	NLRP3_ko - NLRP3_wt	ENSMUSG00000039953	463.393	0.0889796	0.0902147	0.986309	0.323981	0.999738	Clstn1	calsyntenin 1	65945
2182	NLRP3_ko - NLRP3_wt	ENSMUSG00000028643	398.111	0.0884419	0.089762	0.985293	0.32448	0.999738	Svbp	small vasohibin binding protein	69216
2183	NLRP3_ko - NLRP3_wt	ENSMUSG00000044447	1639.23	-0.0635139	0.064464	-0.98526	0.324496	0.999738	Dock5	dedicator of cytokinesis 5	68813
2184	NLRP3_ko - NLRP3_wt	ENSMUSG00000101939	3017.32	-0.0787526	0.079946	-0.985072	0.324588	0.999738	ENSMUSG00000101939
2185	NLRP3_ko - NLRP3_wt	ENSMUSG00000031381	1028.68	-0.0665369	0.0675607	-0.984848	0.324699	0.999738	Piga	phosphatidylinositol glycan anchor biosynthesis, class A	18700
2186	NLRP3_ko - NLRP3_wt	ENSMUSG00000035310	1215.25	-0.0618213	0.0627812	-0.984711	0.324766	0.999738	ENSMUSG00000035310
2187	NLRP3_ko - NLRP3_wt	ENSMUSG00000039789	386.611	-0.125281	0.127308	-0.984071	0.325081	0.999738	Zfp597	zinc finger protein 597	71063
2188	NLRP3_ko - NLRP3_wt	ENSMUSG00000024962	789.73	0.0634878	0.0645342	0.983785	0.325221	0.999738	Vegfb	vascular endothelial growth factor B	22340
2189	NLRP3_ko - NLRP3_wt	ENSMUSG00000015605	4437.28	-0.0460895	0.0468506	-0.983756	0.325235	0.999738	Srf	serum response factor	20807
2190	NLRP3_ko - NLRP3_wt	ENSMUSG00000037661	1610.82	-0.0582463	0.0592085	-0.983749	0.325239	0.999738	Gpr160	G protein-coupled receptor 160	71862
2191	NLRP3_ko - NLRP3_wt	ENSMUSG00000057895	67.018	0.199503	0.202865	0.983428	0.325397	0.999738	Zfp105	zinc finger protein 105	22646
2192	NLRP3_ko - NLRP3_wt	ENSMUSG00000026986	355.251	-0.09845	0.100109	-0.983425	0.325398	0.999738	Hnmt	histamine N-methyltransferase	140483
2193	NLRP3_ko - NLRP3_wt	ENSMUSG00000042507	1945.19	-0.0504193	0.0512732	-0.983346	0.325437	0.999738	Mideas	mitotic deacetylase associated SANT domain protein	238317
2194	NLRP3_ko - NLRP3_wt	ENSMUSG00000038047	1593.78	0.0573852	0.0583625	0.983255	0.325482	0.999738	Haus6	HAUS augmin-like complex, subunit 6	230376
2195	NLRP3_ko - NLRP3_wt	ENSMUSG00000044328	209.866	0.126072	0.128239	0.983106	0.325555	0.999738	Trp53i13	transformation related protein 53 inducible protein 13	216964
2196	NLRP3_ko - NLRP3_wt	ENSMUSG00000101188	845.033	0.0739258	0.0752256	0.982721	0.325745	0.999738	ENSMUSG00000101188
2197	NLRP3_ko - NLRP3_wt	ENSMUSG00000059995	3087.92	-0.0401071	0.040828	-0.982343	0.325931	0.999738	Atxn7l3	ataxin 7-like 3	217218
2198	NLRP3_ko - NLRP3_wt	ENSMUSG00000021279	359.862	0.0984726	0.100255	0.982223	0.32599	0.999738	Cdc42bpb	CDC42 binding protein kinase beta	217866
2199	NLRP3_ko - NLRP3_wt	ENSMUSG00000038797	286.479	-0.0912889	0.0929576	-0.98205	0.326075	0.999738	Zscan2	zinc finger and SCAN domain containing 2	22691
2200	NLRP3_ko - NLRP3_wt	ENSMUSG00000040957	437.974	-0.0933855	0.0951193	-0.981772	0.326212	0.999738	Cables1	CDK5 and Abl enzyme substrate 1	63955
2201	NLRP3_ko - NLRP3_wt	ENSMUSG00000024594	2793.26	-0.0418822	0.0426707	-0.981522	0.326336	0.999738	Prrc1	proline-rich coiled-coil 1	73137
2202	NLRP3_ko - NLRP3_wt	ENSMUSG00000044026	340.593	0.10191	0.10383	0.98151	0.326342	0.999738	Slc35g1	solute carrier family 35, member G1	240660
2203	NLRP3_ko - NLRP3_wt	ENSMUSG00000025280	1151.57	-0.0536847	0.0547094	-0.98127	0.326459	0.999738	Polr3a	polymerase (RNA) III (DNA directed) polypeptide A	218832
2204	NLRP3_ko - NLRP3_wt	ENSMUSG00000027327	1601.3	0.0597004	0.0608479	0.981142	0.326523	0.999738	1700037H04Rik	RIKEN cDNA 1700037H04 gene	67326
2205	NLRP3_ko - NLRP3_wt	ENSMUSG00000065979	799.385	0.0650009	0.066252	0.981116	0.326536	0.999738	Cpped1	calcineurin-like phosphoesterase domain containing 1	223978
2206	NLRP3_ko - NLRP3_wt	ENSMUSG00000012126	311.458	0.090405	0.0921717	0.980832	0.326675	0.999738	Ubxn11	UBX domain protein 11	67586
2207	NLRP3_ko - NLRP3_wt	ENSMUSG00000079547	999.077	0.0680154	0.069351	0.980742	0.32672	0.999738	H2-DMb1	histocompatibility 2, class II, locus Mb1	14999
2208	NLRP3_ko - NLRP3_wt	ENSMUSG00000021451	1369.65	0.0519504	0.0529829	0.980513	0.326833	0.999738	Sema4d	sema domain, immunoglobulin domain (Ig), transmembrane domain (TM) and short cytoplasmic domain, (semaphorin) 4D	20354
2209	NLRP3_ko - NLRP3_wt	ENSMUSG00000100755	784.225	0.0650268	0.066323	0.980457	0.326861	0.999738	Rps23-ps1	ribosomal protein S23, pseudogene 1	100038875
2210	NLRP3_ko - NLRP3_wt	ENSMUSG00000028651	1620.58	-0.0496257	0.0506228	-0.980302	0.326937	0.999738	Ppie	peptidylprolyl isomerase E (cyclophilin E)	56031
2211	NLRP3_ko - NLRP3_wt	ENSMUSG00000035953	2430.5	0.053607	0.0546897	0.980204	0.326985	0.999738	Pip4p1	phosphatidylinositol-4,5-bisphosphate 4-phosphatase 1	219024
2212	NLRP3_ko - NLRP3_wt	ENSMUSG00000048410	1051.01	-0.054898	0.0560208	-0.979957	0.327108	0.999738	Zfp407	zinc finger protein 407	240476
2213	NLRP3_ko - NLRP3_wt	ENSMUSG00000031360	1827.37	-0.0470528	0.0480186	-0.979888	0.327142	0.999738	Ctps2	cytidine 5'-triphosphate synthase 2	55936
2214	NLRP3_ko - NLRP3_wt	ENSMUSG00000031391	106.59	-0.200975	0.205136	-0.979715	0.327227	0.999738	L1cam	L1 cell adhesion molecule	16728
2215	NLRP3_ko - NLRP3_wt	ENSMUSG00000097560	63.0569	-0.190025	0.194046	-0.979277	0.327443	0.999738	ENSMUSG00000097560
2216	NLRP3_ko - NLRP3_wt	ENSMUSG00000026819	671.704	-0.0684908	0.0699421	-0.979251	0.327456	0.999738	Slc25a25	solute carrier family 25 (mitochondrial carrier, phosphate carrier), member 25	227731
2217	NLRP3_ko - NLRP3_wt	ENSMUSG00000052794	382.949	0.0865995	0.0884359	0.979235	0.327464	0.999738	1700030K09Rik	RIKEN cDNA 1700030K09 gene	72254
2218	NLRP3_ko - NLRP3_wt	ENSMUSG00000025351	6569.66	-0.110238	0.112653	-0.978571	0.327792	0.999738	Cd63	CD63 antigen	12512
2219	NLRP3_ko - NLRP3_wt	ENSMUSG00000034271	1103.24	-0.062242	0.0636516	-0.977855	0.328146	0.999738	Jdp2	Jun dimerization protein 2	81703
2220	NLRP3_ko - NLRP3_wt	ENSMUSG00000049562	1043.85	0.0641423	0.0655967	0.977828	0.328159	0.999738	Ap5b1	adaptor-related protein complex 5, beta 1 subunit	381201
2221	NLRP3_ko - NLRP3_wt	ENSMUSG00000049744	2137.3	-0.0619184	0.0633438	-0.977497	0.328323	0.999738	Arhgap15	Rho GTPase activating protein 15	76117
2222	NLRP3_ko - NLRP3_wt	ENSMUSG00000004591	1545.73	-0.0530408	0.0542823	-0.977129	0.328505	0.999738	Pkn2	protein kinase N2	109333
2223	NLRP3_ko - NLRP3_wt	ENSMUSG00000025791	2143.69	-0.0542398	0.0555155	-0.97702	0.328559	0.999738	Pgm1	phosphoglucomutase 1	72157
2224	NLRP3_ko - NLRP3_wt	ENSMUSG00000038618	139.781	-0.127536	0.130626	-0.97634	0.328896	0.999738	Rassf7	Ras association (RalGDS/AF-6) domain family (N-terminal) member 7	66985
2225	NLRP3_ko - NLRP3_wt	ENSMUSG00000063458	265.214	-0.0949244	0.0972356	-0.976231	0.32895	0.999738	Lrmda	leucine rich melanocyte differentiation associated	76633
2226	NLRP3_ko - NLRP3_wt	ENSMUSG00000019808	291.378	0.093215	0.0955283	0.975784	0.329172	0.999738	Adat2	adenosine deaminase, tRNA-specific 2	66757
2227	NLRP3_ko - NLRP3_wt	ENSMUSG00000106864	4172.61	0.0399243	0.0409153	0.975779	0.329174	0.999738	Gtf3c2	general transcription factor IIIC, polypeptide 2, beta	71752
2228	NLRP3_ko - NLRP3_wt	ENSMUSG00000000374	3331.4	-0.0423462	0.0434083	-0.975533	0.329296	0.999738	Trappc10	trafficking protein particle complex 10	216131
2229	NLRP3_ko - NLRP3_wt	ENSMUSG00000003865	2611.45	-0.0463278	0.04749	-0.975528	0.329298	0.999738	Gys1	glycogen synthase 1, muscle	14936
2230	NLRP3_ko - NLRP3_wt	ENSMUSG00000072949	334.932	0.225204	0.230854	0.975525	0.3293	0.999738	Acot1	acyl-CoA thioesterase 1	26897
2231	NLRP3_ko - NLRP3_wt	ENSMUSG00000035517	541.502	-0.0796078	0.0816276	-0.975256	0.329433	0.999738	Tdrd7	tudor domain containing 7	100121
2232	NLRP3_ko - NLRP3_wt	ENSMUSG00000027937	1086.71	-0.0568948	0.0583549	-0.97498	0.32957	0.999738	Jtb	jumping translocation breakpoint	23922
2233	NLRP3_ko - NLRP3_wt	ENSMUSG00000032913	675.797	-0.0666166	0.0683831	-0.974167	0.329974	0.999738	Lrig2	leucine-rich repeats and immunoglobulin-like domains 2	269473
2234	NLRP3_ko - NLRP3_wt	ENSMUSG00000025139	2215.43	-0.0410527	0.0421458	-0.974064	0.330025	0.999738	Tollip	toll interacting protein	54473
2235	NLRP3_ko - NLRP3_wt	ENSMUSG00000005078	433.942	0.0795339	0.0816571	0.973998	0.330057	0.999738	Jkamp	JNK1/MAPK8-associated membrane protein	104771
2236	NLRP3_ko - NLRP3_wt	ENSMUSG00000042901	1342.54	0.0525682	0.053985	0.973755	0.330178	0.999738	Aida	axin interactor, dorsalization associated	108909
2237	NLRP3_ko - NLRP3_wt	ENSMUSG00000092416	987.677	-0.0762985	0.0783784	-0.973463	0.330323	0.999738	Zfp141	zinc finger protein 141	434178
2238	NLRP3_ko - NLRP3_wt	ENSMUSG00000021322	807.982	-0.0744223	0.076458	-0.973376	0.330367	0.999738	Aoah	acyloxyacyl hydrolase	27052
2239	NLRP3_ko - NLRP3_wt	ENSMUSG00000000881	151.192	0.13205	0.135749	0.97275	0.330678	0.999738	Dlg3	discs large MAGUK scaffold protein 3	53310
2240	NLRP3_ko - NLRP3_wt	ENSMUSG00000041975	518.757	0.0742666	0.0763484	0.972732	0.330686	0.999738	Mettl8	methyltransferase like 8	228019
2241	NLRP3_ko - NLRP3_wt	ENSMUSG00000037486	2289.46	0.0454302	0.0467056	0.972693	0.330706	0.999738	Asxl2	ASXL transcriptional regulator 2	75302
2242	NLRP3_ko - NLRP3_wt	ENSMUSG00000032127	2083.17	0.0477175	0.0490847	0.972147	0.330978	0.999738	Vps11	VPS11, CORVET/HOPS core subunit	71732
2243	NLRP3_ko - NLRP3_wt	ENSMUSG00000066839	1047.55	0.0662956	0.0682	0.972075	0.331013	0.999738	Ecsit	ECSIT signalling integrator	26940
2244	NLRP3_ko - NLRP3_wt	ENSMUSG00000039834	1469.9	-0.0565318	0.0582054	-0.971246	0.331426	0.999738	Zfp335	zinc finger protein 335	329559
2245	NLRP3_ko - NLRP3_wt	ENSMUSG00000031949	360.917	0.0913973	0.0941262	0.971008	0.331544	0.999738	Adat1	adenosine deaminase, tRNA-specific 1	30947
2246	NLRP3_ko - NLRP3_wt	ENSMUSG00000068580	1348.98	0.0558488	0.0575372	0.970655	0.33172	0.999738	Zfyve19	zinc finger, FYVE domain containing 19	72008
2247	NLRP3_ko - NLRP3_wt	ENSMUSG00000002395	2163.44	-0.0537595	0.0554012	-0.970368	0.331863	0.999738	Use1	unconventional SNARE in the ER 1 homolog (S. cerevisiae)	67023
2248	NLRP3_ko - NLRP3_wt	ENSMUSG00000044224	880.513	-0.0603952	0.062275	-0.969814	0.332139	0.999738	Dnajc21	DnaJ heat shock protein family (Hsp40) member C21	78244
2249	NLRP3_ko - NLRP3_wt	ENSMUSG00000059089	65.3304	0.186018	0.191819	0.969757	0.332168	0.999738	Fcgr4	Fc receptor, IgG, low affinity IV	246256
2250	NLRP3_ko - NLRP3_wt	ENSMUSG00000030374	2731.92	-0.0508936	0.0524878	-0.969628	0.332232	0.999738	Strn4	striatin, calmodulin binding protein 4	97387
2251	NLRP3_ko - NLRP3_wt	ENSMUSG00000031112	4963.02	-0.0487425	0.0502706	-0.969602	0.332245	0.999738	Stk26	serine/threonine kinase 26	70415
2252	NLRP3_ko - NLRP3_wt	ENSMUSG00000025025	1817.34	-0.0638751	0.0659251	-0.968905	0.332592	0.999738	Mxi1	MAX interactor 1, dimerization protein	17859
2253	NLRP3_ko - NLRP3_wt	ENSMUSG00000068742	780.414	0.0653641	0.0674714	0.968767	0.332661	0.999738	Cry2	cryptochrome 2 (photolyase-like)	12953
2254	NLRP3_ko - NLRP3_wt	ENSMUSG00000042275	1600.71	0.0745588	0.0769663	0.968721	0.332685	0.999738	Pelo	pelota mRNA surveillance and ribosome rescue factor	105083
2255	NLRP3_ko - NLRP3_wt	ENSMUSG00000027642	19118.7	-0.0313118	0.0323257	-0.968634	0.332728	0.999738	Rpn2	ribophorin II	20014
2256	NLRP3_ko - NLRP3_wt	ENSMUSG00000040860	1117.89	0.0616585	0.0636576	0.968596	0.332747	0.999738	Crocc	ciliary rootlet coiled-coil, rootletin	230872
2257	NLRP3_ko - NLRP3_wt	ENSMUSG00000054720	1240.48	0.0539195	0.055671	0.968538	0.332776	0.999738	Lrrc8c	leucine rich repeat containing 8 family, member C	100604
2258	NLRP3_ko - NLRP3_wt	ENSMUSG00000022678	2509.66	-0.0433512	0.0448025	-0.967606	0.333241	0.999738	Nde1	nudE neurodevelopment protein 1	67203
2259	NLRP3_ko - NLRP3_wt	ENSMUSG00000098112	4702.9	0.0461083	0.0476655	0.96733	0.333379	0.999738	Bin2	bridging integrator 2	668218
2260	NLRP3_ko - NLRP3_wt	ENSMUSG00000026729	84.679	-0.177229	0.183265	-0.967063	0.333513	0.999738	4930562F07Rik	RIKEN cDNA 4930562F07 gene	75255
2261	NLRP3_ko - NLRP3_wt	ENSMUSG00000028581	25436	-0.0335187	0.034661	-0.967043	0.333523	0.999738	Laptm5	lysosomal-associated protein transmembrane 5	16792
2262	NLRP3_ko - NLRP3_wt	ENSMUSG00000038506	802.962	-0.062215	0.0643446	-0.966902	0.333593	0.999738	Dcun1d2	DCN1, defective in cullin neddylation 1, domain containing 2 (S. cerevisiae)	102323
2263	NLRP3_ko - NLRP3_wt	ENSMUSG00000037656	914.589	0.0641744	0.0664105	0.966328	0.33388	0.999738	Slc20a2	solute carrier family 20, member 2	20516
2264	NLRP3_ko - NLRP3_wt	ENSMUSG00000021929	2191.56	-0.0530051	0.0548755	-0.965916	0.334086	0.999738	Kpna3	karyopherin (importin) alpha 3	16648
2265	NLRP3_ko - NLRP3_wt	ENSMUSG00000031585	1442.21	-0.0509274	0.0527265	-0.96588	0.334104	0.999738	Gtf2e2	general transcription factor II E, polypeptide 2 (beta subunit)	68153
2266	NLRP3_ko - NLRP3_wt	ENSMUSG00000049502	1815.94	-0.0540095	0.0559299	-0.965665	0.334212	0.999738	Dtx3l	deltex 3-like, E3 ubiquitin ligase	209200
2267	NLRP3_ko - NLRP3_wt	ENSMUSG00000040325	2117.99	0.043145	0.0447019	0.965171	0.334459	0.999738	Dcaf1	DDB1 and CUL4 associated factor 1	321006
2268	NLRP3_ko - NLRP3_wt	ENSMUSG00000029634	1548.73	0.050716	0.0525919	0.964332	0.33488	0.999738	Rnf6	ring finger protein (C3H2C3 type) 6	74132
2269	NLRP3_ko - NLRP3_wt	ENSMUSG00000064326	1433.18	-0.0545021	0.0565243	-0.964224	0.334934	0.999738	Siva1	SIVA1, apoptosis-inducing factor	30954
2270	NLRP3_ko - NLRP3_wt	ENSMUSG00000033444	2094	-0.0444187	0.0460764	-0.964023	0.335034	0.999738	Specc1l	sperm antigen with calponin homology and coiled-coil domains 1-like	74392
2271	NLRP3_ko - NLRP3_wt	ENSMUSG00000020973	955.99	-0.056219	0.058325	-0.963891	0.3351	0.999738	Dnaaf2	dynein, axonemal assembly factor 2	109065
2272	NLRP3_ko - NLRP3_wt	ENSMUSG00000059920	829.544	0.0588808	0.0610871	0.963883	0.335105	0.999738	4930453N24Rik	RIKEN cDNA 4930453N24 gene	67609
2273	NLRP3_ko - NLRP3_wt	ENSMUSG00000064147	29551.2	0.0575739	0.0597331	0.963851	0.33512	0.999738	Rab44	RAB44, member RAS oncogene family	442827
2274	NLRP3_ko - NLRP3_wt	ENSMUSG00000038387	72.1914	0.182273	0.189129	0.963749	0.335172	0.999738	Rras	related RAS viral (r-ras) oncogene	20130
2275	NLRP3_ko - NLRP3_wt	ENSMUSG00000034329	1335.81	0.050675	0.052596	0.963476	0.335308	0.999738	Brip1	BRCA1 interacting protein C-terminal helicase 1	237911
2276	NLRP3_ko - NLRP3_wt	ENSMUSG00000024446	422.216	-0.0828066	0.0859609	-0.963305	0.335394	0.999738	Rpp21	ribonuclease P 21 subunit	67676
2277	NLRP3_ko - NLRP3_wt	ENSMUSG00000035851	3931.56	-0.0412037	0.0427779	-0.9632	0.335447	0.999738	Ythdc1	YTH domain containing 1	231386
2278	NLRP3_ko - NLRP3_wt	ENSMUSG00000029624	886.803	0.0585885	0.0608285	0.963176	0.335459	0.999738	Ptcd1	pentatricopeptide repeat domain 1	71799
2279	NLRP3_ko - NLRP3_wt	ENSMUSG00000075028	654.7	0.0667686	0.0693256	0.963116	0.335489	0.999738	Prdm11	PR domain containing 11	100042784
2280	NLRP3_ko - NLRP3_wt	ENSMUSG00000062691	243.727	0.10475	0.108764	0.963096	0.335499	0.999738	Cebpzos	CCAAT/enhancer binding protein (C/EBP), zeta, opposite strand	68554
2281	NLRP3_ko - NLRP3_wt	ENSMUSG00000041040	2196.59	0.042325	0.043953	0.96296	0.335567	0.999738	Fam117b	family with sequence similarity 117, member B	72750
2282	NLRP3_ko - NLRP3_wt	ENSMUSG00000040269	921.091	-0.0714402	0.0741904	-0.962931	0.335582	0.999738	Mrps28	mitochondrial ribosomal protein S28	66230
2283	NLRP3_ko - NLRP3_wt	ENSMUSG00000035152	6552.19	-0.032442	0.0336916	-0.96291	0.335592	0.999738	Ap2b1	adaptor-related protein complex 2, beta 1 subunit	71770
2284	NLRP3_ko - NLRP3_wt	ENSMUSG00000015312	687.482	-0.071109	0.0738544	-0.962826	0.335635	0.999738	Gadd45b	growth arrest and DNA-damage-inducible 45 beta	17873
2285	NLRP3_ko - NLRP3_wt	ENSMUSG00000089847	876.713	-0.0560226	0.0581872	-0.962799	0.335649	0.999738	Timm10b	translocase of inner mitochondrial membrane 10B	14356
2286	NLRP3_ko - NLRP3_wt	ENSMUSG00000057234	127.217	-0.143017	0.148562	-0.962678	0.335709	0.999738	Mettl15	methyltransferase like 15	76894
2287	NLRP3_ko - NLRP3_wt	ENSMUSG00000074746	3615.67	-0.0423305	0.0439859	-0.962366	0.335866	0.999738	Pdzd8	PDZ domain containing 8	107368
2288	NLRP3_ko - NLRP3_wt	ENSMUSG00000021504	891.082	-0.0655546	0.0681468	-0.961961	0.336069	0.999738	B4galt7	xylosylprotein beta1,4-galactosyltransferase, polypeptide 7 (galactosyltransferase I)	218271
2289	NLRP3_ko - NLRP3_wt	ENSMUSG00000031479	2234.18	0.0446904	0.0464661	0.961785	0.336157	0.999738	Vps36	vacuolar protein sorting 36	70160
2290	NLRP3_ko - NLRP3_wt	ENSMUSG00000038533	954.347	-0.0553442	0.0575478	-0.961708	0.336196	0.999738	Cbfa2t2	CBFA2/RUNX1 translocation partner 2	12396
2291	NLRP3_ko - NLRP3_wt	ENSMUSG00000093726	112.943	0.143675	0.149401	0.961675	0.336213	0.999738	ENSMUSG00000093726
2292	NLRP3_ko - NLRP3_wt	ENSMUSG00000041132	627.574	0.0666251	0.0692908	0.961529	0.336286	0.999738	N4bp2l1	NEDD4 binding protein 2-like 1	100637
2293	NLRP3_ko - NLRP3_wt	ENSMUSG00000037405	444.773	-0.0947743	0.0985734	-0.961459	0.336321	0.999738	Icam1	intercellular adhesion molecule 1	15894
2294	NLRP3_ko - NLRP3_wt	ENSMUSG00000091421	125.577	-0.132924	0.138262	-0.961391	0.336356	0.999738	Gm4202	tyrosine 3-monooxygenase/tryptophan 5-monooxygenase activation protein, beta polypeptide pseudogene	100418460
2295	NLRP3_ko - NLRP3_wt	ENSMUSG00000026029	2895.89	0.0447829	0.0466198	0.960597	0.336755	0.999738	Casp8	caspase 8	12370
2296	NLRP3_ko - NLRP3_wt	ENSMUSG00000032058	2410.81	0.0464316	0.0483562	0.960199	0.336955	0.999738	Ppp2r1b	protein phosphatase 2, regulatory subunit A, beta	73699
2297	NLRP3_ko - NLRP3_wt	ENSMUSG00000003233	1241.53	0.0705204	0.0735055	0.95939	0.337362	0.999738	Dvl3	dishevelled segment polarity protein 3	13544
2298	NLRP3_ko - NLRP3_wt	ENSMUSG00000038780	458.783	-0.0801674	0.0835875	-0.959084	0.337516	0.999738	Smurf1	SMAD specific E3 ubiquitin protein ligase 1	75788
2299	NLRP3_ko - NLRP3_wt	ENSMUSG00000104348	130.196	0.143756	0.149997	0.958393	0.337865	0.999738	ENSMUSG00000104348
2300	NLRP3_ko - NLRP3_wt	ENSMUSG00000004100	4786.01	0.0559155	0.0583516	0.958252	0.337936	0.999738	Ppan	peter pan homolog	235036
2301	NLRP3_ko - NLRP3_wt	ENSMUSG00000022639	105.402	-0.14996	0.156525	-0.958058	0.338034	0.999738	ENSMUSG00000022639
2302	NLRP3_ko - NLRP3_wt	ENSMUSG00000022964	2309.62	-0.0425052	0.0443844	-0.957661	0.338234	0.999738	Tmem50b	transmembrane protein 50B	77975
2303	NLRP3_ko - NLRP3_wt	ENSMUSG00000025041	1974.28	-0.0508097	0.0530639	-0.957519	0.338305	0.999738	Nt5c2	5'-nucleotidase, cytosolic II	76952
2304	NLRP3_ko - NLRP3_wt	ENSMUSG00000036893	3205.61	0.0414549	0.0432977	0.957437	0.338347	0.999738	Ehmt1	euchromatic histone methyltransferase 1	77683
2305	NLRP3_ko - NLRP3_wt	ENSMUSG00000027177	3494.33	-0.0411273	0.0429623	-0.957287	0.338422	0.999738	Hipk3	homeodomain interacting protein kinase 3	15259
2306	NLRP3_ko - NLRP3_wt	ENSMUSG00000029538	3285.05	0.0442491	0.0462267	0.957219	0.338457	0.999738	Srsf9	serine and arginine-rich splicing factor 9	108014
2307	NLRP3_ko - NLRP3_wt	ENSMUSG00000034379	253.682	0.105864	0.110632	0.956902	0.338617	0.999738	Wdr5b	WD repeat domain 5B	69544
2308	NLRP3_ko - NLRP3_wt	ENSMUSG00000071657	2241.66	0.042177	0.0440789	0.956853	0.338642	0.999738	Bscl2	Berardinelli-Seip congenital lipodystrophy 2 (seipin)	14705
2309	NLRP3_ko - NLRP3_wt	ENSMUSG00000019539	142.161	0.185722	0.194162	0.956532	0.338804	0.999738	Rcn3	reticulocalbin 3, EF-hand calcium binding domain	52377
2310	NLRP3_ko - NLRP3_wt	ENSMUSG00000049988	316.746	0.105029	0.10981	0.956463	0.338838	0.999738	Lrrc25	leucine rich repeat containing 25	211228
2311	NLRP3_ko - NLRP3_wt	ENSMUSG00000022469	438.501	-0.0831746	0.0870637	-0.955331	0.33941	0.999738	Rapgef3	Rap guanine nucleotide exchange factor (GEF) 3	223864
2312	NLRP3_ko - NLRP3_wt	ENSMUSG00000025358	3174.82	-0.0446008	0.046704	-0.954969	0.339593	0.999738	Cdk2	cyclin-dependent kinase 2	12566
2313	NLRP3_ko - NLRP3_wt	ENSMUSG00000032477	3916.07	-0.0399341	0.0418237	-0.954819	0.339669	0.999738	Cdc25a	cell division cycle 25A	12530
2314	NLRP3_ko - NLRP3_wt	ENSMUSG00000048756	2900.55	0.0411456	0.0430965	0.954731	0.339714	0.999738	Foxo3	forkhead box O3	56484
2315	NLRP3_ko - NLRP3_wt	ENSMUSG00000037400	7324.7	-0.0483869	0.0506815	-0.954723	0.339718	0.999738	Atp11b	ATPase, class VI, type 11B	76295
2316	NLRP3_ko - NLRP3_wt	ENSMUSG00000020484	6737.24	0.0391705	0.0410316	0.954642	0.339759	0.999738	Xbp1	X-box binding protein 1	22433
2317	NLRP3_ko - NLRP3_wt	ENSMUSG00000026502	922.345	-0.0605045	0.063383	-0.954585	0.339788	0.999738	Desi2	desumoylating isopeptidase 2	78825
2318	NLRP3_ko - NLRP3_wt	ENSMUSG00000030539	889.546	0.0583742	0.0611528	0.954563	0.339799	0.999738	Sema4b	sema domain, immunoglobulin domain (Ig), transmembrane domain (TM) and short cytoplasmic domain, (semaphorin) 4B	20352
2319	NLRP3_ko - NLRP3_wt	ENSMUSG00000026313	884.4	0.0654942	0.0686164	0.954498	0.339832	0.999738	Hdac4	histone deacetylase 4	208727
2320	NLRP3_ko - NLRP3_wt	ENSMUSG00000028476	58.9255	-0.211308	0.221402	-0.954408	0.339877	0.999738	Reck	reversion-inducing-cysteine-rich protein with kazal motifs	53614
2321	NLRP3_ko - NLRP3_wt	ENSMUSG00000022801	1051.5	0.0561036	0.0587851	0.954386	0.339888	0.999738	Lrch3	leucine-rich repeats and calponin homology (CH) domain containing 3	70144
2322	NLRP3_ko - NLRP3_wt	ENSMUSG00000035983	71.8095	-0.191128	0.200361	-0.953917	0.340126	0.999738	Gm7008	predicted gene 7008	629820
2323	NLRP3_ko - NLRP3_wt	ENSMUSG00000005656	1305.46	-0.0521909	0.0547239	-0.953713	0.340229	0.999738	Snx6	sorting nexin 6	72183
2324	NLRP3_ko - NLRP3_wt	ENSMUSG00000001518	670.017	0.0652463	0.0684202	0.953611	0.34028	0.999738	Itfg2	integrin alpha FG-GAP repeat containing 2	101142
2325	NLRP3_ko - NLRP3_wt	ENSMUSG00000034484	2530.02	-0.0547537	0.0574192	-0.953578	0.340297	0.999738	Snx2	sorting nexin 2	67804
2326	NLRP3_ko - NLRP3_wt	ENSMUSG00000074227	2116.88	-0.0472162	0.0495299	-0.953287	0.340445	0.999738	Spint2	serine protease inhibitor, Kunitz type 2	20733
2327	NLRP3_ko - NLRP3_wt	ENSMUSG00000048058	1258.22	-0.0495093	0.0519382	-0.953235	0.340471	0.999738	Ldlrad3	low density lipoprotein receptor class A domain containing 3	241576
2328	NLRP3_ko - NLRP3_wt	ENSMUSG00000090523	1396.28	-0.046495	0.0488031	-0.952707	0.340739	0.999738	Gypc	glycophorin C	71683
2329	NLRP3_ko - NLRP3_wt	ENSMUSG00000087141	346.827	0.0842226	0.0884355	0.952362	0.340913	0.999738	Plcxd2	phosphatidylinositol-specific phospholipase C, X domain containing 2	433022
2330	NLRP3_ko - NLRP3_wt	ENSMUSG00000064288	86.8083	0.164574	0.172813	0.952322	0.340933	0.999738	H4c12	H4 clustered histone 12	319160
2331	NLRP3_ko - NLRP3_wt	ENSMUSG00000042632	645.143	0.0772968	0.0812319	0.951557	0.341321	0.999738	Pla2g6	phospholipase A2, group VI	53357
2332	NLRP3_ko - NLRP3_wt	ENSMUSG00000035725	513.616	-0.0754145	0.0792811	-0.951229	0.341488	0.999738	Prkx	protein kinase, X-linked	19108
2333	NLRP3_ko - NLRP3_wt	ENSMUSG00000075415	4722.07	0.0376458	0.0395919	0.950845	0.341683	0.999738	Fnbp1	formin binding protein 1	14269
2334	NLRP3_ko - NLRP3_wt	ENSMUSG00000035021	10772.3	-0.0429553	0.0452216	-0.949885	0.34217	0.999738	Baz1a	bromodomain adjacent to zinc finger domain 1A	217578
2335	NLRP3_ko - NLRP3_wt	ENSMUSG00000025499	1231.94	-0.0670326	0.0705758	-0.949795	0.342216	0.999738	Hras	Harvey rat sarcoma virus oncogene	15461
2336	NLRP3_ko - NLRP3_wt	ENSMUSG00000039994	4302.27	0.0359134	0.0378122	0.949784	0.342222	0.999738	Timeless	timeless circadian clock 1	21853
2337	NLRP3_ko - NLRP3_wt	ENSMUSG00000000318	266.855	-0.0944414	0.099471	-0.949436	0.342399	0.999738	Clec10a	C-type lectin domain family 10, member A	17312
2338	NLRP3_ko - NLRP3_wt	ENSMUSG00000018363	1416.12	-0.0551186	0.0580572	-0.949385	0.342425	0.999738	Smurf2	SMAD specific E3 ubiquitin protein ligase 2	66313
2339	NLRP3_ko - NLRP3_wt	ENSMUSG00000024816	2787.76	-0.0500287	0.052699	-0.949328	0.342454	0.999738	Frmd8	FERM domain containing 8	67457
2340	NLRP3_ko - NLRP3_wt	ENSMUSG00000052234	6575.96	-0.345894	0.364485	-0.948993	0.342624	0.999738	Epx	eosinophil peroxidase	13861
2341	NLRP3_ko - NLRP3_wt	ENSMUSG00000086370	388.075	0.0812089	0.0856172	0.948512	0.342869	0.999738	Ftx	Ftx transcript, Xist regulator (non-protein coding)	78878
2342	NLRP3_ko - NLRP3_wt	ENSMUSG00000026434	6301.59	0.0445371	0.0469694	0.948217	0.343019	0.999738	Nucks1	nuclear casein kinase and cyclin-dependent kinase substrate 1	98415
2343	NLRP3_ko - NLRP3_wt	ENSMUSG00000031954	1829.56	0.0490578	0.0517471	0.94803	0.343114	0.999738	Cfdp1	craniofacial development protein 1	23837
2344	NLRP3_ko - NLRP3_wt	ENSMUSG00000030319	322.279	0.0981573	0.103546	0.947957	0.343151	0.999738	Cand2	cullin-associated and neddylation-dissociated 2 (putative)	67088
2345	NLRP3_ko - NLRP3_wt	ENSMUSG00000006464	60.6341	0.200607	0.21167	0.947735	0.343264	0.999738	Bbs1	Bardet-Biedl syndrome 1 (human)	52028
2346	NLRP3_ko - NLRP3_wt	ENSMUSG00000017146	2525.4	-0.0399727	0.0421777	-0.947721	0.343272	0.999738	Brca1	breast cancer 1, early onset	12189
2347	NLRP3_ko - NLRP3_wt	ENSMUSG00000050335	974.28	-0.0790012	0.0833782	-0.947505	0.343382	0.999738	Lgals3	lectin, galactose binding, soluble 3	16854
2348	NLRP3_ko - NLRP3_wt	ENSMUSG00000097060	967.027	0.0652742	0.0689021	0.947348	0.343462	0.999738	ENSMUSG00000097060
2349	NLRP3_ko - NLRP3_wt	ENSMUSG00000033111	492.176	0.0796371	0.0840634	0.947346	0.343463	0.999738	3830406C13Rik	RIKEN cDNA 3830406C13 gene	218734
2350	NLRP3_ko - NLRP3_wt	ENSMUSG00000022120	957.256	-0.0550193	0.0580908	-0.947126	0.343574	0.999738	Obi1	ORC ubiquitin ligase 1	72486
2351	NLRP3_ko - NLRP3_wt	ENSMUSG00000050106	355.564	0.106654	0.112626	0.946972	0.343653	0.999738	Tmc8	transmembrane channel-like gene family 8	217356
2352	NLRP3_ko - NLRP3_wt	ENSMUSG00000027652	2846.16	-0.0434108	0.0458448	-0.946908	0.343685	0.999738	Ralgapb	Ral GTPase activating protein, beta subunit (non-catalytic)	228850
2353	NLRP3_ko - NLRP3_wt	ENSMUSG00000026107	205.189	-0.107451	0.113539	-0.946381	0.343954	0.999738	Nabp1	nucleic acid binding protein 1	109019
2354	NLRP3_ko - NLRP3_wt	ENSMUSG00000009907	3478.03	-0.0385545	0.0407428	-0.94629	0.344001	0.999738	Vps4b	vacuolar protein sorting 4B	20479
2355	NLRP3_ko - NLRP3_wt	ENSMUSG00000071793	1102.14	0.0666128	0.0704189	0.94595	0.344174	0.999738	2610005L07Rik	cadherin 11 pseudogene	381598
2356	NLRP3_ko - NLRP3_wt	ENSMUSG00000024781	2167.28	0.0502711	0.0531515	0.945808	0.344246	0.999738	Lipa	lysosomal acid lipase A	16889
2357	NLRP3_ko - NLRP3_wt	ENSMUSG00000078546	94.4959	0.172293	0.182193	0.945662	0.344321	0.999738	Zfp995	zinc finger protein 995	70081
2358	NLRP3_ko - NLRP3_wt	ENSMUSG00000020610	1223.25	0.0544324	0.0575975	0.945049	0.344634	0.999738	Amz2	archaelysin family metallopeptidase 2	13929
2359	NLRP3_ko - NLRP3_wt	ENSMUSG00000033411	1551.15	-0.0542494	0.0574213	-0.944762	0.344781	0.999738	Ctdspl2	CTD (carboxy-terminal domain, RNA polymerase II, polypeptide A) small phosphatase like 2	329506
2360	NLRP3_ko - NLRP3_wt	ENSMUSG00000068015	714.986	-0.0614618	0.0650659	-0.944608	0.344859	0.999738	Lrch1	leucine-rich repeats and calponin homology (CH) domain containing 1	380916
2361	NLRP3_ko - NLRP3_wt	ENSMUSG00000004473	290.989	-0.0948273	0.100414	-0.944361	0.344985	0.999738	Clec11a	C-type lectin domain family 11, member a	20256
2362	NLRP3_ko - NLRP3_wt	ENSMUSG00000027890	804.075	-0.0793789	0.0840604	-0.944308	0.345012	0.999738	Gstm4	glutathione S-transferase, mu 4	14865
2363	NLRP3_ko - NLRP3_wt	ENSMUSG00000029125	1037.54	-0.0528645	0.055992	-0.944144	0.345096	0.999738	Stx18	syntaxin 18	71116
2364	NLRP3_ko - NLRP3_wt	ENSMUSG00000028758	627.069	0.0666944	0.0706501	0.944011	0.345164	0.999738	Kif17	kinesin family member 17	16559
2365	NLRP3_ko - NLRP3_wt	ENSMUSG00000031540	4134.14	-0.0417488	0.0442271	-0.943964	0.345188	0.999738	Kat6a	K(lysine) acetyltransferase 6A	244349
2366	NLRP3_ko - NLRP3_wt	ENSMUSG00000052369	1080.98	0.0531829	0.0563452	0.943877	0.345233	0.999738	Tmem106c	transmembrane protein 106C	380967
2367	NLRP3_ko - NLRP3_wt	ENSMUSG00000004054	4289.23	-0.0474688	0.0502921	-0.943862	0.34524	0.999738	Map3k11	mitogen-activated protein kinase kinase kinase 11	26403
2368	NLRP3_ko - NLRP3_wt	ENSMUSG00000027366	2213.39	-0.0578234	0.0612631	-0.943854	0.345244	0.999738	Sppl2a	signal peptide peptidase like 2A	66552
2369	NLRP3_ko - NLRP3_wt	ENSMUSG00000090150	796.906	-0.0670975	0.0710982	-0.94373	0.345308	0.999738	Acad11	acyl-Coenzyme A dehydrogenase family, member 11	102632
2370	NLRP3_ko - NLRP3_wt	ENSMUSG00000036087	2690.34	-0.0397562	0.0421314	-0.943625	0.345361	0.999738	Slain2	SLAIN motif family, member 2	75991
2371	NLRP3_ko - NLRP3_wt	ENSMUSG00000028414	337.36	0.104719	0.110989	0.943511	0.34542	0.999738	Fktn	fukutin	246179
2372	NLRP3_ko - NLRP3_wt	ENSMUSG00000027187	2366.68	-0.0444158	0.0470811	-0.943389	0.345482	0.999738	Cat	catalase	12359
2373	NLRP3_ko - NLRP3_wt	ENSMUSG00000033287	502.184	0.10598	0.11238	0.943053	0.345654	0.999738	Kctd17	potassium channel tetramerisation domain containing 17	72844
2374	NLRP3_ko - NLRP3_wt	ENSMUSG00000074024	153.869	0.12932	0.137154	0.942876	0.345745	0.999738	4632427E13Rik	RIKEN cDNA 4632427E13 gene	666737
2375	NLRP3_ko - NLRP3_wt	ENSMUSG00000059336	78.9135	0.186607	0.19795	0.942695	0.345837	0.999738	Slc14a1	solute carrier family 14 (urea transporter), member 1	108052
2376	NLRP3_ko - NLRP3_wt	ENSMUSG00000028799	1516.66	0.0508918	0.0539989	0.94246	0.345957	0.999738	Zfp362	zinc finger protein 362	230761
2377	NLRP3_ko - NLRP3_wt	ENSMUSG00000040586	506.526	-0.0837889	0.0889185	-0.942311	0.346034	0.999738	Ofd1	OFD1, centriole and centriolar satellite protein	237222
2378	NLRP3_ko - NLRP3_wt	ENSMUSG00000081476	80.522	0.17405	0.184781	0.941923	0.346232	0.999738	ENSMUSG00000081476
2379	NLRP3_ko - NLRP3_wt	ENSMUSG00000020537	1509.22	0.0498382	0.0529138	0.941875	0.346257	0.999738	Drg2	developmentally regulated GTP binding protein 2	13495
2380	NLRP3_ko - NLRP3_wt	ENSMUSG00000025034	1958.19	-0.0497352	0.0528368	-0.941298	0.346552	0.999738	Trim8	tripartite motif-containing 8	93679
2381	NLRP3_ko - NLRP3_wt	ENSMUSG00000098274	15919.6	-0.0372409	0.0395712	-0.941111	0.346648	0.999738	Rpl24	ribosomal protein L24	68193
2382	NLRP3_ko - NLRP3_wt	ENSMUSG00000038702	92.5197	0.1557	0.16545	0.941072	0.346668	0.999738	Dsel	dermatan sulfate epimerase-like	319901
2383	NLRP3_ko - NLRP3_wt	ENSMUSG00000042594	3801.71	-0.0430792	0.0457842	-0.940918	0.346747	0.999738	Sh2b3	SH2B adaptor protein 3	16923
2384	NLRP3_ko - NLRP3_wt	ENSMUSG00000021257	153.689	0.147385	0.156648	0.940872	0.346771	0.999738	Angel1	angel homolog 1	68737
2385	NLRP3_ko - NLRP3_wt	ENSMUSG00000037722	701.207	-0.0692836	0.0736475	-0.940746	0.346835	0.999738	Gnpnat1	glucosamine-phosphate N-acetyltransferase 1	54342
2386	NLRP3_ko - NLRP3_wt	ENSMUSG00000041716	480.313	0.0870454	0.0925598	0.940423	0.347001	0.999738	Gm20604	predicted gene 20604	100859931
2387	NLRP3_ko - NLRP3_wt	ENSMUSG00000044712	230.899	0.113251	0.120474	0.940046	0.347194	0.999738	Slc38a6	solute carrier family 38, member 6	625098
2388	NLRP3_ko - NLRP3_wt	ENSMUSG00000035342	524.276	0.0998868	0.106275	0.939891	0.347274	0.999738	Lzts2	leucine zipper, putative tumor suppressor 2	226154
2389	NLRP3_ko - NLRP3_wt	ENSMUSG00000025195	567.077	-0.0848507	0.0903012	-0.939641	0.347402	0.999738	Dnmbp	dynamin binding protein	71972
2390	NLRP3_ko - NLRP3_wt	ENSMUSG00000022564	1003.74	0.0727176	0.0773906	0.939618	0.347414	0.999738	Grina	glutamate receptor, ionotropic, N-methyl D-aspartate-associated protein 1 (glutamate binding)	66168
2391	NLRP3_ko - NLRP3_wt	ENSMUSG00000019917	163.676	0.132901	0.141447	0.939579	0.347433	0.999738	Septin10	septin 10	103080
2392	NLRP3_ko - NLRP3_wt	ENSMUSG00000027650	1551.14	-0.0479045	0.0510161	-0.939007	0.347727	0.999738	Tti1	TELO2 interacting protein 1	75425
2393	NLRP3_ko - NLRP3_wt	ENSMUSG00000026737	1828.71	-0.0422265	0.0450286	-0.937771	0.348362	0.999738	Pip4k2a	phosphatidylinositol-5-phosphate 4-kinase, type II, alpha	18718
2394	NLRP3_ko - NLRP3_wt	ENSMUSG00000005417	6056.01	-0.0318664	0.0339843	-0.937679	0.348409	0.999738	Mprip	myosin phosphatase Rho interacting protein	26936
2395	NLRP3_ko - NLRP3_wt	ENSMUSG00000034616	635.636	0.079139	0.0844207	0.937436	0.348534	0.999738	Ssh3	slingshot protein phosphatase 3	245857
2396	NLRP3_ko - NLRP3_wt	ENSMUSG00000026683	1954.99	-0.0417437	0.0445425	-0.937166	0.348673	0.999738	Nuf2	NUF2, NDC80 kinetochore complex component	66977
2397	NLRP3_ko - NLRP3_wt	ENSMUSG00000071713	5598.33	0.0365068	0.0389565	0.937117	0.348698	0.999738	Csf2rb	colony stimulating factor 2 receptor, beta, low-affinity (granulocyte-macrophage)	12983
2398	NLRP3_ko - NLRP3_wt	ENSMUSG00000038648	1497.88	-0.0668402	0.0713317	-0.937033	0.348742	0.999738	Creb3l2	cAMP responsive element binding protein 3-like 2	208647
2399	NLRP3_ko - NLRP3_wt	ENSMUSG00000052013	307.573	-0.0994545	0.10619	-0.936568	0.348981	0.999738	Btla	B and T lymphocyte associated	208154
2400	NLRP3_ko - NLRP3_wt	ENSMUSG00000057367	893.829	-0.0664905	0.0709982	-0.93651	0.349011	0.999738	Birc2	baculoviral IAP repeat-containing 2	11797
2401	NLRP3_ko - NLRP3_wt	ENSMUSG00000004319	1189.41	0.0495065	0.0528813	0.936182	0.34918	0.999738	Clcn3	chloride channel, voltage-sensitive 3	12725
2402	NLRP3_ko - NLRP3_wt	ENSMUSG00000078154	173.125	0.123448	0.131894	0.935962	0.349293	0.999738	Gm12184	CDK2 (cyclin-dependent kinase 2)-associated protein 1 pseudogene	100039945
2403	NLRP3_ko - NLRP3_wt	ENSMUSG00000049764	798.832	-0.0618829	0.0661298	-0.935779	0.349387	0.999738	Zfp280b	zinc finger protein 280B	64453
2404	NLRP3_ko - NLRP3_wt	ENSMUSG00000047592	129.634	0.12906	0.137926	0.935721	0.349417	0.999738	Nxpe5	neurexophilin and PC-esterase domain family, member 5	381680
2405	NLRP3_ko - NLRP3_wt	ENSMUSG00000070354	451.803	-0.0918012	0.09812	-0.935601	0.349478	0.999738	Evi2	ecotropic viral integration site 2	101488212
2406	NLRP3_ko - NLRP3_wt	ENSMUSG00000029468	616.341	-0.0963171	0.103062	-0.934552	0.350019	0.999738	P2rx7	purinergic receptor P2X, ligand-gated ion channel, 7	18439
2407	NLRP3_ko - NLRP3_wt	ENSMUSG00000063904	3549.97	0.0392558	0.0420472	0.933612	0.350504	0.999738	Dpp3	dipeptidylpeptidase 3	75221
2408	NLRP3_ko - NLRP3_wt	ENSMUSG00000067931	110.964	0.146512	0.156938	0.933567	0.350527	0.999738	Zfp948	zinc finger protein 948	381066
2409	NLRP3_ko - NLRP3_wt	ENSMUSG00000045636	5910.37	0.0364792	0.0391169	0.932568	0.351043	0.999738	Mtus1	mitochondrial tumor suppressor 1	102103
2410	NLRP3_ko - NLRP3_wt	ENSMUSG00000023330	354.426	-0.0832218	0.089269	-0.932259	0.351203	0.999738	Dtwd1	DTW domain containing 1	69185
2411	NLRP3_ko - NLRP3_wt	ENSMUSG00000028032	1705.36	-0.0472904	0.0507468	-0.931888	0.351394	0.999738	Papss1	3'-phosphoadenosine 5'-phosphosulfate synthase 1	23971
2412	NLRP3_ko - NLRP3_wt	ENSMUSG00000037344	1229.12	0.0616941	0.0662288	0.93153	0.35158	0.999738	Slc12a9	solute carrier family 12 (potassium/chloride transporters), member 9	83704
2413	NLRP3_ko - NLRP3_wt	ENSMUSG00000006932	10965.9	-0.0310297	0.0333154	-0.931393	0.35165	0.999738	Ctnnb1	catenin (cadherin associated protein), beta 1	12387
2414	NLRP3_ko - NLRP3_wt	ENSMUSG00000024142	1103.38	-0.0548778	0.0589213	-0.931375	0.35166	0.999738	Mlst8	MTOR associated protein, LST8 homolog (S. cerevisiae)	56716
2415	NLRP3_ko - NLRP3_wt	ENSMUSG00000048087	193.285	0.121232	0.130191	0.931186	0.351757	0.999738	Gm4737	predicted gene 4737	11615
2416	NLRP3_ko - NLRP3_wt	ENSMUSG00000037225	75.0095	-0.174658	0.187579	-0.931119	0.351792	0.999738	Fgf2	fibroblast growth factor 2	14173
2417	NLRP3_ko - NLRP3_wt	ENSMUSG00000027248	32437.7	0.0338744	0.036385	0.930998	0.351854	0.999738	Pdia3	protein disulfide isomerase associated 3	14827
2418	NLRP3_ko - NLRP3_wt	ENSMUSG00000029640	2063.03	-0.0434977	0.0467329	-0.930774	0.351971	0.999738	Usp12	ubiquitin specific peptidase 12	22217
2419	NLRP3_ko - NLRP3_wt	ENSMUSG00000054675	526.126	0.0751787	0.0807767	0.930698	0.35201	0.999738	Tmem119	transmembrane protein 119	231633
2420	NLRP3_ko - NLRP3_wt	ENSMUSG00000021811	3657.91	-0.0405539	0.0435737	-0.930695	0.352011	0.999738	Dnajc9	DnaJ heat shock protein family (Hsp40) member C9	108671
2421	NLRP3_ko - NLRP3_wt	ENSMUSG00000098923	1200.56	0.0538247	0.0578681	0.930128	0.352305	0.999738	Tmem185b	transmembrane protein 185B	226351
2422	NLRP3_ko - NLRP3_wt	ENSMUSG00000034566	4644.14	-0.041697	0.0448374	-0.929961	0.352391	0.999738	Atp5h	ATP synthase, H+ transporting, mitochondrial F0 complex, subunit D	71679
2423	NLRP3_ko - NLRP3_wt	ENSMUSG00000024145	168.642	-0.116936	0.125781	-0.929679	0.352537	0.999738	Pigf	phosphatidylinositol glycan anchor biosynthesis, class F	18701
2424	NLRP3_ko - NLRP3_wt	ENSMUSG00000032096	7403.68	-0.0341131	0.0367099	-0.929261	0.352754	0.999738	Arcn1	archain 1	213827
2425	NLRP3_ko - NLRP3_wt	ENSMUSG00000070713	2218.44	-0.0517782	0.0557241	-0.929187	0.352792	0.999738	Gm10282	high mobility group nucleosomal binding domain 2 pseudogene	100042405
2426	NLRP3_ko - NLRP3_wt	ENSMUSG00000024563	1517.54	-0.0451446	0.0485947	-0.929002	0.352888	0.999738	Smad2	SMAD family member 2	17126
2427	NLRP3_ko - NLRP3_wt	ENSMUSG00000074802	1489.25	-0.0590933	0.0636125	-0.928957	0.352911	0.999738	Gas2l3	growth arrest-specific 2 like 3	237436
2428	NLRP3_ko - NLRP3_wt	ENSMUSG00000044197	562.842	-0.0656891	0.070748	-0.928493	0.353152	0.999738	Gpr146	G protein-coupled receptor 146	80290
2429	NLRP3_ko - NLRP3_wt	ENSMUSG00000002221	3124.51	-0.0393281	0.0423727	-0.928147	0.353331	0.999738	Paxip1	PAX interacting (with transcription-activation domain) protein 1	55982
2430	NLRP3_ko - NLRP3_wt	ENSMUSG00000020635	304.667	0.113006	0.121758	0.928121	0.353345	0.999738	Fkbp1b	FK506 binding protein 1b	14226
2431	NLRP3_ko - NLRP3_wt	ENSMUSG00000034248	4167.44	-0.0444693	0.0479404	-0.927596	0.353617	0.999738	Slc25a37	solute carrier family 25, member 37	67712
2432	NLRP3_ko - NLRP3_wt	ENSMUSG00000040669	552.38	0.0720236	0.0776619	0.927399	0.353719	0.999738	Phc1	polyhomeotic 1	13619
2433	NLRP3_ko - NLRP3_wt	ENSMUSG00000026814	1487.73	0.0671298	0.0724064	0.927126	0.353861	0.999738	Eng	endoglin	13805
2434	NLRP3_ko - NLRP3_wt	ENSMUSG00000040701	1969.46	0.0490349	0.0528904	0.927103	0.353873	0.999738	Ap1g2	adaptor protein complex AP-1, gamma 2 subunit	11766
2435	NLRP3_ko - NLRP3_wt	ENSMUSG00000010097	6341.46	-0.0320908	0.0346161	-0.927048	0.353902	0.999738	Nxf1	nuclear RNA export factor 1	53319
2436	NLRP3_ko - NLRP3_wt	ENSMUSG00000029657	4752.17	-0.125646	0.135559	-0.926868	0.353995	0.999738	Hsph1	heat shock 105kDa/110kDa protein 1	15505
2437	NLRP3_ko - NLRP3_wt	ENSMUSG00000039218	23332.9	0.0319281	0.0344527	0.926723	0.35407	0.999738	Srrm2	serine/arginine repetitive matrix 2	75956
2438	NLRP3_ko - NLRP3_wt	ENSMUSG00000048154	15339.2	0.0596428	0.0643824	0.926384	0.354246	0.999738	Kmt2d	lysine (K)-specific methyltransferase 2D	381022
2439	NLRP3_ko - NLRP3_wt	ENSMUSG00000004455	13593.6	-0.0299826	0.0323675	-0.926317	0.354281	0.999738	Ppp1cc;!Ppp1ccb	protein phosphatase 1 catalytic subunit gamma;!protein phosphatase 1 catalytic subunit gamma B	19047;!434233
2440	NLRP3_ko - NLRP3_wt	ENSMUSG00000020265	5425.2	-0.0346504	0.0374239	-0.92589	0.354503	0.999738	Sumo3	small ubiquitin-like modifier 3	20610
2441	NLRP3_ko - NLRP3_wt	ENSMUSG00000026492	1020.66	0.0533368	0.0576565	0.925079	0.354925	0.999738	Tfb2m	transcription factor B2, mitochondrial	15278
2442	NLRP3_ko - NLRP3_wt	ENSMUSG00000026581	11938.4	-0.038349	0.0414627	-0.924905	0.355015	0.999738	Sell	selectin, lymphocyte	20343
2443	NLRP3_ko - NLRP3_wt	ENSMUSG00000091474	538.309	-0.0713667	0.0771692	-0.924809	0.355065	0.999738	ENSMUSG00000091474
2444	NLRP3_ko - NLRP3_wt	ENSMUSG00000020961	207.823	0.116862	0.126372	0.924743	0.3551	0.999738	Ston2	stonin 2	108800
2445	NLRP3_ko - NLRP3_wt	ENSMUSG00000104913	262.417	0.0899632	0.0973019	0.924578	0.355185	0.999738	ENSMUSG00000104913
2446	NLRP3_ko - NLRP3_wt	ENSMUSG00000062248	3079.86	-0.0448618	0.0485216	-0.924574	0.355188	0.999738	Cks2	CDC28 protein kinase regulatory subunit 2	66197
2447	NLRP3_ko - NLRP3_wt	ENSMUSG00000020212	483.397	-0.0707395	0.0765256	-0.92439	0.355283	0.999738	Mdm1	transformed mouse 3T3 cell double minute 1	17245
2448	NLRP3_ko - NLRP3_wt	ENSMUSG00000038331	83.3638	-0.154007	0.166622	-0.924288	0.355337	0.999738	Satb2	special AT-rich sequence binding protein 2	212712
2449	NLRP3_ko - NLRP3_wt	ENSMUSG00000021694	525.371	0.0765792	0.0828601	0.924199	0.355383	0.999738	Ercc8	excision repaiross-complementing rodent repair deficiency, complementation group 8	71991
2450	NLRP3_ko - NLRP3_wt	ENSMUSG00000030144	65.1434	-0.187435	0.202911	-0.923732	0.355626	0.999738	Clec4d	C-type lectin domain family 4, member d	17474
2451	NLRP3_ko - NLRP3_wt	ENSMUSG00000079043	551.336	-0.0824462	0.0892614	-0.923648	0.355669	0.999738	Fastkd5	FAST kinase domains 5	380601
2452	NLRP3_ko - NLRP3_wt	ENSMUSG00000057421	2468.32	0.0479268	0.0518893	0.923635	0.355676	0.999738	Las1l	LAS1-like (S. cerevisiae)	76130
2453	NLRP3_ko - NLRP3_wt	ENSMUSG00000058794	4928.27	-0.0354052	0.0383502	-0.923207	0.355899	0.999738	Nfe2	nuclear factor, erythroid derived 2	18022
2454	NLRP3_ko - NLRP3_wt	ENSMUSG00000054792	1171.33	-0.050028	0.054193	-0.923144	0.355932	0.999738	Klhl18	kelch-like 18	270201
2455	NLRP3_ko - NLRP3_wt	ENSMUSG00000047379	640.937	0.0652688	0.0707042	0.923125	0.355942	0.999738	B4gat1	beta-1,4-glucuronyltransferase 1	108902
2456	NLRP3_ko - NLRP3_wt	ENSMUSG00000039781	1143.07	0.0609514	0.0660297	0.923091	0.35596	0.999738	Cep131	centrosomal protein 131	12009
2457	NLRP3_ko - NLRP3_wt	ENSMUSG00000097062	264.309	0.0986697	0.106908	0.922939	0.356039	0.999738	ENSMUSG00000097062
2458	NLRP3_ko - NLRP3_wt	ENSMUSG00000030117	129.852	-0.177741	0.192613	-0.922788	0.356118	0.999738	Gdf3	growth differentiation factor 3	14562
2459	NLRP3_ko - NLRP3_wt	ENSMUSG00000002458	3199.22	-0.0384629	0.0416911	-0.922569	0.356232	0.999738	Rgs19	regulator of G-protein signaling 19	56470
2460	NLRP3_ko - NLRP3_wt	ENSMUSG00000103316	204.877	-0.288677	0.313171	-0.921786	0.35664	0.999738	ENSMUSG00000103316
2461	NLRP3_ko - NLRP3_wt	ENSMUSG00000026688	192.916	0.107275	0.116382	0.921747	0.35666	0.999738	Mgst3	microsomal glutathione S-transferase 3	66447
2462	NLRP3_ko - NLRP3_wt	ENSMUSG00000028811	2475.43	0.06035	0.0654834	0.921607	0.356733	0.999738	Yars	tyrosyl-tRNA synthetase	107271
2463	NLRP3_ko - NLRP3_wt	ENSMUSG00000095098	285.03	0.111751	0.121264	0.921553	0.356762	0.999738	Ccdc85b	coiled-coil domain containing 85B	240514
2464	NLRP3_ko - NLRP3_wt	ENSMUSG00000022020	838.245	-0.0590356	0.0641103	-0.920844	0.357132	0.999738	Naa16	N(alpha)-acetyltransferase 16, NatA auxiliary subunit	66897
2465	NLRP3_ko - NLRP3_wt	ENSMUSG00000044986	461.157	-0.0694354	0.075421	-0.920638	0.357239	0.999738	Tst	thiosulfate sulfurtransferase, mitochondrial	22117
2466	NLRP3_ko - NLRP3_wt	ENSMUSG00000000028	3498.21	-0.0338977	0.0368412	-0.920104	0.357519	0.999738	Cdc45	cell division cycle 45	12544
2467	NLRP3_ko - NLRP3_wt	ENSMUSG00000030982	2499.23	0.038528	0.0418827	0.919902	0.357624	0.999738	Vps35l	VPS35 endosomal protein sorting factor like	71517
2468	NLRP3_ko - NLRP3_wt	ENSMUSG00000061981	3905.51	-0.0447754	0.0486768	-0.919852	0.35765	0.999738	Flot2	flotillin 2	14252
2469	NLRP3_ko - NLRP3_wt	ENSMUSG00000023927	1347.13	0.0540971	0.0588189	0.919723	0.357718	0.999738	Satb1	special AT-rich sequence binding protein 1	20230
2470	NLRP3_ko - NLRP3_wt	ENSMUSG00000098488	89.664	0.165193	0.179685	0.919345	0.357915	0.999738	Pla2g4b	phospholipase A2, group IVB (cytosolic)	211429
2471	NLRP3_ko - NLRP3_wt	ENSMUSG00000024258	1121.95	0.050647	0.0550977	0.919221	0.35798	0.999738	Polr2d	polymerase (RNA) II (DNA directed) polypeptide D	69241
2472	NLRP3_ko - NLRP3_wt	ENSMUSG00000039377	1215.2	0.0561549	0.061092	0.919187	0.357998	0.999738	Hlx	H2.0-like homeobox	15284
2473	NLRP3_ko - NLRP3_wt	ENSMUSG00000022761	1977.8	-0.0434899	0.0473141	-0.919175	0.358004	0.999738	Lztr1	leucine-zipper-like transcriptional regulator, 1	66863
2474	NLRP3_ko - NLRP3_wt	ENSMUSG00000033488	577.674	0.0771613	0.0839465	0.919173	0.358005	0.999738	Cryzl2	crystallin zeta like 2	226527
2475	NLRP3_ko - NLRP3_wt	ENSMUSG00000045730	115.691	-0.134807	0.146727	-0.918763	0.35822	0.999738	Adrb2	adrenergic receptor, beta 2	11555
2476	NLRP3_ko - NLRP3_wt	ENSMUSG00000032295	2908.84	0.039447	0.0429504	0.918432	0.358393	0.999738	Man2c1	mannosidase, alpha, class 2C, member 1	73744
2477	NLRP3_ko - NLRP3_wt	ENSMUSG00000022952	4183.7	0.0444232	0.048374	0.918327	0.358448	0.999738	Runx1	runt related transcription factor 1	12394
2478	NLRP3_ko - NLRP3_wt	ENSMUSG00000001054	738.681	0.0573602	0.0624796	0.918063	0.358586	0.999738	Rmnd5b	required for meiotic nuclear division 5 homolog B	66089
2479	NLRP3_ko - NLRP3_wt	ENSMUSG00000058258	888.096	0.0717893	0.0782065	0.917945	0.358648	0.999738	Idi1	isopentenyl-diphosphate delta isomerase	319554
2480	NLRP3_ko - NLRP3_wt	ENSMUSG00000021876	84.386	-0.170594	0.185908	-0.917623	0.358816	0.999738	Rnase4	ribonuclease, RNase A family 4	58809
2481	NLRP3_ko - NLRP3_wt	ENSMUSG00000062352	604.937	0.0668886	0.0728955	0.917596	0.358831	0.999738	Itgb1bp1;!Gm40855	integrin beta 1 binding protein 1;!predicted gene, 40855	16413;!105245391
2482	NLRP3_ko - NLRP3_wt	ENSMUSG00000044734	7185.17	-0.0501555	0.0546875	-0.917129	0.359075	0.999738	Serpinb1a	serine (or cysteine) peptidase inhibitor, clade B, member 1a	66222
2483	NLRP3_ko - NLRP3_wt	ENSMUSG00000022016	1994.41	0.0488367	0.0532546	0.917041	0.359121	0.999738	Akap11	A kinase (PRKA) anchor protein 11	219181
2484	NLRP3_ko - NLRP3_wt	ENSMUSG00000024163	3528.13	0.046769	0.0510135	0.916796	0.359249	0.999738	Mapk8ip3	mitogen-activated protein kinase 8 interacting protein 3	30957
2485	NLRP3_ko - NLRP3_wt	ENSMUSG00000056167	1967.3	-0.043305	0.0472393	-0.916715	0.359292	0.999738	Cnot10	CCR4-NOT transcription complex, subunit 10	78893
2486	NLRP3_ko - NLRP3_wt	ENSMUSG00000022139	2152.45	-0.0655828	0.0715418	-0.916706	0.359297	0.999738	Mbnl2	muscleblind like splicing factor 2	105559
2487	NLRP3_ko - NLRP3_wt	ENSMUSG00000004843	1080.52	-0.0582919	0.0635887	-0.916702	0.359299	0.999738	Chmp2b	charged multivesicular body protein 2B	68942
2488	NLRP3_ko - NLRP3_wt	ENSMUSG00000042348	443.441	0.0829752	0.090517	0.916681	0.35931	0.999738	Arl15	ADP-ribosylation factor-like 15	218639
2489	NLRP3_ko - NLRP3_wt	ENSMUSG00000064068	1492.27	-0.0621302	0.0677826	-0.91661	0.359347	0.999738	Mtx1	metaxin 1	17827
2490	NLRP3_ko - NLRP3_wt	ENSMUSG00000036594	88.2346	-0.223684	0.244121	-0.916282	0.359519	0.999738	H2-Aa	histocompatibility 2, class II antigen A, alpha	14960
2491	NLRP3_ko - NLRP3_wt	ENSMUSG00000034320	1232.94	-0.0480028	0.0523892	-0.916273	0.359524	0.999738	Slc26a2	solute carrier family 26 (sulfate transporter), member 2	13521
2492	NLRP3_ko - NLRP3_wt	ENSMUSG00000020076	2063.99	-0.0497986	0.0543603	-0.916085	0.359622	0.999738	Ddx50	DExD box helicase 50	94213
2493	NLRP3_ko - NLRP3_wt	ENSMUSG00000079427	302.498	0.0850845	0.0928937	0.915935	0.359701	0.999738	Mthfsl	5, 10-methenyltetrahydrofolate synthetase-like	100039707
2494	NLRP3_ko - NLRP3_wt	ENSMUSG00000072582	1037.89	0.0541639	0.0591589	0.915567	0.359894	0.999738	Ptrh2	peptidyl-tRNA hydrolase 2	217057
2495	NLRP3_ko - NLRP3_wt	ENSMUSG00000037103	1361.42	0.0480502	0.0524948	0.915333	0.360017	0.999738	Dcaf15	DDB1 and CUL4 associated factor 15	212123
2496	NLRP3_ko - NLRP3_wt	ENSMUSG00000032177	1498.54	0.052528	0.0574521	0.914292	0.360564	0.999738	Pde4a	phosphodiesterase 4A, cAMP specific	18577
2497	NLRP3_ko - NLRP3_wt	ENSMUSG00000053310	117.387	0.152931	0.16732	0.914007	0.360713	0.999738	Nrgn	neurogranin	64011
2498	NLRP3_ko - NLRP3_wt	ENSMUSG00000070780	428.921	-0.0805551	0.0881356	-0.91399	0.360722	0.999738	Rbm47	RNA binding motif protein 47	245945
2499	NLRP3_ko - NLRP3_wt	ENSMUSG00000021140	2090.78	-0.0608678	0.0665992	-0.913942	0.360747	0.999738	Pcnx	pecanex homolog	54604
2500	NLRP3_ko - NLRP3_wt	ENSMUSG00000090164	4156.95	0.0448943	0.0491244	0.913891	0.360774	0.999738	BC035044	cDNA sequence BC035044	232406
2501	NLRP3_ko - NLRP3_wt	ENSMUSG00000029171	1423.85	-0.0452067	0.0494821	-0.913597	0.360929	0.999738	Pgm2	phosphoglucomutase 2	66681
2502	NLRP3_ko - NLRP3_wt	ENSMUSG00000025607	2125.35	-0.0432487	0.0473438	-0.913503	0.360978	0.999738	Copg2	coatomer protein complex, subunit gamma 2	54160
2503	NLRP3_ko - NLRP3_wt	ENSMUSG00000019320	61.4546	0.188715	0.206633	0.913287	0.361092	0.999738	Noxo1	NADPH oxidase organizer 1	71893
2504	NLRP3_ko - NLRP3_wt	ENSMUSG00000024036	551.793	0.0739087	0.0809433	0.913092	0.361194	0.999738	Slc37a1	solute carrier family 37 (glycerol-3-phosphate transporter), member 1	224674
2505	NLRP3_ko - NLRP3_wt	ENSMUSG00000089989	118.222	-0.13547	0.148389	-0.912935	0.361277	0.999738	ENSMUSG00000089989
2506	NLRP3_ko - NLRP3_wt	ENSMUSG00000058267	1524.12	-0.0525229	0.0575327	-0.912922	0.361284	0.999738	Mrps14	mitochondrial ribosomal protein S14	64659
2507	NLRP3_ko - NLRP3_wt	ENSMUSG00000107317	137.153	-0.127213	0.139366	-0.912796	0.36135	0.999738	ENSMUSG00000107317
2508	NLRP3_ko - NLRP3_wt	ENSMUSG00000037185	62.3311	0.185698	0.203499	0.912523	0.361494	0.999738	Krt80	keratin 80	74127
2509	NLRP3_ko - NLRP3_wt	ENSMUSG00000032741	4891.63	0.0455345	0.0499132	0.912274	0.361625	0.999738	Tpcn1	two pore channel 1	252972
2510	NLRP3_ko - NLRP3_wt	ENSMUSG00000033454	1815.11	-0.0485264	0.0532028	-0.912102	0.361715	0.999738	Zbtb1	zinc finger and BTB domain containing 1	268564
2511	NLRP3_ko - NLRP3_wt	ENSMUSG00000040451	380.39	-0.0797858	0.0874828	-0.912017	0.36176	0.999738	Sgms1	sphingomyelin synthase 1	208449
2512	NLRP3_ko - NLRP3_wt	ENSMUSG00000027677	2130.11	0.0472287	0.0517859	0.912	0.361769	0.999738	Ttc14	tetratricopeptide repeat domain 14	67120
2513	NLRP3_ko - NLRP3_wt	ENSMUSG00000022100	3033.55	0.0359366	0.0394214	0.9116	0.361979	0.999738	Xpo7	exportin 7	65246
2514	NLRP3_ko - NLRP3_wt	ENSMUSG00000033813	3721.15	-0.0478889	0.0525707	-0.910943	0.362325	0.999738	Tcea1	transcription elongation factor A (SII) 1	21399
2515	NLRP3_ko - NLRP3_wt	ENSMUSG00000019927	716.632	-0.0644055	0.0707171	-0.910749	0.362427	0.999738	Ube2d1	ubiquitin-conjugating enzyme E2D 1	216080
2516	NLRP3_ko - NLRP3_wt	ENSMUSG00000028863	1589.18	0.0444668	0.0488377	0.910502	0.362558	0.999738	Meaf6	MYST/Esa1-associated factor 6	70088
2517	NLRP3_ko - NLRP3_wt	ENSMUSG00000038180	128.176	0.131878	0.14486	0.910383	0.36262	0.999738	Spag4	sperm associated antigen 4	245865
2518	NLRP3_ko - NLRP3_wt	ENSMUSG00000103720	58.2856	1.49629	1.64369	0.910323	0.362652	0.999738	ENSMUSG00000103720
2519	NLRP3_ko - NLRP3_wt	ENSMUSG00000031765	2084.61	0.0624707	0.0686354	0.910182	0.362726	0.999738	Mt1	metallothionein 1	17748
2520	NLRP3_ko - NLRP3_wt	ENSMUSG00000038227	421.154	0.0860724	0.0945911	0.909942	0.362853	0.999738	Hoxa9	homeobox A9	15405
2521	NLRP3_ko - NLRP3_wt	ENSMUSG00000038126	1215.28	0.0588263	0.0646722	0.909608	0.363029	0.999738	Mphosph9	M-phase phosphoprotein 9	269702
2522	NLRP3_ko - NLRP3_wt	ENSMUSG00000029649	2949.79	0.0391217	0.0430331	0.909107	0.363294	0.999738	Pomp	proteasome maturation protein	66537
2523	NLRP3_ko - NLRP3_wt	ENSMUSG00000046908	1731.04	-0.070558	0.07762	-0.909019	0.36334	0.999738	Ltb4r1	leukotriene B4 receptor 1	16995
2524	NLRP3_ko - NLRP3_wt	ENSMUSG00000031751	4684.14	-0.0364687	0.0401264	-0.908846	0.363431	0.999738	Amfr	autocrine motility factor receptor	23802
2525	NLRP3_ko - NLRP3_wt	ENSMUSG00000027201	819.365	0.0680455	0.0748827	0.908695	0.363511	0.999738	Myef2	myelin basic protein expression factor 2, repressor	17876
2526	NLRP3_ko - NLRP3_wt	ENSMUSG00000032115	20458.5	-0.0385227	0.0424086	-0.908372	0.363682	0.999738	Hyou1	hypoxia up-regulated 1	12282
2527	NLRP3_ko - NLRP3_wt	ENSMUSG00000029165	842.671	0.0754443	0.0830636	0.908272	0.363735	0.999738	Agbl5	ATP/GTP binding protein-like 5	231093
2528	NLRP3_ko - NLRP3_wt	ENSMUSG00000035621	2825.62	-0.0487756	0.0537046	-0.90822	0.363762	0.999738	Midn	midnolin	59090
2529	NLRP3_ko - NLRP3_wt	ENSMUSG00000028560	6332.17	-0.0396816	0.0437116	-0.907805	0.363981	0.999738	Usp1	ubiquitin specific peptidase 1	230484
2530	NLRP3_ko - NLRP3_wt	ENSMUSG00000034761	677.936	0.0674801	0.0743579	0.907504	0.36414	0.999738	Map4k5	mitogen-activated protein kinase kinase kinase kinase 5	399510
2531	NLRP3_ko - NLRP3_wt	ENSMUSG00000063646	68.576	0.176387	0.194446	0.907129	0.364339	0.999738	Jakmip1	janus kinase and microtubule interacting protein 1	76071
2532	NLRP3_ko - NLRP3_wt	ENSMUSG00000029782	1322.31	-0.0458272	0.0505254	-0.907014	0.364399	0.999738	Tmem209	transmembrane protein 209	72649
2533	NLRP3_ko - NLRP3_wt	ENSMUSG00000030327	649.881	0.0598894	0.0660306	0.906995	0.36441	0.999738	Necap1	NECAP endocytosis associated 1	67602
2534	NLRP3_ko - NLRP3_wt	ENSMUSG00000047731	2602.76	-0.0449299	0.0495432	-0.906883	0.364469	0.999738	Wbp1l	WW domain binding protein 1 like	226178
2535	NLRP3_ko - NLRP3_wt	ENSMUSG00000097033	148.108	0.125599	0.138524	0.906691	0.36457	0.999738	ENSMUSG00000097033
2536	NLRP3_ko - NLRP3_wt	ENSMUSG00000020180	3711.26	0.0512314	0.0565068	0.906641	0.364597	0.999738	Snrpd3	small nuclear ribonucleoprotein D3	67332
2537	NLRP3_ko - NLRP3_wt	ENSMUSG00000028007	219.236	-0.106101	0.117029	-0.906618	0.364609	0.999738	Snx7	sorting nexin 7	76561
2538	NLRP3_ko - NLRP3_wt	ENSMUSG00000001227	1142.57	-0.0651549	0.0718686	-0.906583	0.364627	0.999738	Sema6b	sema domain, transmembrane domain (TM), and cytoplasmic domain, (semaphorin) 6B	20359
2539	NLRP3_ko - NLRP3_wt	ENSMUSG00000004043	2752.26	0.0463681	0.051164	0.906265	0.364796	0.999738	Stat5a	signal transducer and activator of transcription 5A	20850
2540	NLRP3_ko - NLRP3_wt	ENSMUSG00000024063	2223.26	0.0531348	0.0586311	0.906255	0.364801	0.999738	Lbh	limb-bud and heart	77889
2541	NLRP3_ko - NLRP3_wt	ENSMUSG00000073434	3388.18	0.0462896	0.0511066	0.905746	0.36507	0.999738	Wdr90	WD repeat domain 90	106618
2542	NLRP3_ko - NLRP3_wt	ENSMUSG00000027905	1297.43	-0.0570897	0.0630471	-0.905508	0.365196	0.999738	Ddx20	DEAD box helicase 20	53975
2543	NLRP3_ko - NLRP3_wt	ENSMUSG00000033222	2135.44	-0.0415898	0.0459307	-0.905491	0.365205	0.999738	Ttf2	transcription termination factor, RNA polymerase II	74044
2544	NLRP3_ko - NLRP3_wt	ENSMUSG00000078484	1176.57	0.0543038	0.0599881	0.905243	0.365337	0.999738	ENSMUSG00000078484
2545	NLRP3_ko - NLRP3_wt	ENSMUSG00000013160	2411.64	-0.0401333	0.0443437	-0.90505	0.365439	0.999738	Atp6v0d1	ATPase, H+ transporting, lysosomal V0 subunit D1	11972
2546	NLRP3_ko - NLRP3_wt	ENSMUSG00000025220	3357.04	0.0537235	0.059395	0.904511	0.365725	0.999738	Oga	O-GlcNAcase	76055
2547	NLRP3_ko - NLRP3_wt	ENSMUSG00000028641	853.484	-0.0607489	0.0671772	-0.904308	0.365832	0.999738	P3h1	prolyl 3-hydroxylase 1	56401
2548	NLRP3_ko - NLRP3_wt	ENSMUSG00000041268	609.322	0.0737322	0.0815434	0.904208	0.365885	0.999738	Dmxl2	Dmx-like 2	235380
2549	NLRP3_ko - NLRP3_wt	ENSMUSG00000035967	2858.55	-0.0554329	0.0613126	-0.904103	0.365941	0.999738	Ints6l	integrator complex subunit 6 like	236790
2550	NLRP3_ko - NLRP3_wt	ENSMUSG00000039176	3283.06	-0.0437944	0.0484399	-0.904098	0.365944	0.999738	Polg	polymerase (DNA directed), gamma	18975
2551	NLRP3_ko - NLRP3_wt	ENSMUSG00000039760	108.895	-0.138942	0.153685	-0.904064	0.365961	0.999738	Il22ra2	interleukin 22 receptor, alpha 2	237310
2552	NLRP3_ko - NLRP3_wt	ENSMUSG00000016481	1962.89	-0.0445783	0.0493124	-0.903998	0.365997	0.999738	Cr1l	complement component (3b/4b) receptor 1-like	12946
2553	NLRP3_ko - NLRP3_wt	ENSMUSG00000031012	992.257	-0.0645044	0.0713695	-0.903808	0.366097	0.999738	Cask	calcium/calmodulin-dependent serine protein kinase (MAGUK family)	12361
2554	NLRP3_ko - NLRP3_wt	ENSMUSG00000063268	911.797	-0.054379	0.0601901	-0.903454	0.366285	0.999738	Parp10	poly (ADP-ribose) polymerase family, member 10	671535
2555	NLRP3_ko - NLRP3_wt	ENSMUSG00000041649	168.762	-0.117051	0.12965	-0.902828	0.366617	0.999738	Klf8	Kruppel-like factor 8	245671
2556	NLRP3_ko - NLRP3_wt	ENSMUSG00000036473	844.919	0.0572992	0.0634676	0.902811	0.366626	0.999738	Tbc1d24	TBC1 domain family, member 24	224617
2557	NLRP3_ko - NLRP3_wt	ENSMUSG00000027455	2798.95	0.0495386	0.0548775	0.902713	0.366678	0.999738	Nsfl1c	NSFL1 (p97) cofactor (p47)	386649
2558	NLRP3_ko - NLRP3_wt	ENSMUSG00000030979	364.98	-0.0839485	0.0930069	-0.902605	0.366735	0.999738	Uros	uroporphyrinogen III synthase	22276
2559	NLRP3_ko - NLRP3_wt	ENSMUSG00000027099	854.99	-0.0583729	0.0646732	-0.902582	0.366748	0.999738	Mtx2	metaxin 2	53375
2560	NLRP3_ko - NLRP3_wt	ENSMUSG00000038759	6425.48	0.0343157	0.038021	0.902546	0.366767	0.999738	Nup205	nucleoporin 205	70699
2561	NLRP3_ko - NLRP3_wt	ENSMUSG00000025103	2364.3	-0.041542	0.0460288	-0.902522	0.36678	0.999738	Btbd1	BTB (POZ) domain containing 1	83962
2562	NLRP3_ko - NLRP3_wt	ENSMUSG00000024847	1633	-0.0521678	0.0578184	-0.902269	0.366914	0.999738	Aip	aryl-hydrocarbon receptor-interacting protein	11632
2563	NLRP3_ko - NLRP3_wt	ENSMUSG00000007833	2715.87	-0.0405908	0.0449952	-0.902114	0.366996	0.999738	Aldh16a1	aldehyde dehydrogenase 16 family, member A1	69748
2564	NLRP3_ko - NLRP3_wt	ENSMUSG00000033762	1257.85	0.0559956	0.0620897	0.90185	0.367136	0.999738	Recql4	RecQ protein-like 4	79456
2565	NLRP3_ko - NLRP3_wt	ENSMUSG00000059824	159.176	-0.117139	0.129896	-0.901792	0.367167	0.999738	Dbp	D site albumin promoter binding protein	13170
2566	NLRP3_ko - NLRP3_wt	ENSMUSG00000030149	136.833	0.127207	0.141077	0.901683	0.367225	0.999738	Klrk1	killer cell lectin-like receptor subfamily K, member 1	27007
2567	NLRP3_ko - NLRP3_wt	ENSMUSG00000027219	3511.35	-0.113052	0.125379	-0.90168	0.367227	0.999738	Slc28a2	solute carrier family 28 (sodium-coupled nucleoside transporter), member 2	269346
2568	NLRP3_ko - NLRP3_wt	ENSMUSG00000021133	1396.01	-0.0475642	0.0527539	-0.901623	0.367257	0.999738	Susd6	sushi domain containing 6	217684
2569	NLRP3_ko - NLRP3_wt	ENSMUSG00000105338	78.988	-0.165059	0.183076	-0.901585	0.367277	0.999738	ENSMUSG00000105338
2570	NLRP3_ko - NLRP3_wt	ENSMUSG00000073988	101.464	0.14835	0.164549	0.901557	0.367292	0.999738	Ttpa	tocopherol (alpha) transfer protein	50500
2571	NLRP3_ko - NLRP3_wt	ENSMUSG00000021666	1157.52	0.0502882	0.0557806	0.901535	0.367304	0.999738	Gfm2	G elongation factor, mitochondrial 2	320806
2572	NLRP3_ko - NLRP3_wt	ENSMUSG00000090860	1147.22	0.0683504	0.0758201	0.901482	0.367332	0.999738	ENSMUSG00000090860
2573	NLRP3_ko - NLRP3_wt	ENSMUSG00000074811	460.245	0.0791843	0.0878386	0.901476	0.367335	0.999738	Hps6	HPS6, biogenesis of lysosomal organelles complex 2 subunit 3	20170
2574	NLRP3_ko - NLRP3_wt	ENSMUSG00000059461	74.3405	0.178621	0.198184	0.901287	0.367436	0.999738	ENSMUSG00000059461
2575	NLRP3_ko - NLRP3_wt	ENSMUSG00000028957	986.207	-0.0778025	0.0863369	-0.90115	0.367509	0.999738	Per3	period circadian clock 3	18628
2576	NLRP3_ko - NLRP3_wt	ENSMUSG00000020492	887.653	-0.0567339	0.0629635	-0.901061	0.367556	0.999738	Ska2	spindle and kinetochore associated complex subunit 2	66140
2577	NLRP3_ko - NLRP3_wt	ENSMUSG00000020495	1263.4	-0.0568025	0.0630461	-0.900967	0.367606	0.999738	Smg8	smg-8 homolog, nonsense mediated mRNA decay factor (C. elegans)	74133
2578	NLRP3_ko - NLRP3_wt	ENSMUSG00000104435	360.468	0.0812281	0.0901831	0.900702	0.367747	0.999738	ENSMUSG00000104435
2579	NLRP3_ko - NLRP3_wt	ENSMUSG00000061838	2320.65	-0.0504258	0.0559966	-0.900516	0.367845	0.999738	Suclg2	succinate-Coenzyme A ligase, GDP-forming, beta subunit	20917
2580	NLRP3_ko - NLRP3_wt	ENSMUSG00000029050	1865.69	-0.0479003	0.053206	-0.90028	0.367971	0.999738	Ski	ski sarcoma viral oncogene homolog (avian)	20481
2581	NLRP3_ko - NLRP3_wt	ENSMUSG00000020196	4735.4	0.0363076	0.0403347	0.90016	0.368035	0.999738	Cabin1	calcineurin binding protein 1	104248
2582	NLRP3_ko - NLRP3_wt	ENSMUSG00000028990	793.436	-0.0593688	0.065966	-0.89999	0.368126	0.999738	Lzic	leucine zipper and CTNNBIP1 domain containing	69151
2583	NLRP3_ko - NLRP3_wt	ENSMUSG00000056941	1859.04	-0.0457751	0.0508677	-0.899886	0.368181	0.999738	Commd7	COMM domain containing 7	99311
2584	NLRP3_ko - NLRP3_wt	ENSMUSG00000096942	233.612	0.100879	0.112126	0.899694	0.368283	0.999738	Rps19-ps6	ribosomal protein S19, pseudogene 6	100503302
2585	NLRP3_ko - NLRP3_wt	ENSMUSG00000029648	222.899	-0.120278	0.133731	-0.899405	0.368437	0.999738	Flt1	FMS-like tyrosine kinase 1	14254
2586	NLRP3_ko - NLRP3_wt	ENSMUSG00000036023	1695.82	0.0457134	0.0508529	0.898933	0.368688	0.999738	Parp2	poly (ADP-ribose) polymerase family, member 2	11546
2587	NLRP3_ko - NLRP3_wt	ENSMUSG00000027635	963.069	-0.0507314	0.0564359	-0.898921	0.368695	0.999738	Dsn1	DSN1 homolog, MIS12 kinetochore complex component	66934
2588	NLRP3_ko - NLRP3_wt	ENSMUSG00000039168	4005.72	0.0363908	0.0405047	0.898434	0.368954	0.999738	Dap	death-associated protein	223453
2589	NLRP3_ko - NLRP3_wt	ENSMUSG00000048076	14998.3	-0.0357654	0.0398136	-0.898321	0.369014	0.999738	Arf1	ADP-ribosylation factor 1	11840
2590	NLRP3_ko - NLRP3_wt	ENSMUSG00000025287	1376.15	-0.0492073	0.0547779	-0.898305	0.369023	0.999738	Acot9	acyl-CoA thioesterase 9	56360
2591	NLRP3_ko - NLRP3_wt	ENSMUSG00000056216	2340.29	-0.0479465	0.0533757	-0.898282	0.369035	0.999738	Cebpg	CCAAT/enhancer binding protein (C/EBP), gamma	12611
2592	NLRP3_ko - NLRP3_wt	ENSMUSG00000079658	1521.87	0.0527048	0.0586762	0.898231	0.369062	0.999738	Eloc	elongin C	67923
2593	NLRP3_ko - NLRP3_wt	ENSMUSG00000030754	3784.58	-0.0377423	0.0420431	-0.897707	0.369342	0.999738	Copb1	coatomer protein complex, subunit beta 1	70349
2594	NLRP3_ko - NLRP3_wt	ENSMUSG00000020850	22372.9	0.0344853	0.0384175	0.897648	0.369373	0.999738	Prpf8	pre-mRNA processing factor 8	192159
2595	NLRP3_ko - NLRP3_wt	ENSMUSG00000033429	477.698	-0.0689091	0.0767706	-0.897597	0.3694	0.999738	Mcee	methylmalonyl CoA epimerase	73724
2596	NLRP3_ko - NLRP3_wt	ENSMUSG00000057156	562.991	-0.0633353	0.0706088	-0.896989	0.369725	0.999738	Homez	homeodomain leucine zipper-encoding gene	239099
2597	NLRP3_ko - NLRP3_wt	ENSMUSG00000033099	1085.4	0.0596073	0.0664541	0.896969	0.369735	0.999738	Nol12	nucleolar protein 12	97961
2598	NLRP3_ko - NLRP3_wt	ENSMUSG00000024516	3484	-0.037169	0.0414394	-0.896949	0.369746	0.999738	Sec11c	SEC11 homolog C, signal peptidase complex subunit	66286
2599	NLRP3_ko - NLRP3_wt	ENSMUSG00000000131	4473.89	0.0439418	0.0489911	0.896936	0.369753	0.999738	Xpo6	exportin 6	74204
2600	NLRP3_ko - NLRP3_wt	ENSMUSG00000020334	696.986	0.0621758	0.069321	0.896927	0.369758	0.999738	Slc22a4	solute carrier family 22 (organic cation transporter), member 4	30805
2601	NLRP3_ko - NLRP3_wt	ENSMUSG00000031703	1901.65	-0.0464461	0.0517934	-0.896758	0.369848	0.999738	Itfg1	integrin alpha FG-GAP repeat containing 1	71927
2602	NLRP3_ko - NLRP3_wt	ENSMUSG00000095362	136.177	-0.121933	0.135995	-0.8966	0.369933	0.999738	Gm14325	predicted gene 14325	329575
2603	NLRP3_ko - NLRP3_wt	ENSMUSG00000105161	73.0764	0.18194	0.202927	0.896575	0.369946	0.999738	ENSMUSG00000105161
2604	NLRP3_ko - NLRP3_wt	ENSMUSG00000028431	1942.03	-0.0437907	0.0488595	-0.896257	0.370115	0.999738	Elp1	elongator complex protein 1	230233
2605	NLRP3_ko - NLRP3_wt	ENSMUSG00000034544	1346.03	-0.0464997	0.0518859	-0.89619	0.370151	0.999738	Rsrc1	arginine/serine-rich coiled-coil 1	66880
2606	NLRP3_ko - NLRP3_wt	ENSMUSG00000022265	780.762	-0.0612988	0.0684001	-0.89618	0.370156	0.999738	Ank	progressive ankylosis	11732
2607	NLRP3_ko - NLRP3_wt	ENSMUSG00000023944	124185	0.0386487	0.0431547	0.895584	0.370475	0.999738	Hsp90ab1	heat shock protein 90 alpha (cytosolic), class B member 1	15516
2608	NLRP3_ko - NLRP3_wt	ENSMUSG00000024378	861.974	-0.0599799	0.0669848	-0.895425	0.37056	0.999738	Stard4	StAR-related lipid transfer (START) domain containing 4	170459
2609	NLRP3_ko - NLRP3_wt	ENSMUSG00000032218	2669.25	-0.0413759	0.046217	-0.895252	0.370653	0.999738	Ccnb2	cyclin B2	12442
2610	NLRP3_ko - NLRP3_wt	ENSMUSG00000028068	2443.21	-0.0471861	0.0527142	-0.89513	0.370718	0.999738	Iqgap3	IQ motif containing GTPase activating protein 3	404710
2611	NLRP3_ko - NLRP3_wt	ENSMUSG00000023043	325.47	0.0974496	0.108879	0.895029	0.370772	0.999738	Krt18	keratin 18	16668
2612	NLRP3_ko - NLRP3_wt	ENSMUSG00000057396	123.44	0.127161	0.142127	0.894694	0.370951	0.999738	Zfp759	zinc finger protein 759	268670
2613	NLRP3_ko - NLRP3_wt	ENSMUSG00000005699	162.948	0.109032	0.121885	0.894555	0.371025	0.999738	Pard6a	par-6 family cell polarity regulator alpha	56513
2614	NLRP3_ko - NLRP3_wt	ENSMUSG00000045624	1035.47	0.0576972	0.0645049	0.894461	0.371075	0.999738	Esf1	ESF1 nucleolar pre-rRNA processing protein homolog	66580
2615	NLRP3_ko - NLRP3_wt	ENSMUSG00000047037	80.478	0.16277	0.182031	0.894191	0.37122	0.999738	Nipa1	non imprinted in Prader-Willi/Angelman syndrome 1 homolog (human)	233280
2616	NLRP3_ko - NLRP3_wt	ENSMUSG00000027490	2862.09	0.0532524	0.0595566	0.894148	0.371243	0.999738	E2f1	E2F transcription factor 1	13555
2617	NLRP3_ko - NLRP3_wt	ENSMUSG00000004994	406.017	0.0735615	0.0822824	0.894012	0.371316	0.999738	Ccdc130	coiled-coil domain containing 130	67736
2618	NLRP3_ko - NLRP3_wt	ENSMUSG00000040472	838.123	0.060651	0.0678479	0.893926	0.371361	0.999738	Rabggta	Rab geranylgeranyl transferase, a subunit	56187
2619	NLRP3_ko - NLRP3_wt	ENSMUSG00000066415	4661.59	-0.0328898	0.036793	-0.893913	0.371368	0.999738	Msl2	MSL complex subunit 2	77853
2620	NLRP3_ko - NLRP3_wt	ENSMUSG00000027474	197.14	-0.11039	0.123545	-0.893528	0.371575	0.999738	Ccm2l	cerebral cavernous malformation 2-like	228788
2621	NLRP3_ko - NLRP3_wt	ENSMUSG00000008090	72.5513	0.16343	0.182915	0.893479	0.371601	0.999738	Fgfrl1	fibroblast growth factor receptor-like 1	116701
2622	NLRP3_ko - NLRP3_wt	ENSMUSG00000022503	1736.07	0.0468976	0.0524924	0.893417	0.371634	0.999738	Nubp1	nucleotide binding protein 1	26425
2623	NLRP3_ko - NLRP3_wt	ENSMUSG00000029208	1410.02	0.0451122	0.0504976	0.893353	0.371668	0.999738	Guf1	GUF1 homolog, GTPase	231279
2624	NLRP3_ko - NLRP3_wt	ENSMUSG00000043183	283.524	0.0903393	0.101182	0.892841	0.371942	0.999738	Simc1	SUMO-interacting motifs containing 1	319719
2625	NLRP3_ko - NLRP3_wt	ENSMUSG00000056228	1194.53	-0.0478282	0.0535909	-0.89247	0.372141	0.999738	Cars2	cysteinyl-tRNA synthetase 2 (mitochondrial)(putative)	71941
2626	NLRP3_ko - NLRP3_wt	ENSMUSG00000041560	7115.44	-0.0464729	0.0520754	-0.892415	0.37217	0.999738	Nop53	NOP53 ribosome biogenesis factor	68077
2627	NLRP3_ko - NLRP3_wt	ENSMUSG00000031355	92.1854	-0.157496	0.176563	-0.892008	0.372389	0.999738	Arhgap6	Rho GTPase activating protein 6	11856
2628	NLRP3_ko - NLRP3_wt	ENSMUSG00000024055	197.958	0.103277	0.115794	0.891905	0.372444	0.999738	Cyp4f13	cytochrome P450, family 4, subfamily f, polypeptide 13	170716
2629	NLRP3_ko - NLRP3_wt	ENSMUSG00000022757	2003.1	-0.0481728	0.0540733	-0.890879	0.372994	0.999738	Tfg	Trk-fused gene	21787
2630	NLRP3_ko - NLRP3_wt	ENSMUSG00000019872	2814.91	-0.0528316	0.0593096	-0.890777	0.373049	0.999738	Smpdl3a	sphingomyelin phosphodiesterase, acid-like 3A	57319
2631	NLRP3_ko - NLRP3_wt	ENSMUSG00000031176	924.404	-0.0525517	0.0590295	-0.890261	0.373326	0.999738	Dynlt3	dynein light chain Tctex-type 3	67117
2632	NLRP3_ko - NLRP3_wt	ENSMUSG00000035726	7193.16	0.0342734	0.0385222	0.889706	0.373624	0.999738	Supt16	SPT16, facilitates chromatin remodeling subunit	114741
2633	NLRP3_ko - NLRP3_wt	ENSMUSG00000024096	5007.2	0.0309864	0.0348344	0.889536	0.373715	0.999738	Ralbp1	ralA binding protein 1	19765
2634	NLRP3_ko - NLRP3_wt	ENSMUSG00000015016	691.302	0.0602627	0.0677874	0.888996	0.374005	0.999738	Acsf3	acyl-CoA synthetase family member 3	257633
2635	NLRP3_ko - NLRP3_wt	ENSMUSG00000022514	745.559	-0.0622902	0.0700984	-0.88861	0.374213	0.999738	Il1rap	interleukin 1 receptor accessory protein	16180
2636	NLRP3_ko - NLRP3_wt	ENSMUSG00000029676	782.937	0.0539599	0.0607318	0.888496	0.374274	0.999738	Pot1a	protection of telomeres 1A	101185
2637	NLRP3_ko - NLRP3_wt	ENSMUSG00000022546	147.898	0.114358	0.128766	0.88811	0.374482	0.999738	Gpt	glutamic pyruvic transaminase, soluble	76282
2638	NLRP3_ko - NLRP3_wt	ENSMUSG00000021375	3006.14	-0.0456801	0.0514538	-0.887788	0.374655	0.999738	Kif13a	kinesin family member 13A	16553
2639	NLRP3_ko - NLRP3_wt	ENSMUSG00000036097	2355.74	-0.0414921	0.0467437	-0.887651	0.374729	0.999738	Slf2	SMC5-SMC6 complex localization factor 2	226151
2640	NLRP3_ko - NLRP3_wt	ENSMUSG00000042535	4789.32	-0.0359356	0.040493	-0.887452	0.374836	0.999738	Gtpbp1	GTP binding protein 1	14904
2641	NLRP3_ko - NLRP3_wt	ENSMUSG00000017756	358.228	-0.0797168	0.0898296	-0.887423	0.374851	0.999738	Slc12a7	solute carrier family 12, member 7	20499
2642	NLRP3_ko - NLRP3_wt	ENSMUSG00000031068	3523.21	-0.0470491	0.0530314	-0.887192	0.374975	0.999738	Glrx3	glutaredoxin 3	30926
2643	NLRP3_ko - NLRP3_wt	ENSMUSG00000063077	2849.21	0.0656015	0.0739465	0.887148	0.374999	0.999738	Kif1b	kinesin family member 1B	16561
2644	NLRP3_ko - NLRP3_wt	ENSMUSG00000062604	2489.92	0.0510183	0.0575252	0.886887	0.37514	0.999738	Srpk2	serine/arginine-rich protein specific kinase 2	20817
2645	NLRP3_ko - NLRP3_wt	ENSMUSG00000060063	6969.6	-0.04061	0.0457908	-0.886861	0.375154	0.999738	Alox5ap	arachidonate 5-lipoxygenase activating protein	11690
2646	NLRP3_ko - NLRP3_wt	ENSMUSG00000030096	2956.04	0.0401345	0.0452601	0.886752	0.375213	0.999738	Slc6a6	solute carrier family 6 (neurotransmitter transporter, taurine), member 6	21366
2647	NLRP3_ko - NLRP3_wt	ENSMUSG00000026977	1592.73	0.0535746	0.0604202	0.8867	0.37524	0.999738	Marchf7	membrane associated ring-CH-type finger 7	57438
2648	NLRP3_ko - NLRP3_wt	ENSMUSG00000042903	1402.48	-0.0551007	0.0621771	-0.88619	0.375515	0.999738	Foxo4	forkhead box O4	54601
2649	NLRP3_ko - NLRP3_wt	ENSMUSG00000073755	106.684	0.163334	0.184379	0.885865	0.37569	0.999738	5730409E04Rik	RIKEN cDNA 5730409E04Rik gene	230757
2650	NLRP3_ko - NLRP3_wt	ENSMUSG00000033862	867.993	0.0558242	0.063068	0.885142	0.37608	0.999738	Cdk10	cyclin-dependent kinase 10	234854
2651	NLRP3_ko - NLRP3_wt	ENSMUSG00000018293	32126.1	0.0442211	0.0499792	0.884791	0.37627	0.999738	Pfn1	profilin 1	18643
2652	NLRP3_ko - NLRP3_wt	ENSMUSG00000036943	3252.33	-0.0380071	0.0429562	-0.884789	0.376271	0.999738	Rab8b	RAB8B, member RAS oncogene family	235442
2653	NLRP3_ko - NLRP3_wt	ENSMUSG00000028416	4564.16	-0.0428187	0.048406	-0.884573	0.376387	0.999738	Bag1	BCL2-associated athanogene 1	12017
2654	NLRP3_ko - NLRP3_wt	ENSMUSG00000052423	1082.51	-0.05808	0.0656686	-0.884442	0.376458	0.999738	B4galt3	UDP-Gal:betaGlcNAc beta 1,4-galactosyltransferase, polypeptide 3	57370
2655	NLRP3_ko - NLRP3_wt	ENSMUSG00000043445	1919.79	-0.0606269	0.0685514	-0.884401	0.37648	0.999738	Pgp	phosphoglycolate phosphatase	67078
2656	NLRP3_ko - NLRP3_wt	ENSMUSG00000037370	153.923	-0.11456	0.129596	-0.883979	0.376708	0.999738	Enpp1	ectonucleotide pyrophosphatase/phosphodiesterase 1	18605
2657	NLRP3_ko - NLRP3_wt	ENSMUSG00000032479	2807.34	-0.037423	0.0423378	-0.883915	0.376742	0.999738	Map4	microtubule-associated protein 4	17758
2658	NLRP3_ko - NLRP3_wt	ENSMUSG00000034278	416.002	0.0770305	0.0871636	0.883746	0.376833	0.999738	Dnajc17	DnaJ heat shock protein family (Hsp40) member C17	69408
2659	NLRP3_ko - NLRP3_wt	ENSMUSG00000084786	2985.53	-0.0369898	0.0418602	-0.883651	0.376885	0.999738	Ubl5	ubiquitin-like 5	66177
2660	NLRP3_ko - NLRP3_wt	ENSMUSG00000078786	220.061	0.0971141	0.109902	0.883641	0.37689	0.999738	BC024978	cDNA sequence BC024978	414069
2661	NLRP3_ko - NLRP3_wt	ENSMUSG00000022969	1286.11	-0.0504056	0.0570437	-0.883631	0.376895	0.999738	Il10rb	interleukin 10 receptor, beta	16155
2662	NLRP3_ko - NLRP3_wt	ENSMUSG00000030654	8640.35	-0.0376337	0.0426356	-0.882682	0.377408	0.999738	Arl6ip1	ADP-ribosylation factor-like 6 interacting protein 1	54208
2663	NLRP3_ko - NLRP3_wt	ENSMUSG00000024436	1414.6	-0.0579256	0.0656499	-0.882341	0.377592	0.999738	Mrps18b	mitochondrial ribosomal protein S18B	66973
2664	NLRP3_ko - NLRP3_wt	ENSMUSG00000060703	64.9943	-0.174644	0.197996	-0.882059	0.377745	0.999738	Cd302	CD302 antigen	66205
2665	NLRP3_ko - NLRP3_wt	ENSMUSG00000024897	2257.21	0.0494116	0.0560252	0.881953	0.377802	0.999738	Apba1	amyloid beta (A4) precursor protein binding, family A, member 1	319924
2666	NLRP3_ko - NLRP3_wt	ENSMUSG00000037337	2697.8	0.0408178	0.0462825	0.881926	0.377817	0.999738	Map4k1	mitogen-activated protein kinase kinase kinase kinase 1	26411
2667	NLRP3_ko - NLRP3_wt	ENSMUSG00000029152	3654.54	-0.0334696	0.0379508	-0.88192	0.37782	0.999738	Ociad1	OCIA domain containing 1	68095
2668	NLRP3_ko - NLRP3_wt	ENSMUSG00000046865	10039.4	0.0511447	0.0580018	0.881777	0.377897	0.999738	Fbl	fibrillarin	14113
2669	NLRP3_ko - NLRP3_wt	ENSMUSG00000087367	188.992	0.109082	0.123715	0.88172	0.377928	0.999738	ENSMUSG00000087367
2670	NLRP3_ko - NLRP3_wt	ENSMUSG00000039853	747.74	-0.0615388	0.0698046	-0.881587	0.378	0.999738	Trim14	tripartite motif-containing 14	74735
2671	NLRP3_ko - NLRP3_wt	ENSMUSG00000045752	1563.21	-0.0617945	0.0700954	-0.881577	0.378006	0.999738	Tssc4	tumor-suppressing subchromosomal transferable fragment 4	56844
2672	NLRP3_ko - NLRP3_wt	ENSMUSG00000069678	216.562	0.0981596	0.111366	0.881411	0.378095	0.999738	Pcgf1	polycomb group ring finger 1	69837
2673	NLRP3_ko - NLRP3_wt	ENSMUSG00000024926	1044.13	-0.0560772	0.0636247	-0.881374	0.378115	0.999738	Kat5	K(lysine) acetyltransferase 5	81601
2674	NLRP3_ko - NLRP3_wt	ENSMUSG00000033628	1785.67	0.0398287	0.0451925	0.881311	0.378149	0.999738	Pik3c3	phosphatidylinositol 3-kinase catalytic subunit type 3	225326
2675	NLRP3_ko - NLRP3_wt	ENSMUSG00000038582	1624.16	-0.040486	0.0459429	-0.881224	0.378196	0.999738	Pptc7	PTC7 protein phosphatase homolog	320717
2676	NLRP3_ko - NLRP3_wt	ENSMUSG00000023845	1466.63	-0.0554443	0.0629699	-0.880489	0.378595	0.999738	Lnpep	leucyl/cystinyl aminopeptidase	240028
2677	NLRP3_ko - NLRP3_wt	ENSMUSG00000018666	3448	0.0406893	0.0462332	0.88009	0.378811	0.999738	Cbx1	chromobox 1	12412
2678	NLRP3_ko - NLRP3_wt	ENSMUSG00000038954	519.324	-0.0717535	0.0815514	-0.879856	0.378937	0.999738	Supt3	SPT3, SAGA and STAGA complex component	109115
2679	NLRP3_ko - NLRP3_wt	ENSMUSG00000038578	2392.19	-0.0390858	0.0444349	-0.879618	0.379066	0.999738	Susd1	sushi domain containing 1	634731
2680	NLRP3_ko - NLRP3_wt	ENSMUSG00000005718	1460.52	-0.0532193	0.0605214	-0.879346	0.379214	0.999738	Tfap4	transcription factor AP4	83383
2681	NLRP3_ko - NLRP3_wt	ENSMUSG00000029684	579.263	0.0638801	0.0726585	0.879182	0.379303	0.999738	Wasl	WASP like actin nucleation promoting factor	73178
2682	NLRP3_ko - NLRP3_wt	ENSMUSG00000019969	4796.14	-0.0371135	0.0422465	-0.8785	0.379672	0.999738	Psen1	presenilin 1	19164
2683	NLRP3_ko - NLRP3_wt	ENSMUSG00000031432	2210.16	-0.0441512	0.0502701	-0.878281	0.379791	0.999738	Prps1	phosphoribosyl pyrophosphate synthetase 1	19139
2684	NLRP3_ko - NLRP3_wt	ENSMUSG00000021408	2734.4	-0.0443923	0.0505477	-0.878226	0.379821	0.999738	Ripk1	receptor (TNFRSF)-interacting serine-threonine kinase 1	19766
2685	NLRP3_ko - NLRP3_wt	ENSMUSG00000063253	478.005	-0.0846923	0.0964397	-0.878188	0.379841	0.999738	Scoc	short coiled-coil protein	56367
2686	NLRP3_ko - NLRP3_wt	ENSMUSG00000085642	78.3939	-0.149692	0.170535	-0.877776	0.380066	0.999738	ENSMUSG00000085642
2687	NLRP3_ko - NLRP3_wt	ENSMUSG00000052707	3261.9	0.0365448	0.0416646	0.87712	0.380422	0.999738	Tnrc6a	trinucleotide repeat containing 6a	233833
2688	NLRP3_ko - NLRP3_wt	ENSMUSG00000096954	118.092	-0.135153	0.15411	-0.876991	0.380492	0.999738	ENSMUSG00000096954
2689	NLRP3_ko - NLRP3_wt	ENSMUSG00000069833	4103.78	-0.0704588	0.0803509	-0.876889	0.380547	0.999738	Ahnak	AHNAK nucleoprotein (desmoyokin)	66395
2690	NLRP3_ko - NLRP3_wt	ENSMUSG00000000184	4612.37	0.0572216	0.0652592	0.876836	0.380576	0.999738	Ccnd2	cyclin D2	12444
2691	NLRP3_ko - NLRP3_wt	ENSMUSG00000017929	1045.98	0.059332	0.0676731	0.876745	0.380625	0.999738	B4galt5	UDP-Gal:betaGlcNAc beta 1,4-galactosyltransferase, polypeptide 5	56336
2692	NLRP3_ko - NLRP3_wt	ENSMUSG00000049755	599.365	-0.0592337	0.0675678	-0.876656	0.380674	0.999738	Zfp672	zinc finger protein 672	319475
2693	NLRP3_ko - NLRP3_wt	ENSMUSG00000011658	806.897	0.0649354	0.0740726	0.876646	0.380679	0.999738	Fuz	fuzzy planar cell polarity protein	70300
2694	NLRP3_ko - NLRP3_wt	ENSMUSG00000046201	2248.95	0.0418369	0.0477491	0.876181	0.380932	0.999738	Scaf8	SR-related CTD-associated factor 8	106583
2695	NLRP3_ko - NLRP3_wt	ENSMUSG00000072612	258.481	-0.117031	0.133594	-0.87602	0.381019	0.999738	Gm10382	predicted gene 10382	639281
2696	NLRP3_ko - NLRP3_wt	ENSMUSG00000024425	916.13	-0.0497411	0.0567814	-0.876012	0.381024	0.999738	Ndfip1	Nedd4 family interacting protein 1	65113
2697	NLRP3_ko - NLRP3_wt	ENSMUSG00000021840	3799.06	0.0356198	0.0406644	0.875946	0.381059	0.999738	Mapk1ip1l	mitogen-activated protein kinase 1 interacting protein 1-like	218975
2698	NLRP3_ko - NLRP3_wt	ENSMUSG00000041164	5214.91	0.0429373	0.0490256	0.875813	0.381132	0.999738	Zmiz2	zinc finger, MIZ-type containing 2	52915
2699	NLRP3_ko - NLRP3_wt	ENSMUSG00000021108	145.147	0.114773	0.131094	0.875507	0.381298	0.999738	Prkch	protein kinase C, eta	18755
2700	NLRP3_ko - NLRP3_wt	ENSMUSG00000014959	6069.35	-0.03855	0.0440329	-0.875482	0.381311	0.999738	Gorasp2	golgi reassembly stacking protein 2	70231
2701	NLRP3_ko - NLRP3_wt	ENSMUSG00000027639	4247.94	-0.0369499	0.0422165	-0.875247	0.381439	0.999738	Samhd1	SAM domain and HD domain, 1	56045
2702	NLRP3_ko - NLRP3_wt	ENSMUSG00000027122	836.84	0.0545827	0.0623627	0.875245	0.381441	0.999738	Arl14ep	ADP-ribosylation factor-like 14 effector protein	212772
2703	NLRP3_ko - NLRP3_wt	ENSMUSG00000042626	4084.48	-0.0393642	0.0450102	-0.874561	0.381813	0.999738	Shc1	src homology 2 domain-containing transforming protein C1	20416
2704	NLRP3_ko - NLRP3_wt	ENSMUSG00000001517	3253.08	-0.0387166	0.0442796	-0.874367	0.381918	0.999738	Foxm1	forkhead box M1	14235
2705	NLRP3_ko - NLRP3_wt	ENSMUSG00000039145	68.8634	-0.172272	0.197032	-0.874337	0.381935	0.999738	Camk1d	calcium/calmodulin-dependent protein kinase ID	227541
2706	NLRP3_ko - NLRP3_wt	ENSMUSG00000027615	1395.82	0.0555259	0.0635085	0.874306	0.381952	0.999738	Hps3	HPS3, biogenesis of lysosomal organelles complex 2 subunit 1	12807
2707	NLRP3_ko - NLRP3_wt	ENSMUSG00000026709	1346.37	0.0463305	0.0530126	0.873954	0.382144	0.999738	Dars2	aspartyl-tRNA synthetase 2 (mitochondrial)	226539
2708	NLRP3_ko - NLRP3_wt	ENSMUSG00000022881	1202.92	-0.0574859	0.0657811	-0.873898	0.382174	0.999738	Rfc4	replication factor C (activator 1) 4	106344
2709	NLRP3_ko - NLRP3_wt	ENSMUSG00000031789	57.846	-0.198072	0.226729	-0.873608	0.382332	0.999738	Cngb1	cyclic nucleotide gated channel beta 1	333329
2710	NLRP3_ko - NLRP3_wt	ENSMUSG00000026260	3594.64	-0.045377	0.0519709	-0.873124	0.382595	0.999738	Ndufa10	NADH:ubiquinone oxidoreductase subunit A10	67273
2711	NLRP3_ko - NLRP3_wt	ENSMUSG00000025981	204.603	-0.101181	0.115956	-0.872582	0.382891	0.999738	Coq10b	coenzyme Q10B	67876
2712	NLRP3_ko - NLRP3_wt	ENSMUSG00000075271	188.296	0.101818	0.116712	0.872384	0.382999	0.999738	Ttc30a1	tetratricopeptide repeat domain 30A1	78802
2713	NLRP3_ko - NLRP3_wt	ENSMUSG00000040850	2748.35	-0.0542691	0.0622083	-0.872377	0.383003	0.999738	Psme4	proteasome (prosome, macropain) activator subunit 4	103554
2714	NLRP3_ko - NLRP3_wt	ENSMUSG00000026404	215.87	0.0938377	0.107583	0.872233	0.383081	0.999738	Ddx59	DEAD box helicase 59	67997
2715	NLRP3_ko - NLRP3_wt	ENSMUSG00000036188	773.417	0.0557853	0.063991	0.871768	0.383335	0.999738	Ankmy2	ankyrin repeat and MYND domain containing 2	217473
2716	NLRP3_ko - NLRP3_wt	ENSMUSG00000007646	237.336	0.0909674	0.104361	0.871663	0.383392	0.999738	Rad51c	RAD51 paralog C	114714
2717	NLRP3_ko - NLRP3_wt	ENSMUSG00000027397	1555.82	0.0413461	0.0474603	0.871173	0.38366	0.999738	Slc20a1	solute carrier family 20, member 1	20515
2718	NLRP3_ko - NLRP3_wt	ENSMUSG00000021621	679.607	-0.0578365	0.0664044	-0.870974	0.383768	0.999738	Zcchc9	zinc finger, CCHC domain containing 9	69085
2719	NLRP3_ko - NLRP3_wt	ENSMUSG00000047466	543.499	0.0626411	0.0719308	0.870852	0.383835	0.999738	8030462N17Rik	RIKEN cDNA 8030462N17 gene	212163
2720	NLRP3_ko - NLRP3_wt	ENSMUSG00000031875	1003.49	-0.0529164	0.0607644	-0.870847	0.383838	0.999738	Cmtm3	CKLF-like MARVEL transmembrane domain containing 3	68119
2721	NLRP3_ko - NLRP3_wt	ENSMUSG00000040774	1341.28	-0.0564628	0.0648369	-0.870845	0.383839	0.999738	Cept1	choline/ethanolaminephosphotransferase 1	99712
2722	NLRP3_ko - NLRP3_wt	ENSMUSG00000000085	1267.2	0.0485677	0.0558107	0.870223	0.384178	0.999738	Scmh1	sex comb on midleg homolog 1	29871
2723	NLRP3_ko - NLRP3_wt	ENSMUSG00000063535	106.38	0.138232	0.158914	0.869854	0.38438	0.999738	Zfp773	zinc finger protein 773	76373
2724	NLRP3_ko - NLRP3_wt	ENSMUSG00000014769	3487.02	-0.043421	0.0499202	-0.869809	0.384405	0.999738	Psmb1	proteasome (prosome, macropain) subunit, beta type 1	19170
2725	NLRP3_ko - NLRP3_wt	ENSMUSG00000052087	818.44	-0.0550189	0.0632602	-0.869724	0.384451	0.999738	Rgs14	regulator of G-protein signaling 14	51791
2726	NLRP3_ko - NLRP3_wt	ENSMUSG00000020349	8351.97	-0.027486	0.0316192	-0.869283	0.384692	0.999738	Ppp2ca	protein phosphatase 2 (formerly 2A), catalytic subunit, alpha isoform	19052
2727	NLRP3_ko - NLRP3_wt	ENSMUSG00000069727	129.801	0.122396	0.140809	0.869236	0.384718	0.999738	Zfp975	zinc finger protein 975	434179
2728	NLRP3_ko - NLRP3_wt	ENSMUSG00000025076	1556.55	-0.0422274	0.0485876	-0.869097	0.384794	0.999738	Casp7	caspase 7	12369
2729	NLRP3_ko - NLRP3_wt	ENSMUSG00000044864	332.812	0.0822275	0.0946347	0.868894	0.384905	0.999738	Ankrd50	ankyrin repeat domain 50	99696
2730	NLRP3_ko - NLRP3_wt	ENSMUSG00000097231	159.305	0.123824	0.14251	0.868884	0.384911	0.999738	ENSMUSG00000097231
2731	NLRP3_ko - NLRP3_wt	ENSMUSG00000024181	2024.4	0.044458	0.051171	0.868814	0.384949	0.999738	Mrpl28	mitochondrial ribosomal protein L28	68611
2732	NLRP3_ko - NLRP3_wt	ENSMUSG00000034445	733.444	0.0643004	0.0740202	0.868688	0.385018	0.999738	Cyb561a3	cytochrome b561 family, member A3	225912
2733	NLRP3_ko - NLRP3_wt	ENSMUSG00000066150	1639.03	-0.0445521	0.0513076	-0.868334	0.385212	0.999738	Slc31a1	solute carrier family 31, member 1	20529
2734	NLRP3_ko - NLRP3_wt	ENSMUSG00000029038	1621.84	0.0444999	0.051249	0.868307	0.385226	0.999738	Ssu72	Ssu72 RNA polymerase II CTD phosphatase homolog (yeast)	68991
2735	NLRP3_ko - NLRP3_wt	ENSMUSG00000074671	580.563	0.0635982	0.0732519	0.868212	0.385278	0.999738	Tspyl3	TSPY-like 3	241732
2736	NLRP3_ko - NLRP3_wt	ENSMUSG00000025373	1682.45	-0.046469	0.0535253	-0.868169	0.385302	0.999738	Rnf41	ring finger protein 41	67588
2737	NLRP3_ko - NLRP3_wt	ENSMUSG00000008690	5860.17	-0.0351542	0.0405096	-0.867798	0.385505	0.999738	Ncaph2	non-SMC condensin II complex, subunit H2	52683
2738	NLRP3_ko - NLRP3_wt	ENSMUSG00000031776	695.648	0.0725674	0.0836369	0.867648	0.385587	0.999738	Arl2bp	ADP-ribosylation factor-like 2 binding protein	107566
2739	NLRP3_ko - NLRP3_wt	ENSMUSG00000026123	1410.78	-0.0496718	0.0572615	-0.867454	0.385693	0.999738	Plekhb2	pleckstrin homology domain containing, family B (evectins) member 2	226971
2740	NLRP3_ko - NLRP3_wt	ENSMUSG00000040272	676.392	0.0646689	0.0745506	0.86745	0.385696	0.999738	Accs	1-aminocyclopropane-1-carboxylate synthase (non-functional)	329470
2741	NLRP3_ko - NLRP3_wt	ENSMUSG00000068417	166.288	-0.129421	0.149208	-0.867385	0.385731	0.999738	Pnp2	purine-nucleoside phosphorylase 2	667034
2742	NLRP3_ko - NLRP3_wt	ENSMUSG00000033059	2070.06	-0.0434981	0.0501589	-0.867206	0.385829	0.999738	Pygb	brain glycogen phosphorylase	110078
2743	NLRP3_ko - NLRP3_wt	ENSMUSG00000037275	2701.06	-0.0495429	0.0571297	-0.8672	0.385832	0.999738	Gemin5	gem nuclear organelle associated protein 5	216766
2744	NLRP3_ko - NLRP3_wt	ENSMUSG00000002274	1044.24	0.053002	0.0611361	0.866951	0.385969	0.999738	Metrn	meteorin, glial cell differentiation regulator	70083
2745	NLRP3_ko - NLRP3_wt	ENSMUSG00000003345	4812.25	-0.0357928	0.041289	-0.866884	0.386005	0.999738	Csnk1g2	casein kinase 1, gamma 2	103236
2746	NLRP3_ko - NLRP3_wt	ENSMUSG00000021076	1210.81	-0.0552733	0.063767	-0.866801	0.386051	0.999738	Actr10	ARP10 actin-related protein 10	56444
2747	NLRP3_ko - NLRP3_wt	ENSMUSG00000020372	50681.4	-0.0303524	0.0350274	-0.866534	0.386197	0.999738	Rack1	receptor for activated C kinase 1	14694
2748	NLRP3_ko - NLRP3_wt	ENSMUSG00000087679	2158.45	0.0471467	0.0544153	0.866424	0.386257	0.999738	Tmem250-ps	transmembrane protein 250, pseudogene	109299
2749	NLRP3_ko - NLRP3_wt	ENSMUSG00000025198	4063.53	-0.0343434	0.0396387	-0.866412	0.386264	0.999738	Erlin1	ER lipid raft associated 1	226144
2750	NLRP3_ko - NLRP3_wt	ENSMUSG00000064360	2280.89	0.131769	0.152123	0.866199	0.386381	0.999738	ND3	NADH dehydrogenase subunit 3	17718
2751	NLRP3_ko - NLRP3_wt	ENSMUSG00000034160	6991.83	0.0428363	0.0494669	0.86596	0.386512	0.999738	Ogt	O-linked N-acetylglucosamine (GlcNAc) transferase (UDP-N-acetylglucosamine:polypeptide-N-acetylglucosaminyl transferase)	108155
2752	NLRP3_ko - NLRP3_wt	ENSMUSG00000046010	1004.82	-0.0544964	0.0629638	-0.865519	0.386754	0.999738	Zfp830	zinc finger protein 830	66983
2753	NLRP3_ko - NLRP3_wt	ENSMUSG00000021176	110.949	-0.145111	0.167664	-0.865489	0.386771	0.999738	Efcab11	EF-hand calcium binding domain 11	78767
2754	NLRP3_ko - NLRP3_wt	ENSMUSG00000079036	1392.04	0.0428673	0.0495391	0.865323	0.386862	0.999738	Alkbh1;!Nrp	alkB homolog 1, histone H2A dioxygenase;!neural regeneration protein	211064;!654309
2755	NLRP3_ko - NLRP3_wt	ENSMUSG00000049285	299.151	0.0966621	0.111722	0.865204	0.386927	0.999738	Mblac1	metallo-beta-lactamase domain containing 1	330216
2756	NLRP3_ko - NLRP3_wt	ENSMUSG00000057440	504.978	-0.0772144	0.0892445	-0.8652	0.386929	0.999738	Mpp7	membrane protein, palmitoylated 7 (MAGUK p55 subfamily member 7)	75739
2757	NLRP3_ko - NLRP3_wt	ENSMUSG00000050605	513.553	0.0652865	0.0754618	0.86516	0.386951	0.999738	Zfp61	zinc finger protein 61	22719
2758	NLRP3_ko - NLRP3_wt	ENSMUSG00000021676	8015.84	0.0396568	0.0458683	0.864581	0.387269	0.999738	Iqgap2	IQ motif containing GTPase activating protein 2	544963
2759	NLRP3_ko - NLRP3_wt	ENSMUSG00000041915	1927.92	-0.0440642	0.0509734	-0.864455	0.387338	0.999738	Ammecr1l	AMME chromosomal region gene 1-like	225339
2760	NLRP3_ko - NLRP3_wt	ENSMUSG00000048922	1996.43	-0.0440324	0.0509404	-0.864392	0.387373	0.999738	Cdca2	cell division cycle associated 2	108912
2761	NLRP3_ko - NLRP3_wt	ENSMUSG00000037300	2159.76	-0.0382277	0.0442256	-0.86438	0.387379	0.999738	Ttc13	tetratricopeptide repeat domain 13	234875
2762	NLRP3_ko - NLRP3_wt	ENSMUSG00000028952	615.514	-0.0659597	0.0763258	-0.864186	0.387486	0.999738	Zbtb48	zinc finger and BTB domain containing 48	100090
2763	NLRP3_ko - NLRP3_wt	ENSMUSG00000022351	593.547	0.0833084	0.0964104	0.864101	0.387532	0.999738	Sqle	squalene epoxidase	20775
2764	NLRP3_ko - NLRP3_wt	ENSMUSG00000003423	1648.35	-0.0457919	0.0529998	-0.864001	0.387587	0.999738	Pih1d1	PIH1 domain containing 1	68845
2765	NLRP3_ko - NLRP3_wt	ENSMUSG00000020526	394.81	0.0750275	0.08684	0.863974	0.387602	0.999738	Znhit3	zinc finger, HIT type 3	448850
2766	NLRP3_ko - NLRP3_wt	ENSMUSG00000033416	671.361	0.0579702	0.0671166	0.863724	0.38774	0.999738	Gucd1	guanylyl cyclase domain containing 1	68778
2767	NLRP3_ko - NLRP3_wt	ENSMUSG00000079184	961.89	0.0553151	0.0640491	0.863636	0.387788	0.999738	Mphosph8	M-phase phosphoprotein 8	75339
2768	NLRP3_ko - NLRP3_wt	ENSMUSG00000029672	1144.93	0.0496941	0.0575624	0.863309	0.387967	0.999738	Fam3c	FAM3 metabolism regulating signaling molecule C	27999
2769	NLRP3_ko - NLRP3_wt	ENSMUSG00000031851	637.333	-0.0693707	0.0803561	-0.863291	0.387977	0.999738	Ntpcr	nucleoside-triphosphatase, cancer-related	66566
2770	NLRP3_ko - NLRP3_wt	ENSMUSG00000027305	445.59	0.0694994	0.0805188	0.863145	0.388058	0.999738	Ndufaf1	NADH:ubiquinone oxidoreductase complex assembly factor 1	69702
2771	NLRP3_ko - NLRP3_wt	ENSMUSG00000003166	3666.01	-0.0401491	0.0465178	-0.863089	0.388088	0.999738	Dgcr2	DiGeorge syndrome critical region gene 2	13356
2772	NLRP3_ko - NLRP3_wt	ENSMUSG00000041598	1393.37	-0.0424593	0.0491946	-0.863089	0.388089	0.999738	Cdc42ep4	CDC42 effector protein (Rho GTPase binding) 4	56699
2773	NLRP3_ko - NLRP3_wt	ENSMUSG00000039621	5054.82	0.0466983	0.0541101	0.863023	0.388125	0.999738	Prex1	phosphatidylinositol-3,4,5-trisphosphate-dependent Rac exchange factor 1	277360
2774	NLRP3_ko - NLRP3_wt	ENSMUSG00000032870	2571.23	-0.0351659	0.0407518	-0.862929	0.388177	0.999738	Smap2	small ArfGAP 2	69780
2775	NLRP3_ko - NLRP3_wt	ENSMUSG00000022841	8793.26	-0.027823	0.0322492	-0.862751	0.388275	0.999738	Ap2m1	adaptor-related protein complex 2, mu 1 subunit	11773
2776	NLRP3_ko - NLRP3_wt	ENSMUSG00000024234	973.329	-0.0535413	0.0620695	-0.862602	0.388356	0.999738	Mtpap	mitochondrial poly(A) polymerase	67440
2777	NLRP3_ko - NLRP3_wt	ENSMUSG00000022744	1402.14	-0.0452108	0.0524217	-0.862445	0.388443	0.999738	Cldnd1	claudin domain containing 1	224250
2778	NLRP3_ko - NLRP3_wt	ENSMUSG00000048920	1268.63	-0.0468764	0.0543649	-0.862254	0.388548	0.999738	Fkrp	fukutin related protein	243853
2779	NLRP3_ko - NLRP3_wt	ENSMUSG00000038208	199.314	0.0969575	0.112466	0.862107	0.388629	0.999738	Pgap3	post-GPI attachment to proteins 3	320655
2780	NLRP3_ko - NLRP3_wt	ENSMUSG00000037643	1295.2	-0.0511732	0.0593795	-0.861799	0.388798	0.999738	Prkci	protein kinase C, iota	18759
2781	NLRP3_ko - NLRP3_wt	ENSMUSG00000025421	1304.06	-0.0494129	0.0573483	-0.861628	0.388892	0.999738	Hdhd2	haloacid dehalogenase-like hydrolase domain containing 2	76987
2782	NLRP3_ko - NLRP3_wt	ENSMUSG00000078580	145.965	0.11596	0.134599	0.861525	0.388949	0.999738	E430018J23Rik	RIKEN cDNA E430018J23 gene	101604
2783	NLRP3_ko - NLRP3_wt	ENSMUSG00000019883	538.488	0.0749763	0.0870449	0.861352	0.389044	0.999738	Echdc1	enoyl Coenzyme A hydratase domain containing 1	52665
2784	NLRP3_ko - NLRP3_wt	ENSMUSG00000068959	177.556	-0.108527	0.12618	-0.860097	0.389736	0.999738	Zfp619	zinc finger protein 619	70227
2785	NLRP3_ko - NLRP3_wt	ENSMUSG00000040771	582.451	0.0620576	0.0721527	0.860087	0.389741	0.999738	Oard1	O-acyl-ADP-ribose deacylase 1	106821
2786	NLRP3_ko - NLRP3_wt	ENSMUSG00000027411	2492.02	0.0392671	0.045657	0.860044	0.389765	0.999738	Vps16	VSP16 CORVET/HOPS core subunit	80743
2787	NLRP3_ko - NLRP3_wt	ENSMUSG00000052139	1526.17	-0.0443894	0.0516267	-0.859815	0.389891	0.999738	Babam2	BRISC and BRCA1 A complex member 2	107976
2788	NLRP3_ko - NLRP3_wt	ENSMUSG00000037904	143.365	-0.118614	0.137978	-0.859662	0.389976	0.999738	Ankrd9	ankyrin repeat domain 9	74251
2789	NLRP3_ko - NLRP3_wt	ENSMUSG00000089774	299.628	-0.0805728	0.0937326	-0.859603	0.390008	0.999738	Slc5a3	solute carrier family 5 (inositol transporters), member 3	53881
2790	NLRP3_ko - NLRP3_wt	ENSMUSG00000085609	73.2355	0.162164	0.188675	0.859491	0.39007	0.999738	ENSMUSG00000085609
2791	NLRP3_ko - NLRP3_wt	ENSMUSG00000036552	555.077	0.0587985	0.0684433	0.859082	0.390295	0.999738	Ermard	ER membrane associated RNA degradation	381062
2792	NLRP3_ko - NLRP3_wt	ENSMUSG00000025558	646.909	-0.0873801	0.101718	-0.859039	0.390319	0.999738	Dock9	dedicator of cytokinesis 9	105445
2793	NLRP3_ko - NLRP3_wt	ENSMUSG00000092060	116.986	0.135012	0.157247	0.858602	0.39056	0.999738	Bend4	BEN domain containing 4	666938
2794	NLRP3_ko - NLRP3_wt	ENSMUSG00000005505	872.279	-0.0558392	0.0650359	-0.858591	0.390566	0.999738	Kbtbd4	kelch repeat and BTB (POZ) domain containing 4	67136
2795	NLRP3_ko - NLRP3_wt	ENSMUSG00000029465	7086.61	-0.0297374	0.0346371	-0.858542	0.390593	0.999738	Arpc3	actin related protein 2/3 complex, subunit 3	56378
2796	NLRP3_ko - NLRP3_wt	ENSMUSG00000023075	1694.89	-0.0421147	0.0490551	-0.858519	0.390606	0.999738	Akirin1	akirin 1	68050
2797	NLRP3_ko - NLRP3_wt	ENSMUSG00000030138	3724.32	0.0376527	0.0438626	0.858422	0.390659	0.999738	Bms1	BMS1, ribosome biogenesis factor	213895
2798	NLRP3_ko - NLRP3_wt	ENSMUSG00000106717	69.3123	0.169774	0.197788	0.858366	0.390691	0.999738	ENSMUSG00000106717
2799	NLRP3_ko - NLRP3_wt	ENSMUSG00000033233	1147.16	-0.0486829	0.0567204	-0.858296	0.390729	0.999738	Trim45	tripartite motif-containing 45	229644
2800	NLRP3_ko - NLRP3_wt	ENSMUSG00000060992	4688.91	0.0315295	0.0367359	0.858274	0.390741	0.999738	Copz1	coatomer protein complex, subunit zeta 1	56447
2801	NLRP3_ko - NLRP3_wt	ENSMUSG00000051147	203.145	0.106297	0.12391	0.857857	0.390971	0.999738	Nat2	N-acetyltransferase 2 (arylamine N-acetyltransferase)	17961
2802	NLRP3_ko - NLRP3_wt	ENSMUSG00000047804	1955.83	0.037098	0.043255	0.857659	0.391081	0.999738	Akap10	A kinase (PRKA) anchor protein 10	56697
2803	NLRP3_ko - NLRP3_wt	ENSMUSG00000031788	84.9125	0.149269	0.174075	0.857499	0.391169	0.999738	Kifc3	kinesin family member C3	16582
2804	NLRP3_ko - NLRP3_wt	ENSMUSG00000035365	472.094	-0.0777387	0.0906718	-0.857363	0.391244	0.999738	Parpbp	PARP1 binding protein	75317
2805	NLRP3_ko - NLRP3_wt	ENSMUSG00000032737	266.322	0.267765	0.312459	0.856962	0.391466	0.999738	Inppl1	inositol polyphosphate phosphatase-like 1	16332
2806	NLRP3_ko - NLRP3_wt	ENSMUSG00000002948	2831.4	0.0396113	0.0462358	0.856724	0.391598	0.999738	Map2k7	mitogen-activated protein kinase kinase 7	26400
2807	NLRP3_ko - NLRP3_wt	ENSMUSG00000071369	1501	0.0522743	0.061022	0.856647	0.39164	0.999738	Map3k5	mitogen-activated protein kinase kinase kinase 5	26408
2808	NLRP3_ko - NLRP3_wt	ENSMUSG00000024477	757.519	0.0524865	0.0613193	0.855954	0.392023	0.999738	Pggt1b	protein geranylgeranyltransferase type I, beta subunit	225467
2809	NLRP3_ko - NLRP3_wt	ENSMUSG00000032491	85.3559	-0.144796	0.169166	-0.855941	0.392031	0.999738	Nradd	neurotrophin receptor associated death domain	67169
2810	NLRP3_ko - NLRP3_wt	ENSMUSG00000045210	3331.29	-0.0420176	0.049102	-0.85572	0.392153	0.999738	Vcpip1	valosin containing protein (p97)/p47 complex interacting protein 1	70675
2811	NLRP3_ko - NLRP3_wt	ENSMUSG00000033883	260.086	0.0851538	0.0995878	0.855063	0.392516	0.999738	Zfp267	zinc finger protein 267	241944
2812	NLRP3_ko - NLRP3_wt	ENSMUSG00000052821	62.7155	0.181687	0.21249	0.855039	0.39253	0.999738	Cysltr1	cysteinyl leukotriene receptor 1	58861
2813	NLRP3_ko - NLRP3_wt	ENSMUSG00000022339	589.053	-0.0589324	0.0689329	-0.854924	0.392593	0.999738	Ebag9	estrogen receptor-binding fragment-associated gene 9	55960
2814	NLRP3_ko - NLRP3_wt	ENSMUSG00000033386	4510.48	0.0330305	0.0386506	0.854591	0.392777	0.999738	Frrs1	ferric-chelate reductase 1	20321
2815	NLRP3_ko - NLRP3_wt	ENSMUSG00000042500	315.067	0.083622	0.0978537	0.854562	0.392794	0.999738	Ago4	argonaute RISC catalytic subunit 4	76850
2816	NLRP3_ko - NLRP3_wt	ENSMUSG00000031478	72.5874	-0.151215	0.176968	-0.854476	0.392841	0.999738	Nek3	NIMA (never in mitosis gene a)-related expressed kinase 3	23954
2817	NLRP3_ko - NLRP3_wt	ENSMUSG00000027164	1355.32	-0.0455714	0.0533522	-0.854163	0.393015	0.999738	Traf6	TNF receptor-associated factor 6	22034
2818	NLRP3_ko - NLRP3_wt	ENSMUSG00000000915	1836.03	-0.0522063	0.0611751	-0.853391	0.393442	0.999738	Hip1r	huntingtin interacting protein 1 related	29816
2819	NLRP3_ko - NLRP3_wt	ENSMUSG00000038692	466.065	0.0779487	0.0913487	0.85331	0.393488	0.999738	Hoxb4	homeobox B4	15412
2820	NLRP3_ko - NLRP3_wt	ENSMUSG00000006527	894.29	0.0511142	0.0599069	0.853227	0.393533	0.999738	Sfmbt1	Scm-like with four mbt domains 1	54650
2821	NLRP3_ko - NLRP3_wt	ENSMUSG00000025544	4181.85	0.0375604	0.0440363	0.852941	0.393692	0.999738	Tm9sf2	transmembrane 9 superfamily member 2	68059
2822	NLRP3_ko - NLRP3_wt	ENSMUSG00000024241	1322.26	-0.0514164	0.0602913	-0.852799	0.393771	0.999738	Sos1	SOS Ras/Rac guanine nucleotide exchange factor 1	20662
2823	NLRP3_ko - NLRP3_wt	ENSMUSG00000042548	4050.35	0.0322764	0.0378507	0.85273	0.393809	0.999738	Asxl1	ASXL transcriptional regulator 1	228790
2824	NLRP3_ko - NLRP3_wt	ENSMUSG00000022500	1299.68	0.0438061	0.0513717	0.852728	0.39381	0.999738	Litaf	LPS-induced TN factor	56722
2825	NLRP3_ko - NLRP3_wt	ENSMUSG00000085227	128.554	0.123045	0.144305	0.852673	0.393841	0.999738	6330418K02Rik	RIKEN cDNA 6330418K02 gene	69004
2826	NLRP3_ko - NLRP3_wt	ENSMUSG00000019505	38995.5	-0.0450709	0.0528725	-0.852446	0.393967	0.999738	Ubb	ubiquitin B	22187
2827	NLRP3_ko - NLRP3_wt	ENSMUSG00000046152	136.728	0.122642	0.143884	0.852363	0.394013	0.999738	Fut10	fucosyltransferase 10	171167
2828	NLRP3_ko - NLRP3_wt	ENSMUSG00000027630	2650.16	0.0408038	0.0478784	0.852237	0.394083	0.999738	Tbl1xr1	transducin (beta)-like 1X-linked receptor 1	81004
2829	NLRP3_ko - NLRP3_wt	ENSMUSG00000031320	42742.9	-0.0288921	0.0339051	-0.852145	0.394134	0.999738	Rps4x	ribosomal protein S4, X-linked	20102
2830	NLRP3_ko - NLRP3_wt	ENSMUSG00000019210	2074.37	-0.0390946	0.0458956	-0.851815	0.394317	0.999738	Atp6v1e1	ATPase, H+ transporting, lysosomal V1 subunit E1	11973
2831	NLRP3_ko - NLRP3_wt	ENSMUSG00000097582	1292.49	-0.0701545	0.0823715	-0.851684	0.39439	0.999738	ENSMUSG00000097582
2832	NLRP3_ko - NLRP3_wt	ENSMUSG00000037204	1404.19	-0.0519629	0.061018	-0.8516	0.394436	0.999738	Atg101	autophagy related 101	68118
2833	NLRP3_ko - NLRP3_wt	ENSMUSG00000052760	1163.41	0.052546	0.061737	0.851127	0.394699	0.999738	A630001G21Rik	RIKEN cDNA A630001G21 gene	319997
2834	NLRP3_ko - NLRP3_wt	ENSMUSG00000081855	128.677	0.129846	0.152567	0.851072	0.394729	0.999738	Rpl17-ps5	ribosomal protein L17, pseudogene 5	100042067
2835	NLRP3_ko - NLRP3_wt	ENSMUSG00000030861	940.48	0.0571447	0.0671602	0.850872	0.394841	0.999738	Acadsb	acyl-Coenzyme A dehydrogenase, short/branched chain	66885
2836	NLRP3_ko - NLRP3_wt	ENSMUSG00000022313	556.421	-0.0647225	0.076076	-0.850761	0.394902	0.999738	Utp23	UTP23 small subunit processome component	78581
2837	NLRP3_ko - NLRP3_wt	ENSMUSG00000027430	695.484	-0.0580041	0.0681831	-0.850712	0.39493	0.999738	Dtd1	D-tyrosyl-tRNA deacylase 1	66044
2838	NLRP3_ko - NLRP3_wt	ENSMUSG00000022125	1382.02	-0.0453945	0.0533752	-0.850478	0.395059	0.999738	Cln5	ceroid-lipofuscinosis, neuronal 5	211286
2839	NLRP3_ko - NLRP3_wt	ENSMUSG00000024948	2214.98	-0.0522592	0.0614575	-0.85033	0.395142	0.999738	Map4k2	mitogen-activated protein kinase kinase kinase kinase 2	26412
2840	NLRP3_ko - NLRP3_wt	ENSMUSG00000043671	794.44	0.0594195	0.0698831	0.850271	0.395175	0.999738	Dpy19l3	dpy-19-like 3 (C. elegans)	233115
2841	NLRP3_ko - NLRP3_wt	ENSMUSG00000019920	3331.14	-0.0546916	0.0643363	-0.850089	0.395276	0.999738	Lims1	LIM and senescent cell antigen-like domains 1	110829
2842	NLRP3_ko - NLRP3_wt	ENSMUSG00000038451	273.198	-0.0894191	0.105262	-0.849494	0.395607	0.999738	Spsb2	splA/ryanodine receptor domain and SOCS box containing 2	14794
2843	NLRP3_ko - NLRP3_wt	ENSMUSG00000078942	1077.57	0.0643673	0.0758074	0.84909	0.395831	0.999738	Naip6	NLR family, apoptosis inhibitory protein 6	17952
2844	NLRP3_ko - NLRP3_wt	ENSMUSG00000036777	2433.96	-0.0484907	0.0571142	-0.849012	0.395874	0.999738	Anln	anillin, actin binding protein	68743
2845	NLRP3_ko - NLRP3_wt	ENSMUSG00000029090	390.396	-0.0846787	0.0997422	-0.848975	0.395895	0.999738	Adgra3	adhesion G protein-coupled receptor A3	70693
2846	NLRP3_ko - NLRP3_wt	ENSMUSG00000072720	316.903	0.11571	0.136314	0.848849	0.395966	0.999738	Myo18b	myosin XVIIIb	74376
2847	NLRP3_ko - NLRP3_wt	ENSMUSG00000032407	3945.35	0.0383505	0.0451874	0.848698	0.396049	0.999738	U2surp	U2 snRNP-associated SURP domain containing	67958
2848	NLRP3_ko - NLRP3_wt	ENSMUSG00000027746	1363.96	0.0445087	0.0524606	0.84842	0.396204	0.999738	Ufm1	ubiquitin-fold modifier 1	67890
2849	NLRP3_ko - NLRP3_wt	ENSMUSG00000003604	709.565	0.0727964	0.0858069	0.848375	0.396229	0.999738	Aven	apoptosis, caspase activation inhibitor	74268
2850	NLRP3_ko - NLRP3_wt	ENSMUSG00000030223	253.444	-0.108853	0.128429	-0.847572	0.396676	0.999738	Ptpro	protein tyrosine phosphatase, receptor type, O	19277
2851	NLRP3_ko - NLRP3_wt	ENSMUSG00000002031	392.013	0.0709067	0.0837139	0.847013	0.396988	0.999738	Ift46	intraflagellar transport 46	76568
2852	NLRP3_ko - NLRP3_wt	ENSMUSG00000002835	5442.37	0.0366725	0.0432982	0.846974	0.39701	0.999738	Chaf1a	chromatin assembly factor 1, subunit A (p150)	27221
2853	NLRP3_ko - NLRP3_wt	ENSMUSG00000032323	133.069	0.169546	0.200271	0.846583	0.397227	0.999738	Cyp11a1	cytochrome P450, family 11, subfamily a, polypeptide 1	13070
2854	NLRP3_ko - NLRP3_wt	ENSMUSG00000022257	239.996	0.111748	0.132041	0.846309	0.397381	0.999738	Laptm4b	lysosomal-associated protein transmembrane 4B	114128
2855	NLRP3_ko - NLRP3_wt	ENSMUSG00000020546	182.142	0.104824	0.123869	0.846247	0.397415	0.999738	Stxbp4	syntaxin binding protein 4	20913
2856	NLRP3_ko - NLRP3_wt	ENSMUSG00000047649	691.149	0.0619145	0.0731663	0.846216	0.397432	0.999738	Cd3eap	CD3E antigen, epsilon polypeptide associated protein	70333
2857	NLRP3_ko - NLRP3_wt	ENSMUSG00000068823	10609.6	0.0360776	0.0426455	0.845988	0.39756	0.999738	Csde1	cold shock domain containing E1, RNA binding	229663
2858	NLRP3_ko - NLRP3_wt	ENSMUSG00000024014	1883.96	-0.194748	0.230306	-0.845605	0.397773	0.999738	Pim1	proviral integration site 1	18712
2859	NLRP3_ko - NLRP3_wt	ENSMUSG00000058838	399.393	0.0874662	0.103453	0.845465	0.397851	0.999738	Rps27a-ps2	ribosomal protein S27A, pseudogene 2	619900
2860	NLRP3_ko - NLRP3_wt	ENSMUSG00000039166	118.628	0.126421	0.149576	0.845194	0.398002	0.999738	Akap7	A kinase (PRKA) anchor protein 7	432442
2861	NLRP3_ko - NLRP3_wt	ENSMUSG00000076431	2015.65	0.053403	0.0631962	0.845035	0.398091	0.999738	Sox4	SRY (sex determining region Y)-box 4	20677
2862	NLRP3_ko - NLRP3_wt	ENSMUSG00000031158	1534.69	-0.0542984	0.0642581	-0.845004	0.398108	0.999738	Timm17b	translocase of inner mitochondrial membrane 17b	21855
2863	NLRP3_ko - NLRP3_wt	ENSMUSG00000030301	576.987	-0.0599744	0.0709889	-0.844842	0.398199	0.999738	Ccdc91	coiled-coil domain containing 91	67015
2864	NLRP3_ko - NLRP3_wt	ENSMUSG00000041453	27859.1	-0.0330671	0.0391433	-0.84477	0.398239	0.999738	Rpl21	ribosomal protein L21	19933
2865	NLRP3_ko - NLRP3_wt	ENSMUSG00000061544	134.738	0.133141	0.157613	0.844734	0.398259	0.999738	Zfp229	zinc finger protein 229	381067
2866	NLRP3_ko - NLRP3_wt	ENSMUSG00000023755	181.304	0.117553	0.139161	0.844723	0.398265	0.999738	Rhebl1	Ras homolog enriched in brain like 1	69159
2867	NLRP3_ko - NLRP3_wt	ENSMUSG00000079111	2779.94	-0.0452959	0.0536451	-0.844362	0.398467	0.999738	Kdelr2	KDEL (Lys-Asp-Glu-Leu) endoplasmic reticulum protein retention receptor 2	66913
2868	NLRP3_ko - NLRP3_wt	ENSMUSG00000002833	2504.56	0.0407303	0.0482529	0.844102	0.398613	0.999738	Hdgfl2	HDGF like 2	15193
2869	NLRP3_ko - NLRP3_wt	ENSMUSG00000021693	1462.94	-0.0444038	0.0526159	-0.843925	0.398711	0.999738	Kif2a	kinesin family member 2A	16563
2870	NLRP3_ko - NLRP3_wt	ENSMUSG00000021773	712.926	-0.0737576	0.0874062	-0.843849	0.398754	0.999738	Comtd1	catechol-O-methyltransferase domain containing 1	69156
2871	NLRP3_ko - NLRP3_wt	ENSMUSG00000032485	3950.68	-0.0378554	0.0448647	-0.843767	0.3988	0.999738	Scap	SREBF chaperone	235623
2872	NLRP3_ko - NLRP3_wt	ENSMUSG00000038866	1696.29	-0.0429492	0.0509047	-0.843718	0.398827	0.999738	Zcchc2	zinc finger, CCHC domain containing 2	227449
2873	NLRP3_ko - NLRP3_wt	ENSMUSG00000034023	1594.92	0.0524447	0.0621628	0.843666	0.398856	0.999738	Fancd2	Fanconi anemia, complementation group D2	211651
2874	NLRP3_ko - NLRP3_wt	ENSMUSG00000031634	1399.58	-0.0472028	0.0559595	-0.843518	0.398939	0.999738	Ufsp2	UFM1-specific peptidase 2	192169
2875	NLRP3_ko - NLRP3_wt	ENSMUSG00000024773	2139.86	-0.0491041	0.0582262	-0.843333	0.399042	0.999738	Atg2a	autophagy related 2A	329015
2876	NLRP3_ko - NLRP3_wt	ENSMUSG00000035495	1377.03	-0.0455222	0.0539862	-0.843219	0.399106	0.999738	Tstd2	thiosulfate sulfurtransferase (rhodanese)-like domain containing 2	272027
2877	NLRP3_ko - NLRP3_wt	ENSMUSG00000025384	806.017	0.0641724	0.0761095	0.843159	0.39914	0.999738	Faap100	Fanconi anemia core complex associated protein 100	71885
2878	NLRP3_ko - NLRP3_wt	ENSMUSG00000028557	642.536	0.0595152	0.0706144	0.842819	0.399329	0.999738	Rnf11	ring finger protein 11	29864
2879	NLRP3_ko - NLRP3_wt	ENSMUSG00000006134	2117.02	-0.0373005	0.0442579	-0.8428	0.39934	0.999738	Crkl	v-crk avian sarcoma virus CT10 oncogene homolog-like	12929
2880	NLRP3_ko - NLRP3_wt	ENSMUSG00000078970	602.469	-0.0594669	0.0705697	-0.84267	0.399413	0.999738	Wdr92	WD repeat domain 92	103784
2881	NLRP3_ko - NLRP3_wt	ENSMUSG00000024833	3235.87	0.0354884	0.0421234	0.842486	0.399516	0.999738	Pola2	polymerase (DNA directed), alpha 2	18969
2882	NLRP3_ko - NLRP3_wt	ENSMUSG00000021822	339.318	0.0742804	0.0881871	0.842304	0.399618	0.999738	Plau	plasminogen activator, urokinase	18792
2883	NLRP3_ko - NLRP3_wt	ENSMUSG00000035093	1065.16	0.0523069	0.0621041	0.842246	0.39965	0.999738	Secisbp2l	SECIS binding protein 2-like	70354
2884	NLRP3_ko - NLRP3_wt	ENSMUSG00000036398	971.217	0.0546251	0.0648867	0.841854	0.39987	0.999738	Ppp1r11	protein phosphatase 1, regulatory inhibitor subunit 11	76497
2885	NLRP3_ko - NLRP3_wt	ENSMUSG00000028188	62.8425	0.179804	0.213604	0.841764	0.39992	0.999738	Spata1	spermatogenesis associated 1	70951
2886	NLRP3_ko - NLRP3_wt	ENSMUSG00000017631	4048.5	0.036439	0.043301	0.841528	0.400052	0.999738	Abr	active BCR-related gene	109934
2887	NLRP3_ko - NLRP3_wt	ENSMUSG00000024164	16951.7	-0.106023	0.126024	-0.841294	0.400183	0.999738	C3	complement component 3	12266
2888	NLRP3_ko - NLRP3_wt	ENSMUSG00000026024	718.524	-0.0736931	0.0876222	-0.841032	0.40033	0.999738	Als2	alsin Rho guanine nucleotide exchange factor	74018
2889	NLRP3_ko - NLRP3_wt	ENSMUSG00000042524	24638.3	-0.0445859	0.0530219	-0.840896	0.400406	0.999738	Sun2	Sad1 and UNC84 domain containing 2	223697
2890	NLRP3_ko - NLRP3_wt	ENSMUSG00000029925	440.506	0.0788838	0.0938344	0.84067	0.400533	0.999738	Tbxas1	thromboxane A synthase 1, platelet	21391
2891	NLRP3_ko - NLRP3_wt	ENSMUSG00000063550	1767.52	-0.0385847	0.0459123	-0.840401	0.400683	0.999738	Nup98	nucleoporin 98	269966
2892	NLRP3_ko - NLRP3_wt	ENSMUSG00000023068	2589.31	0.0356925	0.0424725	0.840369	0.400702	0.999738	Nus1	NUS1 dehydrodolichyl diphosphate synthase subunit	52014
2893	NLRP3_ko - NLRP3_wt	ENSMUSG00000000168	2999.5	-0.0380579	0.0452926	-0.840268	0.400758	0.999738	Dlat	dihydrolipoamide S-acetyltransferase (E2 component of pyruvate dehydrogenase complex)	235339
2894	NLRP3_ko - NLRP3_wt	ENSMUSG00000038205	426.905	0.0787175	0.0937313	0.839821	0.401009	0.999738	Prkab2	protein kinase, AMP-activated, beta 2 non-catalytic subunit	108097
2895	NLRP3_ko - NLRP3_wt	ENSMUSG00000035356	127.964	-0.120076	0.14303	-0.839518	0.401179	0.999738	Nfkbiz	nuclear factor of kappa light polypeptide gene enhancer in B cells inhibitor, zeta	80859
2896	NLRP3_ko - NLRP3_wt	ENSMUSG00000004952	4625.98	0.045717	0.0544677	0.839343	0.401277	0.999738	Rasa4	RAS p21 protein activator 4	54153
2897	NLRP3_ko - NLRP3_wt	ENSMUSG00000010045	1116.86	-0.0550441	0.0655953	-0.839147	0.401387	0.999738	Tmem115	transmembrane protein 115	56395
2898	NLRP3_ko - NLRP3_wt	ENSMUSG00000075256	867.715	-0.0576841	0.068756	-0.838968	0.401487	0.999738	Cerkl	ceramide kinase-like	228094
2899	NLRP3_ko - NLRP3_wt	ENSMUSG00000022833	415.165	0.0667956	0.0796198	0.838932	0.401507	0.999738	Ccdc14	coiled-coil domain containing 14	239839
2900	NLRP3_ko - NLRP3_wt	ENSMUSG00000017686	1616.89	-0.0450974	0.0537955	-0.838313	0.401855	0.999738	Rhot1	ras homolog family member T1	59040
2901	NLRP3_ko - NLRP3_wt	ENSMUSG00000042050	213.987	0.102986	0.122857	0.838259	0.401885	0.999738	Dync2i1	dynein 2 intermediate chain 1	217935
2902	NLRP3_ko - NLRP3_wt	ENSMUSG00000075511	65.3387	-0.16943	0.202133	-0.838211	0.401912	0.999738	ENSMUSG00000075511
2903	NLRP3_ko - NLRP3_wt	ENSMUSG00000020532	3813.59	0.0510112	0.0608694	0.838043	0.402007	0.999738	Acaca	acetyl-Coenzyme A carboxylase alpha	107476
2904	NLRP3_ko - NLRP3_wt	ENSMUSG00000062727	117.514	-0.138556	0.16535	-0.837954	0.402056	0.999738	H2bc12	H2B clustered histone 12	319184
2905	NLRP3_ko - NLRP3_wt	ENSMUSG00000022443	33431.3	0.0397485	0.0474409	0.837852	0.402114	0.999738	Myh9	myosin, heavy polypeptide 9, non-muscle	17886
2906	NLRP3_ko - NLRP3_wt	ENSMUSG00000030557	1220.41	-0.0478802	0.0571491	-0.837812	0.402137	0.999738	Mef2a	myocyte enhancer factor 2A	17258
2907	NLRP3_ko - NLRP3_wt	ENSMUSG00000030842	1983.63	0.0409379	0.0488663	0.837754	0.402169	0.999738	Lamtor1	late endosomal/lysosomal adaptor, MAPK and MTOR activator 1	66508
2908	NLRP3_ko - NLRP3_wt	ENSMUSG00000058443	1642.35	0.0477639	0.0570159	0.837731	0.402182	0.999738	Rpl10-ps3	ribosomal protein L10, pseudogene 3	100043346
2909	NLRP3_ko - NLRP3_wt	ENSMUSG00000032309	1839.8	0.0406176	0.0485212	0.837112	0.40253	0.999738	Fbxo22	F-box protein 22	71999
2910	NLRP3_ko - NLRP3_wt	ENSMUSG00000055553	1167.44	0.0478018	0.0571088	0.83703	0.402576	0.999738	Kxd1	KxDL motif containing 1	75620
2911	NLRP3_ko - NLRP3_wt	ENSMUSG00000095432	373.594	-0.0840365	0.100405	-0.836977	0.402605	0.999738	Zfp748	zinc finger protein 748	212276
2912	NLRP3_ko - NLRP3_wt	ENSMUSG00000097367	164.002	0.124653	0.148947	0.836892	0.402654	0.999738	ENSMUSG00000097367
2913	NLRP3_ko - NLRP3_wt	ENSMUSG00000063108	492.034	0.0658603	0.0787038	0.836812	0.402698	0.999738	Zfp26	zinc finger protein 26	22688
2914	NLRP3_ko - NLRP3_wt	ENSMUSG00000047604	2394.25	-0.0418605	0.050024	-0.836809	0.4027	0.999738	Frat2	frequently rearranged in advanced T cell lymphomas 2	212398
2915	NLRP3_ko - NLRP3_wt	ENSMUSG00000107023	843.59	0.0799688	0.0955927	0.836557	0.402841	0.999738	ENSMUSG00000107023
2916	NLRP3_ko - NLRP3_wt	ENSMUSG00000032336	2819.88	-0.0400145	0.0478372	-0.836473	0.402889	0.999738	Nptn	neuroplastin	20320
2917	NLRP3_ko - NLRP3_wt	ENSMUSG00000028312	4792.26	-0.0444183	0.0531042	-0.836437	0.402909	0.999738	Smc2	structural maintenance of chromosomes 2	14211
2918	NLRP3_ko - NLRP3_wt	ENSMUSG00000034993	6996.69	-0.0443479	0.053056	-0.835869	0.403229	0.999738	Vat1	vesicle amine transport 1	26949
2919	NLRP3_ko - NLRP3_wt	ENSMUSG00000027079	1075.39	-0.0501669	0.06002	-0.835837	0.403247	0.999738	Clp1	CLP1, cleavage and polyadenylation factor I subunit	98985
2920	NLRP3_ko - NLRP3_wt	ENSMUSG00000004451	1585.92	-0.0466519	0.0558151	-0.835829	0.403251	0.999738	Ralb	v-ral simian leukemia viral oncogene B	64143
2921	NLRP3_ko - NLRP3_wt	ENSMUSG00000039153	1476.37	-0.0484973	0.0580241	-0.835813	0.40326	0.999738	Runx2	runt related transcription factor 2	12393
2922	NLRP3_ko - NLRP3_wt	ENSMUSG00000021619	222.929	0.0902759	0.10801	0.835809	0.403262	0.999738	Atg10	autophagy related 10	66795
2923	NLRP3_ko - NLRP3_wt	ENSMUSG00000014550	1028.99	0.0474522	0.0567764	0.835774	0.403282	0.999738	Rbsn	rabenosyn, RAB effector	78287
2924	NLRP3_ko - NLRP3_wt	ENSMUSG00000019055	1107.77	0.0654485	0.0783454	0.835385	0.403501	0.999738	Plod1	procollagen-lysine, 2-oxoglutarate 5-dioxygenase 1	18822
2925	NLRP3_ko - NLRP3_wt	ENSMUSG00000018846	1549.06	-0.0504289	0.0603681	-0.835356	0.403517	0.999738	Pank3	pantothenate kinase 3	211347
2926	NLRP3_ko - NLRP3_wt	ENSMUSG00000081604	117.875	0.134849	0.161461	0.835177	0.403618	0.999738	LOC108167922	ribosomal protein L27 pseudogene	108167922
2927	NLRP3_ko - NLRP3_wt	ENSMUSG00000027284	2215.66	-0.0411302	0.0492928	-0.834407	0.404052	0.999738	Cdan1	congenital dyserythropoietic anemia, type I (human)	68968
2928	NLRP3_ko - NLRP3_wt	ENSMUSG00000015291	2448.82	0.0424431	0.0508847	0.834103	0.404223	0.999738	Gdi1	guanosine diphosphate (GDP) dissociation inhibitor 1	14567
2929	NLRP3_ko - NLRP3_wt	ENSMUSG00000027673	2523.26	-0.0449859	0.0539418	-0.833971	0.404297	0.999738	Ndufb5	NADH:ubiquinone oxidoreductase subunit B5	66046
2930	NLRP3_ko - NLRP3_wt	ENSMUSG00000062456	426.578	0.0805077	0.096545	0.833887	0.404344	0.999738	Rpl9-ps6	ribosomal protein L9, pseudogene 6	100042823
2931	NLRP3_ko - NLRP3_wt	ENSMUSG00000028126	1256.3	-0.0447653	0.053701	-0.833604	0.404504	0.999738	Pip5k1a	phosphatidylinositol-4-phosphate 5-kinase, type 1 alpha	18720
2932	NLRP3_ko - NLRP3_wt	ENSMUSG00000018068	1464.78	-0.0441186	0.0529293	-0.833538	0.404542	0.999738	Ints2	integrator complex subunit 2	70422
2933	NLRP3_ko - NLRP3_wt	ENSMUSG00000010453	2453.18	-0.0385905	0.046299	-0.833505	0.40456	0.999738	Kansl3	KAT8 regulatory NSL complex subunit 3	226976
2934	NLRP3_ko - NLRP3_wt	ENSMUSG00000031995	829.034	-0.0521863	0.0626312	-0.833232	0.404714	0.999738	St14	suppression of tumorigenicity 14 (colon carcinoma)	19143
2935	NLRP3_ko - NLRP3_wt	ENSMUSG00000027712	3394.61	-0.0395091	0.0474201	-0.833172	0.404748	0.999738	Anxa5	annexin A5	11747
2936	NLRP3_ko - NLRP3_wt	ENSMUSG00000031143	2269.18	-0.0386691	0.0464174	-0.833073	0.404803	0.999738	Ccdc22	coiled-coil domain containing 22	54638
2937	NLRP3_ko - NLRP3_wt	ENSMUSG00000021271	692.115	0.0603841	0.0724921	0.832975	0.404859	0.999738	Zfp839	zinc finger protein 839	72805
2938	NLRP3_ko - NLRP3_wt	ENSMUSG00000020248	982.253	-0.0573068	0.0688058	-0.832879	0.404913	0.999738	Nfyb	nuclear transcription factor-Y beta	18045
2939	NLRP3_ko - NLRP3_wt	ENSMUSG00000030104	6738.09	-0.0364248	0.0437518	-0.832533	0.405108	0.999738	Edem1	ER degradation enhancer, mannosidase alpha-like 1	192193
2940	NLRP3_ko - NLRP3_wt	ENSMUSG00000025410	2290.92	0.0375657	0.0451359	0.83228	0.405251	0.999738	Dctn2	dynactin 2	69654
2941	NLRP3_ko - NLRP3_wt	ENSMUSG00000027950	201.472	0.092462	0.111113	0.832142	0.405329	0.999738	Chrnb2	cholinergic receptor, nicotinic, beta polypeptide 2 (neuronal)	11444
2942	NLRP3_ko - NLRP3_wt	ENSMUSG00000035325	7295.75	-0.0367428	0.0441617	-0.832007	0.405405	0.999738	Sec31a	Sec31 homolog A (S. cerevisiae)	69162
2943	NLRP3_ko - NLRP3_wt	ENSMUSG00000021179	911.367	0.0495735	0.0596123	0.831599	0.405635	0.999738	Nrde2	nrde-2 necessary for RNA interference, domain containing	217827
2944	NLRP3_ko - NLRP3_wt	ENSMUSG00000071454	348.498	-0.0748282	0.0899906	-0.831512	0.405685	0.999738	Dtnb	dystrobrevin, beta	13528
2945	NLRP3_ko - NLRP3_wt	ENSMUSG00000054426	109.351	0.125478	0.150905	0.831503	0.40569	0.999738	A930005H10Rik	RIKEN cDNA A930005H10 gene	68161
2946	NLRP3_ko - NLRP3_wt	ENSMUSG00000029817	3537.56	-0.0335702	0.0403738	-0.831483	0.405701	0.999738	Tra2a	transformer 2 alpha	101214
2947	NLRP3_ko - NLRP3_wt	ENSMUSG00000042073	326.371	-0.0952987	0.114654	-0.831185	0.405869	0.999738	Abhd14b	abhydrolase domain containing 14b	76491
2948	NLRP3_ko - NLRP3_wt	ENSMUSG00000030660	619.673	0.0749613	0.0901885	0.831162	0.405882	0.999738	Pik3c2a	phosphatidylinositol-4-phosphate 3-kinase catalytic subunit type 2 alpha	18704
2949	NLRP3_ko - NLRP3_wt	ENSMUSG00000022752	4705.45	-0.0387651	0.0466986	-0.830113	0.406475	0.999738	Tomm70a	translocase of outer mitochondrial membrane 70A	28185
2950	NLRP3_ko - NLRP3_wt	ENSMUSG00000027562	196.031	0.10394	0.125218	0.830075	0.406497	0.999738	Car2	carbonic anhydrase 2	12349
2951	NLRP3_ko - NLRP3_wt	ENSMUSG00000046380	150.283	0.109791	0.132275	0.830023	0.406526	0.999738	Jrk	jerky	16469
2952	NLRP3_ko - NLRP3_wt	ENSMUSG00000020790	3864.86	0.0385436	0.046438	0.830002	0.406538	0.999738	Ankfy1	ankyrin repeat and FYVE domain containing 1	11736
2953	NLRP3_ko - NLRP3_wt	ENSMUSG00000027349	1939.57	0.0463867	0.0558882	0.829992	0.406544	0.999738	Fam98b	family with sequence similarity 98, member B	68215
2954	NLRP3_ko - NLRP3_wt	ENSMUSG00000070425	200.334	-0.142477	0.171792	-0.829359	0.406901	0.999738	Xntrpc	Xndc1-transient receptor potential cation channel, subfamily C, member 2 readthrough	102443351
2955	NLRP3_ko - NLRP3_wt	ENSMUSG00000060512	376.616	0.0792911	0.0956054	0.829358	0.406902	0.999738	0610040J01Rik	RIKEN cDNA 0610040J01 gene	76261
2956	NLRP3_ko - NLRP3_wt	ENSMUSG00000021286	267.43	0.0916507	0.11051	0.829345	0.406909	0.999738	Zfyve21	zinc finger, FYVE domain containing 21	68520
2957	NLRP3_ko - NLRP3_wt	ENSMUSG00000073647	184.121	0.126878	0.153013	0.8292	0.406991	0.999738	ENSMUSG00000073647
2958	NLRP3_ko - NLRP3_wt	ENSMUSG00000030397	989.441	-0.0604712	0.0729275	-0.829196	0.406993	0.999738	Mark4	MAP/microtubule affinity regulating kinase 4	232944
2959	NLRP3_ko - NLRP3_wt	ENSMUSG00000026411	315.045	0.0898527	0.108389	0.828982	0.407115	0.999738	Tmem9	transmembrane protein 9	66241
2960	NLRP3_ko - NLRP3_wt	ENSMUSG00000040464	544.311	0.0649552	0.078368	0.828849	0.40719	0.999738	Gtpbp10	GTP-binding protein 10 (putative)	207704
2961	NLRP3_ko - NLRP3_wt	ENSMUSG00000021519	468.551	-0.0755428	0.0911486	-0.828788	0.407225	0.999738	Mterf3	mitochondrial transcription termination factor 3	66410
2962	NLRP3_ko - NLRP3_wt	ENSMUSG00000058392	3096.33	0.0427531	0.0516228	0.828182	0.407567	0.999738	Rrp1b	ribosomal RNA processing 1B	72462
2963	NLRP3_ko - NLRP3_wt	ENSMUSG00000078517	1813.16	0.0502645	0.0607053	0.828009	0.407665	0.999738	Emc1	ER membrane protein complex subunit 1	230866
2964	NLRP3_ko - NLRP3_wt	ENSMUSG00000020737	3486.24	-0.0356567	0.0430641	-0.827992	0.407675	0.999738	Jpt1	Jupiter microtubule associated homolog 1	15374
2965	NLRP3_ko - NLRP3_wt	ENSMUSG00000026675	144.016	0.110503	0.133459	0.827989	0.407677	0.999738	Hsd17b7	hydroxysteroid (17-beta) dehydrogenase 7	15490
2966	NLRP3_ko - NLRP3_wt	ENSMUSG00000029559	884.205	0.0684885	0.082736	0.827796	0.407786	0.999738	2210016L21Rik	RIKEN cDNA 2210016L21 gene	72357
2967	NLRP3_ko - NLRP3_wt	ENSMUSG00000004668	721.638	-0.160312	0.193681	-0.827712	0.407833	0.999738	Abca13	ATP-binding cassette, sub-family A (ABC1), member 13	268379
2968	NLRP3_ko - NLRP3_wt	ENSMUSG00000042675	440.26	0.0804759	0.0972371	0.827626	0.407882	0.999738	Ypel3	yippee like 3	66090
2969	NLRP3_ko - NLRP3_wt	ENSMUSG00000039148	5064.92	0.0339965	0.0410838	0.827492	0.407958	0.999738	Sart1	squamous cell carcinoma antigen recognized by T cells 1	20227
2970	NLRP3_ko - NLRP3_wt	ENSMUSG00000058704	1335.01	-0.0491276	0.0594147	-0.82686	0.408317	0.999738	Memo1	mediator of cell motility 1	76890
2971	NLRP3_ko - NLRP3_wt	ENSMUSG00000023861	1321.22	-0.0529563	0.0640478	-0.826825	0.408336	0.999738	Mpc1	mitochondrial pyruvate carrier 1	55951
2972	NLRP3_ko - NLRP3_wt	ENSMUSG00000044894	2944.61	0.0502673	0.0608089	0.826643	0.408439	0.999738	Uqcrq	ubiquinol-cytochrome c reductase, complex III subunit VII	22272
2973	NLRP3_ko - NLRP3_wt	ENSMUSG00000034412	334.333	-0.0838356	0.101476	-0.826162	0.408712	0.999738	Tbc1d10a	TBC1 domain family, member 10a	103724
2974	NLRP3_ko - NLRP3_wt	ENSMUSG00000068114	562.654	-0.0610426	0.0738938	-0.826085	0.408756	0.999738	Ccdc134	coiled-coil domain containing 134	76457
2975	NLRP3_ko - NLRP3_wt	ENSMUSG00000045466	536.829	-0.0603496	0.0730707	-0.825906	0.408857	0.999738	Zfp956	zinc finger protein 956	101197
2976	NLRP3_ko - NLRP3_wt	ENSMUSG00000033739	166.92	-0.103084	0.124815	-0.825898	0.408862	0.999738	Fkbpl	FK506 binding protein-like	56299
2977	NLRP3_ko - NLRP3_wt	ENSMUSG00000044763	679.782	-0.0589898	0.0714538	-0.825565	0.409051	0.999738	Trmt10c	tRNA methyltransferase 10C, mitochondrial RNase P subunit	52575
2978	NLRP3_ko - NLRP3_wt	ENSMUSG00000040044	2034.68	-0.0421217	0.0510261	-0.825494	0.409091	0.999738	Orc3	origin recognition complex, subunit 3	50793
2979	NLRP3_ko - NLRP3_wt	ENSMUSG00000031314	2832.9	0.0406129	0.0491987	0.825488	0.409095	0.999738	Taf1	TATA-box binding protein associated factor 1	270627
2980	NLRP3_ko - NLRP3_wt	ENSMUSG00000046006	797.905	0.0717818	0.08698	0.825268	0.40922	0.999738	Gapt	Grb2-binding adaptor, transmembrane	238875
2981	NLRP3_ko - NLRP3_wt	ENSMUSG00000090077	490.589	0.0865203	0.104885	0.824907	0.409424	0.999738	Lime1	Lck interacting transmembrane adaptor 1	72699
2982	NLRP3_ko - NLRP3_wt	ENSMUSG00000056708	253.635	-0.0870502	0.105548	-0.824742	0.409518	0.999738	Ier5	immediate early response 5	15939
2983	NLRP3_ko - NLRP3_wt	ENSMUSG00000018677	3546.93	0.0412575	0.0500275	0.824697	0.409544	0.999738	Slc25a39	solute carrier family 25, member 39	68066
2984	NLRP3_ko - NLRP3_wt	ENSMUSG00000030659	1840.12	-0.0498149	0.0604118	-0.82459	0.409605	0.999738	Nucb2	nucleobindin 2	53322
2985	NLRP3_ko - NLRP3_wt	ENSMUSG00000107000	129.767	0.123664	0.150014	0.82435	0.409741	0.999738	ENSMUSG00000107000
2986	NLRP3_ko - NLRP3_wt	ENSMUSG00000042265	539.183	-0.0647704	0.0785879	-0.824178	0.409839	0.999738	Trem1	triggering receptor expressed on myeloid cells 1	58217
2987	NLRP3_ko - NLRP3_wt	ENSMUSG00000030726	3404.11	0.0339157	0.0412034	0.823128	0.410435	0.999738	Pold3	polymerase (DNA-directed), delta 3, accessory subunit	67967
2988	NLRP3_ko - NLRP3_wt	ENSMUSG00000026860	1265.71	-0.0465722	0.056618	-0.822569	0.410753	0.999738	Sh3glb2	SH3-domain GRB2-like endophilin B2	227700
2989	NLRP3_ko - NLRP3_wt	ENSMUSG00000092203	1576.81	0.0540977	0.0657804	0.822399	0.41085	0.999738	1110038B12Rik	RIKEN cDNA 1110038B12 gene	68763
2990	NLRP3_ko - NLRP3_wt	ENSMUSG00000024782	1290.98	0.0480207	0.0583945	0.822349	0.410878	0.999738	Ak3	adenylate kinase 3	56248
2991	NLRP3_ko - NLRP3_wt	ENSMUSG00000051154	1167.29	-0.0502792	0.0611442	-0.822306	0.410903	0.999738	Commd3	COMM domain containing 3	12238
2992	NLRP3_ko - NLRP3_wt	ENSMUSG00000026393	1632.8	-0.0443812	0.054003	-0.821828	0.411175	0.999738	Nek7	NIMA (never in mitosis gene a)-related expressed kinase 7	59125
2993	NLRP3_ko - NLRP3_wt	ENSMUSG00000027454	1308.95	-0.0453653	0.0552036	-0.821782	0.411201	0.999738	Gins1	GINS complex subunit 1 (Psf1 homolog)	69270
2994	NLRP3_ko - NLRP3_wt	ENSMUSG00000051586	344.057	-0.0782776	0.095314	-0.82126	0.411498	0.999738	Mical3	microtubule associated monooxygenase, calponin and LIM domain containing 3	194401
2995	NLRP3_ko - NLRP3_wt	ENSMUSG00000046707	1161.63	0.0498711	0.0607451	0.82099	0.411652	0.999738	Csnk2a2	casein kinase 2, alpha prime polypeptide	13000
2996	NLRP3_ko - NLRP3_wt	ENSMUSG00000052248	592.723	0.061886	0.0753816	0.820969	0.411664	0.999738	Zeb2os	zinc finger E-box binding homeobox 2, opposite strand	433424
2997	NLRP3_ko - NLRP3_wt	ENSMUSG00000030598	66.1382	0.163072	0.198644	0.820928	0.411687	0.999738	Fbxo17	F-box protein 17	50760
2998	NLRP3_ko - NLRP3_wt	ENSMUSG00000054723	202.522	-0.0961094	0.117126	-0.820562	0.411896	0.999738	Vmac	vimentin-type intermediate filament associated coiled-coil protein	106639
2999	NLRP3_ko - NLRP3_wt	ENSMUSG00000040389	130.485	-0.11847	0.144377	-0.82056	0.411897	0.999738	Wdr47	WD repeat domain 47	99512
3000	NLRP3_ko - NLRP3_wt	ENSMUSG00000026617	482.813	-0.0695432	0.0847567	-0.820505	0.411929	0.999738	Bpnt1	3'(2'), 5'-bisphosphate nucleotidase 1	23827
3001	NLRP3_ko - NLRP3_wt	ENSMUSG00000053291	1086.17	-0.0465839	0.056783	-0.820386	0.411996	0.999738	Rab4b	RAB4B, member RAS oncogene family	19342
3002	NLRP3_ko - NLRP3_wt	ENSMUSG00000053334	212.736	-0.0969468	0.118185	-0.820297	0.412047	0.999738	Ficd	FIC domain containing	231630
3003	NLRP3_ko - NLRP3_wt	ENSMUSG00000076432	6307.19	-0.0340245	0.0414792	-0.820278	0.412058	0.999738	Ywhaq	tyrosine 3-monooxygenase/tryptophan 5-monooxygenase activation protein theta	22630
3004	NLRP3_ko - NLRP3_wt	ENSMUSG00000036698	4954.56	0.0367527	0.0448135	0.820126	0.412144	0.999738	Ago2	argonaute RISC catalytic subunit 2	239528
3005	NLRP3_ko - NLRP3_wt	ENSMUSG00000098188	765.501	0.0598178	0.0729756	0.819695	0.41239	0.999738	Sowahc	sosondowah ankyrin repeat domain family member C	268301
3006	NLRP3_ko - NLRP3_wt	ENSMUSG00000008373	3788.51	0.0482942	0.0589238	0.819604	0.412442	0.999738	Prpf31	pre-mRNA processing factor 31	68988
3007	NLRP3_ko - NLRP3_wt	ENSMUSG00000029304	73.1953	-0.149857	0.182901	-0.819334	0.412596	0.999738	Spp1	secreted phosphoprotein 1	20750
3008	NLRP3_ko - NLRP3_wt	ENSMUSG00000030533	1092.52	0.0577575	0.0704985	0.819272	0.412631	0.999738	Unc45a	unc-45 myosin chaperone A	101869
3009	NLRP3_ko - NLRP3_wt	ENSMUSG00000061374	1654.22	-0.0408914	0.049917	-0.819189	0.412679	0.999738	Fiz1	Flt3 interacting zinc finger protein 1	23877
3010	NLRP3_ko - NLRP3_wt	ENSMUSG00000078439	342.296	-0.0757311	0.0924505	-0.819153	0.412699	0.999738	Smim24	small integral membrane protein 24	72273
3011	NLRP3_ko - NLRP3_wt	ENSMUSG00000096979	272.907	-0.271825	0.331859	-0.819097	0.412731	0.999738	ENSMUSG00000096979
3012	NLRP3_ko - NLRP3_wt	ENSMUSG00000038524	251.194	-0.08048	0.0982704	-0.818965	0.412807	0.999738	Fchsd1	FCH and double SH3 domains 1	319262
3013	NLRP3_ko - NLRP3_wt	ENSMUSG00000038150	604.248	-0.0572206	0.0698838	-0.818797	0.412902	0.999738	Ormdl3	ORM1-like 3 (S. cerevisiae)	66612
3014	NLRP3_ko - NLRP3_wt	ENSMUSG00000040151	1119.45	0.044685	0.0545798	0.81871	0.412952	0.999738	Hs2st1	heparan sulfate 2-O-sulfotransferase 1	23908
3015	NLRP3_ko - NLRP3_wt	ENSMUSG00000049489	642.684	0.0630075	0.0769849	0.81844	0.413106	0.999738	Ccnq	cyclin Q	69109
3016	NLRP3_ko - NLRP3_wt	ENSMUSG00000003131	2431.34	-0.0380873	0.0465417	-0.818346	0.41316	0.999738	Pafah1b2	platelet-activating factor acetylhydrolase, isoform 1b, subunit 2	18475
3017	NLRP3_ko - NLRP3_wt	ENSMUSG00000019948	308.383	-0.0759894	0.0928639	-0.818288	0.413193	0.999738	Actr6	ARP6 actin-related protein 6	67019
3018	NLRP3_ko - NLRP3_wt	ENSMUSG00000033356	698.227	0.0591298	0.0722839	0.818022	0.413345	0.999738	Pus7l	pseudouridylate synthase 7-like	78895
3019	NLRP3_ko - NLRP3_wt	ENSMUSG00000005465	63.0037	0.170447	0.208391	0.817921	0.413402	0.999738	Il27ra	interleukin 27 receptor, alpha	50931
3020	NLRP3_ko - NLRP3_wt	ENSMUSG00000026728	25529.6	-0.0338337	0.0413843	-0.81755	0.413614	0.999738	Vim	vimentin	22352
3021	NLRP3_ko - NLRP3_wt	ENSMUSG00000087174	393.736	0.0667028	0.081591	0.817526	0.413628	0.999738	5530601H04Rik	RIKEN cDNA 5530601H04 gene	71445
3022	NLRP3_ko - NLRP3_wt	ENSMUSG00000048897	3996.98	0.0491565	0.0601291	0.817515	0.413634	0.999738	Zfp710	zinc finger protein 710	209225
3023	NLRP3_ko - NLRP3_wt	ENSMUSG00000020994	8127.02	0.0310805	0.0380188	0.817505	0.41364	0.999738	Pnn	pinin	18949
3024	NLRP3_ko - NLRP3_wt	ENSMUSG00000055932	2806.02	0.0324889	0.0397608	0.817107	0.413867	0.999738	Fto	fat mass and obesity associated	26383
3025	NLRP3_ko - NLRP3_wt	ENSMUSG00000046805	9057.49	0.0589019	0.0720916	0.817041	0.413905	0.999738	Mpeg1	macrophage expressed gene 1	17476
3026	NLRP3_ko - NLRP3_wt	ENSMUSG00000021583	3602.16	-0.0326579	0.0399724	-0.817012	0.413921	0.999738	Erap1	endoplasmic reticulum aminopeptidase 1	80898
3027	NLRP3_ko - NLRP3_wt	ENSMUSG00000032012	66.8322	0.162011	0.198347	0.816804	0.414041	0.999738	Nectin1	nectin cell adhesion molecule 1	58235
3028	NLRP3_ko - NLRP3_wt	ENSMUSG00000020227	1444.46	0.0441636	0.0540742	0.816723	0.414087	0.999738	Irak3	interleukin-1 receptor-associated kinase 3	73914
3029	NLRP3_ko - NLRP3_wt	ENSMUSG00000021707	1314	0.0591843	0.0724703	0.81667	0.414117	0.999738	Dhfr	dihydrofolate reductase	13361
3030	NLRP3_ko - NLRP3_wt	ENSMUSG00000051346	429.086	0.06749	0.08265	0.816576	0.414171	0.999738	Spryd4	SPRY domain containing 4	66701
3031	NLRP3_ko - NLRP3_wt	ENSMUSG00000063802	1450.51	0.0510019	0.0624632	0.81651	0.414208	0.999738	Hspbp1	HSPA (heat shock 70kDa) binding protein, cytoplasmic cochaperone 1	66245
3032	NLRP3_ko - NLRP3_wt	ENSMUSG00000024212	3015.03	-0.0413293	0.0506175	-0.816503	0.414213	0.999738	Mllt1	myeloid/lymphoid or mixed-lineage leukemia; translocated to, 1	64144
3033	NLRP3_ko - NLRP3_wt	ENSMUSG00000106037	992.804	0.0710486	0.0870251	0.816415	0.414263	0.999738	Gm4332	ribosomal protein S20 pseudogene	100043278
3034	NLRP3_ko - NLRP3_wt	ENSMUSG00000022108	22607.8	-0.0373674	0.045771	-0.8164	0.414271	0.999738	Itm2b	integral membrane protein 2B	16432
3035	NLRP3_ko - NLRP3_wt	ENSMUSG00000068922	1373.6	0.0505185	0.0618941	0.816209	0.414381	0.999738	Msto1	misato 1, mitochondrial distribution and morphology regulator	229524
3036	NLRP3_ko - NLRP3_wt	ENSMUSG00000071076	1332.3	-0.0688998	0.084439	-0.815971	0.414517	0.999738	Jund	jun D proto-oncogene	16478
3037	NLRP3_ko - NLRP3_wt	ENSMUSG00000028494	4473.92	0.0500979	0.0613978	0.815955	0.414526	0.999738	Plin2	perilipin 2	11520
3038	NLRP3_ko - NLRP3_wt	ENSMUSG00000023018	1225.07	0.0458184	0.0561652	0.815779	0.414626	0.999738	Smarcd1	SWI/SNF related, matrix associated, actin dependent regulator of chromatin, subfamily d, member 1	83797
3039	NLRP3_ko - NLRP3_wt	ENSMUSG00000000194	1170.3	0.0448061	0.054931	0.815679	0.414684	0.999738	Gpr107	G protein-coupled receptor 107	277463
3040	NLRP3_ko - NLRP3_wt	ENSMUSG00000037525	123.085	-0.118078	0.144828	-0.815299	0.414901	0.999738	Bcdin3d	BCDIN3 domain containing	75284
3041	NLRP3_ko - NLRP3_wt	ENSMUSG00000024085	3643.48	-0.0377946	0.0463743	-0.81499	0.415078	0.999738	Man2a1	mannosidase 2, alpha 1	17158
3042	NLRP3_ko - NLRP3_wt	ENSMUSG00000058093	459.299	0.0744629	0.0913747	0.814918	0.415119	0.999738	Zfp729b	zinc finger protein 729b	100416706
3043	NLRP3_ko - NLRP3_wt	ENSMUSG00000006699	13913.1	-0.0279323	0.0342767	-0.814907	0.415126	0.999738	Cdc42	cell division cycle 42	12540
3044	NLRP3_ko - NLRP3_wt	ENSMUSG00000001157	1119.39	-0.0490776	0.0602505	-0.814559	0.415325	0.999738	Gmcl1	germ cell-less, spermatogenesis associated 1	23885
3045	NLRP3_ko - NLRP3_wt	ENSMUSG00000020808	716	-0.0751891	0.0923422	-0.814245	0.415505	0.999738	Pimreg	PICALM interacting mitotic regulator	109212
3046	NLRP3_ko - NLRP3_wt	ENSMUSG00000051864	1660.58	-0.0486131	0.0597064	-0.814202	0.415529	0.999738	Tbc1d22a	TBC1 domain family, member 22a	223754
3047	NLRP3_ko - NLRP3_wt	ENSMUSG00000001918	6513.01	0.0405324	0.0497837	0.81417	0.415547	0.999738	Slc1a5	solute carrier family 1 (neutral amino acid transporter), member 5	20514
3048	NLRP3_ko - NLRP3_wt	ENSMUSG00000046032	1557.96	-0.0386718	0.0475021	-0.814107	0.415584	0.999738	Snx12	sorting nexin 12	55988
3049	NLRP3_ko - NLRP3_wt	ENSMUSG00000030064	318.024	-0.0846085	0.10396	-0.813853	0.415729	0.999738	Frmd4b	FERM domain containing 4B	232288
3050	NLRP3_ko - NLRP3_wt	ENSMUSG00000021978	1427.57	0.0423511	0.05204	0.813818	0.415749	0.999738	Extl3	exostosin-like glycosyltransferase 3	54616
3051	NLRP3_ko - NLRP3_wt	ENSMUSG00000057667	348.901	0.0757553	0.0930983	0.813713	0.415809	0.999738	Bloc1s3	biogenesis of lysosomal organelles complex-1, subunit 3	232946
3052	NLRP3_ko - NLRP3_wt	ENSMUSG00000063450	412.725	0.0771944	0.0948701	0.813686	0.415825	0.999738	Syne2	spectrin repeat containing, nuclear envelope 2	319565
3053	NLRP3_ko - NLRP3_wt	ENSMUSG00000032589	1715.63	-0.0544499	0.0669374	-0.813445	0.415963	0.999738	Bsn	bassoon	12217
3054	NLRP3_ko - NLRP3_wt	ENSMUSG00000069014	2255.53	0.0454978	0.0559327	0.813438	0.415967	0.999738	Gm5641;!Gm6793	heterogeneous nuclear ribonucleoprotein A3 pseudogene	434807;!627828
3055	NLRP3_ko - NLRP3_wt	ENSMUSG00000062175	301.591	0.0746008	0.0917112	0.813432	0.41597	0.999738	Tgif2	TGFB-induced factor homeobox 2	228839
3056	NLRP3_ko - NLRP3_wt	ENSMUSG00000056737	1860.77	-0.0488778	0.0601156	-0.813064	0.416182	0.999738	Capg	capping protein (actin filament), gelsolin-like	12332
3057	NLRP3_ko - NLRP3_wt	ENSMUSG00000014470	1968.85	-0.042966	0.0528453	-0.813053	0.416188	0.999738	Rnf166	ring finger protein 166	68718
3058	NLRP3_ko - NLRP3_wt	ENSMUSG00000036533	1580.48	-0.041047	0.0504908	-0.812959	0.416241	0.999738	Cdc42ep3	CDC42 effector protein (Rho GTPase binding) 3	260409
3059	NLRP3_ko - NLRP3_wt	ENSMUSG00000078994	178.287	-0.101282	0.124585	-0.812957	0.416242	0.999738	Zfp429	zinc finger protein 429	72807
3060	NLRP3_ko - NLRP3_wt	ENSMUSG00000009733	248.832	0.0829474	0.102036	0.812923	0.416262	0.999738	Tfcp2	transcription factor CP2	21422
3061	NLRP3_ko - NLRP3_wt	ENSMUSG00000024253	74.3211	0.150497	0.185157	0.812804	0.41633	0.999738	Dync2li1	dynein cytoplasmic 2 light intermediate chain 1	213575
3062	NLRP3_ko - NLRP3_wt	ENSMUSG00000034259	799.272	0.0561299	0.0690616	0.812751	0.416361	0.999738	Exosc4	exosome component 4	109075
3063	NLRP3_ko - NLRP3_wt	ENSMUSG00000040661	1953.89	0.0447092	0.0550177	0.812633	0.416428	0.999738	Rad54l2	RAD54 like 2 (S. cerevisiae)	81000
3064	NLRP3_ko - NLRP3_wt	ENSMUSG00000083380	94.4034	-0.14373	0.176871	-0.812631	0.41643	0.999738	Ndufb4c	NADH:ubiquinone oxidoreductase subunit B4C	100041273
3065	NLRP3_ko - NLRP3_wt	ENSMUSG00000025487	3786.91	-0.037046	0.0455919	-0.812556	0.416473	0.999738	Psmd13	proteasome (prosome, macropain) 26S subunit, non-ATPase, 13	23997
3066	NLRP3_ko - NLRP3_wt	ENSMUSG00000037818	150.497	0.107602	0.132436	0.812483	0.416514	0.999738	Abhd18	abhydrolase domain containing 18	269423
3067	NLRP3_ko - NLRP3_wt	ENSMUSG00000018672	75.4878	0.161852	0.199254	0.812288	0.416626	0.999738	Copz2	coatomer protein complex, subunit zeta 2	56358
3068	NLRP3_ko - NLRP3_wt	ENSMUSG00000072680	388.648	0.0979758	0.12062	0.812267	0.416639	0.999738	ENSMUSG00000072680
3069	NLRP3_ko - NLRP3_wt	ENSMUSG00000086725	196.673	-0.0917022	0.112903	-0.812223	0.416664	0.999738	ENSMUSG00000086725
3070	NLRP3_ko - NLRP3_wt	ENSMUSG00000038005	1778.16	0.04201	0.0517272	0.812145	0.416709	0.999738	Hpf1	histone PARylation factor 1	72612
3071	NLRP3_ko - NLRP3_wt	ENSMUSG00000036054	2330.86	0.0394999	0.0486376	0.812126	0.416719	0.999738	Sugp2	SURP and G patch domain containing 2	234373
3072	NLRP3_ko - NLRP3_wt	ENSMUSG00000004317	336.844	0.0700578	0.0862669	0.812105	0.416731	0.999738	Clcn5	chloride channel, voltage-sensitive 5	12728
3073	NLRP3_ko - NLRP3_wt	ENSMUSG00000024383	1049.81	-0.0574144	0.0706991	-0.812095	0.416737	0.999738	Map3k2	mitogen-activated protein kinase kinase kinase 2	26405
3074	NLRP3_ko - NLRP3_wt	ENSMUSG00000021669	2525.41	0.0356189	0.0438616	0.812075	0.416748	0.999738	Cert1	ceramide transporter 1	68018
3075	NLRP3_ko - NLRP3_wt	ENSMUSG00000020042	147.575	-0.119928	0.147697	-0.811989	0.416798	0.999738	Btbd11	BTB (POZ) domain containing 11	74007
3076	NLRP3_ko - NLRP3_wt	ENSMUSG00000037375	88.7213	-0.142633	0.175678	-0.811901	0.416848	0.999738	Hhat	hedgehog acyltransferase	226861
3077	NLRP3_ko - NLRP3_wt	ENSMUSG00000069237	558.303	0.0619331	0.0763235	0.811455	0.417104	0.999738	Fam8a1	family with sequence similarity 8, member A1	97863
3078	NLRP3_ko - NLRP3_wt	ENSMUSG00000057181	480.899	0.071431	0.0880594	0.811168	0.417269	0.999738	5730455P16Rik	RIKEN cDNA 5730455P16 gene	70591
3079	NLRP3_ko - NLRP3_wt	ENSMUSG00000097090	61.978	0.175146	0.21593	0.811126	0.417294	0.999738	ENSMUSG00000097090
3080	NLRP3_ko - NLRP3_wt	ENSMUSG00000026389	1266.05	0.0526142	0.0648682	0.811094	0.417312	0.999738	Steap3	STEAP family member 3	68428
3081	NLRP3_ko - NLRP3_wt	ENSMUSG00000027014	1558.69	0.0421646	0.0519884	0.811038	0.417344	0.999738	Cwc22	CWC22 spliceosome-associated protein	80744
3082	NLRP3_ko - NLRP3_wt	ENSMUSG00000047187	3595.59	-0.0339807	0.0419152	-0.810702	0.417537	0.999738	Rab2a	RAB2A, member RAS oncogene family	59021
3083	NLRP3_ko - NLRP3_wt	ENSMUSG00000028089	1321.31	-0.0496797	0.0612803	-0.810696	0.41754	0.999738	Chd1l	chromodomain helicase DNA binding protein 1-like	68058
3084	NLRP3_ko - NLRP3_wt	ENSMUSG00000024130	2258.68	0.0422017	0.0520573	0.810678	0.417551	0.999738	Abca3	ATP-binding cassette, sub-family A (ABC1), member 3	27410
3085	NLRP3_ko - NLRP3_wt	ENSMUSG00000037148	480.122	-0.0664669	0.0819983	-0.810589	0.417602	0.999738	Arhgap10	Rho GTPase activating protein 10	78514
3086	NLRP3_ko - NLRP3_wt	ENSMUSG00000100454	713.942	0.15741	0.194221	0.810466	0.417672	0.999738	ENSMUSG00000100454
3087	NLRP3_ko - NLRP3_wt	ENSMUSG00000020137	447.025	-0.0704312	0.0869026	-0.810461	0.417675	0.999738	Thap2	THAP domain containing, apoptosis associated protein 2	66816
3088	NLRP3_ko - NLRP3_wt	ENSMUSG00000014498	6022.55	0.0372227	0.0459293	0.810435	0.41769	0.999738	Ankrd52	ankyrin repeat domain 52	237615
3089	NLRP3_ko - NLRP3_wt	ENSMUSG00000037857	2632.91	-0.0410496	0.0506584	-0.810322	0.417755	0.999738	Nufip2	nuclear fragile X mental retardation protein interacting protein 2	68564
3090	NLRP3_ko - NLRP3_wt	ENSMUSG00000073664	532.572	-0.062515	0.0771517	-0.810287	0.417775	0.999738	Nbeal1	neurobeachin like 1	269198
3091	NLRP3_ko - NLRP3_wt	ENSMUSG00000028797	3146.69	0.0406733	0.0502062	0.810124	0.417869	0.999738	Tmem234	transmembrane protein 234	76799
3092	NLRP3_ko - NLRP3_wt	ENSMUSG00000091542	62.2276	0.173434	0.214141	0.809906	0.417994	0.999738	ENSMUSG00000091542
3093	NLRP3_ko - NLRP3_wt	ENSMUSG00000079225	495.013	0.156828	0.193654	0.809836	0.418035	0.999738	ENSMUSG00000079225
3094	NLRP3_ko - NLRP3_wt	ENSMUSG00000047539	1049.62	0.0470667	0.058129	0.809694	0.418116	0.999738	Fbxo28	F-box protein 28	67948
3095	NLRP3_ko - NLRP3_wt	ENSMUSG00000021578	1026.4	0.0512602	0.0633162	0.809591	0.418175	0.999738	Ccdc127	coiled-coil domain containing 127	67433
3096	NLRP3_ko - NLRP3_wt	ENSMUSG00000030780	1769.36	0.0523452	0.0646703	0.809417	0.418276	0.999738	Rusf1	RUS family member 1	233913
3097	NLRP3_ko - NLRP3_wt	ENSMUSG00000038425	743.457	0.0559707	0.0691528	0.809377	0.418298	0.999738	Poli	polymerase (DNA directed), iota	26447
3098	NLRP3_ko - NLRP3_wt	ENSMUSG00000020056	492.617	0.0654569	0.080885	0.809258	0.418367	0.999738	Washc3	WASH complex subunit 3	67282
3099	NLRP3_ko - NLRP3_wt	ENSMUSG00000067399	88.5438	0.141098	0.174491	0.808628	0.418729	0.999738	Trim43c	tripartite motif-containing 43C	666731
3100	NLRP3_ko - NLRP3_wt	ENSMUSG00000028914	776.781	-0.0495547	0.0612993	-0.808406	0.418857	0.999738	Casp9	caspase 9	12371
3101	NLRP3_ko - NLRP3_wt	ENSMUSG00000021114	1387.74	-0.0476085	0.0588934	-0.808385	0.418869	0.999738	Atp6v1d	ATPase, H+ transporting, lysosomal V1 subunit D	73834
3102	NLRP3_ko - NLRP3_wt	ENSMUSG00000019822	609.103	-0.0578852	0.0716238	-0.808183	0.418985	0.999738	Smpd2	sphingomyelin phosphodiesterase 2, neutral	20598
3103	NLRP3_ko - NLRP3_wt	ENSMUSG00000040848	2659.73	-0.0367022	0.0454303	-0.807878	0.419161	0.999738	Sft2d2	SFT2 domain containing 2	108735
3104	NLRP3_ko - NLRP3_wt	ENSMUSG00000034673	2354.42	-0.0404303	0.050053	-0.807749	0.419235	0.999738	Pbx2	pre B cell leukemia homeobox 2	18515
3105	NLRP3_ko - NLRP3_wt	ENSMUSG00000047098	1349.46	-0.0517424	0.0640596	-0.807722	0.419251	0.999738	Rnf31	ring finger protein 31	268749
3106	NLRP3_ko - NLRP3_wt	ENSMUSG00000027559	67.2419	-0.164911	0.204175	-0.807696	0.419266	0.999738	Car3	carbonic anhydrase 3	12350
3107	NLRP3_ko - NLRP3_wt	ENSMUSG00000020361	11428.3	0.0374176	0.0463271	0.807683	0.419273	0.999738	Hspa4	heat shock protein 4	15525
3108	NLRP3_ko - NLRP3_wt	ENSMUSG00000025147	1345.93	0.0402031	0.0497941	0.807386	0.419444	0.999738	Mob2	MOB kinase activator 2	101513
3109	NLRP3_ko - NLRP3_wt	ENSMUSG00000027073	15927.1	-0.298918	0.3703	-0.807233	0.419532	0.999738	Prg2	proteoglycan 2, bone marrow	19074
3110	NLRP3_ko - NLRP3_wt	ENSMUSG00000029464	1051.58	0.0444259	0.0550368	0.807204	0.419549	0.999738	Gpn3	GPN-loop GTPase 3	68080
3111	NLRP3_ko - NLRP3_wt	ENSMUSG00000027487	251.136	0.109755	0.135996	0.807048	0.419639	0.999738	Cdk5rap1	CDK5 regulatory subunit associated protein 1	66971
3112	NLRP3_ko - NLRP3_wt	ENSMUSG00000002996	1631.59	-0.0415936	0.0515427	-0.806974	0.419681	0.999738	Hbp1	high mobility group box transcription factor 1	73389
3113	NLRP3_ko - NLRP3_wt	ENSMUSG00000031714	275.229	0.0980503	0.121516	0.806895	0.419727	0.999738	Gab1	growth factor receptor bound protein 2-associated protein 1	14388
3114	NLRP3_ko - NLRP3_wt	ENSMUSG00000106831	209.25	-0.105384	0.130606	-0.806885	0.419733	0.999738	ENSMUSG00000106831
3115	NLRP3_ko - NLRP3_wt	ENSMUSG00000031922	1251.76	-0.0482508	0.0598173	-0.806636	0.419876	0.999738	Cep57	centrosomal protein 57	74360
3116	NLRP3_ko - NLRP3_wt	ENSMUSG00000048550	148.323	0.111138	0.137781	0.806628	0.419881	0.999738	Thnsl1	threonine synthase-like 1 (bacterial)	208967
3117	NLRP3_ko - NLRP3_wt	ENSMUSG00000028889	803.911	-0.0548788	0.0680407	-0.806558	0.419921	0.999738	Yrdc	yrdC domain containing (E.coli)	230734
3118	NLRP3_ko - NLRP3_wt	ENSMUSG00000085105	110.652	0.141955	0.176025	0.806447	0.419985	0.999738	Gm12758	predicted gene 12758	100126229
3119	NLRP3_ko - NLRP3_wt	ENSMUSG00000019734	244.767	0.0874213	0.108415	0.806356	0.420038	0.999738	Tmc4	transmembrane channel-like gene family 4	353499
3120	NLRP3_ko - NLRP3_wt	ENSMUSG00000025647	2107.34	-0.0375148	0.0465243	-0.806349	0.420042	0.999738	Shisa5	shisa family member 5	66940
3121	NLRP3_ko - NLRP3_wt	ENSMUSG00000000441	3172.46	-0.0362688	0.0449821	-0.806292	0.420074	0.999738	Raf1	v-raf-leukemia viral oncogene 1	110157
3122	NLRP3_ko - NLRP3_wt	ENSMUSG00000095865	220.571	0.0946312	0.117431	0.805842	0.420334	0.999738	ENSMUSG00000095865
3123	NLRP3_ko - NLRP3_wt	ENSMUSG00000050240	297.073	0.0804516	0.0998417	0.805791	0.420363	0.999738	Hic2	hypermethylated in cancer 2	58180
3124	NLRP3_ko - NLRP3_wt	ENSMUSG00000032352	541.315	-0.0643283	0.0798491	-0.805623	0.42046	0.999738	Lrrc1	leucine rich repeat containing 1	214345
3125	NLRP3_ko - NLRP3_wt	ENSMUSG00000055452	117.016	-0.113987	0.141495	-0.805596	0.420476	0.999738	ENSMUSG00000055452
3126	NLRP3_ko - NLRP3_wt	ENSMUSG00000031453	4383.35	0.0359895	0.0446909	0.805299	0.420647	0.999738	Rasa3	RAS p21 protein activator 3	19414
3127	NLRP3_ko - NLRP3_wt	ENSMUSG00000016382	125.187	0.147735	0.18359	0.804701	0.420993	0.999738	Pls3	plastin 3 (T-isoform)	102866
3128	NLRP3_ko - NLRP3_wt	ENSMUSG00000022621	266.564	0.0873315	0.108531	0.804671	0.421009	0.999738	Rabl2	RAB, member RAS oncogene family-like 2	68708
3129	NLRP3_ko - NLRP3_wt	ENSMUSG00000022210	1083.58	-0.0527745	0.0656124	-0.804338	0.421202	0.999738	Dhrs4	dehydrogenase/reductase (SDR family) member 4	28200
3130	NLRP3_ko - NLRP3_wt	ENSMUSG00000031711	1436.26	0.0463353	0.0576158	0.804212	0.421275	0.999738	Zfp330	zinc finger protein 330	30932
3131	NLRP3_ko - NLRP3_wt	ENSMUSG00000061186	66.1996	0.158135	0.196638	0.804196	0.421284	0.999738	Sfmbt2	Scm-like with four mbt domains 2	353282
3132	NLRP3_ko - NLRP3_wt	ENSMUSG00000020120	712.929	0.0693824	0.0863048	0.803923	0.421441	0.999738	Plek	pleckstrin	56193
3133	NLRP3_ko - NLRP3_wt	ENSMUSG00000040322	673.619	-0.0579846	0.0721309	-0.803881	0.421466	0.999738	Slc25a24	solute carrier family 25 (mitochondrial carrier, phosphate carrier), member 24	229731
3134	NLRP3_ko - NLRP3_wt	ENSMUSG00000031662	945.595	-0.0495765	0.061677	-0.803809	0.421507	0.999738	Snx20	sorting nexin 20	71607
3135	NLRP3_ko - NLRP3_wt	ENSMUSG00000063902	812.961	-0.0518564	0.0645234	-0.803684	0.42158	0.999738	ENSMUSG00000063902
3136	NLRP3_ko - NLRP3_wt	ENSMUSG00000069844	631.857	-0.0556076	0.0691977	-0.803604	0.421625	0.999738	Sco1	SCO1 cytochrome c oxidase assembly protein	52892
3137	NLRP3_ko - NLRP3_wt	ENSMUSG00000020621	310.962	-0.0823713	0.102525	-0.803429	0.421727	0.999738	Rdh14	retinol dehydrogenase 14 (all-trans and 9-cis)	105014
3138	NLRP3_ko - NLRP3_wt	ENSMUSG00000020143	8748.19	-0.0351346	0.0437385	-0.803287	0.421809	0.999738	Dock2	dedicator of cyto-kinesis 2	94176
3139	NLRP3_ko - NLRP3_wt	ENSMUSG00000029480	2200.95	-0.0496558	0.0618197	-0.803236	0.421839	0.999738	Dhx37	DEAH (Asp-Glu-Ala-His) box polypeptide 37	208144
3140	NLRP3_ko - NLRP3_wt	ENSMUSG00000087354	72.0107	-0.147292	0.183374	-0.803233	0.42184	0.999738	4930404I05Rik	RIKEN cDNA 4930404I05 gene	67394
3141	NLRP3_ko - NLRP3_wt	ENSMUSG00000007892	38883.7	-0.0343828	0.0428079	-0.803188	0.421866	0.999738	Rplp1	ribosomal protein, large, P1	56040
3142	NLRP3_ko - NLRP3_wt	ENSMUSG00000044367	328.018	0.0790453	0.0984768	0.802679	0.42216	0.999738	Slc16a13	solute carrier family 16 (monocarboxylic acid transporters), member 13	69309
3143	NLRP3_ko - NLRP3_wt	ENSMUSG00000024070	3324.98	0.0385932	0.0480919	0.802488	0.422271	0.999738	Prkd3	protein kinase D3	75292
3144	NLRP3_ko - NLRP3_wt	ENSMUSG00000033352	1662.64	0.0412346	0.0513922	0.802351	0.42235	0.999738	Map2k4	mitogen-activated protein kinase kinase 4	26398
3145	NLRP3_ko - NLRP3_wt	ENSMUSG00000002320	2842.21	0.0379737	0.0473284	0.802345	0.422354	0.999738	Tm9sf1	transmembrane 9 superfamily member 1	74140
3146	NLRP3_ko - NLRP3_wt	ENSMUSG00000009863	2793.75	-0.041138	0.051296	-0.801974	0.422568	0.999738	Sdhb	succinate dehydrogenase complex, subunit B, iron sulfur (Ip)	67680
3147	NLRP3_ko - NLRP3_wt	ENSMUSG00000066357	1936.54	0.0498636	0.0621846	0.801865	0.422631	0.999738	Wdr6	WD repeat domain 6	83669
3148	NLRP3_ko - NLRP3_wt	ENSMUSG00000030744	49343.5	-0.0389308	0.0485639	-0.80164	0.422761	0.999738	Rps3	ribosomal protein S3	27050
3149	NLRP3_ko - NLRP3_wt	ENSMUSG00000028479	2123.48	-0.0438679	0.0547328	-0.801494	0.422846	0.999738	Gne	glucosamine (UDP-N-acetyl)-2-epimerase/N-acetylmannosamine kinase	50798
3150	NLRP3_ko - NLRP3_wt	ENSMUSG00000048277	6542.05	-0.0350201	0.0436948	-0.801471	0.422859	0.999738	Syngr2	synaptogyrin 2	20973
3151	NLRP3_ko - NLRP3_wt	ENSMUSG00000020648	284.465	0.0892089	0.111333	0.801283	0.422968	0.999738	Dus4l	dihydrouridine synthase 4-like (S. cerevisiae)	71916
3152	NLRP3_ko - NLRP3_wt	ENSMUSG00000039158	4045.4	-0.0400776	0.0500389	-0.800928	0.423173	0.999738	Akna	AT-hook transcription factor	100182
3153	NLRP3_ko - NLRP3_wt	ENSMUSG00000051786	2185.88	0.0362459	0.0452847	0.8004	0.423479	0.999738	Tubgcp6	tubulin, gamma complex associated protein 6	328580
3154	NLRP3_ko - NLRP3_wt	ENSMUSG00000028248	4306.43	0.0338244	0.0422733	0.800136	0.423632	0.999738	Pnisr	PNN interacting serine/arginine-rich	66625
3155	NLRP3_ko - NLRP3_wt	ENSMUSG00000032897	1412	0.0429813	0.0537185	0.800122	0.42364	0.999738	Nfyc	nuclear transcription factor-Y gamma	18046
3156	NLRP3_ko - NLRP3_wt	ENSMUSG00000038593	1187.59	0.049544	0.0619244	0.800073	0.423669	0.999738	Tctn1	tectonic family member 1	654470
3157	NLRP3_ko - NLRP3_wt	ENSMUSG00000030309	89.3139	0.135027	0.16877	0.800064	0.423674	0.999738	Caprin2	caprin family member 2	232560
3158	NLRP3_ko - NLRP3_wt	ENSMUSG00000049739	3122.58	-0.0349781	0.043723	-0.799994	0.423714	0.999738	Zfp646	zinc finger protein 646	233905
3159	NLRP3_ko - NLRP3_wt	ENSMUSG00000051639	138.298	0.122284	0.152886	0.799833	0.423807	0.999738	Fbl-ps2	fibrillarin, pseudogene 2	545184
3160	NLRP3_ko - NLRP3_wt	ENSMUSG00000028879	1063.87	-0.0479993	0.0600129	-0.799816	0.423817	0.999738	Stx12	syntaxin 12	100226
3161	NLRP3_ko - NLRP3_wt	ENSMUSG00000022228	1077.64	-0.0497775	0.0622543	-0.799584	0.423952	0.999738	Zscan26	zinc finger and SCAN domain containing 26	432731
3162	NLRP3_ko - NLRP3_wt	ENSMUSG00000030824	13745.6	-0.0315463	0.0394594	-0.799463	0.424022	0.999738	Nucb1	nucleobindin 1	18220
3163	NLRP3_ko - NLRP3_wt	ENSMUSG00000066042	329.814	-0.0719609	0.0900161	-0.799422	0.424046	0.999738	Med18	mediator complex subunit 18	67219
3164	NLRP3_ko - NLRP3_wt	ENSMUSG00000072872	1551.84	-0.038462	0.0481248	-0.799213	0.424167	0.999738	Rybp;!Rybp-ps	RING1 and YY1 binding protein;!RING1 and YY1 binding protein, pseudogene	56353;!628746
3165	NLRP3_ko - NLRP3_wt	ENSMUSG00000053293	5120.17	0.0319039	0.0399222	0.799153	0.424202	0.999738	Pom121	nuclear pore membrane protein 121	107939
3166	NLRP3_ko - NLRP3_wt	ENSMUSG00000021461	598.041	-0.0594521	0.0744122	-0.798956	0.424316	0.999738	Fancc	Fanconi anemia, complementation group C	14088
3167	NLRP3_ko - NLRP3_wt	ENSMUSG00000056531	370.85	-0.0850443	0.106454	-0.798886	0.424357	0.999738	Ccdc18	coiled-coil domain containing 18	73254
3168	NLRP3_ko - NLRP3_wt	ENSMUSG00000038429	6237.3	-0.0343522	0.043002	-0.798851	0.424377	0.999738	Usp5	ubiquitin specific peptidase 5 (isopeptidase T)	22225
3169	NLRP3_ko - NLRP3_wt	ENSMUSG00000024410	837.615	0.0544065	0.0681109	0.798793	0.424411	0.999738	Rmc1	regulator of MON1-CCZ1	76482
3170	NLRP3_ko - NLRP3_wt	ENSMUSG00000030058	6538.74	-0.0269861	0.0337897	-0.798649	0.424494	0.999738	Copg1	coatomer protein complex, subunit gamma 1	54161
3171	NLRP3_ko - NLRP3_wt	ENSMUSG00000104208	457.295	-0.0953398	0.119428	-0.798307	0.424693	0.999738	ENSMUSG00000104208
3172	NLRP3_ko - NLRP3_wt	ENSMUSG00000020733	3112.12	-0.037924	0.0475062	-0.798296	0.424699	0.999738	Slc9a3r1	solute carrier family 9 (sodium/hydrogen exchanger), member 3 regulator 1	26941
3173	NLRP3_ko - NLRP3_wt	ENSMUSG00000097518	345.868	0.0733506	0.0918953	0.798197	0.424756	0.999738	ENSMUSG00000097518
3174	NLRP3_ko - NLRP3_wt	ENSMUSG00000028862	495.327	-0.0737217	0.0923691	-0.79812	0.424801	0.999738	Map3k6	mitogen-activated protein kinase kinase kinase 6	53608
3175	NLRP3_ko - NLRP3_wt	ENSMUSG00000032555	9879.46	0.030263	0.0379283	0.7979	0.424929	0.999738	Topbp1	topoisomerase (DNA) II binding protein 1	235559
3176	NLRP3_ko - NLRP3_wt	ENSMUSG00000069662	247.993	-0.0971219	0.12173	-0.797845	0.42496	0.999738	Marcks	myristoylated alanine rich protein kinase C substrate	17118
3177	NLRP3_ko - NLRP3_wt	ENSMUSG00000026254	2807.88	-0.035962	0.0450764	-0.797802	0.424986	0.999738	Eif4e2	eukaryotic translation initiation factor 4E member 2	26987
3178	NLRP3_ko - NLRP3_wt	ENSMUSG00000020250	4460.5	0.034917	0.0437706	0.797726	0.425029	0.999738	Txnrd1	thioredoxin reductase 1	50493
3179	NLRP3_ko - NLRP3_wt	ENSMUSG00000032431	1307.17	-0.0491547	0.0616272	-0.797614	0.425095	0.999738	Crtap	cartilage associated protein	56693
3180	NLRP3_ko - NLRP3_wt	ENSMUSG00000107383	938.965	0.0504505	0.0632582	0.797533	0.425141	0.999738	Gm4366	eukaryotic translation elongation factor 1 gamma pseudogene	100043330
3181	NLRP3_ko - NLRP3_wt	ENSMUSG00000028495	47130.7	-0.0320848	0.040233	-0.797475	0.425175	0.999738	Rps6	ribosomal protein S6	20104
3182	NLRP3_ko - NLRP3_wt	ENSMUSG00000039456	3123.71	-0.0443732	0.0556648	-0.797151	0.425363	0.999738	Morc3	microrchidia 3	338467
3183	NLRP3_ko - NLRP3_wt	ENSMUSG00000015189	1712.78	-0.0440935	0.0553272	-0.796958	0.425475	0.999738	Casd1	CAS1 domain containing 1	213819
3184	NLRP3_ko - NLRP3_wt	ENSMUSG00000035311	5531.88	-0.0318119	0.0399176	-0.796938	0.425487	0.999738	Gnptab	N-acetylglucosamine-1-phosphate transferase, alpha and beta subunits	432486
3185	NLRP3_ko - NLRP3_wt	ENSMUSG00000013155	824.582	0.0603441	0.0757208	0.796929	0.425492	0.999738	Enkd1	enkurin domain containing 1	102124
3186	NLRP3_ko - NLRP3_wt	ENSMUSG00000057406	8016.86	0.0260112	0.0326443	0.796807	0.425563	0.999738	Nsd2	nuclear receptor binding SET domain protein 2	107823
3187	NLRP3_ko - NLRP3_wt	ENSMUSG00000046794	279.46	0.081617	0.102436	0.796758	0.425591	0.999738	Ppp1r3b	protein phosphatase 1, regulatory subunit 3B	244416
3188	NLRP3_ko - NLRP3_wt	ENSMUSG00000028436	3340.55	0.0344985	0.0432995	0.79674	0.425602	0.999738	Dcaf12	DDB1 and CUL4 associated factor 12	68970
3189	NLRP3_ko - NLRP3_wt	ENSMUSG00000030276	156.305	0.113547	0.142615	0.796176	0.42593	0.999738	Ttll3	tubulin tyrosine ligase-like family, member 3	101100
3190	NLRP3_ko - NLRP3_wt	ENSMUSG00000004849	3058.94	0.0392418	0.0492958	0.796048	0.426004	0.999738	Ap1s1	adaptor protein complex AP-1, sigma 1	11769
3191	NLRP3_ko - NLRP3_wt	ENSMUSG00000021266	2507	0.0387611	0.0487055	0.795826	0.426133	0.999738	Wars	tryptophanyl-tRNA synthetase	22375
3192	NLRP3_ko - NLRP3_wt	ENSMUSG00000092260	108.998	0.149378	0.187728	0.795715	0.426198	0.999738	Zfp963	zinc finger protein 963	620419
3193	NLRP3_ko - NLRP3_wt	ENSMUSG00000029781	555.269	0.067468	0.0848165	0.795458	0.426347	0.999738	Fkbp9	FK506 binding protein 9	27055
3194	NLRP3_ko - NLRP3_wt	ENSMUSG00000028692	11039.6	-0.0289241	0.0363631	-0.795424	0.426367	0.999738	Akr1a1	aldo-keto reductase family 1, member A1 (aldehyde reductase)	58810
3195	NLRP3_ko - NLRP3_wt	ENSMUSG00000023919	632.151	-0.0691749	0.0869676	-0.795409	0.426375	0.999738	Cenpq	centromere protein Q	83815
3196	NLRP3_ko - NLRP3_wt	ENSMUSG00000012519	1990.96	0.0362743	0.0456197	0.795146	0.426529	0.999738	Mlkl	mixed lineage kinase domain-like	74568
3197	NLRP3_ko - NLRP3_wt	ENSMUSG00000010406	462.57	-0.0622223	0.0782772	-0.794897	0.426674	0.999738	Mrpl52	mitochondrial ribosomal protein L52	68836
3198	NLRP3_ko - NLRP3_wt	ENSMUSG00000074800	539.7	0.0557307	0.0701185	0.794806	0.426726	0.999738	ENSMUSG00000074800
3199	NLRP3_ko - NLRP3_wt	ENSMUSG00000038718	131.875	-0.11078	0.139416	-0.7946	0.426846	0.999738	Pbx3	pre B cell leukemia homeobox 3	18516
3200	NLRP3_ko - NLRP3_wt	ENSMUSG00000097078	200.102	-0.106006	0.133419	-0.794536	0.426884	0.999738	ENSMUSG00000097078
3201	NLRP3_ko - NLRP3_wt	ENSMUSG00000097772	461.213	-0.064169	0.0807756	-0.794411	0.426956	0.999738	5430416N02Rik	RIKEN cDNA 5430416N02 gene	100503199
3202	NLRP3_ko - NLRP3_wt	ENSMUSG00000037049	665.543	-0.0510918	0.0643269	-0.794253	0.427048	0.999738	Smpd1	sphingomyelin phosphodiesterase 1, acid lysosomal	20597
3203	NLRP3_ko - NLRP3_wt	ENSMUSG00000057036	571.992	0.0750707	0.0945253	0.794186	0.427087	0.999738	Gm7536	ribosomal protein L27A pseudogene	665189
3204	NLRP3_ko - NLRP3_wt	ENSMUSG00000031511	2337.04	0.0333276	0.0419669	0.79414	0.427114	0.999738	Arhgef7	Rho guanine nucleotide exchange factor (GEF7)	54126
3205	NLRP3_ko - NLRP3_wt	ENSMUSG00000030031	314.948	-0.0867803	0.109296	-0.793994	0.427199	0.999738	Kbtbd8	kelch repeat and BTB (POZ) domain containing 8	243574
3206	NLRP3_ko - NLRP3_wt	ENSMUSG00000026094	812.63	-0.0604626	0.0761561	-0.79393	0.427236	0.999738	Stk17b	serine/threonine kinase 17b (apoptosis-inducing)	98267
3207	NLRP3_ko - NLRP3_wt	ENSMUSG00000028251	210.354	0.106915	0.134685	0.79381	0.427306	0.999738	Tstd3	thiosulfate sulfurtransferase (rhodanese)-like domain containing 3	77032
3208	NLRP3_ko - NLRP3_wt	ENSMUSG00000042831	499.324	-0.061616	0.0776216	-0.7938	0.427312	0.999738	Alkbh6	alkB homolog 6	233065
3209	NLRP3_ko - NLRP3_wt	ENSMUSG00000036528	265.432	-0.0795504	0.100218	-0.793775	0.427327	0.999738	Ppfibp2	PTPRF interacting protein, binding protein 2 (liprin beta 2)	19024
3210	NLRP3_ko - NLRP3_wt	ENSMUSG00000034850	1490.1	-0.0412325	0.0519513	-0.793677	0.427384	0.999738	Tmem127	transmembrane protein 127	69470
3211	NLRP3_ko - NLRP3_wt	ENSMUSG00000056458	84.2181	0.137786	0.173624	0.793585	0.427437	0.999738	Mok	MOK protein kinase	26448
3212	NLRP3_ko - NLRP3_wt	ENSMUSG00000038690	3368.22	0.045236	0.0570068	0.793519	0.427476	0.999738	Atp5j2	ATP synthase, H+ transporting, mitochondrial F0 complex, subunit F2	57423
3213	NLRP3_ko - NLRP3_wt	ENSMUSG00000057914	132.457	-0.128568	0.162023	-0.793518	0.427476	0.999738	Cacnb2	calcium channel, voltage-dependent, beta 2 subunit	12296
3214	NLRP3_ko - NLRP3_wt	ENSMUSG00000073888	107.846	-0.142476	0.179632	-0.793152	0.427689	0.999738	Ccl27a;!Gm13306;!Ccl27b	chemokine (C-C motif) ligand 27A;!predicted gene 13306;!chemokine (C-C motif) ligand 27b	20301;!100039863;!100040048
3215	NLRP3_ko - NLRP3_wt	ENSMUSG00000028282	1996.03	-0.0382068	0.0481781	-0.793034	0.427758	0.999738	Casp8ap2	caspase 8 associated protein 2	26885
3216	NLRP3_ko - NLRP3_wt	ENSMUSG00000031816	924.799	0.0525683	0.0662994	0.792893	0.42784	0.999738	Mthfsd	methenyltetrahydrofolate synthetase domain containing	234814
3217	NLRP3_ko - NLRP3_wt	ENSMUSG00000037685	1593.45	-0.050321	0.0634706	-0.792824	0.42788	0.999738	Atp8a1	ATPase, aminophospholipid transporter (APLT), class I, type 8A, member 1	11980
3218	NLRP3_ko - NLRP3_wt	ENSMUSG00000002731	573.957	-0.0630597	0.079539	-0.792815	0.427886	0.999738	Prkra	protein kinase, interferon inducible double stranded RNA dependent activator	23992
3219	NLRP3_ko - NLRP3_wt	ENSMUSG00000075033	709.618	0.0530792	0.0669749	0.792523	0.428056	0.999738	Nxpe3	neurexophilin and PC-esterase domain family, member 3	385658
3220	NLRP3_ko - NLRP3_wt	ENSMUSG00000038705	957.878	0.0476406	0.0601144	0.792499	0.42807	0.999738	Gmeb2	glucocorticoid modulatory element binding protein 2	229004
3221	NLRP3_ko - NLRP3_wt	ENSMUSG00000027009	6454.29	-0.0419377	0.0529341	-0.792262	0.428208	0.999738	Itga4	integrin alpha 4	16401
3222	NLRP3_ko - NLRP3_wt	ENSMUSG00000025584	268.617	-0.0850012	0.107301	-0.792178	0.428257	0.999738	Pde8a	phosphodiesterase 8A	18584
3223	NLRP3_ko - NLRP3_wt	ENSMUSG00000036980	1869.87	0.0391503	0.0494241	0.79213	0.428285	0.999738	Taf6	TATA-box binding protein associated factor 6	21343
3224	NLRP3_ko - NLRP3_wt	ENSMUSG00000028894	1635.74	-0.0392722	0.049591	-0.791922	0.428406	0.999738	Inpp5b	inositol polyphosphate-5-phosphatase B	16330
3225	NLRP3_ko - NLRP3_wt	ENSMUSG00000063273	5376.13	0.0402425	0.0508183	0.79189	0.428425	0.999738	Naa15	N(alpha)-acetyltransferase 15, NatA auxiliary subunit	74838
3226	NLRP3_ko - NLRP3_wt	ENSMUSG00000036769	311.541	-0.0744862	0.0941158	-0.791431	0.428693	0.999738	Wdr44	WD repeat domain 44	72404
3227	NLRP3_ko - NLRP3_wt	ENSMUSG00000005107	266.556	0.0845352	0.106825	0.791343	0.428744	0.999738	Slc2a9	solute carrier family 2 (facilitated glucose transporter), member 9	117591
3228	NLRP3_ko - NLRP3_wt	ENSMUSG00000022105	895.683	0.0629924	0.0796304	0.791059	0.42891	0.999738	Rb1	RB transcriptional corepressor 1	19645
3229	NLRP3_ko - NLRP3_wt	ENSMUSG00000026491	2937.36	0.0393341	0.0497282	0.790981	0.428955	0.999738	Ahctf1	AT hook containing transcription factor 1	226747
3230	NLRP3_ko - NLRP3_wt	ENSMUSG00000020715	6933.04	0.0378346	0.0478514	0.790668	0.429138	0.999738	Ern1	endoplasmic reticulum (ER) to nucleus signalling 1	78943
3231	NLRP3_ko - NLRP3_wt	ENSMUSG00000022507	1005.08	-0.0453368	0.057349	-0.790541	0.429212	0.999738	1810013L24Rik	RIKEN cDNA 1810013L24 gene	69053
3232	NLRP3_ko - NLRP3_wt	ENSMUSG00000030272	545.598	0.0688405	0.0870825	0.79052	0.429224	0.999738	Camk1	calcium/calmodulin-dependent protein kinase I	52163
3233	NLRP3_ko - NLRP3_wt	ENSMUSG00000046330	17049	-0.0338387	0.042807	-0.790495	0.429239	0.999738	Rpl37a	ribosomal protein L37a	19981
3234	NLRP3_ko - NLRP3_wt	ENSMUSG00000007038	2423.19	-0.0487373	0.0616662	-0.790341	0.429329	0.999738	Neu1	neuraminidase 1	18010
3235	NLRP3_ko - NLRP3_wt	ENSMUSG00000029428	970.438	0.05117	0.0647444	0.790339	0.42933	0.999738	Stx2	syntaxin 2	13852
3236	NLRP3_ko - NLRP3_wt	ENSMUSG00000011958	3375.37	-0.034158	0.0432303	-0.790141	0.429446	0.999738	Bnip2	BCL2/adenovirus E1B interacting protein 2	12175
3237	NLRP3_ko - NLRP3_wt	ENSMUSG00000024726	1094.21	-0.047162	0.0596936	-0.790069	0.429488	0.999738	Carnmt1	carnosine N-methyltransferase 1	67383
3238	NLRP3_ko - NLRP3_wt	ENSMUSG00000032290	894.663	-0.0494363	0.0625826	-0.789936	0.429565	0.999738	Ptpn9	protein tyrosine phosphatase, non-receptor type 9	56294
3239	NLRP3_ko - NLRP3_wt	ENSMUSG00000075000	840.297	-0.0505578	0.0640268	-0.789635	0.429741	0.999738	Nrbf2	nuclear receptor binding factor 2	641340
3240	NLRP3_ko - NLRP3_wt	ENSMUSG00000071532	585.928	0.0682693	0.0864662	0.789549	0.429791	0.999738	Gm10335	ribosomal protein L23A pseudogene	100039571
3241	NLRP3_ko - NLRP3_wt	ENSMUSG00000039748	1612.09	0.038456	0.0487138	0.789427	0.429863	0.999738	Exo1	exonuclease 1	26909
3242	NLRP3_ko - NLRP3_wt	ENSMUSG00000027353	690.878	-0.0593728	0.0752138	-0.789387	0.429886	0.999738	Mcm8	minichromosome maintenance 8 homologous recombination repair factor	66634
3243	NLRP3_ko - NLRP3_wt	ENSMUSG00000026234	35078.8	0.048566	0.0615555	0.788979	0.430124	0.999738	Ncl	nucleolin	17975
3244	NLRP3_ko - NLRP3_wt	ENSMUSG00000029560	799.927	0.0558695	0.0708183	0.788914	0.430162	0.999738	Snx8	sorting nexin 8	231834
3245	NLRP3_ko - NLRP3_wt	ENSMUSG00000037190	470.597	0.0722739	0.091618	0.788861	0.430193	0.999738	Cyb561d2	cytochrome b-561 domain containing 2	56368
3246	NLRP3_ko - NLRP3_wt	ENSMUSG00000020289	627.945	0.0525199	0.0665772	0.788857	0.430195	0.999738	Nprl3	nitrogen permease regulator-like 3	17168
3247	NLRP3_ko - NLRP3_wt	ENSMUSG00000021629	3670.44	-0.0317785	0.0402974	-0.788599	0.430346	0.999738	Slc30a5	solute carrier family 30 (zinc transporter), member 5	69048
3248	NLRP3_ko - NLRP3_wt	ENSMUSG00000106237	86.7505	-0.136267	0.172803	-0.788569	0.430364	0.999738	ENSMUSG00000106237
3249	NLRP3_ko - NLRP3_wt	ENSMUSG00000058833	1066.38	-0.0453339	0.0574938	-0.7885	0.430404	0.999738	Rex1bd	required for excision 1-B domain containing	66462
3250	NLRP3_ko - NLRP3_wt	ENSMUSG00000031310	2131.87	0.0495849	0.0628962	0.788361	0.430486	0.999738	Zmym3	zinc finger, MYM-type 3	56364
3251	NLRP3_ko - NLRP3_wt	ENSMUSG00000021413	4162.3	-0.035446	0.0449629	-0.788339	0.430499	0.999738	Prpf4b	pre-mRNA processing factor 4B	19134
3252	NLRP3_ko - NLRP3_wt	ENSMUSG00000031993	1299.84	-0.0440221	0.0558472	-0.78826	0.430545	0.999738	Snx19	sorting nexin 19	102607
3253	NLRP3_ko - NLRP3_wt	ENSMUSG00000033450	1292.05	0.0456209	0.0578784	0.78822	0.430568	0.999738	Tagap	T cell activation Rho GTPase activating protein	72536
3254	NLRP3_ko - NLRP3_wt	ENSMUSG00000074088	3241.08	-0.0314172	0.0398725	-0.787941	0.430731	0.999738	Snrnp40	small nuclear ribonucleoprotein 40 (U5)	66585
3255	NLRP3_ko - NLRP3_wt	ENSMUSG00000027599	1457.77	-0.052019	0.0660369	-0.787726	0.430857	0.999738	Armc1	armadillo repeat containing 1	74252
3256	NLRP3_ko - NLRP3_wt	ENSMUSG00000034639	127.132	0.110637	0.140458	0.787689	0.430879	0.999738	Setmar	SET domain without mariner transposase fusion	74729
3257	NLRP3_ko - NLRP3_wt	ENSMUSG00000026494	92.6044	0.145765	0.185123	0.787398	0.431049	0.999738	Kif26b	kinesin family member 26B	269152
3258	NLRP3_ko - NLRP3_wt	ENSMUSG00000017499	3408.18	-0.034209	0.0434457	-0.787396	0.43105	0.999738	Cdc6	cell division cycle 6	23834
3259	NLRP3_ko - NLRP3_wt	ENSMUSG00000040522	77.2794	-0.148692	0.188851	-0.78735	0.431077	0.999738	Tlr8	toll-like receptor 8	170744
3260	NLRP3_ko - NLRP3_wt	ENSMUSG00000021327	1841.49	-0.0422157	0.0536175	-0.787349	0.431078	0.999738	Zkscan3	zinc finger with KRAB and SCAN domains 3	72739
3261	NLRP3_ko - NLRP3_wt	ENSMUSG00000034587	93.8138	0.138583	0.17607	0.787094	0.431227	0.999738	8430429K09Rik	RIKEN cDNA 8430429K09 gene	71523
3262	NLRP3_ko - NLRP3_wt	ENSMUSG00000025362	25749	-0.0287782	0.0365644	-0.787055	0.431249	0.999738	Rps26	ribosomal protein S26	27370
3263	NLRP3_ko - NLRP3_wt	ENSMUSG00000042404	3223.45	-0.0429072	0.0545235	-0.786949	0.431312	0.999738	Dennd4b	DENN/MADD domain containing 4B	229541
3264	NLRP3_ko - NLRP3_wt	ENSMUSG00000031684	1301.18	-0.043795	0.0556998	-0.786269	0.43171	0.999738	Slc10a7	solute carrier family 10 (sodium/bile acid cotransporter family), member 7	76775
3265	NLRP3_ko - NLRP3_wt	ENSMUSG00000029571	898.718	-0.053117	0.0676039	-0.78571	0.432038	0.999738	Tmem106b	transmembrane protein 106B	71900
3266	NLRP3_ko - NLRP3_wt	ENSMUSG00000040177	395.955	0.0816296	0.103948	0.785296	0.43228	0.999738	2310057M21Rik	RIKEN cDNA 2310057M21 gene	68277
3267	NLRP3_ko - NLRP3_wt	ENSMUSG00000005672	7942	0.0333154	0.0424255	0.785269	0.432296	0.999738	Kit	KIT proto-oncogene receptor tyrosine kinase	16590
3268	NLRP3_ko - NLRP3_wt	ENSMUSG00000032621	2496.96	0.038932	0.0495977	0.784956	0.432479	0.999738	Srek1	splicing regulatory glutamine/lysine-rich protein 1	218543
3269	NLRP3_ko - NLRP3_wt	ENSMUSG00000036733	3166.7	-0.0516399	0.0657965	-0.784843	0.432545	0.999738	Rbm42	RNA binding motif protein 42	68035
3270	NLRP3_ko - NLRP3_wt	ENSMUSG00000001627	1060.91	-0.0617448	0.0786903	-0.784656	0.432655	0.999738	Ifrd1	interferon-related developmental regulator 1	15982
3271	NLRP3_ko - NLRP3_wt	ENSMUSG00000024687	5206.06	-0.0304744	0.0388552	-0.784307	0.43286	0.999738	Osbp	oxysterol binding protein	76303
3272	NLRP3_ko - NLRP3_wt	ENSMUSG00000027907	6739.24	-0.038108	0.0486084	-0.783978	0.433053	0.999738	S100a11	S100 calcium binding protein A11	20195
3273	NLRP3_ko - NLRP3_wt	ENSMUSG00000085939	144.754	-0.110586	0.141112	-0.783674	0.433231	0.999738	Cd63-ps	CD63 antigen, pseudogene	626721
3274	NLRP3_ko - NLRP3_wt	ENSMUSG00000005774	1309.2	-0.0430526	0.0549373	-0.783668	0.433235	0.999738	Rfx5	regulatory factor X, 5 (influences HLA class II expression)	53970
3275	NLRP3_ko - NLRP3_wt	ENSMUSG00000097239	72.2374	-0.203332	0.259519	-0.783498	0.433335	0.999738	ENSMUSG00000097239
3276	NLRP3_ko - NLRP3_wt	ENSMUSG00000033237	3771.73	0.0357283	0.0456077	0.783383	0.433403	0.999738	Arid2	AT rich interactive domain 2 (ARID, RFX-like)	77044
3277	NLRP3_ko - NLRP3_wt	ENSMUSG00000087687	499.38	0.0636602	0.0812709	0.783308	0.433446	0.999738	Pet100	PET100 homolog	100503890
3278	NLRP3_ko - NLRP3_wt	ENSMUSG00000024042	1401.89	-0.0714654	0.0912395	-0.783273	0.433467	0.999738	Sik1	salt inducible kinase 1	17691
3279	NLRP3_ko - NLRP3_wt	ENSMUSG00000104218	72.3595	0.144107	0.184033	0.783047	0.4336	0.999738	ENSMUSG00000104218
3280	NLRP3_ko - NLRP3_wt	ENSMUSG00000023009	372.111	0.0719677	0.0919465	0.782713	0.433796	0.999738	Nckap5l	NCK-associated protein 5-like	380969
3281	NLRP3_ko - NLRP3_wt	ENSMUSG00000024590	14480.9	0.029636	0.0378782	0.782401	0.433979	0.999738	Lmnb1	lamin B1	16906
3282	NLRP3_ko - NLRP3_wt	ENSMUSG00000001525	43385.4	0.0305209	0.0390153	0.782282	0.434049	0.999738	Tubb5	tubulin, beta 5 class I	22154
3283	NLRP3_ko - NLRP3_wt	ENSMUSG00000031107	401.461	-0.066399	0.0849028	-0.782059	0.43418	0.999738	Rbmx2	RNA binding motif protein, X-linked 2	209003
3284	NLRP3_ko - NLRP3_wt	ENSMUSG00000055296	1882.62	0.04757	0.0608311	0.782002	0.434213	0.999738	Tmem245	transmembrane protein 245	242474
3285	NLRP3_ko - NLRP3_wt	ENSMUSG00000031109	460.408	-0.0626646	0.0801345	-0.781993	0.434219	0.999738	Enox2	ecto-NOX disulfide-thiol exchanger 2	209224
3286	NLRP3_ko - NLRP3_wt	ENSMUSG00000034361	3397.4	-0.0416864	0.053321	-0.7818	0.434332	0.999738	Cpne2	copine II	234577
3287	NLRP3_ko - NLRP3_wt	ENSMUSG00000039968	1522.03	-0.0396522	0.0507547	-0.781252	0.434654	0.999738	Rsbn1l	round spermatid basic protein 1-like	242860
3288	NLRP3_ko - NLRP3_wt	ENSMUSG00000037373	8441.24	-0.0266734	0.0341443	-0.781196	0.434688	0.999738	Ctbp1	C-terminal binding protein 1	13016
3289	NLRP3_ko - NLRP3_wt	ENSMUSG00000051506	7802.24	-0.0325286	0.0416496	-0.781006	0.434799	0.999738	Wdfy4	WD repeat and FYVE domain containing 4	545030
3290	NLRP3_ko - NLRP3_wt	ENSMUSG00000073423	1016.56	0.0420894	0.0538981	0.780907	0.434857	0.999738	Zfp414	zinc finger protein 414	328801
3291	NLRP3_ko - NLRP3_wt	ENSMUSG00000033769	364.773	-0.0800733	0.102545	-0.780862	0.434883	0.999738	Exoc6b	exocyst complex component 6B	75914
3292	NLRP3_ko - NLRP3_wt	ENSMUSG00000006850	479.752	0.0620377	0.079506	0.780291	0.43522	0.999738	Tmco6	transmembrane and coiled-coil domains 6	71983
3293	NLRP3_ko - NLRP3_wt	ENSMUSG00000050945	162.242	0.108968	0.139664	0.780211	0.435267	0.999738	Zfp438	zinc finger protein 438	240186
3294	NLRP3_ko - NLRP3_wt	ENSMUSG00000033021	1780.27	0.0454434	0.0582464	0.780192	0.435278	0.999738	Gmppa	GDP-mannose pyrophosphorylase A	69080
3295	NLRP3_ko - NLRP3_wt	ENSMUSG00000026922	1038.88	-0.0466132	0.059769	-0.779889	0.435456	0.999738	Agpat2	1-acylglycerol-3-phosphate O-acyltransferase 2 (lysophosphatidic acid acyltransferase, beta)	67512
3296	NLRP3_ko - NLRP3_wt	ENSMUSG00000032952	818.079	0.049737	0.0637827	0.779788	0.435516	0.999738	Ap4b1	adaptor-related protein complex AP-4, beta 1	67489
3297	NLRP3_ko - NLRP3_wt	ENSMUSG00000020235	2973.8	-0.0368673	0.0472903	-0.779596	0.435629	0.999738	Fzr1	fizzy and cell division cycle 20 related 1	56371
3298	NLRP3_ko - NLRP3_wt	ENSMUSG00000032560	4886.67	-0.0387794	0.0497436	-0.779586	0.435635	0.999738	Dnajc13	DnaJ heat shock protein family (Hsp40) member C13	235567
3299	NLRP3_ko - NLRP3_wt	ENSMUSG00000079478	1163.51	-0.0468888	0.0601541	-0.779478	0.435698	0.999738	Znrd2	zinc ribbon domain containing 2	56390
3300	NLRP3_ko - NLRP3_wt	ENSMUSG00000031165	4787.97	-0.0380779	0.0488628	-0.77928	0.435815	0.999738	Was	Wiskott-Aldrich syndrome	22376
3301	NLRP3_ko - NLRP3_wt	ENSMUSG00000022550	599.323	0.0640154	0.0821527	0.779224	0.435848	0.999738	Adck5	aarF domain containing kinase 5	268822
3302	NLRP3_ko - NLRP3_wt	ENSMUSG00000030978	10839.6	-0.031989	0.0410547	-0.779181	0.435873	0.999738	Rrm1	ribonucleotide reductase M1	20133
3303	NLRP3_ko - NLRP3_wt	ENSMUSG00000059734	1828.53	-0.0389274	0.0499689	-0.779033	0.43596	0.999738	Ndufs8	NADH:ubiquinone oxidoreductase core subunit S8	225887
3304	NLRP3_ko - NLRP3_wt	ENSMUSG00000041840	670.259	0.0525128	0.0674086	0.779022	0.435967	0.999738	Haus1	HAUS augmin-like complex, subunit 1	225745
3305	NLRP3_ko - NLRP3_wt	ENSMUSG00000022035	823.704	-0.0541774	0.0695644	-0.778809	0.436092	0.999738	Ccdc25	coiled-coil domain containing 25	67179
3306	NLRP3_ko - NLRP3_wt	ENSMUSG00000027006	4482.15	0.044897	0.0576568	0.778695	0.436159	0.999738	Dnajc10	DnaJ heat shock protein family (Hsp40) member C10	66861
3307	NLRP3_ko - NLRP3_wt	ENSMUSG00000041684	408.799	-0.0636735	0.0817791	-0.778603	0.436214	0.999738	Bivm	basic, immunoglobulin-like variable motif containing	246229
3308	NLRP3_ko - NLRP3_wt	ENSMUSG00000067389	87.7388	0.13983	0.1796	0.778561	0.436238	0.999738	ENSMUSG00000067389
3309	NLRP3_ko - NLRP3_wt	ENSMUSG00000047583	202.47	-0.0872029	0.112035	-0.778353	0.436361	0.999738	Tyw3	tRNA-yW synthesizing protein 3 homolog (S. cerevisiae)	209584
3310	NLRP3_ko - NLRP3_wt	ENSMUSG00000051517	1586.03	-0.0454469	0.0584043	-0.778143	0.436484	0.999738	Arhgef39	Rho guanine nucleotide exchange factor (GEF) 39	230098
3311	NLRP3_ko - NLRP3_wt	ENSMUSG00000097077	135.6	0.11466	0.147389	0.777941	0.436604	0.999738	Gm16712	predicted gene, 16712	100504333
3312	NLRP3_ko - NLRP3_wt	ENSMUSG00000029062	3233.88	0.0370893	0.0476847	0.777802	0.436686	0.999738	Cdk11b	cyclin-dependent kinase 11B	12537
3313	NLRP3_ko - NLRP3_wt	ENSMUSG00000098975	197.577	0.491607	0.632219	0.777589	0.436812	0.999738	ENSMUSG00000098975
3314	NLRP3_ko - NLRP3_wt	ENSMUSG00000052337	5049.36	-0.0309613	0.0398173	-0.777584	0.436814	0.999738	Immt	inner membrane protein, mitochondrial	76614
3315	NLRP3_ko - NLRP3_wt	ENSMUSG00000022336	6007.71	-0.0321459	0.0413474	-0.777459	0.436888	0.999738	Eif3e	eukaryotic translation initiation factor 3, subunit E	16341
3316	NLRP3_ko - NLRP3_wt	ENSMUSG00000083567	71.032	-0.145337	0.186955	-0.777388	0.43693	0.999738	Gm11451	protein tyrosine phosphatase-like (proline instead of catalytic arginine), member a pseudogene	497655
3317	NLRP3_ko - NLRP3_wt	ENSMUSG00000062729	1324.99	0.045721	0.0588396	0.777045	0.437132	0.999738	Ppox	protoporphyrinogen oxidase	19044
3318	NLRP3_ko - NLRP3_wt	ENSMUSG00000003380	3834.8	-0.0442742	0.0569845	-0.776952	0.437187	0.999738	Rabac1	Rab acceptor 1 (prenylated)	14470
3319	NLRP3_ko - NLRP3_wt	ENSMUSG00000024426	193.304	0.0948839	0.122136	0.77687	0.437235	0.999738	Atat1	alpha tubulin acetyltransferase 1	73242
3320	NLRP3_ko - NLRP3_wt	ENSMUSG00000036309	3550.33	-0.0479433	0.0617202	-0.776784	0.437286	0.999738	Skp1	S-phase kinase-associated protein 1	21402
3321	NLRP3_ko - NLRP3_wt	ENSMUSG00000029716	414.318	0.0715167	0.0920695	0.776769	0.437295	0.999738	Tfr2	transferrin receptor 2	50765
3322	NLRP3_ko - NLRP3_wt	ENSMUSG00000029524	236.845	-0.0873044	0.112411	-0.776655	0.437362	0.999738	Sirt4	sirtuin 4	75387
3323	NLRP3_ko - NLRP3_wt	ENSMUSG00000072235	731.716	-0.0615919	0.0793306	-0.776394	0.437516	0.999738	Tuba1a	tubulin, alpha 1A	22142
3324	NLRP3_ko - NLRP3_wt	ENSMUSG00000030225	1754.77	-0.0395031	0.0508906	-0.776236	0.437609	0.999738	Dera	deoxyribose-phosphate aldolase (putative)	232449
3325	NLRP3_ko - NLRP3_wt	ENSMUSG00000001524	863.848	0.048741	0.0628445	0.775582	0.437996	0.999738	Gtf2h4	general transcription factor II H, polypeptide 4	14885
3326	NLRP3_ko - NLRP3_wt	ENSMUSG00000043811	276.257	0.0791268	0.102026	0.775552	0.438013	0.999738	Rtn4r	reticulon 4 receptor	65079
3327	NLRP3_ko - NLRP3_wt	ENSMUSG00000064043	1217.88	-0.0455671	0.0587672	-0.775383	0.438114	0.999738	Trerf1	transcriptional regulating factor 1	224829
3328	NLRP3_ko - NLRP3_wt	ENSMUSG00000062995	528.531	-0.0632159	0.0815673	-0.775015	0.438331	0.999738	Ica1	islet cell autoantigen 1	15893
3329	NLRP3_ko - NLRP3_wt	ENSMUSG00000015341	2769.31	-0.0343741	0.0443823	-0.774499	0.438636	0.999738	Golga7;!Gm6829	golgi autoantigen, golgin subfamily a, 7;!predicted pseudogene 6829	57437;!628040
3330	NLRP3_ko - NLRP3_wt	ENSMUSG00000004933	1844.34	-0.0429616	0.0554743	-0.774442	0.43867	0.999738	Matk	megakaryocyte-associated tyrosine kinase	17179
3331	NLRP3_ko - NLRP3_wt	ENSMUSG00000051390	1291.72	0.04005	0.0517418	0.774034	0.43891	0.999738	Zbtb22	zinc finger and BTB domain containing 22	81630
3332	NLRP3_ko - NLRP3_wt	ENSMUSG00000025227	3965.24	0.0345469	0.0446367	0.773958	0.438956	0.999738	Mfsd13a	major facilitator superfamily domain containing 13a	75146
3333	NLRP3_ko - NLRP3_wt	ENSMUSG00000039031	768.779	-0.0551146	0.0712151	-0.773917	0.43898	0.999738	Arhgap18	Rho GTPase activating protein 18	73910
3334	NLRP3_ko - NLRP3_wt	ENSMUSG00000091957	1000.05	-0.0474203	0.0612975	-0.773609	0.439162	0.999738	Rps2-ps10	ribosomal protein S2, pseudogene 10	667279
3335	NLRP3_ko - NLRP3_wt	ENSMUSG00000059149	575.251	0.0588596	0.0760866	0.773587	0.439175	0.999738	Mfsd4a	major facilitator superfamily domain containing 4A	213006
3336	NLRP3_ko - NLRP3_wt	ENSMUSG00000022031	2607.04	-0.0304392	0.0393674	-0.773209	0.439399	0.999738	Elp3	elongator acetyltransferase complex subunit 3	74195
3337	NLRP3_ko - NLRP3_wt	ENSMUSG00000018983	1162.2	-0.060739	0.0786001	-0.77276	0.439664	0.999738	E2f2	E2F transcription factor 2	242705
3338	NLRP3_ko - NLRP3_wt	ENSMUSG00000030966	529.339	-0.0556309	0.0720243	-0.772391	0.439883	0.999738	Trim21	tripartite motif-containing 21	20821
3339	NLRP3_ko - NLRP3_wt	ENSMUSG00000027589	679.824	0.0637005	0.082488	0.77224	0.439973	0.999738	Pcmtd2	protein-L-isoaspartate (D-aspartate) O-methyltransferase domain containing 2	245867
3340	NLRP3_ko - NLRP3_wt	ENSMUSG00000039478	84.0452	0.133873	0.173399	0.772055	0.440082	0.999738	Micu3	mitochondrial calcium uptake family, member 3	78506
3341	NLRP3_ko - NLRP3_wt	ENSMUSG00000026174	3239.11	0.0331066	0.0429057	0.771613	0.440344	0.999738	Cnot9	CCR4-NOT transcription complex, subunit 9	58184
3342	NLRP3_ko - NLRP3_wt	ENSMUSG00000028191	1259.41	-0.0451264	0.0584874	-0.771559	0.440376	0.999738	Bcl10	B cell leukemia/lymphoma 10	12042
3343	NLRP3_ko - NLRP3_wt	ENSMUSG00000055900	407.304	0.0666631	0.086405	0.771519	0.4404	0.999738	Tmem69	transmembrane protein 69	230657
3344	NLRP3_ko - NLRP3_wt	ENSMUSG00000049421	1057.98	-0.0504337	0.0653831	-0.771356	0.440496	0.999738	Zfp260	zinc finger protein 260	26466
3345	NLRP3_ko - NLRP3_wt	ENSMUSG00000002871	1410.53	0.055361	0.0717782	0.771279	0.440542	0.999738	Tpra1	transmembrane protein, adipocyte asscociated 1	24100
3346	NLRP3_ko - NLRP3_wt	ENSMUSG00000043831	258.121	0.0850599	0.110291	0.771233	0.440569	0.999738	Lysmd4	LysM, putative peptidoglycan-binding, domain containing 4	75099
3347	NLRP3_ko - NLRP3_wt	ENSMUSG00000033307	7103.6	0.05116	0.0663835	0.770673	0.440901	0.999738	Mif	macrophage migration inhibitory factor (glycosylation-inhibiting factor)	17319
3348	NLRP3_ko - NLRP3_wt	ENSMUSG00000029012	690.231	-0.0525066	0.0681413	-0.770554	0.440972	0.999738	Orc5	origin recognition complex, subunit 5	26429
3349	NLRP3_ko - NLRP3_wt	ENSMUSG00000041028	4414.69	-0.0275848	0.0358051	-0.770416	0.441053	0.999738	Ghitm	growth hormone inducible transmembrane protein	66092
3350	NLRP3_ko - NLRP3_wt	ENSMUSG00000031349	496.23	-0.0621026	0.0806274	-0.770241	0.441157	0.999738	Nsdhl	NAD(P) dependent steroid dehydrogenase-like	18194
3351	NLRP3_ko - NLRP3_wt	ENSMUSG00000100280	116.807	0.117556	0.152691	0.769895	0.441362	0.999738	ENSMUSG00000100280
3352	NLRP3_ko - NLRP3_wt	ENSMUSG00000031683	2824.4	0.0410103	0.0532691	0.76987	0.441377	0.999738	Lsm6	LSM6 homolog, U6 small nuclear RNA and mRNA degradation associated	78651
3353	NLRP3_ko - NLRP3_wt	ENSMUSG00000030469	260.403	-0.0791642	0.102831	-0.769845	0.441392	0.999738	Zfp719	zinc finger protein 719	210105
3354	NLRP3_ko - NLRP3_wt	ENSMUSG00000025330	314.496	0.105564	0.137168	0.769596	0.44154	0.999738	Padi4	peptidyl arginine deiminase, type IV	18602
3355	NLRP3_ko - NLRP3_wt	ENSMUSG00000046031	72.2353	-0.165503	0.215084	-0.769481	0.441608	0.999738	Calhm6	calcium homeostasis modulator family member 6	215900
3356	NLRP3_ko - NLRP3_wt	ENSMUSG00000022755	444.045	-0.0802525	0.104305	-0.769401	0.441655	0.999738	Adgrg7	adhesion G protein-coupled receptor G7	239853
3357	NLRP3_ko - NLRP3_wt	ENSMUSG00000073468	1595.22	-0.0371809	0.0483246	-0.769397	0.441657	0.999738	Sft2d1	SFT2 domain containing 1	106489
3358	NLRP3_ko - NLRP3_wt	ENSMUSG00000025876	135.699	0.120593	0.156786	0.769161	0.441798	0.999738	Unc5a	unc-5 netrin receptor A	107448
3359	NLRP3_ko - NLRP3_wt	ENSMUSG00000074250	58.6929	0.15948	0.207438	0.768805	0.442009	0.999738	Gm10653	ribsomal protein S2 pseudogene	677044
3360	NLRP3_ko - NLRP3_wt	ENSMUSG00000030718	1358.59	-0.0412372	0.0536417	-0.768753	0.44204	0.999738	Ppme1	protein phosphatase methylesterase 1	72590
3361	NLRP3_ko - NLRP3_wt	ENSMUSG00000019850	411.667	0.07314	0.0951768	0.768465	0.442211	0.999738	Tnfaip3	tumor necrosis factor, alpha-induced protein 3	21929
3362	NLRP3_ko - NLRP3_wt	ENSMUSG00000048279	1115.38	0.0462122	0.0601389	0.768425	0.442235	0.999738	Sacs	sacsin	50720
3363	NLRP3_ko - NLRP3_wt	ENSMUSG00000027533	1335.75	0.0646715	0.0841643	0.768396	0.442252	0.999738	Fabp5	fatty acid binding protein 5, epidermal	16592
3364	NLRP3_ko - NLRP3_wt	ENSMUSG00000017802	1948.87	0.035296	0.0459774	0.767681	0.442677	0.999738	Retreg3	reticulophagy regulator family member 3	67998
3365	NLRP3_ko - NLRP3_wt	ENSMUSG00000038773	5538.99	0.0304053	0.0396095	0.767627	0.442709	0.999738	Kdm3b	KDM3B lysine (K)-specific demethylase 3B	277250
3366	NLRP3_ko - NLRP3_wt	ENSMUSG00000018341	109.759	0.118756	0.154759	0.767362	0.442866	0.999738	Il12rb2	interleukin 12 receptor, beta 2	16162
3367	NLRP3_ko - NLRP3_wt	ENSMUSG00000020260	1032.76	-0.0498315	0.0649389	-0.76736	0.442868	0.999738	Pofut2	protein O-fucosyltransferase 2	80294
3368	NLRP3_ko - NLRP3_wt	ENSMUSG00000020459	1061.69	0.0512557	0.0668058	0.767235	0.442942	0.999738	Mtif2	mitochondrial translational initiation factor 2	76784
3369	NLRP3_ko - NLRP3_wt	ENSMUSG00000096981	113.673	0.127559	0.166393	0.766612	0.443312	0.999738	Gm16845	predicted gene, 16845	100503652
3370	NLRP3_ko - NLRP3_wt	ENSMUSG00000042625	7640.11	0.0307101	0.0400779	0.766261	0.443521	0.999738	Safb2	scaffold attachment factor B2	224902
3371	NLRP3_ko - NLRP3_wt	ENSMUSG00000026643	763.556	0.047645	0.0621915	0.766101	0.443616	0.999738	Nmt2	N-myristoyltransferase 2	18108
3372	NLRP3_ko - NLRP3_wt	ENSMUSG00000022773	69.1899	0.172222	0.224808	0.766084	0.443626	0.999738	Ypel1	yippee like 1	106369
3373	NLRP3_ko - NLRP3_wt	ENSMUSG00000007610	941.223	-0.0477629	0.0623588	-0.765936	0.443714	0.999738	Gtpbp3	GTP binding protein 3	70359
3374	NLRP3_ko - NLRP3_wt	ENSMUSG00000066684	67.7818	0.152216	0.198742	0.765894	0.443739	0.999738	Pilrb1	paired immunoglobin-like type 2 receptor beta 1	170741
3375	NLRP3_ko - NLRP3_wt	ENSMUSG00000067344	59.322	-0.160533	0.209678	-0.765616	0.443905	0.999738	ENSMUSG00000067344
3376	NLRP3_ko - NLRP3_wt	ENSMUSG00000050530	105.427	0.123761	0.16166	0.765559	0.443939	0.999738	Fam171a1	family with sequence similarity 171, member A1	269233
3377	NLRP3_ko - NLRP3_wt	ENSMUSG00000067121	74.6918	0.141289	0.18456	0.765544	0.443948	0.999738	Gm7027	ribosomal protein L6 pseudogene	630138
3378	NLRP3_ko - NLRP3_wt	ENSMUSG00000029550	1964.96	0.0389834	0.0509346	0.765363	0.444056	0.999738	Sppl3	signal peptide peptidase 3	74585
3379	NLRP3_ko - NLRP3_wt	ENSMUSG00000060166	1509.42	0.0470238	0.061457	0.76515	0.444182	0.999738	Zdhhc8	zinc finger, DHHC domain containing 8	27801
3380	NLRP3_ko - NLRP3_wt	ENSMUSG00000022946	413.541	-0.0661011	0.08639	-0.765148	0.444184	0.999738	Dop1b	DOP1 leucine zipper like protein B	70028
3381	NLRP3_ko - NLRP3_wt	ENSMUSG00000022663	1824.5	-0.0377189	0.0493025	-0.76505	0.444242	0.999738	Atg3	autophagy related 3	67841
3382	NLRP3_ko - NLRP3_wt	ENSMUSG00000030435	12543.9	-0.0339015	0.0443306	-0.764744	0.444424	0.999738	U2af2	U2 small nuclear ribonucleoprotein auxiliary factor (U2AF) 2	22185
3383	NLRP3_ko - NLRP3_wt	ENSMUSG00000028080	929.525	-0.0483996	0.0633173	-0.764397	0.44463	0.999738	Lrba	LPS-responsive beige-like anchor	80877
3384	NLRP3_ko - NLRP3_wt	ENSMUSG00000025894	635.773	-0.0515368	0.0674245	-0.764363	0.444651	0.999738	Aasdhppt	aminoadipate-semialdehyde dehydrogenase-phosphopantetheinyl transferase	67618
3385	NLRP3_ko - NLRP3_wt	ENSMUSG00000054715	644.848	0.0518052	0.0677944	0.764151	0.444777	0.999738	Zscan22	zinc finger and SCAN domain containing 22	232878
3386	NLRP3_ko - NLRP3_wt	ENSMUSG00000027994	106.03	0.113742	0.148917	0.763792	0.444991	0.999738	Mcub	mitochondrial calcium uniporter dominant negative beta subunit	66815
3387	NLRP3_ko - NLRP3_wt	ENSMUSG00000029521	864.805	-0.0439952	0.0576491	-0.763154	0.445371	0.999738	Chek2	checkpoint kinase 2	50883
3388	NLRP3_ko - NLRP3_wt	ENSMUSG00000033446	916.385	0.0460973	0.0604156	0.763003	0.445461	0.999738	Lpar6	lysophosphatidic acid receptor 6	67168
3389	NLRP3_ko - NLRP3_wt	ENSMUSG00000028411	440.058	0.0579142	0.0759297	0.762734	0.445622	0.999738	Aptx	aprataxin	66408
3390	NLRP3_ko - NLRP3_wt	ENSMUSG00000029998	3782.48	-0.0328372	0.0430526	-0.762724	0.445628	0.999738	Pcyox1	prenylcysteine oxidase 1	66881
3391	NLRP3_ko - NLRP3_wt	ENSMUSG00000029687	4536.56	-0.0300424	0.0393907	-0.762676	0.445657	0.999738	Ezh2	enhancer of zeste 2 polycomb repressive complex 2 subunit	14056
3392	NLRP3_ko - NLRP3_wt	ENSMUSG00000027878	4695.86	0.0402452	0.052795	0.762291	0.445886	0.999738	Notch2	notch 2	18129
3393	NLRP3_ko - NLRP3_wt	ENSMUSG00000060679	1455.93	-0.0459559	0.060289	-0.76226	0.445905	0.999738	Mrps9	mitochondrial ribosomal protein S9	69527
3394	NLRP3_ko - NLRP3_wt	ENSMUSG00000026095	2981.74	-0.0401905	0.0527279	-0.762225	0.445926	0.999738	Asnsd1	asparagine synthetase domain containing 1	70396
3395	NLRP3_ko - NLRP3_wt	ENSMUSG00000032717	120.622	0.117734	0.154513	0.761968	0.446079	0.999738	Mdfi	MyoD family inhibitor	17240
3396	NLRP3_ko - NLRP3_wt	ENSMUSG00000040354	3952.13	-0.0362648	0.0476033	-0.761814	0.446171	0.999738	Mars1	methionine-tRNA synthetase 1	216443
3397	NLRP3_ko - NLRP3_wt	ENSMUSG00000041685	1126.51	0.0559263	0.0734145	0.761789	0.446186	0.999738	Fcho2	FCH domain only 2	218503
3398	NLRP3_ko - NLRP3_wt	ENSMUSG00000020812	611.97	0.0631371	0.0828867	0.761728	0.446222	0.999738	Snhg16	small nucleolar RNA host gene 16	66293
3399	NLRP3_ko - NLRP3_wt	ENSMUSG00000035620	633.648	0.0591892	0.0777049	0.761717	0.446229	0.999738	Ric8b	RIC8 guanine nucleotide exchange factor B	237422
3400	NLRP3_ko - NLRP3_wt	ENSMUSG00000054469	1003.68	0.0523012	0.0686737	0.76159	0.446305	0.999738	Lclat1	lysocardiolipin acyltransferase 1	225010
3401	NLRP3_ko - NLRP3_wt	ENSMUSG00000001248	3363.95	-0.0424853	0.0557999	-0.761385	0.446427	0.999738	Gramd1a	GRAM domain containing 1A	52857
3402	NLRP3_ko - NLRP3_wt	ENSMUSG00000085208	2774.41	-0.0319859	0.0420104	-0.761381	0.446429	0.999738	Brip1os	BRCA1 interacting protein C-terminal helicase 1, opposite strand	74038
3403	NLRP3_ko - NLRP3_wt	ENSMUSG00000058706	1802.12	0.0404595	0.0531464	0.761283	0.446488	0.999738	0610030E20Rik	RIKEN cDNA 0610030E20 gene	68364
3404	NLRP3_ko - NLRP3_wt	ENSMUSG00000039210	587.146	-0.0549736	0.0722129	-0.761272	0.446495	0.999738	Gpatch2	G patch domain containing 2	67769
3405	NLRP3_ko - NLRP3_wt	ENSMUSG00000021488	7065.61	0.0326634	0.0429143	0.76113	0.446579	0.999738	Nsd1	nuclear receptor-binding SET-domain protein 1	18193
3406	NLRP3_ko - NLRP3_wt	ENSMUSG00000026921	312.11	0.0822245	0.108082	0.760758	0.446801	0.999738	Egfl7	EGF-like domain 7	353156
3407	NLRP3_ko - NLRP3_wt	ENSMUSG00000078866	107.324	-0.119457	0.157037	-0.760693	0.446841	0.999738	Zfp970	zinc finger protein 970	628308
3408	NLRP3_ko - NLRP3_wt	ENSMUSG00000028334	4685.34	-0.0334848	0.0440376	-0.760367	0.447035	0.999738	Nans	N-acetylneuraminic acid synthase (sialic acid synthase)	94181
3409	NLRP3_ko - NLRP3_wt	ENSMUSG00000021065	3637.35	-0.0427272	0.0561949	-0.76034	0.447051	0.999738	Fut8	fucosyltransferase 8	53618
3410	NLRP3_ko - NLRP3_wt	ENSMUSG00000028104	639.812	0.071074	0.0934873	0.760253	0.447103	0.999738	Polr3gl	polymerase (RNA) III (DNA directed) polypeptide G like	69870
3411	NLRP3_ko - NLRP3_wt	ENSMUSG00000042272	553.409	0.0569028	0.0748546	0.760177	0.447149	0.999738	Sestd1	SEC14 and spectrin domains 1	228071
3412	NLRP3_ko - NLRP3_wt	ENSMUSG00000019971	453.943	0.063821	0.0839779	0.759974	0.44727	0.999738	Cep290	centrosomal protein 290	216274
3413	NLRP3_ko - NLRP3_wt	ENSMUSG00000043059	686.527	0.0546286	0.071896	0.759828	0.447357	0.999738	Zfp513	zinc finger protein 513	101023
3414	NLRP3_ko - NLRP3_wt	ENSMUSG00000015806	2401.76	-0.0390909	0.0514514	-0.759765	0.447395	0.999738	Qdpr	quinoid dihydropteridine reductase	110391
3415	NLRP3_ko - NLRP3_wt	ENSMUSG00000037640	466.147	0.0663412	0.0873538	0.759454	0.447581	0.999738	Zfp60	zinc finger protein 60	22718
3416	NLRP3_ko - NLRP3_wt	ENSMUSG00000030798	4886.21	-0.0321096	0.0422891	-0.759288	0.44768	0.999738	Cd37	CD37 antigen	12493
3417	NLRP3_ko - NLRP3_wt	ENSMUSG00000029578	2020.89	0.0349009	0.0459881	0.758913	0.447905	0.999738	Wipi2	WD repeat domain, phosphoinositide interacting 2	74781
3418	NLRP3_ko - NLRP3_wt	ENSMUSG00000056145	716.943	0.0552283	0.0727745	0.758897	0.447914	0.999738	AI504432	expressed sequence AI504432	229694
3419	NLRP3_ko - NLRP3_wt	ENSMUSG00000004846	11599.1	0.0369428	0.0486851	0.75881	0.447966	0.999738	Plod3	procollagen-lysine, 2-oxoglutarate 5-dioxygenase 3	26433
3420	NLRP3_ko - NLRP3_wt	ENSMUSG00000043889	66.4066	0.143415	0.189034	0.758672	0.448049	0.999738	ENSMUSG00000043889
3421	NLRP3_ko - NLRP3_wt	ENSMUSG00000003814	103374	0.0302021	0.0398123	0.758614	0.448084	0.999738	Calr	calreticulin	12317
3422	NLRP3_ko - NLRP3_wt	ENSMUSG00000025246	2937.24	0.0336831	0.0444016	0.758601	0.448091	0.999738	Tbl1x	transducin (beta)-like 1 X-linked	21372
3423	NLRP3_ko - NLRP3_wt	ENSMUSG00000032602	861.556	-0.049622	0.0654231	-0.758479	0.448164	0.999738	Slc25a20	solute carrier family 25 (mitochondrial carnitine/acylcarnitine translocase), member 20	57279
3424	NLRP3_ko - NLRP3_wt	ENSMUSG00000056290	100.37	0.14238	0.187725	0.758448	0.448183	0.999738	Ms4a4b	membrane-spanning 4-domains, subfamily A, member 4B	60361
3425	NLRP3_ko - NLRP3_wt	ENSMUSG00000028633	2187.51	-0.041064	0.0541562	-0.758251	0.4483	0.999738	Ctps	cytidine 5'-triphosphate synthase	51797
3426	NLRP3_ko - NLRP3_wt	ENSMUSG00000027829	3256.86	-0.0388156	0.051206	-0.758028	0.448434	0.999738	Ccnl1	cyclin L1	56706
3427	NLRP3_ko - NLRP3_wt	ENSMUSG00000042097	169.858	0.0917125	0.121021	0.757825	0.448556	0.999738	Zfp239	zinc finger protein 239	22685
3428	NLRP3_ko - NLRP3_wt	ENSMUSG00000041997	1979.03	0.0391068	0.0516292	0.757455	0.448777	0.999738	Tlk1	tousled-like kinase 1	228012
3429	NLRP3_ko - NLRP3_wt	ENSMUSG00000042472	1009.07	0.044576	0.0588587	0.757338	0.448847	0.999738	Zfp410	zinc finger protein 410	52708
3430	NLRP3_ko - NLRP3_wt	ENSMUSG00000054611	4744.94	-0.0285344	0.0376835	-0.757212	0.448923	0.999738	Kdm2a	lysine (K)-specific demethylase 2A	225876
3431	NLRP3_ko - NLRP3_wt	ENSMUSG00000020287	283.553	0.0753524	0.0995384	0.757019	0.449038	0.999738	Mpg	N-methylpurine-DNA glycosylase	268395
3432	NLRP3_ko - NLRP3_wt	ENSMUSG00000060098	2065.49	-0.0452033	0.0597286	-0.756811	0.449163	0.999738	Prmt7	protein arginine N-methyltransferase 7	214572
3433	NLRP3_ko - NLRP3_wt	ENSMUSG00000019820	1568.39	-0.0627821	0.0829599	-0.756776	0.449184	0.999738	Utrn	utrophin	22288
3434	NLRP3_ko - NLRP3_wt	ENSMUSG00000014668	2222.32	-0.0365829	0.0483406	-0.756774	0.449185	0.999738	Chfr	checkpoint with forkhead and ring finger domains	231600
3435	NLRP3_ko - NLRP3_wt	ENSMUSG00000026723	308.916	0.0840852	0.111136	0.756597	0.449291	0.999738	Trdmt1	tRNA aspartic acid methyltransferase 1	13434
3436	NLRP3_ko - NLRP3_wt	ENSMUSG00000030339	1945.04	-0.0381907	0.0504839	-0.756493	0.449354	0.999738	Ltbr	lymphotoxin B receptor	17000
3437	NLRP3_ko - NLRP3_wt	ENSMUSG00000025184	893.967	0.045598	0.0602959	0.756238	0.449506	0.999738	R3hcc1l	R3H domain and coiled-coil containing 1 like	52013
3438	NLRP3_ko - NLRP3_wt	ENSMUSG00000033885	1685.02	-0.0377688	0.0499582	-0.756008	0.449645	0.999738	Pxk	PX domain containing serine/threonine kinase	218699
3439	NLRP3_ko - NLRP3_wt	ENSMUSG00000079511	629.139	0.0651921	0.0862471	0.755875	0.449724	0.999738	ENSMUSG00000079511
3440	NLRP3_ko - NLRP3_wt	ENSMUSG00000050668	428.332	0.0675319	0.0893454	0.755852	0.449738	0.999738	Gpatch11	G patch domain containing 11	53951
3441	NLRP3_ko - NLRP3_wt	ENSMUSG00000020755	1644.12	0.0406639	0.0538231	0.75551	0.449943	0.999738	Sap30bp	SAP30 binding protein	57230
3442	NLRP3_ko - NLRP3_wt	ENSMUSG00000039660	2267.18	-0.0488102	0.064608	-0.755482	0.44996	0.999738	Spout1	SPOUT domain containing methyltransferase 1	227695
3443	NLRP3_ko - NLRP3_wt	ENSMUSG00000105055	106.058	0.118241	0.156549	0.755293	0.450073	0.999738	ENSMUSG00000105055
3444	NLRP3_ko - NLRP3_wt	ENSMUSG00000034601	975.013	-0.0498999	0.0660782	-0.755164	0.450151	0.999738	2700049A03Rik	RIKEN cDNA 2700049A03 gene	76967
3445	NLRP3_ko - NLRP3_wt	ENSMUSG00000031753	1618.6	-0.0381376	0.0505091	-0.755065	0.45021	0.999738	Cog4	component of oligomeric golgi complex 4	102339
3446	NLRP3_ko - NLRP3_wt	ENSMUSG00000035835	9358.32	0.0378637	0.05016	0.754858	0.450334	0.999738	Plppr3	phospholipid phosphatase related 3	216152
3447	NLRP3_ko - NLRP3_wt	ENSMUSG00000026342	412.626	-0.0631469	0.0836801	-0.754623	0.450475	0.999738	Slc35f5	solute carrier family 35, member F5	74150
3448	NLRP3_ko - NLRP3_wt	ENSMUSG00000015966	478.404	0.0926371	0.122788	0.75445	0.450579	0.999738	Il17rb	interleukin 17 receptor B	50905
3449	NLRP3_ko - NLRP3_wt	ENSMUSG00000051495	9855.41	0.0343652	0.045555	0.754368	0.450628	0.999738	Irf2bp2	interferon regulatory factor 2 binding protein 2	270110
3450	NLRP3_ko - NLRP3_wt	ENSMUSG00000045928	173.662	-0.134469	0.178366	-0.753895	0.450912	0.999738	4933440M02Rik	RIKEN cDNA 4933440M02 gene	71208
3451	NLRP3_ko - NLRP3_wt	ENSMUSG00000024811	4196.95	-0.0404209	0.0536232	-0.753795	0.450972	0.999738	Tnks2	tankyrase, TRF1-interacting ankyrin-related ADP-ribose polymerase 2	74493
3452	NLRP3_ko - NLRP3_wt	ENSMUSG00000036104	1558.77	-0.038281	0.0507869	-0.753756	0.450995	0.999738	Rab3gap1	RAB3 GTPase activating protein subunit 1	226407
3453	NLRP3_ko - NLRP3_wt	ENSMUSG00000024097	7015.45	-0.0360649	0.0478804	-0.753229	0.451312	0.999738	Srsf7	serine and arginine-rich splicing factor 7	225027
3454	NLRP3_ko - NLRP3_wt	ENSMUSG00000068479	1902.96	0.0340418	0.0451951	0.753218	0.451319	0.999738	Mfap1a	microfibrillar-associated protein 1A	67532
3455	NLRP3_ko - NLRP3_wt	ENSMUSG00000032846	386.531	-0.0656531	0.0871805	-0.753071	0.451407	0.999738	Zswim6	zinc finger SWIM-type containing 6	67263
3456	NLRP3_ko - NLRP3_wt	ENSMUSG00000059923	6826.32	-0.025135	0.0333871	-0.752835	0.451549	0.999738	Grb2	growth factor receptor bound protein 2	14784
3457	NLRP3_ko - NLRP3_wt	ENSMUSG00000031712	202.727	0.0848047	0.11265	0.752815	0.451561	0.999738	Il15	interleukin 15	16168
3458	NLRP3_ko - NLRP3_wt	ENSMUSG00000032182	614.952	-0.0519003	0.0689478	-0.752747	0.451602	0.999738	Yipf2	Yip1 domain family, member 2	74766
3459	NLRP3_ko - NLRP3_wt	ENSMUSG00000040250	1919.54	-0.0335788	0.0446089	-0.752737	0.451608	0.999738	Ints13	integrator complex subunit 13	71177
3460	NLRP3_ko - NLRP3_wt	ENSMUSG00000060216	2990.57	0.0435397	0.0578433	0.752719	0.451619	0.999738	Arrb2	arrestin, beta 2	216869
3461	NLRP3_ko - NLRP3_wt	ENSMUSG00000022142	3206.03	0.0300792	0.0399723	0.752502	0.451749	0.999738	Nup155	nucleoporin 155	170762
3462	NLRP3_ko - NLRP3_wt	ENSMUSG00000020623	355.607	-0.0675198	0.0897463	-0.75234	0.451847	0.999738	Map2k6	mitogen-activated protein kinase kinase 6	26399
3463	NLRP3_ko - NLRP3_wt	ENSMUSG00000036873	470.422	0.0576821	0.0766758	0.752286	0.451879	0.999738	2410004B18Rik	RIKEN cDNA 2410004B18 gene	66421
3464	NLRP3_ko - NLRP3_wt	ENSMUSG00000025077	751.815	-0.0477302	0.0634547	-0.752193	0.451935	0.999738	Dclre1a	DNA cross-link repair 1A	55947
3465	NLRP3_ko - NLRP3_wt	ENSMUSG00000049106	1394.17	-0.0428069	0.0569117	-0.752164	0.451952	0.999738	Dcaf5	DDB1 and CUL4 associated factor 5	320808
3466	NLRP3_ko - NLRP3_wt	ENSMUSG00000097879	58.7274	0.151528	0.201581	0.751698	0.452233	0.999738	ENSMUSG00000097879
3467	NLRP3_ko - NLRP3_wt	ENSMUSG00000054484	150.642	-0.0944327	0.125668	-0.751445	0.452385	0.999738	Tmem62	transmembrane protein 62	96957
3468	NLRP3_ko - NLRP3_wt	ENSMUSG00000021282	10708.3	0.0362597	0.0482563	0.751399	0.452413	0.999738	Eif5	eukaryotic translation initiation factor 5	217869
3469	NLRP3_ko - NLRP3_wt	ENSMUSG00000038379	1364.63	-0.0432007	0.0575187	-0.751071	0.45261	0.999738	Ttk	Ttk protein kinase	22137
3470	NLRP3_ko - NLRP3_wt	ENSMUSG00000054640	91.9601	-0.12356	0.16452	-0.751035	0.452631	0.999738	Slc8a1	solute carrier family 8 (sodium/calcium exchanger), member 1	20541
3471	NLRP3_ko - NLRP3_wt	ENSMUSG00000039633	573.986	0.0572255	0.076215	0.750843	0.452747	0.999738	Lonrf1	LON peptidase N-terminal domain and ring finger 1	244421
3472	NLRP3_ko - NLRP3_wt	ENSMUSG00000002365	1449.89	-0.0373278	0.0497152	-0.750834	0.452753	0.999738	Snx9	sorting nexin 9	66616
3473	NLRP3_ko - NLRP3_wt	ENSMUSG00000029545	1915.7	-0.0390548	0.0520185	-0.750787	0.452781	0.999738	Acads	acyl-Coenzyme A dehydrogenase, short chain	11409
3474	NLRP3_ko - NLRP3_wt	ENSMUSG00000022463	3509.05	0.0456221	0.0608209	0.750105	0.453191	0.999738	Srebf2	sterol regulatory element binding factor 2	20788
3475	NLRP3_ko - NLRP3_wt	ENSMUSG00000053774	1908.65	0.0503563	0.0671475	0.749936	0.453293	0.999738	Ubxn7	UBX domain protein 7	224111
3476	NLRP3_ko - NLRP3_wt	ENSMUSG00000098428	126.655	-1.34679	1.79599	-0.749886	0.453323	0.999738	ENSMUSG00000098428
3477	NLRP3_ko - NLRP3_wt	ENSMUSG00000020258	71.6346	-0.144997	0.193373	-0.749828	0.453358	0.999738	Glyctk	glycerate kinase	235582
3478	NLRP3_ko - NLRP3_wt	ENSMUSG00000090247	819.145	0.0557575	0.0744265	0.749162	0.45376	0.999738	Bloc1s1	biogenesis of lysosomal organelles complex-1, subunit 1	14533
3479	NLRP3_ko - NLRP3_wt	ENSMUSG00000005893	2171.15	0.0413482	0.0551934	0.749151	0.453766	0.999738	Nr2c2	nuclear receptor subfamily 2, group C, member 2	22026
3480	NLRP3_ko - NLRP3_wt	ENSMUSG00000029439	2531.85	0.0346962	0.0463252	0.74897	0.453875	0.999738	Sfswap	splicing factor SWAP	231769
3481	NLRP3_ko - NLRP3_wt	ENSMUSG00000039942	243.049	-0.0894617	0.119447	-0.748963	0.453879	0.999738	Ptger4	prostaglandin E receptor 4 (subtype EP4)	19219
3482	NLRP3_ko - NLRP3_wt	ENSMUSG00000025491	423.945	-0.0950641	0.126969	-0.748717	0.454028	0.999738	Ifitm1	interferon induced transmembrane protein 1	68713
3483	NLRP3_ko - NLRP3_wt	ENSMUSG00000001052	2620.12	0.0319826	0.0427327	0.748434	0.454198	0.999738	Sec24b	Sec24 related gene family, member B (S. cerevisiae)	99683
3484	NLRP3_ko - NLRP3_wt	ENSMUSG00000035202	45726.6	-0.205448	0.274515	-0.748406	0.454215	0.999738	Lars2	leucyl-tRNA synthetase, mitochondrial	102436
3485	NLRP3_ko - NLRP3_wt	ENSMUSG00000025477	475.282	-0.057247	0.0764995	-0.748332	0.45426	0.999738	Inpp5a	inositol polyphosphate-5-phosphatase A	212111
3486	NLRP3_ko - NLRP3_wt	ENSMUSG00000053929	1897.99	-0.0421027	0.0562768	-0.748136	0.454378	0.999738	Cyhr1	cysteine and histidine rich 1	54151
3487	NLRP3_ko - NLRP3_wt	ENSMUSG00000045519	165.558	0.0954257	0.12757	0.748028	0.454443	0.999738	Zfp560	zinc finger protein 560	434377
3488	NLRP3_ko - NLRP3_wt	ENSMUSG00000008318	955.625	-0.0461933	0.0617539	-0.748022	0.454447	0.999738	Relt	RELT tumor necrosis factor receptor	320100
3489	NLRP3_ko - NLRP3_wt	ENSMUSG00000033478	1951.38	-0.0386598	0.0516878	-0.747947	0.454492	0.999738	Fam160b1	family with sequence similarity 160, member B1	226252
3490	NLRP3_ko - NLRP3_wt	ENSMUSG00000029759	279.843	-0.0794834	0.106291	-0.747787	0.454588	0.999738	Pon3	paraoxonase 3	269823
3491	NLRP3_ko - NLRP3_wt	ENSMUSG00000021819	2536.21	0.040645	0.0543593	0.747709	0.454636	0.999738	Zswim8	zinc finger SWIM-type containing 8	268721
3492	NLRP3_ko - NLRP3_wt	ENSMUSG00000019256	169.966	0.0895288	0.119756	0.747595	0.454704	0.999738	Ahr	aryl-hydrocarbon receptor	11622
3493	NLRP3_ko - NLRP3_wt	ENSMUSG00000031292	67.123	-0.140124	0.187441	-0.747567	0.454721	0.999738	Cdkl5	cyclin-dependent kinase-like 5	382253
3494	NLRP3_ko - NLRP3_wt	ENSMUSG00000052798	3834.08	-0.0321867	0.0430741	-0.747239	0.45492	0.999738	Nup107	nucleoporin 107	103468
3495	NLRP3_ko - NLRP3_wt	ENSMUSG00000073542	882.261	-0.0544428	0.072871	-0.747112	0.454996	0.999738	Cep76	centrosomal protein 76	225659
3496	NLRP3_ko - NLRP3_wt	ENSMUSG00000026767	745.227	0.0517217	0.0692359	0.747036	0.455042	0.999738	Mindy3	MINDY lysine 48 deubiquitinase 3	66960
3497	NLRP3_ko - NLRP3_wt	ENSMUSG00000051124	148.323	-0.110094	0.147382	-0.746994	0.455067	0.999738	Gimap9	GTPase, IMAP family member 9	317758
3498	NLRP3_ko - NLRP3_wt	ENSMUSG00000026979	5912.63	-0.034628	0.0463992	-0.746306	0.455482	0.999738	Psd4	pleckstrin and Sec7 domain containing 4	215632
3499	NLRP3_ko - NLRP3_wt	ENSMUSG00000027550	1132.08	-0.0462697	0.0620022	-0.74626	0.45551	0.999738	Lrrcc1	leucine rich repeat and coiled-coil domain containing 1	71710
3500	NLRP3_ko - NLRP3_wt	ENSMUSG00000019790	4068.49	-0.0407076	0.0545539	-0.746191	0.455552	0.999738	Stxbp5	syntaxin binding protein 5 (tomosyn)	78808
3501	NLRP3_ko - NLRP3_wt	ENSMUSG00000028911	6169.08	0.040609	0.054443	0.745899	0.455728	0.999738	Srsf4	serine and arginine-rich splicing factor 4	57317
3502	NLRP3_ko - NLRP3_wt	ENSMUSG00000024174	810.908	0.052531	0.070436	0.745798	0.45579	0.999738	Pot1b	protection of telomeres 1B	72836
3503	NLRP3_ko - NLRP3_wt	ENSMUSG00000017307	700.571	-0.0596154	0.0799358	-0.745791	0.455794	0.999738	Acot8	acyl-CoA thioesterase 8	170789
3504	NLRP3_ko - NLRP3_wt	ENSMUSG00000066637	436.744	-0.0693959	0.0930577	-0.74573	0.45583	0.999738	Ttc32	tetratricopeptide repeat domain 32	75516
3505	NLRP3_ko - NLRP3_wt	ENSMUSG00000026196	1143.33	0.0387441	0.0519571	0.745694	0.455852	0.999738	Bard1	BRCA1 associated RING domain 1	12021
3506	NLRP3_ko - NLRP3_wt	ENSMUSG00000028318	878.879	0.0549716	0.0737203	0.745679	0.455861	0.999738	Polr1e	polymerase (RNA) I polypeptide E	64424
3507	NLRP3_ko - NLRP3_wt	ENSMUSG00000029463	633.639	-0.0494027	0.0662646	-0.745537	0.455947	0.999738	Fam216a	family with sequence similarity 216, member A	68948
3508	NLRP3_ko - NLRP3_wt	ENSMUSG00000034171	90.6664	-0.133584	0.179348	-0.744831	0.456374	0.999738	Faah	fatty acid amide hydrolase	14073
3509	NLRP3_ko - NLRP3_wt	ENSMUSG00000032637	11352	0.0330761	0.0444212	0.744602	0.456512	0.999738	Atxn2l	ataxin 2-like	233871
3510	NLRP3_ko - NLRP3_wt	ENSMUSG00000027439	1038.71	-0.0506289	0.0679999	-0.744543	0.456548	0.999738	Gzf1	GDNF-inducible zinc finger protein 1	74533
3511	NLRP3_ko - NLRP3_wt	ENSMUSG00000074272	1371.17	-0.0551728	0.0741569	-0.744001	0.456876	0.999738	Ceacam1	carcinoembryonic antigen-related cell adhesion molecule 1	26365
3512	NLRP3_ko - NLRP3_wt	ENSMUSG00000084350	336.276	-0.0728817	0.0979691	-0.743926	0.456921	0.999738	ENSMUSG00000084350
3513	NLRP3_ko - NLRP3_wt	ENSMUSG00000022322	1080.26	-0.0405473	0.0545097	-0.743855	0.456964	0.999738	Shcbp1	Shc SH2-domain binding protein 1	20419
3514	NLRP3_ko - NLRP3_wt	ENSMUSG00000107379	64.8352	0.144544	0.194333	0.743796	0.457	0.999738	ENSMUSG00000107379
3515	NLRP3_ko - NLRP3_wt	ENSMUSG00000030534	952.356	-0.0464312	0.0624382	-0.743634	0.457098	0.999738	Vps33b	vacuolar protein sorting 33B	233405
3516	NLRP3_ko - NLRP3_wt	ENSMUSG00000027324	419.368	-0.0609881	0.0820202	-0.743573	0.457135	0.999738	Rpusd2	RNA pseudouridylate synthase domain containing 2	271842
3517	NLRP3_ko - NLRP3_wt	ENSMUSG00000051457	17690.2	-0.0239663	0.0322478	-0.743193	0.457365	0.999738	Spn	sialophorin	20737
3518	NLRP3_ko - NLRP3_wt	ENSMUSG00000031584	16680.6	0.0374686	0.0504235	0.743077	0.457435	0.999738	Gsr	glutathione reductase	14782
3519	NLRP3_ko - NLRP3_wt	ENSMUSG00000078671	2117.99	0.0356651	0.0480032	0.742974	0.457498	0.999738	Chd2	chromodomain helicase DNA binding protein 2	244059
3520	NLRP3_ko - NLRP3_wt	ENSMUSG00000027843	980.017	0.0616653	0.0830178	0.742797	0.457605	0.999738	Ptpn22	protein tyrosine phosphatase, non-receptor type 22 (lymphoid)	19260
3521	NLRP3_ko - NLRP3_wt	ENSMUSG00000013698	248.518	0.0789625	0.106316	0.742718	0.457653	0.999738	Pea15a	phosphoprotein enriched in astrocytes 15A	18611
3522	NLRP3_ko - NLRP3_wt	ENSMUSG00000066798	684.748	-0.0504792	0.0680032	-0.742306	0.457902	0.999738	Zbtb6	zinc finger and BTB domain containing 6	241322
3523	NLRP3_ko - NLRP3_wt	ENSMUSG00000040524	2516.92	0.0369952	0.049847	0.742176	0.457981	0.999738	Zfp609	zinc finger protein 609	214812
3524	NLRP3_ko - NLRP3_wt	ENSMUSG00000032551	422.157	0.0662021	0.0892054	0.742132	0.458007	0.999738	1110059G10Rik	RIKEN cDNA 1110059G10 gene	66202
3525	NLRP3_ko - NLRP3_wt	ENSMUSG00000034663	971.95	0.0428857	0.0577973	0.742003	0.458086	0.999738	Bmp2k	BMP2 inducible kinase	140780
3526	NLRP3_ko - NLRP3_wt	ENSMUSG00000001983	468.412	-0.0612601	0.0825727	-0.741893	0.458152	0.999738	Taco1	translational activator of mitochondrially encoded cytochrome c oxidase I	70207
3527	NLRP3_ko - NLRP3_wt	ENSMUSG00000003848	2368.63	0.0397498	0.0535838	0.741826	0.458193	0.999738	Nob1	NIN1/RPN12 binding protein 1 homolog	67619
3528	NLRP3_ko - NLRP3_wt	ENSMUSG00000029547	8848.06	0.040325	0.0543781	0.741568	0.458349	0.999738	Ints1	integrator complex subunit 1	68510
3529	NLRP3_ko - NLRP3_wt	ENSMUSG00000035437	895.165	-0.0440444	0.0593978	-0.741516	0.458381	0.999738	Rabgap1	RAB GTPase activating protein 1	227800
3530	NLRP3_ko - NLRP3_wt	ENSMUSG00000089862	637.885	0.0638908	0.086168	0.741468	0.458409	0.999738	Umad1	UMAP1-MVP12 associated (UMA) domain containing 1	100036521
3531	NLRP3_ko - NLRP3_wt	ENSMUSG00000018921	3055.12	0.0434462	0.0586162	0.741197	0.458574	0.999738	Pelp1	proline, glutamic acid and leucine rich protein 1	75273
3532	NLRP3_ko - NLRP3_wt	ENSMUSG00000037808	1440.06	-0.0504575	0.0681076	-0.74085	0.458784	0.999738	Fam76b	family with sequence similarity 76, member B	72826
3533	NLRP3_ko - NLRP3_wt	ENSMUSG00000048895	872.836	-0.0485781	0.0655753	-0.7408	0.458815	0.999738	Cdk5r1	cyclin-dependent kinase 5, regulatory subunit 1 (p35)	12569
3534	NLRP3_ko - NLRP3_wt	ENSMUSG00000039191	2849	0.0331062	0.0446975	0.740671	0.458893	0.999738	Rbpj	recombination signal binding protein for immunoglobulin kappa J region	19664
3535	NLRP3_ko - NLRP3_wt	ENSMUSG00000023892	227.657	-0.0861948	0.116378	-0.740642	0.458911	0.999738	Zfp51	zinc finger protein 51	22709
3536	NLRP3_ko - NLRP3_wt	ENSMUSG00000042505	143.938	-0.106047	0.1432	-0.740552	0.458965	0.999738	Sdhaf3	succinate dehydrogenase complex assembly factor 3	71238
3537	NLRP3_ko - NLRP3_wt	ENSMUSG00000027951	2898.39	-0.0436109	0.0588929	-0.740513	0.458989	0.999738	Adar	adenosine deaminase, RNA-specific	56417
3538	NLRP3_ko - NLRP3_wt	ENSMUSG00000017132	1710.06	-0.0371824	0.050221	-0.740374	0.459073	0.999738	Cyth1	cytohesin 1	19157
3539	NLRP3_ko - NLRP3_wt	ENSMUSG00000031839	2302.55	-0.0383307	0.0517722	-0.740374	0.459073	0.999738	Hsbp1	heat shock factor binding protein 1	68196
3540	NLRP3_ko - NLRP3_wt	ENSMUSG00000000826	5193.69	-0.0299718	0.0404861	-0.740298	0.459119	0.999738	Dnajc5	DnaJ heat shock protein family (Hsp40) member C5	13002
3541	NLRP3_ko - NLRP3_wt	ENSMUSG00000018008	4207.91	-0.0418726	0.0565735	-0.740144	0.459213	0.999738	Cyth4	cytohesin 4	72318
3542	NLRP3_ko - NLRP3_wt	ENSMUSG00000036959	1436.67	-0.0486354	0.0657204	-0.740036	0.459278	0.999738	Bcorl1	BCL6 co-repressor-like 1	320376
3543	NLRP3_ko - NLRP3_wt	ENSMUSG00000007564	6703.58	0.0323046	0.04366	0.739913	0.459353	0.999738	Ppp2r1a	protein phosphatase 2, regulatory subunit A, alpha	51792
3544	NLRP3_ko - NLRP3_wt	ENSMUSG00000001542	174.963	0.105593	0.142763	0.73964	0.459518	0.999738	Ell2	elongation factor for RNA polymerase II 2	192657
3545	NLRP3_ko - NLRP3_wt	ENSMUSG00000025171	683.74	-0.0503407	0.0680718	-0.739524	0.459589	0.999738	Ubtd1	ubiquitin domain containing 1	226122
3546	NLRP3_ko - NLRP3_wt	ENSMUSG00000038827	1213.7	-0.0376191	0.0508924	-0.739188	0.459793	0.999738	Abitram	actin binding transcription modulator	230234
3547	NLRP3_ko - NLRP3_wt	ENSMUSG00000035367	1009.49	0.0457899	0.0619538	0.739098	0.459848	0.999738	Rmi1	RecQ mediated genome instability 1	74386
3548	NLRP3_ko - NLRP3_wt	ENSMUSG00000015305	280.779	0.0868784	0.117569	0.738955	0.459934	0.999738	Sash1	SAM and SH3 domain containing 1	70097
3549	NLRP3_ko - NLRP3_wt	ENSMUSG00000036955	802.8	-0.046912	0.0634934	-0.738848	0.459999	0.999738	Kifbp	kinesin family binding protein	72320
3550	NLRP3_ko - NLRP3_wt	ENSMUSG00000006611	486.301	-0.0575616	0.0779159	-0.738766	0.460049	0.999738	Hfe	homeostatic iron regulator	15216
3551	NLRP3_ko - NLRP3_wt	ENSMUSG00000051341	310.381	0.0831072	0.112509	0.738671	0.460107	0.999738	Zfp52	zinc finger protein 52	22710
3552	NLRP3_ko - NLRP3_wt	ENSMUSG00000016541	2545.56	-0.040556	0.0549047	-0.738661	0.460113	0.999738	Atxn10	ataxin 10	54138
3553	NLRP3_ko - NLRP3_wt	ENSMUSG00000074151	901.176	-0.0524804	0.0710505	-0.738635	0.460129	0.999738	Nlrc5	NLR family, CARD domain containing 5	434341
3554	NLRP3_ko - NLRP3_wt	ENSMUSG00000054091	1426.9	-0.0416038	0.0564025	-0.737624	0.460743	0.999738	1810037I17Rik	RIKEN cDNA 1810037I17 gene	67704
3555	NLRP3_ko - NLRP3_wt	ENSMUSG00000047757	268.2	0.0777599	0.105427	0.73757	0.460776	0.999738	Fancb	Fanconi anemia, complementation group B	237211
3556	NLRP3_ko - NLRP3_wt	ENSMUSG00000040111	1317.9	0.0478198	0.0648356	0.737555	0.460785	0.999738	Gramd1b	GRAM domain containing 1B	235283
3557	NLRP3_ko - NLRP3_wt	ENSMUSG00000027655	981.002	-0.0468025	0.0634814	-0.737263	0.460962	0.999738	Dhx35	DEAH (Asp-Glu-Ala-His) box polypeptide 35	71715
3558	NLRP3_ko - NLRP3_wt	ENSMUSG00000028646	1735.16	-0.0357505	0.0484923	-0.73724	0.460976	0.999738	Rragc	Ras-related GTP binding C	54170
3559	NLRP3_ko - NLRP3_wt	ENSMUSG00000107320	146.589	0.100528	0.136378	0.737125	0.461046	0.999738	ENSMUSG00000107320
3560	NLRP3_ko - NLRP3_wt	ENSMUSG00000040820	536.893	0.0690501	0.0936819	0.73707	0.46108	0.999738	Hlcs	holocarboxylase synthetase (biotin- [propriony-Coenzyme A-carboxylase (ATP-hydrolysing)] ligase)	110948
3561	NLRP3_ko - NLRP3_wt	ENSMUSG00000098573	163.793	-0.0996679	0.135227	-0.737042	0.461097	0.999738	ENSMUSG00000098573
3562	NLRP3_ko - NLRP3_wt	ENSMUSG00000034792	1690.39	-0.0405859	0.0550882	-0.736743	0.461278	0.999738	Gna15	guanine nucleotide binding protein, alpha 15	14676
3563	NLRP3_ko - NLRP3_wt	ENSMUSG00000062825	48933.2	0.0281641	0.0382294	0.736714	0.461296	0.999738	Actg1	actin, gamma, cytoplasmic 1	11465
3564	NLRP3_ko - NLRP3_wt	ENSMUSG00000032513	1432.82	-0.0387406	0.0525952	-0.736581	0.461377	0.999738	Gorasp1	golgi reassembly stacking protein 1	74498
3565	NLRP3_ko - NLRP3_wt	ENSMUSG00000041308	440.019	-0.0572922	0.0777936	-0.736465	0.461448	0.999738	Sntb2	syntrophin, basic 2	20650
3566	NLRP3_ko - NLRP3_wt	ENSMUSG00000026571	386.573	0.0634232	0.0861324	0.736345	0.461521	0.999738	Dcaf6	DDB1 and CUL4 associated factor 6	74106
3567	NLRP3_ko - NLRP3_wt	ENSMUSG00000026622	1462.19	-0.0353876	0.0480587	-0.736342	0.461523	0.999738	Nek2	NIMA (never in mitosis gene a)-related expressed kinase 2	18005
3568	NLRP3_ko - NLRP3_wt	ENSMUSG00000090841	8121.84	-0.030121	0.0409092	-0.736289	0.461555	0.999738	Myl6	myosin, light polypeptide 6, alkali, smooth muscle and non-muscle	17904
3569	NLRP3_ko - NLRP3_wt	ENSMUSG00000043192	252.673	0.0831888	0.113011	0.736111	0.461663	0.999738	Gpi-ps	glucose-6-phosphate isomerase, pseudogene	669429
3570	NLRP3_ko - NLRP3_wt	ENSMUSG00000022474	577.533	0.0593189	0.0805939	0.736022	0.461717	0.999738	Pmm1	phosphomannomutase 1	29858
3571	NLRP3_ko - NLRP3_wt	ENSMUSG00000104003	552.301	0.135643	0.18431	0.735954	0.461758	0.999738	ENSMUSG00000104003
3572	NLRP3_ko - NLRP3_wt	ENSMUSG00000000738	1890.49	0.0331181	0.0450074	0.735837	0.46183	0.999738	Spg7	SPG7, paraplegin matrix AAA peptidase subunit	234847
3573	NLRP3_ko - NLRP3_wt	ENSMUSG00000028106	2178.48	0.0342916	0.0466144	0.735644	0.461948	0.999738	Rprd2	regulation of nuclear pre-mRNA domain containing 2	75137
3574	NLRP3_ko - NLRP3_wt	ENSMUSG00000025234	4739.73	-0.0263727	0.0358516	-0.735608	0.461969	0.999738	Arih1	ariadne RBR E3 ubiquitin protein ligase 1	23806
3575	NLRP3_ko - NLRP3_wt	ENSMUSG00000014837	216.062	-0.0882186	0.119981	-0.735273	0.462173	0.999738	4931428F04Rik	RIKEN cDNA 4931428F04 gene	74356
3576	NLRP3_ko - NLRP3_wt	ENSMUSG00000039637	8725.32	0.0308175	0.0419174	0.735196	0.46222	0.999738	Coro7	coronin 7	78885
3577	NLRP3_ko - NLRP3_wt	ENSMUSG00000061482	90.9753	-0.127912	0.174009	-0.73509	0.462284	0.999738	H4c4	H4 clustered histone 4	319156
3578	NLRP3_ko - NLRP3_wt	ENSMUSG00000055041	409.535	-0.0600675	0.0817401	-0.73486	0.462425	0.999738	Commd5	COMM domain containing 5	66398
3579	NLRP3_ko - NLRP3_wt	ENSMUSG00000036403	729.606	0.0546345	0.0743563	0.734766	0.462482	0.999738	Cep135	centrosomal protein 135	381644
3580	NLRP3_ko - NLRP3_wt	ENSMUSG00000031627	1315.05	-0.0402912	0.0548622	-0.734408	0.4627	0.999738	Irf2	interferon regulatory factor 2	16363
3581	NLRP3_ko - NLRP3_wt	ENSMUSG00000064363	48879.8	0.0520735	0.0709061	0.734402	0.462704	0.999738	ND4	NADH dehydrogenase subunit 4	17719
3582	NLRP3_ko - NLRP3_wt	ENSMUSG00000008958	1834.13	0.0398118	0.0542179	0.734292	0.462771	0.999738	Vps72	vacuolar protein sorting 72	21427
3583	NLRP3_ko - NLRP3_wt	ENSMUSG00000021518	1913.51	0.0346845	0.0472506	0.734053	0.462916	0.999738	Ptdss1	phosphatidylserine synthase 1	19210
3584	NLRP3_ko - NLRP3_wt	ENSMUSG00000044066	1685.66	-0.0376184	0.0512535	-0.733968	0.462968	0.999738	Cep68	centrosomal protein 68	216543
3585	NLRP3_ko - NLRP3_wt	ENSMUSG00000004562	223.527	-0.0835514	0.113837	-0.733956	0.462976	0.999738	Arhgef40	Rho guanine nucleotide exchange factor (GEF) 40	268739
3586	NLRP3_ko - NLRP3_wt	ENSMUSG00000054499	1524.98	-0.038189	0.0520407	-0.73383	0.463052	0.999738	Dedd2	death effector domain-containing DNA binding protein 2	67379
3587	NLRP3_ko - NLRP3_wt	ENSMUSG00000018362	7025.32	-0.0387506	0.0528074	-0.733811	0.463064	0.999738	Kpna2	karyopherin (importin) alpha 2	16647
3588	NLRP3_ko - NLRP3_wt	ENSMUSG00000079487	4319.65	0.0335675	0.0457509	0.733702	0.46313	0.999738	Med12	mediator complex subunit 12	59024
3589	NLRP3_ko - NLRP3_wt	ENSMUSG00000027469	4638.77	-0.0316976	0.0432116	-0.733543	0.463227	0.999738	Tpx2	TPX2, microtubule-associated	72119
3590	NLRP3_ko - NLRP3_wt	ENSMUSG00000084235	77.7695	0.131178	0.178843	0.73348	0.463266	0.999738	ENSMUSG00000084235
3591	NLRP3_ko - NLRP3_wt	ENSMUSG00000021277	2550.11	-0.0363882	0.0496257	-0.733253	0.463404	0.999738	Traf3	TNF receptor-associated factor 3	22031
3592	NLRP3_ko - NLRP3_wt	ENSMUSG00000024960	1377.44	-0.0440134	0.060031	-0.733177	0.463451	0.999738	Plcb3	phospholipase C, beta 3	18797
3593	NLRP3_ko - NLRP3_wt	ENSMUSG00000036932	2146.67	-0.0346088	0.0472241	-0.732864	0.463642	0.999738	Aifm1	apoptosis-inducing factor, mitochondrion-associated 1	26926
3594	NLRP3_ko - NLRP3_wt	ENSMUSG00000053286	1408.65	-0.0397526	0.0542497	-0.732771	0.463698	0.999738	Trmt1l	tRNA methyltransferase 1 like	98685
3595	NLRP3_ko - NLRP3_wt	ENSMUSG00000090030	78.9197	0.130721	0.178421	0.732651	0.463771	0.999738	ENSMUSG00000090030
3596	NLRP3_ko - NLRP3_wt	ENSMUSG00000032712	1066.91	0.049917	0.068145	0.732512	0.463856	0.999738	Resf1	retroelement silencing factor 1	67246
3597	NLRP3_ko - NLRP3_wt	ENSMUSG00000024654	1650.82	-0.0429444	0.0586298	-0.732468	0.463883	0.999738	Asrgl1	asparaginase like 1	66514
3598	NLRP3_ko - NLRP3_wt	ENSMUSG00000029804	201.238	0.0898051	0.122645	0.732235	0.464025	0.999738	Herc3	hect domain and RLD 3	73998
3599	NLRP3_ko - NLRP3_wt	ENSMUSG00000059482	396.222	0.0645078	0.0881023	0.732192	0.464051	0.999738	2610301B20Rik	RIKEN cDNA 2610301B20 gene	67157
3600	NLRP3_ko - NLRP3_wt	ENSMUSG00000007656	2392.41	0.0355187	0.0485209	0.73203	0.46415	0.999738	Arpp19	cAMP-regulated phosphoprotein 19	59046
3601	NLRP3_ko - NLRP3_wt	ENSMUSG00000039159	883.735	0.0523738	0.0715898	0.731582	0.464424	0.999738	Ube2h	ubiquitin-conjugating enzyme E2H	22214
3602	NLRP3_ko - NLRP3_wt	ENSMUSG00000015452	136.137	0.0979213	0.133862	0.731512	0.464467	0.999738	Ager	advanced glycosylation end product-specific receptor	11596
3603	NLRP3_ko - NLRP3_wt	ENSMUSG00000017781	7125.99	-0.0239861	0.0327948	-0.731399	0.464535	0.999738	Pitpna	phosphatidylinositol transfer protein, alpha	18738
3604	NLRP3_ko - NLRP3_wt	ENSMUSG00000022864	1015.7	-0.0394256	0.0539234	-0.731141	0.464693	0.999738	D16Ertd472e	DNA segment, Chr 16, ERATO Doi 472, expressed	67102
3605	NLRP3_ko - NLRP3_wt	ENSMUSG00000035086	3858.43	0.0285141	0.0390145	0.730859	0.464865	0.999738	Becn1	beclin 1, autophagy related	56208
3606	NLRP3_ko - NLRP3_wt	ENSMUSG00000078779	121.857	-0.116332	0.15918	-0.730818	0.46489	0.999738	Zfp59	zinc finger protein 59	22717
3607	NLRP3_ko - NLRP3_wt	ENSMUSG00000020220	2574.38	-0.0448483	0.0613876	-0.730576	0.465038	0.999738	Vps13d	vacuolar protein sorting 13D	230895
3608	NLRP3_ko - NLRP3_wt	ENSMUSG00000045455	119.754	0.117731	0.161159	0.730527	0.465068	0.999738	ENSMUSG00000045455
3609	NLRP3_ko - NLRP3_wt	ENSMUSG00000062007	112.017	-0.107132	0.146658	-0.730491	0.46509	0.999738	Hsh2d	hematopoietic SH2 domain containing	209488
3610	NLRP3_ko - NLRP3_wt	ENSMUSG00000020738	7575.43	-0.0292083	0.039987	-0.730445	0.465118	0.999738	Sumo2	small ubiquitin-like modifier 2	170930
3611	NLRP3_ko - NLRP3_wt	ENSMUSG00000062753	627.82	0.0512964	0.0702337	0.730368	0.465165	0.999738	AI413582	expressed sequence AI413582	106672
3612	NLRP3_ko - NLRP3_wt	ENSMUSG00000048170	4968.66	-0.0292007	0.0399872	-0.730251	0.465237	0.999738	Mcmbp	minichromosome maintenance complex binding protein	210711
3613	NLRP3_ko - NLRP3_wt	ENSMUSG00000025764	2366.78	-0.0314445	0.0430622	-0.730211	0.465261	0.999738	Jade1	jade family PHD finger 1	269424
3614	NLRP3_ko - NLRP3_wt	ENSMUSG00000028580	3662.94	-0.0270929	0.037104	-0.730188	0.465275	0.999738	Pum1	pumilio RNA-binding family member 1	80912
3615	NLRP3_ko - NLRP3_wt	ENSMUSG00000023007	356.465	0.0708576	0.0970612	0.73003	0.465372	0.999738	Prpf40b	pre-mRNA processing factor 40B	54614
3616	NLRP3_ko - NLRP3_wt	ENSMUSG00000018417	166.051	-0.102366	0.140223	-0.73002	0.465378	0.999738	Myo1b	myosin IB	17912
3617	NLRP3_ko - NLRP3_wt	ENSMUSG00000028923	2492.88	-0.0355257	0.0486653	-0.73	0.46539	0.999738	Necap2	NECAP endocytosis associated 2	66147
3618	NLRP3_ko - NLRP3_wt	ENSMUSG00000068747	10263.4	-0.0331827	0.0454625	-0.729892	0.465456	0.999738	Sort1	sortilin 1	20661
3619	NLRP3_ko - NLRP3_wt	ENSMUSG00000030162	723.733	-0.0759136	0.104028	-0.729741	0.465549	0.999738	Olr1	oxidized low density lipoprotein (lectin-like) receptor 1	108078
3620	NLRP3_ko - NLRP3_wt	ENSMUSG00000039842	986.392	-0.0422113	0.0578508	-0.729657	0.4656	0.999738	Mcph1	microcephaly, primary autosomal recessive 1	244329
3621	NLRP3_ko - NLRP3_wt	ENSMUSG00000025235	127.819	0.104145	0.142737	0.729631	0.465616	0.999738	Bbs4	Bardet-Biedl syndrome 4 (human)	102774
3622	NLRP3_ko - NLRP3_wt	ENSMUSG00000006021	533.389	0.0554494	0.0760049	0.729551	0.465665	0.999738	Kptn	kaptin	70394
3623	NLRP3_ko - NLRP3_wt	ENSMUSG00000046442	67.4032	-0.155811	0.213735	-0.728992	0.466007	0.999738	Ppm1e	protein phosphatase 1E (PP2C domain containing)	320472
3624	NLRP3_ko - NLRP3_wt	ENSMUSG00000014243	102.416	0.110479	0.151556	0.728963	0.466024	0.999738	Zswim7	zinc finger SWIM-type containing 7	69747
3625	NLRP3_ko - NLRP3_wt	ENSMUSG00000021000	3529.33	-0.0301405	0.0413552	-0.728818	0.466113	0.999738	Mia2	MIA SH3 domain ER export factor 2	338320
3626	NLRP3_ko - NLRP3_wt	ENSMUSG00000048696	327.286	0.0679892	0.0932962	0.728746	0.466157	0.999738	Mex3d	mex3 RNA binding family member D	237400
3627	NLRP3_ko - NLRP3_wt	ENSMUSG00000083364	294.889	0.0970163	0.133155	0.728597	0.466248	0.999738	ENSMUSG00000083364
3628	NLRP3_ko - NLRP3_wt	ENSMUSG00000031691	2918.4	0.0323689	0.0444359	0.728442	0.466343	0.999738	Tnpo2	transportin 2 (importin 3, karyopherin beta 2b)	212999
3629	NLRP3_ko - NLRP3_wt	ENSMUSG00000015869	2098.3	0.0364906	0.0501085	0.728232	0.466472	0.999738	Prpsap1	phosphoribosyl pyrophosphate synthetase-associated protein 1	67763
3630	NLRP3_ko - NLRP3_wt	ENSMUSG00000032514	311.571	-0.107314	0.147373	-0.728179	0.466504	0.999738	Ttc21a	tetratricopeptide repeat domain 21A	74052
3631	NLRP3_ko - NLRP3_wt	ENSMUSG00000020476	4822.44	-0.0274707	0.037735	-0.727991	0.466619	0.999738	Dbnl	drebrin-like	13169
3632	NLRP3_ko - NLRP3_wt	ENSMUSG00000021131	5156.6	0.0470174	0.0645857	0.727984	0.466623	0.999738	Erh	ERH mRNA splicing and mitosis factor	13877
3633	NLRP3_ko - NLRP3_wt	ENSMUSG00000037353	1601.21	0.0392458	0.0539282	0.727741	0.466772	0.999738	Letmd1	LETM1 domain containing 1	68614
3634	NLRP3_ko - NLRP3_wt	ENSMUSG00000049396	796.063	0.0476585	0.0655253	0.727331	0.467023	0.999738	Gemin4	gem nuclear organelle associated protein 4	276919
3635	NLRP3_ko - NLRP3_wt	ENSMUSG00000038619	1947.31	0.0338456	0.0465441	0.727174	0.46712	0.999738	Ensa	endosulfine alpha	56205
3636	NLRP3_ko - NLRP3_wt	ENSMUSG00000003200	2030.67	-0.0385922	0.0530926	-0.726886	0.467296	0.999738	Sh3gl1	SH3-domain GRB2-like 1	20405
3637	NLRP3_ko - NLRP3_wt	ENSMUSG00000024944	1056.14	0.0422575	0.0581355	0.72688	0.467299	0.999738	Arl2	ADP-ribosylation factor-like 2	56327
3638	NLRP3_ko - NLRP3_wt	ENSMUSG00000073481	2398.05	-0.0323113	0.044456	-0.726815	0.467339	0.999738	Mtarc2	mitochondrial amidoxime reducing component 2	67247
3639	NLRP3_ko - NLRP3_wt	ENSMUSG00000054604	5561.73	-0.0334476	0.0460254	-0.726722	0.467397	0.999738	Cggbp1	CGG triplet repeat binding protein 1	106143
3640	NLRP3_ko - NLRP3_wt	ENSMUSG00000060803	2480.03	-0.0344644	0.0474256	-0.726704	0.467408	0.999738	Gstp1	glutathione S-transferase, pi 1	14870
3641	NLRP3_ko - NLRP3_wt	ENSMUSG00000087249	61.0756	0.148398	0.204277	0.726454	0.46756	0.999738	Gm16062	predicted gene 16062	100504104
3642	NLRP3_ko - NLRP3_wt	ENSMUSG00000024807	2992.42	-0.0391497	0.0539018	-0.726316	0.467645	0.999738	Syvn1	synovial apoptosis inhibitor 1, synoviolin	74126
3643	NLRP3_ko - NLRP3_wt	ENSMUSG00000037306	1577.28	-0.047219	0.0650338	-0.726069	0.467796	0.999738	Man1c1	mannosidase, alpha, class 1C, member 1	230815
3644	NLRP3_ko - NLRP3_wt	ENSMUSG00000028779	919.462	0.0474369	0.0653355	0.726051	0.467807	0.999738	Pef1	penta-EF hand domain containing 1	67898
3645	NLRP3_ko - NLRP3_wt	ENSMUSG00000030095	4785.27	-0.0330503	0.0455215	-0.726037	0.467816	0.999738	Tmem43	transmembrane protein 43	74122
3646	NLRP3_ko - NLRP3_wt	ENSMUSG00000006456	4281.57	-0.0325899	0.0448922	-0.72596	0.467863	0.999738	Rbm14	RNA binding motif protein 14	56275
3647	NLRP3_ko - NLRP3_wt	ENSMUSG00000059897	178.813	-0.0938914	0.129386	-0.725667	0.468043	0.999738	Zfp930	zinc finger protein 930	234358
3648	NLRP3_ko - NLRP3_wt	ENSMUSG00000021963	3757.21	-0.0306869	0.042289	-0.725647	0.468055	0.999738	Sap18	Sin3-associated polypeptide 18	20220
3649	NLRP3_ko - NLRP3_wt	ENSMUSG00000072568	556.592	-0.05108	0.0704415	-0.725141	0.468365	0.999738	Lratd2	LRAT domain containing 1	399603
3650	NLRP3_ko - NLRP3_wt	ENSMUSG00000033318	341.496	0.0660866	0.0912176	0.724494	0.468762	0.999738	Gstt2	glutathione S-transferase, theta 2	14872
3651	NLRP3_ko - NLRP3_wt	ENSMUSG00000043015	552.121	0.0544097	0.0751379	0.724131	0.468985	0.999738	Nemp2	nuclear envelope integral membrane protein 2	227094
3652	NLRP3_ko - NLRP3_wt	ENSMUSG00000026867	4112.12	-0.0281769	0.0389134	-0.724095	0.469008	0.999738	Gapvd1	GTPase activating protein and VPS9 domains 1	66691
3653	NLRP3_ko - NLRP3_wt	ENSMUSG00000030747	629.071	-0.071129	0.0982482	-0.723972	0.469083	0.999738	Dgat2	diacylglycerol O-acyltransferase 2	67800
3654	NLRP3_ko - NLRP3_wt	ENSMUSG00000057530	744.288	0.0521343	0.0720134	0.723952	0.469095	0.999738	Ece1	endothelin converting enzyme 1	230857
3655	NLRP3_ko - NLRP3_wt	ENSMUSG00000043702	1565.97	-0.0419884	0.0580007	-0.723929	0.469109	0.999738	Pde12	phosphodiesterase 12	211948
3656	NLRP3_ko - NLRP3_wt	ENSMUSG00000021957	34900.4	-0.0207792	0.0287048	-0.723894	0.469131	0.999738	Tkt	transketolase	21881
3657	NLRP3_ko - NLRP3_wt	ENSMUSG00000039100	3626.2	-0.0333191	0.0460414	-0.723677	0.469264	0.999738	Marchf6	membrane associated ring-CH-type finger 6	223455
3658	NLRP3_ko - NLRP3_wt	ENSMUSG00000060989	96.9698	-0.117381	0.162224	-0.723574	0.469328	0.999738	ENSMUSG00000060989
3659	NLRP3_ko - NLRP3_wt	ENSMUSG00000073079	1262.7	0.0576808	0.0797322	0.723432	0.469414	0.999738	Srp54a	signal recognition particle 54A	24067
3660	NLRP3_ko - NLRP3_wt	ENSMUSG00000063952	1484.22	-0.0424021	0.0586179	-0.723364	0.469456	0.999738	Brpf3	bromodomain and PHD finger containing, 3	268936
3661	NLRP3_ko - NLRP3_wt	ENSMUSG00000027184	18750.1	-0.0268646	0.0371392	-0.723347	0.469467	0.999738	Caprin1	cell cycle associated protein 1	53872
3662	NLRP3_ko - NLRP3_wt	ENSMUSG00000005973	1323.68	0.0389943	0.0539129	0.723283	0.469506	0.999738	Rcn1	reticulocalbin 1	19672
3663	NLRP3_ko - NLRP3_wt	ENSMUSG00000097493	235.331	0.0946784	0.130903	0.723272	0.469513	0.999738	ENSMUSG00000097493
3664	NLRP3_ko - NLRP3_wt	ENSMUSG00000022442	161.284	0.105148	0.145381	0.723257	0.469522	0.999738	Ttll1	tubulin tyrosine ligase-like 1	319953
3665	NLRP3_ko - NLRP3_wt	ENSMUSG00000074203	101.212	0.111017	0.15351	0.72319	0.469563	0.999738	G430095P16Rik	RIKEN cDNA G430095P16 gene	619292
3666	NLRP3_ko - NLRP3_wt	ENSMUSG00000027555	112.074	0.124155	0.171678	0.723184	0.469567	0.999738	Car13	carbonic anhydrase 13	71934
3667	NLRP3_ko - NLRP3_wt	ENSMUSG00000031105	124.125	-0.104099	0.144018	-0.722819	0.469791	0.999738	Slc25a14	solute carrier family 25 (mitochondrial carrier, brain), member 14	20523
3668	NLRP3_ko - NLRP3_wt	ENSMUSG00000089901	787.315	-0.229476	0.317617	-0.722493	0.469991	0.999738	ENSMUSG00000089901
3669	NLRP3_ko - NLRP3_wt	ENSMUSG00000028673	1545.59	-0.0407491	0.0564243	-0.722191	0.470177	0.999738	Fuca1	fucosidase, alpha-L- 1, tissue	71665
3670	NLRP3_ko - NLRP3_wt	ENSMUSG00000045671	1037.7	0.0505625	0.0700577	0.721727	0.470462	0.999738	Spred2	sprouty-related EVH1 domain containing 2	114716
3671	NLRP3_ko - NLRP3_wt	ENSMUSG00000025340	763.745	-0.0454587	0.0629905	-0.721675	0.470494	0.999738	Rabgef1	RAB guanine nucleotide exchange factor (GEF) 1	56715
3672	NLRP3_ko - NLRP3_wt	ENSMUSG00000057342	1866.55	-0.0434594	0.0602245	-0.721623	0.470526	0.999738	Sphk2	sphingosine kinase 2	56632
3673	NLRP3_ko - NLRP3_wt	ENSMUSG00000054312	1624.83	-0.0415443	0.0575753	-0.721563	0.470563	0.999738	Mrps21	mitochondrial ribosomal protein S21	66292
3674	NLRP3_ko - NLRP3_wt	ENSMUSG00000049804	445.757	0.0579626	0.0803732	0.721169	0.470806	0.999738	Armcx4	armadillo repeat containing, X-linked 4	100503043
3675	NLRP3_ko - NLRP3_wt	ENSMUSG00000022419	1456.85	0.0458014	0.0635152	0.721109	0.470842	0.999738	Deptor	DEP domain containing MTOR-interacting protein	97998
3676	NLRP3_ko - NLRP3_wt	ENSMUSG00000035085	1051.56	0.0455206	0.0631403	0.720944	0.470944	0.999738	1700020L24Rik	RIKEN cDNA 1700020L24 gene	66330
3677	NLRP3_ko - NLRP3_wt	ENSMUSG00000079562	3717.83	-0.0301508	0.0418322	-0.720755	0.47106	0.999738	Maea	macrophage erythroblast attacher	59003
3678	NLRP3_ko - NLRP3_wt	ENSMUSG00000025193	479.685	0.0609237	0.0845484	0.720577	0.47117	0.999738	Cutc	cutC copper transporter	66388
3679	NLRP3_ko - NLRP3_wt	ENSMUSG00000028999	917.565	0.0420772	0.0584072	0.720411	0.471272	0.999738	Rint1	RAD50 interactor 1	72772
3680	NLRP3_ko - NLRP3_wt	ENSMUSG00000021555	1024.96	0.0427863	0.0594196	0.72007	0.471482	0.999738	Naa35	N(alpha)-acetyltransferase 35, NatC auxiliary subunit	78689
3681	NLRP3_ko - NLRP3_wt	ENSMUSG00000029404	2314.95	-0.0344407	0.0478425	-0.719876	0.471601	0.999738	Arl6ip4	ADP-ribosylation factor-like 6 interacting protein 4	65105
3682	NLRP3_ko - NLRP3_wt	ENSMUSG00000021139	300.167	-0.0740144	0.102817	-0.719864	0.471608	0.999738	Gm20498	predicted gene 20498	105940408
3683	NLRP3_ko - NLRP3_wt	ENSMUSG00000042992	310.288	-0.0659847	0.091685	-0.719689	0.471716	0.999738	Borcs5	BLOC-1 related complex subunit 5	67774
3684	NLRP3_ko - NLRP3_wt	ENSMUSG00000085337	185.586	0.0837797	0.116416	0.719655	0.471737	0.999738	ENSMUSG00000085337
3685	NLRP3_ko - NLRP3_wt	ENSMUSG00000000902	2834.19	-0.0326793	0.0454097	-0.719653	0.471739	0.999738	Smarcb1	SWI/SNF related, matrix associated, actin dependent regulator of chromatin, subfamily b, member 1	20587
3686	NLRP3_ko - NLRP3_wt	ENSMUSG00000024238	318.439	-0.0796039	0.11062	-0.719616	0.471762	0.999738	Zeb1	zinc finger E-box binding homeobox 1	21417
3687	NLRP3_ko - NLRP3_wt	ENSMUSG00000028158	65.5198	0.141104	0.196112	0.719507	0.471829	0.999738	Mttp	microsomal triglyceride transfer protein	17777
3688	NLRP3_ko - NLRP3_wt	ENSMUSG00000025898	733.74	0.0518033	0.0720028	0.719462	0.471856	0.999738	Cwf19l2	CWF19-like 2, cell cycle control (S. pombe)	244672
3689	NLRP3_ko - NLRP3_wt	ENSMUSG00000074867	166.021	-0.0960288	0.133477	-0.719441	0.471869	0.999738	Zfp808	zinc finger protein 808	630579
3690	NLRP3_ko - NLRP3_wt	ENSMUSG00000020261	5965.57	0.0291688	0.0405499	0.719332	0.471937	0.999738	Slc36a1	solute carrier family 36 (proton/amino acid symporter), member 1	215335
3691	NLRP3_ko - NLRP3_wt	ENSMUSG00000025271	82.1788	0.124263	0.172764	0.719267	0.471976	0.999738	Pfkfb1	6-phosphofructo-2-kinase/fructose-2,6-biphosphatase 1	18639
3692	NLRP3_ko - NLRP3_wt	ENSMUSG00000031245	2057.48	0.0404686	0.0562775	0.719091	0.472085	0.999738	Hmgn5	high-mobility group nucleosome binding domain 5	50887
3693	NLRP3_ko - NLRP3_wt	ENSMUSG00000033016	1563.95	0.0388321	0.0540067	0.719025	0.472126	0.999738	Nfatc1	nuclear factor of activated T cells, cytoplasmic, calcineurin dependent 1	18018
3694	NLRP3_ko - NLRP3_wt	ENSMUSG00000055491	3472.34	0.0445574	0.061978	0.718923	0.472188	0.999738	Pprc1	peroxisome proliferative activated receptor, gamma, coactivator-related 1	226169
3695	NLRP3_ko - NLRP3_wt	ENSMUSG00000028035	453.389	-0.0643409	0.0895116	-0.7188	0.472264	0.999738	Dnajb4	DnaJ heat shock protein family (Hsp40) member B4	67035
3696	NLRP3_ko - NLRP3_wt	ENSMUSG00000096740	423.523	-0.0679894	0.0945878	-0.718796	0.472267	0.999738	Lbhd1	LBH domain containing 1	102308570
3697	NLRP3_ko - NLRP3_wt	ENSMUSG00000039254	1880.35	0.0340225	0.0473348	0.718763	0.472287	0.999738	Pomt1	protein-O-mannosyltransferase 1	99011
3698	NLRP3_ko - NLRP3_wt	ENSMUSG00000038503	2899.45	-0.0305226	0.0424693	-0.718698	0.472327	0.999738	Mesd	mesoderm development LRP chaperone	67943
3699	NLRP3_ko - NLRP3_wt	ENSMUSG00000029363	3265.38	-0.0346333	0.0481903	-0.718677	0.47234	0.999738	Rfc5	replication factor C (activator 1) 5	72151
3700	NLRP3_ko - NLRP3_wt	ENSMUSG00000022957	417.059	0.0653948	0.0910093	0.718551	0.472417	0.999738	Itsn1	intersectin 1 (SH3 domain protein 1A)	16443
3701	NLRP3_ko - NLRP3_wt	ENSMUSG00000097479	974.881	-0.0459553	0.0639581	-0.718522	0.472435	0.999738	ENSMUSG00000097479
3702	NLRP3_ko - NLRP3_wt	ENSMUSG00000024556	3785.94	0.0284236	0.0395777	0.718172	0.472651	0.999738	Me2	malic enzyme 2, NAD(+)-dependent, mitochondrial	107029
3703	NLRP3_ko - NLRP3_wt	ENSMUSG00000029177	2618.12	-0.0359862	0.0501129	-0.718102	0.472694	0.999738	Cenpa	centromere protein A	12615
3704	NLRP3_ko - NLRP3_wt	ENSMUSG00000038546	2036.29	0.0342454	0.0477061	0.717841	0.472856	0.999738	Ranbp9	RAN binding protein 9	56705
3705	NLRP3_ko - NLRP3_wt	ENSMUSG00000022369	726.735	-0.0490133	0.068295	-0.717671	0.47296	0.999738	Mtbp	Mdm2, transformed 3T3 cell double minute p53 binding protein	105837
3706	NLRP3_ko - NLRP3_wt	ENSMUSG00000040433	1363.87	-0.037771	0.0526658	-0.717182	0.473262	0.999738	Zbtb38	zinc finger and BTB domain containing 38	245007
3707	NLRP3_ko - NLRP3_wt	ENSMUSG00000048232	80.6754	0.137692	0.192015	0.717091	0.473318	0.999738	Fbxo10	F-box protein 10	269529
3708	NLRP3_ko - NLRP3_wt	ENSMUSG00000061028	1403.17	0.044802	0.0624839	0.717017	0.473364	0.999738	Clasrp	CLK4-associating serine/arginine rich protein	53609
3709	NLRP3_ko - NLRP3_wt	ENSMUSG00000034987	129.35	0.103945	0.144999	0.716865	0.473457	0.999738	Hrh2	histamine receptor H2	15466
3710	NLRP3_ko - NLRP3_wt	ENSMUSG00000034173	94.1955	-0.122466	0.170839	-0.71685	0.473467	0.999738	Zbed5	zinc finger, BED type containing 5	71970
3711	NLRP3_ko - NLRP3_wt	ENSMUSG00000004393	2058.8	-0.0488434	0.0681472	-0.716734	0.473538	0.999738	Ddx56	DEAD box helicase 56	52513
3712	NLRP3_ko - NLRP3_wt	ENSMUSG00000042202	732.27	0.0492415	0.0687085	0.716673	0.473576	0.999738	Slc35e2	solute carrier family 35, member E2	320541
3713	NLRP3_ko - NLRP3_wt	ENSMUSG00000006412	1461.96	0.0429329	0.0599094	0.716631	0.473602	0.999738	Pfdn2	prefoldin 2	18637
3714	NLRP3_ko - NLRP3_wt	ENSMUSG00000029432	1109.99	0.0461396	0.0643879	0.716588	0.473628	0.999738	Nipsnap2	nipsnap homolog 2	14467
3715	NLRP3_ko - NLRP3_wt	ENSMUSG00000104164	90.8227	0.131367	0.183394	0.716308	0.473801	0.999738	ENSMUSG00000104164
3716	NLRP3_ko - NLRP3_wt	ENSMUSG00000022346	8178.69	0.0451832	0.0630858	0.716218	0.473857	0.999738	Myc	myelocytomatosis oncogene	17869
3717	NLRP3_ko - NLRP3_wt	ENSMUSG00000024899	2624.46	0.041504	0.0579606	0.716072	0.473947	0.999738	Papss2	3'-phosphoadenosine 5'-phosphosulfate synthase 2	23972
3718	NLRP3_ko - NLRP3_wt	ENSMUSG00000028744	100.612	0.117548	0.164199	0.715887	0.474061	0.999738	Slc66a1	solute carrier family 66 member 1	212555
3719	NLRP3_ko - NLRP3_wt	ENSMUSG00000045826	903.265	-0.0503767	0.0703719	-0.715865	0.474075	0.999738	Ptprcap	protein tyrosine phosphatase, receptor type, C polypeptide-associated protein	19265
3720	NLRP3_ko - NLRP3_wt	ENSMUSG00000019373	2203.87	-0.0421292	0.0588589	-0.715765	0.474136	0.999738	Cops3	COP9 signalosome subunit 3	26572
3721	NLRP3_ko - NLRP3_wt	ENSMUSG00000036257	819.239	-0.0492633	0.0688271	-0.715754	0.474143	0.999738	Pnpla8	patatin-like phospholipase domain containing 8	67452
3722	NLRP3_ko - NLRP3_wt	ENSMUSG00000055493	125.964	-0.116436	0.162702	-0.715638	0.474215	0.999738	Epm2a	epilepsy, progressive myoclonic epilepsy, type 2 gene alpha	13853
3723	NLRP3_ko - NLRP3_wt	ENSMUSG00000029490	258.19	0.0785661	0.109818	0.715422	0.474348	0.999738	Mfsd7a	major facilitator superfamily domain containing 7A	243197
3724	NLRP3_ko - NLRP3_wt	ENSMUSG00000074283	191.295	-0.0917023	0.128229	-0.715145	0.474519	0.999738	Zfp109	zinc finger protein 109	56869
3725	NLRP3_ko - NLRP3_wt	ENSMUSG00000021814	1809.77	-0.0364369	0.0509578	-0.71504	0.474584	0.999738	Anxa7	annexin A7	11750
3726	NLRP3_ko - NLRP3_wt	ENSMUSG00000028552	2554.2	0.035691	0.049936	0.714734	0.474774	0.999738	Eps15	epidermal growth factor receptor pathway substrate 15	13858
3727	NLRP3_ko - NLRP3_wt	ENSMUSG00000071653	1391.46	0.0537735	0.0752612	0.714491	0.474923	0.999738	1810009A15Rik	RIKEN cDNA 1810009A15 gene	66276
3728	NLRP3_ko - NLRP3_wt	ENSMUSG00000008200	3634.19	-0.0346732	0.048546	-0.714233	0.475083	0.999738	Fnbp4	formin binding protein 4	55935
3729	NLRP3_ko - NLRP3_wt	ENSMUSG00000086965	99.0591	0.115983	0.162398	0.714193	0.475108	0.999738	ENSMUSG00000086965
3730	NLRP3_ko - NLRP3_wt	ENSMUSG00000057409	251.54	0.0734978	0.102918	0.714139	0.475141	0.999738	Zfp53	zinc finger protein 53	24132
3731	NLRP3_ko - NLRP3_wt	ENSMUSG00000072494	297.731	0.0711063	0.0995805	0.714059	0.475191	0.999738	Ppp1r3e	protein phosphatase 1, regulatory subunit 3E	105651
3732	NLRP3_ko - NLRP3_wt	ENSMUSG00000090137	30484.2	0.0275578	0.0385948	0.714028	0.47521	0.999738	Uba52	ubiquitin A-52 residue ribosomal protein fusion product 1	22186
3733	NLRP3_ko - NLRP3_wt	ENSMUSG00000048763	86.6976	-0.137425	0.192502	-0.71389	0.475295	0.999738	Hoxb3	homeobox B3	15410
3734	NLRP3_ko - NLRP3_wt	ENSMUSG00000026436	1416.42	0.0468628	0.0656456	0.713875	0.475305	0.999738	Elk4	ELK4, member of ETS oncogene family	13714
3735	NLRP3_ko - NLRP3_wt	ENSMUSG00000042364	3226.07	-0.0336906	0.0472003	-0.713779	0.475364	0.999738	Snx18	sorting nexin 18	170625
3736	NLRP3_ko - NLRP3_wt	ENSMUSG00000058558	42197	-0.0213146	0.0298653	-0.713692	0.475418	0.999738	Rpl5	ribosomal protein L5	100503670
3737	NLRP3_ko - NLRP3_wt	ENSMUSG00000097431	164.947	0.0886253	0.124202	0.713557	0.475501	0.999738	ENSMUSG00000097431
3738	NLRP3_ko - NLRP3_wt	ENSMUSG00000068284	1380.87	-0.0461982	0.0647468	-0.713522	0.475523	0.999738	Usf3	upstream transcription factor family member 3	207806
3739	NLRP3_ko - NLRP3_wt	ENSMUSG00000019864	706.545	0.0466434	0.0653785	0.713436	0.475576	0.999738	Rtn4ip1	reticulon 4 interacting protein 1	170728
3740	NLRP3_ko - NLRP3_wt	ENSMUSG00000032187	9839.09	-0.0295484	0.0414206	-0.713375	0.475614	0.999738	Smarca4	SWI/SNF related, matrix associated, actin dependent regulator of chromatin, subfamily a, member 4	20586
3741	NLRP3_ko - NLRP3_wt	ENSMUSG00000005610	28786.4	-0.0363396	0.0509411	-0.713365	0.47562	0.999738	Eif4g2	eukaryotic translation initiation factor 4, gamma 2	13690
3742	NLRP3_ko - NLRP3_wt	ENSMUSG00000031832	994.237	0.0480735	0.0673927	0.713333	0.47564	0.999738	Taf1c	TATA-box binding protein associated factor, RNA polymerase I, C	21341
3743	NLRP3_ko - NLRP3_wt	ENSMUSG00000102976	4377.38	-0.0319825	0.04484	-0.713258	0.475686	0.999738	Zc3h11a	zinc finger CCCH type containing 11A	70579
3744	NLRP3_ko - NLRP3_wt	ENSMUSG00000028759	10778.4	-0.0252644	0.0354338	-0.713004	0.475843	0.999738	Hp1bp3	heterochromatin protein 1, binding protein 3	15441
3745	NLRP3_ko - NLRP3_wt	ENSMUSG00000030086	401.474	-0.0656718	0.0921486	-0.712672	0.476049	0.999738	Chchd6	coiled-coil-helix-coiled-coil-helix domain containing 6	66098
3746	NLRP3_ko - NLRP3_wt	ENSMUSG00000020186	434.98	0.0607079	0.0851867	0.712645	0.476066	0.999738	Csrp2	cysteine and glycine-rich protein 2	13008
3747	NLRP3_ko - NLRP3_wt	ENSMUSG00000054115	1816.62	-0.0321086	0.0450811	-0.712241	0.476316	0.999738	Skp2	S-phase kinase-associated protein 2	27401
3748	NLRP3_ko - NLRP3_wt	ENSMUSG00000063953	63.981	-0.159221	0.223591	-0.712111	0.476396	0.999738	Amd2	S-adenosylmethionine decarboxylase 2	100041585
3749	NLRP3_ko - NLRP3_wt	ENSMUSG00000030545	72.029	0.131148	0.184216	0.711925	0.476511	0.999738	Pex11a	peroxisomal biogenesis factor 11 alpha	18631
3750	NLRP3_ko - NLRP3_wt	ENSMUSG00000056310	1736.26	0.0326318	0.0458402	0.711859	0.476552	0.999738	Tyw1	tRNA-yW synthesizing protein 1 homolog (S. cerevisiae)	100929
3751	NLRP3_ko - NLRP3_wt	ENSMUSG00000032463	660.497	-0.0517345	0.0726879	-0.711735	0.476629	0.999738	Faim	Fas apoptotic inhibitory molecule	23873
3752	NLRP3_ko - NLRP3_wt	ENSMUSG00000024431	2734.62	-0.0332141	0.0466667	-0.711731	0.476631	0.999738	Nr3c1	nuclear receptor subfamily 3, group C, member 1	14815
3753	NLRP3_ko - NLRP3_wt	ENSMUSG00000095332	1159.24	0.0491155	0.0690192	0.711621	0.4767	0.999738	ENSMUSG00000095332
3754	NLRP3_ko - NLRP3_wt	ENSMUSG00000054455	2699.01	-0.0296761	0.0417088	-0.711506	0.476771	0.999738	Vapb	vesicle-associated membrane protein, associated protein B and C	56491
3755	NLRP3_ko - NLRP3_wt	ENSMUSG00000047789	592.689	0.0510374	0.0717386	0.711436	0.476814	0.999738	Slc38a9	solute carrier family 38, member 9	268706
3756	NLRP3_ko - NLRP3_wt	ENSMUSG00000039523	1015.7	0.0429116	0.0603201	0.711398	0.476837	0.999738	Cep104	centrosomal protein 104	230967
3757	NLRP3_ko - NLRP3_wt	ENSMUSG00000056342	4191.39	-0.035521	0.0499495	-0.711139	0.476998	0.999738	Usp34	ubiquitin specific peptidase 34	17847
3758	NLRP3_ko - NLRP3_wt	ENSMUSG00000048911	331.11	-0.069847	0.0982563	-0.710865	0.477168	0.999738	Rnf24	ring finger protein 24	51902
3759	NLRP3_ko - NLRP3_wt	ENSMUSG00000052539	375.405	-0.0597685	0.0840876	-0.710789	0.477215	0.999738	Magi3	membrane associated guanylate kinase, WW and PDZ domain containing 3	99470
3760	NLRP3_ko - NLRP3_wt	ENSMUSG00000022807	1361.12	-0.0372773	0.0524552	-0.71065	0.477301	0.999738	Osbpl11	oxysterol binding protein-like 11	106326
3761	NLRP3_ko - NLRP3_wt	ENSMUSG00000034111	698.178	0.0466454	0.0656683	0.710319	0.477506	0.999738	Tmed8	transmembrane p24 trafficking protein 8	382620
3762	NLRP3_ko - NLRP3_wt	ENSMUSG00000061436	1436.39	0.0534103	0.0752012	0.710231	0.477561	0.999738	Hipk2	homeodomain interacting protein kinase 2	15258
3763	NLRP3_ko - NLRP3_wt	ENSMUSG00000053898	2321.2	-0.0312842	0.0440564	-0.710095	0.477645	0.999738	Ech1	enoyl coenzyme A hydratase 1, peroxisomal	51798
3764	NLRP3_ko - NLRP3_wt	ENSMUSG00000029162	1377.25	0.0583023	0.0821307	0.709872	0.477783	0.999738	Khk	ketohexokinase	16548
3765	NLRP3_ko - NLRP3_wt	ENSMUSG00000028969	654.961	-0.0526556	0.0741933	-0.709708	0.477885	0.999738	Cdk5	cyclin-dependent kinase 5	12568
3766	NLRP3_ko - NLRP3_wt	ENSMUSG00000055401	397.719	-0.0642109	0.090483	-0.709646	0.477924	0.999738	Fbxo6	F-box protein 6	50762
3767	NLRP3_ko - NLRP3_wt	ENSMUSG00000060126	39106.9	-0.0350301	0.0493679	-0.709573	0.477969	0.999738	Tpt1	tumor protein, translationally-controlled 1	22070
3768	NLRP3_ko - NLRP3_wt	ENSMUSG00000058192	142.896	-0.0938029	0.132209	-0.709507	0.47801	0.999738	Zfp846	zinc finger protein 846	244721
3769	NLRP3_ko - NLRP3_wt	ENSMUSG00000037824	3659.2	-0.0309347	0.043601	-0.709495	0.478018	0.999738	Tspan14	tetraspanin 14	52588
3770	NLRP3_ko - NLRP3_wt	ENSMUSG00000027882	627.163	-0.0543023	0.0765497	-0.709373	0.478093	0.999738	Stxbp3	syntaxin binding protein 3	20912
3771	NLRP3_ko - NLRP3_wt	ENSMUSG00000024902	1036.37	-0.0463699	0.0654003	-0.709017	0.478314	0.999738	Mrpl11	mitochondrial ribosomal protein L11	66419
3772	NLRP3_ko - NLRP3_wt	ENSMUSG00000040365	2532.03	0.0375495	0.0529638	0.708967	0.478345	0.999738	Trim41	tripartite motif-containing 41	211007
3773	NLRP3_ko - NLRP3_wt	ENSMUSG00000030451	4592.54	-0.0378692	0.0534342	-0.708708	0.478505	0.999738	Herc2	HECT and RLD domain containing E3 ubiquitin protein ligase 2	15204
3774	NLRP3_ko - NLRP3_wt	ENSMUSG00000055013	935.193	-0.0552365	0.0779543	-0.708575	0.478588	0.999738	Agap1	ArfGAP with GTPase domain, ankyrin repeat and PH domain 1	347722
3775	NLRP3_ko - NLRP3_wt	ENSMUSG00000038025	3397.83	-0.0356539	0.0503445	-0.708198	0.478822	0.999738	Phf2	PHD finger protein 2	18676
3776	NLRP3_ko - NLRP3_wt	ENSMUSG00000030314	1451.29	-0.0341768	0.0482657	-0.708097	0.478885	0.999738	Atg7	autophagy related 7	74244
3777	NLRP3_ko - NLRP3_wt	ENSMUSG00000035372	276.112	-0.0680328	0.0960823	-0.708068	0.478903	0.999738	1810055G02Rik	RIKEN cDNA 1810055G02 gene	72056
3778	NLRP3_ko - NLRP3_wt	ENSMUSG00000040033	1232.07	-0.044777	0.0632386	-0.708065	0.478905	0.999738	Stat2	signal transducer and activator of transcription 2	20847
3779	NLRP3_ko - NLRP3_wt	ENSMUSG00000051483	410.341	-0.0617	0.0871577	-0.707912	0.479	0.999738	Cbr1	carbonyl reductase 1	12408
3780	NLRP3_ko - NLRP3_wt	ENSMUSG00000014355	7227.76	-0.0272142	0.0384484	-0.707811	0.479063	0.999738	Anapc1	anaphase promoting complex subunit 1	17222
3781	NLRP3_ko - NLRP3_wt	ENSMUSG00000039458	723.418	-0.0523568	0.0740162	-0.707369	0.479337	0.999738	Mtmr12	myotubularin related protein 12	268783
3782	NLRP3_ko - NLRP3_wt	ENSMUSG00000099034	60.2448	-0.137384	0.194237	-0.707301	0.479379	0.999738	ENSMUSG00000099034
3783	NLRP3_ko - NLRP3_wt	ENSMUSG00000045690	711.587	0.0475305	0.0672032	0.707265	0.479402	0.999738	Wdr89	WD repeat domain 89	72338
3784	NLRP3_ko - NLRP3_wt	ENSMUSG00000028211	177.217	-0.103894	0.146961	-0.706948	0.479599	0.999738	Trp53inp1	transformation related protein 53 inducible nuclear protein 1	60599
3785	NLRP3_ko - NLRP3_wt	ENSMUSG00000069899	135.805	0.0946366	0.133919	0.706669	0.479772	0.999738	Gm12166	SFT2 domain containing 1 pseudogene	100039624
3786	NLRP3_ko - NLRP3_wt	ENSMUSG00000041797	384.661	0.0842705	0.11927	0.706553	0.479844	0.999738	Abca9	ATP-binding cassette, sub-family A (ABC1), member 9	217262
3787	NLRP3_ko - NLRP3_wt	ENSMUSG00000032437	9556.47	-0.0267932	0.0379368	-0.706259	0.480027	0.999738	Stt3b	STT3, subunit of the oligosaccharyltransferase complex, homolog B (S. cerevisiae)	68292
3788	NLRP3_ko - NLRP3_wt	ENSMUSG00000032245	2393.97	0.0327862	0.046425	0.706219	0.480052	0.999738	Cln6	ceroid-lipofuscinosis, neuronal 6	76524
3789	NLRP3_ko - NLRP3_wt	ENSMUSG00000003662	1018.75	0.0412584	0.0584353	0.706054	0.480155	0.999738	Ciao1	cytosolic iron-sulfur protein assembly 1	26371
3790	NLRP3_ko - NLRP3_wt	ENSMUSG00000014601	1445.16	-0.0373208	0.0528687	-0.705915	0.480241	0.999738	Strip1	striatin interacting protein 1	229707
3791	NLRP3_ko - NLRP3_wt	ENSMUSG00000037907	1012.11	0.055013	0.0779615	0.705644	0.48041	0.999738	Ankrd13b	ankyrin repeat domain 13b	268445
3792	NLRP3_ko - NLRP3_wt	ENSMUSG00000023952	2435.54	0.0395151	0.0560122	0.705472	0.480517	0.999738	Gtpbp2	GTP binding protein 2	56055
3793	NLRP3_ko - NLRP3_wt	ENSMUSG00000015002	2372.3	-0.0370151	0.0524716	-0.705432	0.480541	0.999738	Efr3a	EFR3 homolog A	76740
3794	NLRP3_ko - NLRP3_wt	ENSMUSG00000083558	265.854	-0.879024	1.24668	-0.705093	0.480752	0.999738	ENSMUSG00000083558
3795	NLRP3_ko - NLRP3_wt	ENSMUSG00000030528	1847.46	0.0330043	0.0468125	0.705032	0.480791	0.999738	Blm	Bloom syndrome, RecQ like helicase	12144
3796	NLRP3_ko - NLRP3_wt	ENSMUSG00000052406	1656.07	0.0346544	0.0491559	0.704991	0.480816	0.999738	Rexo4	REX4, 3'-5' exonuclease	227656
3797	NLRP3_ko - NLRP3_wt	ENSMUSG00000024750	1669.69	0.0431974	0.0612761	0.704964	0.480833	0.999738	Zfand5	zinc finger, AN1-type domain 5	22682
3798	NLRP3_ko - NLRP3_wt	ENSMUSG00000020630	729.371	0.0454982	0.0645491	0.704861	0.480897	0.999738	Rnaseh1	ribonuclease H1	19819
3799	NLRP3_ko - NLRP3_wt	ENSMUSG00000100017	77.1836	0.143038	0.20298	0.70469	0.481003	0.999738	2410022M11Rik	RIKEN cDNA 2410022M11 gene	100503842
3800	NLRP3_ko - NLRP3_wt	ENSMUSG00000021928	192.506	0.085219	0.120934	0.704673	0.481014	0.999738	Ebpl	emopamil binding protein-like	68177
3801	NLRP3_ko - NLRP3_wt	ENSMUSG00000035863	6954.28	0.0316919	0.044975	0.704657	0.481024	0.999738	Palm	paralemmin	18483
3802	NLRP3_ko - NLRP3_wt	ENSMUSG00000062794	137.591	0.100286	0.142373	0.70439	0.48119	0.999738	Zfp599	zinc finger protein 599	235048
3803	NLRP3_ko - NLRP3_wt	ENSMUSG00000027804	4467.87	-0.0371604	0.0527888	-0.703945	0.481467	0.999738	Ppid	peptidylprolyl isomerase D (cyclophilin D)	67738
3804	NLRP3_ko - NLRP3_wt	ENSMUSG00000023072	480.4	0.0617587	0.0877358	0.703917	0.481485	0.999738	Cep89	centrosomal protein 89	72140
3805	NLRP3_ko - NLRP3_wt	ENSMUSG00000024054	5186.11	-0.0320873	0.0455854	-0.703895	0.481498	0.999738	Smchd1	SMC hinge domain containing 1	74355
3806	NLRP3_ko - NLRP3_wt	ENSMUSG00000052566	256.05	0.0690497	0.0981743	0.703338	0.481845	0.999738	Hook2	hook microtubule tethering protein 2	170833
3807	NLRP3_ko - NLRP3_wt	ENSMUSG00000042292	2881.31	0.0417049	0.0593071	0.703202	0.48193	0.999738	Mrtfa	myocardin related transcription factor A	223701
3808	NLRP3_ko - NLRP3_wt	ENSMUSG00000032527	1536.98	-0.035008	0.0497907	-0.703104	0.481991	0.999738	Pccb	propionyl Coenzyme A carboxylase, beta polypeptide	66904
3809	NLRP3_ko - NLRP3_wt	ENSMUSG00000022636	931.438	-0.0454825	0.0646976	-0.703001	0.482055	0.999738	Alcam	activated leukocyte cell adhesion molecule	11658
3810	NLRP3_ko - NLRP3_wt	ENSMUSG00000033105	315.084	0.0748129	0.10647	0.702669	0.482262	0.999738	Lss	lanosterol synthase	16987
3811	NLRP3_ko - NLRP3_wt	ENSMUSG00000037395	476.331	-0.0578413	0.0823306	-0.702549	0.482337	0.999738	Rcor3	REST corepressor 3	214742
3812	NLRP3_ko - NLRP3_wt	ENSMUSG00000046861	1508.61	-0.0400598	0.057044	-0.70226	0.482517	0.999738	Hectd3	HECT domain E3 ubiquitin protein ligase 3	76608
3813	NLRP3_ko - NLRP3_wt	ENSMUSG00000013858	4733.67	0.0331729	0.0472385	0.702243	0.482527	0.999738	Tmem259	transmembrane protein 259	216157
3814	NLRP3_ko - NLRP3_wt	ENSMUSG00000074165	305.603	0.0697122	0.0993071	0.701986	0.482688	0.999738	Zfp788	zinc finger protein 788	67607
3815	NLRP3_ko - NLRP3_wt	ENSMUSG00000032381	3203.58	0.0412871	0.0588221	0.701899	0.482742	0.999738	Ciao2a	cytosolic iron-sulfur assembly component 2A	68250
3816	NLRP3_ko - NLRP3_wt	ENSMUSG00000020770	2061.9	0.0375346	0.0534811	0.701829	0.482786	0.999738	Unk	unkempt family zinc finger	217331
3817	NLRP3_ko - NLRP3_wt	ENSMUSG00000024201	1001.82	0.055158	0.0785993	0.701763	0.482827	0.999738	Kdm4b	lysine (K)-specific demethylase 4B	193796
3818	NLRP3_ko - NLRP3_wt	ENSMUSG00000041890	6652.27	-0.0266907	0.0380555	-0.701363	0.483077	0.999738	Git2	GIT ArfGAP 2	26431
3819	NLRP3_ko - NLRP3_wt	ENSMUSG00000055923	459.814	0.060094	0.0857061	0.701164	0.4832	0.999738	Aasdh	aminoadipate-semialdehyde dehydrogenase	231326
3820	NLRP3_ko - NLRP3_wt	ENSMUSG00000016495	728.227	0.0499975	0.071345	0.700785	0.483437	0.999738	Plgrkt	plasminogen receptor, C-terminal lysine transmembrane protein	67759
3821	NLRP3_ko - NLRP3_wt	ENSMUSG00000049971	453.798	-0.0643957	0.091896	-0.700745	0.483462	0.999738	Glt1d1	glycosyltransferase 1 domain containing 1	319804
3822	NLRP3_ko - NLRP3_wt	ENSMUSG00000032316	1772.31	-0.0383292	0.0547062	-0.700637	0.483529	0.999738	Clk3	CDC-like kinase 3	102414
3823	NLRP3_ko - NLRP3_wt	ENSMUSG00000026975	577.854	0.0486463	0.0694396	0.700555	0.483581	0.999738	Dph7	diphthamine biosynethesis 7	67228
3824	NLRP3_ko - NLRP3_wt	ENSMUSG00000047554	571.637	-0.0493919	0.0705255	-0.700341	0.483715	0.999738	Tmem41b	transmembrane protein 41B	233724
3825	NLRP3_ko - NLRP3_wt	ENSMUSG00000031262	774.179	-0.0627062	0.0896375	-0.699552	0.484207	0.999738	Cenpi	centromere protein I	102920
3826	NLRP3_ko - NLRP3_wt	ENSMUSG00000071646	8660.61	-0.029062	0.0415552	-0.69936	0.484327	0.999738	Mta2	metastasis-associated gene family, member 2	23942
3827	NLRP3_ko - NLRP3_wt	ENSMUSG00000034032	1859.33	0.0343509	0.049119	0.699339	0.48434	0.999738	Rpap1	RNA polymerase II associated protein 1	68925
3828	NLRP3_ko - NLRP3_wt	ENSMUSG00000001150	2869.46	-0.033277	0.0475841	-0.699331	0.484345	0.999738	Mcm3ap	minichromosome maintenance complex component 3 associated protein	54387
3829	NLRP3_ko - NLRP3_wt	ENSMUSG00000036299	1025.13	-0.0498283	0.0712834	-0.699017	0.484541	0.999738	BC031181	cDNA sequence BC031181	407819
3830	NLRP3_ko - NLRP3_wt	ENSMUSG00000021265	98.077	-0.116079	0.166075	-0.698959	0.484578	0.999738	Slc25a29	solute carrier family 25 (mitochondrial carrier, palmitoylcarnitine transporter), member 29	214663
3831	NLRP3_ko - NLRP3_wt	ENSMUSG00000037845	232.499	0.0727916	0.104157	0.698861	0.484639	0.999738	Fdxacb1	ferredoxin-fold anticodon binding domain containing 1	382137
3832	NLRP3_ko - NLRP3_wt	ENSMUSG00000061032	7346.36	0.0283431	0.0405672	0.69867	0.484758	0.999738	Rrp1	ribosomal RNA processing 1	18114
3833	NLRP3_ko - NLRP3_wt	ENSMUSG00000018678	1393.56	0.0408229	0.0584482	0.698446	0.484898	0.999738	Sp2	Sp2 transcription factor	78912
3834	NLRP3_ko - NLRP3_wt	ENSMUSG00000059713	385.729	0.0643745	0.0921938	0.698252	0.48502	0.999738	Rcan3	regulator of calcineurin 3	53902
3835	NLRP3_ko - NLRP3_wt	ENSMUSG00000050138	2415.82	-0.0471591	0.0675571	-0.698063	0.485138	0.999738	Kcnk12	potassium channel, subfamily K, member 12	210741
3836	NLRP3_ko - NLRP3_wt	ENSMUSG00000020571	25452.9	0.0257978	0.0369595	0.698004	0.485175	0.999738	Pdia6	protein disulfide isomerase associated 6	71853
3837	NLRP3_ko - NLRP3_wt	ENSMUSG00000106847	586.444	-0.0503512	0.072152	-0.697848	0.485272	0.999738	Peg13	paternally expressed 13	353342
3838	NLRP3_ko - NLRP3_wt	ENSMUSG00000021431	855.588	-0.0461137	0.0660864	-0.697779	0.485316	0.999738	Snrnp48	small nuclear ribonucleoprotein 48 (U11/U12)	67797
3839	NLRP3_ko - NLRP3_wt	ENSMUSG00000071650	12033.5	0.0220011	0.0315363	0.697643	0.4854	0.999738	Ganab	alpha glucosidase 2 alpha neutral subunit	14376
3840	NLRP3_ko - NLRP3_wt	ENSMUSG00000052040	6549.05	-0.0407552	0.0584259	-0.697554	0.485456	0.999738	Klf13	Kruppel-like factor 13	50794
3841	NLRP3_ko - NLRP3_wt	ENSMUSG00000023015	5176.45	-0.0261234	0.0374714	-0.697156	0.485705	0.999738	Racgap1	Rac GTPase-activating protein 1	26934
3842	NLRP3_ko - NLRP3_wt	ENSMUSG00000038225	396.575	-0.0582845	0.0836095	-0.697103	0.485738	0.999738	Primpol	primase and polymerase (DNA-directed)	408022
3843	NLRP3_ko - NLRP3_wt	ENSMUSG00000041895	351.581	-0.0723014	0.103723	-0.697062	0.485764	0.999738	Wipi1	WD repeat domain, phosphoinositide interacting 1	52639
3844	NLRP3_ko - NLRP3_wt	ENSMUSG00000028433	6485.96	0.0349894	0.0502135	0.696812	0.485921	0.999738	Ubap2	ubiquitin-associated protein 2	68926
3845	NLRP3_ko - NLRP3_wt	ENSMUSG00000031904	1770.67	0.0385185	0.0552917	0.696643	0.486026	0.999738	Slc7a6	solute carrier family 7 (cationic amino acid transporter, y+ system), member 6	330836
3846	NLRP3_ko - NLRP3_wt	ENSMUSG00000057177	3924.29	-0.0257986	0.0370332	-0.696634	0.486032	0.999738	Gsk3a	glycogen synthase kinase 3 alpha	606496
3847	NLRP3_ko - NLRP3_wt	ENSMUSG00000038762	6221.61	-0.0293151	0.0420818	-0.696623	0.486039	0.999738	Abcf1	ATP-binding cassette, sub-family F (GCN20), member 1	224742
3848	NLRP3_ko - NLRP3_wt	ENSMUSG00000029176	1405.99	-0.0377506	0.0542065	-0.696422	0.486165	0.999738	Anapc4	anaphase promoting complex subunit 4	52206
3849	NLRP3_ko - NLRP3_wt	ENSMUSG00000027852	2724.22	0.0303113	0.0435344	0.696261	0.486266	0.999738	Nras	neuroblastoma ras oncogene	18176
3850	NLRP3_ko - NLRP3_wt	ENSMUSG00000041707	298.205	0.107545	0.154535	0.695922	0.486477	0.999738	Tmem273	transmembrane protein 273	69069
3851	NLRP3_ko - NLRP3_wt	ENSMUSG00000037072	6823.25	-0.0297324	0.0427273	-0.695864	0.486514	0.999738	Selenof	selenoprotein F	93684
3852	NLRP3_ko - NLRP3_wt	ENSMUSG00000037890	107.678	0.103672	0.149	0.69579	0.486561	0.999738	Wdr19	WD repeat domain 19	213081
3853	NLRP3_ko - NLRP3_wt	ENSMUSG00000036534	672.439	0.0599818	0.0862377	0.695541	0.486717	0.999738	Slc38a7	solute carrier family 38, member 7	234595
3854	NLRP3_ko - NLRP3_wt	ENSMUSG00000022848	2267.4	-0.0349287	0.0502256	-0.695436	0.486782	0.999738	Slc49a4	solute carrier family 49 member 4	224132
3855	NLRP3_ko - NLRP3_wt	ENSMUSG00000099474	192.14	0.0791432	0.113814	0.695375	0.48682	0.999738	1700097N02Rik	RIKEN cDNA 1700097N02 gene	67522
3856	NLRP3_ko - NLRP3_wt	ENSMUSG00000038485	1926.74	-0.0356878	0.051323	-0.695358	0.486831	0.999738	Socs7	suppressor of cytokine signaling 7	192157
3857	NLRP3_ko - NLRP3_wt	ENSMUSG00000099583	98.238	0.10972	0.157842	0.695124	0.486978	0.999738	H3c4	H3 clustered histone 4	319149
3858	NLRP3_ko - NLRP3_wt	ENSMUSG00000022353	278.468	-0.0848914	0.122158	-0.694932	0.487098	0.999738	Mtss1	MTSS I-BAR domain containing 1	211401
3859	NLRP3_ko - NLRP3_wt	ENSMUSG00000034265	101.578	-0.126672	0.182298	-0.694866	0.487139	0.999738	Zdhhc14	zinc finger, DHHC domain containing 14	224454
3860	NLRP3_ko - NLRP3_wt	ENSMUSG00000031162	77.9036	-0.139483	0.200743	-0.694831	0.487161	0.999738	Gata1	GATA binding protein 1	14460
3861	NLRP3_ko - NLRP3_wt	ENSMUSG00000037533	2719.72	0.0439968	0.0633338	0.694682	0.487255	0.999738	Rapgef6	Rap guanine nucleotide exchange factor (GEF) 6	192786
3862	NLRP3_ko - NLRP3_wt	ENSMUSG00000025872	1674.34	0.0357865	0.0515528	0.694172	0.487574	0.999738	Thoc3	THO complex 3	73666
3863	NLRP3_ko - NLRP3_wt	ENSMUSG00000020919	3888.66	0.0278073	0.0400612	0.69412	0.487607	0.999738	Stat5b	signal transducer and activator of transcription 5B	20851
3864	NLRP3_ko - NLRP3_wt	ENSMUSG00000039810	925.724	-0.0443332	0.0638794	-0.694014	0.487673	0.999738	Zc3h10	zinc finger CCCH type containing 10	103284
3865	NLRP3_ko - NLRP3_wt	ENSMUSG00000032396	1223.33	-0.039479	0.0568871	-0.693988	0.487689	0.999738	Dis3l	DIS3 like exosome 3'-5' exoribonuclease	213550
3866	NLRP3_ko - NLRP3_wt	ENSMUSG00000042178	1629.54	-0.0340468	0.0490722	-0.693809	0.487802	0.999738	Armc5	armadillo repeat containing 5	233912
3867	NLRP3_ko - NLRP3_wt	ENSMUSG00000079491	207.247	-0.078787	0.11356	-0.69379	0.487814	0.999738	H2-T10	histocompatibility 2, T region locus 10	15024
3868	NLRP3_ko - NLRP3_wt	ENSMUSG00000026667	4007.19	0.0288798	0.0416306	0.693714	0.487862	0.999738	Uhmk1	U2AF homology motif (UHM) kinase 1	16589
3869	NLRP3_ko - NLRP3_wt	ENSMUSG00000046598	69.0885	0.155791	0.224922	0.692644	0.488533	0.999738	Bdh1	3-hydroxybutyrate dehydrogenase, type 1	71911
3870	NLRP3_ko - NLRP3_wt	ENSMUSG00000021870	3152.64	0.0292558	0.0422416	0.692583	0.488571	0.999738	Slmap	sarcolemma associated protein	83997
3871	NLRP3_ko - NLRP3_wt	ENSMUSG00000038079	242.73	0.0704466	0.101756	0.692307	0.488745	0.999738	Tmem237	transmembrane protein 237	381259
3872	NLRP3_ko - NLRP3_wt	ENSMUSG00000019370	14403.9	-0.0272641	0.0394037	-0.691918	0.488989	0.999738	Calm3	calmodulin 3	12315
3873	NLRP3_ko - NLRP3_wt	ENSMUSG00000019297	2617.26	-0.0317526	0.0458909	-0.691915	0.48899	0.999738	Nop9	NOP9 nucleolar protein	67842
3874	NLRP3_ko - NLRP3_wt	ENSMUSG00000040356	3644.87	0.0285531	0.0412814	0.69167	0.489145	0.999738	Skiv2l	superkiller viralicidic activity 2-like (S. cerevisiae)	108077
3875	NLRP3_ko - NLRP3_wt	ENSMUSG00000073147	357.79	0.0594265	0.0859295	0.691573	0.489206	0.999738	5031425E22Rik	RIKEN cDNA 5031425E22 gene	269630
3876	NLRP3_ko - NLRP3_wt	ENSMUSG00000031722	11839.3	-0.0372755	0.0539089	-0.691455	0.48928	0.999738	Hp	haptoglobin	15439
3877	NLRP3_ko - NLRP3_wt	ENSMUSG00000028098	1676.3	-0.0424992	0.0615052	-0.690984	0.489575	0.999738	Rnf115	ring finger protein 115	67845
3878	NLRP3_ko - NLRP3_wt	ENSMUSG00000028577	2386.43	-0.0319911	0.0463106	-0.690794	0.489695	0.999738	Plaa	phospholipase A2, activating protein	18786
3879	NLRP3_ko - NLRP3_wt	ENSMUSG00000056383	299.409	0.0662246	0.0958869	0.690654	0.489783	0.999738	AI987944	expressed sequence AI987944	233168
3880	NLRP3_ko - NLRP3_wt	ENSMUSG00000035236	322.549	0.0727712	0.105424	0.690272	0.490023	0.999738	Scai	suppressor of cancer cell invasion	320271
3881	NLRP3_ko - NLRP3_wt	ENSMUSG00000031860	164.789	0.0909576	0.131772	0.690265	0.490028	0.999738	Pbx4	pre B cell leukemia homeobox 4	80720
3882	NLRP3_ko - NLRP3_wt	ENSMUSG00000038545	1350.83	-0.0403148	0.0584219	-0.690062	0.490155	0.999738	Cul7	cullin 7	66515
3883	NLRP3_ko - NLRP3_wt	ENSMUSG00000015748	1710.02	-0.0410945	0.0595723	-0.689826	0.490304	0.999738	Prpf3	pre-mRNA processing factor 3	70767
3884	NLRP3_ko - NLRP3_wt	ENSMUSG00000000134	1028.61	-0.0400261	0.0580259	-0.689798	0.490321	0.999738	Tfe3	transcription factor E3	209446
3885	NLRP3_ko - NLRP3_wt	ENSMUSG00000024338	7082.33	-0.0377719	0.0547847	-0.689462	0.490533	0.999738	Psmb8	proteasome (prosome, macropain) subunit, beta type 8 (large multifunctional peptidase 7)	16913
3886	NLRP3_ko - NLRP3_wt	ENSMUSG00000021893	2164.7	-0.0329439	0.0477825	-0.689456	0.490536	0.999738	Capn7	calpain 7	12339
3887	NLRP3_ko - NLRP3_wt	ENSMUSG00000022668	709.235	-0.0440506	0.0638928	-0.689446	0.490542	0.999738	Gtpbp8	GTP-binding protein 8 (putative)	66067
3888	NLRP3_ko - NLRP3_wt	ENSMUSG00000004085	2700.26	0.0339304	0.0492176	0.689395	0.490574	0.999738	Map3k20	mitogen-activated protein kinase kinase kinase 20	65964
3889	NLRP3_ko - NLRP3_wt	ENSMUSG00000038604	3674.56	0.0373845	0.0542317	0.689347	0.490605	0.999738	Ripor1	RHO family interacting cell polarization regulator 1	75687
3890	NLRP3_ko - NLRP3_wt	ENSMUSG00000020267	6241.07	-0.0334481	0.0485254	-0.68929	0.490641	0.999738	Hint1	histidine triad nucleotide binding protein 1	15254
3891	NLRP3_ko - NLRP3_wt	ENSMUSG00000037636	60.2899	-0.144696	0.209995	-0.689045	0.490795	0.999738	Slc25a43	solute carrier family 25, member 43	194744
3892	NLRP3_ko - NLRP3_wt	ENSMUSG00000036155	8609.41	-0.0307961	0.0447114	-0.688776	0.490964	0.999738	Mgat5	mannoside acetylglucosaminyltransferase 5	107895
3893	NLRP3_ko - NLRP3_wt	ENSMUSG00000012117	3343.4	-0.0316362	0.0459335	-0.68874	0.490987	0.999738	Dhdds	dehydrodolichyl diphosphate synthase	67422
3894	NLRP3_ko - NLRP3_wt	ENSMUSG00000049047	1411.77	-0.0344793	0.0500648	-0.688694	0.491016	0.999738	Armcx3	armadillo repeat containing, X-linked 3	71703
3895	NLRP3_ko - NLRP3_wt	ENSMUSG00000023908	3123.97	0.0337343	0.0489902	0.688592	0.49108	0.999738	Pkmyt1	protein kinase, membrane associated tyrosine/threonine 1	268930
3896	NLRP3_ko - NLRP3_wt	ENSMUSG00000048249	422.191	0.0599534	0.0870746	0.688529	0.49112	0.999738	Crebrf	CREB3 regulatory factor	77128
3897	NLRP3_ko - NLRP3_wt	ENSMUSG00000038388	2727.06	0.0322819	0.0468865	0.688511	0.491131	0.999738	Mpp6	membrane protein, palmitoylated 6 (MAGUK p55 subfamily member 6)	56524
3898	NLRP3_ko - NLRP3_wt	ENSMUSG00000002210	1044.47	-0.0431693	0.0627218	-0.688266	0.491285	0.999738	Smg9	smg-9 homolog, nonsense mediated mRNA decay factor (C. elegans)	71997
3899	NLRP3_ko - NLRP3_wt	ENSMUSG00000089788	1244.64	0.0487694	0.0708714	0.688139	0.491365	0.999738	ENSMUSG00000089788
3900	NLRP3_ko - NLRP3_wt	ENSMUSG00000008540	1469.88	0.0413653	0.0601183	0.688066	0.491411	0.999738	Mgst1	microsomal glutathione S-transferase 1	56615
3901	NLRP3_ko - NLRP3_wt	ENSMUSG00000034158	2705.1	0.0346396	0.0503467	0.688022	0.491439	0.999738	Lrrc58	leucine rich repeat containing 58	320184
3902	NLRP3_ko - NLRP3_wt	ENSMUSG00000101609	1744.67	0.106414	0.154706	0.687844	0.491551	0.999738	Kcnq1ot1	KCNQ1 overlapping transcript 1	63830
3903	NLRP3_ko - NLRP3_wt	ENSMUSG00000029836	7337.18	0.03443	0.0500599	0.687776	0.491594	0.999738	Cbx3	chromobox 3	12417
3904	NLRP3_ko - NLRP3_wt	ENSMUSG00000090733	8938.15	-0.0375444	0.0546002	-0.687624	0.491689	0.999738	Rps27	ribosomal protein S27	57294
3905	NLRP3_ko - NLRP3_wt	ENSMUSG00000030725	160.045	-0.0974017	0.141693	-0.687412	0.491823	0.999738	Lipt2	lipoyl(octanoyl) transferase 2 (putative)	67164
3906	NLRP3_ko - NLRP3_wt	ENSMUSG00000032673	519.59	0.0495446	0.0720945	0.687218	0.491945	0.999738	Prorsd1	prolyl-tRNA synthetase domain containing 1	67939
3907	NLRP3_ko - NLRP3_wt	ENSMUSG00000010517	1618.7	-0.0321054	0.04672	-0.687187	0.491965	0.999738	Faf1	Fas-associated factor 1	14084
3908	NLRP3_ko - NLRP3_wt	ENSMUSG00000074221	2156.73	-0.0389641	0.0567056	-0.687131	0.492	0.999738	Zfp568	zinc finger protein 568	243905
3909	NLRP3_ko - NLRP3_wt	ENSMUSG00000000399	3101.77	-0.0329713	0.0479892	-0.687057	0.492047	0.999738	Ndufa9	NADH:ubiquinone oxidoreductase subunit A9	66108
3910	NLRP3_ko - NLRP3_wt	ENSMUSG00000042462	2116.06	-0.0517384	0.0753228	-0.68689	0.492152	0.999738	Dctpp1	dCTP pyrophosphatase 1	66422
3911	NLRP3_ko - NLRP3_wt	ENSMUSG00000063480	3547.99	-0.0384235	0.0559507	-0.686739	0.492247	0.999738	Snu13	SNU13 homolog, small nuclear ribonucleoprotein (U4/U6.U5)	20826
3912	NLRP3_ko - NLRP3_wt	ENSMUSG00000021366	1842.83	0.0418517	0.0609498	0.686658	0.492298	0.999738	Hivep1	human immunodeficiency virus type I enhancer binding protein 1	110521
3913	NLRP3_ko - NLRP3_wt	ENSMUSG00000020802	1071.46	0.0468178	0.068224	0.686236	0.492564	0.999738	Ube2o	ubiquitin-conjugating enzyme E2O	217342
3914	NLRP3_ko - NLRP3_wt	ENSMUSG00000097461	509.581	0.0531692	0.0774899	0.686143	0.492623	0.999738	ENSMUSG00000097461
3915	NLRP3_ko - NLRP3_wt	ENSMUSG00000035642	209.771	0.07828	0.114093	0.686107	0.492646	0.999738	Aamdc	adipogenesis associated Mth938 domain containing	66273
3916	NLRP3_ko - NLRP3_wt	ENSMUSG00000032244	2907.04	-0.0310615	0.0452848	-0.685914	0.492767	0.999738	Fem1b	fem 1 homolog b	14155
3917	NLRP3_ko - NLRP3_wt	ENSMUSG00000029614	46662.7	-0.0199257	0.0290702	-0.685433	0.493071	0.999738	Rpl6	ribosomal protein L6	19988
3918	NLRP3_ko - NLRP3_wt	ENSMUSG00000030689	2554.53	-0.0384725	0.056135	-0.685356	0.493119	0.999738	Ino80e	INO80 complex subunit E	233875
3919	NLRP3_ko - NLRP3_wt	ENSMUSG00000033685	23102	0.0342319	0.0499506	0.685316	0.493145	0.999738	Ucp2	uncoupling protein 2 (mitochondrial, proton carrier)	22228
3920	NLRP3_ko - NLRP3_wt	ENSMUSG00000060791	4658.48	0.0304707	0.0444649	0.685274	0.493171	0.999738	Gmfg	glia maturation factor, gamma	63986
3921	NLRP3_ko - NLRP3_wt	ENSMUSG00000068882	7317.57	0.0341923	0.0499068	0.685123	0.493266	0.999738	Ssb	Sjogren syndrome antigen B	20823
3922	NLRP3_ko - NLRP3_wt	ENSMUSG00000052419	869.403	0.0484242	0.0706885	0.685037	0.493321	0.999738	2610001J05Rik	RIKEN cDNA 2610001J05 gene	66520
3923	NLRP3_ko - NLRP3_wt	ENSMUSG00000055745	437.549	0.0611597	0.0892941	0.684924	0.493392	0.999738	Rtl6	retrotransposon Gag like 6	223732
3924	NLRP3_ko - NLRP3_wt	ENSMUSG00000025050	426.294	-0.0595078	0.0868897	-0.684866	0.493429	0.999738	Pcgf6	polycomb group ring finger 6	71041
3925	NLRP3_ko - NLRP3_wt	ENSMUSG00000073422	1007.2	-0.0412356	0.0602121	-0.68484	0.493445	0.999738	H2-Ke6	H2-K region expressed gene 6	14979
3926	NLRP3_ko - NLRP3_wt	ENSMUSG00000041638	7479.03	0.0296423	0.0432864	0.684796	0.493473	0.999738	Gcn1	GCN1 activator of EIF2AK4	231659
3927	NLRP3_ko - NLRP3_wt	ENSMUSG00000022634	683.603	-0.0501861	0.0732897	-0.684764	0.493493	0.999738	Yaf2	YY1 associated factor 2	67057
3928	NLRP3_ko - NLRP3_wt	ENSMUSG00000046295	1425.12	0.045605	0.0666127	0.684629	0.493578	0.999738	Ankle1	ankyrin repeat and LEM domain containing 1	234396
3929	NLRP3_ko - NLRP3_wt	ENSMUSG00000031059	3109.28	-0.0287037	0.0419318	-0.684534	0.493638	0.999738	Ndufb11	NADH:ubiquinone oxidoreductase subunit B11	104130
3930	NLRP3_ko - NLRP3_wt	ENSMUSG00000037075	1165.73	-0.0456469	0.0666982	-0.68438	0.493735	0.999738	Rnf139	ring finger protein 139	75841
3931	NLRP3_ko - NLRP3_wt	ENSMUSG00000028909	984.242	0.0533255	0.0779478	0.684118	0.493901	0.999738	Ptpru	protein tyrosine phosphatase, receptor type, U	19273
3932	NLRP3_ko - NLRP3_wt	ENSMUSG00000020308	1003.88	0.048424	0.0707966	0.683987	0.493983	0.999738	Tpgs1	tubulin polyglutamylase complex subunit 1	110012
3933	NLRP3_ko - NLRP3_wt	ENSMUSG00000028970	921.578	0.0500019	0.0731056	0.683969	0.493995	0.999738	Abcb1b	ATP-binding cassette, sub-family B (MDR/TAP), member 1B	18669
3934	NLRP3_ko - NLRP3_wt	ENSMUSG00000052151	401.983	0.0625556	0.0914981	0.683682	0.494176	0.999738	Plpp2	phospholipid phosphatase 2	50784
3935	NLRP3_ko - NLRP3_wt	ENSMUSG00000002968	2038.64	-0.0359653	0.052624	-0.683439	0.494329	0.999738	Med25	mediator complex subunit 25	75613
3936	NLRP3_ko - NLRP3_wt	ENSMUSG00000028496	295.38	-0.0658755	0.0964085	-0.683296	0.49442	0.999738	Mllt3	myeloid/lymphoid or mixed-lineage leukemia; translocated to, 3	70122
3937	NLRP3_ko - NLRP3_wt	ENSMUSG00000030177	704.864	0.0489791	0.0716918	0.683189	0.494487	0.999738	Ccdc77	coiled-coil domain containing 77	67200
3938	NLRP3_ko - NLRP3_wt	ENSMUSG00000073639	1526.96	0.0326063	0.0477361	0.683054	0.494573	0.999738	Rab18	RAB18, member RAS oncogene family	19330
3939	NLRP3_ko - NLRP3_wt	ENSMUSG00000091050	94.0654	0.114632	0.167854	0.682929	0.494651	0.999738	ENSMUSG00000091050
3940	NLRP3_ko - NLRP3_wt	ENSMUSG00000034893	1363.29	-0.0381712	0.0558973	-0.68288	0.494682	0.999738	Cog3	component of oligomeric golgi complex 3	338337
3941	NLRP3_ko - NLRP3_wt	ENSMUSG00000036323	7257.27	-0.0231044	0.0338364	-0.682828	0.494715	0.999738	Srp72	signal recognition particle 72	66661
3942	NLRP3_ko - NLRP3_wt	ENSMUSG00000034947	65.5717	-0.132682	0.194338	-0.682741	0.494771	0.999738	Tmem106a	transmembrane protein 106A	217203
3943	NLRP3_ko - NLRP3_wt	ENSMUSG00000022526	843.806	-0.0443669	0.0649847	-0.682727	0.494779	0.999738	Zfp251	zinc finger protein 251	71591
3944	NLRP3_ko - NLRP3_wt	ENSMUSG00000020430	5482.02	-0.0338951	0.0496623	-0.682511	0.494916	0.999738	Pes1	pescadillo ribosomal biogenesis factor 1	64934
3945	NLRP3_ko - NLRP3_wt	ENSMUSG00000031812	2173.4	-0.0304593	0.0446498	-0.682182	0.495124	0.999738	Map1lc3b	microtubule-associated protein 1 light chain 3 beta	67443
3946	NLRP3_ko - NLRP3_wt	ENSMUSG00000041025	108.446	-0.107377	0.157484	-0.68183	0.495347	0.999738	Iffo2	intermediate filament family orphan 2	212632
3947	NLRP3_ko - NLRP3_wt	ENSMUSG00000014907	1346.15	0.0404184	0.0592858	0.681756	0.495393	0.999738	Naf1	nuclear assembly factor 1 ribonucleoprotein	234344
3948	NLRP3_ko - NLRP3_wt	ENSMUSG00000013822	1284.55	-0.0342458	0.05028	-0.681103	0.495806	0.999738	Elof1	ELF1 homolog, elongation factor 1	66126
3949	NLRP3_ko - NLRP3_wt	ENSMUSG00000048047	925.485	0.0420084	0.0617006	0.680843	0.495971	0.999738	Zbtb33	zinc finger and BTB domain containing 33	56805
3950	NLRP3_ko - NLRP3_wt	ENSMUSG00000030610	715.766	0.0471171	0.0692103	0.680781	0.49601	0.999738	Det1	de-etiolated homolog 1 (Arabidopsis)	76375
3951	NLRP3_ko - NLRP3_wt	ENSMUSG00000045312	838.352	0.0498084	0.0731702	0.68072	0.496049	0.999738	Lhfpl2	lipoma HMGIC fusion partner-like 2	218454
3952	NLRP3_ko - NLRP3_wt	ENSMUSG00000051730	494.219	0.058823	0.0864448	0.680468	0.496208	0.999738	Mettl5	methyltransferase like 5	75422
3953	NLRP3_ko - NLRP3_wt	ENSMUSG00000026213	1446.42	0.0397692	0.0584451	0.680455	0.496217	0.999738	Stk11ip	serine/threonine kinase 11 interacting protein	71728
3954	NLRP3_ko - NLRP3_wt	ENSMUSG00000031604	289.071	-0.0730517	0.107388	-0.680262	0.496339	0.999738	Msmo1	methylsterol monoxygenase 1	66234
3955	NLRP3_ko - NLRP3_wt	ENSMUSG00000062761	1111.14	0.0362009	0.053235	0.680022	0.496491	0.999738	Zfp512	zinc finger protein 512	269639
3956	NLRP3_ko - NLRP3_wt	ENSMUSG00000031444	1614.45	0.0499807	0.0735016	0.679995	0.496508	0.999738	F10	coagulation factor X	14058
3957	NLRP3_ko - NLRP3_wt	ENSMUSG00000029201	2980.52	0.0268512	0.0394958	0.679848	0.496601	0.999738	Ugdh	UDP-glucose dehydrogenase	22235
3958	NLRP3_ko - NLRP3_wt	ENSMUSG00000059772	508.329	0.0538136	0.0791665	0.679753	0.496661	0.999738	Slx1b	SLX1 structure-specific endonuclease subunit homolog B (S. cerevisiae)	75764
3959	NLRP3_ko - NLRP3_wt	ENSMUSG00000013736	1315.34	0.0395618	0.0582086	0.679655	0.496723	0.999738	Trnt1	tRNA nucleotidyl transferase, CCA-adding, 1	70047
3960	NLRP3_ko - NLRP3_wt	ENSMUSG00000028953	3612.9	-0.0344579	0.0507029	-0.679604	0.496755	0.999738	Abcf2	ATP-binding cassette, sub-family F (GCN20), member 2	27407
3961	NLRP3_ko - NLRP3_wt	ENSMUSG00000043770	1033.64	0.0607225	0.0893673	0.679471	0.496839	0.999738	ENSMUSG00000043770
3962	NLRP3_ko - NLRP3_wt	ENSMUSG00000031754	3303.24	-0.0279502	0.0411391	-0.679406	0.496881	0.999738	Nudt21	nudix (nucleoside diphosphate linked moiety X)-type motif 21	68219
3963	NLRP3_ko - NLRP3_wt	ENSMUSG00000022811	2208.59	-0.0357919	0.0526816	-0.6794	0.496884	0.999738	Zfp148	zinc finger protein 148	22661
3964	NLRP3_ko - NLRP3_wt	ENSMUSG00000004865	5320.99	0.0255303	0.0375889	0.679197	0.497013	0.999738	Srpk1	serine/arginine-rich protein specific kinase 1	20815
3965	NLRP3_ko - NLRP3_wt	ENSMUSG00000060586	89.9688	-0.344674	0.507601	-0.679025	0.497122	0.999738	H2-Eb1	histocompatibility 2, class II antigen E beta	14969
3966	NLRP3_ko - NLRP3_wt	ENSMUSG00000025059	593.52	0.0536394	0.0790024	0.678959	0.497164	0.999738	Gk	glycerol kinase	14933
3967	NLRP3_ko - NLRP3_wt	ENSMUSG00000028085	651.014	0.0499099	0.0735105	0.67895	0.49717	0.999738	Gatb	glutamyl-tRNA(Gln) amidotransferase, subunit B	229487
3968	NLRP3_ko - NLRP3_wt	ENSMUSG00000076435	577.213	0.0740349	0.10905	0.67891	0.497195	0.999738	Acsf2	acyl-CoA synthetase family member 2	264895
3969	NLRP3_ko - NLRP3_wt	ENSMUSG00000025821	2066.34	-0.0363052	0.0534828	-0.67882	0.497252	0.999738	Zfp282	zinc finger protein 282	101095
3970	NLRP3_ko - NLRP3_wt	ENSMUSG00000027601	979.867	-0.0412262	0.0607427	-0.678703	0.497326	0.999738	Mtfr1	mitochondrial fission regulator 1	67472
3971	NLRP3_ko - NLRP3_wt	ENSMUSG00000030956	1740.94	0.0375347	0.055305	0.678686	0.497337	0.999738	Fam53b	family with sequence similarity 53, member B	77938
3972	NLRP3_ko - NLRP3_wt	ENSMUSG00000021846	736.265	0.0496044	0.0730891	0.678684	0.497338	0.999738	Peli2;!Gm6498	pellino 2;!glyceraldehyde-3-phosphate dehydrogenase pseudogene	93834;!624367
3973	NLRP3_ko - NLRP3_wt	ENSMUSG00000099881	273.894	0.0674093	0.0993316	0.678629	0.497373	0.999738	2810013P06Rik	RIKEN cDNA 2810013P06 gene	100503178
3974	NLRP3_ko - NLRP3_wt	ENSMUSG00000022562	148.578	-0.0869898	0.128225	-0.678416	0.497508	0.999738	Oplah	5-oxoprolinase (ATP-hydrolysing)	75475
3975	NLRP3_ko - NLRP3_wt	ENSMUSG00000037234	2050.3	-0.0335647	0.0494866	-0.678258	0.497608	0.999738	Hook3	hook microtubule tethering protein 3	320191
3976	NLRP3_ko - NLRP3_wt	ENSMUSG00000082433	69.0743	-0.137055	0.202199	-0.677824	0.497883	0.999738	Ncf2-rs	neutrophil cytosolic factor 2 related sequence	668181
3977	NLRP3_ko - NLRP3_wt	ENSMUSG00000019578	1559.54	0.0353258	0.0521187	0.677795	0.497901	0.999738	Ubxn6	UBX domain protein 6	66530
3978	NLRP3_ko - NLRP3_wt	ENSMUSG00000028857	1117.21	0.039173	0.0577958	0.677783	0.497909	0.999738	Tmem222	transmembrane protein 222	52174
3979	NLRP3_ko - NLRP3_wt	ENSMUSG00000031885	5932.13	-0.0278916	0.0411557	-0.677709	0.497956	0.999738	Cbfb	core binding factor beta	12400
3980	NLRP3_ko - NLRP3_wt	ENSMUSG00000010936	3033.47	0.0354169	0.0522669	0.677616	0.498015	0.999738	Vac14	Vac14 homolog (S. cerevisiae)	234729
3981	NLRP3_ko - NLRP3_wt	ENSMUSG00000020253	1751.5	-0.0352194	0.0519779	-0.677584	0.498036	0.999738	Ppm1m	protein phosphatase 1M	67905
3982	NLRP3_ko - NLRP3_wt	ENSMUSG00000034908	3628.58	0.0302967	0.0447373	0.677212	0.498271	0.999738	Sidt2	SID1 transmembrane family, member 2	214597
3983	NLRP3_ko - NLRP3_wt	ENSMUSG00000074698	4432.04	0.0241779	0.0357084	0.677094	0.498346	0.999738	Csnk2a1	casein kinase 2, alpha 1 polypeptide	12995
3984	NLRP3_ko - NLRP3_wt	ENSMUSG00000000686	549.974	-0.0568634	0.0839819	-0.677091	0.498348	0.999738	Abhd15	abhydrolase domain containing 15	67477
3985	NLRP3_ko - NLRP3_wt	ENSMUSG00000063576	4630.32	-0.0318914	0.047119	-0.676828	0.498515	0.999738	Klhdc3	kelch domain containing 3	71765
3986	NLRP3_ko - NLRP3_wt	ENSMUSG00000043740	347.682	0.0787941	0.116419	0.676817	0.498522	0.999738	B430306N03Rik	RIKEN cDNA B430306N03 gene	320148
3987	NLRP3_ko - NLRP3_wt	ENSMUSG00000037325	94.455	-0.119439	0.176558	-0.676486	0.498732	0.999738	Bbs7	Bardet-Biedl syndrome 7 (human)	71492
3988	NLRP3_ko - NLRP3_wt	ENSMUSG00000044952	118.603	-0.0957424	0.141534	-0.676463	0.498746	0.999738	Kctd21	potassium channel tetramerisation domain containing 21	622320
3989	NLRP3_ko - NLRP3_wt	ENSMUSG00000002486	781.504	0.0458962	0.0678745	0.676191	0.498919	0.999738	Tchp	trichoplein, keratin filament binding	77832
3990	NLRP3_ko - NLRP3_wt	ENSMUSG00000036934	530.972	-0.052752	0.07802	-0.676134	0.498955	0.999738	4921524J17Rik	RIKEN cDNA 4921524J17 gene	66714
3991	NLRP3_ko - NLRP3_wt	ENSMUSG00000057894	511.24	0.0511581	0.0756627	0.676134	0.498956	0.999738	Zfp329	zinc finger protein 329	67230
3992	NLRP3_ko - NLRP3_wt	ENSMUSG00000045349	2618.07	0.0299056	0.0442312	0.67612	0.498965	0.999738	Sh2d5	SH2 domain containing 5	230863
3993	NLRP3_ko - NLRP3_wt	ENSMUSG00000021068	14400.8	0.0353772	0.0523362	0.675959	0.499066	0.999738	Nin	ninein	18080
3994	NLRP3_ko - NLRP3_wt	ENSMUSG00000016477	1434.45	-0.0389957	0.0577034	-0.675796	0.49917	0.999738	E2f3	E2F transcription factor 3	13557
3995	NLRP3_ko - NLRP3_wt	ENSMUSG00000064289	1577.28	-0.0419837	0.0621376	-0.675656	0.499259	0.999738	Tank	TRAF family member-associated Nf-kappa B activator	21353
3996	NLRP3_ko - NLRP3_wt	ENSMUSG00000025877	18379	-0.0295787	0.0437827	-0.675579	0.499308	0.999738	Hk3	hexokinase 3	212032
3997	NLRP3_ko - NLRP3_wt	ENSMUSG00000046556	802.5	-0.0511722	0.0757554	-0.675492	0.499363	0.999738	Zfp319	zinc finger protein 319	79233
3998	NLRP3_ko - NLRP3_wt	ENSMUSG00000025982	14114.5	-0.0248947	0.0368684	-0.675231	0.499529	0.999738	Sf3b1	splicing factor 3b, subunit 1	81898
3999	NLRP3_ko - NLRP3_wt	ENSMUSG00000024528	569.911	-0.0493909	0.0731471	-0.675226	0.499532	0.999738	Srfbp1	serum response factor binding protein 1	67222
4000	NLRP3_ko - NLRP3_wt	ENSMUSG00000033720	142.32	-0.099738	0.147735	-0.675112	0.499604	0.999738	Sfxn5	sideroflexin 5	94282
4001	NLRP3_ko - NLRP3_wt	ENSMUSG00000002006	234.725	0.0853332	0.126399	0.675107	0.499608	0.999738	Pdzd4	PDZ domain containing 4	245469
4002	NLRP3_ko - NLRP3_wt	ENSMUSG00000057191	756.544	-0.0519345	0.07693	-0.675089	0.499619	0.999738	AB124611	cDNA sequence AB124611	382062
4003	NLRP3_ko - NLRP3_wt	ENSMUSG00000043991	1635.21	-0.0339844	0.0503582	-0.674854	0.499769	0.999738	Pura	purine rich element binding protein A	19290
4004	NLRP3_ko - NLRP3_wt	ENSMUSG00000021432	263.804	-0.0684546	0.101502	-0.674417	0.500046	0.999738	Slc35b3	solute carrier family 35, member B3	108652
4005	NLRP3_ko - NLRP3_wt	ENSMUSG00000072969	206.695	0.0820035	0.121608	0.674325	0.500105	0.999738	Armcx5	armadillo repeat containing, X-linked 5	494468
4006	NLRP3_ko - NLRP3_wt	ENSMUSG00000033781	293.65	0.0746966	0.110779	0.674287	0.500129	0.999738	Asb13	ankyrin repeat and SOCS box-containing 13	142688
4007	NLRP3_ko - NLRP3_wt	ENSMUSG00000032459	688.867	-0.0443835	0.0658244	-0.674271	0.500139	0.999738	Mrps22	mitochondrial ribosomal protein S22	64655
4008	NLRP3_ko - NLRP3_wt	ENSMUSG00000006782	1520.58	0.0325832	0.0483351	0.674111	0.500241	0.999738	Cnp	2',3'-cyclic nucleotide 3' phosphodiesterase	12799
4009	NLRP3_ko - NLRP3_wt	ENSMUSG00000033499	4694.12	0.0267768	0.0397365	0.673861	0.5004	0.999738	Larp4b	La ribonucleoprotein domain family, member 4B	217980
4010	NLRP3_ko - NLRP3_wt	ENSMUSG00000021635	893.797	-0.0453821	0.0673618	-0.673707	0.500497	0.999738	Rad17	RAD17 checkpoint clamp loader component	19356
4011	NLRP3_ko - NLRP3_wt	ENSMUSG00000038569	115.021	0.100409	0.149076	0.673543	0.500602	0.999738	Rad9b	RAD9 checkpoint clamp component B	231724
4012	NLRP3_ko - NLRP3_wt	ENSMUSG00000035885	5754.41	-0.0268565	0.0398854	-0.673343	0.500729	0.999738	Cox8a	cytochrome c oxidase subunit 8A	12868
4013	NLRP3_ko - NLRP3_wt	ENSMUSG00000058173	394.211	0.0647394	0.0961578	0.673262	0.50078	0.999738	Smco4	single-pass membrane protein with coiled-coil domains 4	170748
4014	NLRP3_ko - NLRP3_wt	ENSMUSG00000044024	108.76	0.111839	0.166125	0.673223	0.500806	0.999738	Rell2	RELT-like 2	225392
4015	NLRP3_ko - NLRP3_wt	ENSMUSG00000020680	6382.86	-0.0362412	0.0538486	-0.673021	0.500934	0.999738	Taf15	TATA-box binding protein associated factor 15	70439
4016	NLRP3_ko - NLRP3_wt	ENSMUSG00000015937	50452.8	0.0268024	0.0398326	0.672875	0.501027	0.999738	Macroh2a1	macroH2A.1 histone	26914
4017	NLRP3_ko - NLRP3_wt	ENSMUSG00000038366	6232.16	-0.0274167	0.0407508	-0.67279	0.501081	0.999738	Lasp1	LIM and SH3 protein 1	16796
4018	NLRP3_ko - NLRP3_wt	ENSMUSG00000049687	187.183	0.0781231	0.116123	0.672763	0.501098	0.999738	Pheta2	PH domain containing endocytic trafficking adaptor 2	338368
4019	NLRP3_ko - NLRP3_wt	ENSMUSG00000001632	4736.62	0.0295656	0.0439521	0.672677	0.501153	0.999738	Brpf1	bromodomain and PHD finger containing, 1	78783
4020	NLRP3_ko - NLRP3_wt	ENSMUSG00000033417	2468.12	-0.0278061	0.0413375	-0.67266	0.501163	0.999738	Cacul1	CDK2 associated, cullin domain 1	78832
4021	NLRP3_ko - NLRP3_wt	ENSMUSG00000021975	1740.67	-0.0305841	0.0454706	-0.672611	0.501195	0.999738	Ints9	integrator complex subunit 9	210925
4022	NLRP3_ko - NLRP3_wt	ENSMUSG00000034686	81.4447	0.143308	0.213145	0.67235	0.501361	0.999738	Prr7	proline rich 7 (synaptic)	432763
4023	NLRP3_ko - NLRP3_wt	ENSMUSG00000042572	3953.4	-0.0250599	0.0372732	-0.67233	0.501374	0.999738	Ube2q1	ubiquitin-conjugating enzyme E2Q family member 1	70093
4024	NLRP3_ko - NLRP3_wt	ENSMUSG00000059278	819.855	-0.048569	0.072253	-0.672208	0.501452	0.999738	Naa38	N(alpha)-acetyltransferase 38, NatC auxiliary subunit	78304
4025	NLRP3_ko - NLRP3_wt	ENSMUSG00000006392	1276.15	-0.0362981	0.0539989	-0.6722	0.501456	0.999738	Med8	mediator complex subunit 8	80509
4026	NLRP3_ko - NLRP3_wt	ENSMUSG00000050108	61.5763	0.150988	0.224622	0.672188	0.501464	0.999738	Bpifc	BPI fold containing family C	270757
4027	NLRP3_ko - NLRP3_wt	ENSMUSG00000026341	21989.3	-0.0275319	0.0409695	-0.672008	0.501578	0.999738	Actr3	ARP3 actin-related protein 3	74117
4028	NLRP3_ko - NLRP3_wt	ENSMUSG00000050312	432.59	0.0553313	0.0823421	0.671968	0.501604	0.999738	Nsun3	NOL1/NOP2/Sun domain family member 3	106338
4029	NLRP3_ko - NLRP3_wt	ENSMUSG00000028057	461.801	0.054505	0.0811237	0.671875	0.501663	0.999738	Rit1	Ras-like without CAAX 1	19769
4030	NLRP3_ko - NLRP3_wt	ENSMUSG00000024188	4635.39	0.0270295	0.0402345	0.671799	0.501711	0.999738	Luc7l	Luc7-like	66978
4031	NLRP3_ko - NLRP3_wt	ENSMUSG00000022300	1376.62	0.0355326	0.0528994	0.671702	0.501773	0.999738	Dcaf13	DDB1 and CUL4 associated factor 13	223499
4032	NLRP3_ko - NLRP3_wt	ENSMUSG00000017670	3668.98	0.0293987	0.043771	0.671648	0.501808	0.999738	Elmo2	engulfment and cell motility 2	140579
4033	NLRP3_ko - NLRP3_wt	ENSMUSG00000023923	2118.28	0.0327468	0.0487655	0.671515	0.501892	0.999738	Tbc1d5	TBC1 domain family, member 5	72238
4034	NLRP3_ko - NLRP3_wt	ENSMUSG00000060090	1642	-0.0415319	0.0618518	-0.671475	0.501918	0.999738	Rp2	retinitis pigmentosa 2 homolog	19889
4035	NLRP3_ko - NLRP3_wt	ENSMUSG00000002733	839.166	0.0452656	0.0674219	0.671379	0.501979	0.999738	Plekha3	pleckstrin homology domain-containing, family A (phosphoinositide binding specific) member 3	83435
4036	NLRP3_ko - NLRP3_wt	ENSMUSG00000038046	469.387	-0.0570913	0.0850415	-0.671335	0.502007	0.999738	Mrm3	mitochondrial rRNA methyltransferase 3	67390
4037	NLRP3_ko - NLRP3_wt	ENSMUSG00000027651	2177.92	-0.0304293	0.0453486	-0.67101	0.502214	0.999738	Rprd1b	regulation of nuclear pre-mRNA domain containing 1B	70470
4038	NLRP3_ko - NLRP3_wt	ENSMUSG00000034390	5263.25	0.030754	0.0458382	0.670925	0.502268	0.999738	Cmip	c-Maf inducing protein	74440
4039	NLRP3_ko - NLRP3_wt	ENSMUSG00000020941	528.937	0.0514636	0.0767534	0.670505	0.502536	0.999738	Map3k14	mitogen-activated protein kinase kinase kinase 14	53859
4040	NLRP3_ko - NLRP3_wt	ENSMUSG00000020149	4756.31	-0.0268481	0.040048	-0.670399	0.502604	0.999738	Rab1a	RAB1A, member RAS oncogene family	19324
4041	NLRP3_ko - NLRP3_wt	ENSMUSG00000037216	127.317	-0.0940495	0.140301	-0.670342	0.50264	0.999738	Lipt1	lipoyltransferase 1	623661
4042	NLRP3_ko - NLRP3_wt	ENSMUSG00000009731	76.2619	-0.129748	0.19356	-0.670323	0.502652	0.999738	Kcnd1	potassium voltage-gated channel, Shal-related family, member 1	16506
4043	NLRP3_ko - NLRP3_wt	ENSMUSG00000002052	6134.5	0.0283343	0.0422737	0.670258	0.502694	0.999738	Supt6	SPT6, histone chaperone and transcription elongation factor	20926
4044	NLRP3_ko - NLRP3_wt	ENSMUSG00000024235	95.1137	0.104833	0.156418	0.670207	0.502726	0.999738	Map3k8	mitogen-activated protein kinase kinase kinase 8	26410
4045	NLRP3_ko - NLRP3_wt	ENSMUSG00000020697	1843.84	0.0303984	0.0453843	0.669799	0.502986	0.999738	Lig3	ligase III, DNA, ATP-dependent	16882
4046	NLRP3_ko - NLRP3_wt	ENSMUSG00000054321	350.071	0.0625542	0.0933957	0.669776	0.503001	0.999738	Taf4b	TATA-box binding protein associated factor 4b	72504
4047	NLRP3_ko - NLRP3_wt	ENSMUSG00000005204	3137.22	-0.0283223	0.0423064	-0.669456	0.503205	0.999738	Senp3	SUMO/sentrin specific peptidase 3	80886
4048	NLRP3_ko - NLRP3_wt	ENSMUSG00000029993	1578.86	-0.0358233	0.0535171	-0.669381	0.503252	0.999738	Nfu1	NFU1 iron-sulfur cluster scaffold	56748
4049	NLRP3_ko - NLRP3_wt	ENSMUSG00000075289	124.953	0.0935293	0.139754	0.669244	0.50334	0.999738	Carns1	carnosine synthase 1	107239
4050	NLRP3_ko - NLRP3_wt	ENSMUSG00000048445	357.71	0.0595814	0.0890308	0.669222	0.503354	0.999738	Ccdc57	coiled-coil domain containing 57	71276
4051	NLRP3_ko - NLRP3_wt	ENSMUSG00000031133	4711.83	-0.0319033	0.0476747	-0.669187	0.503376	0.999738	Arhgef6	Rac/Cdc42 guanine nucleotide exchange factor (GEF) 6	73341
4052	NLRP3_ko - NLRP3_wt	ENSMUSG00000021550	838.043	-0.0477145	0.0713241	-0.668981	0.503508	0.999738	2210016F16Rik	RIKEN cDNA 2210016F16 gene	70153
4053	NLRP3_ko - NLRP3_wt	ENSMUSG00000025218	873.282	-0.0421924	0.0630821	-0.668849	0.503592	0.999738	Poll	polymerase (DNA directed), lambda	56626
4054	NLRP3_ko - NLRP3_wt	ENSMUSG00000066571	540.203	-0.0504165	0.075382	-0.668813	0.503615	0.999738	Garre1	granule associated Rac and RHOG effector 1	233103
4055	NLRP3_ko - NLRP3_wt	ENSMUSG00000015127	412.52	-0.0547056	0.0818046	-0.668735	0.503665	0.999738	Unkl	unkempt family like zinc finger	74154
4056	NLRP3_ko - NLRP3_wt	ENSMUSG00000043311	224.543	-0.075736	0.11327	-0.66863	0.503732	0.999738	D17H6S53E	DNA segment, Chr 17, human D6S53E	114585
4057	NLRP3_ko - NLRP3_wt	ENSMUSG00000032540	1087.69	-0.0378992	0.0566819	-0.66863	0.503732	0.999738	Abhd5	abhydrolase domain containing 5	67469
4058	NLRP3_ko - NLRP3_wt	ENSMUSG00000056258	129.504	0.117186	0.175337	0.668347	0.503912	0.999738	Kcnq3	potassium voltage-gated channel, subfamily Q, member 3	110862
4059	NLRP3_ko - NLRP3_wt	ENSMUSG00000036819	404.884	-0.0570649	0.0853863	-0.668315	0.503933	0.999738	Jmjd4	jumonji domain containing 4	194952
4060	NLRP3_ko - NLRP3_wt	ENSMUSG00000031864	1786.91	-0.0343531	0.0514121	-0.668191	0.504012	0.999738	Ints10	integrator complex subunit 10	70885
4061	NLRP3_ko - NLRP3_wt	ENSMUSG00000037348	1407.66	0.0383969	0.057482	0.667982	0.504145	0.999738	Paqr7	progestin and adipoQ receptor family member VII	71904
4062	NLRP3_ko - NLRP3_wt	ENSMUSG00000053128	3329.09	-0.0296794	0.0444323	-0.667968	0.504154	0.999738	Rnf26	ring finger protein 26	213211
4063	NLRP3_ko - NLRP3_wt	ENSMUSG00000027811	499.137	-0.0533301	0.0798419	-0.667947	0.504168	0.999738	4930579G24Rik	RIKEN cDNA 4930579G24 gene	75939
4064	NLRP3_ko - NLRP3_wt	ENSMUSG00000019960	590.141	-0.053131	0.0795521	-0.667876	0.504213	0.999738	Dusp6	dual specificity phosphatase 6	67603
4065	NLRP3_ko - NLRP3_wt	ENSMUSG00000031644	784.624	0.0504527	0.0755626	0.667695	0.504328	0.999738	Nek1	NIMA (never in mitosis gene a)-related expressed kinase 1	18004
4066	NLRP3_ko - NLRP3_wt	ENSMUSG00000040124	197.288	-0.0776114	0.116251	-0.667621	0.504375	0.999738	Gorab	golgin, RAB6-interacting	98376
4067	NLRP3_ko - NLRP3_wt	ENSMUSG00000079317	217.197	-0.0769638	0.115316	-0.667415	0.504507	0.999738	Trappc2	trafficking protein particle complex 2	66226
4068	NLRP3_ko - NLRP3_wt	ENSMUSG00000103041	257.036	0.070378	0.105479	0.667226	0.504628	0.999738	ENSMUSG00000103041
4069	NLRP3_ko - NLRP3_wt	ENSMUSG00000005763	153.203	-0.0922568	0.138299	-0.66708	0.504721	0.999738	Cd247	CD247 antigen	12503
4070	NLRP3_ko - NLRP3_wt	ENSMUSG00000030868	1845.84	-0.0314185	0.047108	-0.666947	0.504806	0.999738	Dctn5	dynactin 5	59288
4071	NLRP3_ko - NLRP3_wt	ENSMUSG00000018042	1819.29	0.0330673	0.0495949	0.666749	0.504932	0.999738	Cyb5r3	cytochrome b5 reductase 3	109754
4072	NLRP3_ko - NLRP3_wt	ENSMUSG00000031668	1432.7	-0.0371616	0.0557693	-0.666345	0.505191	0.999738	Eif2ak3	eukaryotic translation initiation factor 2 alpha kinase 3	13666
4073	NLRP3_ko - NLRP3_wt	ENSMUSG00000022000	3082.21	0.0283751	0.0425999	0.666084	0.505357	0.999738	Zc3h13	zinc finger CCCH type containing 13	67302
4074	NLRP3_ko - NLRP3_wt	ENSMUSG00000049792	1181.26	-0.03597	0.0540037	-0.666065	0.505369	0.999738	Bag5	BCL2-associated athanogene 5	70369
4075	NLRP3_ko - NLRP3_wt	ENSMUSG00000069208	162.413	0.083441	0.125373	0.66554	0.505705	0.999738	Zfp825	zinc finger protein 825	235956
4076	NLRP3_ko - NLRP3_wt	ENSMUSG00000027649	2259.24	0.0287846	0.0432527	0.665497	0.505733	0.999738	Ctnnbl1	catenin, beta like 1	66642
4077	NLRP3_ko - NLRP3_wt	ENSMUSG00000020700	2484.68	-0.0358253	0.0538599	-0.665157	0.50595	0.999738	Map3k3	mitogen-activated protein kinase kinase kinase 3	26406
4078	NLRP3_ko - NLRP3_wt	ENSMUSG00000005378	2047.95	0.0343165	0.0515997	0.665052	0.506017	0.999738	Bud23	BUD23, rRNA methyltransferase and ribosome maturation factor	66138
4079	NLRP3_ko - NLRP3_wt	ENSMUSG00000093593	226.429	0.0794945	0.119544	0.664983	0.506061	0.999738	ENSMUSG00000093593
4080	NLRP3_ko - NLRP3_wt	ENSMUSG00000025921	275.226	-0.0629595	0.0946883	-0.664913	0.506106	0.999738	Rdh10	retinol dehydrogenase 10 (all-trans)	98711
4081	NLRP3_ko - NLRP3_wt	ENSMUSG00000041328	2310.58	-0.0379744	0.0571133	-0.664896	0.506117	0.999738	Pcf11	PCF11 cleavage and polyadenylation factor subunit	74737
4082	NLRP3_ko - NLRP3_wt	ENSMUSG00000026520	1757.05	0.0429251	0.0645752	0.664731	0.506223	0.999738	Pycr2	pyrroline-5-carboxylate reductase family, member 2	69051
4083	NLRP3_ko - NLRP3_wt	ENSMUSG00000079334	527.712	0.0508688	0.0765645	0.664391	0.50644	0.999738	Naa80	N(alpha)-acetyltransferase 80, NatH catalytic subunit	56441
4084	NLRP3_ko - NLRP3_wt	ENSMUSG00000029580	77056.9	0.0215071	0.0323805	0.664199	0.506563	0.999738	Actb	actin, beta	11461
4085	NLRP3_ko - NLRP3_wt	ENSMUSG00000026098	335.151	-0.0670254	0.100915	-0.664175	0.506578	0.999738	Pms1	PMS1 homolog 1, mismatch repair system component	227099
4086	NLRP3_ko - NLRP3_wt	ENSMUSG00000038280	1660.21	-0.0427546	0.0643776	-0.664121	0.506613	0.999738	Ostm1	osteopetrosis associated transmembrane protein 1	14628
4087	NLRP3_ko - NLRP3_wt	ENSMUSG00000002661	359.191	0.0629349	0.0947717	0.664069	0.506646	0.999738	Alkbh7	alkB homolog 7	66400
4088	NLRP3_ko - NLRP3_wt	ENSMUSG00000086290	828.786	-0.0458813	0.0690935	-0.664047	0.50666	0.999738	Snhg12	small nucleolar RNA host gene 12	100039864
4089	NLRP3_ko - NLRP3_wt	ENSMUSG00000044424	335.362	0.0635035	0.095657	0.663866	0.506776	0.999738	Gm9493	40S ribosomal protein S7 pseudogene	102638448
4090	NLRP3_ko - NLRP3_wt	ENSMUSG00000003206	637.521	0.0635375	0.0957374	0.663664	0.506905	0.999738	Ebi3	Epstein-Barr virus induced gene 3	50498
4091	NLRP3_ko - NLRP3_wt	ENSMUSG00000026779	423.467	0.0675195	0.10174	0.663651	0.506914	0.999738	Mastl	microtubule associated serine/threonine kinase-like	67121
4092	NLRP3_ko - NLRP3_wt	ENSMUSG00000029406	1337.98	0.0442891	0.0667548	0.66346	0.507036	0.999738	Pitpnm2	phosphatidylinositol transfer protein, membrane-associated 2	19679
4093	NLRP3_ko - NLRP3_wt	ENSMUSG00000005621	2901.67	-0.031105	0.0468849	-0.663434	0.507053	0.999738	Zfp592	zinc finger protein 592	233410
4094	NLRP3_ko - NLRP3_wt	ENSMUSG00000021548	1272.67	-0.0404317	0.0609457	-0.663406	0.507071	0.999738	Ccnh	cyclin H	66671
4095	NLRP3_ko - NLRP3_wt	ENSMUSG00000036427	48735.6	-0.0265928	0.0400864	-0.663388	0.507082	0.999738	Gpi1	glucose-6-phosphate isomerase 1	14751
4096	NLRP3_ko - NLRP3_wt	ENSMUSG00000026421	4582.21	-0.0292996	0.0441693	-0.663349	0.507107	0.999738	Csrp1	cysteine and glycine-rich protein 1	13007
4097	NLRP3_ko - NLRP3_wt	ENSMUSG00000028820	18537.1	0.0249332	0.0375938	0.663227	0.507185	0.999738	Sfpq	splicing factor proline/glutamine rich (polypyrimidine tract binding protein associated)	71514
4098	NLRP3_ko - NLRP3_wt	ENSMUSG00000029128	727.678	-0.0417493	0.0629585	-0.663125	0.507251	0.999738	Rab28	RAB28, member RAS oncogene family	100972
4099	NLRP3_ko - NLRP3_wt	ENSMUSG00000024790	751.313	-0.0461655	0.0696309	-0.663002	0.507329	0.999738	Sac3d1	SAC3 domain containing 1	66406
4100	NLRP3_ko - NLRP3_wt	ENSMUSG00000035329	1157.32	-0.0432615	0.0652523	-0.662988	0.507338	0.999738	Fbxo33	F-box protein 33	70611
4101	NLRP3_ko - NLRP3_wt	ENSMUSG00000033436	872.029	0.0445936	0.0672673	0.662931	0.507374	0.999738	Armcx2	armadillo repeat containing, X-linked 2	67416
4102	NLRP3_ko - NLRP3_wt	ENSMUSG00000026200	732.994	-0.042569	0.0642159	-0.662903	0.507393	0.999738	Glb1l	galactosidase, beta 1-like	74577
4103	NLRP3_ko - NLRP3_wt	ENSMUSG00000038831	156.929	0.0925737	0.139658	0.66286	0.50742	0.999738	Ralgps1	Ral GEF with PH domain and SH3 binding motif 1	241308
4104	NLRP3_ko - NLRP3_wt	ENSMUSG00000041438	2125.83	-0.0324834	0.0490144	-0.66273	0.507503	0.999738	Utp4	UTP4 small subunit processome component	21771
4105	NLRP3_ko - NLRP3_wt	ENSMUSG00000040021	1389.47	0.0396145	0.0597759	0.662716	0.507512	0.999738	Lats1	large tumor suppressor	16798
4106	NLRP3_ko - NLRP3_wt	ENSMUSG00000053477	1206.51	0.0426062	0.0642912	0.662707	0.507518	0.999738	Tcf4	transcription factor 4	21413
4107	NLRP3_ko - NLRP3_wt	ENSMUSG00000022515	888.263	-0.0385994	0.0582519	-0.662628	0.507569	0.999738	Anks3	ankyrin repeat and sterile alpha motif domain containing 3	72615
4108	NLRP3_ko - NLRP3_wt	ENSMUSG00000030254	1526.86	0.0338927	0.0511701	0.662353	0.507745	0.999738	Rad18	RAD18 E3 ubiquitin protein ligase	58186
4109	NLRP3_ko - NLRP3_wt	ENSMUSG00000027531	2531.55	-0.0332991	0.0502886	-0.66216	0.507869	0.999738	Impa1	inositol (myo)-1(or 4)-monophosphatase 1	55980
4110	NLRP3_ko - NLRP3_wt	ENSMUSG00000030876	1396.71	-0.0343281	0.051853	-0.662027	0.507954	0.999738	Mettl9	methyltransferase like 9	59052
4111	NLRP3_ko - NLRP3_wt	ENSMUSG00000020652	1174.1	-0.0341085	0.0515418	-0.661764	0.508122	0.999738	Cenpo	centromere protein O	52504
4112	NLRP3_ko - NLRP3_wt	ENSMUSG00000028639	42763.7	0.0226658	0.0342513	0.661749	0.508132	0.999738	Ybx1	Y box protein 1	22608
4113	NLRP3_ko - NLRP3_wt	ENSMUSG00000032849	3754.85	-0.0346956	0.0524404	-0.66162	0.508215	0.999738	Abcc4	ATP-binding cassette, sub-family C (CFTR/MRP), member 4	239273
4114	NLRP3_ko - NLRP3_wt	ENSMUSG00000030934	3120.57	-0.0289245	0.0437207	-0.661574	0.508244	0.999738	Oat	ornithine aminotransferase	18242
4115	NLRP3_ko - NLRP3_wt	ENSMUSG00000066687	581.36	0.0714174	0.108063	0.660889	0.508683	0.999738	Zbtb16	zinc finger and BTB domain containing 16	235320
4116	NLRP3_ko - NLRP3_wt	ENSMUSG00000037822	2454.37	0.0325212	0.0492199	0.660732	0.508784	0.999738	Smim14	small integral membrane protein 14	68552
4117	NLRP3_ko - NLRP3_wt	ENSMUSG00000031007	5068.49	-0.0345867	0.0523772	-0.660339	0.509036	0.999738	Atp6ap2	ATPase, H+ transporting, lysosomal accessory protein 2	70495
4118	NLRP3_ko - NLRP3_wt	ENSMUSG00000070953	917.995	0.0377519	0.0571835	0.660189	0.509133	0.999738	Rabepk	Rab9 effector protein with kelch motifs	227746
4119	NLRP3_ko - NLRP3_wt	ENSMUSG00000020925	683.938	-0.0498543	0.0755246	-0.660106	0.509186	0.999738	Ccdc43	coiled-coil domain containing 43	52715
4120	NLRP3_ko - NLRP3_wt	ENSMUSG00000050029	1321.97	-0.0386956	0.0586604	-0.659654	0.509476	0.999738	Rap2c	RAP2C, member of RAS oncogene family	72065
4121	NLRP3_ko - NLRP3_wt	ENSMUSG00000030352	105.857	-0.106633	0.161707	-0.659422	0.509625	0.999738	Tspan9	tetraspanin 9	109246
4122	NLRP3_ko - NLRP3_wt	ENSMUSG00000026766	1525.35	-0.0318894	0.0483643	-0.659359	0.509665	0.999738	Mmadhc	methylmalonic aciduria (cobalamin deficiency) cblD type, with homocystinuria	109129
4123	NLRP3_ko - NLRP3_wt	ENSMUSG00000057572	878.55	-0.0440426	0.0667999	-0.659322	0.509689	0.999738	Zbtb8os	zinc finger and BTB domain containing 8 opposite strand	67106
4124	NLRP3_ko - NLRP3_wt	ENSMUSG00000020516	1896.04	-0.0344228	0.0522259	-0.659115	0.509822	0.999738	Rps6kb1	ribosomal protein S6 kinase, polypeptide 1	72508
4125	NLRP3_ko - NLRP3_wt	ENSMUSG00000041037	1046.22	-0.0442658	0.0671783	-0.658931	0.50994	0.999738	Irgq	immunity-related GTPase family, Q	210146
4126	NLRP3_ko - NLRP3_wt	ENSMUSG00000032114	905.507	-0.0387261	0.0587949	-0.658665	0.510111	0.999738	Slc37a4	solute carrier family 37 (glucose-6-phosphate transporter), member 4	14385
4127	NLRP3_ko - NLRP3_wt	ENSMUSG00000041415	3652.38	0.026128	0.0396683	0.65866	0.510114	0.999738	Dicer1	dicer 1, ribonuclease type III	192119
4128	NLRP3_ko - NLRP3_wt	ENSMUSG00000035614	1435.46	-0.0431178	0.0654682	-0.658606	0.510148	0.999738	Togaram1	TOG array regulator of axonemal microtubules 1	328108
4129	NLRP3_ko - NLRP3_wt	ENSMUSG00000029798	299.345	0.0616221	0.0935677	0.658583	0.510164	0.999738	Herc6	hect domain and RLD 6	67138
4130	NLRP3_ko - NLRP3_wt	ENSMUSG00000058291	1131.43	-0.0380785	0.0578278	-0.658481	0.510229	0.999738	Zfp68	zinc finger protein 68	24135
4131	NLRP3_ko - NLRP3_wt	ENSMUSG00000069310	129.106	-0.0989376	0.150315	-0.6582	0.51041	0.999738	H3c3	H3 clustered histone 3	319148
4132	NLRP3_ko - NLRP3_wt	ENSMUSG00000059852	144.643	0.106026	0.161104	0.65812	0.510461	0.999738	Kcng2	potassium voltage-gated channel, subfamily G, member 2	240444
4133	NLRP3_ko - NLRP3_wt	ENSMUSG00000042066	648.467	0.0518948	0.0788585	0.658075	0.51049	0.999738	Tmcc2	transmembrane and coiled-coil domains 2	68875
4134	NLRP3_ko - NLRP3_wt	ENSMUSG00000030942	2331.09	-0.0280885	0.0426967	-0.65786	0.510628	0.999738	Thumpd1	THUMP domain containing 1	233802
4135	NLRP3_ko - NLRP3_wt	ENSMUSG00000040760	1742.94	0.038611	0.0587046	0.657716	0.51072	0.999738	Appl1	adaptor protein, phosphotyrosine interaction, PH domain and leucine zipper containing 1	72993
4136	NLRP3_ko - NLRP3_wt	ENSMUSG00000037772	1450.68	0.0386113	0.0587385	0.657343	0.510961	0.999738	Mrpl23	mitochondrial ribosomal protein L23	19935
4137	NLRP3_ko - NLRP3_wt	ENSMUSG00000029714	3175.18	0.031899	0.0485343	0.657246	0.511022	0.999738	Gigyf1	GRB10 interacting GYF protein 1	57330
4138	NLRP3_ko - NLRP3_wt	ENSMUSG00000044150	427.744	-0.0553515	0.0842248	-0.657188	0.51106	0.999738	Bclaf3	Bclaf1 and Thrap3 family member 3	382252
4139	NLRP3_ko - NLRP3_wt	ENSMUSG00000035529	1102.24	0.037499	0.0570689	0.657084	0.511127	0.999738	Prdm4	PR domain containing 4	72843
4140	NLRP3_ko - NLRP3_wt	ENSMUSG00000062991	456.123	-0.0619969	0.0944453	-0.656432	0.511546	0.999738	Nrg1	neuregulin 1	211323
4141	NLRP3_ko - NLRP3_wt	ENSMUSG00000021235	692.802	0.0466509	0.0710933	0.656193	0.5117	0.999738	Coq6	coenzyme Q6 monooxygenase	217707
4142	NLRP3_ko - NLRP3_wt	ENSMUSG00000020328	1885.84	-0.0429212	0.0654316	-0.65597	0.511843	0.999738	Nudcd2	NudC domain containing 2	52653
4143	NLRP3_ko - NLRP3_wt	ENSMUSG00000069565	6544.11	0.0332462	0.0506838	0.655954	0.511853	0.999738	Dazap1	DAZ associated protein 1	70248
4144	NLRP3_ko - NLRP3_wt	ENSMUSG00000028757	17997.9	-0.018846	0.028733	-0.655901	0.511888	0.999738	Ddost	dolichyl-di-phosphooligosaccharide-protein glycotransferase	13200
4145	NLRP3_ko - NLRP3_wt	ENSMUSG00000025817	2194.51	0.0377806	0.0576161	0.65573	0.511998	0.999738	Nudt5	nudix (nucleoside diphosphate linked moiety X)-type motif 5	53893
4146	NLRP3_ko - NLRP3_wt	ENSMUSG00000022009	903.096	0.0454642	0.0693394	0.655676	0.512033	0.999738	Nufip1	nuclear fragile X mental retardation protein interacting protein 1	27275
4147	NLRP3_ko - NLRP3_wt	ENSMUSG00000053617	448.293	0.0563444	0.0859542	0.655516	0.512135	0.999738	Sh3pxd2a	SH3 and PX domains 2A	14218
4148	NLRP3_ko - NLRP3_wt	ENSMUSG00000095990	169.892	0.0927506	0.141602	0.65501	0.512461	0.999738	Zfp97	zinc finger protein 97	22759
4149	NLRP3_ko - NLRP3_wt	ENSMUSG00000029713	12405	-0.0296658	0.0452937	-0.654966	0.51249	0.999738	Gnb2	guanine nucleotide binding protein (G protein), beta 2	14693
4150	NLRP3_ko - NLRP3_wt	ENSMUSG00000018143	1183.13	-0.0418413	0.0638862	-0.654935	0.51251	0.999738	Mafk	v-maf musculoaponeurotic fibrosarcoma oncogene family, protein K (avian)	17135
4151	NLRP3_ko - NLRP3_wt	ENSMUSG00000048271	3918.29	0.0270242	0.0412706	0.654806	0.512593	0.999738	Rbm33	RNA binding motif protein 33	381626
4152	NLRP3_ko - NLRP3_wt	ENSMUSG00000038900	33064.2	-0.0209694	0.032034	-0.654597	0.512727	0.999738	Rpl12	ribosomal protein L12	269261
4153	NLRP3_ko - NLRP3_wt	ENSMUSG00000003418	139.575	0.0972598	0.148603	0.654495	0.512793	0.999738	St8sia6	ST8 alpha-N-acetyl-neuraminide alpha-2,8-sialyltransferase 6	241230
4154	NLRP3_ko - NLRP3_wt	ENSMUSG00000024220	1068.43	0.0371433	0.0567581	0.654414	0.512845	0.999738	Zfp523	zinc finger protein 523	224656
4155	NLRP3_ko - NLRP3_wt	ENSMUSG00000036501	1140.87	0.0424437	0.0648882	0.654105	0.513044	0.999738	Fam13b	family with sequence similarity 13, member B	225358
4156	NLRP3_ko - NLRP3_wt	ENSMUSG00000020018	3115.7	0.0417294	0.063832	0.653738	0.51328	0.999738	Snrpf	small nuclear ribonucleoprotein polypeptide F	69878
4157	NLRP3_ko - NLRP3_wt	ENSMUSG00000039804	2685.83	-0.0311431	0.0476395	-0.653725	0.513289	0.999738	Ncoa5	nuclear receptor coactivator 5	228869
4158	NLRP3_ko - NLRP3_wt	ENSMUSG00000020015	1043.53	-0.0397623	0.0608311	-0.653652	0.513336	0.999738	Cdk17	cyclin-dependent kinase 17	237459
4159	NLRP3_ko - NLRP3_wt	ENSMUSG00000045322	247.134	0.0788654	0.120654	0.653651	0.513336	0.999738	Tlr9	toll-like receptor 9	81897
4160	NLRP3_ko - NLRP3_wt	ENSMUSG00000021285	458.122	-0.051615	0.0789643	-0.65365	0.513337	0.999738	Ppp1r13b	protein phosphatase 1, regulatory subunit 13B	21981
4161	NLRP3_ko - NLRP3_wt	ENSMUSG00000028245	2451.6	0.0286391	0.0438238	0.653507	0.513429	0.999738	Nsmaf	neutral sphingomyelinase (N-SMase) activation associated factor	18201
4162	NLRP3_ko - NLRP3_wt	ENSMUSG00000078920	1289.1	-0.0343111	0.0525086	-0.653437	0.513474	0.999738	Ifi47	interferon gamma inducible protein 47	15953
4163	NLRP3_ko - NLRP3_wt	ENSMUSG00000009207	651.118	-0.0518956	0.0794408	-0.653261	0.513588	0.999738	Lnpk	lunapark, ER junction formation factor	69605
4164	NLRP3_ko - NLRP3_wt	ENSMUSG00000022451	1092.95	-0.0414773	0.0634966	-0.653221	0.513614	0.999738	Twf1	twinfilin actin binding protein 1	19230
4165	NLRP3_ko - NLRP3_wt	ENSMUSG00000020993	777.84	0.049237	0.0753818	0.653169	0.513648	0.999738	Trappc6b	trafficking protein particle complex 6B	78232
4166	NLRP3_ko - NLRP3_wt	ENSMUSG00000022671	654.435	-0.0479983	0.073491	-0.653118	0.51368	0.999738	Mzt2	mitotic spindle organizing protein 2	72083
4167	NLRP3_ko - NLRP3_wt	ENSMUSG00000024515	1506.28	-0.0324786	0.0497378	-0.652997	0.513758	0.999738	Smad4	SMAD family member 4	17128
4168	NLRP3_ko - NLRP3_wt	ENSMUSG00000029475	4558.7	-0.0254491	0.0389833	-0.652821	0.513872	0.999738	Kdm2b	lysine (K)-specific demethylase 2B	30841
4169	NLRP3_ko - NLRP3_wt	ENSMUSG00000040034	569.724	0.0545835	0.083631	0.652671	0.513968	0.999738	Nup43	nucleoporin 43	69912
4170	NLRP3_ko - NLRP3_wt	ENSMUSG00000039693	1550.56	-0.0347792	0.0532963	-0.652564	0.514038	0.999738	Msantd3	Myb/SANT-like DNA-binding domain containing 3	66665
4171	NLRP3_ko - NLRP3_wt	ENSMUSG00000027810	2496.97	-0.034708	0.0531951	-0.652465	0.514101	0.999738	Eif2a	eukaryotic translation initiation factor 2A	229317
4172	NLRP3_ko - NLRP3_wt	ENSMUSG00000079481	1550.08	0.0533813	0.0818207	0.652419	0.514131	0.999738	Nhsl2	NHS-like 2	100042480
4173	NLRP3_ko - NLRP3_wt	ENSMUSG00000027433	3643.17	-0.0330715	0.0506915	-0.652407	0.514139	0.999738	Xrn2	5'-3' exoribonuclease 2	24128
4174	NLRP3_ko - NLRP3_wt	ENSMUSG00000000530	60.1673	0.14416	0.220968	0.652404	0.514141	0.999738	Acvrl1	activin A receptor, type II-like 1	11482
4175	NLRP3_ko - NLRP3_wt	ENSMUSG00000037108	211.286	-0.0845697	0.129654	-0.652271	0.514227	0.999738	Zcwpw1	zinc finger, CW type with PWWP domain 1	381678
4176	NLRP3_ko - NLRP3_wt	ENSMUSG00000020224	2704.89	0.0379661	0.0582073	0.652256	0.514236	0.999738	Llph	LLP homolog, long-term synaptic facilitation (Aplysia)	66225
4177	NLRP3_ko - NLRP3_wt	ENSMUSG00000038695	1089.1	0.0464235	0.0711832	0.65217	0.514292	0.999738	Josd2	Josephin domain containing 2	66124
4178	NLRP3_ko - NLRP3_wt	ENSMUSG00000001062	978.435	0.0469753	0.0720372	0.652098	0.514338	0.999738	Vps9d1	VPS9 domain containing 1	72325
4179	NLRP3_ko - NLRP3_wt	ENSMUSG00000027074	4610.77	0.0261917	0.0401672	0.652066	0.514358	0.999738	Slc43a3	solute carrier family 43, member 3	58207
4180	NLRP3_ko - NLRP3_wt	ENSMUSG00000039018	449.52	0.0523758	0.0803246	0.652052	0.514367	0.999738	Mtg1	mitochondrial ribosome-associated GTPase 1	212508
4181	NLRP3_ko - NLRP3_wt	ENSMUSG00000023942	3289.22	0.0343053	0.0526152	0.652003	0.514399	0.999738	Slc29a1	solute carrier family 29 (nucleoside transporters), member 1	63959
4182	NLRP3_ko - NLRP3_wt	ENSMUSG00000053877	8040.04	0.0376476	0.0577427	0.651988	0.514409	0.999738	Srcap	Snf2-related CREBBP activator protein	100043597
4183	NLRP3_ko - NLRP3_wt	ENSMUSG00000101013	188.882	-0.0778694	0.11944	-0.651956	0.51443	0.999738	A630072M18Rik	RIKEN cDNA A630072M18 gene	320770
4184	NLRP3_ko - NLRP3_wt	ENSMUSG00000043962	12945.7	0.0205809	0.0315882	0.651539	0.514698	0.999738	Thrap3	thyroid hormone receptor associated protein 3	230753
4185	NLRP3_ko - NLRP3_wt	ENSMUSG00000027222	541.703	0.0506038	0.077671	0.651515	0.514714	0.999738	Pex16	peroxisomal biogenesis factor 16	18633
4186	NLRP3_ko - NLRP3_wt	ENSMUSG00000029725	1036.65	-0.0409002	0.0628103	-0.651171	0.514936	0.999738	Ppp1r35	protein phosphatase 1, regulatory subunit 35	69871
4187	NLRP3_ko - NLRP3_wt	ENSMUSG00000030399	72.4745	-0.137974	0.211919	-0.651067	0.515003	0.999738	Ckm	creatine kinase, muscle	12715
4188	NLRP3_ko - NLRP3_wt	ENSMUSG00000025793	1934.52	0.0332134	0.0510174	0.651022	0.515032	0.999738	Hgs	HGF-regulated tyrosine kinase substrate	15239
4189	NLRP3_ko - NLRP3_wt	ENSMUSG00000021699	481.413	-0.0523087	0.0803516	-0.650998	0.515048	0.999738	Pde4d	phosphodiesterase 4D, cAMP specific	238871
4190	NLRP3_ko - NLRP3_wt	ENSMUSG00000043346	71.0102	-0.160782	0.246999	-0.650942	0.515084	0.999738	ENSMUSG00000043346
4191	NLRP3_ko - NLRP3_wt	ENSMUSG00000029174	1550.64	0.0321325	0.0493655	0.65091	0.515104	0.999738	Tbc1d1	TBC1 domain family, member 1	57915
4192	NLRP3_ko - NLRP3_wt	ENSMUSG00000022999	437.637	0.0619032	0.0951082	0.650871	0.51513	0.999738	Lmbr1l	limb region 1 like	74775
4193	NLRP3_ko - NLRP3_wt	ENSMUSG00000051169	123.028	-0.0943643	0.145034	-0.650634	0.515283	0.999738	Rpusd3	RNA pseudouridylate synthase domain containing 3	101122
4194	NLRP3_ko - NLRP3_wt	ENSMUSG00000047989	1130.34	-0.0354969	0.0545594	-0.650609	0.515299	0.999738	Ino80c	INO80 complex subunit C	225280
4195	NLRP3_ko - NLRP3_wt	ENSMUSG00000098789	172.613	0.0829648	0.127535	0.650525	0.515353	0.999738	Jmjd7	jumonji domain containing 7	433466
4196	NLRP3_ko - NLRP3_wt	ENSMUSG00000038473	176.487	0.0770108	0.118399	0.650436	0.51541	0.999738	Nos1ap	nitric oxide synthase 1 (neuronal) adaptor protein	70729
4197	NLRP3_ko - NLRP3_wt	ENSMUSG00000037318	2030.66	0.0320363	0.0492807	0.650079	0.515641	0.999738	Traf3ip3	TRAF3 interacting protein 3	215243
4198	NLRP3_ko - NLRP3_wt	ENSMUSG00000022131	724.881	-0.0485235	0.074676	-0.649788	0.515829	0.999738	Gpr180	G protein-coupled receptor 180	58245
4199	NLRP3_ko - NLRP3_wt	ENSMUSG00000025737	1552.75	-0.0330171	0.0508419	-0.649408	0.516074	0.999738	Wdr24	WD repeat domain 24	268933
4200	NLRP3_ko - NLRP3_wt	ENSMUSG00000020988	812.417	-0.0407695	0.0627896	-0.649304	0.516142	0.999738	L2hgdh	L-2-hydroxyglutarate dehydrogenase	217666
4201	NLRP3_ko - NLRP3_wt	ENSMUSG00000032215	2854.86	0.0358432	0.0552057	0.649267	0.516166	0.999738	Rsl24d1	ribosomal L24 domain containing 1	225215
4202	NLRP3_ko - NLRP3_wt	ENSMUSG00000038963	1398.94	0.0388096	0.0597755	0.649256	0.516173	0.999738	Slco4a1	solute carrier organic anion transporter family, member 4a1	108115
4203	NLRP3_ko - NLRP3_wt	ENSMUSG00000046573	229.146	-0.0718774	0.110788	-0.648781	0.51648	0.999738	Lyrm4	LYR motif containing 4	380840
4204	NLRP3_ko - NLRP3_wt	ENSMUSG00000031838	995.41	-0.0503727	0.0776454	-0.648752	0.516498	0.999738	Ifi30	interferon gamma inducible protein 30	65972
4205	NLRP3_ko - NLRP3_wt	ENSMUSG00000048148	515.648	-0.068819	0.106128	-0.648452	0.516693	0.999738	Nwd1	NACHT and WD repeat domain containing 1	319555
4206	NLRP3_ko - NLRP3_wt	ENSMUSG00000021326	4299.84	0.0261051	0.0402593	0.648424	0.516711	0.999738	Trim27	tripartite motif-containing 27	19720
4207	NLRP3_ko - NLRP3_wt	ENSMUSG00000032579	220.386	0.0779231	0.120183	0.64837	0.516746	0.999738	Hemk1	HemK methyltransferase family member 1	69536
4208	NLRP3_ko - NLRP3_wt	ENSMUSG00000044098	2372.77	-0.032577	0.0502616	-0.648149	0.516888	0.999738	Rsbn1	rosbin, round spermatid basic protein 1	229675
4209	NLRP3_ko - NLRP3_wt	ENSMUSG00000035847	523.617	-0.0515964	0.0796226	-0.648012	0.516978	0.999738	Ids	iduronate 2-sulfatase	15931
4210	NLRP3_ko - NLRP3_wt	ENSMUSG00000063317	1104.96	-0.0431544	0.0666224	-0.647746	0.517149	0.999738	Usp31	ubiquitin specific peptidase 31	76179
4211	NLRP3_ko - NLRP3_wt	ENSMUSG00000021485	316.811	0.0658936	0.101739	0.647674	0.517196	0.999738	Mxd3	Max dimerization protein 3	17121
4212	NLRP3_ko - NLRP3_wt	ENSMUSG00000043251	77.2593	-0.118771	0.183388	-0.647648	0.517212	0.999738	Exoc3l	exocyst complex component 3-like	277978
4213	NLRP3_ko - NLRP3_wt	ENSMUSG00000027342	13379	-0.02786	0.0430225	-0.647567	0.517265	0.999738	Pcna	proliferating cell nuclear antigen	18538
4214	NLRP3_ko - NLRP3_wt	ENSMUSG00000024576	8907.05	-0.0259526	0.0400773	-0.647563	0.517268	0.999738	Csnk1a1	casein kinase 1, alpha 1	93687
4215	NLRP3_ko - NLRP3_wt	ENSMUSG00000000934	586.457	0.051011	0.0787836	0.647483	0.517319	0.999738	Top1mt	DNA topoisomerase 1, mitochondrial	72960
4216	NLRP3_ko - NLRP3_wt	ENSMUSG00000037894	21770.4	-0.025919	0.0400317	-0.647462	0.517333	0.999738	H2az1	H2A.Z variant histone 1	51788
4217	NLRP3_ko - NLRP3_wt	ENSMUSG00000030045	2006.42	0.0308906	0.0477193	0.647341	0.517411	0.999738	Mrpl19	mitochondrial ribosomal protein L19	56284
4218	NLRP3_ko - NLRP3_wt	ENSMUSG00000029767	5364.99	-0.0278957	0.0431032	-0.647183	0.517513	0.999738	Calu	calumenin	12321
4219	NLRP3_ko - NLRP3_wt	ENSMUSG00000054414	1873.64	-0.0339508	0.0524634	-0.647133	0.517546	0.999738	Slc30a7	solute carrier family 30 (zinc transporter), member 7	66500
4220	NLRP3_ko - NLRP3_wt	ENSMUSG00000059060	116.09	-0.0936659	0.144759	-0.647047	0.517601	0.999738	Rad51b	RAD51 paralog B	19363
4221	NLRP3_ko - NLRP3_wt	ENSMUSG00000000384	3474.67	-0.0329652	0.050969	-0.64677	0.517781	0.999738	Tbrg4	transforming growth factor beta regulated gene 4	21379
4222	NLRP3_ko - NLRP3_wt	ENSMUSG00000081094	1441.65	-0.0345308	0.0533966	-0.646685	0.517836	0.999738	Rpl19-ps11	ribosomal protein L19, pseudogene 11	100041511
4223	NLRP3_ko - NLRP3_wt	ENSMUSG00000097415	444.816	0.0547771	0.0847053	0.646679	0.51784	0.999738	ENSMUSG00000097415
4224	NLRP3_ko - NLRP3_wt	ENSMUSG00000025538	631.704	0.046445	0.0718331	0.646569	0.517911	0.999738	Sumf2	sulfatase modifying factor 2	67902
4225	NLRP3_ko - NLRP3_wt	ENSMUSG00000038525	1211.66	-0.0349295	0.0540286	-0.646501	0.517955	0.999738	Armc10	armadillo repeat containing 10	67211
4226	NLRP3_ko - NLRP3_wt	ENSMUSG00000003527	856.16	0.0384381	0.0594634	0.646415	0.51801	0.999738	Ess2	ess-2 splicing factor	27886
4227	NLRP3_ko - NLRP3_wt	ENSMUSG00000040883	770.662	0.0421174	0.0651653	0.646317	0.518074	0.999738	Tmem205	transmembrane protein 205	235043
4228	NLRP3_ko - NLRP3_wt	ENSMUSG00000022680	2145.79	-0.0279829	0.0432968	-0.646303	0.518083	0.999738	Pdxdc1	pyridoxal-dependent decarboxylase domain containing 1	94184
4229	NLRP3_ko - NLRP3_wt	ENSMUSG00000103400	87.972	-0.126153	0.195207	-0.646253	0.518115	0.999738	ENSMUSG00000103400
4230	NLRP3_ko - NLRP3_wt	ENSMUSG00000001986	6027.54	0.0296926	0.0459591	0.646065	0.518237	0.999738	Gria3	glutamate receptor, ionotropic, AMPA3 (alpha 3)	53623
4231	NLRP3_ko - NLRP3_wt	ENSMUSG00000031508	3265.53	-0.0253287	0.0392238	-0.645749	0.518442	0.999738	Ankrd10	ankyrin repeat domain 10	102334
4232	NLRP3_ko - NLRP3_wt	ENSMUSG00000102059	67.5303	0.131265	0.203337	0.645556	0.518567	0.999738	Gm20257	caspase 8 pseudogene	100504501
4233	NLRP3_ko - NLRP3_wt	ENSMUSG00000078486	89.3795	0.120324	0.186415	0.645463	0.518627	0.999738	Perm1	PPARGC1 and ESRR induced regulator, muscle 1	74183
4234	NLRP3_ko - NLRP3_wt	ENSMUSG00000063895	1929.54	-0.0328345	0.0508891	-0.645217	0.518787	0.999738	ENSMUSG00000063895
4235	NLRP3_ko - NLRP3_wt	ENSMUSG00000048578	33224.3	0.0184757	0.0286493	0.644893	0.518996	0.999738	Mlec	malectin	109154
4236	NLRP3_ko - NLRP3_wt	ENSMUSG00000010054	586.1	-0.051118	0.0792784	-0.644791	0.519063	0.999738	Tusc2	tumor suppressor 2, mitochondrial calcium regulator	80385
4237	NLRP3_ko - NLRP3_wt	ENSMUSG00000070031	1093.27	-0.0409351	0.0634865	-0.644784	0.519067	0.999738	Sp140	Sp140 nuclear body protein	434484
4238	NLRP3_ko - NLRP3_wt	ENSMUSG00000020948	221.535	0.0786754	0.122026	0.644742	0.519094	0.999738	Klhl28	kelch-like 28	66689
4239	NLRP3_ko - NLRP3_wt	ENSMUSG00000050410	778.876	-0.04441	0.068891	-0.644642	0.519159	0.999738	Tcf19	transcription factor 19	106795
4240	NLRP3_ko - NLRP3_wt	ENSMUSG00000050954	229.459	0.0763286	0.118508	0.64408	0.519524	0.999738	Zfp169	zinc finger protein 169	67911
4241	NLRP3_ko - NLRP3_wt	ENSMUSG00000022779	4751.73	0.0242489	0.0376567	0.643947	0.51961	0.999738	Top3b	topoisomerase (DNA) III beta	21976
4242	NLRP3_ko - NLRP3_wt	ENSMUSG00000032612	4210.29	0.0234851	0.0364727	0.643908	0.519635	0.999738	Usp4	ubiquitin specific peptidase 4 (proto-oncogene)	22258
4243	NLRP3_ko - NLRP3_wt	ENSMUSG00000040084	5146.2	-0.0251711	0.0390951	-0.643842	0.519678	0.999738	Bub1b	BUB1B, mitotic checkpoint serine/threonine kinase	12236
4244	NLRP3_ko - NLRP3_wt	ENSMUSG00000036810	810.855	0.0440185	0.0684182	0.643374	0.519982	0.999738	Cnep1r1	CTD nuclear envelope phosphatase 1 regulatory subunit 1	382030
4245	NLRP3_ko - NLRP3_wt	ENSMUSG00000006920	926.665	0.0407551	0.063359	0.643241	0.520067	0.999738	Ezh1	enhancer of zeste 1 polycomb repressive complex 2 subunit	14055
4246	NLRP3_ko - NLRP3_wt	ENSMUSG00000029471	4209.56	0.0274066	0.0426237	0.642989	0.520231	0.999738	Camkk2	calcium/calmodulin-dependent protein kinase kinase 2, beta	207565
4247	NLRP3_ko - NLRP3_wt	ENSMUSG00000096403	95.7369	-0.104082	0.161877	-0.642968	0.520245	0.999738	ENSMUSG00000096403
4248	NLRP3_ko - NLRP3_wt	ENSMUSG00000027309	507.316	-0.0489059	0.0760705	-0.642902	0.520288	0.999738	4930402H24Rik	RIKEN cDNA 4930402H24 gene	228602
4249	NLRP3_ko - NLRP3_wt	ENSMUSG00000027593	11037.2	-0.0303024	0.0471483	-0.642704	0.520416	0.999738	Raly	hnRNP-associated with lethal yellow	19383
4250	NLRP3_ko - NLRP3_wt	ENSMUSG00000043633	1015.99	-0.0471977	0.0735041	-0.64211	0.520802	0.999738	Fam221b	family with sequence similarity 221, member B	242408
4251	NLRP3_ko - NLRP3_wt	ENSMUSG00000048351	428.973	-0.0539644	0.0840935	-0.641719	0.521056	0.999738	Coa7	cytochrome c oxidase assembly factor 7	69893
4252	NLRP3_ko - NLRP3_wt	ENSMUSG00000028423	4223.24	-0.0233258	0.0363544	-0.641623	0.521118	0.999738	Nfx1	nuclear transcription factor, X-box binding 1	74164
4253	NLRP3_ko - NLRP3_wt	ENSMUSG00000080848	845.985	0.0422015	0.0657795	0.64156	0.521159	0.999738	ENSMUSG00000080848
4254	NLRP3_ko - NLRP3_wt	ENSMUSG00000032855	2500.41	-0.0371927	0.0579769	-0.641509	0.521192	0.999738	Pkd1	polycystin 1, transient receptor potential channel interacting	18763
4255	NLRP3_ko - NLRP3_wt	ENSMUSG00000060032	5904.31	0.038656	0.0602636	0.641449	0.521231	0.999738	H2aj	H2J.A histone	232440
4256	NLRP3_ko - NLRP3_wt	ENSMUSG00000041747	1893.6	0.035611	0.0555194	0.641416	0.521253	0.999738	Utp15	UTP15 small subunit processome component	105372
4257	NLRP3_ko - NLRP3_wt	ENSMUSG00000074220	148.176	0.0882436	0.137584	0.641381	0.521275	0.999738	Zfp382	zinc finger protein 382	233060
4258	NLRP3_ko - NLRP3_wt	ENSMUSG00000097353	223.982	0.0704855	0.109919	0.641249	0.521361	0.999738	ENSMUSG00000097353
4259	NLRP3_ko - NLRP3_wt	ENSMUSG00000041491	728.056	-0.044876	0.0700164	-0.640935	0.521565	0.999738	Cep78	centrosomal protein 78	208518
4260	NLRP3_ko - NLRP3_wt	ENSMUSG00000051650	3016.47	-0.0406622	0.0634478	-0.640876	0.521603	0.999738	B3gnt2	UDP-GlcNAc:betaGal beta-1,3-N-acetylglucosaminyltransferase 2	53625
4261	NLRP3_ko - NLRP3_wt	ENSMUSG00000020776	1175.87	0.0404694	0.0631714	0.640628	0.521764	0.999738	Fbf1	Fas (TNFRSF6) binding factor 1	217335
4262	NLRP3_ko - NLRP3_wt	ENSMUSG00000031167	11683.9	-0.0369547	0.0576992	-0.640472	0.521866	0.999738	Rbm3;!Rbm3-ps	RNA binding motif (RNP1, RRM) protein 3	19652;!100043257
4263	NLRP3_ko - NLRP3_wt	ENSMUSG00000029076	5424.5	-0.0218868	0.0341758	-0.64042	0.521899	0.999738	Sdf4	stromal cell derived factor 4	20318
4264	NLRP3_ko - NLRP3_wt	ENSMUSG00000028309	2627.46	-0.0250216	0.039071	-0.640414	0.521904	0.999738	Rnf20	ring finger protein 20	109331
4265	NLRP3_ko - NLRP3_wt	ENSMUSG00000022750	798.299	0.0418615	0.0653763	0.640315	0.521968	0.999738	Klhl22	kelch-like 22	224023
4266	NLRP3_ko - NLRP3_wt	ENSMUSG00000042423	3148.86	0.0345824	0.0540736	0.639542	0.52247	0.999738	Fbrs	fibrosin	14123
4267	NLRP3_ko - NLRP3_wt	ENSMUSG00000061306	7064.13	0.0268386	0.0419744	0.639405	0.522559	0.999738	Slc38a10	solute carrier family 38, member 10	72055
4268	NLRP3_ko - NLRP3_wt	ENSMUSG00000046947	701.026	-0.0478437	0.0748323	-0.639346	0.522598	0.999738	Adck2	aarF domain containing kinase 2	57869
4269	NLRP3_ko - NLRP3_wt	ENSMUSG00000022466	879.09	0.0414141	0.064804	0.639068	0.522779	0.999738	Rpap3	RNA polymerase II associated protein 3	71919
4270	NLRP3_ko - NLRP3_wt	ENSMUSG00000091509	166.07	0.0913786	0.14303	0.638877	0.522903	0.999738	ENSMUSG00000091509
4271	NLRP3_ko - NLRP3_wt	ENSMUSG00000033434	885.202	0.0541458	0.0847571	0.638834	0.522931	0.999738	Gtpbp6	GTP binding protein 6 (putative)	107999
4272	NLRP3_ko - NLRP3_wt	ENSMUSG00000021895	676.69	0.0485944	0.0760674	0.638834	0.522931	0.999738	Arhgef3	Rho guanine nucleotide exchange factor (GEF) 3	71704
4273	NLRP3_ko - NLRP3_wt	ENSMUSG00000053925	72.3581	0.114731	0.179603	0.638803	0.522951	0.999738	ENSMUSG00000053925
4274	NLRP3_ko - NLRP3_wt	ENSMUSG00000036026	286.202	0.06324	0.0990377	0.638545	0.523119	0.999738	Tmem63b	transmembrane protein 63b	224807
4275	NLRP3_ko - NLRP3_wt	ENSMUSG00000033285	2879.7	-0.0275099	0.043102	-0.63825	0.523311	0.999738	Wdr3	WD repeat domain 3	269470
4276	NLRP3_ko - NLRP3_wt	ENSMUSG00000097006	216.914	0.0693308	0.108631	0.638222	0.523329	0.999738	9530082P21Rik	RIKEN cDNA 9530082P21 gene	638247
4277	NLRP3_ko - NLRP3_wt	ENSMUSG00000019998	2128.2	-0.0319251	0.0500308	-0.638108	0.523403	0.999738	Stx7	syntaxin 7	53331
4278	NLRP3_ko - NLRP3_wt	ENSMUSG00000026915	2044.76	0.0324749	0.0508925	0.638107	0.523404	0.999738	Strbp	spermatid perinuclear RNA binding protein	20744
4279	NLRP3_ko - NLRP3_wt	ENSMUSG00000041153	431.856	-0.0513176	0.0804296	-0.638044	0.523445	0.999738	Osgin2	oxidative stress induced growth inhibitor family member 2	209212
4280	NLRP3_ko - NLRP3_wt	ENSMUSG00000038914	4100.45	0.0267424	0.0419141	0.638027	0.523456	0.999738	Dido1	death inducer-obliterator 1	23856
4281	NLRP3_ko - NLRP3_wt	ENSMUSG00000083327	363.036	0.0574324	0.0900588	0.637721	0.523655	0.999738	ENSMUSG00000083327
4282	NLRP3_ko - NLRP3_wt	ENSMUSG00000033460	101.698	0.10132	0.158945	0.637452	0.523831	0.999738	Armcx1	armadillo repeat containing, X-linked 1	78248
4283	NLRP3_ko - NLRP3_wt	ENSMUSG00000047459	3020.1	-0.0300216	0.0471059	-0.637321	0.523916	0.999738	Dynlrb1	dynein light chain roadblock-type 1	67068
4284	NLRP3_ko - NLRP3_wt	ENSMUSG00000079509	1819.54	0.0406428	0.0637937	0.637096	0.524062	0.999738	Zfx	zinc finger protein X-linked	22764
4285	NLRP3_ko - NLRP3_wt	ENSMUSG00000041440	126.814	0.0954093	0.149769	0.637042	0.524097	0.999738	Gk5	glycerol kinase 5 (putative)	235533
4286	NLRP3_ko - NLRP3_wt	ENSMUSG00000021686	4145.06	-0.0239364	0.0375787	-0.636967	0.524147	0.999738	Ap3b1	adaptor-related protein complex 3, beta 1 subunit	11774
4287	NLRP3_ko - NLRP3_wt	ENSMUSG00000026035	710.417	-0.0476549	0.0748167	-0.636956	0.524153	0.999738	Ppil3	peptidylprolyl isomerase (cyclophilin)-like 3	70225
4288	NLRP3_ko - NLRP3_wt	ENSMUSG00000081603	458.185	0.0565675	0.0888328	0.636786	0.524264	0.999738	ENSMUSG00000081603
4289	NLRP3_ko - NLRP3_wt	ENSMUSG00000022672	2023.02	-0.031672	0.0497463	-0.63667	0.52434	0.999738	Prkdc	protein kinase, DNA activated, catalytic polypeptide	19090
4290	NLRP3_ko - NLRP3_wt	ENSMUSG00000000244	1875.68	-0.0288279	0.0452903	-0.636515	0.524441	0.999738	Tspan32	tetraspanin 32	27027
4291	NLRP3_ko - NLRP3_wt	ENSMUSG00000040195	1499.21	0.0359235	0.0564804	0.636036	0.524753	0.999738	1700012D01Rik;!Nemp1	RIKEN cDNA 1700012D01 gene;!nuclear envelope integral membrane protein 1	72243;!210035
4292	NLRP3_ko - NLRP3_wt	ENSMUSG00000031792	1190.09	-0.0399825	0.0628694	-0.635962	0.524802	0.999738	Usb1	U6 snRNA biogenesis 1	101985
4293	NLRP3_ko - NLRP3_wt	ENSMUSG00000094127	184.557	-0.0781285	0.122886	-0.635778	0.524921	0.999738	ENSMUSG00000094127
4294	NLRP3_ko - NLRP3_wt	ENSMUSG00000026799	469.546	-0.0478515	0.0753175	-0.63533	0.525213	0.999738	Med27	mediator complex subunit 27	68975
4295	NLRP3_ko - NLRP3_wt	ENSMUSG00000032263	409.599	0.0539601	0.084972	0.635034	0.525406	0.999738	Bckdhb	branched chain ketoacid dehydrogenase E1, beta polypeptide	12040
4296	NLRP3_ko - NLRP3_wt	ENSMUSG00000039678	5188.61	-0.0268645	0.0423329	-0.634602	0.525688	0.999738	Tbc1d13	TBC1 domain family, member 13	70296
4297	NLRP3_ko - NLRP3_wt	ENSMUSG00000026999	576.355	-0.0469705	0.0740462	-0.63434	0.525859	0.999738	Nup35	nucleoporin 35	69482
4298	NLRP3_ko - NLRP3_wt	ENSMUSG00000033658	1334.57	0.034195	0.0539075	0.634327	0.525868	0.999738	Ddx19b	DEAD box helicase 19b	234733
4299	NLRP3_ko - NLRP3_wt	ENSMUSG00000019710	2594.27	-0.0263994	0.0416556	-0.633755	0.526241	0.999738	Mrpl24	mitochondrial ribosomal protein L24	67707
4300	NLRP3_ko - NLRP3_wt	ENSMUSG00000034430	810.42	0.046324	0.073103	0.633681	0.526289	0.999738	Zxdc	ZXD family zinc finger C	80292
4301	NLRP3_ko - NLRP3_wt	ENSMUSG00000041439	253.813	-0.0658745	0.103978	-0.633545	0.526378	0.999738	Mfsd6	major facilitator superfamily domain containing 6	98682
4302	NLRP3_ko - NLRP3_wt	ENSMUSG00000047866	1523.62	-0.0315754	0.049879	-0.633041	0.526707	0.999738	Lonp2	lon peptidase 2, peroxisomal	66887
4303	NLRP3_ko - NLRP3_wt	ENSMUSG00000042810	157.375	0.0895227	0.141443	0.632926	0.526782	0.999738	Krba1	KRAB-A domain containing 1	77827
4304	NLRP3_ko - NLRP3_wt	ENSMUSG00000010110	2287.25	-0.0327067	0.0516901	-0.632747	0.526899	0.999738	Stx5a	syntaxin 5A	56389
4305	NLRP3_ko - NLRP3_wt	ENSMUSG00000038127	4186.8	0.0317765	0.0502254	0.632677	0.526944	0.999738	Ccdc50	coiled-coil domain containing 50	67501
4306	NLRP3_ko - NLRP3_wt	ENSMUSG00000029616	9536.96	0.0257636	0.0407236	0.632646	0.526965	0.999738	Erp29	endoplasmic reticulum protein 29	67397
4307	NLRP3_ko - NLRP3_wt	ENSMUSG00000002279	1024.61	0.038227	0.0604329	0.632552	0.527026	0.999738	Lmf1	lipase maturation factor 1	76483
4308	NLRP3_ko - NLRP3_wt	ENSMUSG00000033705	326.355	-0.0615984	0.0974115	-0.632352	0.527157	0.999738	Stard9	START domain containing 9	668880
4309	NLRP3_ko - NLRP3_wt	ENSMUSG00000032842	343.959	0.0653824	0.103448	0.632029	0.527368	0.999738	Abcc10	ATP-binding cassette, sub-family C (CFTR/MRP), member 10	224814
4310	NLRP3_ko - NLRP3_wt	ENSMUSG00000028015	288.676	0.0649926	0.102832	0.632025	0.52737	0.999738	Ctso	cathepsin O	229445
4311	NLRP3_ko - NLRP3_wt	ENSMUSG00000006471	2343.51	0.0306013	0.04843	0.631867	0.527474	0.999738	Ndor1	NADPH dependent diflavin oxidoreductase 1	78797
4312	NLRP3_ko - NLRP3_wt	ENSMUSG00000051235	706.643	0.0441263	0.0698532	0.6317	0.527583	0.999738	Gen1	GEN1, Holliday junction 5' flap endonuclease	209334
4313	NLRP3_ko - NLRP3_wt	ENSMUSG00000036390	368.285	0.059299	0.0938728	0.631695	0.527586	0.999738	Gadd45a	growth arrest and DNA-damage-inducible 45 alpha	13197
4314	NLRP3_ko - NLRP3_wt	ENSMUSG00000007850	19910.4	0.02524	0.039963	0.631583	0.527659	0.999738	Hnrnph1	heterogeneous nuclear ribonucleoprotein H1	59013
4315	NLRP3_ko - NLRP3_wt	ENSMUSG00000028696	388.258	0.0539651	0.085448	0.631555	0.527678	0.999738	Ipp	IAP promoted placental gene	16351
4316	NLRP3_ko - NLRP3_wt	ENSMUSG00000014294	1802.29	-0.0357653	0.056634	-0.631517	0.527703	0.999738	Ndufa2	NADH:ubiquinone oxidoreductase subunit A2	17991
4317	NLRP3_ko - NLRP3_wt	ENSMUSG00000001865	1169.62	-0.0545665	0.0864877	-0.630916	0.528096	0.999738	Cpa3	carboxypeptidase A3, mast cell	12873
4318	NLRP3_ko - NLRP3_wt	ENSMUSG00000063320	362.808	0.0531386	0.0842274	0.630894	0.52811	0.999738	1190007I07Rik	RIKEN cDNA 1190007I07 gene	544717
4319	NLRP3_ko - NLRP3_wt	ENSMUSG00000057541	1895.22	-0.0399915	0.0634181	-0.630601	0.528301	0.999738	Pus7	pseudouridylate synthase 7	78697
4320	NLRP3_ko - NLRP3_wt	ENSMUSG00000050973	283.142	0.0641505	0.101749	0.63048	0.528381	0.999738	Gdpgp1	GDP-D-glucose phosphorylase 1	269952
4321	NLRP3_ko - NLRP3_wt	ENSMUSG00000024242	255.982	-0.0701981	0.111356	-0.630394	0.528437	0.999738	Map4k3	mitogen-activated protein kinase kinase kinase kinase 3	225028
4322	NLRP3_ko - NLRP3_wt	ENSMUSG00000063810	1191.7	0.0385106	0.0611025	0.630262	0.528523	0.999738	Alms1	ALMS1, centrosome and basal body associated	236266
4323	NLRP3_ko - NLRP3_wt	ENSMUSG00000026202	24029.1	-0.0202829	0.0321885	-0.630129	0.52861	0.999738	Tuba4a	tubulin, alpha 4A	22145
4324	NLRP3_ko - NLRP3_wt	ENSMUSG00000026135	1280.69	0.0362598	0.0575546	0.630007	0.52869	0.999738	Zfp142	zinc finger protein 142	77264
4325	NLRP3_ko - NLRP3_wt	ENSMUSG00000027131	991.475	-0.039484	0.0626753	-0.629976	0.52871	0.999738	Emc4	ER membrane protein complex subunit 4	68032
4326	NLRP3_ko - NLRP3_wt	ENSMUSG00000024871	166.142	0.0816259	0.1296	0.62983	0.528806	0.999738	Doc2g	double C2, gamma	60425
4327	NLRP3_ko - NLRP3_wt	ENSMUSG00000035007	777.653	-0.0428526	0.0680518	-0.629706	0.528887	0.999738	Rundc1	RUN domain containing 1	217201
4328	NLRP3_ko - NLRP3_wt	ENSMUSG00000102426	69.2217	-0.139459	0.221469	-0.6297	0.528891	0.999738	ENSMUSG00000102426
4329	NLRP3_ko - NLRP3_wt	ENSMUSG00000061062	114.208	0.0934206	0.148388	0.629571	0.528975	0.999738	ENSMUSG00000061062
4330	NLRP3_ko - NLRP3_wt	ENSMUSG00000085704	62.2811	0.125993	0.20013	0.629557	0.528985	0.999738	4921531C22Rik	RIKEN cDNA 4921531C22 gene	66730
4331	NLRP3_ko - NLRP3_wt	ENSMUSG00000037349	213.341	-0.0726204	0.115412	-0.629229	0.529199	0.999738	Nudt22	nudix (nucleoside diphosphate linked moiety X)-type motif 22	68323
4332	NLRP3_ko - NLRP3_wt	ENSMUSG00000041147	1962.69	0.0355389	0.0564969	0.629042	0.529321	0.999738	Brca2	breast cancer 2, early onset	12190
4333	NLRP3_ko - NLRP3_wt	ENSMUSG00000030346	1209.87	-0.0356187	0.0566253	-0.629025	0.529333	0.999738	Rad51ap1	RAD51 associated protein 1	19362
4334	NLRP3_ko - NLRP3_wt	ENSMUSG00000035992	1447.99	0.0398062	0.0633185	0.628666	0.529567	0.999738	Fnip1	folliculin interacting protein 1	216742
4335	NLRP3_ko - NLRP3_wt	ENSMUSG00000036587	1622.46	0.0396837	0.0631457	0.628446	0.529712	0.999738	Fut7	fucosyltransferase 7	14347
4336	NLRP3_ko - NLRP3_wt	ENSMUSG00000071659	16861.5	0.0271601	0.0432327	0.628231	0.529853	0.999738	Hnrnpul2	heterogeneous nuclear ribonucleoprotein U-like 2	68693
4337	NLRP3_ko - NLRP3_wt	ENSMUSG00000017002	5365.92	0.0304808	0.0485199	0.628213	0.529865	0.999738	Slpi	secretory leukocyte peptidase inhibitor	20568
4338	NLRP3_ko - NLRP3_wt	ENSMUSG00000041346	555.236	-0.0453207	0.072146	-0.62818	0.529886	0.999738	Wrap53	WD repeat containing, antisense to Trp53	216853
4339	NLRP3_ko - NLRP3_wt	ENSMUSG00000052763	821.453	-0.0378371	0.0602342	-0.628166	0.529895	0.999738	Zfp212	Zinc finger protein 212	232784
4340	NLRP3_ko - NLRP3_wt	ENSMUSG00000078974	2105.13	-0.0432117	0.0688019	-0.62806	0.529965	0.999738	Sec61g	SEC61, gamma subunit	20335
4341	NLRP3_ko - NLRP3_wt	ENSMUSG00000050721	1480.11	-0.0392047	0.0624249	-0.62803	0.529984	0.999738	Plekho2	pleckstrin homology domain containing, family O member 2	102595
4342	NLRP3_ko - NLRP3_wt	ENSMUSG00000032294	52974.7	-0.0265227	0.0422355	-0.627971	0.530023	0.999738	Pkm	pyruvate kinase, muscle	18746
4343	NLRP3_ko - NLRP3_wt	ENSMUSG00000030303	1005.29	-0.103732	0.165255	-0.627706	0.530197	0.999738	Far2	fatty acyl CoA reductase 2	330450
4344	NLRP3_ko - NLRP3_wt	ENSMUSG00000032412	5128.44	0.0253927	0.0404637	0.627544	0.530303	0.999738	Atp1b3	ATPase, Na+/K+ transporting, beta 3 polypeptide	11933
4345	NLRP3_ko - NLRP3_wt	ENSMUSG00000038042	76.4886	0.123347	0.196557	0.627539	0.530306	0.999738	Ptpdc1	protein tyrosine phosphatase domain containing 1	218232
4346	NLRP3_ko - NLRP3_wt	ENSMUSG00000038000	1199.46	0.0355426	0.0566427	0.627489	0.530339	0.999738	Acd	adrenocortical dysplasia	497652
4347	NLRP3_ko - NLRP3_wt	ENSMUSG00000027360	5590.01	-0.040178	0.0640342	-0.627445	0.530367	0.999738	Hdc	histidine decarboxylase	15186
4348	NLRP3_ko - NLRP3_wt	ENSMUSG00000068329	3999.19	0.0355849	0.0567268	0.627304	0.53046	0.999738	Htra2	HtrA serine peptidase 2	64704
4349	NLRP3_ko - NLRP3_wt	ENSMUSG00000030207	345.466	0.060061	0.0957494	0.627272	0.530481	0.999738	Fam234b	family with sequence similarity 234, member B	74525
4350	NLRP3_ko - NLRP3_wt	ENSMUSG00000048163	8505.19	0.0301489	0.0480827	0.627021	0.530646	0.999738	Selplg	selectin, platelet (p-selectin) ligand	20345
4351	NLRP3_ko - NLRP3_wt	ENSMUSG00000042492	4088.92	-0.0272037	0.0433968	-0.62686	0.530751	0.999738	Tbc1d10b	TBC1 domain family, member 10b	68449
4352	NLRP3_ko - NLRP3_wt	ENSMUSG00000046718	1543.33	0.0449982	0.0717905	0.626798	0.530792	0.999738	Bst2	bone marrow stromal cell antigen 2	69550
4353	NLRP3_ko - NLRP3_wt	ENSMUSG00000071648	100.722	0.0983303	0.156885	0.626768	0.530811	0.999738	Rom1	rod outer segment membrane protein 1	19881
4354	NLRP3_ko - NLRP3_wt	ENSMUSG00000091021	565.646	0.0520021	0.0829687	0.626768	0.530811	0.999738	ENSMUSG00000091021
4355	NLRP3_ko - NLRP3_wt	ENSMUSG00000099757	1096.22	0.0506452	0.0808076	0.626738	0.530831	0.999738	ENSMUSG00000099757
4356	NLRP3_ko - NLRP3_wt	ENSMUSG00000038685	1808.59	0.0275608	0.0439834	0.626617	0.53091	0.999738	Rtel1	regulator of telomere elongation helicase 1	269400
4357	NLRP3_ko - NLRP3_wt	ENSMUSG00000061702	71.7377	0.13471	0.214989	0.626592	0.530927	0.999738	Tmem91	transmembrane protein 91	320208
4358	NLRP3_ko - NLRP3_wt	ENSMUSG00000027423	5638.11	0.029995	0.0478798	0.626464	0.53101	0.999738	Snx5	sorting nexin 5	69178
4359	NLRP3_ko - NLRP3_wt	ENSMUSG00000029726	2979.73	-0.02816	0.0449625	-0.6263	0.531118	0.999738	Mepce	methylphosphate capping enzyme	231803
4360	NLRP3_ko - NLRP3_wt	ENSMUSG00000036503	1276.61	-0.0390174	0.0623162	-0.62612	0.531236	0.999738	Rnf13	ring finger protein 13	24017
4361	NLRP3_ko - NLRP3_wt	ENSMUSG00000049191	146.737	0.098116	0.156745	0.625961	0.531341	0.999738	Rtl5	retrotransposon Gag like 5	331474
4362	NLRP3_ko - NLRP3_wt	ENSMUSG00000027108	2616.04	0.0406797	0.0649923	0.625915	0.531371	0.999738	Ola1	Obg-like ATPase 1	67059
4363	NLRP3_ko - NLRP3_wt	ENSMUSG00000027035	3210.53	-0.0386712	0.0617842	-0.625908	0.531375	0.999738	Cers6	ceramide synthase 6	241447
4364	NLRP3_ko - NLRP3_wt	ENSMUSG00000043439	614.395	0.0731207	0.116829	0.625876	0.531397	0.999738	Epop	elongin BC and polycomb repressive complex 2 associated protein	103551
4365	NLRP3_ko - NLRP3_wt	ENSMUSG00000055725	95.6635	-0.102821	0.164289	-0.625856	0.53141	0.999738	Paqr3	progestin and adipoQ receptor family member III	231474
4366	NLRP3_ko - NLRP3_wt	ENSMUSG00000027933	3289.84	-0.0261352	0.0417595	-0.62585	0.531413	0.999738	Ints3	integrator complex subunit 3	229543
4367	NLRP3_ko - NLRP3_wt	ENSMUSG00000032567	279.847	-0.061816	0.0987798	-0.625796	0.531449	0.999738	Aste1	asteroid homolog 1	66595
4368	NLRP3_ko - NLRP3_wt	ENSMUSG00000021494	2847.36	-0.0284098	0.0454145	-0.625566	0.531599	0.999738	Ddx41	DEAD box helicase 41	72935
4369	NLRP3_ko - NLRP3_wt	ENSMUSG00000002396	629.507	-0.0439212	0.0702124	-0.625548	0.531611	0.999738	Ocel1	occludin/ELL domain containing 1	77090
4370	NLRP3_ko - NLRP3_wt	ENSMUSG00000004568	3914.69	-0.0297444	0.047551	-0.625527	0.531625	0.999738	Arhgef18	rho/rac guanine nucleotide exchange factor (GEF) 18	102098
4371	NLRP3_ko - NLRP3_wt	ENSMUSG00000026785	860.498	0.0400742	0.0640922	0.625258	0.531802	0.999738	Pkn3	protein kinase N3	263803
4372	NLRP3_ko - NLRP3_wt	ENSMUSG00000036461	5697.94	0.0274123	0.0438419	0.625253	0.531805	0.999738	Elf1	E74-like factor 1	13709
4373	NLRP3_ko - NLRP3_wt	ENSMUSG00000054752	161.678	0.0846432	0.135427	0.625009	0.531965	0.999738	Fsd1l	fibronectin type III and SPRY domain containing 1-like	319636
4374	NLRP3_ko - NLRP3_wt	ENSMUSG00000039648	190.454	-0.0700295	0.112051	-0.624979	0.531985	0.999738	Kyat1	kynurenine aminotransferase 1	70266
4375	NLRP3_ko - NLRP3_wt	ENSMUSG00000097206	272.026	0.0789022	0.126295	0.624745	0.532139	0.999738	ENSMUSG00000097206
4376	NLRP3_ko - NLRP3_wt	ENSMUSG00000068396	68.5856	0.126567	0.202689	0.624439	0.532339	0.999738	Rpl34-ps1	ribosomal protein L34, pseudogene 1	619547
4377	NLRP3_ko - NLRP3_wt	ENSMUSG00000031669	750.111	0.0404825	0.0648386	0.624357	0.532393	0.999738	Gins3	GINS complex subunit 3 (Psf3 homolog)	78833
4378	NLRP3_ko - NLRP3_wt	ENSMUSG00000035245	120.359	-0.0942194	0.150909	-0.624344	0.532402	0.999738	Eogt	EGF domain-specific O-linked N-acetylglucosamine (GlcNAc) transferase	101351
4379	NLRP3_ko - NLRP3_wt	ENSMUSG00000027508	1315.46	0.0383792	0.0614714	0.624342	0.532403	0.999738	Pag1	phosphoprotein associated with glycosphingolipid microdomains 1	94212
4380	NLRP3_ko - NLRP3_wt	ENSMUSG00000040385	14496.8	-0.0242518	0.0388538	-0.62418	0.532509	0.999738	Ppp1ca	protein phosphatase 1 catalytic subunit alpha	19045
4381	NLRP3_ko - NLRP3_wt	ENSMUSG00000070972	823.241	0.0380621	0.0609868	0.624104	0.53256	0.999738	Dnajc25	DnaJ heat shock protein family (Hsp40) member C25	72429
4382	NLRP3_ko - NLRP3_wt	ENSMUSG00000078817	69.7654	-0.144191	0.23105	-0.624065	0.532585	0.999738	Nlrp12	NLR family, pyrin domain containing 12	378425
4383	NLRP3_ko - NLRP3_wt	ENSMUSG00000001630	126.802	-0.0881937	0.14134	-0.623984	0.532638	0.999738	Stk38l	serine/threonine kinase 38 like	232533
4384	NLRP3_ko - NLRP3_wt	ENSMUSG00000040123	842.506	0.0407969	0.0653953	0.62385	0.532726	0.999738	Zmym5	zinc finger, MYM-type 5	219105
4385	NLRP3_ko - NLRP3_wt	ENSMUSG00000056724	5546.81	0.0333107	0.0533964	0.623837	0.532735	0.999738	Nbeal2	neurobeachin-like 2	235627
4386	NLRP3_ko - NLRP3_wt	ENSMUSG00000031217	149.614	-0.0800198	0.128323	-0.623583	0.532902	0.999738	Efnb1	ephrin B1	13641
4387	NLRP3_ko - NLRP3_wt	ENSMUSG00000081087	121.983	0.0955331	0.153263	0.623329	0.533068	0.999738	Rps15a-ps7	ribosomal protein S15A, pseudogene 7	100043843
4388	NLRP3_ko - NLRP3_wt	ENSMUSG00000020647	1129.47	-0.0429659	0.0689581	-0.623072	0.533237	0.999738	Ncoa1	nuclear receptor coactivator 1	17977
4389	NLRP3_ko - NLRP3_wt	ENSMUSG00000071291	198.58	-0.074111	0.118955	-0.623014	0.533275	0.999738	Zfp58	zinc finger protein 58	238693
4390	NLRP3_ko - NLRP3_wt	ENSMUSG00000045482	7780.27	0.0283037	0.0454319	0.622993	0.533289	0.999738	Trrap	transformation/transcription domain-associated protein	100683
4391	NLRP3_ko - NLRP3_wt	ENSMUSG00000001127	2830.81	0.0241033	0.038695	0.622906	0.533346	0.999738	Araf	Araf proto-oncogene, serine/threonine kinase	11836
4392	NLRP3_ko - NLRP3_wt	ENSMUSG00000030823	221.763	0.0668499	0.107366	0.622636	0.533524	0.999738	9130019O22Rik	RIKEN cDNA 9130019O22 gene	78921
4393	NLRP3_ko - NLRP3_wt	ENSMUSG00000028270	192.766	-0.0894786	0.143742	-0.622492	0.533618	0.999738	Gbp2	guanylate binding protein 2	14469
4394	NLRP3_ko - NLRP3_wt	ENSMUSG00000030342	540.306	0.0485938	0.0780679	0.622456	0.533642	0.999738	Cd9	CD9 antigen	12527
4395	NLRP3_ko - NLRP3_wt	ENSMUSG00000040675	4277.07	-0.0305462	0.0491178	-0.621898	0.534009	0.999738	Mthfd1l	methylenetetrahydrofolate dehydrogenase (NADP+ dependent) 1-like	270685
4396	NLRP3_ko - NLRP3_wt	ENSMUSG00000021557	1403.39	0.0331009	0.0532267	0.621885	0.534017	0.999738	Agtpbp1;!A230056J06Rik	ATP/GTP binding protein 1;!RIKEN cDNA A230056J06 gene	67269;!319469
4397	NLRP3_ko - NLRP3_wt	ENSMUSG00000021193	3236.89	0.029572	0.0475547	0.621851	0.53404	0.999738	Pitrm1	pitrilysin metallepetidase 1	69617
4398	NLRP3_ko - NLRP3_wt	ENSMUSG00000051978	312.656	0.0668283	0.107472	0.621819	0.534061	0.999738	Erich1	glutamate rich 1	234086
4399	NLRP3_ko - NLRP3_wt	ENSMUSG00000032892	672.863	-0.0656691	0.105614	-0.621786	0.534083	0.999738	Rangrf	RAN guanine nucleotide release factor	57785
4400	NLRP3_ko - NLRP3_wt	ENSMUSG00000041229	1731.44	-0.0301423	0.0484795	-0.621754	0.534104	0.999738	Phf8	PHD finger protein 8	320595
4401	NLRP3_ko - NLRP3_wt	ENSMUSG00000035212	1769	0.0294414	0.0473667	0.621563	0.534229	0.999738	Leprot	leptin receptor overlapping transcript	230514
4402	NLRP3_ko - NLRP3_wt	ENSMUSG00000043635	211.967	-0.0678338	0.109149	-0.621479	0.534284	0.999738	Adamts3	a disintegrin-like and metallopeptidase (reprolysin type) with thrombospondin type 1 motif, 3	330119
4403	NLRP3_ko - NLRP3_wt	ENSMUSG00000039201	414.393	-0.0523668	0.0842966	-0.621221	0.534455	0.999738	Tbc1d25	TBC1 domain family, member 25	209815
4404	NLRP3_ko - NLRP3_wt	ENSMUSG00000060591	6715.47	-0.0301412	0.0485242	-0.621159	0.534495	0.999738	Ifitm2	interferon induced transmembrane protein 2	80876
4405	NLRP3_ko - NLRP3_wt	ENSMUSG00000042616	263.328	-0.0710041	0.114328	-0.621054	0.534564	0.999738	Oscp1	organic solute carrier partner 1	230751
4406	NLRP3_ko - NLRP3_wt	ENSMUSG00000021608	1668.87	0.029656	0.0477585	0.620959	0.534627	0.999738	Lpcat1	lysophosphatidylcholine acyltransferase 1	210992
4407	NLRP3_ko - NLRP3_wt	ENSMUSG00000055067	697.801	-0.0394142	0.0634877	-0.620816	0.53472	0.999738	Smyd3	SET and MYND domain containing 3	69726
4408	NLRP3_ko - NLRP3_wt	ENSMUSG00000032199	5022.16	0.0220281	0.0354847	0.620778	0.534746	0.999738	Polr2m	polymerase (RNA) II (DNA directed) polypeptide M	28015
4409	NLRP3_ko - NLRP3_wt	ENSMUSG00000002699	2377.91	-0.039889	0.0642613	-0.620731	0.534777	0.999738	Lcp2	lymphocyte cytosolic protein 2	16822
4410	NLRP3_ko - NLRP3_wt	ENSMUSG00000004565	867.995	0.0402048	0.0647739	0.620694	0.534801	0.999738	Pnpla6	patatin-like phospholipase domain containing 6	50767
4411	NLRP3_ko - NLRP3_wt	ENSMUSG00000026888	74.7632	0.118084	0.190309	0.620485	0.534938	0.999738	Grb14	growth factor receptor bound protein 14	50915
4412	NLRP3_ko - NLRP3_wt	ENSMUSG00000033068	1191.42	-0.0363694	0.0586494	-0.620114	0.535183	0.999738	Entpd6	ectonucleoside triphosphate diphosphohydrolase 6	12497
4413	NLRP3_ko - NLRP3_wt	ENSMUSG00000043340	61.3024	0.122869	0.198146	0.620093	0.535197	0.999738	ENSMUSG00000043340
4414	NLRP3_ko - NLRP3_wt	ENSMUSG00000028156	3491.29	-0.0335895	0.0541795	-0.619966	0.53528	0.999738	Eif4e	eukaryotic translation initiation factor 4E	13684
4415	NLRP3_ko - NLRP3_wt	ENSMUSG00000053317	5447.51	-0.0299956	0.0483893	-0.619881	0.535336	0.999738	Sec61b	Sec61 beta subunit	66212
4416	NLRP3_ko - NLRP3_wt	ENSMUSG00000075284	3180.91	0.0304906	0.0491961	0.619776	0.535405	0.999738	Wipf1	WAS/WASL interacting protein family, member 1	215280
4417	NLRP3_ko - NLRP3_wt	ENSMUSG00000070520	853.308	0.0426064	0.0687566	0.619669	0.535475	0.999738	Nsmce3	NSE3 homolog, SMC5-SMC6 complex component	66647
4418	NLRP3_ko - NLRP3_wt	ENSMUSG00000006519	4971.25	-0.036782	0.059387	-0.619361	0.535679	0.999738	Cyba	cytochrome b-245, alpha polypeptide	13057
4419	NLRP3_ko - NLRP3_wt	ENSMUSG00000032802	93.0335	0.109821	0.177321	0.619333	0.535697	0.999738	Srxn1	sulfiredoxin 1 homolog (S. cerevisiae)	76650
4420	NLRP3_ko - NLRP3_wt	ENSMUSG00000032766	87.7644	-0.10215	0.164979	-0.61917	0.535804	0.999738	Gng11	guanine nucleotide binding protein (G protein), gamma 11	66066
4421	NLRP3_ko - NLRP3_wt	ENSMUSG00000021910	10720.7	0.0263051	0.0424871	0.619131	0.53583	0.999738	Nisch	nischarin	64652
4422	NLRP3_ko - NLRP3_wt	ENSMUSG00000087590	236.93	0.0720103	0.116342	0.618955	0.535946	0.999738	Epb41l4aos	erythrocyte membrane protein band 4.1 like 4a, opposite strand	69749
4423	NLRP3_ko - NLRP3_wt	ENSMUSG00000045973	3029.6	0.0251091	0.0405832	0.618705	0.536111	0.999738	Slc25a51	solute carrier family 25, member 51	230125
4424	NLRP3_ko - NLRP3_wt	ENSMUSG00000000804	660.323	0.0456752	0.0738367	0.618597	0.536182	0.999738	Usp32	ubiquitin specific peptidase 32	237898
4425	NLRP3_ko - NLRP3_wt	ENSMUSG00000020393	464.246	0.0589027	0.0952427	0.618449	0.53628	0.999738	Kremen1	kringle containing transmembrane protein 1	84035
4426	NLRP3_ko - NLRP3_wt	ENSMUSG00000021713	902.345	0.0350263	0.0566472	0.618322	0.536363	0.999738	Ppwd1	peptidylprolyl isomerase domain and WD repeat containing 1	238831
4427	NLRP3_ko - NLRP3_wt	ENSMUSG00000020936	4053.89	-0.0241112	0.0389986	-0.618259	0.536404	0.999738	Nmt1	N-myristoyltransferase 1	18107
4428	NLRP3_ko - NLRP3_wt	ENSMUSG00000028954	2108.27	-0.0293036	0.0474162	-0.618008	0.53657	0.999738	Nub1	negative regulator of ubiquitin-like proteins 1	53312
4429	NLRP3_ko - NLRP3_wt	ENSMUSG00000027784	144.612	-0.0793883	0.128463	-0.617987	0.536584	0.999738	Ppm1l	protein phosphatase 1 (formerly 2C)-like	242083
4430	NLRP3_ko - NLRP3_wt	ENSMUSG00000031146	1138.16	-0.0412379	0.0667356	-0.61793	0.536622	0.999738	Plp2	proteolipid protein 2	18824
4431	NLRP3_ko - NLRP3_wt	ENSMUSG00000047613	953.917	0.0435329	0.0704534	0.617897	0.536643	0.999738	A430005L14Rik	RIKEN cDNA A430005L14 gene	97159
4432	NLRP3_ko - NLRP3_wt	ENSMUSG00000064341	52061	0.0399328	0.0646347	0.617822	0.536692	0.999738	ND1	NADH dehydrogenase subunit 1	17716
4433	NLRP3_ko - NLRP3_wt	ENSMUSG00000011752	27327.1	0.0217319	0.0351753	0.617817	0.536696	0.999738	Pgam1	phosphoglycerate mutase 1	18648
4434	NLRP3_ko - NLRP3_wt	ENSMUSG00000033852	124.629	0.103258	0.16716	0.617721	0.536759	0.999738	Gm28042	predicted gene, 28042	102238433
4435	NLRP3_ko - NLRP3_wt	ENSMUSG00000000532	1073.13	-0.0362917	0.0587775	-0.617442	0.536943	0.999738	Acvr1b	activin A receptor, type 1B	11479
4436	NLRP3_ko - NLRP3_wt	ENSMUSG00000078653	205.957	0.0749369	0.121419	0.617179	0.537117	0.999738	Cntd1	cyclin N-terminal domain containing 1	68107
4437	NLRP3_ko - NLRP3_wt	ENSMUSG00000035769	199.709	0.0788381	0.127772	0.617022	0.53722	0.999738	Xylb	xylulokinase homolog (H. influenzae)	102448
4438	NLRP3_ko - NLRP3_wt	ENSMUSG00000031879	588.076	-0.0553207	0.089693	-0.616778	0.537381	0.999738	Ciao2b	cytosolic iron-sulfur assembly component 2B	68523
4439	NLRP3_ko - NLRP3_wt	ENSMUSG00000035401	934.569	0.0392378	0.0636719	0.616251	0.537729	0.999738	Emsy	EMSY, BRCA2-interacting transcriptional repressor	233545
4440	NLRP3_ko - NLRP3_wt	ENSMUSG00000031370	1141.28	0.0333664	0.0541455	0.616236	0.537739	0.999738	Zrsr2	zinc finger (CCCH type), RNA binding motif and serine/arginine rich 2	22184
4441	NLRP3_ko - NLRP3_wt	ENSMUSG00000032349	4592.49	-0.0302163	0.0490521	-0.616004	0.537892	0.999738	Elovl5	ELOVL family member 5, elongation of long chain fatty acids (yeast)	68801
4442	NLRP3_ko - NLRP3_wt	ENSMUSG00000003316	6781.81	-0.0238589	0.0387338	-0.615971	0.537914	0.999738	Glg1	golgi apparatus protein 1	20340
4443	NLRP3_ko - NLRP3_wt	ENSMUSG00000026511	3608.57	-0.0236716	0.0384417	-0.61578	0.53804	0.999738	Srp9	signal recognition particle 9	27058
4444	NLRP3_ko - NLRP3_wt	ENSMUSG00000035585	1392.79	-0.041612	0.0675937	-0.615619	0.538146	0.999738	Tsen34	tRNA splicing endonuclease subunit 34	66078
4445	NLRP3_ko - NLRP3_wt	ENSMUSG00000047022	72.3621	0.112587	0.182893	0.615592	0.538164	0.999738	Mipol1	mirror-image polydactyly 1	73490
4446	NLRP3_ko - NLRP3_wt	ENSMUSG00000003573	665.55	-0.0477409	0.0775566	-0.615563	0.538183	0.999738	Homer3	homer scaffolding protein 3	26558
4447	NLRP3_ko - NLRP3_wt	ENSMUSG00000019813	693.528	0.0506698	0.0823522	0.615281	0.538369	0.999738	Cep57l1	centrosomal protein 57-like 1	103268
4448	NLRP3_ko - NLRP3_wt	ENSMUSG00000051335	989.533	0.0403185	0.0655344	0.615226	0.538405	0.999738	Gfod1	glucose-fructose oxidoreductase domain containing 1	328232
4449	NLRP3_ko - NLRP3_wt	ENSMUSG00000048000	3316.88	-0.0250859	0.0407793	-0.615164	0.538446	0.999738	Gigyf2	GRB10 interacting GYF protein 2	227331
4450	NLRP3_ko - NLRP3_wt	ENSMUSG00000032733	198.204	0.0795495	0.129435	0.614589	0.538826	0.999738	Snx33	sorting nexin 33	235406
4451	NLRP3_ko - NLRP3_wt	ENSMUSG00000022414	804.213	0.0415407	0.0675949	0.614554	0.538849	0.999738	Tab1	TGF-beta activated kinase 1/MAP3K7 binding protein 1	66513
4452	NLRP3_ko - NLRP3_wt	ENSMUSG00000061175	488.889	0.047365	0.0770752	0.614529	0.538866	0.999738	Fnip2	folliculin interacting protein 2	329679
4453	NLRP3_ko - NLRP3_wt	ENSMUSG00000039382	682.197	-0.0450406	0.0732987	-0.61448	0.538898	0.999738	Wdr45	WD repeat domain 45	54636
4454	NLRP3_ko - NLRP3_wt	ENSMUSG00000005824	321.005	-0.0589766	0.0959999	-0.61434	0.53899	0.999738	Tnfsf14	tumor necrosis factor (ligand) superfamily, member 14	50930
4455	NLRP3_ko - NLRP3_wt	ENSMUSG00000036073	786.538	0.0383536	0.0624359	0.614288	0.539025	0.999738	Galt	galactose-1-phosphate uridyl transferase	14430
4456	NLRP3_ko - NLRP3_wt	ENSMUSG00000048310	1244.78	0.0323993	0.0527481	0.614227	0.539065	0.999738	Pskh1	protein serine kinase H1	244631
4457	NLRP3_ko - NLRP3_wt	ENSMUSG00000028430	4005.96	0.0317829	0.0517448	0.614223	0.539068	0.999738	Nol6	nucleolar protein family 6 (RNA-associated)	230082
4458	NLRP3_ko - NLRP3_wt	ENSMUSG00000026305	4641.08	0.0266658	0.0434408	0.613844	0.539319	0.999738	Lrrfip1	leucine rich repeat (in FLII) interacting protein 1	16978
4459	NLRP3_ko - NLRP3_wt	ENSMUSG00000073792	565.738	0.0494687	0.08061	0.613679	0.539428	0.999738	Alg6	asparagine-linked glycosylation 6 (alpha-1,3,-glucosyltransferase)	320438
4460	NLRP3_ko - NLRP3_wt	ENSMUSG00000101523	84.4487	0.121866	0.198605	0.613611	0.539472	0.999738	Csnk2a1-ps3	casein kinase 2, alpha 1 polypeptide, pseudogene 3	100039026
4461	NLRP3_ko - NLRP3_wt	ENSMUSG00000082286	1954.26	0.125543	0.204605	0.613586	0.539489	0.999738	ENSMUSG00000082286
4462	NLRP3_ko - NLRP3_wt	ENSMUSG00000038370	244.682	0.0709989	0.115712	0.613585	0.53949	0.999738	Pcp4l1	Purkinje cell protein 4-like 1	66425
4463	NLRP3_ko - NLRP3_wt	ENSMUSG00000032606	202.065	0.0775682	0.126422	0.613565	0.539503	0.999738	Nicn1	nicolin 1	66257
4464	NLRP3_ko - NLRP3_wt	ENSMUSG00000063457	27591.1	-0.0286571	0.046714	-0.61346	0.539572	0.999738	Rps15	ribosomal protein S15	20054
4465	NLRP3_ko - NLRP3_wt	ENSMUSG00000038658	1236.97	0.0339112	0.0552834	0.613407	0.539607	0.999738	Ric1	RAB6A GEF complex partner 1	226089
4466	NLRP3_ko - NLRP3_wt	ENSMUSG00000026039	1435.86	-0.0513714	0.0837671	-0.613265	0.539701	0.999738	Sgo2a	shugoshin 2A	68549
4467	NLRP3_ko - NLRP3_wt	ENSMUSG00000020844	2199.23	-0.0338282	0.0552004	-0.612826	0.539992	0.999738	Nxn	nucleoredoxin	18230
4468	NLRP3_ko - NLRP3_wt	ENSMUSG00000026222	2525.05	-0.0402811	0.0657512	-0.612628	0.540122	0.999738	Sp100	nuclear antigen Sp100	20684
4469	NLRP3_ko - NLRP3_wt	ENSMUSG00000043602	63.3272	0.118573	0.193555	0.612607	0.540136	0.999738	Zfp3	zinc finger protein 3	193043
4470	NLRP3_ko - NLRP3_wt	ENSMUSG00000032194	130.854	-0.0918244	0.149897	-0.612583	0.540152	0.999738	Kank2	KN motif and ankyrin repeat domains 2	235041
4471	NLRP3_ko - NLRP3_wt	ENSMUSG00000024603	1494.77	-0.0383427	0.0625959	-0.612544	0.540178	0.999738	Dctn4	dynactin 4	67665
4472	NLRP3_ko - NLRP3_wt	ENSMUSG00000042747	2320.17	-0.0282622	0.0461452	-0.612463	0.540232	0.999738	Krtcap2	keratinocyte associated protein 2	66059
4473	NLRP3_ko - NLRP3_wt	ENSMUSG00000066440	1811.29	-0.0309078	0.0504847	-0.612221	0.540391	0.999738	Zfyve26	zinc finger, FYVE domain containing 26	211978
4474	NLRP3_ko - NLRP3_wt	ENSMUSG00000018405	656.6	-0.0445492	0.0727693	-0.612198	0.540407	0.999738	Mrm1	mitochondrial rRNA methyltransferase 1	217038
4475	NLRP3_ko - NLRP3_wt	ENSMUSG00000105504	558.727	-0.0467506	0.0763724	-0.61214	0.540445	0.999738	Gbp5	guanylate binding protein 5	229898
4476	NLRP3_ko - NLRP3_wt	ENSMUSG00000071379	1740.66	0.0315561	0.0515819	0.611767	0.540692	0.999738	Hpcal1	hippocalcin-like 1	53602
4477	NLRP3_ko - NLRP3_wt	ENSMUSG00000030538	1136.46	-0.037716	0.0616519	-0.611757	0.540699	0.999738	Cib1	calcium and integrin binding 1 (calmyrin)	23991
4478	NLRP3_ko - NLRP3_wt	ENSMUSG00000027163	517.871	0.0454569	0.0743239	0.611605	0.540799	0.999738	Commd9	COMM domain containing 9	76501
4479	NLRP3_ko - NLRP3_wt	ENSMUSG00000055653	156.724	-0.0773284	0.126436	-0.6116	0.540802	0.999738	Gpc3	glypican 3	14734
4480	NLRP3_ko - NLRP3_wt	ENSMUSG00000055024	6141.62	-0.026231	0.0428967	-0.611493	0.540873	0.999738	Ep300	E1A binding protein p300	328572
4481	NLRP3_ko - NLRP3_wt	ENSMUSG00000033917	900.058	0.034896	0.0570882	0.611264	0.541025	0.999738	Gde1	glycerophosphodiester phosphodiesterase 1	56209
4482	NLRP3_ko - NLRP3_wt	ENSMUSG00000089942	75.3853	-0.117573	0.192351	-0.61124	0.541041	0.999738	Pira2	paired-Ig-like receptor A2	18725
4483	NLRP3_ko - NLRP3_wt	ENSMUSG00000081895	342.152	-0.0723632	0.118422	-0.611063	0.541158	0.999738	Rpl17-ps10	ribosomal protein L17, pseudogene 10	100042880
4484	NLRP3_ko - NLRP3_wt	ENSMUSG00000021936	844.471	-0.043919	0.0718733	-0.611061	0.541159	0.999738	Mapk8	mitogen-activated protein kinase 8	26419
4485	NLRP3_ko - NLRP3_wt	ENSMUSG00000038605	295.75	0.0597804	0.097835	0.611033	0.541178	0.999738	Samd10	sterile alpha motif domain containing 10	229011
4486	NLRP3_ko - NLRP3_wt	ENSMUSG00000068036	115.075	-0.10664	0.174527	-0.611021	0.541185	0.999738	Afdn	afadin, adherens junction formation factor	17356
4487	NLRP3_ko - NLRP3_wt	ENSMUSG00000034664	915.259	-0.0615938	0.100832	-0.610859	0.541293	0.999738	Itga2b	integrin alpha 2b	16399
4488	NLRP3_ko - NLRP3_wt	ENSMUSG00000036693	1754.91	0.0335463	0.0549169	0.610856	0.541295	0.999738	Nop14	NOP14 nucleolar protein	75416
4489	NLRP3_ko - NLRP3_wt	ENSMUSG00000034820	3433.42	0.0239614	0.0392278	0.610827	0.541314	0.999738	Cpsf7	cleavage and polyadenylation specific factor 7	269061
4490	NLRP3_ko - NLRP3_wt	ENSMUSG00000034807	6455.59	-0.0257945	0.0422385	-0.610687	0.541407	0.999738	Colgalt1	collagen beta(1-O)galactosyltransferase 1	234407
4491	NLRP3_ko - NLRP3_wt	ENSMUSG00000073700	1289.39	-0.0331439	0.0542781	-0.610632	0.541443	0.999738	Klhl21	kelch-like 21	242785
4492	NLRP3_ko - NLRP3_wt	ENSMUSG00000030279	3600.09	-0.0269117	0.0440787	-0.610538	0.541505	0.999738	C2cd5	C2 calcium-dependent domain containing 5	74741
4493	NLRP3_ko - NLRP3_wt	ENSMUSG00000021040	1003.32	0.0377906	0.0619005	0.610506	0.541527	0.999738	Slirp	SRA stem-loop interacting RNA binding protein	380773
4494	NLRP3_ko - NLRP3_wt	ENSMUSG00000058503	1610.31	0.0297842	0.0487955	0.610389	0.541604	0.999738	Fam133b	family with sequence similarity 133, member B	68152
4495	NLRP3_ko - NLRP3_wt	ENSMUSG00000029265	5205.32	-0.0247875	0.0406231	-0.610183	0.54174	0.999738	Dr1	down-regulator of transcription 1	13486
4496	NLRP3_ko - NLRP3_wt	ENSMUSG00000039763	197.971	-0.0689767	0.113058	-0.6101	0.541796	0.999738	Dnajc28	DnaJ heat shock protein family (Hsp40) member C28	246738
4497	NLRP3_ko - NLRP3_wt	ENSMUSG00000047843	551.61	0.0546518	0.0895871	0.610041	0.541835	0.999738	Bri3	brain protein I3	55950
4498	NLRP3_ko - NLRP3_wt	ENSMUSG00000027671	2839.61	-0.0282711	0.0463553	-0.609878	0.541943	0.999738	Actl6a	actin-like 6A	56456
4499	NLRP3_ko - NLRP3_wt	ENSMUSG00000006276	1753.15	0.0287487	0.0471457	0.609785	0.542004	0.999738	Eps15l1	epidermal growth factor receptor pathway substrate 15-like 1	13859
4500	NLRP3_ko - NLRP3_wt	ENSMUSG00000020456	10931.9	0.0204109	0.0334809	0.609627	0.542109	0.999738	Ogdh	oxoglutarate (alpha-ketoglutarate) dehydrogenase (lipoamide)	18293
4501	NLRP3_ko - NLRP3_wt	ENSMUSG00000026786	4103.46	0.0244636	0.0401302	0.609607	0.542122	0.999738	Apbb1ip	amyloid beta (A4) precursor protein-binding, family B, member 1 interacting protein	54519
4502	NLRP3_ko - NLRP3_wt	ENSMUSG00000060073	4078.56	-0.036128	0.0592926	-0.609318	0.542314	0.999738	Psma3	proteasome subunit alpha 3	19167
4503	NLRP3_ko - NLRP3_wt	ENSMUSG00000025162	6066	-0.0222547	0.0365294	-0.609229	0.542373	0.999738	Csnk1d	casein kinase 1, delta	104318
4504	NLRP3_ko - NLRP3_wt	ENSMUSG00000032116	11522.1	0.0233801	0.0383832	0.609123	0.542443	0.999738	Stt3a	STT3, subunit of the oligosaccharyltransferase complex, homolog A (S. cerevisiae)	16430
4505	NLRP3_ko - NLRP3_wt	ENSMUSG00000002660	1441.99	-0.0399355	0.06558	-0.608958	0.542552	0.999738	Clpp	caseinolytic mitochondrial matrix peptidase proteolytic subunit	53895
4506	NLRP3_ko - NLRP3_wt	ENSMUSG00000029376	100.302	-0.101435	0.166593	-0.608879	0.542604	0.999738	Mthfd2l	methylenetetrahydrofolate dehydrogenase (NADP+ dependent) 2-like	665563
4507	NLRP3_ko - NLRP3_wt	ENSMUSG00000033819	640.679	0.0423984	0.0696369	0.608849	0.542624	0.999738	Ppp1r16a	protein phosphatase 1, regulatory subunit 16A	73062
4508	NLRP3_ko - NLRP3_wt	ENSMUSG00000052751	768	-0.052439	0.086154	-0.608666	0.542746	0.999738	Repin1	replication initiator 1	58887
4509	NLRP3_ko - NLRP3_wt	ENSMUSG00000103009	197.506	-0.0725047	0.119123	-0.608654	0.542754	0.999738	ENSMUSG00000103009
4510	NLRP3_ko - NLRP3_wt	ENSMUSG00000061118	468.25	-0.0457395	0.0751612	-0.608552	0.542821	0.999738	Dnajc30	DnaJ heat shock protein family (Hsp40) member C30	66114
4511	NLRP3_ko - NLRP3_wt	ENSMUSG00000035530	6664.72	-0.029312	0.0481776	-0.608415	0.542912	0.999738	Eif1	eukaryotic translation initiation factor 1	20918
4512	NLRP3_ko - NLRP3_wt	ENSMUSG00000079056	1202	0.0503656	0.082814	0.608178	0.543069	0.999738	Kcnip3	Kv channel interacting protein 3, calsenilin	56461
4513	NLRP3_ko - NLRP3_wt	ENSMUSG00000021175	3574.31	-0.0241066	0.0396403	-0.608133	0.543099	0.999738	Cdca7l	cell division cycle associated 7 like	217946
4514	NLRP3_ko - NLRP3_wt	ENSMUSG00000009090	3628.81	-0.0231256	0.0380353	-0.608004	0.543185	0.999738	Ap1b1	adaptor protein complex AP-1, beta 1 subunit	11764
4515	NLRP3_ko - NLRP3_wt	ENSMUSG00000032561	127.602	-0.12263	0.201769	-0.607775	0.543337	0.999738	Acpp	acid phosphatase, prostate	56318
4516	NLRP3_ko - NLRP3_wt	ENSMUSG00000026447	131.758	0.0861256	0.141724	0.607698	0.543388	0.999738	Pik3c2b	phosphatidylinositol-4-phosphate 3-kinase catalytic subunit type 2 beta	240752
4517	NLRP3_ko - NLRP3_wt	ENSMUSG00000017858	1311.63	-0.0355419	0.0585081	-0.607471	0.543539	0.999738	Ift52	intraflagellar transport 52	245866
4518	NLRP3_ko - NLRP3_wt	ENSMUSG00000009073	3788.64	0.0269062	0.0443137	0.607174	0.543735	0.999738	Nf2	neurofibromin 2	18016
4519	NLRP3_ko - NLRP3_wt	ENSMUSG00000024900	6038.6	0.0319568	0.052633	0.607163	0.543743	0.999738	Cpt1a	carnitine palmitoyltransferase 1a, liver	12894
4520	NLRP3_ko - NLRP3_wt	ENSMUSG00000099083	3921.29	0.0299051	0.0492657	0.607017	0.54384	0.999738	Atf7	activating transcription factor 7	223922
4521	NLRP3_ko - NLRP3_wt	ENSMUSG00000031706	1612.02	0.0355485	0.058574	0.6069	0.543918	0.999738	Rfx1	regulatory factor X, 1 (influences HLA class II expression)	19724
4522	NLRP3_ko - NLRP3_wt	ENSMUSG00000007338	1299.87	0.0370818	0.0611026	0.606878	0.543932	0.999738	Mrpl49	mitochondrial ribosomal protein L49	18120
4523	NLRP3_ko - NLRP3_wt	ENSMUSG00000019188	11280	-0.0237748	0.0391799	-0.606811	0.543976	0.999738	H13	histocompatibility 13	14950
4524	NLRP3_ko - NLRP3_wt	ENSMUSG00000038697	1870.63	0.0288527	0.0475537	0.60674	0.544023	0.999738	Taf5l	TATA-box binding protein associated factor 5 like	102162
4525	NLRP3_ko - NLRP3_wt	ENSMUSG00000034848	458.599	0.050141	0.0826715	0.606509	0.544177	0.999738	Ttc21b	tetratricopeptide repeat domain 21B	73668
4526	NLRP3_ko - NLRP3_wt	ENSMUSG00000029027	591.102	-0.0430595	0.0709962	-0.606505	0.54418	0.999738	Dffb	DNA fragmentation factor, beta subunit	13368
4527	NLRP3_ko - NLRP3_wt	ENSMUSG00000059005	41842.6	0.028102	0.0463394	0.606439	0.544223	0.999738	Hnrnpa3	heterogeneous nuclear ribonucleoprotein A3	229279
4528	NLRP3_ko - NLRP3_wt	ENSMUSG00000016181	1288.32	-0.0339383	0.0559663	-0.606406	0.544245	0.999738	Utp25	UTP25 small subunit processome component	215193
4529	NLRP3_ko - NLRP3_wt	ENSMUSG00000019791	136.213	-0.0798307	0.131702	-0.606148	0.544416	0.999738	Hint3	histidine triad nucleotide binding protein 3	66847
4530	NLRP3_ko - NLRP3_wt	ENSMUSG00000054342	1971.5	-0.0318348	0.0525209	-0.606136	0.544424	0.999738	Kcnn4	potassium intermediate/small conductance calcium-activated channel, subfamily N, member 4	16534
4531	NLRP3_ko - NLRP3_wt	ENSMUSG00000026510	576.751	0.0444435	0.0733342	0.60604	0.544488	0.999738	Trp53bp2	transformation related protein 53 binding protein 2	209456
4532	NLRP3_ko - NLRP3_wt	ENSMUSG00000062908	1922.59	0.0304454	0.0502471	0.605914	0.544572	0.999738	Acadm	acyl-Coenzyme A dehydrogenase, medium chain	11364
4533	NLRP3_ko - NLRP3_wt	ENSMUSG00000097365	283.857	0.0620864	0.102475	0.60587	0.544601	0.999738	C030034L19Rik	RIKEN cDNA C030034L19 gene	320088
4534	NLRP3_ko - NLRP3_wt	ENSMUSG00000002083	148.938	0.0868141	0.143298	0.605831	0.544627	0.999738	Bbc3	BCL2 binding component 3	170770
4535	NLRP3_ko - NLRP3_wt	ENSMUSG00000015668	736.428	-0.0388	0.0640602	-0.60568	0.544727	0.999738	Pdzd11	PDZ domain containing 11	72621
4536	NLRP3_ko - NLRP3_wt	ENSMUSG00000024854	618.799	-0.0495026	0.0817559	-0.605492	0.544852	0.999738	Pold4	polymerase (DNA-directed), delta 4	69745
4537	NLRP3_ko - NLRP3_wt	ENSMUSG00000061330	324.145	-0.0614331	0.10146	-0.605492	0.544852	0.999738	ENSMUSG00000061330
4538	NLRP3_ko - NLRP3_wt	ENSMUSG00000013973	858.69	0.0373792	0.0617807	0.60503	0.545159	0.999738	Dedd	death effector domain-containing	21945
4539	NLRP3_ko - NLRP3_wt	ENSMUSG00000048534	150.836	-0.0919761	0.152025	-0.605007	0.545175	0.999738	Jaml	junction adhesion molecule like	270152
4540	NLRP3_ko - NLRP3_wt	ENSMUSG00000036672	694.692	-0.0467131	0.0772228	-0.604913	0.545237	0.999738	Cenpt	centromere protein T	320394
4541	NLRP3_ko - NLRP3_wt	ENSMUSG00000032252	919.016	0.0375388	0.0620866	0.60462	0.545431	0.999738	Glce	glucuronyl C5-epimerase	93683
4542	NLRP3_ko - NLRP3_wt	ENSMUSG00000035247	5678.57	0.0254546	0.0421048	0.604554	0.545475	0.999738	Hectd1	HECT domain E3 ubiquitin protein ligase 1	207304
4543	NLRP3_ko - NLRP3_wt	ENSMUSG00000044934	1399.53	0.0307435	0.0508539	0.604546	0.545481	0.999738	Zfp367	zinc finger protein 367	238673
4544	NLRP3_ko - NLRP3_wt	ENSMUSG00000062939	546.772	-0.0464016	0.0767655	-0.60446	0.545538	0.999738	Stat4	signal transducer and activator of transcription 4	20849
4545	NLRP3_ko - NLRP3_wt	ENSMUSG00000020530	2854.08	-0.0296257	0.0490122	-0.604456	0.545541	0.999738	Ggnbp2	gametogenetin binding protein 2	217039
4546	NLRP3_ko - NLRP3_wt	ENSMUSG00000042063	485.542	0.0518432	0.0858025	0.604216	0.5457	0.999738	Zfp386	zinc finger protein 386 (Kruppel-like)	56220
4547	NLRP3_ko - NLRP3_wt	ENSMUSG00000041130	2861.23	-0.0318234	0.0526711	-0.604191	0.545717	0.999738	Zfp598	zinc finger protein 598	213753
4548	NLRP3_ko - NLRP3_wt	ENSMUSG00000042570	1058.88	0.0407558	0.0674573	0.604171	0.54573	0.999738	Mier2	MIER family member 2	70427
4549	NLRP3_ko - NLRP3_wt	ENSMUSG00000041406	946.518	0.0377492	0.0625005	0.603982	0.545855	0.999738	BC055324	cDNA sequence BC055324	381306
4550	NLRP3_ko - NLRP3_wt	ENSMUSG00000066613	485.226	0.0609813	0.101004	0.603752	0.546008	0.999738	Zfp932	zinc finger protein 932	69504
4551	NLRP3_ko - NLRP3_wt	ENSMUSG00000017837	1361.38	-0.033399	0.0553293	-0.60364	0.546083	0.999738	Nkiras2	NFKB inhibitor interacting Ras-like protein 2	71966
4552	NLRP3_ko - NLRP3_wt	ENSMUSG00000086316	463.047	-0.0468157	0.0775567	-0.603632	0.546088	0.999738	Nbdy	negative regulator of P-body association	70123
4553	NLRP3_ko - NLRP3_wt	ENSMUSG00000022684	2151.14	-0.0279079	0.0462529	-0.603375	0.546259	0.999738	Bfar	bifunctional apoptosis regulator	67118
4554	NLRP3_ko - NLRP3_wt	ENSMUSG00000005803	734.4	-0.043965	0.0728747	-0.603295	0.546312	0.999738	Sqor	sulfide quinone oxidoreductase	59010
4555	NLRP3_ko - NLRP3_wt	ENSMUSG00000005886	2485.46	-0.0341246	0.0565664	-0.603266	0.546332	0.999738	Ncoa2	nuclear receptor coactivator 2	17978
4556	NLRP3_ko - NLRP3_wt	ENSMUSG00000021728	17082.7	0.0243202	0.0403213	0.603161	0.546402	0.999738	Emb	embigin	13723
4557	NLRP3_ko - NLRP3_wt	ENSMUSG00000055044	1296.85	-0.0321316	0.0532747	-0.60313	0.546422	0.999738	Pdlim1	PDZ and LIM domain 1 (elfin)	54132
4558	NLRP3_ko - NLRP3_wt	ENSMUSG00000026554	4592.48	0.0265342	0.0440004	0.603044	0.546479	0.999738	Dcaf8	DDB1 and CUL4 associated factor 8	98193
4559	NLRP3_ko - NLRP3_wt	ENSMUSG00000038256	1032.76	0.035035	0.058108	0.60293	0.546555	0.999738	Bcl9	B cell CLL/lymphoma 9	77578
4560	NLRP3_ko - NLRP3_wt	ENSMUSG00000026743	2673.54	0.0257184	0.0426595	0.602877	0.546591	0.999738	Mllt10	myeloid/lymphoid or mixed-lineage leukemia; translocated to, 10	17354
4561	NLRP3_ko - NLRP3_wt	ENSMUSG00000031513	1607.15	-0.0292281	0.0484868	-0.602804	0.546639	0.999738	Leprotl1	leptin receptor overlapping transcript-like 1	68192
4562	NLRP3_ko - NLRP3_wt	ENSMUSG00000043384	735.85	-0.0435557	0.0722708	-0.602674	0.546726	0.999738	Gprasp1	G protein-coupled receptor associated sorting protein 1	67298
4563	NLRP3_ko - NLRP3_wt	ENSMUSG00000015846	212.939	-0.0816331	0.135529	-0.602329	0.546955	0.999738	Rxra	retinoid X receptor alpha	20181
4564	NLRP3_ko - NLRP3_wt	ENSMUSG00000058809	204.72	0.0914891	0.151895	0.602319	0.546962	0.999738	ENSMUSG00000058809
4565	NLRP3_ko - NLRP3_wt	ENSMUSG00000049439	652.04	0.0435019	0.0722332	0.602242	0.547013	0.999738	Cyp20a1	cytochrome P450, family 20, subfamily a, polypeptide 1	77951
4566	NLRP3_ko - NLRP3_wt	ENSMUSG00000032599	803.388	0.0395569	0.0656879	0.602194	0.547045	0.999738	Ip6k2	inositol hexaphosphate kinase 2	76500
4567	NLRP3_ko - NLRP3_wt	ENSMUSG00000008859	670.889	0.0398387	0.0661571	0.602183	0.547052	0.999738	Rala	v-ral simian leukemia viral oncogene A (ras related)	56044
4568	NLRP3_ko - NLRP3_wt	ENSMUSG00000001105	1326.56	-0.0316183	0.0525223	-0.601998	0.547175	0.999738	Ift20	intraflagellar transport 20	55978
4569	NLRP3_ko - NLRP3_wt	ENSMUSG00000075706	4631.57	-0.0287829	0.0478146	-0.601968	0.547195	0.999738	Gpx4	glutathione peroxidase 4	625249
4570	NLRP3_ko - NLRP3_wt	ENSMUSG00000020375	1760.76	-0.0299846	0.049812	-0.601954	0.547205	0.999738	Rufy1	RUN and FYVE domain containing 1	216724
4571	NLRP3_ko - NLRP3_wt	ENSMUSG00000036086	679.565	-0.0539612	0.089704	-0.601548	0.547475	0.999738	Zranb3	zinc finger, RAN-binding domain containing 3	226409
4572	NLRP3_ko - NLRP3_wt	ENSMUSG00000022427	2250.41	-0.0331619	0.0551516	-0.601286	0.547649	0.999738	Tomm22	translocase of outer mitochondrial membrane 22	223696
4573	NLRP3_ko - NLRP3_wt	ENSMUSG00000046798	117.886	0.0963307	0.16023	0.601203	0.547705	0.999738	Cldn12	claudin 12	64945
4574	NLRP3_ko - NLRP3_wt	ENSMUSG00000019080	223.476	0.0619592	0.103066	0.601161	0.547733	0.999738	Mfsd3	major facilitator superfamily domain containing 3	69572
4575	NLRP3_ko - NLRP3_wt	ENSMUSG00000032869	922.884	-0.0349768	0.0581949	-0.601028	0.547822	0.999738	Psmf1	proteasome (prosome, macropain) inhibitor subunit 1	228769
4576	NLRP3_ko - NLRP3_wt	ENSMUSG00000023791	773.919	-0.0396311	0.0659463	-0.60096	0.547867	0.999738	Pigx	phosphatidylinositol glycan anchor biosynthesis, class X	72084
4577	NLRP3_ko - NLRP3_wt	ENSMUSG00000028684	1283.44	-0.0320443	0.0533429	-0.600723	0.548024	0.999738	Urod	uroporphyrinogen decarboxylase	22275
4578	NLRP3_ko - NLRP3_wt	ENSMUSG00000022722	75.3511	0.111935	0.186403	0.600498	0.548174	0.999738	Arl6	ADP-ribosylation factor-like 6	56297
4579	NLRP3_ko - NLRP3_wt	ENSMUSG00000034247	1617.71	0.0322462	0.0537167	0.600301	0.548306	0.999738	Plekhm1	pleckstrin homology domain containing, family M (with RUN domain) member 1	353047
4580	NLRP3_ko - NLRP3_wt	ENSMUSG00000042541	5223.3	-0.0226535	0.0377516	-0.600067	0.548461	0.999738	Sem1	SEM1, 26S proteasome complex subunit	20422
4581	NLRP3_ko - NLRP3_wt	ENSMUSG00000038252	11261.7	0.020139	0.0335634	0.600029	0.548487	0.999738	Ncapd2	non-SMC condensin I complex, subunit D2	68298
4582	NLRP3_ko - NLRP3_wt	ENSMUSG00000023764	1187.39	0.0368144	0.0613729	0.599848	0.548607	0.999738	Sfi1	Sfi1 homolog, spindle assembly associated (yeast)	78887
4583	NLRP3_ko - NLRP3_wt	ENSMUSG00000047036	1280.51	0.0318985	0.0531791	0.59983	0.548619	0.999738	Zfp445	zinc finger protein 445	235682
4584	NLRP3_ko - NLRP3_wt	ENSMUSG00000040242	4239.37	-0.0223234	0.0372215	-0.599745	0.548676	0.999738	Fgfr1op2	FGFR1 oncogene partner 2	67529
4585	NLRP3_ko - NLRP3_wt	ENSMUSG00000028851	7860.43	0.0337589	0.0563016	0.599608	0.548767	0.999738	Nudc	nudC nuclear distribution protein	18221
4586	NLRP3_ko - NLRP3_wt	ENSMUSG00000028420	1490.16	-0.0339043	0.0565543	-0.599501	0.548839	0.999738	Tmem38b	transmembrane protein 38B	52076
4587	NLRP3_ko - NLRP3_wt	ENSMUSG00000040651	1150.53	0.0381751	0.0636824	0.599461	0.548865	0.999738	Tasor	transcription activation suppressor	218850
4588	NLRP3_ko - NLRP3_wt	ENSMUSG00000022788	1244.6	0.0451761	0.07537	0.599392	0.548912	0.999738	Fgd4	FYVE, RhoGEF and PH domain containing 4	224014
4589	NLRP3_ko - NLRP3_wt	ENSMUSG00000026655	16927.2	0.0253893	0.0423609	0.599357	0.548935	0.999738	Fam107b	family with sequence similarity 107, member B	66540
4590	NLRP3_ko - NLRP3_wt	ENSMUSG00000022906	755.159	-0.0472506	0.0788385	-0.599335	0.54895	0.999738	Parp9	poly (ADP-ribose) polymerase family, member 9	80285
4591	NLRP3_ko - NLRP3_wt	ENSMUSG00000093752	2432.69	-0.0891726	0.148832	-0.599149	0.549074	0.999738	ENSMUSG00000093752
4592	NLRP3_ko - NLRP3_wt	ENSMUSG00000041658	121.402	0.0855841	0.142865	0.599054	0.549137	0.999738	Rragb	Ras-related GTP binding B	245670
4593	NLRP3_ko - NLRP3_wt	ENSMUSG00000026162	112.695	0.0889338	0.148489	0.598926	0.549223	0.999738	Nhej1	non-homologous end joining factor 1	75570
4594	NLRP3_ko - NLRP3_wt	ENSMUSG00000028073	107.233	-0.0932379	0.1557	-0.59883	0.549286	0.999738	Pear1	platelet endothelial aggregation receptor 1	73182
4595	NLRP3_ko - NLRP3_wt	ENSMUSG00000042328	948.16	0.0395162	0.0660106	0.598633	0.549417	0.999738	Hps4	HPS4, biogenesis of lysosomal organelles complex 3 subunit 2	192232
4596	NLRP3_ko - NLRP3_wt	ENSMUSG00000000732	330.732	-0.0662501	0.110677	-0.598588	0.549447	0.999738	Icosl	icos ligand	50723
4597	NLRP3_ko - NLRP3_wt	ENSMUSG00000054843	1624.64	-0.0295619	0.049393	-0.598504	0.549503	0.999738	Atrnl1	attractin like 1	226255
4598	NLRP3_ko - NLRP3_wt	ENSMUSG00000021767	685.946	-0.0474341	0.0792821	-0.598295	0.549643	0.999738	Kat6b	K(lysine) acetyltransferase 6B	54169
4599	NLRP3_ko - NLRP3_wt	ENSMUSG00000027193	6646.21	-0.0244215	0.0408249	-0.598201	0.549706	0.999738	Api5	apoptosis inhibitor 5	11800
4600	NLRP3_ko - NLRP3_wt	ENSMUSG00000049680	1022.1	-0.0397233	0.066417	-0.598089	0.549781	0.999738	Urgcp	upregulator of cell proliferation	72046
4601	NLRP3_ko - NLRP3_wt	ENSMUSG00000006288	1179.72	0.0362001	0.0605311	0.598041	0.549813	0.999738	Ttc5	tetratricopeptide repeat domain 5	219022
4602	NLRP3_ko - NLRP3_wt	ENSMUSG00000022961	17911.3	0.0213894	0.0357732	0.597916	0.549896	0.999738	Son	Son DNA binding protein	20658
4603	NLRP3_ko - NLRP3_wt	ENSMUSG00000050310	1156.68	0.0377626	0.0631648	0.597843	0.549945	0.999738	Rictor	RPTOR independent companion of MTOR, complex 2	78757
4604	NLRP3_ko - NLRP3_wt	ENSMUSG00000090935	1060.88	-0.0381054	0.0637408	-0.597819	0.549961	0.999738	Synj2bp	synaptojanin 2 binding protein	24071
4605	NLRP3_ko - NLRP3_wt	ENSMUSG00000070814	208.595	0.0752391	0.125875	0.59773	0.55002	0.999738	Zswim9	zinc finger SWIM-type containing 9	321008
4606	NLRP3_ko - NLRP3_wt	ENSMUSG00000046836	1480.38	-0.0336216	0.0562611	-0.597599	0.550108	0.999738	Brox	BRO1 domain and CAAX motif containing	71678
4607	NLRP3_ko - NLRP3_wt	ENSMUSG00000004032	139.185	0.0893575	0.149539	0.597552	0.550139	0.999738	Gstm5	glutathione S-transferase, mu 5	14866
4608	NLRP3_ko - NLRP3_wt	ENSMUSG00000021470	916.775	0.0410805	0.0687618	0.597433	0.550218	0.999738	Ercc6l2	excision repair cross-complementing rodent repair deficiency, complementation group 6 like 2	76251
4609	NLRP3_ko - NLRP3_wt	ENSMUSG00000104960	1127.73	0.0338472	0.0566572	0.597403	0.550238	0.999738	Snhg8	small nucleolar RNA host gene 8	69895
4610	NLRP3_ko - NLRP3_wt	ENSMUSG00000032320	961.205	0.0422215	0.0706793	0.597368	0.550262	0.999738	Rcn2	reticulocalbin 2	26611
4611	NLRP3_ko - NLRP3_wt	ENSMUSG00000079614	2287.32	0.0292368	0.0489493	0.597286	0.550316	0.999738	Seh1l	SEH1-like (S. cerevisiae	72124
4612	NLRP3_ko - NLRP3_wt	ENSMUSG00000005506	4319.53	-0.0216054	0.0361774	-0.597206	0.55037	0.999738	Celf1	CUGBP, Elav-like family member 1	13046
4613	NLRP3_ko - NLRP3_wt	ENSMUSG00000028859	4621.49	-0.0246388	0.0412589	-0.597176	0.55039	0.999738	Csf3r	colony stimulating factor 3 receptor (granulocyte)	12986
4614	NLRP3_ko - NLRP3_wt	ENSMUSG00000030805	2226.17	0.0303817	0.050914	0.596726	0.550691	0.999738	Stx4a	syntaxin 4A (placental)	20909
4615	NLRP3_ko - NLRP3_wt	ENSMUSG00000054280	2186.93	0.0342445	0.0573891	0.596708	0.550702	0.999738	Prr14l	proline rich 14-like	215476
4616	NLRP3_ko - NLRP3_wt	ENSMUSG00000025316	1165.04	-0.0515725	0.0864475	-0.596576	0.550791	0.999738	Banp	BTG3 associated nuclear protein	53325
4617	NLRP3_ko - NLRP3_wt	ENSMUSG00000049532	64.7517	0.133597	0.223945	0.596564	0.550798	0.999738	Sall2	spalt like transcription factor 2	50524
4618	NLRP3_ko - NLRP3_wt	ENSMUSG00000033943	3579.06	0.0262719	0.0440582	0.596301	0.550974	0.999738	Mga	MAX gene associated	29808
4619	NLRP3_ko - NLRP3_wt	ENSMUSG00000047965	78.8368	0.106412	0.178473	0.596238	0.551016	0.999738	ENSMUSG00000047965
4620	NLRP3_ko - NLRP3_wt	ENSMUSG00000027072	648.832	-0.234543	0.393427	-0.596154	0.551073	0.999738	Prg3	proteoglycan 3	53856
4621	NLRP3_ko - NLRP3_wt	ENSMUSG00000021481	699.563	0.0391436	0.0656615	0.596143	0.55108	0.999738	Zfp346	zinc finger protein 346	26919
4622	NLRP3_ko - NLRP3_wt	ENSMUSG00000070732	109.298	-0.141521	0.237401	-0.596126	0.551091	0.999738	Rbm44	RNA binding motif protein 44	329207
4623	NLRP3_ko - NLRP3_wt	ENSMUSG00000047635	468.574	-0.0467347	0.0784109	-0.596024	0.551159	0.999738	Mtrfr	mitochondrial translation release factor in rescue	72650
4624	NLRP3_ko - NLRP3_wt	ENSMUSG00000026198	643.928	-0.0450392	0.0755743	-0.59596	0.551202	0.999738	Abcb6	ATP-binding cassette, sub-family B (MDR/TAP), member 6	74104
4625	NLRP3_ko - NLRP3_wt	ENSMUSG00000042197	1712.52	0.0292603	0.0490983	0.595953	0.551207	0.999738	Zfp451	zinc finger protein 451	98403
4626	NLRP3_ko - NLRP3_wt	ENSMUSG00000024661	11009.7	0.0317398	0.0532646	0.595889	0.55125	0.999738	Fth1	ferritin heavy polypeptide 1	14319
4627	NLRP3_ko - NLRP3_wt	ENSMUSG00000078429	5405.5	0.0324866	0.0545491	0.595547	0.551478	0.999738	Ctdsp2	CTD (carboxy-terminal domain, RNA polymerase II, polypeptide A) small phosphatase 2	52468
4628	NLRP3_ko - NLRP3_wt	ENSMUSG00000060904	2880.42	-0.0297337	0.0499269	-0.595544	0.55148	0.999738	Arl1	ADP-ribosylation factor-like 1	104303
4629	NLRP3_ko - NLRP3_wt	ENSMUSG00000024206	291.632	0.0601706	0.10106	0.595393	0.551581	0.999738	Rfx2	regulatory factor X, 2 (influences HLA class II expression)	19725
4630	NLRP3_ko - NLRP3_wt	ENSMUSG00000044813	93.0517	-0.0989144	0.166138	-0.595373	0.551594	0.999738	Shb	src homology 2 domain-containing transforming protein B	230126
4631	NLRP3_ko - NLRP3_wt	ENSMUSG00000029822	972.072	-0.0408816	0.0686711	-0.595325	0.551626	0.999738	Osbpl3	oxysterol binding protein-like 3	71720
4632	NLRP3_ko - NLRP3_wt	ENSMUSG00000032279	3369.48	-0.0361575	0.0607408	-0.595275	0.55166	0.999738	Idh3a	isocitrate dehydrogenase 3 (NAD+) alpha	67834
4633	NLRP3_ko - NLRP3_wt	ENSMUSG00000090862	15172.8	-0.024912	0.0418536	-0.595218	0.551698	0.999738	Rps13	ribosomal protein S13	68052
4634	NLRP3_ko - NLRP3_wt	ENSMUSG00000030615	311.988	-0.0618606	0.103948	-0.595108	0.551771	0.999738	Tmem126a	transmembrane protein 126A	66271
4635	NLRP3_ko - NLRP3_wt	ENSMUSG00000028175	468.433	0.061897	0.104011	0.595099	0.551777	0.999738	Depdc1a	DEP domain containing 1a	76131
4636	NLRP3_ko - NLRP3_wt	ENSMUSG00000031214	71.0125	-0.116321	0.195493	-0.595013	0.551835	0.999738	Ophn1	oligophrenin 1	94190
4637	NLRP3_ko - NLRP3_wt	ENSMUSG00000037364	11959.3	-0.0257097	0.0432135	-0.594945	0.55188	0.999738	Srrt	serrate RNA effector molecule homolog (Arabidopsis)	83701
4638	NLRP3_ko - NLRP3_wt	ENSMUSG00000021948	9782.38	0.0280971	0.0472465	0.594691	0.55205	0.999738	Prkcd	protein kinase C, delta	18753
4639	NLRP3_ko - NLRP3_wt	ENSMUSG00000010358	712.545	-0.0384113	0.0646247	-0.594375	0.552261	0.999738	Ifi35	interferon-induced protein 35	70110
4640	NLRP3_ko - NLRP3_wt	ENSMUSG00000037419	1250.43	-0.040921	0.0688671	-0.594201	0.552377	0.999738	Endod1	endonuclease domain containing 1	71946
4641	NLRP3_ko - NLRP3_wt	ENSMUSG00000015202	452.799	-0.0460295	0.0774802	-0.594081	0.552458	0.999738	Cnksr3	Cnksr family member 3	215748
4642	NLRP3_ko - NLRP3_wt	ENSMUSG00000024906	739.235	0.0387975	0.0653107	0.594045	0.552482	0.999738	Mus81	MUS81 structure-specific endonuclease subunit	71711
4643	NLRP3_ko - NLRP3_wt	ENSMUSG00000031060	4515.99	-0.0303434	0.0510865	-0.593961	0.552538	0.999738	Rbm10	RNA binding motif protein 10	236732
4644	NLRP3_ko - NLRP3_wt	ENSMUSG00000032462	1058.46	-0.0386717	0.0651083	-0.593959	0.552539	0.999738	Pik3cb	phosphatidylinositol-4,5-bisphosphate 3-kinase catalytic subunit beta	74769
4645	NLRP3_ko - NLRP3_wt	ENSMUSG00000006373	1481.75	-0.0336271	0.0566219	-0.593889	0.552586	0.999738	Pgrmc1	progesterone receptor membrane component 1	53328
4646	NLRP3_ko - NLRP3_wt	ENSMUSG00000027997	246.031	-0.0629889	0.106067	-0.593861	0.552605	0.999738	Casp6	caspase 6	12368
4647	NLRP3_ko - NLRP3_wt	ENSMUSG00000020091	3570.9	0.0262942	0.0442853	0.593746	0.552682	0.999738	Eif4ebp2	eukaryotic translation initiation factor 4E binding protein 2	13688
4648	NLRP3_ko - NLRP3_wt	ENSMUSG00000070737	159.351	0.0737703	0.124271	0.593622	0.552765	0.999738	Tmem35b	transmembrane protein 35B	100039968
4649	NLRP3_ko - NLRP3_wt	ENSMUSG00000028629	522.647	0.0524738	0.0883963	0.59362	0.552767	0.999738	Exo5	exonuclease 5	73172
4650	NLRP3_ko - NLRP3_wt	ENSMUSG00000027605	181.101	-0.072922	0.122856	-0.593555	0.55281	0.999738	Acss2	acyl-CoA synthetase short-chain family member 2	60525
4651	NLRP3_ko - NLRP3_wt	ENSMUSG00000027695	311.924	-0.0756298	0.127427	-0.593514	0.552838	0.999738	Pld1	phospholipase D1	18805
4652	NLRP3_ko - NLRP3_wt	ENSMUSG00000024665	125.441	0.119128	0.200753	0.593407	0.552909	0.999738	Fads2	fatty acid desaturase 2	56473
4653	NLRP3_ko - NLRP3_wt	ENSMUSG00000096996	255.407	0.0665558	0.112184	0.593271	0.553	0.999738	ENSMUSG00000096996
4654	NLRP3_ko - NLRP3_wt	ENSMUSG00000030417	1272.36	0.0354327	0.0597275	0.59324	0.55302	0.999738	Pdcd5	programmed cell death 5	56330
4655	NLRP3_ko - NLRP3_wt	ENSMUSG00000027286	309.892	-0.0627141	0.105721	-0.593202	0.553046	0.999738	Lrrc57	leucine rich repeat containing 57	66606
4656	NLRP3_ko - NLRP3_wt	ENSMUSG00000002413	1729.48	0.0338688	0.0571119	0.593025	0.553165	0.999738	Braf	Braf transforming gene	109880
4657	NLRP3_ko - NLRP3_wt	ENSMUSG00000031591	2477.79	0.0348007	0.0587108	0.592748	0.55335	0.999738	Asah1	N-acylsphingosine amidohydrolase 1	11886
4658	NLRP3_ko - NLRP3_wt	ENSMUSG00000034211	1403.4	0.0345673	0.0583206	0.592711	0.553375	0.999738	Mrps17	mitochondrial ribosomal protein S17	66258
4659	NLRP3_ko - NLRP3_wt	ENSMUSG00000021890	2426.8	-0.0256865	0.0433388	-0.59269	0.553389	0.999738	Eaf1	ELL associated factor 1	74427
4660	NLRP3_ko - NLRP3_wt	ENSMUSG00000025019	383.783	-0.0526072	0.0887841	-0.59253	0.553496	0.999738	Lcor	ligand dependent nuclear receptor corepressor	212391
4661	NLRP3_ko - NLRP3_wt	ENSMUSG00000069892	1120.24	-0.0446498	0.0753579	-0.592503	0.553514	0.999738	9930111J21Rik2	RIKEN cDNA 9930111J21 gene 2	245240
4662	NLRP3_ko - NLRP3_wt	ENSMUSG00000030521	1803.48	-0.034776	0.0586936	-0.5925	0.553516	0.999738	Mphosph10	M-phase phosphoprotein 10 (U3 small nucleolar ribonucleoprotein)	67973
4663	NLRP3_ko - NLRP3_wt	ENSMUSG00000032328	3480.12	0.028338	0.0478453	0.592284	0.553661	0.999738	Tmem30a	transmembrane protein 30A	69981
4664	NLRP3_ko - NLRP3_wt	ENSMUSG00000030735	98.9879	0.0920572	0.155445	0.592215	0.553706	0.999738	Gm9755	Tu translation elongation factor pseudogene	100041265
4665	NLRP3_ko - NLRP3_wt	ENSMUSG00000020376	4446.58	-0.0227147	0.0383697	-0.591995	0.553854	0.999738	Rnf130	ring finger protein 130	59044
4666	NLRP3_ko - NLRP3_wt	ENSMUSG00000078521	688.328	-0.0461754	0.0780033	-0.591967	0.553873	0.999738	Aunip	aurora kinase A and ninein interacting protein	69885
4667	NLRP3_ko - NLRP3_wt	ENSMUSG00000029504	1534.45	0.034912	0.0590003	0.591727	0.554034	0.999738	Ddx51	DEAD box helicase 51	69663
4668	NLRP3_ko - NLRP3_wt	ENSMUSG00000004788	1849.49	-0.0283441	0.0479058	-0.591663	0.554076	0.999738	Eif2b2	eukaryotic translation initiation factor 2B, subunit 2 beta	217715
4669	NLRP3_ko - NLRP3_wt	ENSMUSG00000033671	7169.9	-0.0304518	0.0514724	-0.591614	0.554109	0.999738	Cep350	centrosomal protein 350	74081
4670	NLRP3_ko - NLRP3_wt	ENSMUSG00000021368	236.65	0.0631651	0.106815	0.591352	0.554284	0.999738	Tbc1d7	TBC1 domain family, member 7	67046
4671	NLRP3_ko - NLRP3_wt	ENSMUSG00000095134	101.223	-0.32088	0.54267	-0.591299	0.55432	0.999738	ENSMUSG00000095134
4672	NLRP3_ko - NLRP3_wt	ENSMUSG00000026822	312.617	0.0658082	0.111309	0.591223	0.554371	0.999738	Lcn2	lipocalin 2	16819
4673	NLRP3_ko - NLRP3_wt	ENSMUSG00000040732	1213	0.0329588	0.0557505	0.591184	0.554397	0.999738	Erg	ETS transcription factor	13876
4674	NLRP3_ko - NLRP3_wt	ENSMUSG00000032932	2293.95	-0.0373321	0.0631567	-0.591103	0.554451	0.999738	Hspa13	heat shock protein 70 family, member 13	110920
4675	NLRP3_ko - NLRP3_wt	ENSMUSG00000019986	247.571	0.0636233	0.107726	0.590604	0.554786	0.999738	Ahi1	Abelson helper integration site 1	52906
4676	NLRP3_ko - NLRP3_wt	ENSMUSG00000022070	1395.34	0.0307681	0.0520988	0.590572	0.554807	0.999738	Bora	bora, aurora kinase A activator	77744
4677	NLRP3_ko - NLRP3_wt	ENSMUSG00000021880	85.5522	-0.112772	0.190984	-0.590478	0.55487	0.999738	Rnase6	ribonuclease, RNase A family, 6	78416
4678	NLRP3_ko - NLRP3_wt	ENSMUSG00000032740	1260.59	-0.0364455	0.061736	-0.590344	0.55496	0.999738	Ccdc88a	coiled coil domain containing 88A	108686
4679	NLRP3_ko - NLRP3_wt	ENSMUSG00000032586	1064.98	-0.0370211	0.062717	-0.590287	0.554998	0.999738	Traip	TRAF-interacting protein	22036
4680	NLRP3_ko - NLRP3_wt	ENSMUSG00000004096	2177.28	-0.0287883	0.0487768	-0.590204	0.555054	0.999738	Cwc15	CWC15 spliceosome-associated protein	66070
4681	NLRP3_ko - NLRP3_wt	ENSMUSG00000014426	1911.6	-0.0284084	0.0481387	-0.590137	0.555099	0.999738	Map3k4	mitogen-activated protein kinase kinase kinase 4	26407
4682	NLRP3_ko - NLRP3_wt	ENSMUSG00000030556	151.327	-0.078004	0.132186	-0.590108	0.555118	0.999738	Lrrc28	leucine rich repeat containing 28	67867
4683	NLRP3_ko - NLRP3_wt	ENSMUSG00000015672	559.26	-0.0540899	0.0916789	-0.589993	0.555196	0.999738	Mrpl32	mitochondrial ribosomal protein L32	75398
4684	NLRP3_ko - NLRP3_wt	ENSMUSG00000068917	3141.33	0.0226479	0.0383966	0.58984	0.555298	0.999738	Clk2	CDC-like kinase 2	12748
4685	NLRP3_ko - NLRP3_wt	ENSMUSG00000058594	2776	-0.0279527	0.0473986	-0.589736	0.555368	0.999738	Fbh1	F-box DNA helicase 1	50755
4686	NLRP3_ko - NLRP3_wt	ENSMUSG00000060373	8851.44	0.0242506	0.0411228	0.589711	0.555384	0.999738	Hnrnpc	heterogeneous nuclear ribonucleoprotein C	15381
4687	NLRP3_ko - NLRP3_wt	ENSMUSG00000025437	1221.09	-0.0422724	0.071687	-0.589681	0.555405	0.999738	Usp33	ubiquitin specific peptidase 33	170822
4688	NLRP3_ko - NLRP3_wt	ENSMUSG00000046404	449.573	-0.0487206	0.0826255	-0.589656	0.555421	0.999738	Yod1	YOD1 deubiquitinase	226418
4689	NLRP3_ko - NLRP3_wt	ENSMUSG00000060181	858.09	-0.0348718	0.059166	-0.58939	0.5556	0.999738	Slc35e3	solute carrier family 35, member E3	215436
4690	NLRP3_ko - NLRP3_wt	ENSMUSG00000041765	1436.28	-0.0301569	0.0511714	-0.589331	0.555639	0.999738	Ubac2	ubiquitin associated domain containing 2	68889
4691	NLRP3_ko - NLRP3_wt	ENSMUSG00000056515	3875.04	-0.0247374	0.0419761	-0.589319	0.555647	0.999738	Rab31	RAB31, member RAS oncogene family	106572
4692	NLRP3_ko - NLRP3_wt	ENSMUSG00000023456	13108.1	-0.0313794	0.0532483	-0.589304	0.555658	0.999738	Tpi1	triosephosphate isomerase 1	21991
4693	NLRP3_ko - NLRP3_wt	ENSMUSG00000034707	812.312	-0.0395721	0.0671622	-0.589202	0.555726	0.999738	Gns	glucosamine (N-acetyl)-6-sulfatase	75612
4694	NLRP3_ko - NLRP3_wt	ENSMUSG00000035443	1157.45	0.0353321	0.0599745	0.589118	0.555782	0.999738	Thyn1	thymocyte nuclear protein 1	77862
4695	NLRP3_ko - NLRP3_wt	ENSMUSG00000041974	1200.99	-0.0325281	0.0552402	-0.588847	0.555964	0.999738	Spidr	scaffolding protein involved in DNA repair	224008
4696	NLRP3_ko - NLRP3_wt	ENSMUSG00000019838	2368.7	-0.0257089	0.0436705	-0.588701	0.556062	0.999738	Slc16a10	solute carrier family 16 (monocarboxylic acid transporters), member 10	72472
4697	NLRP3_ko - NLRP3_wt	ENSMUSG00000024867	551.161	-0.057805	0.0982332	-0.588447	0.556232	0.999738	Pip5k1b	phosphatidylinositol-4-phosphate 5-kinase, type 1 beta	18719
4698	NLRP3_ko - NLRP3_wt	ENSMUSG00000041958	2437.55	0.023669	0.0402248	0.588418	0.556252	0.999738	Pigs	phosphatidylinositol glycan anchor biosynthesis, class S	276846
4699	NLRP3_ko - NLRP3_wt	ENSMUSG00000020193	61.7746	0.132254	0.224966	0.587881	0.556612	0.999738	Zpbp	zona pellucida binding protein	53604
4700	NLRP3_ko - NLRP3_wt	ENSMUSG00000020124	2960.9	-0.0259489	0.0441515	-0.587723	0.556718	0.999738	Usp15	ubiquitin specific peptidase 15	14479
4701	NLRP3_ko - NLRP3_wt	ENSMUSG00000094708	67.9514	1.40915	2.39793	0.587652	0.556766	0.999738	Gm10359	glyceraldehyde-3-phosphate dehydrogenase pseudogene	100042349
4702	NLRP3_ko - NLRP3_wt	ENSMUSG00000047213	2855.76	-0.0307925	0.0524001	-0.587643	0.556772	0.999738	Ythdf3	YTH N6-methyladenosine RNA binding protein 3	229096
4703	NLRP3_ko - NLRP3_wt	ENSMUSG00000046671	1800.43	-0.0289483	0.049282	-0.5874	0.556935	0.999738	Mtfr1l	mitochondrial fission regulator 1-like	76824
4704	NLRP3_ko - NLRP3_wt	ENSMUSG00000031629	618.967	-0.0481092	0.0819327	-0.587179	0.557084	0.999738	Cenpu	centromere protein U	71876
4705	NLRP3_ko - NLRP3_wt	ENSMUSG00000031242	908.569	-0.0426961	0.0727223	-0.587112	0.557128	0.999738	2610002M06Rik	RIKEN cDNA 2610002M06 gene	67028
4706	NLRP3_ko - NLRP3_wt	ENSMUSG00000026180	165.092	0.0787648	0.134174	0.587034	0.557181	0.999738	Cxcr2	chemokine (C-X-C motif) receptor 2	12765
4707	NLRP3_ko - NLRP3_wt	ENSMUSG00000079065	441.952	0.0496778	0.0846418	0.586918	0.557259	0.999738	ENSMUSG00000079065
4708	NLRP3_ko - NLRP3_wt	ENSMUSG00000042508	1139.89	0.0347752	0.059271	0.586716	0.557395	0.999738	Dmtf1	cyclin D binding myb-like transcription factor 1	23857
4709	NLRP3_ko - NLRP3_wt	ENSMUSG00000028059	7519.15	-0.0215927	0.0368058	-0.586666	0.557428	0.999738	Arhgef2	rho/rac guanine nucleotide exchange factor (GEF) 2	16800
4710	NLRP3_ko - NLRP3_wt	ENSMUSG00000020899	4396.43	0.030045	0.0512278	0.586497	0.557541	0.999738	Pfas	phosphoribosylformylglycinamidine synthase (FGAR amidotransferase)	237823
4711	NLRP3_ko - NLRP3_wt	ENSMUSG00000046020	2242.29	-0.0262845	0.0448251	-0.58638	0.55762	0.999738	Pofut1	protein O-fucosyltransferase 1	140484
4712	NLRP3_ko - NLRP3_wt	ENSMUSG00000097848	91.8501	0.0937914	0.160006	0.586173	0.557759	0.999738	Gm807	predicted gene 807	328320
4713	NLRP3_ko - NLRP3_wt	ENSMUSG00000054387	5241.55	0.0289584	0.0494185	0.585983	0.557887	0.999738	Mdm4	transformed mouse 3T3 cell double minute 4	17248
4714	NLRP3_ko - NLRP3_wt	ENSMUSG00000045464	136.404	-0.0782267	0.133544	-0.585775	0.558027	0.999738	ENSMUSG00000045464
4715	NLRP3_ko - NLRP3_wt	ENSMUSG00000026584	1544.51	0.0306561	0.052351	0.585587	0.558153	0.999738	Scyl3	SCY1-like 3 (S. cerevisiae)	240880
4716	NLRP3_ko - NLRP3_wt	ENSMUSG00000030590	1168.67	-0.0400289	0.0683898	-0.585305	0.558342	0.999738	Fam98c	family with sequence similarity 98, member C	73833
4717	NLRP3_ko - NLRP3_wt	ENSMUSG00000007411	1983.45	-0.0251219	0.0429298	-0.585187	0.558422	0.999738	Mark3	MAP/microtubule affinity regulating kinase 3	17169
4718	NLRP3_ko - NLRP3_wt	ENSMUSG00000056305	2281.57	-0.0263373	0.0450144	-0.585086	0.55849	0.999738	Usp39	ubiquitin specific peptidase 39	28035
4719	NLRP3_ko - NLRP3_wt	ENSMUSG00000033075	3876.26	-0.025072	0.0428543	-0.585052	0.558513	0.999738	Senp1	SUMO1/sentrin specific peptidase 1	223870
4720	NLRP3_ko - NLRP3_wt	ENSMUSG00000030986	594.748	0.04203	0.0718495	0.584973	0.558566	0.999738	Dhx32	DEAH (Asp-Glu-Ala-His) box polypeptide 32	101437
4721	NLRP3_ko - NLRP3_wt	ENSMUSG00000040824	4882.13	0.0326057	0.0557501	0.584855	0.558646	0.999738	Snrpd2	small nuclear ribonucleoprotein D2	107686
4722	NLRP3_ko - NLRP3_wt	ENSMUSG00000022023	1111.26	0.0306799	0.0524703	0.584709	0.558743	0.999738	Wbp4	WW domain binding protein 4	22380
4723	NLRP3_ko - NLRP3_wt	ENSMUSG00000074277	830.787	-0.0426489	0.0729866	-0.584339	0.558992	0.999738	Phldb3	pleckstrin homology like domain, family B, member 3	232970
4724	NLRP3_ko - NLRP3_wt	ENSMUSG00000026283	1441.92	0.0293361	0.0502133	0.58423	0.559066	0.999738	Ing5	inhibitor of growth family, member 5	66262
4725	NLRP3_ko - NLRP3_wt	ENSMUSG00000068854	175.925	-0.0719944	0.123232	-0.58422	0.559072	0.999738	H2bc21	H2B clustered histone 21	319190
4726	NLRP3_ko - NLRP3_wt	ENSMUSG00000031697	1084.22	-0.0342736	0.0586671	-0.584206	0.559082	0.999738	Orc6	origin recognition complex, subunit 6	56452
4727	NLRP3_ko - NLRP3_wt	ENSMUSG00000015837	3192.79	-0.0265199	0.045399	-0.584151	0.559119	0.999738	Sqstm1	sequestosome 1	18412
4728	NLRP3_ko - NLRP3_wt	ENSMUSG00000006715	1964.87	0.0317999	0.0544709	0.583796	0.559358	0.999738	Gmnn	geminin	57441
4729	NLRP3_ko - NLRP3_wt	ENSMUSG00000058385	234.113	-0.0709743	0.121641	-0.583472	0.559575	0.999738	H2bc8	H2B clustered histone 8	319181
4730	NLRP3_ko - NLRP3_wt	ENSMUSG00000052557	931.932	-0.0375377	0.0643406	-0.583421	0.55961	0.999738	Gan	giant axonal neuropathy	209239
4731	NLRP3_ko - NLRP3_wt	ENSMUSG00000034266	479.149	-0.0478318	0.0819912	-0.583378	0.559639	0.999738	Batf	basic leucine zipper transcription factor, ATF-like	53314
4732	NLRP3_ko - NLRP3_wt	ENSMUSG00000015112	1640.98	0.0317755	0.0544802	0.583248	0.559726	0.999738	Slc25a13	solute carrier family 25 (mitochondrial carrier, adenine nucleotide translocator), member 13	50799
4733	NLRP3_ko - NLRP3_wt	ENSMUSG00000025857	748.972	-0.0429603	0.0736725	-0.583126	0.559809	0.999738	Dnaaf5	dynein, axonemal assembly factor 5	433956
4734	NLRP3_ko - NLRP3_wt	ENSMUSG00000089993	79.7279	-0.0998979	0.171324	-0.583094	0.55983	0.999738	ENSMUSG00000089993
4735	NLRP3_ko - NLRP3_wt	ENSMUSG00000051314	531.95	-0.0454105	0.0778816	-0.58307	0.559846	0.999738	Ffar2	free fatty acid receptor 2	233079
4736	NLRP3_ko - NLRP3_wt	ENSMUSG00000034875	1327.97	-0.031845	0.05462	-0.583029	0.559874	0.999738	Nudt19	nudix (nucleoside diphosphate linked moiety X)-type motif 19	110959
4737	NLRP3_ko - NLRP3_wt	ENSMUSG00000060860	4508.88	-0.0277087	0.0475276	-0.583004	0.559891	0.999738	Ube2s	ubiquitin-conjugating enzyme E2S	77891
4738	NLRP3_ko - NLRP3_wt	ENSMUSG00000073563	702.892	-0.0380508	0.0652685	-0.582989	0.559901	0.999738	Csnk1g3	casein kinase 1, gamma 3	70425
4739	NLRP3_ko - NLRP3_wt	ENSMUSG00000026181	4727.85	0.0242071	0.041533	0.58284	0.560001	0.999738	Ppm1f	protein phosphatase 1F (PP2C domain containing)	68606
4740	NLRP3_ko - NLRP3_wt	ENSMUSG00000037957	754.032	0.0352686	0.0605129	0.582828	0.560009	0.999738	Wdr20	WD repeat domain 20	69641
4741	NLRP3_ko - NLRP3_wt	ENSMUSG00000059878	3175.24	-0.0287381	0.0493227	-0.582654	0.560126	0.999738	Zfp422	zinc finger protein 422	67255
4742	NLRP3_ko - NLRP3_wt	ENSMUSG00000037761	885.268	-0.0349488	0.0599873	-0.582604	0.56016	0.999738	Actr5	ARP5 actin-related protein 5	109275
4743	NLRP3_ko - NLRP3_wt	ENSMUSG00000028980	2770	-0.0270078	0.0463611	-0.582552	0.560195	0.999738	H6pd	hexose-6-phosphate dehydrogenase (glucose 1-dehydrogenase)	100198
4744	NLRP3_ko - NLRP3_wt	ENSMUSG00000020048	41099.4	0.0223631	0.0383892	0.582535	0.560206	0.999738	Hsp90b1	heat shock protein 90, beta (Grp94), member 1	22027
4745	NLRP3_ko - NLRP3_wt	ENSMUSG00000031633	3402.95	0.0287992	0.0494434	0.582467	0.560252	0.999738	Slc25a4	solute carrier family 25 (mitochondrial carrier, adenine nucleotide translocator), member 4	11739
4746	NLRP3_ko - NLRP3_wt	ENSMUSG00000037111	3067.7	0.0301	0.0517046	0.582153	0.560464	0.999738	Setd7	SET domain containing (lysine methyltransferase) 7	73251
4747	NLRP3_ko - NLRP3_wt	ENSMUSG00000103515	186.488	0.0716808	0.12317	0.581968	0.560588	0.999738	ENSMUSG00000103515
4748	NLRP3_ko - NLRP3_wt	ENSMUSG00000002346	236.122	0.065403	0.112397	0.581894	0.560638	0.999738	Slc25a42	solute carrier family 25, member 42	73095
4749	NLRP3_ko - NLRP3_wt	ENSMUSG00000026276	5095.49	0.0223231	0.0383688	0.581804	0.560699	0.999738	Septin2	septin 2	18000
4750	NLRP3_ko - NLRP3_wt	ENSMUSG00000042712	1135.25	0.0353852	0.0608374	0.581636	0.560812	0.999738	Tceal9	transcription elongation factor A like 9	22381
4751	NLRP3_ko - NLRP3_wt	ENSMUSG00000067212	1834.74	-0.0343519	0.0590712	-0.581533	0.560881	0.999738	H2-T23	histocompatibility 2, T region locus 23	15040
4752	NLRP3_ko - NLRP3_wt	ENSMUSG00000042558	1519.81	0.0348784	0.0599858	0.581444	0.560942	0.999738	Adprs	ADP-ribosylserine hydrolase	100206
4753	NLRP3_ko - NLRP3_wt	ENSMUSG00000057691	1590.95	-0.0371797	0.0639597	-0.581299	0.561039	0.999738	Zfp746	zinc finger protein 746	69228
4754	NLRP3_ko - NLRP3_wt	ENSMUSG00000040913	952.686	0.040634	0.0699092	0.581239	0.561079	0.999738	Fbxw4	F-box and WD-40 domain protein 4	30838
4755	NLRP3_ko - NLRP3_wt	ENSMUSG00000038871	426.102	0.0492364	0.0847278	0.581113	0.561165	0.999738	Bpgm	2,3-bisphosphoglycerate mutase	12183
4756	NLRP3_ko - NLRP3_wt	ENSMUSG00000022557	4483.46	-0.0398313	0.0685524	-0.581035	0.561217	0.999738	Bop1	block of proliferation 1	12181
4757	NLRP3_ko - NLRP3_wt	ENSMUSG00000033220	12477.9	-0.0239021	0.0411552	-0.580778	0.56139	0.999738	Rac2	Rac family small GTPase 2	19354
4758	NLRP3_ko - NLRP3_wt	ENSMUSG00000101678	106.312	-0.135963	0.234499	-0.5798	0.56205	0.999738	ENSMUSG00000101678
4759	NLRP3_ko - NLRP3_wt	ENSMUSG00000031924	4518.47	-0.0280688	0.0484131	-0.579778	0.562064	0.999738	Cyb5b	cytochrome b5 type B	66427
4760	NLRP3_ko - NLRP3_wt	ENSMUSG00000064032	436.969	-0.0595764	0.102764	-0.579739	0.562091	0.999738	ENSMUSG00000064032
4761	NLRP3_ko - NLRP3_wt	ENSMUSG00000021224	878.361	-0.0366818	0.0632765	-0.579706	0.562113	0.999738	Numb	NUMB endocytic adaptor protein	18222
4762	NLRP3_ko - NLRP3_wt	ENSMUSG00000006526	630.468	-0.0399659	0.0689456	-0.579673	0.562135	0.999738	Stimate	STIM activating enhancer	69179
4763	NLRP3_ko - NLRP3_wt	ENSMUSG00000029385	1090.38	-0.0433414	0.0747896	-0.579511	0.562244	0.999738	Ccng2	cyclin G2	12452
4764	NLRP3_ko - NLRP3_wt	ENSMUSG00000091144	133.907	0.0868543	0.149877	0.579505	0.562248	0.999738	Phf11c	PHD finger protein 11C	628705
4765	NLRP3_ko - NLRP3_wt	ENSMUSG00000085741	170.563	-0.0840476	0.14509	-0.579278	0.562402	0.999738	5430405H02Rik	RIKEN cDNA 5430405H02 gene	74487
4766	NLRP3_ko - NLRP3_wt	ENSMUSG00000100725	23104.7	0.0215474	0.0372022	0.579198	0.562456	0.999738	ENSMUSG00000100725
4767	NLRP3_ko - NLRP3_wt	ENSMUSG00000036918	6487.3	-0.0221133	0.0381951	-0.578956	0.562619	0.999738	Ttc7	tetratricopeptide repeat domain 7	225049
4768	NLRP3_ko - NLRP3_wt	ENSMUSG00000041483	943.431	-0.0335199	0.0579041	-0.578886	0.562666	0.999738	Zfp281	zinc finger protein 281	226442
4769	NLRP3_ko - NLRP3_wt	ENSMUSG00000027893	4148.35	0.0238548	0.041214	0.578803	0.562722	0.999738	Ahcyl1	S-adenosylhomocysteine hydrolase-like 1	229709
4770	NLRP3_ko - NLRP3_wt	ENSMUSG00000025381	2346.57	0.0310398	0.0536296	0.578782	0.562736	0.999738	Cnpy2	canopy FGF signaling regulator 2	56530
4771	NLRP3_ko - NLRP3_wt	ENSMUSG00000025525	390.291	0.0510527	0.0882299	0.578632	0.562837	0.999738	Apool	apolipoprotein O-like	68117
4772	NLRP3_ko - NLRP3_wt	ENSMUSG00000030016	2580.87	0.0306213	0.0529305	0.57852	0.562913	0.999738	Zfp638	zinc finger protein 638	18139
4773	NLRP3_ko - NLRP3_wt	ENSMUSG00000054302	695.116	0.0399745	0.0691155	0.578372	0.563013	0.999738	Eapp	E2F-associated phosphoprotein	66266
4774	NLRP3_ko - NLRP3_wt	ENSMUSG00000023094	287.986	-0.0594361	0.102765	-0.578367	0.563016	0.999738	Msrb2	methionine sulfoxide reductase B2	76467
4775	NLRP3_ko - NLRP3_wt	ENSMUSG00000016510	303.744	-0.0594846	0.10286	-0.578305	0.563058	0.999738	Mtif3	mitochondrial translational initiation factor 3	76366
4776	NLRP3_ko - NLRP3_wt	ENSMUSG00000031441	2604.63	0.0392409	0.0678751	0.578134	0.563174	0.999738	Atp11a	ATPase, class VI, type 11A	50770
4777	NLRP3_ko - NLRP3_wt	ENSMUSG00000044221	2069.81	0.0267539	0.0462841	0.578037	0.563239	0.999738	Grsf1	G-rich RNA sequence binding factor 1	231413
4778	NLRP3_ko - NLRP3_wt	ENSMUSG00000001100	2456.43	-0.0258439	0.0447125	-0.578002	0.563263	0.999738	Poldip2	polymerase (DNA-directed), delta interacting protein 2	67811
4779	NLRP3_ko - NLRP3_wt	ENSMUSG00000007617	344.3	0.0538891	0.0932405	0.577958	0.563293	0.999738	Homer1	homer scaffolding protein 1	26556
4780	NLRP3_ko - NLRP3_wt	ENSMUSG00000019082	1500.12	-0.0394766	0.068332	-0.577718	0.563455	0.999738	Slc25a22	solute carrier family 25 (mitochondrial carrier, glutamate), member 22	68267
4781	NLRP3_ko - NLRP3_wt	ENSMUSG00000022508	261.734	0.0629596	0.109005	0.577582	0.563546	0.999738	Bcl6	B cell leukemia/lymphoma 6	12053
4782	NLRP3_ko - NLRP3_wt	ENSMUSG00000061286	3132.15	-0.027892	0.0482941	-0.577544	0.563572	0.999738	Exosc5	exosome component 5	27998
4783	NLRP3_ko - NLRP3_wt	ENSMUSG00000020074	4475.45	-0.0266001	0.0460591	-0.57752	0.563588	0.999738	Ccar1	cell division cycle and apoptosis regulator 1	67500
4784	NLRP3_ko - NLRP3_wt	ENSMUSG00000046688	1813.24	0.0334889	0.0579935	0.57746	0.563628	0.999738	Tifa	TRAF-interacting protein with forkhead-associated domain	211550
4785	NLRP3_ko - NLRP3_wt	ENSMUSG00000015217	2129.13	0.0428711	0.0742945	0.577044	0.56391	0.999738	Hmgb3	high mobility group box 3	15354
4786	NLRP3_ko - NLRP3_wt	ENSMUSG00000042284	1543.75	0.0530466	0.0919348	0.577002	0.563938	0.999738	Itga1	integrin alpha 1	109700
4787	NLRP3_ko - NLRP3_wt	ENSMUSG00000022141	5066.04	0.0272757	0.0472857	0.576828	0.564056	0.999738	Nipbl	NIPBL cohesin loading factor	71175
4788	NLRP3_ko - NLRP3_wt	ENSMUSG00000031171	874.167	-0.0403118	0.0698864	-0.576818	0.564062	0.999738	Ftsj1	FtsJ RNA methyltransferase homolog 1 (E. coli)	54632
4789	NLRP3_ko - NLRP3_wt	ENSMUSG00000020272	2286.82	0.0338203	0.0586483	0.576663	0.564167	0.999738	Stk10	serine/threonine kinase 10	20868
4790	NLRP3_ko - NLRP3_wt	ENSMUSG00000024309	2012.96	0.0344394	0.0597272	0.576611	0.564202	0.999738	Pfdn6	prefoldin subunit 6	14976
4791	NLRP3_ko - NLRP3_wt	ENSMUSG00000038055	210.055	-0.0652032	0.113087	-0.576574	0.564227	0.999738	Dexi	dexamethasone-induced transcript	58239
4792	NLRP3_ko - NLRP3_wt	ENSMUSG00000054079	1525.51	-0.0330823	0.0574289	-0.576058	0.564576	0.999738	Utp18	UTP18 small subunit processome component	217109
4793	NLRP3_ko - NLRP3_wt	ENSMUSG00000051675	553.908	0.0469813	0.0815567	0.576056	0.564577	0.999738	Trim32	tripartite motif-containing 32	69807
4794	NLRP3_ko - NLRP3_wt	ENSMUSG00000023967	1182.97	0.0389809	0.0677221	0.575602	0.564885	0.999738	Mrps18a	mitochondrial ribosomal protein S18A	68565
4795	NLRP3_ko - NLRP3_wt	ENSMUSG00000025878	1334.36	0.0307736	0.0534669	0.575563	0.564911	0.999738	Uimc1	ubiquitin interaction motif containing 1	20184
4796	NLRP3_ko - NLRP3_wt	ENSMUSG00000004677	5905.23	0.0257673	0.0447785	0.575439	0.564994	0.999738	Myo9b	myosin IXb	17925
4797	NLRP3_ko - NLRP3_wt	ENSMUSG00000039795	437.584	0.0463869	0.0806168	0.5754	0.565021	0.999738	Zfand1	zinc finger, AN1-type domain 1	66361
4798	NLRP3_ko - NLRP3_wt	ENSMUSG00000022184	163.5	-0.0727274	0.126399	-0.575381	0.565034	0.999738	Fbxo4	F-box protein 4	106052
4799	NLRP3_ko - NLRP3_wt	ENSMUSG00000001829	1625.74	0.0305221	0.0530526	0.575318	0.565076	0.999738	Clpb	ClpB caseinolytic peptidase B	20480
4800	NLRP3_ko - NLRP3_wt	ENSMUSG00000027770	1707.14	0.0318854	0.0554264	0.575275	0.565105	0.999738	Dhx36	DEAH (Asp-Glu-Ala-His) box polypeptide 36	72162
4801	NLRP3_ko - NLRP3_wt	ENSMUSG00000061778	446.47	0.0481839	0.0837654	0.575224	0.56514	0.999738	Mospd2	motile sperm domain containing 2	76763
4802	NLRP3_ko - NLRP3_wt	ENSMUSG00000059895	2095.62	0.0413736	0.0719288	0.575202	0.565155	0.999738	Ptp4a3	protein tyrosine phosphatase 4a3	19245
4803	NLRP3_ko - NLRP3_wt	ENSMUSG00000025066	2140.45	-0.026519	0.0461099	-0.575127	0.565205	0.999738	Sfr1	SWI5 dependent recombination repair 1	67788
4804	NLRP3_ko - NLRP3_wt	ENSMUSG00000035439	1184.8	-0.0327318	0.0569139	-0.57511	0.565217	0.999738	Haus8	4HAUS augmin-like complex, subunit 8	76478
4805	NLRP3_ko - NLRP3_wt	ENSMUSG00000089726	342.442	0.0679369	0.118132	0.575091	0.56523	0.999738	ENSMUSG00000089726
4806	NLRP3_ko - NLRP3_wt	ENSMUSG00000028484	3396.82	-0.0264832	0.0460542	-0.575045	0.565261	0.999738	Psip1	PC4 and SFRS1 interacting protein 1	101739
4807	NLRP3_ko - NLRP3_wt	ENSMUSG00000043535	4319.28	-0.0238583	0.0415225	-0.574586	0.565571	0.999738	Setx	senataxin	269254
4808	NLRP3_ko - NLRP3_wt	ENSMUSG00000020460	21173.1	-0.0300177	0.052246	-0.574546	0.565599	0.999738	Rps27a	ribosomal protein S27A	78294
4809	NLRP3_ko - NLRP3_wt	ENSMUSG00000028568	1315.32	0.0354654	0.0617583	0.574262	0.565791	0.999738	Btf3l4	basic transcription factor 3-like 4	70533
4810	NLRP3_ko - NLRP3_wt	ENSMUSG00000042444	935.35	0.0492318	0.0857335	0.574241	0.565804	0.999738	Mindy2	MINDY lysine 48 deubiquitinase 2	235461
4811	NLRP3_ko - NLRP3_wt	ENSMUSG00000000827	1735.6	0.0302265	0.052639	0.574222	0.565818	0.999738	Tpd52l2	tumor protein D52-like 2	66314
4812	NLRP3_ko - NLRP3_wt	ENSMUSG00000002103	1046.35	0.0332523	0.0579191	0.574117	0.565889	0.999738	Acp2	acid phosphatase 2, lysosomal	11432
4813	NLRP3_ko - NLRP3_wt	ENSMUSG00000061079	714.214	-0.0439069	0.0764793	-0.574101	0.565899	0.999738	Zfp143	zinc finger protein 143	20841
4814	NLRP3_ko - NLRP3_wt	ENSMUSG00000079641	12833.7	-0.0321014	0.0559183	-0.574077	0.565916	0.999738	Rpl39	ribosomal protein L39	67248
4815	NLRP3_ko - NLRP3_wt	ENSMUSG00000036840	325.74	-0.0564964	0.098423	-0.574016	0.565957	0.999738	Siah1a	siah E3 ubiquitin protein ligase 1A	20437
4816	NLRP3_ko - NLRP3_wt	ENSMUSG00000058351	372.876	-0.0543497	0.0947064	-0.573875	0.566052	0.999738	Smim4	small integral membrane protein 4	66487
4817	NLRP3_ko - NLRP3_wt	ENSMUSG00000018102	392.551	0.0521955	0.0910111	0.573508	0.566301	0.999738	H2bc4	H2B clustered histone 4	68024
4818	NLRP3_ko - NLRP3_wt	ENSMUSG00000041633	84.4945	0.112326	0.195915	0.573341	0.566414	0.999738	Kctd12b	potassium channel tetramerisation domain containing 12b	207474
4819	NLRP3_ko - NLRP3_wt	ENSMUSG00000056692	4249.14	-0.0231901	0.0404515	-0.573281	0.566454	0.999738	Ilrun	inflammation and lipid regulator with UBA-like and NBR1-like domains	224647
4820	NLRP3_ko - NLRP3_wt	ENSMUSG00000071644	31415.4	0.0203424	0.0354988	0.573044	0.566615	0.999738	Eef1g	eukaryotic translation elongation factor 1 gamma	67160
4821	NLRP3_ko - NLRP3_wt	ENSMUSG00000051615	1023.56	-0.0401193	0.0700441	-0.572772	0.566799	0.999738	Rap2a	RAS related protein 2a	76108
4822	NLRP3_ko - NLRP3_wt	ENSMUSG00000020743	635.5	0.0414096	0.0723095	0.572671	0.566867	0.999738	Mif4gd	MIF4G domain containing	69674
4823	NLRP3_ko - NLRP3_wt	ENSMUSG00000053333	693.227	0.0388048	0.0677648	0.57264	0.566889	0.999738	Dis3l2	DIS3 like 3'-5' exoribonuclease 2	208718
4824	NLRP3_ko - NLRP3_wt	ENSMUSG00000026197	452.7	-0.0483639	0.0844626	-0.572607	0.566911	0.999738	Zfand2b	zinc finger, AN1 type domain 2B	68818
4825	NLRP3_ko - NLRP3_wt	ENSMUSG00000053347	287.244	-0.0620725	0.108436	-0.572433	0.567029	0.999738	Zfp943	zinc finger prtoein 943	74670
4826	NLRP3_ko - NLRP3_wt	ENSMUSG00000031820	2551.56	-0.0244387	0.0426993	-0.572345	0.567088	0.999738	Babam1	BRISC and BRCA1 A complex member 1	68251
4827	NLRP3_ko - NLRP3_wt	ENSMUSG00000022180	437.29	0.0560521	0.0979695	0.572138	0.567228	0.999738	Slc7a8	solute carrier family 7 (cationic amino acid transporter, y+ system), member 8	50934
4828	NLRP3_ko - NLRP3_wt	ENSMUSG00000061111	1533.89	-0.0364334	0.0636908	-0.572035	0.567298	0.999738	Mcrip1	MAPK regulated corepressor interacting protein 1	192173
4829	NLRP3_ko - NLRP3_wt	ENSMUSG00000036835	1357.87	-0.0327341	0.0572476	-0.571798	0.567459	0.999738	Psenen	presenilin enhancer gamma secretase subunit	66340
4830	NLRP3_ko - NLRP3_wt	ENSMUSG00000031672	9664.19	0.026532	0.0464025	0.571781	0.567471	0.999738	Got2	glutamatic-oxaloacetic transaminase 2, mitochondrial	14719
4831	NLRP3_ko - NLRP3_wt	ENSMUSG00000098950	1019.51	0.0448531	0.0784476	0.571759	0.567485	0.999738	ENSMUSG00000098950
4832	NLRP3_ko - NLRP3_wt	ENSMUSG00000032103	493.443	-0.0468362	0.0819162	-0.571757	0.567486	0.999738	Pus3	pseudouridine synthase 3	67049
4833	NLRP3_ko - NLRP3_wt	ENSMUSG00000036208	661.685	-0.0411511	0.0719734	-0.571754	0.567489	0.999738	Nepro	nucleolus and neural progenitor protein	212547
4834	NLRP3_ko - NLRP3_wt	ENSMUSG00000040481	5995.32	0.0203843	0.035656	0.571695	0.567529	0.999738	Bptf	bromodomain PHD finger transcription factor	207165
4835	NLRP3_ko - NLRP3_wt	ENSMUSG00000037805	30530.9	-0.0190544	0.0333368	-0.571572	0.567612	0.999738	Rpl10a	ribosomal protein L10A	19896
4836	NLRP3_ko - NLRP3_wt	ENSMUSG00000054021	146.833	0.0773653	0.135369	0.571516	0.56765	0.999738	Sirt5	sirtuin 5	68346
4837	NLRP3_ko - NLRP3_wt	ENSMUSG00000025613	12783.7	0.028575	0.0500119	0.571364	0.567753	0.999738	Cct8	chaperonin containing Tcp1, subunit 8 (theta)	12469
4838	NLRP3_ko - NLRP3_wt	ENSMUSG00000028902	3066.34	0.0275311	0.0481882	0.571324	0.56778	0.999738	Sf3a3	splicing factor 3a, subunit 3	75062
4839	NLRP3_ko - NLRP3_wt	ENSMUSG00000063234	63.1826	-0.1132	0.198139	-0.571318	0.567784	0.999738	Gpr84	G protein-coupled receptor 84	80910
4840	NLRP3_ko - NLRP3_wt	ENSMUSG00000037725	863.089	0.0343881	0.0602059	0.571175	0.567881	0.999738	Ckap2	cytoskeleton associated protein 2	80986
4841	NLRP3_ko - NLRP3_wt	ENSMUSG00000097755	81.4313	-0.105529	0.184762	-0.571165	0.567888	0.999738	ENSMUSG00000097755
4842	NLRP3_ko - NLRP3_wt	ENSMUSG00000009350	730791	-0.0200375	0.0350847	-0.571119	0.567919	0.999738	Mpo	myeloperoxidase	17523
4843	NLRP3_ko - NLRP3_wt	ENSMUSG00000034218	1776.38	0.0273015	0.0478109	0.57103	0.567979	0.999738	Atm	ataxia telangiectasia mutated	11920
4844	NLRP3_ko - NLRP3_wt	ENSMUSG00000022771	2611.8	-0.0249123	0.0436406	-0.570851	0.568101	0.999738	Ppil2	peptidylprolyl isomerase (cyclophilin)-like 2	66053
4845	NLRP3_ko - NLRP3_wt	ENSMUSG00000038736	844.603	-0.0356947	0.0625359	-0.570787	0.568144	0.999738	Nudcd1	NudC domain containing 1	67429
4846	NLRP3_ko - NLRP3_wt	ENSMUSG00000078570	211.577	-0.0763149	0.133703	-0.570778	0.56815	0.999738	1110065P20Rik	RIKEN cDNA 1110065P20 gene	68920
4847	NLRP3_ko - NLRP3_wt	ENSMUSG00000029617	2168.7	0.0324277	0.0568229	0.57068	0.568217	0.999738	Ccz1	CCZ1 vacuolar protein trafficking and biogenesis associated	231874
4848	NLRP3_ko - NLRP3_wt	ENSMUSG00000043067	3758.81	0.0286942	0.0502886	0.570589	0.568278	0.999738	Dpy19l1	dpy-19-like 1 (C. elegans)	244745
4849	NLRP3_ko - NLRP3_wt	ENSMUSG00000068290	1954.39	-0.0329023	0.0576844	-0.570385	0.568417	0.999738	Ddrgk1	DDRGK domain containing 1	77006
4850	NLRP3_ko - NLRP3_wt	ENSMUSG00000020184	1647.73	-0.0338413	0.059333	-0.570363	0.568432	0.999738	Mdm2	transformed mouse 3T3 cell double minute 2	17246
4851	NLRP3_ko - NLRP3_wt	ENSMUSG00000029402	351.325	-0.0552026	0.0967881	-0.570345	0.568444	0.999738	Snrnp35	small nuclear ribonucleoprotein 35 (U11/U12)	76167
4852	NLRP3_ko - NLRP3_wt	ENSMUSG00000014313	3431.16	-0.0271123	0.0475383	-0.570325	0.568457	0.999738	Cox6c	cytochrome c oxidase subunit 6C	12864
4853	NLRP3_ko - NLRP3_wt	ENSMUSG00000024369	1819.2	-0.0364607	0.0639547	-0.570103	0.568608	0.999738	Nelfe	negative elongation factor complex member E, Rdbp	27632
4854	NLRP3_ko - NLRP3_wt	ENSMUSG00000048970	1892.56	0.0353532	0.0620184	0.570044	0.568648	0.999738	C1galt1c1	C1GALT1-specific chaperone 1	59048
4855	NLRP3_ko - NLRP3_wt	ENSMUSG00000021298	544.699	-0.0424791	0.0745292	-0.569966	0.568701	0.999738	Gpr132	G protein-coupled receptor 132	56696
4856	NLRP3_ko - NLRP3_wt	ENSMUSG00000021938	1338.18	0.0387419	0.0680048	0.569693	0.568886	0.999738	Pspc1	paraspeckle protein 1	66645
4857	NLRP3_ko - NLRP3_wt	ENSMUSG00000034501	184.4	-0.0714178	0.125402	-0.56951	0.56901	0.999738	Pcnx4	pecanex homolog 4	67708
4858	NLRP3_ko - NLRP3_wt	ENSMUSG00000031148	1349.19	0.0299718	0.0526479	0.569287	0.569162	0.999738	Gpkow	G patch domain and KOW motifs	209416
4859	NLRP3_ko - NLRP3_wt	ENSMUSG00000059714	2193.32	-0.0316762	0.0556558	-0.569144	0.569258	0.999738	Flot1	flotillin 1	14251
4860	NLRP3_ko - NLRP3_wt	ENSMUSG00000026156	88.7002	-0.0922931	0.162194	-0.569029	0.569336	0.999738	B3gat2	beta-1,3-glucuronyltransferase 2 (glucuronosyltransferase S)	280645
4861	NLRP3_ko - NLRP3_wt	ENSMUSG00000028719	2815.52	-0.0305861	0.0537641	-0.568895	0.569427	0.999738	Cmpk1	cytidine monophosphate (UMP-CMP) kinase 1	66588
4862	NLRP3_ko - NLRP3_wt	ENSMUSG00000023272	3526.49	-0.0331592	0.0582915	-0.568852	0.569456	0.999738	Creld2	cysteine-rich with EGF-like domains 2	76737
4863	NLRP3_ko - NLRP3_wt	ENSMUSG00000079316	1028.17	0.0395922	0.0696224	0.56867	0.56958	0.999738	Rab9	RAB9, member RAS oncogene family	56382
4864	NLRP3_ko - NLRP3_wt	ENSMUSG00000040594	64.3964	-0.116036	0.204169	-0.568332	0.56981	0.999738	Ranbp17	RAN binding protein 17	66011
4865	NLRP3_ko - NLRP3_wt	ENSMUSG00000014418	1564.01	-0.0326081	0.0573786	-0.568297	0.569833	0.999738	Hps5	HPS5, biogenesis of lysosomal organelles complex 2 subunit 2	246694
4866	NLRP3_ko - NLRP3_wt	ENSMUSG00000022178	79.2979	0.101013	0.17775	0.568285	0.569842	0.999738	Ajuba	ajuba LIM protein	16475
4867	NLRP3_ko - NLRP3_wt	ENSMUSG00000030148	916.215	-0.120444	0.211961	-0.568237	0.569874	0.999738	Clec4a2	C-type lectin domain family 4, member a2	26888
4868	NLRP3_ko - NLRP3_wt	ENSMUSG00000029910	3228.98	-0.0238131	0.0419149	-0.568128	0.569948	0.999738	Mad2l1	MAD2 mitotic arrest deficient-like 1	56150
4869	NLRP3_ko - NLRP3_wt	ENSMUSG00000061046	506.785	0.0449939	0.0791976	0.568122	0.569952	0.999738	Haghl	hydroxyacylglutathione hydrolase-like	68977
4870	NLRP3_ko - NLRP3_wt	ENSMUSG00000044730	546.9	0.0465366	0.0819143	0.568113	0.569958	0.999738	9930104L06Rik	RIKEN cDNA 9930104L06 gene	194268
4871	NLRP3_ko - NLRP3_wt	ENSMUSG00000000628	4495.89	-0.0287287	0.0505755	-0.568035	0.570011	0.999738	Hk2	hexokinase 2	15277
4872	NLRP3_ko - NLRP3_wt	ENSMUSG00000026835	1159.35	-0.189053	0.332841	-0.567998	0.570036	0.999738	Fcnb	ficolin B	14134
4873	NLRP3_ko - NLRP3_wt	ENSMUSG00000026028	1731.41	0.0281026	0.0494884	0.567863	0.570128	0.999738	Trak2	trafficking protein, kinesin binding 2	70827
4874	NLRP3_ko - NLRP3_wt	ENSMUSG00000028268	2140.49	0.0339803	0.059851	0.567749	0.570206	0.999738	Gbp3	guanylate binding protein 3	55932
4875	NLRP3_ko - NLRP3_wt	ENSMUSG00000100254	51.3132	0.943751	1.6623	0.567738	0.570213	0.999738	Trpc2	transient receptor potential cation channel, subfamily C, member 2	22064
4876	NLRP3_ko - NLRP3_wt	ENSMUSG00000021594	199.577	0.0684557	0.120628	0.567494	0.570378	0.999738	Srd5a1	steroid 5 alpha-reductase 1	78925
4877	NLRP3_ko - NLRP3_wt	ENSMUSG00000051427	69.9134	-0.107084	0.188706	-0.567462	0.5704	0.999738	Ccdc157	coiled-coil domain containing 157	216516
4878	NLRP3_ko - NLRP3_wt	ENSMUSG00000081953	163.614	0.0880264	0.155164	0.567314	0.570501	0.999738	Gm12435	heterogeneous nuclear ribonucleoprotein F pseudogene	100417846
4879	NLRP3_ko - NLRP3_wt	ENSMUSG00000036940	2460.94	0.0248015	0.0437224	0.567249	0.570545	0.999738	Kdm1a	lysine (K)-specific demethylase 1A	99982
4880	NLRP3_ko - NLRP3_wt	ENSMUSG00000036315	636.78	-0.0417398	0.0735835	-0.567245	0.570548	0.999738	Polr1h	RNA polymerase I subunit H	66136
4881	NLRP3_ko - NLRP3_wt	ENSMUSG00000028656	9353.01	-0.0204116	0.035984	-0.56724	0.570551	0.999738	Cap1	CAP, adenylate cyclase-associated protein 1 (yeast)	12331
4882	NLRP3_ko - NLRP3_wt	ENSMUSG00000025495	711.678	-0.0418382	0.0737886	-0.567001	0.570713	0.999738	Ptdss2	phosphatidylserine synthase 2	27388
4883	NLRP3_ko - NLRP3_wt	ENSMUSG00000048495	253.904	0.0576078	0.101601	0.567	0.570714	0.999738	Tyw5	tRNA-yW synthesizing protein 5	68736
4884	NLRP3_ko - NLRP3_wt	ENSMUSG00000022360	6499.21	0.0248309	0.0437944	0.566988	0.570722	0.999738	Atad2	ATPase family, AAA domain containing 2	70472
4885	NLRP3_ko - NLRP3_wt	ENSMUSG00000020150	177.374	-0.0681058	0.120126	-0.566952	0.570747	0.999738	Gamt	guanidinoacetate methyltransferase	14431
4886	NLRP3_ko - NLRP3_wt	ENSMUSG00000064264	115.999	0.0940117	0.165829	0.566918	0.57077	0.999738	Zfp428	zinc finger protein 428	232969
4887	NLRP3_ko - NLRP3_wt	ENSMUSG00000021417	1313.52	-0.032321	0.0570218	-0.566818	0.570838	0.999738	Eci2	enoyl-Coenzyme A delta isomerase 2	23986
4888	NLRP3_ko - NLRP3_wt	ENSMUSG00000007080	3946	0.0224606	0.0396411	0.566598	0.570987	0.999738	Pole	polymerase (DNA directed), epsilon	18973
4889	NLRP3_ko - NLRP3_wt	ENSMUSG00000005447	284.89	0.0558911	0.0986474	0.566575	0.571003	0.999738	Pafah1b3	platelet-activating factor acetylhydrolase, isoform 1b, subunit 3	18476
4890	NLRP3_ko - NLRP3_wt	ENSMUSG00000020024	1707.31	-0.0335465	0.05922	-0.566472	0.571073	0.999738	Cep83	centrosomal protein 83	77048
4891	NLRP3_ko - NLRP3_wt	ENSMUSG00000027641	3656.71	-0.0300095	0.0529902	-0.566321	0.571175	0.999738	Rbl1	RB transcriptional corepressor like 1	19650
4892	NLRP3_ko - NLRP3_wt	ENSMUSG00000017747	181.049	-0.0725382	0.128125	-0.566151	0.571291	0.999738	Ghdc	GH3 domain containing	80860
4893	NLRP3_ko - NLRP3_wt	ENSMUSG00000064367	48801	0.0350234	0.0618645	0.566131	0.571305	0.999738	ND5	NADH dehydrogenase subunit 5	17721
4894	NLRP3_ko - NLRP3_wt	ENSMUSG00000062006	13118.3	-0.0236287	0.0417403	-0.56609	0.571333	0.999738	Rpl34;!Rpl34-ps1	ribosomal protein L34;!ribosomal protein L34, pseudogene 1	68436;!619547
4895	NLRP3_ko - NLRP3_wt	ENSMUSG00000030707	22150.8	-0.0225993	0.0399247	-0.566048	0.571361	0.999738	Coro1a	coronin, actin binding protein 1A	12721
4896	NLRP3_ko - NLRP3_wt	ENSMUSG00000001305	1338.62	0.0372694	0.0658816	0.565702	0.571596	0.999738	Rrp15	ribosomal RNA processing 15 homolog	67223
4897	NLRP3_ko - NLRP3_wt	ENSMUSG00000055660	266.483	-0.0569389	0.100692	-0.565475	0.571751	0.999738	Mettl4	methyltransferase like 4	76781
4898	NLRP3_ko - NLRP3_wt	ENSMUSG00000024645	799.217	0.0380648	0.0673179	0.565448	0.571769	0.999738	Timm21	translocase of inner mitochondrial membrane 21	67105
4899	NLRP3_ko - NLRP3_wt	ENSMUSG00000024079	1060.52	-0.0328521	0.0581388	-0.565064	0.57203	0.999738	Eif2ak2	eukaryotic translation initiation factor 2-alpha kinase 2	19106
4900	NLRP3_ko - NLRP3_wt	ENSMUSG00000074064	786.369	0.0432606	0.0765735	0.564955	0.572104	0.999738	Mlycd	malonyl-CoA decarboxylase	56690
4901	NLRP3_ko - NLRP3_wt	ENSMUSG00000063785	2051.81	-0.0281422	0.0498321	-0.56474	0.57225	0.999738	Utp14a	UTP14A small subunit processome component	72554
4902	NLRP3_ko - NLRP3_wt	ENSMUSG00000042208	732.913	-0.0362895	0.0642731	-0.564614	0.572336	0.999738	0610010F05Rik	RIKEN cDNA 0610010F05 gene	71675
4903	NLRP3_ko - NLRP3_wt	ENSMUSG00000064179	96.5535	-0.103344	0.183085	-0.564458	0.572443	0.999738	Tnnt1	troponin T1, skeletal, slow	21955
4904	NLRP3_ko - NLRP3_wt	ENSMUSG00000040048	2792.04	-0.0304811	0.0540148	-0.564309	0.572544	0.999738	Ndufb10	NADH:ubiquinone oxidoreductase subunit B10	68342
4905	NLRP3_ko - NLRP3_wt	ENSMUSG00000024312	2902.81	-0.0384098	0.0680742	-0.564234	0.572595	0.999738	Wdr46	WD repeat domain 46	57315
4906	NLRP3_ko - NLRP3_wt	ENSMUSG00000013833	2328.48	0.0298074	0.0528334	0.564176	0.572634	0.999738	Med16	mediator complex subunit 16	216154
4907	NLRP3_ko - NLRP3_wt	ENSMUSG00000082016	345.327	0.0548258	0.0972128	0.563977	0.57277	0.999738	ENSMUSG00000082016
4908	NLRP3_ko - NLRP3_wt	ENSMUSG00000024349	2679.32	0.0317163	0.0562392	0.563954	0.572786	0.999738	Sting1	stimulator of interferon response cGAMP interactor 1	72512
4909	NLRP3_ko - NLRP3_wt	ENSMUSG00000051316	502.82	0.0527314	0.0935081	0.563924	0.572806	0.999738	Taf7	TATA-box binding protein associated factor 7	24074
4910	NLRP3_ko - NLRP3_wt	ENSMUSG00000042857	74.1846	0.103669	0.183912	0.563687	0.572967	0.999738	Gm9776	predicted gene 9776	328309
4911	NLRP3_ko - NLRP3_wt	ENSMUSG00000031786	87.9865	0.104837	0.186034	0.563538	0.573068	0.999738	Drc7	dynein regulatory complex subunit 7	330830
4912	NLRP3_ko - NLRP3_wt	ENSMUSG00000005949	780.462	-0.0387982	0.0688541	-0.563485	0.573105	0.999738	Ctns	cystinosis, nephropathic	83429
4913	NLRP3_ko - NLRP3_wt	ENSMUSG00000040078	109.063	-0.0946285	0.167938	-0.563471	0.573114	0.999738	ENSMUSG00000040078
4914	NLRP3_ko - NLRP3_wt	ENSMUSG00000033047	8214.05	0.0237069	0.0420803	0.563374	0.57318	0.999738	Eif3l	eukaryotic translation initiation factor 3, subunit L	223691
4915	NLRP3_ko - NLRP3_wt	ENSMUSG00000062031	588.408	0.0403157	0.0715955	0.563104	0.573364	0.999738	Pgghg	protein glucosylgalactosylhydroxylysine glucosidase	212974
4916	NLRP3_ko - NLRP3_wt	ENSMUSG00000024981	5693.91	0.0250476	0.044506	0.562792	0.573577	0.999738	Acsl5	acyl-CoA synthetase long-chain family member 5	433256
4917	NLRP3_ko - NLRP3_wt	ENSMUSG00000045751	1998.61	-0.0278076	0.0494168	-0.562716	0.573628	0.999738	Mms22l	MMS22-like, DNA repair protein	212377
4918	NLRP3_ko - NLRP3_wt	ENSMUSG00000020740	2347.13	0.0293414	0.0521802	0.562309	0.573906	0.999738	Gga3	golgi associated, gamma adaptin ear containing, ARF binding protein 3	260302
4919	NLRP3_ko - NLRP3_wt	ENSMUSG00000019470	3342.97	0.0268578	0.047778	0.562137	0.574023	0.999738	Xab2	XPA binding protein 2	67439
4920	NLRP3_ko - NLRP3_wt	ENSMUSG00000042308	4530.64	0.0256589	0.0456839	0.561662	0.574347	0.999738	Setd1a	SET domain containing 1A	233904
4921	NLRP3_ko - NLRP3_wt	ENSMUSG00000024691	7535.52	-0.0248968	0.0443295	-0.561631	0.574368	0.999738	Fam111a	family with sequence similarity 111, member A	107373
4922	NLRP3_ko - NLRP3_wt	ENSMUSG00000031337	790.115	0.0407996	0.0726549	0.561552	0.574421	0.999738	Mtm1	X-linked myotubular myopathy gene 1	17772
4923	NLRP3_ko - NLRP3_wt	ENSMUSG00000029591	2118.3	-0.0370046	0.0658976	-0.561547	0.574425	0.999738	Ung	uracil DNA glycosylase	22256
4924	NLRP3_ko - NLRP3_wt	ENSMUSG00000062148	834.328	-0.276449	0.492422	-0.561407	0.57452	0.999738	Ear6	eosinophil-associated, ribonuclease A family, member 6	93719
4925	NLRP3_ko - NLRP3_wt	ENSMUSG00000063972	57.0774	-0.118549	0.211227	-0.56124	0.574634	0.999738	Nr6a1	nuclear receptor subfamily 6, group A, member 1	14536
4926	NLRP3_ko - NLRP3_wt	ENSMUSG00000038291	451.441	0.046014	0.0819991	0.561152	0.574694	0.999738	Snx25	sorting nexin 25	102141
4927	NLRP3_ko - NLRP3_wt	ENSMUSG00000071172	14451.4	-0.0216121	0.0385155	-0.561126	0.574712	0.999738	Srsf3	serine and arginine-rich splicing factor 3	20383
4928	NLRP3_ko - NLRP3_wt	ENSMUSG00000036093	1648.56	-0.0321049	0.0572156	-0.561122	0.574714	0.999738	Arl5a	ADP-ribosylation factor-like 5A	75423
4929	NLRP3_ko - NLRP3_wt	ENSMUSG00000031631	768.404	-0.0367694	0.0655422	-0.561004	0.574795	0.999738	Cfap97	cilia and flagella associated protein 97	66756
4930	NLRP3_ko - NLRP3_wt	ENSMUSG00000039206	2283.32	0.0343135	0.0611646	0.561002	0.574796	0.999738	Daglb	diacylglycerol lipase, beta	231871
4931	NLRP3_ko - NLRP3_wt	ENSMUSG00000026150	1240.12	-0.03553	0.0633368	-0.56097	0.574818	0.999738	Mff	mitochondrial fission factor	75734
4932	NLRP3_ko - NLRP3_wt	ENSMUSG00000003500	5059.5	-0.0254524	0.0453864	-0.560794	0.574938	0.999738	Impdh1	inosine monophosphate dehydrogenase 1	23917
4933	NLRP3_ko - NLRP3_wt	ENSMUSG00000043424	663.934	0.0473467	0.0844298	0.560782	0.574946	0.999738	Eif3j2	eukaryotic translation initiation factor 3, subunit J2	100042807
4934	NLRP3_ko - NLRP3_wt	ENSMUSG00000020823	1560.83	-0.0302787	0.0540098	-0.560614	0.575061	0.999738	Sec14l1	SEC14-like lipid binding 1	74136
4935	NLRP3_ko - NLRP3_wt	ENSMUSG00000035601	304.769	0.0511858	0.0913114	0.560563	0.575096	0.999738	Trmt10b	tRNA methyltransferase 10B	69934
4936	NLRP3_ko - NLRP3_wt	ENSMUSG00000024451	1251.45	-0.0521576	0.0930475	-0.560548	0.575106	0.999738	Arap3	ArfGAP with RhoGAP domain, ankyrin repeat and PH domain 3	106952
4937	NLRP3_ko - NLRP3_wt	ENSMUSG00000040713	4186.06	0.025178	0.0449656	0.559941	0.57552	0.999738	Creg1	cellular repressor of E1A-stimulated genes 1	433375
4938	NLRP3_ko - NLRP3_wt	ENSMUSG00000020553	1062.63	0.0367319	0.0656027	0.559914	0.575538	0.999738	Pctp	phosphatidylcholine transfer protein	18559
4939	NLRP3_ko - NLRP3_wt	ENSMUSG00000057672	4958.72	-0.0269407	0.0481166	-0.559905	0.575544	0.999738	Pkn1	protein kinase N1	320795
4940	NLRP3_ko - NLRP3_wt	ENSMUSG00000021576	1707.98	0.0279769	0.0499759	0.559807	0.575611	0.999738	Pdcd6	programmed cell death 6	18570
4941	NLRP3_ko - NLRP3_wt	ENSMUSG00000031758	437.185	-0.0477593	0.0853225	-0.55975	0.57565	0.999738	Cdyl2	chromodomain protein, Y chromosome-like 2	75796
4942	NLRP3_ko - NLRP3_wt	ENSMUSG00000027472	1748.54	-0.0292976	0.0523466	-0.559686	0.575694	0.999738	Pdrg1	p53 and DNA damage regulated 1	68559
4943	NLRP3_ko - NLRP3_wt	ENSMUSG00000030474	472.382	-0.0497866	0.088958	-0.559665	0.575708	0.999738	Siglece	sialic acid binding Ig-like lectin E	83382
4944	NLRP3_ko - NLRP3_wt	ENSMUSG00000051451	2452.48	0.0324233	0.0579625	0.559383	0.5759	0.999738	Crebzf	CREB/ATF bZIP transcription factor	233490
4945	NLRP3_ko - NLRP3_wt	ENSMUSG00000040061	6456.87	-0.03589	0.0641609	-0.559376	0.575905	0.999738	Plcb2	phospholipase C, beta 2	18796
4946	NLRP3_ko - NLRP3_wt	ENSMUSG00000027968	2571.69	0.0294552	0.0526747	0.559191	0.576031	0.999738	Larp7	La ribonucleoprotein domain family, member 7	28036
4947	NLRP3_ko - NLRP3_wt	ENSMUSG00000034333	4395.06	-0.0225305	0.0402978	-0.559101	0.576093	0.999738	Zbed4	zinc finger, BED type containing 4	223773
4948	NLRP3_ko - NLRP3_wt	ENSMUSG00000031578	1673.49	0.0293723	0.0525352	0.559097	0.576096	0.999738	Mak16	MAK16 homolog	67920
4949	NLRP3_ko - NLRP3_wt	ENSMUSG00000022174	3491.37	-0.0255556	0.0457099	-0.559082	0.576105	0.999738	Dad1	defender against cell death 1	13135
4950	NLRP3_ko - NLRP3_wt	ENSMUSG00000030751	5240.2	-0.02423	0.0433464	-0.558985	0.576172	0.999738	Psma1	proteasome subunit alpha 1	26440
4951	NLRP3_ko - NLRP3_wt	ENSMUSG00000033186	1099.33	-0.0368578	0.0659387	-0.558971	0.576182	0.999738	Mzt1	mitotic spindle organizing protein 1	76789
4952	NLRP3_ko - NLRP3_wt	ENSMUSG00000032350	1903.56	0.0248007	0.0443719	0.558929	0.57621	0.999738	Gclc	glutamate-cysteine ligase, catalytic subunit	14629
4953	NLRP3_ko - NLRP3_wt	ENSMUSG00000018796	3462.29	-0.0294466	0.0526847	-0.558922	0.576215	0.999738	Acsl1	acyl-CoA synthetase long-chain family member 1	14081
4954	NLRP3_ko - NLRP3_wt	ENSMUSG00000073902	2955.19	0.0274555	0.0491227	0.558917	0.576218	0.999738	ENSMUSG00000073902
4955	NLRP3_ko - NLRP3_wt	ENSMUSG00000038803	2383.75	-0.0248717	0.0445021	-0.558889	0.576238	0.999738	Ost4	oligosaccharyltransferase complex subunit 4 (non-catalytic)	67695
4956	NLRP3_ko - NLRP3_wt	ENSMUSG00000001472	5719.71	-0.0188414	0.0337219	-0.55873	0.576346	0.999738	Tcf25	transcription factor 25 (basic helix-loop-helix)	66855
4957	NLRP3_ko - NLRP3_wt	ENSMUSG00000004947	1059.65	-0.0339972	0.0608757	-0.558469	0.576524	0.999738	Dtx2	deltex 2, E3 ubiquitin ligase	74198
4958	NLRP3_ko - NLRP3_wt	ENSMUSG00000029047	539.985	-0.043368	0.0777105	-0.558071	0.576796	0.999738	Pex10	peroxisomal biogenesis factor 10	668173
4959	NLRP3_ko - NLRP3_wt	ENSMUSG00000058135	14571.5	-0.0252016	0.0451818	-0.557781	0.576994	0.999738	Gstm1	glutathione S-transferase, mu 1	14862
4960	NLRP3_ko - NLRP3_wt	ENSMUSG00000029028	2981.57	0.0272784	0.0489057	0.557775	0.576998	0.999738	Lrrc47	leucine rich repeat containing 47	72946
4961	NLRP3_ko - NLRP3_wt	ENSMUSG00000021589	262.478	-0.0593541	0.106506	-0.557283	0.577334	0.999738	Rhobtb3	Rho-related BTB domain containing 3	73296
4962	NLRP3_ko - NLRP3_wt	ENSMUSG00000025869	2064.03	-0.0348562	0.062568	-0.557094	0.577463	0.999738	Nop16	NOP16 nucleolar protein	28126
4963	NLRP3_ko - NLRP3_wt	ENSMUSG00000026385	2812.18	0.0264064	0.0474091	0.55699	0.577534	0.999738	Dbi	diazepam binding inhibitor	13167
4964	NLRP3_ko - NLRP3_wt	ENSMUSG00000031982	108.923	0.0837985	0.150473	0.556902	0.577595	0.999738	Arv1	ARV1 homolog, fatty acid homeostasis modulator	68865
4965	NLRP3_ko - NLRP3_wt	ENSMUSG00000042380	819.658	0.0394298	0.0708068	0.556865	0.57762	0.999738	Smim12	small integral membrane protein 12	80284
4966	NLRP3_ko - NLRP3_wt	ENSMUSG00000070691	3302.06	0.0274646	0.0493369	0.556674	0.57775	0.999738	Runx3	runt related transcription factor 3	12399
4967	NLRP3_ko - NLRP3_wt	ENSMUSG00000030880	2269.39	0.0293609	0.052757	0.556531	0.577848	0.999738	Polr3e	polymerase (RNA) III (DNA directed) polypeptide E	26939
4968	NLRP3_ko - NLRP3_wt	ENSMUSG00000045509	138.874	0.0808504	0.145299	0.55644	0.57791	0.999738	Gpr150	G protein-coupled receptor 150	238725
4969	NLRP3_ko - NLRP3_wt	ENSMUSG00000024870	5046.84	-0.0232026	0.0417043	-0.556359	0.577965	0.999738	Rab1b	RAB1B, member RAS oncogene family	76308
4970	NLRP3_ko - NLRP3_wt	ENSMUSG00000029221	1345.43	0.0340399	0.0611873	0.556323	0.57799	0.999738	Slc30a9	solute carrier family 30 (zinc transporter), member 9	109108
4971	NLRP3_ko - NLRP3_wt	ENSMUSG00000027523	20047.7	0.02149	0.0386307	0.556293	0.57801	0.999738	Gnas	GNAS (guanine nucleotide binding protein, alpha stimulating) complex locus	14683
4972	NLRP3_ko - NLRP3_wt	ENSMUSG00000026930	605.237	0.0398234	0.0715897	0.556272	0.578025	0.999738	Gpsm1	G-protein signalling modulator 1 (AGS3-like, C. elegans)	67839
4973	NLRP3_ko - NLRP3_wt	ENSMUSG00000067736	2794.48	0.0775727	0.139483	0.556146	0.578111	0.999738	Gm10222	predicted gene 10222	100142658
4974	NLRP3_ko - NLRP3_wt	ENSMUSG00000028140	1758.54	0.0274375	0.0493414	0.556074	0.57816	0.999738	Mrpl9	mitochondrial ribosomal protein L9	78523
4975	NLRP3_ko - NLRP3_wt	ENSMUSG00000029864	87.1135	0.0961886	0.172982	0.556062	0.578169	0.999738	Gstk1	glutathione S-transferase kappa 1	76263
4976	NLRP3_ko - NLRP3_wt	ENSMUSG00000026193	1692.44	0.150937	0.271441	0.556057	0.578172	0.999738	Fn1	fibronectin 1	14268
4977	NLRP3_ko - NLRP3_wt	ENSMUSG00000029328	8080.11	0.0229574	0.0412944	0.555944	0.578249	0.999738	Hnrnpdl	heterogeneous nuclear ribonucleoprotein D-like	50926
4978	NLRP3_ko - NLRP3_wt	ENSMUSG00000032353	5717.79	-0.0216278	0.0389067	-0.55589	0.578286	0.999738	Tmed3	transmembrane p24 trafficking protein 3	66111
4979	NLRP3_ko - NLRP3_wt	ENSMUSG00000075705	6900.62	-0.0308407	0.0554869	-0.555819	0.578334	0.999738	Msrb1	methionine sulfoxide reductase B1	27361
4980	NLRP3_ko - NLRP3_wt	ENSMUSG00000021737	2859.87	-0.0289297	0.0520561	-0.555741	0.578388	0.999738	Psmd6	proteasome (prosome, macropain) 26S subunit, non-ATPase, 6	66413
4981	NLRP3_ko - NLRP3_wt	ENSMUSG00000024120	3397.8	0.0274936	0.0494771	0.555684	0.578427	0.999738	Lrpprc	leucine-rich PPR-motif containing	72416
4982	NLRP3_ko - NLRP3_wt	ENSMUSG00000026499	1804.49	-0.028141	0.0506571	-0.555518	0.57854	0.999738	Acbd3	acyl-Coenzyme A binding domain containing 3	170760
4983	NLRP3_ko - NLRP3_wt	ENSMUSG00000027751	2391.88	0.0268857	0.048406	0.555421	0.578607	0.999738	Supt20	SPT20 SAGA complex component	56790
4984	NLRP3_ko - NLRP3_wt	ENSMUSG00000025651	8443.85	-0.0212459	0.0382528	-0.555409	0.578615	0.999738	Uqcrc1	ubiquinol-cytochrome c reductase core protein 1	22273
4985	NLRP3_ko - NLRP3_wt	ENSMUSG00000022325	948.106	-0.0405175	0.0730366	-0.554756	0.579061	0.999738	Pop1	processing of precursor 1, ribonuclease P/MRP family, (S. cerevisiae)	67724
4986	NLRP3_ko - NLRP3_wt	ENSMUSG00000014301	480.924	0.0467817	0.0843495	0.554617	0.579157	0.999738	Pam16	presequence translocase-asssociated motor 16 homolog (S. cerevisiae)	66449
4987	NLRP3_ko - NLRP3_wt	ENSMUSG00000032436	11999.1	-0.0210691	0.0379921	-0.554564	0.579193	0.999738	Cmtm7	CKLF-like MARVEL transmembrane domain containing 7	102545
4988	NLRP3_ko - NLRP3_wt	ENSMUSG00000033961	304.03	0.0512949	0.0925037	0.554517	0.579225	0.999738	Zfp446	zinc finger protein 446	269870
4989	NLRP3_ko - NLRP3_wt	ENSMUSG00000071723	538.222	0.041953	0.0756857	0.554305	0.57937	0.999738	Gspt2	G1 to S phase transition 2	14853
4990	NLRP3_ko - NLRP3_wt	ENSMUSG00000056204	393.434	0.0496591	0.0895911	0.554286	0.579383	0.999738	Pgpep1	pyroglutamyl-peptidase I	66522
4991	NLRP3_ko - NLRP3_wt	ENSMUSG00000047888	2916.67	-0.02977	0.0537158	-0.554213	0.579433	0.999738	Tnrc6b	trinucleotide repeat containing 6b	213988
4992	NLRP3_ko - NLRP3_wt	ENSMUSG00000053604	4396.87	-0.022377	0.0403774	-0.554195	0.579445	0.999738	Rpia	ribose 5-phosphate isomerase A	19895
4993	NLRP3_ko - NLRP3_wt	ENSMUSG00000026792	267.576	-0.0544072	0.0981813	-0.55415	0.579476	0.999738	Lrsam1	leucine rich repeat and sterile alpha motif containing 1	227738
4994	NLRP3_ko - NLRP3_wt	ENSMUSG00000002845	1958.72	-0.0284578	0.0513722	-0.553953	0.579611	0.999738	Tmem39a	transmembrane protein 39a	67846
4995	NLRP3_ko - NLRP3_wt	ENSMUSG00000057388	2442.46	0.0316046	0.0570764	0.553724	0.579768	0.999738	Mrpl18	mitochondrial ribosomal protein L18	67681
4996	NLRP3_ko - NLRP3_wt	ENSMUSG00000046792	882.703	-0.0345726	0.0624455	-0.553644	0.579822	0.999738	Zfp787	zinc finger protein 787	67109
4997	NLRP3_ko - NLRP3_wt	ENSMUSG00000021824	2268.74	-0.0332907	0.0601492	-0.553468	0.579943	0.999738	Ap3m1	adaptor-related protein complex 3, mu 1 subunit	55946
4998	NLRP3_ko - NLRP3_wt	ENSMUSG00000070394	1260.73	0.0283182	0.0511666	0.55345	0.579955	0.999738	Tmem256	transmembrane protein 256	69186
4999	NLRP3_ko - NLRP3_wt	ENSMUSG00000062981	1738.88	0.0338591	0.0611858	0.553381	0.580002	0.999738	Mrpl42	mitochondrial ribosomal protein L42	67270
5000	NLRP3_ko - NLRP3_wt	ENSMUSG00000027962	752.307	-0.156764	0.283288	-0.553374	0.580007	0.999738	Vcam1	vascular cell adhesion molecule 1	22329
5001	NLRP3_ko - NLRP3_wt	ENSMUSG00000033952	1655.72	-0.0356763	0.0644767	-0.55332	0.580044	0.999738	Aspm	abnormal spindle microtubule assembly	12316
5002	NLRP3_ko - NLRP3_wt	ENSMUSG00000001794	6777.89	-0.0216279	0.0390883	-0.553308	0.580052	0.999738	Capns1	calpain, small subunit 1	12336
5003	NLRP3_ko - NLRP3_wt	ENSMUSG00000004056	3635.11	0.0229815	0.0415395	0.553245	0.580096	0.999738	Akt2	thymoma viral proto-oncogene 2	11652
5004	NLRP3_ko - NLRP3_wt	ENSMUSG00000079442	2239.14	-0.043222	0.0781289	-0.553214	0.580117	0.999738	St6galnac4	ST6 (alpha-N-acetyl-neuraminyl-2,3-beta-galactosyl-1,3)-N-acetylgalactosaminide alpha-2,6-sialyltransferase 4	20448
5005	NLRP3_ko - NLRP3_wt	ENSMUSG00000033669	246.824	0.0572178	0.103439	0.553154	0.580158	0.999738	Zfp7	zinc finger protein 7	223669
5006	NLRP3_ko - NLRP3_wt	ENSMUSG00000005625	3195.89	0.025191	0.0455617	0.5529	0.580332	0.999738	Psmd4	proteasome (prosome, macropain) 26S subunit, non-ATPase, 4	19185
5007	NLRP3_ko - NLRP3_wt	ENSMUSG00000006476	351.038	0.0556466	0.100648	0.552882	0.580344	0.999738	Nsmf	NMDA receptor synaptonuclear signaling and neuronal migration factor	56876
5008	NLRP3_ko - NLRP3_wt	ENSMUSG00000036644	5288.72	0.0266494	0.0482123	0.552751	0.580434	0.999738	Tbc1d9b	TBC1 domain family, member 9B	76795
5009	NLRP3_ko - NLRP3_wt	ENSMUSG00000006585	6284.12	0.02713	0.0490857	0.552706	0.580465	0.999738	Cdt1	chromatin licensing and DNA replication factor 1	67177
5010	NLRP3_ko - NLRP3_wt	ENSMUSG00000031840	104.326	0.08561	0.154907	0.552654	0.5805	0.999738	Rab3a	RAB3A, member RAS oncogene family	19339
5011	NLRP3_ko - NLRP3_wt	ENSMUSG00000066258	612.801	-0.0419464	0.0759259	-0.552465	0.58063	0.999738	Trim12a	tripartite motif-containing 12A	76681
5012	NLRP3_ko - NLRP3_wt	ENSMUSG00000095463	753.882	-0.116858	0.211532	-0.552434	0.580651	0.999738	Entpd4	ectonucleoside triphosphate diphosphohydrolase 4	67464
5013	NLRP3_ko - NLRP3_wt	ENSMUSG00000062593	82.7802	0.103113	0.186722	0.552228	0.580792	0.999738	Lilrb4a	leukocyte immunoglobulin-like receptor, subfamily B, member 4A	14728
5014	NLRP3_ko - NLRP3_wt	ENSMUSG00000039316	1748.21	0.0301507	0.0545996	0.552214	0.580801	0.999738	Rftn1	raftlin lipid raft linker 1	76438
5015	NLRP3_ko - NLRP3_wt	ENSMUSG00000041977	847.368	0.0492202	0.0891341	0.552204	0.580809	0.999738	Arhgef11	Rho guanine nucleotide exchange factor (GEF) 11	213498
5016	NLRP3_ko - NLRP3_wt	ENSMUSG00000023921	1162.98	0.0372713	0.0675354	0.551877	0.581033	0.999738	Mmut	methylmalonyl-Coenzyme A mutase	17850
5017	NLRP3_ko - NLRP3_wt	ENSMUSG00000023991	2000.01	-0.0377479	0.0684324	-0.551609	0.581216	0.999738	Foxp4	forkhead box P4	74123
5018	NLRP3_ko - NLRP3_wt	ENSMUSG00000060671	1507.1	0.0413686	0.0749974	0.5516	0.581222	0.999738	Atp8b2	ATPase, class I, type 8B, member 2	54667
5019	NLRP3_ko - NLRP3_wt	ENSMUSG00000006057	4781.63	0.0277509	0.0503136	0.551558	0.581251	0.999738	Atp5g1	ATP synthase, H+ transporting, mitochondrial F0 complex, subunit C1 (subunit 9)	11951
5020	NLRP3_ko - NLRP3_wt	ENSMUSG00000021003	848.413	-0.037363	0.0677494	-0.551488	0.581299	0.999738	Galc	galactosylceramidase	14420
5021	NLRP3_ko - NLRP3_wt	ENSMUSG00000032643	444.858	-0.0446308	0.0809609	-0.551264	0.581453	0.999738	Fhl3	four and a half LIM domains 3	14201
5022	NLRP3_ko - NLRP3_wt	ENSMUSG00000021577	11858	0.0200188	0.0363261	0.551087	0.581574	0.999738	Sdha	succinate dehydrogenase complex, subunit A, flavoprotein (Fp)	66945
5023	NLRP3_ko - NLRP3_wt	ENSMUSG00000021113	407.7	-0.0479596	0.087067	-0.550835	0.581747	0.999738	Snapc1	small nuclear RNA activating complex, polypeptide 1	75627
5024	NLRP3_ko - NLRP3_wt	ENSMUSG00000038611	4257.28	0.0229702	0.0417017	0.550822	0.581756	0.999738	Phrf1	PHD and ring finger domains 1	101471
5025	NLRP3_ko - NLRP3_wt	ENSMUSG00000038346	3210.97	0.0232398	0.0421986	0.550725	0.581822	0.999738	Zfp384	zinc finger protein 384	269800
5026	NLRP3_ko - NLRP3_wt	ENSMUSG00000069020	1325.22	0.0305484	0.0554812	0.550608	0.581902	0.999738	Urm1	ubiquitin related modifier 1	68205
5027	NLRP3_ko - NLRP3_wt	ENSMUSG00000038936	466.028	0.048245	0.0876388	0.550498	0.581978	0.999738	Sccpdh	saccharopine dehydrogenase (putative)	109232
5028	NLRP3_ko - NLRP3_wt	ENSMUSG00000061755	2920.82	0.0248795	0.0451973	0.550463	0.582002	0.999738	Bod1l	biorientation of chromosomes in cell division 1-like	665775
5029	NLRP3_ko - NLRP3_wt	ENSMUSG00000041115	518.624	-0.0425008	0.0772804	-0.549956	0.58235	0.999738	Iqsec2	IQ motif and Sec7 domain 2	245666
5030	NLRP3_ko - NLRP3_wt	ENSMUSG00000038543	410.276	0.0437169	0.0794953	0.549931	0.582366	0.999738	BC028528	cDNA sequence BC028528	229600
5031	NLRP3_ko - NLRP3_wt	ENSMUSG00000090399	108.436	0.101323	0.184295	0.549789	0.582464	0.999738	ENSMUSG00000090399
5032	NLRP3_ko - NLRP3_wt	ENSMUSG00000026288	6517.97	-0.0247635	0.0450657	-0.549499	0.582663	0.999738	Inpp5d	inositol polyphosphate-5-phosphatase D	16331
5033	NLRP3_ko - NLRP3_wt	ENSMUSG00000028528	533.261	-0.0555349	0.101074	-0.549446	0.582699	0.999738	Dnajc6	DnaJ heat shock protein family (Hsp40) member C6	72685
5034	NLRP3_ko - NLRP3_wt	ENSMUSG00000020390	1667.59	-0.0299198	0.0544679	-0.549311	0.582792	0.999738	Ube2b	ubiquitin-conjugating enzyme E2B	22210
5035	NLRP3_ko - NLRP3_wt	ENSMUSG00000031536	451.033	0.0473195	0.0861483	0.549279	0.582814	0.999738	Polb	polymerase (DNA directed), beta	18970
5036	NLRP3_ko - NLRP3_wt	ENSMUSG00000018541	855.958	-0.0318956	0.0580888	-0.549083	0.582949	0.999738	Cwc25	CWC25 spliceosome-associated protein	67480
5037	NLRP3_ko - NLRP3_wt	ENSMUSG00000020541	158.539	0.0706963	0.128799	0.548887	0.583083	0.999738	Tom1l1	target of myb1-like 1 (chicken)	71943
5038	NLRP3_ko - NLRP3_wt	ENSMUSG00000022476	865.518	0.0467328	0.0851795	0.548639	0.583253	0.999738	Polr3h	polymerase (RNA) III (DNA directed) polypeptide H	78929
5039	NLRP3_ko - NLRP3_wt	ENSMUSG00000060981	73.4265	-0.106862	0.194851	-0.548431	0.583396	0.999738	H4c8	H4 clustered histone 8	69386
5040	NLRP3_ko - NLRP3_wt	ENSMUSG00000057469	1453.24	-0.0332142	0.0605643	-0.548412	0.583409	0.999738	E2f6	E2F transcription factor 6	50496
5041	NLRP3_ko - NLRP3_wt	ENSMUSG00000028243	514.118	0.0400346	0.0730113	0.548334	0.583462	0.999738	Ubxn2b	UBX domain protein 2B	68053
5042	NLRP3_ko - NLRP3_wt	ENSMUSG00000034292	372.514	-0.0468482	0.085444	-0.548291	0.583492	0.999738	Traf3ip1	TRAF3 interacting protein 1	74019
5043	NLRP3_ko - NLRP3_wt	ENSMUSG00000085872	2348.24	-0.0969359	0.176799	-0.548284	0.583497	0.999738	ENSMUSG00000085872
5044	NLRP3_ko - NLRP3_wt	ENSMUSG00000042305	1833.39	-0.0257584	0.0469975	-0.548079	0.583637	0.999738	Tmem183a	transmembrane protein 183A	57439
5045	NLRP3_ko - NLRP3_wt	ENSMUSG00000054051	1724.76	0.0294386	0.0537342	0.547856	0.583791	0.999738	Ercc6	excision repair cross-complementing rodent repair deficiency, complementation group 6	319955
5046	NLRP3_ko - NLRP3_wt	ENSMUSG00000054199	3028.72	0.0238015	0.0434467	0.547833	0.583806	0.999738	Gon4l	gon-4-like (C.elegans)	76022
5047	NLRP3_ko - NLRP3_wt	ENSMUSG00000026384	507.107	0.0478029	0.0872604	0.547819	0.583816	0.999738	Ptpn4	protein tyrosine phosphatase, non-receptor type 4	19258
5048	NLRP3_ko - NLRP3_wt	ENSMUSG00000023050	1237.57	0.0445649	0.0813709	0.547676	0.583915	0.999738	Map3k12	mitogen-activated protein kinase kinase kinase 12	26404
5049	NLRP3_ko - NLRP3_wt	ENSMUSG00000002602	78.9713	0.11004	0.201001	0.547458	0.584064	0.999738	Axl	AXL receptor tyrosine kinase	26362
5050	NLRP3_ko - NLRP3_wt	ENSMUSG00000027287	1493.44	-0.028425	0.0519226	-0.547449	0.58407	0.999738	Snap23	synaptosomal-associated protein 23	20619
5051	NLRP3_ko - NLRP3_wt	ENSMUSG00000060301	269.93	0.0559497	0.102203	0.547438	0.584078	0.999738	2610008E11Rik	RIKEN cDNA 2610008E11 gene	72128
5052	NLRP3_ko - NLRP3_wt	ENSMUSG00000026836	195.893	-0.0650865	0.118929	-0.54727	0.584193	0.999738	Acvr1	activin A receptor, type 1	11477
5053	NLRP3_ko - NLRP3_wt	ENSMUSG00000038982	371.068	0.047634	0.0870481	0.547214	0.584232	0.999738	Bloc1s5	biogenesis of lysosomal organelles complex-1, subunit 5, muted	17828
5054	NLRP3_ko - NLRP3_wt	ENSMUSG00000058301	6993.04	-0.0219567	0.0401598	-0.546733	0.584562	0.999738	Upf1	UPF1 regulator of nonsense transcripts homolog (yeast)	19704
5055	NLRP3_ko - NLRP3_wt	ENSMUSG00000062762	1667.66	0.0276717	0.0506149	0.546711	0.584577	0.999738	Ei24	etoposide induced 2.4 mRNA	13663
5056	NLRP3_ko - NLRP3_wt	ENSMUSG00000015165	15850.1	0.0252438	0.0461995	0.546409	0.584785	0.999738	Hnrnpl	heterogeneous nuclear ribonucleoprotein L	15388
5057	NLRP3_ko - NLRP3_wt	ENSMUSG00000006335	520.996	-0.0434773	0.0795769	-0.546355	0.584822	0.999738	Tfpt	TCF3 (E2A) fusion partner	69714
5058	NLRP3_ko - NLRP3_wt	ENSMUSG00000028461	432.241	0.0455308	0.0833666	0.546152	0.584961	0.999738	Ccdc107	coiled-coil domain containing 107	622404
5059	NLRP3_ko - NLRP3_wt	ENSMUSG00000028300	106.972	0.0913033	0.167188	0.546112	0.584989	0.999738	C9orf72	C9orf72, member of C9orf72-SMCR8 complex	73205
5060	NLRP3_ko - NLRP3_wt	ENSMUSG00000047284	2958.56	0.0308488	0.0564921	0.546072	0.585016	0.999738	Neurl4	neuralized E3 ubiquitin protein ligase 4	216860
5061	NLRP3_ko - NLRP3_wt	ENSMUSG00000027206	2147.41	0.0314203	0.0575437	0.546025	0.585049	0.999738	Cops2	COP9 signalosome subunit 2	12848
5062	NLRP3_ko - NLRP3_wt	ENSMUSG00000038416	2080.21	0.0239092	0.0437943	0.545942	0.585106	0.999738	Cdc16	CDC16 cell division cycle 16	69957
5063	NLRP3_ko - NLRP3_wt	ENSMUSG00000018326	7415.67	-0.0215742	0.0395267	-0.545814	0.585194	0.999738	Ywhab	tyrosine 3-monooxygenase/tryptophan 5-monooxygenase activation protein, beta polypeptide	54401
5064	NLRP3_ko - NLRP3_wt	ENSMUSG00000047246	96.6503	0.0900789	0.165047	0.545778	0.585218	0.999738	H2bc6	H2B clustered histone 6	319179
5065	NLRP3_ko - NLRP3_wt	ENSMUSG00000019916	1834.12	-0.0333206	0.061079	-0.545532	0.585387	0.999738	P4ha1	procollagen-proline, 2-oxoglutarate 4-dioxygenase (proline 4-hydroxylase), alpha 1 polypeptide	18451
5066	NLRP3_ko - NLRP3_wt	ENSMUSG00000020886	476.093	0.0464522	0.0851683	0.545417	0.585467	0.999738	Dlg4	discs large MAGUK scaffold protein 4	13385
5067	NLRP3_ko - NLRP3_wt	ENSMUSG00000022912	355.826	-0.0563961	0.103427	-0.545277	0.585563	0.999738	Pros1	protein S (alpha)	19128
5068	NLRP3_ko - NLRP3_wt	ENSMUSG00000003992	621.788	-0.0374226	0.0686331	-0.545256	0.585577	0.999738	Ssbp2	single-stranded DNA binding protein 2	66970
5069	NLRP3_ko - NLRP3_wt	ENSMUSG00000062234	5106.98	-0.0221489	0.0406242	-0.545215	0.585606	0.999738	Gak	cyclin G associated kinase	231580
5070	NLRP3_ko - NLRP3_wt	ENSMUSG00000020888	1525.32	-0.0390934	0.0717049	-0.545199	0.585617	0.999738	Dvl2	dishevelled segment polarity protein 2	13543
5071	NLRP3_ko - NLRP3_wt	ENSMUSG00000031976	1934.1	0.0278423	0.0510737	0.54514	0.585657	0.999738	Urb2	URB2 ribosome biogenesis 2 homolog (S. cerevisiae)	382038
5072	NLRP3_ko - NLRP3_wt	ENSMUSG00000090124	2404.02	-0.0331642	0.0608528	-0.54499	0.58576	0.999738	Ugt1a7c	UDP glucuronosyltransferase 1 family, polypeptide A7C	394432
5073	NLRP3_ko - NLRP3_wt	ENSMUSG00000025860	2521.26	0.0296309	0.0543861	0.544825	0.585874	0.999738	Xiap	X-linked inhibitor of apoptosis	11798
5074	NLRP3_ko - NLRP3_wt	ENSMUSG00000027654	277.822	0.0561912	0.103149	0.544759	0.585919	0.999738	Fam83d	family with sequence similarity 83, member D	71878
5075	NLRP3_ko - NLRP3_wt	ENSMUSG00000031647	152.57	-0.0755281	0.138668	-0.544667	0.585982	0.999738	Mfap3l	microfibrillar-associated protein 3-like	71306
5076	NLRP3_ko - NLRP3_wt	ENSMUSG00000038848	2872.15	0.0240042	0.0440741	0.544633	0.586006	0.999738	Ythdf1	YTH N6-methyladenosine RNA binding protein 1	228994
5077	NLRP3_ko - NLRP3_wt	ENSMUSG00000033940	3841.33	-0.022051	0.0404919	-0.544577	0.586044	0.999738	Brk1	BRICK1, SCAR/WAVE actin-nucleating complex subunit	101314
5078	NLRP3_ko - NLRP3_wt	ENSMUSG00000029810	1816.88	-0.0389517	0.071527	-0.544573	0.586047	0.999738	Tmem176b	transmembrane protein 176B	65963
5079	NLRP3_ko - NLRP3_wt	ENSMUSG00000022899	305.438	0.270595	0.497008	0.544448	0.586133	0.999738	Slc15a2	solute carrier family 15 (H+/peptide transporter), member 2	57738
5080	NLRP3_ko - NLRP3_wt	ENSMUSG00000004394	1870.96	-0.0234948	0.0431555	-0.544421	0.586152	0.999738	Tmed4	transmembrane p24 trafficking protein 4	103694
5081	NLRP3_ko - NLRP3_wt	ENSMUSG00000081049	222.997	0.0605452	0.111219	0.544381	0.586179	0.999738	ENSMUSG00000081049
5082	NLRP3_ko - NLRP3_wt	ENSMUSG00000045948	1004.71	0.0419971	0.0771628	0.544266	0.586258	0.999738	Mrps12	mitochondrial ribosomal protein S12	24030
5083	NLRP3_ko - NLRP3_wt	ENSMUSG00000079677	589.455	0.0457177	0.0840019	0.544246	0.586272	0.999738	Fdx2	ferredoxin 2	68165
5084	NLRP3_ko - NLRP3_wt	ENSMUSG00000009647	1532.9	-0.0342261	0.0629125	-0.544027	0.586423	0.999738	Mcu	mitochondrial calcium uniporter	215999
5085	NLRP3_ko - NLRP3_wt	ENSMUSG00000035126	71.2604	0.100094	0.184013	0.543948	0.586477	0.999738	Dnai4	dynein axonemal intermediate chain 4	242584
5086	NLRP3_ko - NLRP3_wt	ENSMUSG00000040274	20935.6	0.0293374	0.0539592	0.543696	0.586651	0.999738	Cdk6	cyclin-dependent kinase 6	12571
5087	NLRP3_ko - NLRP3_wt	ENSMUSG00000002881	1488.62	-0.0282971	0.0520805	-0.543333	0.5869	0.999738	Nab1	Ngfi-A binding protein 1	17936
5088	NLRP3_ko - NLRP3_wt	ENSMUSG00000024151	2995.52	0.0222826	0.0410135	0.5433	0.586923	0.999738	Msh2	mutS homolog 2	17685
5089	NLRP3_ko - NLRP3_wt	ENSMUSG00000061455	811.788	0.0343669	0.0632729	0.543154	0.587024	0.999738	Stx17	syntaxin 17	67727
5090	NLRP3_ko - NLRP3_wt	ENSMUSG00000000301	117.535	0.0929402	0.171146	0.543047	0.587097	0.999738	Pemt	phosphatidylethanolamine N-methyltransferase	18618
5091	NLRP3_ko - NLRP3_wt	ENSMUSG00000022471	2023.5	0.0289135	0.0532445	0.543033	0.587107	0.999738	Xrcc6	X-ray repair complementing defective repair in Chinese hamster cells 6	14375
5092	NLRP3_ko - NLRP3_wt	ENSMUSG00000015932	9313.97	-0.0277461	0.0511033	-0.542941	0.58717	0.999738	Dstn	destrin	56431
5093	NLRP3_ko - NLRP3_wt	ENSMUSG00000048732	318.715	-0.0516485	0.095135	-0.542897	0.587201	0.999738	Klhl11	kelch-like 11	217194
5094	NLRP3_ko - NLRP3_wt	ENSMUSG00000028572	595.868	0.04369	0.0804893	0.542804	0.587265	0.999738	Hook1	hook microtubule tethering protein 1	77963
5095	NLRP3_ko - NLRP3_wt	ENSMUSG00000037731	2181.31	0.0321777	0.0592809	0.5428	0.587267	0.999738	Themis2	thymocyte selection associated family member 2	230787
5096	NLRP3_ko - NLRP3_wt	ENSMUSG00000033960	230.283	0.0617313	0.113753	0.542677	0.587352	0.999738	Jcad	junctional cadherin 5 associated	240185
5097	NLRP3_ko - NLRP3_wt	ENSMUSG00000037112	1163.25	0.0320211	0.0590088	0.542649	0.587371	0.999738	Sik2	salt inducible kinase 2	235344
5098	NLRP3_ko - NLRP3_wt	ENSMUSG00000020396	99.9443	-0.125343	0.230985	-0.542645	0.587375	0.999738	Nefh	neurofilament, heavy polypeptide	380684
5099	NLRP3_ko - NLRP3_wt	ENSMUSG00000026575	455.694	-0.043319	0.0798446	-0.542541	0.587446	0.999738	Nme7	NME/NM23 family member 7	171567
5100	NLRP3_ko - NLRP3_wt	ENSMUSG00000003549	409.472	0.0439488	0.0810244	0.542415	0.587533	0.999738	Ercc1	excision repair cross-complementing rodent repair deficiency, complementation group 1	13870
5101	NLRP3_ko - NLRP3_wt	ENSMUSG00000078937	107.487	-0.103176	0.190224	-0.542391	0.587549	0.999738	Cpt1b	carnitine palmitoyltransferase 1b, muscle	12895
5102	NLRP3_ko - NLRP3_wt	ENSMUSG00000068206	602.186	0.0408918	0.0754035	0.542307	0.587607	0.999738	Pick1	protein interacting with C kinase 1	18693
5103	NLRP3_ko - NLRP3_wt	ENSMUSG00000055485	416.433	-0.058423	0.107802	-0.541948	0.587854	0.999738	Soga1	suppressor of glucose, autophagy associated 1	320706
5104	NLRP3_ko - NLRP3_wt	ENSMUSG00000090015	236.036	0.058351	0.107673	0.541931	0.587866	0.999738	Gm15446	predicted gene 15446	100642166
5105	NLRP3_ko - NLRP3_wt	ENSMUSG00000029446	484.125	-0.0432432	0.0798058	-0.541855	0.587918	0.999738	Psph	phosphoserine phosphatase	100678
5106	NLRP3_ko - NLRP3_wt	ENSMUSG00000100691	107.652	0.0810703	0.149632	0.541799	0.587957	0.999738	ENSMUSG00000100691
5107	NLRP3_ko - NLRP3_wt	ENSMUSG00000039473	4657.68	-0.0227267	0.0419582	-0.54165	0.588059	0.999738	Ubn1	ubinuclein 1	170644
5108	NLRP3_ko - NLRP3_wt	ENSMUSG00000090266	465.782	-0.0451266	0.0833351	-0.541508	0.588158	0.999738	Mettl23	methyltransferase like 23	74319
5109	NLRP3_ko - NLRP3_wt	ENSMUSG00000024137	932.706	0.0361018	0.0666811	0.541409	0.588225	0.999738	E4f1	E4F transcription factor 1	13560
5110	NLRP3_ko - NLRP3_wt	ENSMUSG00000026189	202.689	-0.0740039	0.13669	-0.541401	0.588231	0.999738	Pecr	peroxisomal trans-2-enoyl-CoA reductase	111175
5111	NLRP3_ko - NLRP3_wt	ENSMUSG00000098496	91.066	-0.0891901	0.164746	-0.54138	0.588246	0.999738	ENSMUSG00000098496
5112	NLRP3_ko - NLRP3_wt	ENSMUSG00000066800	1699.08	0.0307296	0.0567659	0.54134	0.588274	0.999738	Rnasel	ribonuclease L (2', 5'-oligoisoadenylate synthetase-dependent)	24014
5113	NLRP3_ko - NLRP3_wt	ENSMUSG00000040212	2644.83	-0.0301623	0.0557446	-0.54108	0.588452	0.999738	Emp3	epithelial membrane protein 3	13732
5114	NLRP3_ko - NLRP3_wt	ENSMUSG00000028556	713.532	0.0377662	0.0698038	0.541033	0.588485	0.999738	Dock7	dedicator of cytokinesis 7	67299
5115	NLRP3_ko - NLRP3_wt	ENSMUSG00000009905	1131.63	-0.0328803	0.0607738	-0.541028	0.588489	0.999738	Kdsr	3-ketodihydrosphingosine reductase	70750
5116	NLRP3_ko - NLRP3_wt	ENSMUSG00000099927	661.297	0.0475312	0.0878538	0.541026	0.58849	0.999738	Gm8226	ribosomal protein L7A pseudogene	666669
5117	NLRP3_ko - NLRP3_wt	ENSMUSG00000041995	1205.41	0.0307299	0.0568227	0.540804	0.588642	0.999738	Zbed3	zinc finger, BED type containing 3	72114
5118	NLRP3_ko - NLRP3_wt	ENSMUSG00000056144	266.271	-0.0671922	0.124245	-0.540803	0.588643	0.999738	Trim34a	tripartite motif-containing 34A	94094
5119	NLRP3_ko - NLRP3_wt	ENSMUSG00000083496	235.772	0.0601351	0.111209	0.540742	0.588686	0.999738	Gm11263	ribosomal protein S6 pseudogene	667922
5120	NLRP3_ko - NLRP3_wt	ENSMUSG00000030042	1495.33	-0.0291229	0.0538621	-0.540693	0.588719	0.999738	Pole4	polymerase (DNA-directed), epsilon 4 (p12 subunit)	66979
5121	NLRP3_ko - NLRP3_wt	ENSMUSG00000085241	287.91	0.0599999	0.111034	0.540376	0.588938	0.999738	Snhg3	small nucleolar RNA host gene 3	399101
5122	NLRP3_ko - NLRP3_wt	ENSMUSG00000020747	2859.79	0.0276096	0.0510954	0.540354	0.588953	0.999738	Tmem94	transmembrane protein 94	71947
5123	NLRP3_ko - NLRP3_wt	ENSMUSG00000072676	252.398	0.0665541	0.123255	0.539972	0.589217	0.999738	Tmem254a	transmembrane protein 254a	66039
5124	NLRP3_ko - NLRP3_wt	ENSMUSG00000029466	2000.91	0.0265371	0.049163	0.539778	0.58935	0.999738	Anapc7	anaphase promoting complex subunit 7	56317
5125	NLRP3_ko - NLRP3_wt	ENSMUSG00000002804	360.382	0.0540367	0.10015	0.539557	0.589503	0.999738	Nudt14	nudix (nucleoside diphosphate linked moiety X)-type motif 14	66174
5126	NLRP3_ko - NLRP3_wt	ENSMUSG00000016256	12027.5	0.0306279	0.0567745	0.539465	0.589566	0.999738	Ctsz	cathepsin Z	64138
5127	NLRP3_ko - NLRP3_wt	ENSMUSG00000063800	1376.99	-0.0317919	0.058933	-0.539458	0.589571	0.999738	Prpf38a	PRP38 pre-mRNA processing factor 38 (yeast) domain containing A	230596
5128	NLRP3_ko - NLRP3_wt	ENSMUSG00000001768	221.034	0.0706463	0.131002	0.539277	0.589696	0.999738	Rin2;!BC039771	Ras and Rab interactor 2;!cDNA sequence BC039771	74030;!408057
5129	NLRP3_ko - NLRP3_wt	ENSMUSG00000057858	327.92	0.0559867	0.103854	0.539092	0.589824	0.999738	Fam204a	family with sequence similarity 204, member A	76539
5130	NLRP3_ko - NLRP3_wt	ENSMUSG00000094936	909.78	0.0350405	0.0650059	0.539035	0.589863	0.999738	Rbm4	RNA binding motif protein 4	19653
5131	NLRP3_ko - NLRP3_wt	ENSMUSG00000024370	2541.58	-0.0236191	0.0438209	-0.538991	0.589893	0.999738	Cdc23	CDC23 cell division cycle 23	52563
5132	NLRP3_ko - NLRP3_wt	ENSMUSG00000019907	2132.54	-0.0271622	0.0503999	-0.538934	0.589933	0.999738	Ppp1r12a	protein phosphatase 1, regulatory subunit 12A	17931
5133	NLRP3_ko - NLRP3_wt	ENSMUSG00000040374	940.986	-0.0335216	0.0622123	-0.538825	0.590008	0.999738	Pex2	peroxisomal biogenesis factor 2	19302
5134	NLRP3_ko - NLRP3_wt	ENSMUSG00000010721	102.335	0.0852169	0.158165	0.538784	0.590036	0.999738	Lmbr1	limb region 1	56873
5135	NLRP3_ko - NLRP3_wt	ENSMUSG00000072809	72.9868	-0.0978347	0.181596	-0.538749	0.59006	0.999738	ENSMUSG00000072809
5136	NLRP3_ko - NLRP3_wt	ENSMUSG00000046456	922.737	0.0362184	0.0672318	0.53871	0.590087	0.999738	Tmem150b	transmembrane protein 150B	330460
5137	NLRP3_ko - NLRP3_wt	ENSMUSG00000025967	17329.4	-0.0248119	0.0461131	-0.538066	0.590531	0.999738	Eef1b2	eukaryotic translation elongation factor 1 beta 2	55949
5138	NLRP3_ko - NLRP3_wt	ENSMUSG00000070392	183.407	0.0686616	0.127622	0.538009	0.590571	0.999738	ENSMUSG00000070392
5139	NLRP3_ko - NLRP3_wt	ENSMUSG00000052293	619.62	-0.0370181	0.0688083	-0.537988	0.590585	0.999738	Taf9	TATA-box binding protein associated factor 9	108143
5140	NLRP3_ko - NLRP3_wt	ENSMUSG00000025144	1596.16	-0.0345717	0.0642674	-0.537936	0.590621	0.999738	Cenpx	centromere protein X	20892
5141	NLRP3_ko - NLRP3_wt	ENSMUSG00000025968	2875.1	0.0284794	0.0529446	0.53791	0.590639	0.999738	Ndufs1	NADH:ubiquinone oxidoreductase core subunit S1	227197
5142	NLRP3_ko - NLRP3_wt	ENSMUSG00000002763	2877.16	0.0329053	0.0611787	0.537855	0.590677	0.999738	Pex6	peroxisomal biogenesis factor 6	224824
5143	NLRP3_ko - NLRP3_wt	ENSMUSG00000038467	6320.12	-0.019173	0.0356529	-0.537768	0.590737	0.999738	Chmp4b	charged multivesicular body protein 4B	75608
5144	NLRP3_ko - NLRP3_wt	ENSMUSG00000018736	974.351	-0.0304753	0.0566866	-0.537611	0.590846	0.999738	Ndel1	nudE neurodevelopment protein 1 like 1	83431
5145	NLRP3_ko - NLRP3_wt	ENSMUSG00000030741	1619.22	0.0285547	0.0531189	0.537561	0.59088	0.999738	Spns1	spinster homolog 1	73658
5146	NLRP3_ko - NLRP3_wt	ENSMUSG00000026544	361.524	0.0493839	0.0919483	0.537084	0.59121	0.999738	Dusp23	dual specificity phosphatase 23	68440
5147	NLRP3_ko - NLRP3_wt	ENSMUSG00000025736	1237.96	0.0300949	0.0560551	0.53688	0.591351	0.999738	Jmjd8	jumonji domain containing 8	72106
5148	NLRP3_ko - NLRP3_wt	ENSMUSG00000001025	233.719	-0.0627557	0.116928	-0.536705	0.591472	0.999738	S100a6	S100 calcium binding protein A6 (calcyclin)	20200
5149	NLRP3_ko - NLRP3_wt	ENSMUSG00000090100	445.843	-0.0461801	0.0860548	-0.536636	0.591519	0.999738	Ttbk2	tau tubulin kinase 2	140810
5150	NLRP3_ko - NLRP3_wt	ENSMUSG00000030231	170.802	0.0698564	0.130199	0.536536	0.591588	0.999738	Plekha5	pleckstrin homology domain containing, family A member 5	109135
5151	NLRP3_ko - NLRP3_wt	ENSMUSG00000029364	508.714	-0.0441992	0.0823794	-0.536532	0.591591	0.999738	Wsb2	WD repeat and SOCS box-containing 2	59043
5152	NLRP3_ko - NLRP3_wt	ENSMUSG00000018765	2738.62	-0.0242126	0.0451295	-0.536513	0.591604	0.999738	Fxr2	fragile X mental retardation, autosomal homolog 2	23879
5153	NLRP3_ko - NLRP3_wt	ENSMUSG00000071037	60.5767	0.12873	0.239967	0.53645	0.591648	0.999738	Camkmt	calmodulin-lysine N-methyltransferase	73582
5154	NLRP3_ko - NLRP3_wt	ENSMUSG00000045176	822.096	-0.0412149	0.0768517	-0.536291	0.591757	0.999738	Borcs6	BLOC-1 related complex subunit 6	71923
5155	NLRP3_ko - NLRP3_wt	ENSMUSG00000048222	2000.95	-0.0229786	0.042855	-0.536193	0.591825	0.999738	Mfap1b	microfibrillar-associated protein 1B	100034361
5156	NLRP3_ko - NLRP3_wt	ENSMUSG00000003444	472.628	0.0471999	0.0880347	0.536151	0.591854	0.999738	Med29	mediator complex subunit 29	67224
5157	NLRP3_ko - NLRP3_wt	ENSMUSG00000050148	1880.63	-0.0267684	0.0499443	-0.535964	0.591983	0.999738	Ubqln2	ubiquilin 2	54609
5158	NLRP3_ko - NLRP3_wt	ENSMUSG00000039754	552.96	-0.0402339	0.0750703	-0.53595	0.591993	0.999738	Alkbh4	alkB homolog 4, lysine demethylase	72041
5159	NLRP3_ko - NLRP3_wt	ENSMUSG00000028582	2411.97	0.0248455	0.0463582	0.535945	0.591997	0.999738	Cc2d1b	coiled-coil and C2 domain containing 1B	319965
5160	NLRP3_ko - NLRP3_wt	ENSMUSG00000031577	662.471	-0.0357149	0.0666398	-0.53594	0.592	0.999738	Tti2	TELO2 interacting protein 2	234138
5161	NLRP3_ko - NLRP3_wt	ENSMUSG00000028173	3780.56	-0.0249792	0.0466238	-0.535762	0.592123	0.999738	Wls	wntless WNT ligand secretion mediator	68151
5162	NLRP3_ko - NLRP3_wt	ENSMUSG00000028840	608.742	0.0485544	0.0906398	0.535685	0.592176	0.999738	Zfp593	zinc finger protein 593	68040
5163	NLRP3_ko - NLRP3_wt	ENSMUSG00000091780	631.177	-0.0557306	0.104048	-0.535626	0.592217	0.999738	Sco2	SCO2 cytochrome c oxidase assembly protein	100126824
5164	NLRP3_ko - NLRP3_wt	ENSMUSG00000006281	2072.41	-0.0264256	0.0493375	-0.535608	0.592229	0.999738	Tep1	telomerase associated protein 1	21745
5165	NLRP3_ko - NLRP3_wt	ENSMUSG00000000563	6941.04	-0.0252908	0.0472249	-0.53554	0.592276	0.999738	Atp5pb	ATP synthase peripheral stalk-membrane subunit b	11950
5166	NLRP3_ko - NLRP3_wt	ENSMUSG00000032253	2935.63	-0.0288549	0.0538852	-0.535489	0.592312	0.999738	Phip	pleckstrin homology domain interacting protein	83946
5167	NLRP3_ko - NLRP3_wt	ENSMUSG00000044783	10912.3	-0.0227776	0.0425409	-0.535429	0.592353	0.999738	A730008H23Rik;!Hjurp	RIKEN cDNA A730008H23 gene;!Holliday junction recognition protein	212427;!381280
5168	NLRP3_ko - NLRP3_wt	ENSMUSG00000051285	710.64	0.0381713	0.0713118	0.535273	0.592461	0.999738	Pcmtd1	protein-L-isoaspartate (D-aspartate) O-methyltransferase domain containing 1	319263
5169	NLRP3_ko - NLRP3_wt	ENSMUSG00000055692	285.498	0.0516674	0.0965605	0.535078	0.592596	0.999738	Tmem191c	transmembrane protein 191C	224019
5170	NLRP3_ko - NLRP3_wt	ENSMUSG00000036291	521.887	-0.0393694	0.0736142	-0.534807	0.592783	0.999738	Ap5m1	adaptor-related protein complex 5, mu 1 subunit	74385
5171	NLRP3_ko - NLRP3_wt	ENSMUSG00000075592	419.896	-0.0553914	0.103583	-0.534755	0.592819	0.999738	Nynrin	NYN domain and retroviral integrase containing	277154
5172	NLRP3_ko - NLRP3_wt	ENSMUSG00000020185	798.81	0.0358658	0.0671094	0.534437	0.593039	0.999738	E2f7	E2F transcription factor 7	52679
5173	NLRP3_ko - NLRP3_wt	ENSMUSG00000018659	1482.65	-0.0260468	0.0487384	-0.534421	0.59305	0.999738	Pnpo	pyridoxine 5'-phosphate oxidase	103711
5174	NLRP3_ko - NLRP3_wt	ENSMUSG00000092086	369.097	0.0489833	0.0917633	0.5338	0.59348	0.999738	ENSMUSG00000092086
5175	NLRP3_ko - NLRP3_wt	ENSMUSG00000003033	2848.04	-0.0218992	0.041032	-0.533709	0.593543	0.999738	Ap1m1	adaptor-related protein complex AP-1, mu subunit 1	11767
5176	NLRP3_ko - NLRP3_wt	ENSMUSG00000078317	340.75	0.0619815	0.116143	0.533667	0.593572	0.999738	F8a	factor 8-associated gene A	14070
5177	NLRP3_ko - NLRP3_wt	ENSMUSG00000040312	466.984	-0.0494297	0.0926473	-0.533526	0.59367	0.999738	Cchcr1	coiled-coil alpha-helical rod protein 1	240084
5178	NLRP3_ko - NLRP3_wt	ENSMUSG00000022889	1198.98	0.031068	0.0582507	0.53335	0.593792	0.999738	Mrpl39	mitochondrial ribosomal protein L39	27393
5179	NLRP3_ko - NLRP3_wt	ENSMUSG00000006050	1197.22	0.0278705	0.0522751	0.53315	0.59393	0.999738	Sra1	steroid receptor RNA activator 1	24068
5180	NLRP3_ko - NLRP3_wt	ENSMUSG00000032946	12479.2	0.0216746	0.0406541	0.533147	0.593932	0.999738	Rasgrp2	RAS, guanyl releasing protein 2	19395
5181	NLRP3_ko - NLRP3_wt	ENSMUSG00000022667	125.018	0.0833386	0.156324	0.533115	0.593954	0.999738	Cd200r1	CD200 receptor 1	57781
5182	NLRP3_ko - NLRP3_wt	ENSMUSG00000067274	87874.7	-0.0193138	0.0362354	-0.533009	0.594028	0.999738	Rplp0	ribosomal protein, large, P0	11837
5183	NLRP3_ko - NLRP3_wt	ENSMUSG00000025823	12519.6	-0.0184076	0.0345436	-0.53288	0.594116	0.999738	Pdia4	protein disulfide isomerase associated 4	12304
5184	NLRP3_ko - NLRP3_wt	ENSMUSG00000032042	4778.82	-0.0194848	0.0365655	-0.532875	0.59412	0.999738	Srpr	signal recognition particle receptor ('docking protein')	67398
5185	NLRP3_ko - NLRP3_wt	ENSMUSG00000022681	1062.72	-0.0324842	0.0609723	-0.532769	0.594194	0.999738	Ntan1	N-terminal Asn amidase	18203
5186	NLRP3_ko - NLRP3_wt	ENSMUSG00000061477	32082.7	-0.0183472	0.034449	-0.532591	0.594317	0.999738	Rps7	ribosomal protein S7	20115
5187	NLRP3_ko - NLRP3_wt	ENSMUSG00000032300	3168.87	-0.0289136	0.0543174	-0.532308	0.594512	0.999738	1700017B05Rik	RIKEN cDNA 1700017B05 gene	74211
5188	NLRP3_ko - NLRP3_wt	ENSMUSG00000085342	153.574	0.0756074	0.142054	0.532245	0.594556	0.999738	ENSMUSG00000085342
5189	NLRP3_ko - NLRP3_wt	ENSMUSG00000026721	1676.66	0.0368743	0.0692841	0.532218	0.594575	0.999738	Rabgap1l	RAB GTPase activating protein 1-like	29809
5190	NLRP3_ko - NLRP3_wt	ENSMUSG00000047193	295.403	0.0513855	0.0965561	0.532183	0.594599	0.999738	Dync2h1	dynein cytoplasmic 2 heavy chain 1	110350
5191	NLRP3_ko - NLRP3_wt	ENSMUSG00000041921	696.032	-0.0375766	0.0706248	-0.53206	0.594685	0.999738	Metap1d	methionyl aminopeptidase type 1D (mitochondrial)	66559
5192	NLRP3_ko - NLRP3_wt	ENSMUSG00000022831	5131.34	-0.0252949	0.0475475	-0.531992	0.594731	0.999738	Hcls1	hematopoietic cell specific Lyn substrate 1	15163
5193	NLRP3_ko - NLRP3_wt	ENSMUSG00000028078	102.88	0.0896325	0.168501	0.531939	0.594768	0.999738	Dclk2	doublecortin-like kinase 2	70762
5194	NLRP3_ko - NLRP3_wt	ENSMUSG00000036022	868.208	0.0348685	0.065576	0.531727	0.594915	0.999738	Fam122b	family with sequence similarity 122, member B	78755
5195	NLRP3_ko - NLRP3_wt	ENSMUSG00000049960	730.372	-0.0385691	0.0725385	-0.531705	0.59493	0.999738	Mrps16	mitochondrial ribosomal protein S16	66242
5196	NLRP3_ko - NLRP3_wt	ENSMUSG00000051768	2082.88	0.0331855	0.0624142	0.531698	0.594935	0.999738	Xrcc1	X-ray repair complementing defective repair in Chinese hamster cells 1	22594
5197	NLRP3_ko - NLRP3_wt	ENSMUSG00000005534	1957.44	0.0332007	0.0624428	0.531698	0.594935	0.999738	Insr	insulin receptor	16337
5198	NLRP3_ko - NLRP3_wt	ENSMUSG00000032577	11963.7	-0.0222462	0.0418424	-0.531668	0.594956	0.999738	Mapkapk3	mitogen-activated protein kinase-activated protein kinase 3	102626
5199	NLRP3_ko - NLRP3_wt	ENSMUSG00000025260	1644.5	0.029758	0.0559747	0.531632	0.594981	0.999738	Hsd17b10	hydroxysteroid (17-beta) dehydrogenase 10	15108
5200	NLRP3_ko - NLRP3_wt	ENSMUSG00000039130	955.16	0.0340369	0.0640608	0.531321	0.595196	0.999738	Zc3hc1	zinc finger, C3HC type 1	232679
5201	NLRP3_ko - NLRP3_wt	ENSMUSG00000041623	579.357	-0.0408296	0.0768457	-0.531319	0.595198	0.999738	D11Wsu47e	DNA segment, Chr 11, Wayne State University 47, expressed	276852
5202	NLRP3_ko - NLRP3_wt	ENSMUSG00000020869	13497.4	-0.0245918	0.046294	-0.531209	0.595274	0.999738	Lrrc59	leucine rich repeat containing 59	98238
5203	NLRP3_ko - NLRP3_wt	ENSMUSG00000030315	979.874	-0.0321397	0.0605072	-0.531171	0.5953	0.999738	Vgll4	vestigial like family member 4	232334
5204	NLRP3_ko - NLRP3_wt	ENSMUSG00000003199	1482.47	-0.0308941	0.0581707	-0.531093	0.595354	0.999738	Mpnd	MPN domain containing	68047
5205	NLRP3_ko - NLRP3_wt	ENSMUSG00000031918	1529.63	-0.0263729	0.0496754	-0.530906	0.595484	0.999738	Mtmr2	myotubularin related protein 2	77116
5206	NLRP3_ko - NLRP3_wt	ENSMUSG00000018995	384.443	0.0482355	0.0908578	0.53089	0.595495	0.999738	Nars2	asparaginyl-tRNA synthetase 2 (mitochondrial)(putative)	244141
5207	NLRP3_ko - NLRP3_wt	ENSMUSG00000022677	563.194	-0.040984	0.0772127	-0.530793	0.595562	0.999738	Cep20	centrosomal protein 20	66086
5208	NLRP3_ko - NLRP3_wt	ENSMUSG00000026790	4167.19	0.0228448	0.0430558	0.530586	0.595706	0.999738	Odf2	outer dense fiber of sperm tails 2	18286
5209	NLRP3_ko - NLRP3_wt	ENSMUSG00000050022	210.048	-0.0629415	0.118645	-0.530503	0.595764	0.999738	Amz1	archaelysin family metallopeptidase 1	231842
5210	NLRP3_ko - NLRP3_wt	ENSMUSG00000022570	1216.97	-0.029515	0.0556456	-0.530409	0.595828	0.999738	Gfus	GDP-L-fucose synthase	22122
5211	NLRP3_ko - NLRP3_wt	ENSMUSG00000097119	386.503	-0.0484226	0.0913428	-0.530119	0.596029	0.999738	B230354K17Rik	RIKEN cDNA B230354K17 gene	105246278
5212	NLRP3_ko - NLRP3_wt	ENSMUSG00000020412	2348.15	-0.0236693	0.0446646	-0.529934	0.596158	0.999738	Ascc2	activating signal cointegrator 1 complex subunit 2	75452
5213	NLRP3_ko - NLRP3_wt	ENSMUSG00000026923	5029.15	-0.0253354	0.0478263	-0.529739	0.596293	0.999738	Notch1	notch 1	18128
5214	NLRP3_ko - NLRP3_wt	ENSMUSG00000037971	220.086	0.0571928	0.107975	0.529684	0.596331	0.999738	1110032A03Rik	RIKEN cDNA 1110032A03 gene	68721
5215	NLRP3_ko - NLRP3_wt	ENSMUSG00000025058	269.344	0.0552047	0.104263	0.529474	0.596477	0.999738	Tasl	TLR adaptor interacting with endolysosomal SLC15A4	71398
5216	NLRP3_ko - NLRP3_wt	ENSMUSG00000032178	5085.03	0.0208712	0.0394216	0.529437	0.596503	0.999738	Ilf3	interleukin enhancer binding factor 3	16201
5217	NLRP3_ko - NLRP3_wt	ENSMUSG00000025040	783.117	-0.0372449	0.0703537	-0.529394	0.596532	0.999738	Fundc1	FUN14 domain containing 1	72018
5218	NLRP3_ko - NLRP3_wt	ENSMUSG00000061751	117.345	0.0779911	0.147338	0.529333	0.596575	0.999738	Kalrn	kalirin, RhoGEF kinase	545156
5219	NLRP3_ko - NLRP3_wt	ENSMUSG00000018809	384.998	0.0470139	0.0888183	0.529326	0.596579	0.999738	Smyd4	SET and MYND domain containing 4	319822
5220	NLRP3_ko - NLRP3_wt	ENSMUSG00000022003	311.157	-0.0517699	0.0978141	-0.529268	0.59662	0.999738	Slc25a30	solute carrier family 25, member 30	67554
5221	NLRP3_ko - NLRP3_wt	ENSMUSG00000057738	8984.1	0.0217759	0.0411553	0.529116	0.596725	0.999738	Sptan1	spectrin alpha, non-erythrocytic 1	20740
5222	NLRP3_ko - NLRP3_wt	ENSMUSG00000029701	2382.17	0.0264312	0.0499539	0.529113	0.596727	0.999738	Rbm28	RNA binding motif protein 28	68272
5223	NLRP3_ko - NLRP3_wt	ENSMUSG00000040410	197.527	0.0597501	0.112936	0.529061	0.596763	0.999738	Fbxl4	F-box and leucine-rich repeat protein 4	269514
5224	NLRP3_ko - NLRP3_wt	ENSMUSG00000028330	3670.93	-0.0247676	0.0468156	-0.529044	0.596775	0.999738	Ncbp1	nuclear cap binding protein subunit 1	433702
5225	NLRP3_ko - NLRP3_wt	ENSMUSG00000016252	4034.56	0.0206524	0.0390435	0.528959	0.596834	0.999738	Atp5e	ATP synthase, H+ transporting, mitochondrial F1 complex, epsilon subunit	67126
5226	NLRP3_ko - NLRP3_wt	ENSMUSG00000097328	141.338	0.0843502	0.159586	0.528555	0.597114	0.999738	Tnfsf12	tumor necrosis factor (ligand) superfamily, member 12	21944
5227	NLRP3_ko - NLRP3_wt	ENSMUSG00000047996	193.826	0.0624429	0.118187	0.528339	0.597264	0.999738	Prrg1	proline rich Gla (G-carboxyglutamic acid) 1	546336
5228	NLRP3_ko - NLRP3_wt	ENSMUSG00000091086	256.87	-0.0579363	0.109666	-0.528296	0.597294	0.999738	Rpl6l	ribosomal protein L6-like	432502
5229	NLRP3_ko - NLRP3_wt	ENSMUSG00000074093	2366.77	-0.0381123	0.0721549	-0.528202	0.597359	0.999738	Svip	small VCP/p97-interacting protein	75744
5230	NLRP3_ko - NLRP3_wt	ENSMUSG00000059851	4962.03	0.0289932	0.0549295	0.527825	0.597621	0.999738	Kmt5c	lysine methyltransferase 5C	232811
5231	NLRP3_ko - NLRP3_wt	ENSMUSG00000032526	268.809	0.057954	0.109799	0.527817	0.597626	0.999738	Ss18l2	SS18, nBAF chromatin remodeling complex subunit like 2	26901
5232	NLRP3_ko - NLRP3_wt	ENSMUSG00000000386	96.1162	-0.0982032	0.186087	-0.527727	0.597689	0.999738	Mx1	MX dynamin-like GTPase 1	17857
5233	NLRP3_ko - NLRP3_wt	ENSMUSG00000107253	79.7894	0.0961534	0.182272	0.527526	0.597828	0.999738	ENSMUSG00000107253
5234	NLRP3_ko - NLRP3_wt	ENSMUSG00000033031	1649.63	-0.0384613	0.0729132	-0.527494	0.59785	0.999738	Cip2a	cell proliferation regulating inhibitor of protein phosphatase 2A	224171
5235	NLRP3_ko - NLRP3_wt	ENSMUSG00000031834	1807.85	0.0345379	0.0655	0.527296	0.597988	0.999738	Pik3r2	phosphoinositide-3-kinase regulatory subunit 2	18709
5236	NLRP3_ko - NLRP3_wt	ENSMUSG00000078853	363.296	0.0560851	0.10638	0.527214	0.598045	0.999738	Igtp	interferon gamma induced GTPase	16145
5237	NLRP3_ko - NLRP3_wt	ENSMUSG00000021112	386.874	-0.0498007	0.0944721	-0.527147	0.598092	0.999738	Mpp5	membrane protein, palmitoylated 5 (MAGUK p55 subfamily member 5)	56217
5238	NLRP3_ko - NLRP3_wt	ENSMUSG00000011831	667.541	-0.0346552	0.065766	-0.526947	0.59823	0.999738	Evi5	ecotropic viral integration site 5	14020
5239	NLRP3_ko - NLRP3_wt	ENSMUSG00000030965	1584.65	-0.0274282	0.052052	-0.526939	0.598236	0.999738	Abraxas2	BRISC complex subunit	109359
5240	NLRP3_ko - NLRP3_wt	ENSMUSG00000000037	167.498	0.0744936	0.141436	0.526695	0.598406	0.999738	Scml2	Scm polycomb group protein like 2	107815
5241	NLRP3_ko - NLRP3_wt	ENSMUSG00000050213	1242.5	0.0278563	0.0529005	0.52658	0.598485	0.999738	Snip1	Smad nuclear interacting protein 1	76793
5242	NLRP3_ko - NLRP3_wt	ENSMUSG00000026427	1340.05	0.0295952	0.0562239	0.526382	0.598623	0.999738	Eif2d	eukaryotic translation initiation factor 2D	16865
5243	NLRP3_ko - NLRP3_wt	ENSMUSG00000014778	1440.57	-0.0341378	0.0648734	-0.526223	0.598733	0.999738	Fhod1	formin homology 2 domain containing 1	234686
5244	NLRP3_ko - NLRP3_wt	ENSMUSG00000079020	1165.15	-0.0310507	0.0590245	-0.526065	0.598843	0.999738	Slc45a4	solute carrier family 45, member 4	106068
5245	NLRP3_ko - NLRP3_wt	ENSMUSG00000022241	2949.41	-0.0271315	0.0515894	-0.525913	0.598948	0.999738	Tars	threonyl-tRNA synthetase	110960
5246	NLRP3_ko - NLRP3_wt	ENSMUSG00000034330	8283.38	-0.0224818	0.0427604	-0.525763	0.599053	0.999738	Plcg2	phospholipase C, gamma 2	234779
5247	NLRP3_ko - NLRP3_wt	ENSMUSG00000029344	1806.62	-0.0342237	0.0651111	-0.52562	0.599152	0.999738	Tpst2	protein-tyrosine sulfotransferase 2	22022
5248	NLRP3_ko - NLRP3_wt	ENSMUSG00000044134	132.322	0.0736905	0.140205	0.525592	0.599172	0.999738	Pheta1	PH domain containing endocytic trafficking adaptor 1	231717
5249	NLRP3_ko - NLRP3_wt	ENSMUSG00000060149	221.037	0.0605579	0.115239	0.525497	0.599238	0.999738	BC002059	cDNA sequence BC002059	213811
5250	NLRP3_ko - NLRP3_wt	ENSMUSG00000025209	979.215	0.0340627	0.064846	0.525286	0.599384	0.999738	Twnk	twinkle mtDNA helicase	226153
5251	NLRP3_ko - NLRP3_wt	ENSMUSG00000021023	748.297	0.0337335	0.0642232	0.525254	0.599406	0.999738	Prorp	protein only RNase P catalytic subunit	66132
5252	NLRP3_ko - NLRP3_wt	ENSMUSG00000027509	2659.63	-0.0279438	0.0532097	-0.525165	0.599469	0.999738	Rae1	ribonucleic acid export 1	66679
5253	NLRP3_ko - NLRP3_wt	ENSMUSG00000056130	1188.35	-0.0289762	0.0551839	-0.525084	0.599525	0.999738	Ticam2	toll-like receptor adaptor molecule 2	225471
5254	NLRP3_ko - NLRP3_wt	ENSMUSG00000035293	1047.46	-0.0426327	0.0812167	-0.524925	0.599635	0.999738	G2e3	G2/M-phase specific E3 ubiquitin ligase	217558
5255	NLRP3_ko - NLRP3_wt	ENSMUSG00000025790	2304.03	-0.0340215	0.0648293	-0.524786	0.599732	0.999738	Slco3a1	solute carrier organic anion transporter family, member 3a1	108116
5256	NLRP3_ko - NLRP3_wt	ENSMUSG00000049916	504.443	-0.0503725	0.096011	-0.524654	0.599824	0.999738	2610318N02Rik	RIKEN cDNA 2610318N02 gene	70458
5257	NLRP3_ko - NLRP3_wt	ENSMUSG00000097571	99.7311	0.085966	0.163873	0.52459	0.599868	0.999738	Jpx	Jpx transcript, Xist activator (non-protein coding)	70252
5258	NLRP3_ko - NLRP3_wt	ENSMUSG00000091625	920.904	0.0370772	0.0706908	0.524498	0.599932	0.999738	Lsm5	LSM5 homolog, U6 small nuclear RNA and mRNA degradation associated	66373
5259	NLRP3_ko - NLRP3_wt	ENSMUSG00000029422	2778.11	-0.0249248	0.0475329	-0.524369	0.600022	0.999738	Rsrc2	arginine/serine-rich coiled-coil 2	208606
5260	NLRP3_ko - NLRP3_wt	ENSMUSG00000096727	2685.84	-0.0284174	0.0542298	-0.524019	0.600265	0.999738	Psmb9	proteasome (prosome, macropain) subunit, beta type 9 (large multifunctional peptidase 2)	16912
5261	NLRP3_ko - NLRP3_wt	ENSMUSG00000035949	1474.29	-0.0270546	0.0516344	-0.523965	0.600303	0.999738	Fbxw2	F-box and WD-40 domain protein 2	30050
5262	NLRP3_ko - NLRP3_wt	ENSMUSG00000036138	2044.35	-0.0241104	0.0460191	-0.523921	0.600334	0.999738	Acaa1a	acetyl-Coenzyme A acyltransferase 1A	113868
5263	NLRP3_ko - NLRP3_wt	ENSMUSG00000040712	1515.96	0.0305532	0.0583241	0.523852	0.600381	0.999738	Camta2	calmodulin binding transcription activator 2	216874
5264	NLRP3_ko - NLRP3_wt	ENSMUSG00000029569	943.253	-0.0325466	0.0621495	-0.523683	0.600499	0.999738	Tmem168	transmembrane protein 168	101118
5265	NLRP3_ko - NLRP3_wt	ENSMUSG00000026158	5682.5	-0.0268165	0.0512089	-0.523668	0.60051	0.999738	Ogfrl1	opioid growth factor receptor-like 1	70155
5266	NLRP3_ko - NLRP3_wt	ENSMUSG00000022130	500.788	-0.0399296	0.0762709	-0.523524	0.60061	0.999738	Tgds	TDP-glucose 4,6-dehydratase	76355
5267	NLRP3_ko - NLRP3_wt	ENSMUSG00000030720	914.772	0.0343387	0.0656127	0.523355	0.600727	0.999738	Cln3	ceroid lipofuscinosis, neuronal 3, juvenile (Batten, Spielmeyer-Vogt disease)	12752
5268	NLRP3_ko - NLRP3_wt	ENSMUSG00000036983	341.374	0.0483157	0.0923303	0.523292	0.600771	0.999738	Tfb1m	transcription factor B1, mitochondrial	224481
5269	NLRP3_ko - NLRP3_wt	ENSMUSG00000038518	3279.27	0.0303819	0.0580686	0.523207	0.60083	0.999738	Jarid2	jumonji, AT rich interactive domain 2	16468
5270	NLRP3_ko - NLRP3_wt	ENSMUSG00000016637	607.704	0.0391759	0.0748989	0.523051	0.600939	0.999738	Ift27	intraflagellar transport 27	67042
5271	NLRP3_ko - NLRP3_wt	ENSMUSG00000027012	2187.32	0.0264989	0.0506627	0.523046	0.600942	0.999738	Dync1i2	dynein cytoplasmic 1 intermediate chain 2	13427
5272	NLRP3_ko - NLRP3_wt	ENSMUSG00000021248	12270.9	-0.0167406	0.0320076	-0.523021	0.60096	0.999738	Tmed10	transmembrane p24 trafficking protein 10	68581
5273	NLRP3_ko - NLRP3_wt	ENSMUSG00000022853	99.4727	0.0919846	0.175889	0.52297	0.600995	0.999738	Ehhadh	enoyl-Coenzyme A, hydratase/3-hydroxyacyl Coenzyme A dehydrogenase	74147
5274	NLRP3_ko - NLRP3_wt	ENSMUSG00000038212	3844.19	-0.0221648	0.0423845	-0.522945	0.601012	0.999738	Mfsd14b	major facilitator superfamily domain containing 14B	66631
5275	NLRP3_ko - NLRP3_wt	ENSMUSG00000025937	775.336	-0.0336134	0.0643048	-0.522721	0.601169	0.999738	Lactb2	lactamase, beta 2	212442
5276	NLRP3_ko - NLRP3_wt	ENSMUSG00000087177	180.805	0.0664638	0.127158	0.522685	0.601193	0.999738	E130307A14Rik	RIKEN cDNA E130307A14 gene	327744
5277	NLRP3_ko - NLRP3_wt	ENSMUSG00000043557	634.459	0.0488371	0.0934705	0.522487	0.601331	0.999738	Mdga1	MAM domain containing glycosylphosphatidylinositol anchor 1	74762
5278	NLRP3_ko - NLRP3_wt	ENSMUSG00000024921	2512.39	-0.0296354	0.056738	-0.52232	0.601448	0.999738	Smarca2	SWI/SNF related, matrix associated, actin dependent regulator of chromatin, subfamily a, member 2	67155
5279	NLRP3_ko - NLRP3_wt	ENSMUSG00000028906	3775.23	-0.0228872	0.043821	-0.522289	0.601469	0.999738	Epb41	erythrocyte membrane protein band 4.1	269587
5280	NLRP3_ko - NLRP3_wt	ENSMUSG00000034312	1736.99	0.025755	0.0493144	0.522262	0.601488	0.999738	Iqsec1	IQ motif and Sec7 domain 1	232227
5281	NLRP3_ko - NLRP3_wt	ENSMUSG00000015747	473.615	-0.0414084	0.0792965	-0.522197	0.601533	0.999738	Vps45	vacuolar protein sorting 45	22365
5282	NLRP3_ko - NLRP3_wt	ENSMUSG00000042215	561.919	-0.0499519	0.0957076	-0.521922	0.601725	0.999738	Bag2	BCL2-associated athanogene 2	213539
5283	NLRP3_ko - NLRP3_wt	ENSMUSG00000089875	101.269	-0.0919266	0.176141	-0.52189	0.601747	0.999738	ENSMUSG00000089875
5284	NLRP3_ko - NLRP3_wt	ENSMUSG00000066148	1877.44	-0.0229839	0.0440413	-0.52187	0.601761	0.999738	Prpf4	pre-mRNA processing factor 4	70052
5285	NLRP3_ko - NLRP3_wt	ENSMUSG00000033467	1620.98	-0.0393258	0.0753636	-0.521814	0.6018	0.999738	Crlf2	cytokine receptor-like factor 2	57914
5286	NLRP3_ko - NLRP3_wt	ENSMUSG00000070319	5670.16	-0.0294301	0.0564255	-0.521575	0.601966	0.999738	Eif3g	eukaryotic translation initiation factor 3, subunit G	53356
5287	NLRP3_ko - NLRP3_wt	ENSMUSG00000055652	670.974	0.0399473	0.0766057	0.521466	0.602042	0.999738	Klhl25	kelch-like 25	207952
5288	NLRP3_ko - NLRP3_wt	ENSMUSG00000022089	1482.76	-0.0259946	0.0498492	-0.521466	0.602042	0.999738	Bin3	bridging integrator 3	57784
5289	NLRP3_ko - NLRP3_wt	ENSMUSG00000004945	1142.13	0.0287265	0.0550967	0.521383	0.6021	0.999738	Tmem242	transmembrane protein 242	70544
5290	NLRP3_ko - NLRP3_wt	ENSMUSG00000038102	2208.16	-0.0249328	0.0478238	-0.521346	0.602126	0.999738	Trappc11	trafficking protein particle complex 11	320714
5291	NLRP3_ko - NLRP3_wt	ENSMUSG00000024038	1781.97	0.0241149	0.0462762	0.521108	0.602291	0.999738	Ndufv3	NADH:ubiquinone oxidoreductase core subunit V3	78330
5292	NLRP3_ko - NLRP3_wt	ENSMUSG00000032193	650.129	-0.0426619	0.0818767	-0.521051	0.602332	0.999738	Ldlr	low density lipoprotein receptor	16835
5293	NLRP3_ko - NLRP3_wt	ENSMUSG00000067424	75.8434	-0.0968927	0.18601	-0.520902	0.602435	0.999738	Zfp563	zinc finger protein 563	240068
5294	NLRP3_ko - NLRP3_wt	ENSMUSG00000038160	930.947	-0.0319268	0.0612974	-0.520852	0.60247	0.999738	Atg5	autophagy related 5	11793
5295	NLRP3_ko - NLRP3_wt	ENSMUSG00000097845	83.5635	0.106087	0.203773	0.520613	0.602636	0.999738	A230020J21Rik	RIKEN cDNA A230020J21 gene	100125339
5296	NLRP3_ko - NLRP3_wt	ENSMUSG00000021124	1431.87	-0.02957	0.0568001	-0.520598	0.602647	0.999738	Vti1b	vesicle transport through interaction with t-SNAREs 1B	53612
5297	NLRP3_ko - NLRP3_wt	ENSMUSG00000042042	6228.44	0.0329647	0.0633466	0.520386	0.602795	0.999738	Csgalnact2	chondroitin sulfate N-acetylgalactosaminyltransferase 2	78752
5298	NLRP3_ko - NLRP3_wt	ENSMUSG00000008683	15307	-0.0247416	0.0475484	-0.520345	0.602823	0.999738	Rps15a	ribosomal protein S15A	267019
5299	NLRP3_ko - NLRP3_wt	ENSMUSG00000027242	2133.92	0.0255984	0.0492148	0.520136	0.602969	0.999738	Wdr76	WD repeat domain 76	241627
5300	NLRP3_ko - NLRP3_wt	ENSMUSG00000012076	448.074	-0.0451839	0.0868835	-0.520051	0.603028	0.999738	Brms1l	breast cancer metastasis-suppressor 1-like	52592
5301	NLRP3_ko - NLRP3_wt	ENSMUSG00000032652	200.817	0.0595564	0.114526	0.520023	0.603047	0.999738	Crebl2	cAMP responsive element binding protein-like 2	232430
5302	NLRP3_ko - NLRP3_wt	ENSMUSG00000024942	3376.9	-0.0261776	0.050378	-0.519623	0.603326	0.999738	Capn1	calpain 1	12333
5303	NLRP3_ko - NLRP3_wt	ENSMUSG00000037617	75.7052	0.090329	0.173842	0.519603	0.60334	0.999738	Spag1	sperm associated antigen 1	26942
5304	NLRP3_ko - NLRP3_wt	ENSMUSG00000015961	4885.19	0.0221353	0.0426097	0.51949	0.603419	0.999738	Adss	adenylosuccinate synthetase, non muscle	11566
5305	NLRP3_ko - NLRP3_wt	ENSMUSG00000050930	83.9777	0.093916	0.180797	0.519456	0.603443	0.999738	Map10	microtubule-associated protein 10	74393
5306	NLRP3_ko - NLRP3_wt	ENSMUSG00000022437	5273.95	-0.0291691	0.0561546	-0.519442	0.603452	0.999738	Samm50	SAMM50 sorting and assembly machinery component	68653
5307	NLRP3_ko - NLRP3_wt	ENSMUSG00000085438	4604.55	0.0216752	0.0417352	0.519351	0.603516	0.999738	Oip5os1	Opa interacting protein 5, opposite strand 1	66602
5308	NLRP3_ko - NLRP3_wt	ENSMUSG00000025264	813.69	-0.0395644	0.0761925	-0.519269	0.603573	0.999738	Tsr2	TSR2 20S rRNA accumulation	69499
5309	NLRP3_ko - NLRP3_wt	ENSMUSG00000035171	651.885	0.0400405	0.077134	0.519103	0.603689	0.999738	1110059E24Rik;!LOC118568607	RIKEN cDNA 1110059E24 gene;!uncharacterized protein C9orf85 homolog	66206;!118568607
5310	NLRP3_ko - NLRP3_wt	ENSMUSG00000028455	2510.35	-0.0278378	0.0536423	-0.518951	0.603795	0.999738	Stoml2	stomatin (Epb7.2)-like 2	66592
5311	NLRP3_ko - NLRP3_wt	ENSMUSG00000016534	6454.06	-0.0269055	0.0518477	-0.518934	0.603807	0.999738	Lamp2	lysosomal-associated membrane protein 2	16784
5312	NLRP3_ko - NLRP3_wt	ENSMUSG00000032376	1618.43	-0.0270559	0.0521597	-0.518712	0.603962	0.999738	Usp3	ubiquitin specific peptidase 3	235441
5313	NLRP3_ko - NLRP3_wt	ENSMUSG00000069274	68.6105	-0.0999218	0.192641	-0.518695	0.603973	0.999738	H4c6	H4 clustered histone 6	319157
5314	NLRP3_ko - NLRP3_wt	ENSMUSG00000057551	269.989	0.0509929	0.0983161	0.518663	0.603996	0.999738	Zfp317	zinc finger protein 317	244713
5315	NLRP3_ko - NLRP3_wt	ENSMUSG00000078201	299.578	0.0480011	0.0925602	0.518593	0.604044	0.999738	Tmem203	transmembrane protein 203	227615
5316	NLRP3_ko - NLRP3_wt	ENSMUSG00000018965	8042.08	-0.0186495	0.0359677	-0.518507	0.604105	0.999738	Ywhah	tyrosine 3-monooxygenase/tryptophan 5-monooxygenase activation protein, eta polypeptide	22629
5317	NLRP3_ko - NLRP3_wt	ENSMUSG00000027364	429.087	0.0627819	0.121092	0.518466	0.604133	0.999738	Usp50	ubiquitin specific peptidase 50	75083
5318	NLRP3_ko - NLRP3_wt	ENSMUSG00000007480	70.115	0.102231	0.19721	0.518385	0.60419	0.999738	Mc5r	melanocortin 5 receptor	17203
5319	NLRP3_ko - NLRP3_wt	ENSMUSG00000087701	61.8708	-0.100388	0.193792	-0.518017	0.604446	0.999738	ENSMUSG00000087701
5320	NLRP3_ko - NLRP3_wt	ENSMUSG00000029440	921.339	-0.0358456	0.0691982	-0.518013	0.604449	0.999738	Psmd9	proteasome (prosome, macropain) 26S subunit, non-ATPase, 9	67151
5321	NLRP3_ko - NLRP3_wt	ENSMUSG00000005161	4258.32	0.0287761	0.0555706	0.517829	0.604578	0.999738	Prdx2	peroxiredoxin 2	21672
5322	NLRP3_ko - NLRP3_wt	ENSMUSG00000030793	1807.69	0.0272175	0.0525682	0.517757	0.604628	0.999738	Pycard	PYD and CARD domain containing	66824
5323	NLRP3_ko - NLRP3_wt	ENSMUSG00000025278	4041.67	-0.029033	0.0560776	-0.517729	0.604647	0.999738	Flnb	filamin, beta	286940
5324	NLRP3_ko - NLRP3_wt	ENSMUSG00000022106	1013.11	-0.0289758	0.0559697	-0.517706	0.604663	0.999738	Rcbtb2	regulator of chromosome condensation (RCC1) and BTB (POZ) domain containing protein 2	105670
5325	NLRP3_ko - NLRP3_wt	ENSMUSG00000032322	4853.16	0.0221196	0.0427302	0.517657	0.604697	0.999738	Pstpip1	proline-serine-threonine phosphatase-interacting protein 1	19200
5326	NLRP3_ko - NLRP3_wt	ENSMUSG00000020611	3721.41	-0.0263255	0.0508571	-0.517638	0.604711	0.999738	Gna13	guanine nucleotide binding protein, alpha 13	14674
5327	NLRP3_ko - NLRP3_wt	ENSMUSG00000061904	15865.9	0.0193432	0.0373873	0.517375	0.604895	0.999738	Slc25a3	solute carrier family 25 (mitochondrial carrier, phosphate carrier), member 3	18674
5328	NLRP3_ko - NLRP3_wt	ENSMUSG00000032565	275.824	0.0634312	0.122649	0.517176	0.605033	0.999738	Nudt16	nudix (nucleoside diphosphate linked moiety X)-type motif 16	75686
5329	NLRP3_ko - NLRP3_wt	ENSMUSG00000005871	1836.47	-0.0296594	0.0573514	-0.517153	0.60505	0.999738	Apc	APC, WNT signaling pathway regulator	11789
5330	NLRP3_ko - NLRP3_wt	ENSMUSG00000040459	3044.11	-0.0226929	0.0438894	-0.517049	0.605122	0.999738	Arglu1	arginine and glutamate rich 1	234023
5331	NLRP3_ko - NLRP3_wt	ENSMUSG00000030657	822.394	-0.0356183	0.0689175	-0.516824	0.605279	0.999738	Xylt1	xylosyltransferase 1	233781
5332	NLRP3_ko - NLRP3_wt	ENSMUSG00000022571	1597.26	-0.0330286	0.0639194	-0.516722	0.60535	0.999738	Pycrl	pyrroline-5-carboxylate reductase-like	66194
5333	NLRP3_ko - NLRP3_wt	ENSMUSG00000022552	1871.9	0.0249203	0.0482331	0.516664	0.605391	0.999738	Sharpin	SHANK-associated RH domain interacting protein	106025
5334	NLRP3_ko - NLRP3_wt	ENSMUSG00000042613	1701.88	0.0317806	0.0615126	0.516652	0.605399	0.999738	Pbxip1	pre B cell leukemia transcription factor interacting protein 1	229534
5335	NLRP3_ko - NLRP3_wt	ENSMUSG00000000346	7876.42	-0.0233854	0.0452698	-0.516579	0.60545	0.999738	Dazap2	DAZ associated protein 2	23994
5336	NLRP3_ko - NLRP3_wt	ENSMUSG00000054893	102.228	-0.082279	0.15931	-0.516471	0.605526	0.999738	Zfp667	zinc finger protein 667	384763
5337	NLRP3_ko - NLRP3_wt	ENSMUSG00000031903	2919.12	0.0264905	0.0513439	0.515942	0.605895	0.999738	Pla2g15	phospholipase A2, group XV	192654
5338	NLRP3_ko - NLRP3_wt	ENSMUSG00000020280	1168.5	-0.0327611	0.0634978	-0.515941	0.605896	0.999738	Pus10	pseudouridylate synthase 10	74467
5339	NLRP3_ko - NLRP3_wt	ENSMUSG00000007836	21591.3	0.0221537	0.0429498	0.515804	0.605991	0.999738	Hnrnpa0	heterogeneous nuclear ribonucleoprotein A0	77134
5340	NLRP3_ko - NLRP3_wt	ENSMUSG00000002043	922.82	-0.0321462	0.0623247	-0.515785	0.606004	0.999738	Trappc6a	trafficking protein particle complex 6A	67091
5341	NLRP3_ko - NLRP3_wt	ENSMUSG00000058755	160.25	-0.0686621	0.133141	-0.51571	0.606057	0.999738	Osm	oncostatin M	18413
5342	NLRP3_ko - NLRP3_wt	ENSMUSG00000030347	1090.81	-0.0295757	0.0573532	-0.515677	0.60608	0.999738	D6Wsu163e	DNA segment, Chr 6, Wayne State University 163, expressed	28040
5343	NLRP3_ko - NLRP3_wt	ENSMUSG00000034771	92.7948	0.0931635	0.180825	0.515215	0.606403	0.999738	Tle2	transducin-like enhancer of split 2	21886
5344	NLRP3_ko - NLRP3_wt	ENSMUSG00000024397	81.6059	-0.100173	0.194448	-0.515169	0.606435	0.999738	Aif1	allograft inflammatory factor 1	11629
5345	NLRP3_ko - NLRP3_wt	ENSMUSG00000029502	1778.08	-0.0306344	0.059472	-0.515106	0.606479	0.999738	Golga3	golgi autoantigen, golgin subfamily a, 3	269682
5346	NLRP3_ko - NLRP3_wt	ENSMUSG00000053931	1176.78	0.0319675	0.0620717	0.515008	0.606547	0.999738	Cnn3	calponin 3, acidic	71994
5347	NLRP3_ko - NLRP3_wt	ENSMUSG00000021185	1114.08	0.0369322	0.0717128	0.515002	0.606551	0.999738	Dglucy	D-glutamate cyclase	217830
5348	NLRP3_ko - NLRP3_wt	ENSMUSG00000024537	858.097	0.0437752	0.0850025	0.514987	0.606562	0.999738	Psmg2	proteasome (prosome, macropain) assembly chaperone 2	107047
5349	NLRP3_ko - NLRP3_wt	ENSMUSG00000010205	7319.23	0.021585	0.0419264	0.514831	0.606671	0.999738	Raver1	ribonucleoprotein, PTB-binding 1	71766
5350	NLRP3_ko - NLRP3_wt	ENSMUSG00000053332	10587.7	0.0204205	0.0396741	0.514705	0.606759	0.999738	Gas5	growth arrest specific 5	14455
5351	NLRP3_ko - NLRP3_wt	ENSMUSG00000019797	259.612	0.0618951	0.120297	0.514518	0.60689	0.999738	Mtres1	mitochondrial transcription rescue factor 1	67851
5352	NLRP3_ko - NLRP3_wt	ENSMUSG00000036854	138.772	0.0706692	0.137359	0.514486	0.606913	0.999738	Hspb6	heat shock protein, alpha-crystallin-related, B6	243912
5353	NLRP3_ko - NLRP3_wt	ENSMUSG00000039047	1612.1	-0.0267213	0.0519483	-0.514383	0.606984	0.999738	Pigk	phosphatidylinositol glycan anchor biosynthesis, class K	329777
5354	NLRP3_ko - NLRP3_wt	ENSMUSG00000026155	1438.61	-0.029007	0.0564038	-0.514274	0.607061	0.999738	Smap1	small ArfGAP 1	98366
5355	NLRP3_ko - NLRP3_wt	ENSMUSG00000039480	508.272	-0.0398615	0.0775311	-0.514135	0.607157	0.999738	Nt5dc1	5'-nucleotidase domain containing 1	319638
5356	NLRP3_ko - NLRP3_wt	ENSMUSG00000045503	1283.79	-0.0312885	0.060865	-0.514063	0.607208	0.999738	Sys1	SYS1 Golgi-localized integral membrane protein homolog (S. cerevisiae)	66460
5357	NLRP3_ko - NLRP3_wt	ENSMUSG00000034832	4683.49	0.0255583	0.0497258	0.513984	0.607263	0.999738	Tet3	tet methylcytosine dioxygenase 3	194388
5358	NLRP3_ko - NLRP3_wt	ENSMUSG00000058230	782.54	0.0312606	0.0608367	0.513844	0.607361	0.999738	Arhgap35	Rho GTPase activating protein 35	232906
5359	NLRP3_ko - NLRP3_wt	ENSMUSG00000102324	63.1801	0.106237	0.206939	0.513372	0.607691	0.999738	ENSMUSG00000102324
5360	NLRP3_ko - NLRP3_wt	ENSMUSG00000013593	5731.76	0.020731	0.0403844	0.513342	0.607712	0.999738	Ndufs2	NADH:ubiquinone oxidoreductase core subunit S2	226646
5361	NLRP3_ko - NLRP3_wt	ENSMUSG00000027680	3081.67	-0.0224727	0.0437831	-0.513274	0.60776	0.999738	Fxr1	fragile X mental retardation gene 1, autosomal homolog	14359
5362	NLRP3_ko - NLRP3_wt	ENSMUSG00000048965	64.5639	0.0958785	0.186844	0.513146	0.607849	0.999738	Mrgpre	MAS-related GPR, member E	244238
5363	NLRP3_ko - NLRP3_wt	ENSMUSG00000102051	1774.22	0.0786749	0.153322	0.513135	0.607857	0.999738	Ly6a2	lymphocyte antigen 6 complex, locus A2	546643
5364	NLRP3_ko - NLRP3_wt	ENSMUSG00000046997	268.882	-0.0542502	0.105766	-0.512929	0.608001	0.999738	Spsb4	splA/ryanodine receptor domain and SOCS box containing 4	211949
5365	NLRP3_ko - NLRP3_wt	ENSMUSG00000021149	3309.75	-0.0264836	0.0516438	-0.512813	0.608082	0.999738	Gtpbp4	GTP binding protein 4	69237
5366	NLRP3_ko - NLRP3_wt	ENSMUSG00000097320	99.3015	0.0837684	0.16337	0.512754	0.608124	0.999738	ENSMUSG00000097320
5367	NLRP3_ko - NLRP3_wt	ENSMUSG00000028053	2304.67	0.0290556	0.056669	0.512724	0.608144	0.999738	Ash1l	ASH1 like histone lysine methyltransferase	192195
5368	NLRP3_ko - NLRP3_wt	ENSMUSG00000039599	544.572	0.0382598	0.0746221	0.512714	0.608151	0.999738	Fam149b	family with sequence similarity 149, member B	105428
5369	NLRP3_ko - NLRP3_wt	ENSMUSG00000030410	112.671	0.0798118	0.155667	0.512709	0.608155	0.999738	Dmwd	dystrophia myotonica-containing WD repeat motif	13401
5370	NLRP3_ko - NLRP3_wt	ENSMUSG00000040761	5895.91	-0.029271	0.0570936	-0.512685	0.608172	0.999738	Spen	spen family transcription repressor	56381
5371	NLRP3_ko - NLRP3_wt	ENSMUSG00000047959	248.549	0.0535424	0.104473	0.5125	0.608301	0.999738	Kcna3	potassium voltage-gated channel, shaker-related subfamily, member 3	16491
5372	NLRP3_ko - NLRP3_wt	ENSMUSG00000022960	622.602	0.0343634	0.0670514	0.512494	0.608306	0.999738	Donson	downstream neighbor of SON	60364
5373	NLRP3_ko - NLRP3_wt	ENSMUSG00000048668	1047.62	-0.028696	0.0560028	-0.512404	0.608369	0.999738	Rhno1	RAD9-HUS1-RAD1 interacting nuclear orphan 1	72440
5374	NLRP3_ko - NLRP3_wt	ENSMUSG00000022837	143.494	0.0677143	0.132214	0.512157	0.608541	0.999738	Iqcb1	IQ calmodulin-binding motif containing 1	320299
5375	NLRP3_ko - NLRP3_wt	ENSMUSG00000055184	206.192	-0.0599435	0.117064	-0.512056	0.608612	0.999738	Fam72a	family with sequence similarity 72, member A	108900
5376	NLRP3_ko - NLRP3_wt	ENSMUSG00000032966	4666.25	0.028336	0.0553465	0.511975	0.608668	0.999738	Fkbp1a	FK506 binding protein 1a	14225
5377	NLRP3_ko - NLRP3_wt	ENSMUSG00000068923	129.24	0.078263	0.152886	0.511903	0.608719	0.999738	Syt11	synaptotagmin XI	229521
5378	NLRP3_ko - NLRP3_wt	ENSMUSG00000026856	746.147	-0.0339313	0.0662918	-0.511848	0.608757	0.999738	Dolpp1	dolichyl pyrophosphate phosphatase 1	57170
5379	NLRP3_ko - NLRP3_wt	ENSMUSG00000030967	1682.59	0.0247691	0.0483952	0.511808	0.608785	0.999738	Zranb1	zinc finger, RAN-binding domain containing 1	360216
5380	NLRP3_ko - NLRP3_wt	ENSMUSG00000040479	9740.68	0.023186	0.0453155	0.511657	0.608891	0.999738	Dgkz	diacylglycerol kinase zeta	104418
5381	NLRP3_ko - NLRP3_wt	ENSMUSG00000027394	294.313	-0.0541959	0.105942	-0.511561	0.608959	0.999738	Ttl	tubulin tyrosine ligase	69737
5382	NLRP3_ko - NLRP3_wt	ENSMUSG00000039096	326.077	-0.0533749	0.1044	-0.511253	0.609174	0.999738	Rsad1	radical S-adenosyl methionine domain containing 1	237926
5383	NLRP3_ko - NLRP3_wt	ENSMUSG00000021395	3016.79	-0.021512	0.0420811	-0.511204	0.609208	0.999738	Spin1	spindlin 1	20729
5384	NLRP3_ko - NLRP3_wt	ENSMUSG00000026926	3231.21	0.0222931	0.0436103	0.511189	0.609219	0.999738	Pmpca	peptidase (mitochondrial processing) alpha	66865
5385	NLRP3_ko - NLRP3_wt	ENSMUSG00000053754	5856.86	0.0184391	0.036079	0.511076	0.609298	0.999738	Chd8	chromodomain helicase DNA binding protein 8	67772
5386	NLRP3_ko - NLRP3_wt	ENSMUSG00000052962	766.725	0.0382833	0.0749119	0.511044	0.60932	0.999738	Mrpl35	mitochondrial ribosomal protein L35	66223
5387	NLRP3_ko - NLRP3_wt	ENSMUSG00000007815	9958.19	-0.0162207	0.0317524	-0.510848	0.609458	0.999738	Rhoa	ras homolog family member A	11848
5388	NLRP3_ko - NLRP3_wt	ENSMUSG00000026496	11938.4	-0.0209034	0.0409262	-0.51076	0.609519	0.999738	Parp1	poly (ADP-ribose) polymerase family, member 1	11545
5389	NLRP3_ko - NLRP3_wt	ENSMUSG00000081406	4151.35	-0.0229086	0.0448551	-0.510726	0.609543	0.999738	Rps6-ps4	ribosomal protein S6, pseudogene 4	105244208
5390	NLRP3_ko - NLRP3_wt	ENSMUSG00000036391	846.995	-0.0368382	0.0721294	-0.510724	0.609544	0.999738	Sec24a	Sec24 related gene family, member A (S. cerevisiae)	77371
5391	NLRP3_ko - NLRP3_wt	ENSMUSG00000028062	2429.85	-0.0307945	0.0603021	-0.510671	0.609581	0.999738	Lamtor2	late endosomal/lysosomal adaptor, MAPK and MTOR activator 2	83409
5392	NLRP3_ko - NLRP3_wt	ENSMUSG00000020130	2685.33	-0.0293769	0.0575442	-0.51051	0.609694	0.999738	Tbc1d15	TBC1 domain family, member 15	66687
5393	NLRP3_ko - NLRP3_wt	ENSMUSG00000055720	1151.2	0.0271907	0.0533044	0.510101	0.609981	0.999738	Ubl7	ubiquitin-like 7 (bone marrow stromal cell-derived)	69459
5394	NLRP3_ko - NLRP3_wt	ENSMUSG00000037235	3023.08	-0.0335898	0.0658543	-0.510062	0.610008	0.999738	Mxd4	Max dimerization protein 4	17122
5395	NLRP3_ko - NLRP3_wt	ENSMUSG00000091462	146.851	0.0686893	0.134707	0.509916	0.61011	0.999738	ENSMUSG00000091462
5396	NLRP3_ko - NLRP3_wt	ENSMUSG00000020590	935.314	-0.0361863	0.0709654	-0.509915	0.610111	0.999738	Snx13	sorting nexin 13	217463
5397	NLRP3_ko - NLRP3_wt	ENSMUSG00000070284	1136.16	-0.0362133	0.0710389	-0.509768	0.610214	0.999738	Gmppb	GDP-mannose pyrophosphorylase B	331026
5398	NLRP3_ko - NLRP3_wt	ENSMUSG00000028958	429.804	0.043999	0.0863136	0.509758	0.610221	0.999738	Tmub1	transmembrane and ubiquitin-like domain containing 1	64295
5399	NLRP3_ko - NLRP3_wt	ENSMUSG00000034210	1112.79	-0.0277046	0.0543634	-0.509618	0.610319	0.999738	Efcab14	EF-hand calcium binding domain 14	230648
5400	NLRP3_ko - NLRP3_wt	ENSMUSG00000028212	1265.29	-0.0287454	0.0564109	-0.509572	0.610351	0.999738	Ccne2	cyclin E2	12448
5401	NLRP3_ko - NLRP3_wt	ENSMUSG00000033581	66.6912	0.100177	0.196679	0.509341	0.610513	0.999738	Igf2bp2	insulin-like growth factor 2 mRNA binding protein 2	319765
5402	NLRP3_ko - NLRP3_wt	ENSMUSG00000004460	5815.75	-0.0252097	0.0495006	-0.50928	0.610556	0.999738	Dnajb11	DnaJ heat shock protein family (Hsp40) member B11	67838
5403	NLRP3_ko - NLRP3_wt	ENSMUSG00000034793	3712.87	-0.0221201	0.0434609	-0.508966	0.610776	0.999738	G6pc3	glucose 6 phosphatase, catalytic, 3	68401
5404	NLRP3_ko - NLRP3_wt	ENSMUSG00000001128	3334.18	-0.0258112	0.0507205	-0.50889	0.610829	0.999738	Cfp	complement factor properdin	18636
5405	NLRP3_ko - NLRP3_wt	ENSMUSG00000058569	9453.85	0.0208597	0.0410073	0.508682	0.610975	0.999738	Tmed9	transmembrane p24 trafficking protein 9	67511
5406	NLRP3_ko - NLRP3_wt	ENSMUSG00000025980	14938.7	0.031817	0.0625569	0.508609	0.611026	0.999738	Hspd1	heat shock protein 1 (chaperonin)	15510
5407	NLRP3_ko - NLRP3_wt	ENSMUSG00000031023	572.49	0.0376971	0.0741683	0.508264	0.611268	0.999738	Akip1	A kinase (PRKA) interacting protein 1	57373
5408	NLRP3_ko - NLRP3_wt	ENSMUSG00000073643	918.461	0.0396813	0.0780768	0.508234	0.61129	0.999738	Wdfy1	WD repeat and FYVE domain containing 1	69368
5409	NLRP3_ko - NLRP3_wt	ENSMUSG00000035674	2236.4	0.0262886	0.0517288	0.508199	0.611314	0.999738	Ndufa3	NADH:ubiquinone oxidoreductase subunit A3	66091
5410	NLRP3_ko - NLRP3_wt	ENSMUSG00000028745	11488.1	-0.020317	0.0399836	-0.508134	0.61136	0.999738	Capzb	capping protein (actin filament) muscle Z-line, beta	12345
5411	NLRP3_ko - NLRP3_wt	ENSMUSG00000021391	254.534	0.0563902	0.111008	0.507985	0.611464	0.999738	Cenpp	centromere protein P	66336
5412	NLRP3_ko - NLRP3_wt	ENSMUSG00000034926	1581.23	0.108629	0.213964	0.507696	0.611666	0.999738	Dhcr24	24-dehydrocholesterol reductase	74754
5413	NLRP3_ko - NLRP3_wt	ENSMUSG00000040282	328.466	-0.0535693	0.105615	-0.507215	0.612004	0.999738	Cdin1	CDAN1 interacting nuclease 1	399568
5414	NLRP3_ko - NLRP3_wt	ENSMUSG00000025173	1239.64	-0.0284508	0.0561028	-0.507119	0.612071	0.999738	Wdr45b	WD repeat domain 45B	66840
5415	NLRP3_ko - NLRP3_wt	ENSMUSG00000020659	1062.06	-0.0275372	0.054306	-0.507075	0.612102	0.999738	Cbll1	Casitas B-lineage lymphoma-like 1	104836
5416	NLRP3_ko - NLRP3_wt	ENSMUSG00000019261	2866.93	0.0299762	0.0591331	0.506928	0.612205	0.999738	Map1s	microtubule-associated protein 1S	270058
5417	NLRP3_ko - NLRP3_wt	ENSMUSG00000072596	753.628	-0.243115	0.479592	-0.506922	0.61221	0.999738	Ear2	eosinophil-associated, ribonuclease A family, member 2	13587
5418	NLRP3_ko - NLRP3_wt	ENSMUSG00000031796	786.385	-0.0320588	0.0632491	-0.506865	0.61225	0.999738	Cfap20	cilia and flagella associated protein 20	14894
5419	NLRP3_ko - NLRP3_wt	ENSMUSG00000029486	762.394	0.0377761	0.0745332	0.506837	0.612269	0.999738	Mrpl1	mitochondrial ribosomal protein L1	94061
5420	NLRP3_ko - NLRP3_wt	ENSMUSG00000047126	9720.31	0.0242502	0.0478517	0.506778	0.612311	0.999738	Cltc	clathrin, heavy polypeptide (Hc)	67300
5421	NLRP3_ko - NLRP3_wt	ENSMUSG00000035575	3349.76	0.0219634	0.0433408	0.50676	0.612323	0.999738	Utp6	UTP6 small subunit processome component	216987
5422	NLRP3_ko - NLRP3_wt	ENSMUSG00000036106	642.815	-0.0548035	0.108157	-0.506701	0.612365	0.999738	Prr5	proline rich 5 (renal)	109270
5423	NLRP3_ko - NLRP3_wt	ENSMUSG00000063954	323.135	-0.0657797	0.129827	-0.50667	0.612386	0.999738	H2ac19	H2A clustered histone 19	319192
5424	NLRP3_ko - NLRP3_wt	ENSMUSG00000032718	145.685	-0.071463	0.141074	-0.506564	0.612461	0.999738	Mansc1	MANSC domain containing 1	67729
5425	NLRP3_ko - NLRP3_wt	ENSMUSG00000024780	779.784	0.0322772	0.0637411	0.50638	0.61259	0.999738	Cdc37l1	cell division cycle 37-like 1	67072
5426	NLRP3_ko - NLRP3_wt	ENSMUSG00000020777	1045.65	-0.0342989	0.067735	-0.506369	0.612598	0.999738	Acox1	acyl-Coenzyme A oxidase 1, palmitoyl	11430
5427	NLRP3_ko - NLRP3_wt	ENSMUSG00000022802	426.998	0.056072	0.110777	0.506171	0.612736	0.999738	Lmln	leishmanolysin-like (metallopeptidase M8 family)	239833
5428	NLRP3_ko - NLRP3_wt	ENSMUSG00000034889	2831.68	0.0284412	0.0562011	0.506061	0.612814	0.999738	Cactin	cactin, spliceosome C complex subunit	70312
5429	NLRP3_ko - NLRP3_wt	ENSMUSG00000052632	274.963	-0.0522279	0.103211	-0.506031	0.612835	0.999738	Asap2	ArfGAP with SH3 domain, ankyrin repeat and PH domain 2	211914
5430	NLRP3_ko - NLRP3_wt	ENSMUSG00000068744	330.135	0.04793	0.0947271	0.50598	0.612871	0.999738	Psrc1	proline/serine-rich coiled-coil 1	56742
5431	NLRP3_ko - NLRP3_wt	ENSMUSG00000073236	78.667	0.0889022	0.175746	0.505857	0.612957	0.999738	2500004C02Rik	RIKEN cDNA 2500004C02 gene	72326
5432	NLRP3_ko - NLRP3_wt	ENSMUSG00000035027	4110.04	0.0264492	0.0522887	0.50583	0.612976	0.999738	Map2k2	mitogen-activated protein kinase kinase 2	26396
5433	NLRP3_ko - NLRP3_wt	ENSMUSG00000057657	55.0946	0.130106	0.257261	0.505738	0.613041	0.999738	Rps18-ps3	ribosomal protein S18, pseudogene 3	100042791
5434	NLRP3_ko - NLRP3_wt	ENSMUSG00000022545	961.842	0.0291122	0.057564	0.505736	0.613042	0.999738	Ercc4	excision repair cross-complementing rodent repair deficiency, complementation group 4	50505
5435	NLRP3_ko - NLRP3_wt	ENSMUSG00000006589	3253.17	0.0292439	0.0578273	0.505711	0.613059	0.999738	Aprt	adenine phosphoribosyl transferase	11821
5436	NLRP3_ko - NLRP3_wt	ENSMUSG00000058638	1312.24	0.0290389	0.0574407	0.505546	0.613175	0.999738	Zfp110	zinc finger protein 110	65020
5437	NLRP3_ko - NLRP3_wt	ENSMUSG00000046364	22063.6	-0.0235714	0.0466357	-0.505437	0.613252	0.999738	Rpl27a	ribosomal protein L27A	26451
5438	NLRP3_ko - NLRP3_wt	ENSMUSG00000024965	10099.8	-0.020844	0.0412633	-0.505147	0.613456	0.999738	Fermt3	fermitin family member 3	108101
5439	NLRP3_ko - NLRP3_wt	ENSMUSG00000058318	1319.35	0.0325739	0.0644846	0.505142	0.613459	0.999738	Phf21a	PHD finger protein 21A	192285
5440	NLRP3_ko - NLRP3_wt	ENSMUSG00000069206	306.762	-0.0489399	0.0969139	-0.504983	0.613571	0.999738	Zfp874a	zinc finger protein 874a	238692
5441	NLRP3_ko - NLRP3_wt	ENSMUSG00000043587	3981.92	-0.033039	0.0654354	-0.504911	0.613621	0.999738	Pxylp1	2-phosphoxylose phosphatase 1	235534
5442	NLRP3_ko - NLRP3_wt	ENSMUSG00000103593	111.898	-0.0848653	0.168086	-0.504893	0.613634	0.999738	ENSMUSG00000103593
5443	NLRP3_ko - NLRP3_wt	ENSMUSG00000033847	71.0837	-0.0966441	0.191507	-0.50465	0.613805	0.999738	Pla2g4c	phospholipase A2, group IVC (cytosolic, calcium-independent)	232889
5444	NLRP3_ko - NLRP3_wt	ENSMUSG00000060550	1061.83	-0.12198	0.241737	-0.504596	0.613843	0.999738	H2-Q7;!H2-Q9	histocompatibility 2, Q region locus 7;!histocompatibility 2, Q region locus 9	15018;!110558
5445	NLRP3_ko - NLRP3_wt	ENSMUSG00000078877	113.899	0.0783427	0.155259	0.504595	0.613844	0.999738	Gm14295	predicted gene 14295	100039123
5446	NLRP3_ko - NLRP3_wt	ENSMUSG00000021252	1003.6	-0.0313479	0.0621267	-0.50458	0.613854	0.999738	Erg28	ergosterol biosynthesis 28	58520
5447	NLRP3_ko - NLRP3_wt	ENSMUSG00000006599	1956.11	0.026019	0.0515731	0.504506	0.613906	0.999738	Gtf2h1	general transcription factor II H, polypeptide 1	14884
5448	NLRP3_ko - NLRP3_wt	ENSMUSG00000022895	480.301	0.0383588	0.0760508	0.504384	0.613992	0.999738	Ets2	E26 avian leukemia oncogene 2, 3' domain	23872
5449	NLRP3_ko - NLRP3_wt	ENSMUSG00000018001	200.597	0.0656389	0.130169	0.50426	0.614078	0.999738	Cyth3	cytohesin 3	19159
5450	NLRP3_ko - NLRP3_wt	ENSMUSG00000033918	2927.22	0.0218314	0.0433005	0.504184	0.614132	0.999738	Parl	presenilin associated, rhomboid-like	381038
5451	NLRP3_ko - NLRP3_wt	ENSMUSG00000079470	245.175	0.0523415	0.103867	0.50393	0.614311	0.999738	Utp14b	UTP14B small subunit processome component	195434
5452	NLRP3_ko - NLRP3_wt	ENSMUSG00000015522	1574.84	0.0252085	0.0500263	0.503904	0.614329	0.999738	Arnt	aryl hydrocarbon receptor nuclear translocator	11863
5453	NLRP3_ko - NLRP3_wt	ENSMUSG00000033423	1944.91	0.0268695	0.0533331	0.503806	0.614398	0.999738	Eri3	exoribonuclease 3	140546
5454	NLRP3_ko - NLRP3_wt	ENSMUSG00000063200	2063.45	0.0243754	0.04839	0.503728	0.614452	0.999738	Nol7	nucleolar protein 7	70078
5455	NLRP3_ko - NLRP3_wt	ENSMUSG00000062590	158.511	0.0659076	0.130849	0.503693	0.614477	0.999738	Armc9	armadillo repeat containing 9	78795
5456	NLRP3_ko - NLRP3_wt	ENSMUSG00000011257	11092.1	0.021481	0.0426546	0.503604	0.61454	0.999738	Pabpc4	poly(A) binding protein, cytoplasmic 4	230721
5457	NLRP3_ko - NLRP3_wt	ENSMUSG00000038740	2365.65	0.0232855	0.0462453	0.503521	0.614598	0.999738	Mvb12b	multivesicular body subunit 12B	72543
5458	NLRP3_ko - NLRP3_wt	ENSMUSG00000075486	474.93	-0.0442426	0.0878709	-0.503495	0.614616	0.999738	Commd6	COMM domain containing 6	66200
5459	NLRP3_ko - NLRP3_wt	ENSMUSG00000028869	2237.14	-0.0247846	0.0492395	-0.503349	0.614719	0.999738	Gnl2	guanine nucleotide binding protein-like 2 (nucleolar)	230737
5460	NLRP3_ko - NLRP3_wt	ENSMUSG00000049232	443.565	-0.0393125	0.0781055	-0.503326	0.614735	0.999738	Tigd2	tigger transposable element derived 2	68140
5461	NLRP3_ko - NLRP3_wt	ENSMUSG00000040167	1126.96	-0.0309005	0.0614006	-0.50326	0.614781	0.999738	Ikzf5	IKAROS family zinc finger 5	67143
5462	NLRP3_ko - NLRP3_wt	ENSMUSG00000063179	215.683	0.0565206	0.112326	0.503182	0.614836	0.999738	Pstk	phosphoseryl-tRNA kinase	214580
5463	NLRP3_ko - NLRP3_wt	ENSMUSG00000035273	1905.42	-0.0293181	0.0582676	-0.503164	0.614849	0.999738	Hpse	heparanase	15442
5464	NLRP3_ko - NLRP3_wt	ENSMUSG00000031399	539.495	-0.0366836	0.0729297	-0.502999	0.614965	0.999738	Fam3a	FAM3 metabolism regulating signaling molecule A	66294
5465	NLRP3_ko - NLRP3_wt	ENSMUSG00000042228	3261.32	-0.0210999	0.0419492	-0.502987	0.614973	0.999738	Lyn	LYN proto-oncogene, Src family tyrosine kinase	17096
5466	NLRP3_ko - NLRP3_wt	ENSMUSG00000030094	2728.43	-0.0227227	0.0451842	-0.50289	0.615041	0.999738	Xpc	xeroderma pigmentosum, complementation group C	22591
5467	NLRP3_ko - NLRP3_wt	ENSMUSG00000027331	2975.69	0.0249394	0.0495995	0.502816	0.615094	0.999738	Knstrn	kinetochore-localized astrin/SPAG5 binding	51944
5468	NLRP3_ko - NLRP3_wt	ENSMUSG00000045273	881.644	0.0306805	0.0610272	0.502734	0.615152	0.999738	Cenph	centromere protein H	26886
5469	NLRP3_ko - NLRP3_wt	ENSMUSG00000033192	322.877	-0.0504812	0.100469	-0.502456	0.615347	0.999738	Lpcat2	lysophosphatidylcholine acyltransferase 2	270084
5470	NLRP3_ko - NLRP3_wt	ENSMUSG00000052926	1766.61	0.0268365	0.0534345	0.502232	0.615504	0.999738	Rnaseh2a	ribonuclease H2, large subunit	69724
5471	NLRP3_ko - NLRP3_wt	ENSMUSG00000038812	3103.34	0.0204741	0.0407678	0.502212	0.615518	0.999738	Trmt112	tRNA methyltransferase 11-2	67674
5472	NLRP3_ko - NLRP3_wt	ENSMUSG00000085399	110.712	0.0726503	0.144678	0.502153	0.61556	0.999738	Foxd2os	forkhead box D2, opposite strand	100040736
5473	NLRP3_ko - NLRP3_wt	ENSMUSG00000030103	89.6149	0.0886548	0.176613	0.501973	0.615687	0.999738	Bhlhe40	basic helix-loop-helix family, member e40	20893
5474	NLRP3_ko - NLRP3_wt	ENSMUSG00000041117	434.369	0.0421086	0.0838999	0.50189	0.615745	0.999738	Ccdc8	coiled-coil domain containing 8	434130
5475	NLRP3_ko - NLRP3_wt	ENSMUSG00000025010	577.878	0.0359732	0.0717057	0.501679	0.615894	0.999738	Ccnj	cyclin J	240665
5476	NLRP3_ko - NLRP3_wt	ENSMUSG00000048833	2027.94	-0.0234424	0.046731	-0.501645	0.615917	0.999738	Slc39a9	solute carrier family 39 (zinc transporter), member 9	328133
5477	NLRP3_ko - NLRP3_wt	ENSMUSG00000015053	1466.18	0.0459192	0.0915425	0.501616	0.615938	0.999738	Gata2	GATA binding protein 2	14461
5478	NLRP3_ko - NLRP3_wt	ENSMUSG00000014873	942.946	0.0309883	0.0617894	0.501514	0.616009	0.999738	Surf2	surfeit gene 2	20931
5479	NLRP3_ko - NLRP3_wt	ENSMUSG00000031347	938.595	0.0312153	0.0622508	0.501444	0.616059	0.999738	Cetn2	centrin 2	26370
5480	NLRP3_ko - NLRP3_wt	ENSMUSG00000032388	2863.63	-0.0199559	0.0398046	-0.501345	0.616128	0.999738	Spg21	SPG21, maspardin	27965
5481	NLRP3_ko - NLRP3_wt	ENSMUSG00000035215	1931.74	0.0387091	0.0772109	0.501343	0.61613	0.999738	Lsm7	LSM7 homolog, U6 small nuclear RNA and mRNA degradation associated	66094
5482	NLRP3_ko - NLRP3_wt	ENSMUSG00000022983	3267.45	0.0237238	0.0473239	0.501306	0.616156	0.999738	Scaf4	SR-related CTD-associated factor 4	224432
5483	NLRP3_ko - NLRP3_wt	ENSMUSG00000038722	1654.5	-0.0287148	0.0572898	-0.50122	0.616216	0.999738	Bud31	BUD31 homolog	231889
5484	NLRP3_ko - NLRP3_wt	ENSMUSG00000024851	1295.57	-0.0389952	0.0778422	-0.500952	0.616405	0.999738	Pitpnm1	phosphatidylinositol transfer protein, membrane-associated 1	18739
5485	NLRP3_ko - NLRP3_wt	ENSMUSG00000034620	601.752	-0.0388904	0.077638	-0.500921	0.616427	0.999738	Rxylt1	ribitol xylosyltransferase 1	216395
5486	NLRP3_ko - NLRP3_wt	ENSMUSG00000001741	2950.51	0.0234338	0.0467895	0.500836	0.616487	0.999738	Il16	interleukin 16	16170
5487	NLRP3_ko - NLRP3_wt	ENSMUSG00000024493	3293.55	0.0314564	0.0628098	0.500821	0.616497	0.999738	Lars	leucyl-tRNA synthetase	107045
5488	NLRP3_ko - NLRP3_wt	ENSMUSG00000097471	103.889	0.0757632	0.151284	0.5008	0.616512	0.999738	5830432E09Rik	RIKEN cDNA 5830432E09 gene	67765
5489	NLRP3_ko - NLRP3_wt	ENSMUSG00000036721	297.855	0.0475934	0.0950472	0.500734	0.616558	0.999738	Zscan12	zinc finger and SCAN domain containing 12	22758
5490	NLRP3_ko - NLRP3_wt	ENSMUSG00000075595	2181.95	-0.0236397	0.0472111	-0.500723	0.616566	0.999738	Zfp652	zinc finger protein 652	268469
5491	NLRP3_ko - NLRP3_wt	ENSMUSG00000019823	2776.98	0.0228247	0.0455905	0.500646	0.61662	0.999738	Mical1	microtubule associated monooxygenase, calponin and LIM domain containing 1	171580
5492	NLRP3_ko - NLRP3_wt	ENSMUSG00000032329	1032.2	0.0277281	0.0553874	0.500621	0.616638	0.999738	Hmg20a	high mobility group 20A	66867
5493	NLRP3_ko - NLRP3_wt	ENSMUSG00000035649	1031.8	0.0307227	0.0613728	0.500591	0.616659	0.999738	Zcchc7	zinc finger, CCHC domain containing 7	319885
5494	NLRP3_ko - NLRP3_wt	ENSMUSG00000028438	794.957	0.0322883	0.0645242	0.500407	0.616789	0.999738	Kif24	kinesin family member 24	109242
5495	NLRP3_ko - NLRP3_wt	ENSMUSG00000059669	607.643	-0.0374782	0.0749036	-0.500352	0.616827	0.999738	Taf1b	TATA-box binding protein associated factor, RNA polymerase I, B	21340
5496	NLRP3_ko - NLRP3_wt	ENSMUSG00000074682	392.681	0.0606924	0.121312	0.5003	0.616864	0.999738	Zcchc3	zinc finger, CCHC domain containing 3	67917
5497	NLRP3_ko - NLRP3_wt	ENSMUSG00000063524	30064.5	-0.019125	0.038228	-0.500289	0.616872	0.999738	Eno1	enolase 1, alpha non-neuron	13806
5498	NLRP3_ko - NLRP3_wt	ENSMUSG00000005881	3068.87	0.0230335	0.0460571	0.500109	0.616998	0.999738	Ergic3	ERGIC and golgi 3	66366
5499	NLRP3_ko - NLRP3_wt	ENSMUSG00000050856	2358.11	0.0276075	0.0552645	0.499553	0.61739	0.999738	Atp5k	ATP synthase, H+ transporting, mitochondrial F1F0 complex, subunit E	11958
5500	NLRP3_ko - NLRP3_wt	ENSMUSG00000071714	494.443	0.049414	0.0989475	0.499397	0.6175	0.999738	Csf2rb2	colony stimulating factor 2 receptor, beta 2, low-affinity (granulocyte-macrophage)	12984
5501	NLRP3_ko - NLRP3_wt	ENSMUSG00000038170	792.948	0.0361745	0.0724572	0.499253	0.617601	0.999738	Pde4dip	phosphodiesterase 4D interacting protein (myomegalin)	83679
5502	NLRP3_ko - NLRP3_wt	ENSMUSG00000024260	2166.68	-0.0250838	0.050259	-0.499091	0.617715	0.999738	Sap130	Sin3A associated protein	269003
5503	NLRP3_ko - NLRP3_wt	ENSMUSG00000071415	27313.8	-0.0174991	0.0350704	-0.49897	0.617801	0.999738	Rpl23	ribosomal protein L23	65019
5504	NLRP3_ko - NLRP3_wt	ENSMUSG00000026319	1389.2	0.0279922	0.0561003	0.498967	0.617803	0.999738	Relch	RAB11 binding and LisH domain, coiled-coil and HEAT repeat containing	227446
5505	NLRP3_ko - NLRP3_wt	ENSMUSG00000071014	1432.51	0.0287987	0.0577397	0.498768	0.617943	0.999738	Ndufb6	NADH:ubiquinone oxidoreductase subunit B6	230075
5506	NLRP3_ko - NLRP3_wt	ENSMUSG00000014195	3740.06	0.019371	0.0388426	0.498705	0.617987	0.999738	Dnajc7	DnaJ heat shock protein family (Hsp40) member C7	56354
5507	NLRP3_ko - NLRP3_wt	ENSMUSG00000019173	6338.13	-0.0205476	0.0412059	-0.498657	0.618021	0.999738	Rab5c	RAB5C, member RAS oncogene family	19345
5508	NLRP3_ko - NLRP3_wt	ENSMUSG00000040327	1176.35	0.0376993	0.075626	0.498496	0.618134	0.999738	Cul9	cullin 9	78309
5509	NLRP3_ko - NLRP3_wt	ENSMUSG00000027667	793.03	0.0319342	0.0640622	0.498488	0.61814	0.999738	Zfp639	zinc finger protein 639	67778
5510	NLRP3_ko - NLRP3_wt	ENSMUSG00000039428	1067.74	-0.0314086	0.063052	-0.498139	0.618386	0.999738	Tmem135	transmembrane protein 135	72759
5511	NLRP3_ko - NLRP3_wt	ENSMUSG00000025903	1916.97	0.0315275	0.0632916	0.498132	0.618391	0.999738	Lypla1	lysophospholipase 1	18777
5512	NLRP3_ko - NLRP3_wt	ENSMUSG00000050379	1988.76	-0.0218191	0.0438122	-0.498016	0.618473	0.999738	Septin6	septin 6	56526
5513	NLRP3_ko - NLRP3_wt	ENSMUSG00000044055	58.1965	-0.102663	0.206184	-0.497918	0.618542	0.999738	Otos	otospiralin	260301
5514	NLRP3_ko - NLRP3_wt	ENSMUSG00000031490	1568.81	0.0262759	0.0527876	0.497766	0.618649	0.999738	Eif4ebp1	eukaryotic translation initiation factor 4E binding protein 1	13685
5515	NLRP3_ko - NLRP3_wt	ENSMUSG00000094446	135.044	-0.0698779	0.14045	-0.49753	0.618816	0.999738	ENSMUSG00000094446
5516	NLRP3_ko - NLRP3_wt	ENSMUSG00000035004	6763	-0.0220555	0.0443313	-0.497514	0.618827	0.999738	Igsf6	immunoglobulin superfamily, member 6	80719
5517	NLRP3_ko - NLRP3_wt	ENSMUSG00000044167	207.422	0.0595912	0.119825	0.497318	0.618965	0.999738	Foxo1	forkhead box O1	56458
5518	NLRP3_ko - NLRP3_wt	ENSMUSG00000001739	1709.31	-0.0307614	0.0618994	-0.496959	0.619218	0.999738	Cldn15	claudin 15	60363
5519	NLRP3_ko - NLRP3_wt	ENSMUSG00000005779	6053.35	-0.0226285	0.0455425	-0.496865	0.619284	0.999738	Psmb4	proteasome (prosome, macropain) subunit, beta type 4	19172
5520	NLRP3_ko - NLRP3_wt	ENSMUSG00000027809	1672.04	-0.0239877	0.048283	-0.496815	0.619319	0.999738	Etfdh	electron transferring flavoprotein, dehydrogenase	66841
5521	NLRP3_ko - NLRP3_wt	ENSMUSG00000056267	373.828	0.0491501	0.0989534	0.496699	0.619401	0.999738	Cep70	centrosomal protein 70	68121
5522	NLRP3_ko - NLRP3_wt	ENSMUSG00000040018	1618.68	0.0245439	0.0494499	0.496339	0.619655	0.999738	Cox15	cytochrome c oxidase assembly protein 15	226139
5523	NLRP3_ko - NLRP3_wt	ENSMUSG00000025261	16546.4	0.0189239	0.038127	0.496338	0.619656	0.999738	Huwe1	HECT, UBA and WWE domain containing 1	59026
5524	NLRP3_ko - NLRP3_wt	ENSMUSG00000024969	4204.74	0.0194997	0.0393096	0.496054	0.619856	0.999738	Mark2	MAP/microtubule affinity regulating kinase 2	13728
5525	NLRP3_ko - NLRP3_wt	ENSMUSG00000034518	1713.99	0.0237587	0.0478957	0.496049	0.61986	0.999738	Hmgxb4	HMG box domain containing 4	70823
5526	NLRP3_ko - NLRP3_wt	ENSMUSG00000072601	876.232	-0.249566	0.503116	-0.49604	0.619866	0.999738	Ear1	eosinophil-associated, ribonuclease A family, member 1	13586
5527	NLRP3_ko - NLRP3_wt	ENSMUSG00000097715	65.24	-0.0986395	0.1989	-0.495924	0.619948	0.999738	ENSMUSG00000097715
5528	NLRP3_ko - NLRP3_wt	ENSMUSG00000028973	2003.93	0.0272365	0.0549248	0.495887	0.619974	0.999738	Abcb8	ATP-binding cassette, sub-family B (MDR/TAP), member 8	74610
5529	NLRP3_ko - NLRP3_wt	ENSMUSG00000030061	1024.14	0.0321233	0.0647844	0.495849	0.620001	0.999738	Uba3	ubiquitin-like modifier activating enzyme 3	22200
5530	NLRP3_ko - NLRP3_wt	ENSMUSG00000022428	615.72	-0.0343814	0.0693405	-0.495833	0.620012	0.999738	Cby1	chibby family member 1, beta catenin antagonist	73739
5531	NLRP3_ko - NLRP3_wt	ENSMUSG00000042719	3005.74	0.0236044	0.0476123	0.495762	0.620063	0.999738	Naa25	N(alpha)-acetyltransferase 25, NatB auxiliary subunit	231713
5532	NLRP3_ko - NLRP3_wt	ENSMUSG00000017721	7295.09	-0.024852	0.0501296	-0.495755	0.620067	0.999738	Pigt	phosphatidylinositol glycan anchor biosynthesis, class T	78928
5533	NLRP3_ko - NLRP3_wt	ENSMUSG00000054226	587.932	0.0368961	0.0744361	0.495675	0.620124	0.999738	Tprkb	Tp53rk binding protein	69786
5534	NLRP3_ko - NLRP3_wt	ENSMUSG00000029141	1168.82	-0.0265512	0.0535758	-0.495583	0.620189	0.999738	Slc4a1ap	solute carrier family 4 (anion exchanger), member 1, adaptor protein	20534
5535	NLRP3_ko - NLRP3_wt	ENSMUSG00000068394	1215.16	0.0260727	0.0526275	0.49542	0.620303	0.999738	Cep152	centrosomal protein 152	99100
5536	NLRP3_ko - NLRP3_wt	ENSMUSG00000030600	156.359	0.074575	0.150538	0.495389	0.620326	0.999738	Lrfn1	leucine rich repeat and fibronectin type III domain containing 1	80749
5537	NLRP3_ko - NLRP3_wt	ENSMUSG00000018820	2311.2	0.0275175	0.0555585	0.495289	0.620396	0.999738	Zfyve27	zinc finger, FYVE domain containing 27	319740
5538	NLRP3_ko - NLRP3_wt	ENSMUSG00000019863	458.195	0.0374557	0.0756406	0.49518	0.620473	0.999738	Qrsl1	glutaminyl-tRNA synthase (glutamine-hydrolyzing)-like 1	76563
5539	NLRP3_ko - NLRP3_wt	ENSMUSG00000026439	2250.81	-0.0226874	0.0458204	-0.495138	0.620502	0.999738	Rbbp5	retinoblastoma binding protein 5, histone lysine methyltransferase complex subunit	213464
5540	NLRP3_ko - NLRP3_wt	ENSMUSG00000028405	1428.67	-0.0290046	0.0585817	-0.495113	0.62052	0.999738	Aco1	aconitase 1	11428
5541	NLRP3_ko - NLRP3_wt	ENSMUSG00000078789	702.709	-0.0369774	0.0746871	-0.495098	0.620531	0.999738	Dph1	diphthamide biosynthesis 1	116905
5542	NLRP3_ko - NLRP3_wt	ENSMUSG00000034525	2391.9	-0.0212726	0.042971	-0.495047	0.620567	0.999738	Ice1	interactor of little elongation complex ELL subunit 1	218333
5543	NLRP3_ko - NLRP3_wt	ENSMUSG00000006676	6718.49	-0.0193627	0.0391336	-0.494786	0.620751	0.999738	Usp19	ubiquitin specific peptidase 19	71472
5544	NLRP3_ko - NLRP3_wt	ENSMUSG00000050989	1521.56	0.0268348	0.0542388	0.494754	0.620774	0.999738	Selenon	selenoprotein N	74777
5545	NLRP3_ko - NLRP3_wt	ENSMUSG00000031592	3409.16	0.0236843	0.0478731	0.494732	0.62079	0.999738	Pcm1	pericentriolar material 1	18536
5546	NLRP3_ko - NLRP3_wt	ENSMUSG00000084998	111.379	0.0760865	0.153799	0.494714	0.620802	0.999738	ENSMUSG00000084998
5547	NLRP3_ko - NLRP3_wt	ENSMUSG00000010392	1410.5	0.0239654	0.048447	0.494672	0.620831	0.999738	Gosr1	golgi SNAP receptor complex member 1	53334
5548	NLRP3_ko - NLRP3_wt	ENSMUSG00000025402	200.807	0.0610304	0.123387	0.494627	0.620863	0.999738	Nab2	Ngfi-A binding protein 2	17937
5549	NLRP3_ko - NLRP3_wt	ENSMUSG00000030330	1756.62	-0.022973	0.0464992	-0.494052	0.62127	0.999738	Ing4	inhibitor of growth family, member 4	28019
5550	NLRP3_ko - NLRP3_wt	ENSMUSG00000030512	2399.93	0.0291039	0.0589186	0.493968	0.621329	0.999738	Snrpa1	small nuclear ribonucleoprotein polypeptide A'	68981
5551	NLRP3_ko - NLRP3_wt	ENSMUSG00000066880	365.861	-0.0454352	0.0919916	-0.493906	0.621372	0.999738	Zfp617	zinc finger protein 617	170938
5552	NLRP3_ko - NLRP3_wt	ENSMUSG00000025572	1575.94	0.0264712	0.0535981	0.493883	0.621389	0.999738	Tmc6	transmembrane channel-like gene family 6	217353
5553	NLRP3_ko - NLRP3_wt	ENSMUSG00000050050	100.883	0.0811581	0.164347	0.49382	0.621433	0.999738	Ccdc158	coiled-coil domain containing 158	320696
5554	NLRP3_ko - NLRP3_wt	ENSMUSG00000001847	8776.42	-0.0194938	0.039486	-0.493689	0.621526	0.999738	Rac1	Rac family small GTPase 1	19353
5555	NLRP3_ko - NLRP3_wt	ENSMUSG00000043683	3368.06	0.0238246	0.0482765	0.493504	0.621657	0.999738	Fem1a	fem 1 homolog a	14154
5556	NLRP3_ko - NLRP3_wt	ENSMUSG00000028478	8731.1	-0.0211969	0.0429622	-0.493385	0.621741	0.999738	Clta	clathrin, light polypeptide (Lca)	12757
5557	NLRP3_ko - NLRP3_wt	ENSMUSG00000006423	1323.72	0.0274666	0.055674	0.493347	0.621767	0.999738	C330007P06Rik	RIKEN cDNA C330007P06 gene	77644
5558	NLRP3_ko - NLRP3_wt	ENSMUSG00000029263	465.431	-0.0370308	0.0750875	-0.493168	0.621894	0.999738	Pigg	phosphatidylinositol glycan anchor biosynthesis, class G	433931
5559	NLRP3_ko - NLRP3_wt	ENSMUSG00000078889	90.3693	-0.575588	1.16717	-0.49315	0.621906	0.999738	Gm14288	predicted gene 14288	13999
5560	NLRP3_ko - NLRP3_wt	ENSMUSG00000020876	817.774	0.0295991	0.0600259	0.493106	0.621938	0.999738	Snx11	sorting nexin 11	74479
5561	NLRP3_ko - NLRP3_wt	ENSMUSG00000006273	6902.79	-0.0175009	0.0354979	-0.493013	0.622003	0.999738	Atp6v1b2	ATPase, H+ transporting, lysosomal V1 subunit B2	11966
5562	NLRP3_ko - NLRP3_wt	ENSMUSG00000022559	1505.6	0.0316026	0.0641242	0.492835	0.622129	0.999738	Fbxl6	F-box and leucine-rich repeat protein 6	30840
5563	NLRP3_ko - NLRP3_wt	ENSMUSG00000067925	271.126	-0.0534158	0.108409	-0.492726	0.622207	0.999738	Rtl8a	retrotransposon Gag like 8A	66158
5564	NLRP3_ko - NLRP3_wt	ENSMUSG00000029405	4086.97	-0.0244659	0.0496628	-0.49264	0.622267	0.999738	G3bp2	GTPase activating protein (SH3 domain) binding protein 2	23881
5565	NLRP3_ko - NLRP3_wt	ENSMUSG00000024668	983.479	0.027415	0.0556669	0.492484	0.622377	0.999738	Sdhaf2	succinate dehydrogenase complex assembly factor 2	66072
5566	NLRP3_ko - NLRP3_wt	ENSMUSG00000024382	1541.65	-0.0294992	0.0598999	-0.492474	0.622384	0.999738	Ercc3	excision repair cross-complementing rodent repair deficiency, complementation group 3	13872
5567	NLRP3_ko - NLRP3_wt	ENSMUSG00000031537	4700.32	0.0200917	0.0407977	0.492471	0.622386	0.999738	Ikbkb	inhibitor of kappaB kinase beta	16150
5568	NLRP3_ko - NLRP3_wt	ENSMUSG00000027312	4496.44	-0.0269568	0.0547454	-0.492402	0.622435	0.999738	Atrn	attractin	11990
5569	NLRP3_ko - NLRP3_wt	ENSMUSG00000064181	382.769	0.0427461	0.0868203	0.492351	0.622471	0.999738	Rab3ip	RAB3A interacting protein	216363
5570	NLRP3_ko - NLRP3_wt	ENSMUSG00000004508	1507.41	0.0325704	0.0661677	0.49224	0.62255	0.999738	Gab2	growth factor receptor bound protein 2-associated protein 2	14389
5571	NLRP3_ko - NLRP3_wt	ENSMUSG00000008496	1876.34	0.0708208	0.143881	0.492219	0.622565	0.999738	Pou2f2	POU domain, class 2, transcription factor 2	18987
5572	NLRP3_ko - NLRP3_wt	ENSMUSG00000007036	1408.64	-0.0254321	0.0516869	-0.492041	0.622691	0.999738	Abhd16a	abhydrolase domain containing 16A	193742
5573	NLRP3_ko - NLRP3_wt	ENSMUSG00000062203	7224.48	-0.0235206	0.047803	-0.492032	0.622697	0.999738	Gspt1	G1 to S phase transition 1	14852
5574	NLRP3_ko - NLRP3_wt	ENSMUSG00000004665	5032.14	-0.0266086	0.0540925	-0.491909	0.622784	0.999738	Cnn2	calponin 2	12798
5575	NLRP3_ko - NLRP3_wt	ENSMUSG00000064030	967.443	0.0296694	0.0603167	0.491893	0.622795	0.999738	Pym1	PYM homolog 1, exon junction complex associated factor	78428
5576	NLRP3_ko - NLRP3_wt	ENSMUSG00000056820	2925.43	0.0205423	0.0417709	0.491784	0.622872	0.999738	Tsnax	translin-associated factor X	53424
5577	NLRP3_ko - NLRP3_wt	ENSMUSG00000046441	562.644	-0.0398133	0.0809755	-0.491671	0.622952	0.999738	Cmtr2	cap methyltransferase 2	234728
5578	NLRP3_ko - NLRP3_wt	ENSMUSG00000033029	66.3269	0.106125	0.215856	0.491645	0.62297	0.999738	1700088E04Rik	RIKEN cDNA 1700088E04 gene	27660
5579	NLRP3_ko - NLRP3_wt	ENSMUSG00000031221	1915.22	-0.0222303	0.0452198	-0.491605	0.622999	0.999738	Igbp1	immunoglobulin (CD79A) binding protein 1	18518
5580	NLRP3_ko - NLRP3_wt	ENSMUSG00000025702	782.157	-0.0302574	0.0615512	-0.49158	0.623016	0.999738	Marchf8	membrane associated ring-CH-type finger 8	71779
5581	NLRP3_ko - NLRP3_wt	ENSMUSG00000064037	1147.97	-0.0329714	0.0670812	-0.491515	0.623062	0.999738	Gpn1	GPN-loop GTPase 1	74254
5582	NLRP3_ko - NLRP3_wt	ENSMUSG00000026003	2433.76	-0.0231183	0.0470443	-0.491416	0.623132	0.999738	Acadl	acyl-Coenzyme A dehydrogenase, long-chain	11363
5583	NLRP3_ko - NLRP3_wt	ENSMUSG00000062115	3425.48	0.0281419	0.0572709	0.491382	0.623156	0.999738	Rai1	retinoic acid induced 1	19377
5584	NLRP3_ko - NLRP3_wt	ENSMUSG00000005374	2271.05	-0.0214411	0.0436414	-0.491302	0.623213	0.999738	Tbl2	transducin (beta)-like 2	27368
5585	NLRP3_ko - NLRP3_wt	ENSMUSG00000040548	4773	0.0200206	0.0407587	0.491198	0.623287	0.999738	Tex2	testis expressed gene 2	21763
5586	NLRP3_ko - NLRP3_wt	ENSMUSG00000106782	74.3192	-0.125223	0.25497	-0.491127	0.623337	0.999738	ENSMUSG00000106782
5587	NLRP3_ko - NLRP3_wt	ENSMUSG00000031095	1766.26	0.0301172	0.0613309	0.491061	0.623383	0.999738	Cul4b	cullin 4B	72584
5588	NLRP3_ko - NLRP3_wt	ENSMUSG00000021457	7523.26	-0.022791	0.0464221	-0.490952	0.62346	0.999738	Syk	spleen tyrosine kinase	20963
5589	NLRP3_ko - NLRP3_wt	ENSMUSG00000038538	3217.93	0.0235022	0.0478871	0.490784	0.623579	0.999738	Ubn2	ubinuclein 2	320538
5590	NLRP3_ko - NLRP3_wt	ENSMUSG00000049517	34479.4	-0.0204012	0.0415686	-0.490784	0.623579	0.999738	Rps23	ribosomal protein S23	66475
5591	NLRP3_ko - NLRP3_wt	ENSMUSG00000048307	1294.52	0.0277556	0.056585	0.490512	0.623771	0.999738	Ankrd46	ankyrin repeat domain 46	68839
5592	NLRP3_ko - NLRP3_wt	ENSMUSG00000027668	1253.25	0.0263803	0.0537916	0.490417	0.623839	0.999738	Mfn1	mitofusin 1	67414
5593	NLRP3_ko - NLRP3_wt	ENSMUSG00000039899	3029.37	-0.038133	0.0777734	-0.490309	0.623915	0.999738	Fgl2	fibrinogen-like protein 2	14190
5594	NLRP3_ko - NLRP3_wt	ENSMUSG00000036368	60.8776	-0.103921	0.211968	-0.490267	0.623945	0.999738	Rmdn2	regulator of microtubule dynamics 2	381110
5595	NLRP3_ko - NLRP3_wt	ENSMUSG00000028609	2024.83	-0.0286982	0.0585415	-0.490219	0.623979	0.999738	Magoh	mago homolog, exon junction complex core component	17149
5596	NLRP3_ko - NLRP3_wt	ENSMUSG00000071649	1424.48	0.0274017	0.0559139	0.490069	0.624085	0.999738	B3gat3	beta-1,3-glucuronyltransferase 3 (glucuronosyltransferase I)	72727
5597	NLRP3_ko - NLRP3_wt	ENSMUSG00000074158	190.683	-0.0570921	0.116544	-0.489874	0.624223	0.999738	Zfp976	zinc finger protein 976	208111
5598	NLRP3_ko - NLRP3_wt	ENSMUSG00000015971	905.669	0.0296348	0.0604961	0.489863	0.624231	0.999738	Actr8	ARP8 actin-related protein 8	56249
5599	NLRP3_ko - NLRP3_wt	ENSMUSG00000044350	313.929	0.0457708	0.0934489	0.489795	0.624279	0.999738	Lacc1	laccase domain containing 1	210808
5600	NLRP3_ko - NLRP3_wt	ENSMUSG00000029596	97.2555	-0.0903142	0.184441	-0.489666	0.62437	0.999738	Sdsl	serine dehydratase-like	257635
5601	NLRP3_ko - NLRP3_wt	ENSMUSG00000030850	1230.75	-0.0274892	0.0561462	-0.489601	0.624416	0.999738	Ate1	arginyltransferase 1	11907
5602	NLRP3_ko - NLRP3_wt	ENSMUSG00000062328	25658.8	-0.0232774	0.0475586	-0.489446	0.624526	0.999738	Rpl17	ribosomal protein L17	319195
5603	NLRP3_ko - NLRP3_wt	ENSMUSG00000030057	11901.6	-0.0292756	0.059846	-0.489182	0.624713	0.999738	Cnbp	cellular nucleic acid binding protein	12785
5604	NLRP3_ko - NLRP3_wt	ENSMUSG00000055670	2963.84	-0.0256336	0.0524042	-0.489152	0.624734	0.999738	Zzef1	zinc finger, ZZ-type with EF hand domain 1	195018
5605	NLRP3_ko - NLRP3_wt	ENSMUSG00000028199	184.021	0.0644286	0.131718	0.489139	0.624743	0.999738	Cryz	crystallin, zeta	12972
5606	NLRP3_ko - NLRP3_wt	ENSMUSG00000091803	512.24	0.0387519	0.0792333	0.489086	0.624781	0.999738	Cox16	cytochrome c oxidase assembly protein 16	66272
5607	NLRP3_ko - NLRP3_wt	ENSMUSG00000031255	70.7073	-0.105186	0.215082	-0.489052	0.624805	0.999738	Sytl4	synaptotagmin-like 4	27359
5608	NLRP3_ko - NLRP3_wt	ENSMUSG00000040396	1086.4	-0.0258253	0.052813	-0.488995	0.624845	0.999738	Abhd13	abhydrolase domain containing 13	68904
5609	NLRP3_ko - NLRP3_wt	ENSMUSG00000041161	226.433	-0.0518849	0.106153	-0.488774	0.625001	0.999738	Otud3	OTU domain containing 3	73162
5610	NLRP3_ko - NLRP3_wt	ENSMUSG00000036768	3533.3	0.0256515	0.052484	0.488749	0.625019	0.999738	Kif15	kinesin family member 15	209737
5611	NLRP3_ko - NLRP3_wt	ENSMUSG00000026049	867.537	0.029652	0.0606827	0.48864	0.625096	0.999738	Tex30	testis expressed 30	75623
5612	NLRP3_ko - NLRP3_wt	ENSMUSG00000039813	1400.34	0.0316635	0.0648666	0.488133	0.625456	0.999738	Tbc1d2	TBC1 domain family, member 2	381605
5613	NLRP3_ko - NLRP3_wt	ENSMUSG00000020707	336.3	-0.0454367	0.0931187	-0.487944	0.625589	0.999738	Rnf135	ring finger protein 135	71956
5614	NLRP3_ko - NLRP3_wt	ENSMUSG00000042699	12277.5	0.021084	0.0432155	0.48788	0.625635	0.999738	Dhx9	DEAH (Asp-Glu-Ala-His) box polypeptide 9	13211
5615	NLRP3_ko - NLRP3_wt	ENSMUSG00000039069	463.312	0.03794	0.0778089	0.487605	0.62583	0.999738	Mtg2	mitochondrial ribosome associated GTPase 2	52856
5616	NLRP3_ko - NLRP3_wt	ENSMUSG00000022214	2058.6	-0.0210644	0.0432014	-0.487585	0.625844	0.999738	Dcaf11	DDB1 and CUL4 associated factor 11	28199
5617	NLRP3_ko - NLRP3_wt	ENSMUSG00000032002	1515.56	-0.0304981	0.0625623	-0.487484	0.625915	0.999738	Dcun1d5	DCN1, defective in cullin neddylation 1, domain containing 5 (S. cerevisiae)	76863
5618	NLRP3_ko - NLRP3_wt	ENSMUSG00000018428	1345.87	0.0373057	0.0765674	0.487226	0.626098	0.999738	Akap1	A kinase (PRKA) anchor protein 1	11640
5619	NLRP3_ko - NLRP3_wt	ENSMUSG00000052062	114.805	-0.0741422	0.152186	-0.487181	0.62613	0.999738	Pard3b	par-3 family cell polarity regulator beta	72823
5620	NLRP3_ko - NLRP3_wt	ENSMUSG00000024132	982.359	-0.0306427	0.0629366	-0.486882	0.626342	0.999738	Eci1	enoyl-Coenzyme A delta isomerase 1	13177
5621	NLRP3_ko - NLRP3_wt	ENSMUSG00000097059	81.1336	0.0821055	0.168669	0.486784	0.626412	0.999738	ENSMUSG00000097059
5622	NLRP3_ko - NLRP3_wt	ENSMUSG00000021660	14473.6	-0.0204463	0.0420095	-0.486706	0.626466	0.999738	Btf3	basic transcription factor 3	218490
5623	NLRP3_ko - NLRP3_wt	ENSMUSG00000062585	416.608	-0.0536555	0.110256	-0.486647	0.626509	0.999738	Cnr2	cannabinoid receptor 2 (macrophage)	12802
5624	NLRP3_ko - NLRP3_wt	ENSMUSG00000031129	382.157	0.0450689	0.0926289	0.486554	0.626575	0.999738	Slc9a9	solute carrier family 9 (sodium/hydrogen exchanger), member 9	331004
5625	NLRP3_ko - NLRP3_wt	ENSMUSG00000029642	3556.82	0.0232393	0.0477654	0.48653	0.626592	0.999738	Polr1d	polymerase (RNA) I polypeptide D	20018
5626	NLRP3_ko - NLRP3_wt	ENSMUSG00000049225	432.663	-0.0374583	0.0769967	-0.486493	0.626618	0.999738	Pdp1	pyruvate dehyrogenase phosphatase catalytic subunit 1	381511
5627	NLRP3_ko - NLRP3_wt	ENSMUSG00000047215	22543.6	-0.0184589	0.0379542	-0.486345	0.626722	0.999738	Rpl9	ribosomal protein L9	20005
5628	NLRP3_ko - NLRP3_wt	ENSMUSG00000018999	2195.55	0.0218405	0.0449104	0.486314	0.626744	0.999738	Slc35b4	solute carrier family 35, member B4	58246
5629	NLRP3_ko - NLRP3_wt	ENSMUSG00000052712	1780.93	-0.0226813	0.0466423	-0.486282	0.626767	0.999738	BC004004	cDNA sequence BC004004	80748
5630	NLRP3_ko - NLRP3_wt	ENSMUSG00000086421	60.426	0.0948747	0.195117	0.486244	0.626794	0.999738	ENSMUSG00000086421
5631	NLRP3_ko - NLRP3_wt	ENSMUSG00000034285	510.568	0.0385299	0.0792574	0.486136	0.626871	0.999738	Nipsnap1	nipsnap homolog 1	18082
5632	NLRP3_ko - NLRP3_wt	ENSMUSG00000031134	2516.87	0.0252485	0.0519407	0.486102	0.626895	0.999738	Rbmx	RNA binding motif protein, X chromosome	19655
5633	NLRP3_ko - NLRP3_wt	ENSMUSG00000026455	509.648	0.0366617	0.0754202	0.4861	0.626897	0.999738	Klhl12	kelch-like 12	240756
5634	NLRP3_ko - NLRP3_wt	ENSMUSG00000055312	60.6914	-0.102132	0.210204	-0.485868	0.627061	0.999738	Them7	thioesterase superfamily member 7	74088
5635	NLRP3_ko - NLRP3_wt	ENSMUSG00000047547	443.771	0.0425944	0.0876665	0.485868	0.627061	0.999738	Cltb	clathrin, light polypeptide (Lcb)	74325
5636	NLRP3_ko - NLRP3_wt	ENSMUSG00000022686	1729.86	-0.0368571	0.075872	-0.48578	0.627123	0.999738	B3gnt5	UDP-GlcNAc:betaGal beta-1,3-N-acetylglucosaminyltransferase 5	108105
5637	NLRP3_ko - NLRP3_wt	ENSMUSG00000029014	3336.32	0.0275301	0.0566873	0.485648	0.627217	0.999738	Dnajc2	DnaJ heat shock protein family (Hsp40) member C2	22791
5638	NLRP3_ko - NLRP3_wt	ENSMUSG00000066735	2192.09	-0.0240221	0.0494998	-0.485297	0.627466	0.999738	Vkorc1l1	vitamin K epoxide reductase complex, subunit 1-like 1	69568
5639	NLRP3_ko - NLRP3_wt	ENSMUSG00000020392	2508.51	-0.0243028	0.0500866	-0.485216	0.627523	0.999738	Cdkn2aipnl	CDKN2A interacting protein N-terminal like	52626
5640	NLRP3_ko - NLRP3_wt	ENSMUSG00000001229	5194.75	-0.0264553	0.0545234	-0.485209	0.627528	0.999738	Dpp9	dipeptidylpeptidase 9	224897
5641	NLRP3_ko - NLRP3_wt	ENSMUSG00000020463	3426.55	-0.0258393	0.0532724	-0.48504	0.627648	0.999738	Ppp4r3b	protein phosphatase 4 regulatory subunit 3B	104570
5642	NLRP3_ko - NLRP3_wt	ENSMUSG00000022323	389.38	0.0439014	0.0905362	0.484904	0.627744	0.999738	Rida	reactive intermediate imine deaminase A homolog	15473
5643	NLRP3_ko - NLRP3_wt	ENSMUSG00000033088	2328.15	-0.0289048	0.0596126	-0.484877	0.627764	0.999738	Triobp	TRIO and F-actin binding protein	110253
5644	NLRP3_ko - NLRP3_wt	ENSMUSG00000079659	316.911	0.0503701	0.103892	0.484833	0.627795	0.999738	Tmem243	transmembrane protein 243, mitochondrial	652925
5645	NLRP3_ko - NLRP3_wt	ENSMUSG00000034765	98.655	0.0811815	0.167493	0.484686	0.627899	0.999738	Dusp5	dual specificity phosphatase 5	240672
5646	NLRP3_ko - NLRP3_wt	ENSMUSG00000097253	98.9284	-0.0772336	0.159348	-0.484685	0.6279	0.999738	ENSMUSG00000097253
5647	NLRP3_ko - NLRP3_wt	ENSMUSG00000020115	1677.47	-0.0239564	0.0494418	-0.484538	0.628004	0.999738	Tbk1	TANK-binding kinase 1	56480
5648	NLRP3_ko - NLRP3_wt	ENSMUSG00000054381	287.275	0.0465909	0.0961578	0.484525	0.628013	0.999738	Zfp747	zinc finger protein 747	269997
5649	NLRP3_ko - NLRP3_wt	ENSMUSG00000082585	234.512	-0.122718	0.253437	-0.484215	0.628233	0.999738	ENSMUSG00000082585
5650	NLRP3_ko - NLRP3_wt	ENSMUSG00000000682	1795.47	0.036092	0.0745528	0.484113	0.628305	0.999738	Cd52	CD52 antigen	23833
5651	NLRP3_ko - NLRP3_wt	ENSMUSG00000028266	2891.57	-0.0215424	0.0445068	-0.484025	0.628368	0.999738	Lmo4	LIM domain only 4	16911
5652	NLRP3_ko - NLRP3_wt	ENSMUSG00000059890	2781.8	0.0263549	0.054453	0.483995	0.62839	0.999738	Ube4a	ubiquitination factor E4A	140630
5653	NLRP3_ko - NLRP3_wt	ENSMUSG00000026991	879.142	-0.0369827	0.0764257	-0.483904	0.628454	0.999738	Pkp4	plakophilin 4	227937
5654	NLRP3_ko - NLRP3_wt	ENSMUSG00000006678	4031.76	-0.0240281	0.0496602	-0.483849	0.628493	0.999738	Pola1	polymerase (DNA directed), alpha 1	18968
5655	NLRP3_ko - NLRP3_wt	ENSMUSG00000071359	964.102	-0.0275884	0.0570187	-0.483848	0.628494	0.999738	Tbpl1	TATA box binding protein-like 1	237336
5656	NLRP3_ko - NLRP3_wt	ENSMUSG00000027883	369.04	-0.0404639	0.0836399	-0.483788	0.628537	0.999738	Gpsm2	G-protein signalling modulator 2 (AGS3-like, C. elegans)	76123
5657	NLRP3_ko - NLRP3_wt	ENSMUSG00000047766	206.029	0.0577605	0.119401	0.483752	0.628562	0.999738	Lrrc49	leucine rich repeat containing 49	102747
5658	NLRP3_ko - NLRP3_wt	ENSMUSG00000069631	1191.89	0.029688	0.0613847	0.483639	0.628642	0.999738	Strada	STE20-related kinase adaptor alpha	72149
5659	NLRP3_ko - NLRP3_wt	ENSMUSG00000002565	277.656	0.0722835	0.149463	0.483622	0.628654	0.999738	Scin	scinderin	20259
5660	NLRP3_ko - NLRP3_wt	ENSMUSG00000042185	1531.61	-0.022605	0.046749	-0.483539	0.628713	0.999738	Nfrkb	nuclear factor related to kappa B binding protein	235134
5661	NLRP3_ko - NLRP3_wt	ENSMUSG00000032397	1729.38	0.0315254	0.0652046	0.483485	0.628751	0.999738	Tipin	timeless interacting protein	66131
5662	NLRP3_ko - NLRP3_wt	ENSMUSG00000073435	296.973	-0.0477528	0.0987721	-0.483465	0.628766	0.999738	Nme3	NME/NM23 nucleoside diphosphate kinase 3	79059
5663	NLRP3_ko - NLRP3_wt	ENSMUSG00000036478	1915.46	0.032218	0.0666452	0.483426	0.628793	0.999738	Btg1	BTG anti-proliferation factor 1	12226
5664	NLRP3_ko - NLRP3_wt	ENSMUSG00000026495	94.359	0.0786399	0.162732	0.483248	0.62892	0.999738	Efcab2	EF-hand calcium binding domain 2	68226
5665	NLRP3_ko - NLRP3_wt	ENSMUSG00000025534	9342.28	0.0211649	0.0438019	0.483197	0.628956	0.999738	Gusb	glucuronidase, beta	110006
5666	NLRP3_ko - NLRP3_wt	ENSMUSG00000064090	730.604	-0.0340402	0.0704829	-0.482957	0.629126	0.999738	Vrk2	vaccinia related kinase 2	69922
5667	NLRP3_ko - NLRP3_wt	ENSMUSG00000050428	656.931	-0.0325955	0.0674999	-0.482896	0.629169	0.999738	Fbxo46	F-box protein 46	243867
5668	NLRP3_ko - NLRP3_wt	ENSMUSG00000031971	284.323	0.0482511	0.0999421	0.48279	0.629245	0.999738	Ccsap	centriole, cilia and spindle associated protein	73420
5669	NLRP3_ko - NLRP3_wt	ENSMUSG00000039952	1392.98	-0.028634	0.0593211	-0.482695	0.629313	0.999738	Dag1	dystroglycan 1	13138
5670	NLRP3_ko - NLRP3_wt	ENSMUSG00000026078	1197.58	-0.0276653	0.0573231	-0.48262	0.629365	0.999738	Pdcl3	phosducin-like 3	68833
5671	NLRP3_ko - NLRP3_wt	ENSMUSG00000038412	788.211	-0.032921	0.0682151	-0.482605	0.629376	0.999738	Higd1a	HIG1 domain family, member 1A	56295
5672	NLRP3_ko - NLRP3_wt	ENSMUSG00000026797	186.22	0.0594405	0.123184	0.482535	0.629426	0.999738	Stxbp1	syntaxin binding protein 1	20910
5673	NLRP3_ko - NLRP3_wt	ENSMUSG00000032288	1621.05	-0.0245973	0.0509874	-0.482419	0.629508	0.999738	Imp3	IMP3, U3 small nucleolar ribonucleoprotein	102462
5674	NLRP3_ko - NLRP3_wt	ENSMUSG00000023367	756.679	-0.0422425	0.0875745	-0.482361	0.62955	0.999738	Tmem176a	transmembrane protein 176A	66058
5675	NLRP3_ko - NLRP3_wt	ENSMUSG00000034308	164.657	0.0672483	0.139424	0.482329	0.629572	0.999738	Sdr42e1	short chain dehydrogenase/reductase family 42E, member 1	74032
5676	NLRP3_ko - NLRP3_wt	ENSMUSG00000025453	2450.53	-0.0218653	0.0453442	-0.482206	0.629659	0.999738	Nnt	nicotinamide nucleotide transhydrogenase	18115
5677	NLRP3_ko - NLRP3_wt	ENSMUSG00000025158	776.841	0.0318766	0.0661084	0.482187	0.629673	0.999738	Rfng	RFNG O-fucosylpeptide 3-beta-N-acetylglucosaminyltransferase	19719
5678	NLRP3_ko - NLRP3_wt	ENSMUSG00000006289	1748.16	-0.0223242	0.0463126	-0.482034	0.629782	0.999738	Osgep	O-sialoglycoprotein endopeptidase	66246
5679	NLRP3_ko - NLRP3_wt	ENSMUSG00000020171	2097.43	0.0215704	0.044775	0.481752	0.629982	0.999738	Yeats4	YEATS domain containing 4	64050
5680	NLRP3_ko - NLRP3_wt	ENSMUSG00000029536	849.657	-0.0296736	0.0615991	-0.481721	0.630004	0.999738	Gatc	glutamyl-tRNA(Gln) amidotransferase, subunit C	384281
5681	NLRP3_ko - NLRP3_wt	ENSMUSG00000064345	22253.4	0.0315546	0.0655076	0.481694	0.630024	0.999738	ND2	NADH dehydrogenase subunit 2	17717
5682	NLRP3_ko - NLRP3_wt	ENSMUSG00000037260	1223.29	0.0273094	0.0567015	0.481634	0.630066	0.999738	Hgsnat	heparan-alpha-glucosaminide N-acetyltransferase	52120
5683	NLRP3_ko - NLRP3_wt	ENSMUSG00000098318	428.235	-0.0416145	0.0864268	-0.4815	0.630161	0.999738	Lockd	lncRNA downstream of Cdkn1b	381822
5684	NLRP3_ko - NLRP3_wt	ENSMUSG00000055762	6266.88	0.026505	0.0550483	0.481486	0.630171	0.999738	Eef1d	eukaryotic translation elongation factor 1 delta (guanine nucleotide exchange protein)	66656
5685	NLRP3_ko - NLRP3_wt	ENSMUSG00000027981	422.698	-0.0394908	0.0820205	-0.481475	0.630179	0.999738	Rnpc3	RNA-binding region (RNP1, RRM) containing 3	67225
5686	NLRP3_ko - NLRP3_wt	ENSMUSG00000106617	118.332	0.0735275	0.152727	0.48143	0.630211	0.999738	Gm36266	predicted gene, 36266	108169076
5687	NLRP3_ko - NLRP3_wt	ENSMUSG00000037242	1654.87	0.0306418	0.0636507	0.481406	0.630228	0.999738	Clic4	chloride intracellular channel 4 (mitochondrial)	29876
5688	NLRP3_ko - NLRP3_wt	ENSMUSG00000022536	5691.08	-0.0167815	0.0348603	-0.481393	0.630237	0.999738	Glyr1	glyoxylate reductase 1 homolog (Arabidopsis)	74022
5689	NLRP3_ko - NLRP3_wt	ENSMUSG00000039219	1002.79	-0.0297426	0.0617907	-0.481345	0.630271	0.999738	Arid4b	AT rich interactive domain 4B (RBP1-like)	94246
5690	NLRP3_ko - NLRP3_wt	ENSMUSG00000014232	550.917	-0.0354254	0.0736255	-0.481157	0.630405	0.999738	Cluap1	clusterin associated protein 1	76779
5691	NLRP3_ko - NLRP3_wt	ENSMUSG00000079165	581.664	-0.0333141	0.0692521	-0.481055	0.630477	0.999738	Sap25	sin3 associated polypeptide	751865
5692	NLRP3_ko - NLRP3_wt	ENSMUSG00000059751	200.743	0.0622428	0.129393	0.481036	0.630491	0.999738	Rps3a3	ribosomal protein S3A3	668144
5693	NLRP3_ko - NLRP3_wt	ENSMUSG00000007670	10512.7	0.0196732	0.0409061	0.480935	0.630563	0.999738	Khsrp	KH-type splicing regulatory protein	16549
5694	NLRP3_ko - NLRP3_wt	ENSMUSG00000038816	96.5766	-0.0741592	0.154205	-0.480914	0.630578	0.999738	Ctnnal1	catenin (cadherin associated protein), alpha-like 1	54366
5695	NLRP3_ko - NLRP3_wt	ENSMUSG00000005674	1299.13	0.0316125	0.0658021	0.480417	0.630931	0.999738	Tomm40l	translocase of outer mitochondrial membrane 40-like	641376
5696	NLRP3_ko - NLRP3_wt	ENSMUSG00000026579	398.385	-0.132343	0.275496	-0.480381	0.630956	0.999738	F5	coagulation factor V	14067
5697	NLRP3_ko - NLRP3_wt	ENSMUSG00000030802	2496.56	0.0216935	0.0451619	0.480351	0.630978	0.999738	Bckdk	branched chain ketoacid dehydrogenase kinase	12041
5698	NLRP3_ko - NLRP3_wt	ENSMUSG00000035382	1353.78	-0.0246848	0.0513952	-0.480293	0.631019	0.999738	Pcsk7	proprotein convertase subtilisin/kexin type 7	18554
5699	NLRP3_ko - NLRP3_wt	ENSMUSG00000047514	1714.08	-0.0247783	0.0516113	-0.480094	0.631161	0.999738	Tspyl1	testis-specific protein, Y-encoded-like 1	22110
5700	NLRP3_ko - NLRP3_wt	ENSMUSG00000030714	1160.96	-0.0271017	0.0564623	-0.479997	0.63123	0.999738	Sgf29	SAGA complex associated factor 29	75565
5701	NLRP3_ko - NLRP3_wt	ENSMUSG00000018347	466.564	-0.0373166	0.0777701	-0.479833	0.631346	0.999738	Zkscan6	zinc finger with KRAB and SCAN domains 6	52712
5702	NLRP3_ko - NLRP3_wt	ENSMUSG00000002109	307.109	0.0455577	0.0949674	0.479719	0.631427	0.999738	Ddb2	damage specific DNA binding protein 2	107986
5703	NLRP3_ko - NLRP3_wt	ENSMUSG00000056076	18247.8	-0.0215219	0.0448706	-0.479644	0.631481	0.999738	Eif3b	eukaryotic translation initiation factor 3, subunit B	27979
5704	NLRP3_ko - NLRP3_wt	ENSMUSG00000027932	217.749	-0.0529438	0.110402	-0.479553	0.631545	0.999738	Slc27a3	solute carrier family 27 (fatty acid transporter), member 3	26568
5705	NLRP3_ko - NLRP3_wt	ENSMUSG00000034867	2951.25	-0.0256966	0.0535873	-0.479527	0.631564	0.999738	Ankrd27	ankyrin repeat domain 27 (VPS9 domain)	245886
5706	NLRP3_ko - NLRP3_wt	ENSMUSG00000062949	1235.38	-0.0305118	0.0636608	-0.479288	0.631734	0.999738	Atp11c	ATPase, class VI, type 11C	320940
5707	NLRP3_ko - NLRP3_wt	ENSMUSG00000034868	8463.68	0.016611	0.0346683	0.479141	0.631838	0.999738	Myl12b	myosin, light chain 12B, regulatory	67938
5708	NLRP3_ko - NLRP3_wt	ENSMUSG00000029513	1255.24	0.024205	0.0505238	0.479081	0.631881	0.999738	Prkab1	protein kinase, AMP-activated, beta 1 non-catalytic subunit	19079
5709	NLRP3_ko - NLRP3_wt	ENSMUSG00000054405	3579.66	0.0244261	0.0509862	0.479073	0.631887	0.999738	Dnajc8	DnaJ heat shock protein family (Hsp40) member C8	68598
5710	NLRP3_ko - NLRP3_wt	ENSMUSG00000025357	538.693	0.0438014	0.0914486	0.478973	0.631958	0.999738	Dgka	diacylglycerol kinase, alpha	13139
5711	NLRP3_ko - NLRP3_wt	ENSMUSG00000046541	638.512	-0.0347481	0.0725552	-0.478919	0.631996	0.999738	Zfp526	zinc finger protein 526	210172
5712	NLRP3_ko - NLRP3_wt	ENSMUSG00000040482	924.554	0.029374	0.0613512	0.478785	0.632091	0.999738	Dxo	decapping exoribonuclease	112403
5713	NLRP3_ko - NLRP3_wt	ENSMUSG00000042608	772.071	-0.0329263	0.068776	-0.478747	0.632119	0.999738	Stk40	serine/threonine kinase 40	74178
5714	NLRP3_ko - NLRP3_wt	ENSMUSG00000006517	505.546	0.0382119	0.0798303	0.478664	0.632177	0.999738	Mvd	mevalonate (diphospho) decarboxylase	192156
5715	NLRP3_ko - NLRP3_wt	ENSMUSG00000004864	103.617	0.0743224	0.155415	0.478218	0.632495	0.999738	Mapk13	mitogen-activated protein kinase 13	26415
5716	NLRP3_ko - NLRP3_wt	ENSMUSG00000038517	1192.49	0.040405	0.0844911	0.478216	0.632496	0.999738	Tbkbp1	TBK1 binding protein 1	73174
5717	NLRP3_ko - NLRP3_wt	ENSMUSG00000053965	94.6025	0.0844691	0.176647	0.478181	0.632522	0.999738	Pde5a	phosphodiesterase 5A, cGMP-specific	242202
5718	NLRP3_ko - NLRP3_wt	ENSMUSG00000062198	294.027	0.0529173	0.110678	0.478121	0.632564	0.999738	2700097O09Rik	RIKEN cDNA 2700097O09 gene	72658
5719	NLRP3_ko - NLRP3_wt	ENSMUSG00000027900	393.675	0.0426855	0.089282	0.478098	0.63258	0.999738	Dram2	DNA-damage regulated autophagy modulator 2	67171
5720	NLRP3_ko - NLRP3_wt	ENSMUSG00000020063	1133.18	-0.0282291	0.059074	-0.47786	0.63275	0.999738	Sirt1	sirtuin 1	93759
5721	NLRP3_ko - NLRP3_wt	ENSMUSG00000026289	1294.14	0.0252288	0.0528154	0.477679	0.632878	0.999738	Atg16l1	autophagy related 16-like 1 (S. cerevisiae)	77040
5722	NLRP3_ko - NLRP3_wt	ENSMUSG00000050796	515.745	-0.0345393	0.0723118	-0.477645	0.632903	0.999738	B3galt6	UDP-Gal:betaGal beta 1,3-galactosyltransferase, polypeptide 6	117592
5723	NLRP3_ko - NLRP3_wt	ENSMUSG00000032041	660.891	-0.0327773	0.0686396	-0.477527	0.632987	0.999738	Tirap	toll-interleukin 1 receptor (TIR) domain-containing adaptor protein	117149
5724	NLRP3_ko - NLRP3_wt	ENSMUSG00000036202	3002.52	0.0217831	0.0456236	0.477452	0.63304	0.999738	Rif1	replication timing regulatory factor 1	51869
5725	NLRP3_ko - NLRP3_wt	ENSMUSG00000021520	2802.71	-0.0246607	0.0516756	-0.477222	0.633204	0.999738	Uqcrb	ubiquinol-cytochrome c reductase binding protein	67530
5726	NLRP3_ko - NLRP3_wt	ENSMUSG00000046410	947.76	-0.0301329	0.0631516	-0.477152	0.633254	0.999738	Kcnk6	potassium inwardly-rectifying channel, subfamily K, member 6	52150
5727	NLRP3_ko - NLRP3_wt	ENSMUSG00000041168	5280.99	0.0235831	0.0494339	0.477064	0.633316	0.999738	Lonp1	lon peptidase 1, mitochondrial	74142
5728	NLRP3_ko - NLRP3_wt	ENSMUSG00000004798	857.207	-0.0347684	0.0729354	-0.476702	0.633575	0.999738	Ulk2	unc-51 like kinase 2	29869
5729	NLRP3_ko - NLRP3_wt	ENSMUSG00000004018	292.864	-0.0449228	0.094294	-0.476412	0.633781	0.999738	Fancl	Fanconi anemia, complementation group L	67030
5730	NLRP3_ko - NLRP3_wt	ENSMUSG00000025422	1905.33	-0.030109	0.0632108	-0.476328	0.633841	0.999738	Agap2	ArfGAP with GTPase domain, ankyrin repeat and PH domain 2	216439
5731	NLRP3_ko - NLRP3_wt	ENSMUSG00000072762	114.46	0.0743204	0.156046	0.476272	0.633881	0.999738	4930522L14Rik	RIKEN cDNA 4930522L14 gene	100041734
5732	NLRP3_ko - NLRP3_wt	ENSMUSG00000031400	8591.9	0.0152948	0.032126	0.476088	0.634011	0.999738	G6pdx	glucose-6-phosphate dehydrogenase X-linked	14381
5733	NLRP3_ko - NLRP3_wt	ENSMUSG00000009030	975.237	-0.0278503	0.0585248	-0.475871	0.634166	0.999738	Pdcl	phosducin-like	67466
5734	NLRP3_ko - NLRP3_wt	ENSMUSG00000017493	20908.8	0.018322	0.0385029	0.47586	0.634174	0.999738	Igfbp4	insulin-like growth factor binding protein 4	16010
5735	NLRP3_ko - NLRP3_wt	ENSMUSG00000041035	801.619	0.0307148	0.0645786	0.475619	0.634346	0.999738	Dpcd	deleted in primary ciliary dyskinesia	226162
5736	NLRP3_ko - NLRP3_wt	ENSMUSG00000071866	40848.8	-0.0260472	0.0547674	-0.475597	0.634361	0.999738	Ppia	peptidylprolyl isomerase A	268373
5737	NLRP3_ko - NLRP3_wt	ENSMUSG00000021884	361.345	-0.0424091	0.0891848	-0.47552	0.634417	0.999738	Hacl1	2-hydroxyacyl-CoA lyase 1	56794
5738	NLRP3_ko - NLRP3_wt	ENSMUSG00000043510	596.277	0.0349251	0.0734618	0.475419	0.634488	0.999738	Hscb	HscB iron-sulfur cluster co-chaperone	100900
5739	NLRP3_ko - NLRP3_wt	ENSMUSG00000020528	907.336	-0.0314362	0.0661407	-0.475293	0.634578	0.999738	Prpsap2	phosphoribosyl pyrophosphate synthetase-associated protein 2	212627
5740	NLRP3_ko - NLRP3_wt	ENSMUSG00000025199	1314.72	-0.0323118	0.0680049	-0.47514	0.634687	0.999738	Chuk	conserved helix-loop-helix ubiquitous kinase	12675
5741	NLRP3_ko - NLRP3_wt	ENSMUSG00000064065	77.9127	-0.0937289	0.197277	-0.475113	0.634706	0.999738	Ipcef1	interaction protein for cytohesin exchange factors 1	320495
5742	NLRP3_ko - NLRP3_wt	ENSMUSG00000035842	1349.61	0.0279835	0.0589008	0.475095	0.634719	0.999738	Ddx11	DEAD/H box helicase 11	320209
5743	NLRP3_ko - NLRP3_wt	ENSMUSG00000036111	503.754	-0.0382834	0.0805887	-0.475047	0.634753	0.999738	Lmo1	LIM domain only 1	109594
5744	NLRP3_ko - NLRP3_wt	ENSMUSG00000026883	463.202	0.0486899	0.102499	0.475029	0.634767	0.999738	Dab2ip	disabled 2 interacting protein	69601
5745	NLRP3_ko - NLRP3_wt	ENSMUSG00000027091	3071.63	0.0226756	0.0477417	0.474964	0.634813	0.999738	Zc3h15	zinc finger CCCH-type containing 15	69082
5746	NLRP3_ko - NLRP3_wt	ENSMUSG00000043051	117.885	-0.0686282	0.144496	-0.474947	0.634825	0.999738	Disc1	disrupted in schizophrenia 1	244667
5747	NLRP3_ko - NLRP3_wt	ENSMUSG00000002017	1562.3	-0.025481	0.0536986	-0.474519	0.63513	0.999738	Fam98a	family with sequence similarity 98, member A	72722
5748	NLRP3_ko - NLRP3_wt	ENSMUSG00000039987	440.207	0.0395472	0.0833531	0.474454	0.635176	0.999738	Phtf2	putative homeodomain transcription factor 2	68770
5749	NLRP3_ko - NLRP3_wt	ENSMUSG00000048039	2279.96	0.0242681	0.0511645	0.474315	0.635275	0.999738	Isg20l2	interferon stimulated exonuclease gene 20-like 2	229504
5750	NLRP3_ko - NLRP3_wt	ENSMUSG00000066902	79.4932	-0.0894223	0.18854	-0.474287	0.635295	0.999738	Rps23-ps2	ribosomal protein S23, pseudogene 2	100503854
5751	NLRP3_ko - NLRP3_wt	ENSMUSG00000037503	5840.78	-0.0173817	0.0366637	-0.474084	0.63544	0.999738	Fam168b	family with sequence similarity 168, member B	214469
5752	NLRP3_ko - NLRP3_wt	ENSMUSG00000030816	3802.92	0.0213179	0.0449683	0.474064	0.635454	0.999738	Rnf40	ring finger protein 40	233900
5753	NLRP3_ko - NLRP3_wt	ENSMUSG00000040751	1036.3	0.0353759	0.0746533	0.47387	0.635593	0.999738	Lat2	linker for activation of T cells family, member 2	56743
5754	NLRP3_ko - NLRP3_wt	ENSMUSG00000032803	6387.25	-0.0211634	0.0446611	-0.473866	0.635596	0.999738	Cdv3	carnitine deficiency-associated gene expressed in ventricle 3	321022
5755	NLRP3_ko - NLRP3_wt	ENSMUSG00000026791	235.042	-0.0553644	0.116846	-0.473824	0.635625	0.999738	Slc2a8	solute carrier family 2, (facilitated glucose transporter), member 8	56017
5756	NLRP3_ko - NLRP3_wt	ENSMUSG00000061136	4830.63	-0.0236582	0.0499306	-0.473822	0.635627	0.999738	Prpf40a	pre-mRNA processing factor 40A	56194
5757	NLRP3_ko - NLRP3_wt	ENSMUSG00000004221	1216.61	0.0292091	0.0616513	0.473779	0.635658	0.999738	Ikbkg	inhibitor of kappaB kinase gamma	16151
5758	NLRP3_ko - NLRP3_wt	ENSMUSG00000038299	2235.39	-0.0282826	0.0597322	-0.473489	0.635864	0.999738	Wdr36	WD repeat domain 36	225348
5759	NLRP3_ko - NLRP3_wt	ENSMUSG00000032604	4887.39	-0.017519	0.037012	-0.473333	0.635976	0.999738	Qars	glutaminyl-tRNA synthetase	97541
5760	NLRP3_ko - NLRP3_wt	ENSMUSG00000028687	331.146	0.0425548	0.0899214	0.473244	0.636039	0.999738	Mutyh	mutY DNA glycosylase	70603
5761	NLRP3_ko - NLRP3_wt	ENSMUSG00000038058	763.284	-0.031995	0.0676168	-0.473182	0.636084	0.999738	Nod1	nucleotide-binding oligomerization domain containing 1	107607
5762	NLRP3_ko - NLRP3_wt	ENSMUSG00000050079	1186.08	-0.0251559	0.0531851	-0.472987	0.636222	0.999738	Rspry1	ring finger and SPRY domain containing 1	67610
5763	NLRP3_ko - NLRP3_wt	ENSMUSG00000038510	1157.87	-0.031459	0.0665185	-0.472935	0.636259	0.999738	Rpf2	ribosome production factor 2 homolog	67239
5764	NLRP3_ko - NLRP3_wt	ENSMUSG00000062937	1163.28	-0.0326667	0.0691018	-0.472734	0.636403	0.999738	Mtap	methylthioadenosine phosphorylase	66902
5765	NLRP3_ko - NLRP3_wt	ENSMUSG00000023051	1304.53	0.0260042	0.0550438	0.472427	0.636622	0.999738	Tarbp2	TARBP2, RISC loading complex RNA binding subunit	21357
5766	NLRP3_ko - NLRP3_wt	ENSMUSG00000078773	830.984	-0.0303714	0.0643126	-0.472247	0.636751	0.999738	Rad54b	RAD54 homolog B (S. cerevisiae)	623474
5767	NLRP3_ko - NLRP3_wt	ENSMUSG00000034674	2678.92	0.0217648	0.0460943	0.472179	0.636799	0.999738	Tdg	thymine DNA glycosylase	21665
5768	NLRP3_ko - NLRP3_wt	ENSMUSG00000040811	1331.95	0.0262957	0.0557009	0.472088	0.636864	0.999738	Eml2	echinoderm microtubule associated protein like 2	72205
5769	NLRP3_ko - NLRP3_wt	ENSMUSG00000038888	688.436	-0.0346107	0.0733347	-0.471956	0.636958	0.999738	Ctu1	cytosolic thiouridylase subunit 1	233189
5770	NLRP3_ko - NLRP3_wt	ENSMUSG00000020525	969.815	-0.0284406	0.0602655	-0.471922	0.636982	0.999738	Ppm1d	protein phosphatase 1D magnesium-dependent, delta isoform	53892
5771	NLRP3_ko - NLRP3_wt	ENSMUSG00000023882	139.431	0.0657791	0.139405	0.471857	0.637029	0.999738	Zfp54	zinc finger protein 54	22712
5772	NLRP3_ko - NLRP3_wt	ENSMUSG00000028426	7151.67	-0.017416	0.0369233	-0.471679	0.637156	0.999738	Rad23b	RAD23 homolog B, nucleotide excision repair protein	19359
5773	NLRP3_ko - NLRP3_wt	ENSMUSG00000036992	1488.64	-0.0246099	0.0521829	-0.471609	0.637206	0.999738	Nxt1	NTF2-related export protein 1	56488
5774	NLRP3_ko - NLRP3_wt	ENSMUSG00000064127	2474.07	-0.0249896	0.0529936	-0.471559	0.637241	0.999738	Med14	mediator complex subunit 14	26896
5775	NLRP3_ko - NLRP3_wt	ENSMUSG00000036452	1817.7	-0.02291	0.048586	-0.471535	0.637259	0.999738	Arhgap26	Rho GTPase activating protein 26	71302
5776	NLRP3_ko - NLRP3_wt	ENSMUSG00000043419	147.592	0.064098	0.136049	0.471141	0.63754	0.999738	Rnf227	ring finger protein 227	80515
5777	NLRP3_ko - NLRP3_wt	ENSMUSG00000024560	3324.5	-0.0232719	0.049396	-0.471129	0.637549	0.999738	Cxxc1	CXXC finger 1 (PHD domain)	74322
5778	NLRP3_ko - NLRP3_wt	ENSMUSG00000041528	2231.23	0.0241522	0.051285	0.47094	0.637684	0.999738	Rnf123	ring finger protein 123	84585
5779	NLRP3_ko - NLRP3_wt	ENSMUSG00000033475	3812.33	0.024638	0.0523168	0.470939	0.637685	0.999738	Tomm6	translocase of outer mitochondrial membrane 6	66119
5780	NLRP3_ko - NLRP3_wt	ENSMUSG00000003778	4159.1	0.0195964	0.0416215	0.470825	0.637766	0.999738	Brd8	bromodomain containing 8	78656
5781	NLRP3_ko - NLRP3_wt	ENSMUSG00000034487	464.37	0.0361422	0.0767641	0.470821	0.637768	0.999738	Poglut3	protein O-glucosyltransferase 3	68304
5782	NLRP3_ko - NLRP3_wt	ENSMUSG00000037646	3393.85	-0.0212759	0.0451903	-0.470808	0.637778	0.999738	Vps13b	vacuolar protein sorting 13B	666173
5783	NLRP3_ko - NLRP3_wt	ENSMUSG00000028649	10293.6	-0.0207728	0.0441259	-0.470761	0.637812	0.999738	Macf1	microtubule-actin crosslinking factor 1	11426
5784	NLRP3_ko - NLRP3_wt	ENSMUSG00000038141	1155.72	-0.0266618	0.0566434	-0.470695	0.637859	0.999738	Tmem181a	transmembrane protein 181A	77106
5785	NLRP3_ko - NLRP3_wt	ENSMUSG00000101892	1015.06	0.0268765	0.0571102	0.470608	0.637921	0.999738	9130401M01Rik	RIKEN cDNA 9130401M01 gene	75758
5786	NLRP3_ko - NLRP3_wt	ENSMUSG00000023010	19324.4	-0.0158961	0.0337784	-0.4706	0.637926	0.999738	Tmbim6	transmembrane BAX inhibitor motif containing 6	110213
5787	NLRP3_ko - NLRP3_wt	ENSMUSG00000020366	1620.62	-0.022442	0.0477206	-0.47028	0.638155	0.999738	Mapk9	mitogen-activated protein kinase 9	26420
5788	NLRP3_ko - NLRP3_wt	ENSMUSG00000027575	1854.31	-0.0233338	0.0496544	-0.469925	0.638409	0.999738	Arfgap1	ADP-ribosylation factor GTPase activating protein 1	228998
5789	NLRP3_ko - NLRP3_wt	ENSMUSG00000020271	2857.98	-0.0197642	0.0420596	-0.469909	0.63842	0.999738	Fbxw11	F-box and WD-40 domain protein 11	103583
5790	NLRP3_ko - NLRP3_wt	ENSMUSG00000041642	1442.1	0.0374869	0.0797823	0.469865	0.638451	0.999738	Kif21b	kinesin family member 21B	16565
5791	NLRP3_ko - NLRP3_wt	ENSMUSG00000046658	377.728	0.0430476	0.0916254	0.469821	0.638483	0.999738	Zfp316	zinc finger protein 316	54201
5792	NLRP3_ko - NLRP3_wt	ENSMUSG00000040234	6353.21	0.0191019	0.04066	0.469796	0.638501	0.999738	Tm7sf3	transmembrane 7 superfamily member 3	67623
5793	NLRP3_ko - NLRP3_wt	ENSMUSG00000063406	2667.18	0.0316168	0.0673205	0.469645	0.638608	0.999738	Tmed5	transmembrane p24 trafficking protein 5	73130
5794	NLRP3_ko - NLRP3_wt	ENSMUSG00000067369	1033.58	-0.0279778	0.0595946	-0.469469	0.638735	0.999738	Trmt2b	TRM2 tRNA methyltransferase 2B	215201
5795	NLRP3_ko - NLRP3_wt	ENSMUSG00000025940	896.667	-0.0345808	0.073695	-0.469243	0.638896	0.999738	Tmem70	transmembrane protein 70	70397
5796	NLRP3_ko - NLRP3_wt	ENSMUSG00000025873	1632.06	-0.0234203	0.049929	-0.469072	0.639018	0.999738	Faf2	Fas associated factor family member 2	76577
5797	NLRP3_ko - NLRP3_wt	ENSMUSG00000018378	88.1076	-0.0949612	0.202458	-0.469042	0.639039	0.999738	2210416O15Rik;!Cuedc1	RIKEN cDNA 2210416O15 gene;!CUE domain containing 1	70393;!103841
5798	NLRP3_ko - NLRP3_wt	ENSMUSG00000025245	384.018	0.0481758	0.102714	0.469028	0.63905	0.999738	Lztfl1	leucine zipper transcription factor-like 1	93730
5799	NLRP3_ko - NLRP3_wt	ENSMUSG00000069516	8772.67	-0.0352539	0.0751807	-0.468922	0.639126	0.999738	Lyz2	lysozyme 2	17105
5800	NLRP3_ko - NLRP3_wt	ENSMUSG00000021109	1925.49	-0.0271696	0.0579563	-0.468795	0.639216	0.999738	Hif1a	hypoxia inducible factor 1, alpha subunit	15251
5801	NLRP3_ko - NLRP3_wt	ENSMUSG00000068921	2259.86	0.0217277	0.0463591	0.468683	0.639296	0.999738	Dap3	death associated protein 3	65111
5802	NLRP3_ko - NLRP3_wt	ENSMUSG00000031311	13695.5	-0.0135483	0.0289185	-0.4685	0.639427	0.999738	Nono	non-POU-domain-containing, octamer binding protein	53610
5803	NLRP3_ko - NLRP3_wt	ENSMUSG00000038002	1938.95	0.0222443	0.0474863	0.468436	0.639473	0.999738	Cramp1	cramped chromatin regulator 1	57354
5804	NLRP3_ko - NLRP3_wt	ENSMUSG00000024491	1902.12	-0.0224377	0.0479236	-0.468197	0.639643	0.999738	Rbm27	RNA binding motif protein 27	225432
5805	NLRP3_ko - NLRP3_wt	ENSMUSG00000008763	2006.61	-0.0255183	0.054532	-0.467952	0.639819	0.999738	Man1a2	mannosidase, alpha, class 1A, member 2	17156
5806	NLRP3_ko - NLRP3_wt	ENSMUSG00000058331	132.926	0.0637553	0.136305	0.46774	0.639971	0.999738	Zfp85	zinc finger protein 85	22746
5807	NLRP3_ko - NLRP3_wt	ENSMUSG00000017843	3638.83	-0.019835	0.042408	-0.467719	0.639986	0.999738	Ppp2r5c	protein phosphatase 2, regulatory subunit B', gamma	26931
5808	NLRP3_ko - NLRP3_wt	ENSMUSG00000044155	1306.9	-0.0268099	0.0573281	-0.467657	0.64003	0.999738	Lsm8	LSM8 homolog, U6 small nuclear RNA associated	76522
5809	NLRP3_ko - NLRP3_wt	ENSMUSG00000027306	2058.98	-0.0351259	0.0751234	-0.467576	0.640088	0.999738	Nusap1	nucleolar and spindle associated protein 1	108907
5810	NLRP3_ko - NLRP3_wt	ENSMUSG00000069729	4909.88	-0.0204688	0.0437784	-0.467555	0.640103	0.999738	Arid1b	AT rich interactive domain 1B (SWI-like)	239985
5811	NLRP3_ko - NLRP3_wt	ENSMUSG00000008976	2445.59	0.0219744	0.0470019	0.467521	0.640127	0.999738	Gabpa	GA repeat binding protein, alpha	14390
5812	NLRP3_ko - NLRP3_wt	ENSMUSG00000069306	138.208	0.0690412	0.147732	0.467343	0.640255	0.999738	H4c17	H4 clustered histone 17	100041230
5813	NLRP3_ko - NLRP3_wt	ENSMUSG00000035704	1418.72	0.0239311	0.0512132	0.467284	0.640297	0.999738	Alg8	asparagine-linked glycosylation 8 (alpha-1,3-glucosyltransferase)	381903
5814	NLRP3_ko - NLRP3_wt	ENSMUSG00000095403	2986.12	0.022194	0.0474981	0.467261	0.640313	0.999738	Gm21092	cadherin 11 pseudogene	100861634
5815	NLRP3_ko - NLRP3_wt	ENSMUSG00000032812	3644.72	-0.0253669	0.054319	-0.466998	0.640501	0.999738	Arap1	ArfGAP with RhoGAP domain, ankyrin repeat and PH domain 1	69710
5816	NLRP3_ko - NLRP3_wt	ENSMUSG00000010047	311.694	0.0446034	0.0955259	0.466925	0.640554	0.999738	Hyal2	hyaluronoglucosaminidase 2	15587
5817	NLRP3_ko - NLRP3_wt	ENSMUSG00000021772	203.023	-0.055232	0.118294	-0.466905	0.640568	0.999738	Nkiras1	NFKB inhibitor interacting Ras-like protein 1	69721
5818	NLRP3_ko - NLRP3_wt	ENSMUSG00000067768	145.355	0.0742215	0.159041	0.466681	0.640728	0.999738	Xlr4b	X-linked lymphocyte-regulated 4B	27083
5819	NLRP3_ko - NLRP3_wt	ENSMUSG00000034349	9890.1	-0.0268458	0.057542	-0.466544	0.640826	0.999738	Smc4	structural maintenance of chromosomes 4	70099
5820	NLRP3_ko - NLRP3_wt	ENSMUSG00000044147	7844.9	-0.0177458	0.0380375	-0.466535	0.640832	0.999738	Arf6	ADP-ribosylation factor 6	11845
5821	NLRP3_ko - NLRP3_wt	ENSMUSG00000024976	1340.39	-0.0261187	0.0559886	-0.466501	0.640857	0.999738	Shoc2	Shoc2, leucine rich repeat scaffold protein	56392
5822	NLRP3_ko - NLRP3_wt	ENSMUSG00000028706	360.947	0.0424523	0.0910226	0.466393	0.640934	0.999738	Nsun4	NOL1/NOP2/Sun domain family, member 4	72181
5823	NLRP3_ko - NLRP3_wt	ENSMUSG00000037366	1055.49	-0.030535	0.0655091	-0.466119	0.641131	0.999738	Pafah2	platelet-activating factor acetylhydrolase 2	100163
5824	NLRP3_ko - NLRP3_wt	ENSMUSG00000024777	248.843	0.0586863	0.125954	0.465936	0.641261	0.999738	Ppp2r5b	protein phosphatase 2, regulatory subunit B', beta	225849
5825	NLRP3_ko - NLRP3_wt	ENSMUSG00000021706	355.072	-0.0416268	0.0893452	-0.465909	0.64128	0.999738	Zfyve16	zinc finger, FYVE domain containing 16	218441
5826	NLRP3_ko - NLRP3_wt	ENSMUSG00000016028	2123.41	-0.0295843	0.0635142	-0.465791	0.641365	0.999738	Celsr1	cadherin, EGF LAG seven-pass G-type receptor 1	12614
5827	NLRP3_ko - NLRP3_wt	ENSMUSG00000034773	1182.3	-0.0290441	0.0623658	-0.465706	0.641426	0.999738	Hrob	homologous recombination factor with OB-fold	217216
5828	NLRP3_ko - NLRP3_wt	ENSMUSG00000089417	174.71	-0.0879965	0.188986	-0.465623	0.641485	0.999738	Gm22009	predicted gene, 22009	115489854
5829	NLRP3_ko - NLRP3_wt	ENSMUSG00000022157	1881.72	-0.0635582	0.13651	-0.465594	0.641506	0.999738	Mcpt8	mast cell protease 8	17231
5830	NLRP3_ko - NLRP3_wt	ENSMUSG00000015714	5584.7	-0.0192268	0.0412956	-0.465588	0.64151	0.999738	Cers2	ceramide synthase 2	76893
5831	NLRP3_ko - NLRP3_wt	ENSMUSG00000015671	3679.22	0.0246718	0.053039	0.465164	0.641814	0.999738	Psma2	proteasome subunit alpha 2	19166
5832	NLRP3_ko - NLRP3_wt	ENSMUSG00000001755	1627.91	0.0227981	0.0490331	0.464954	0.641964	0.999738	Coasy	Coenzyme A synthase	71743
5833	NLRP3_ko - NLRP3_wt	ENSMUSG00000047407	1062.01	-0.0262343	0.0564338	-0.464869	0.642025	0.999738	Tgif1	TGFB-induced factor homeobox 1	21815
5834	NLRP3_ko - NLRP3_wt	ENSMUSG00000027715	4648	-0.0254844	0.0548279	-0.464807	0.64207	0.999738	Ccna2	cyclin A2	12428
5835	NLRP3_ko - NLRP3_wt	ENSMUSG00000033102	70.3979	0.089794	0.19321	0.464749	0.642111	0.999738	Cdc14b	CDC14 cell division cycle 14B	218294
5836	NLRP3_ko - NLRP3_wt	ENSMUSG00000107086	75.571	0.0836763	0.180104	0.464601	0.642217	0.999738	ENSMUSG00000107086
5837	NLRP3_ko - NLRP3_wt	ENSMUSG00000044792	1269.17	0.0240491	0.0517679	0.464557	0.642249	0.999738	Isca1	iron-sulfur cluster assembly 1	69046
5838	NLRP3_ko - NLRP3_wt	ENSMUSG00000079480	614.283	0.0319557	0.0688276	0.464286	0.642443	0.999738	Pin4	protein (peptidyl-prolyl cis/trans isomerase) NIMA-interacting, 4 (parvulin)	69713
5839	NLRP3_ko - NLRP3_wt	ENSMUSG00000041298	337.325	-0.0463655	0.099876	-0.464231	0.642483	0.999738	Katnal1	katanin p60 subunit A-like 1	231912
5840	NLRP3_ko - NLRP3_wt	ENSMUSG00000092572	160.894	-0.0675247	0.145507	-0.464065	0.642601	0.999738	Serpinb10	serine (or cysteine) peptidase inhibitor, clade B (ovalbumin), member 10	241197
5841	NLRP3_ko - NLRP3_wt	ENSMUSG00000059208	20199.6	0.0202597	0.043662	0.464013	0.642638	0.999738	Hnrnpm	heterogeneous nuclear ribonucleoprotein M	76936
5842	NLRP3_ko - NLRP3_wt	ENSMUSG00000035781	3222.53	0.0218983	0.0472068	0.463881	0.642733	0.999738	R3hdm4	R3H domain containing 4	109284
5843	NLRP3_ko - NLRP3_wt	ENSMUSG00000029763	1789.64	-0.0215725	0.0465048	-0.463877	0.642736	0.999738	Exoc4	exocyst complex component 4	20336
5844	NLRP3_ko - NLRP3_wt	ENSMUSG00000026708	640.893	0.0399046	0.0860621	0.463672	0.642883	0.999738	Cenpl	centromere protein L	70454
5845	NLRP3_ko - NLRP3_wt	ENSMUSG00000027133	3836.33	0.023908	0.0516133	0.463214	0.643211	0.999738	Nop10	NOP10 ribonucleoprotein	66181
5846	NLRP3_ko - NLRP3_wt	ENSMUSG00000079057	438.313	0.0431321	0.0931238	0.46317	0.643243	0.999738	Cyp4v3	cytochrome P450, family 4, subfamily v, polypeptide 3	102294
5847	NLRP3_ko - NLRP3_wt	ENSMUSG00000030161	1635.15	0.0257448	0.0555859	0.463153	0.643254	0.999738	Gabarapl1	gamma-aminobutyric acid (GABA) A receptor-associated protein-like 1	57436
5848	NLRP3_ko - NLRP3_wt	ENSMUSG00000019464	2694.8	0.0239696	0.0517578	0.463111	0.643285	0.999738	Ptger1	prostaglandin E receptor 1 (subtype EP1)	19216
5849	NLRP3_ko - NLRP3_wt	ENSMUSG00000048327	2105.81	-0.0247594	0.0534766	-0.462994	0.643368	0.999738	Ckap2l	cytoskeleton associated protein 2-like	70466
5850	NLRP3_ko - NLRP3_wt	ENSMUSG00000034303	182.41	0.0581478	0.125644	0.462798	0.643509	0.999738	Ccdc15	coiled-coil domain containing 15	245902
5851	NLRP3_ko - NLRP3_wt	ENSMUSG00000020898	2490.32	0.020392	0.0440676	0.462743	0.643549	0.999738	Ctc1	CTS telomere maintenance complex component 1	68964
5852	NLRP3_ko - NLRP3_wt	ENSMUSG00000030878	99.6871	0.0729396	0.157641	0.462694	0.643583	0.999738	Cdr2	cerebellar degeneration-related 2	12585
5853	NLRP3_ko - NLRP3_wt	ENSMUSG00000024360	6086.08	-0.0192488	0.0416055	-0.462651	0.643614	0.999738	Etf1	eukaryotic translation termination factor 1	225363
5854	NLRP3_ko - NLRP3_wt	ENSMUSG00000021771	7528.1	-0.0198531	0.0429139	-0.462626	0.643632	0.999738	Vdac2	voltage-dependent anion channel 2	22334
5855	NLRP3_ko - NLRP3_wt	ENSMUSG00000003644	16656.4	0.0183662	0.0397026	0.462594	0.643655	0.999738	Rps6ka1	ribosomal protein S6 kinase polypeptide 1	20111
5856	NLRP3_ko - NLRP3_wt	ENSMUSG00000022863	335.933	-0.0427299	0.0923817	-0.462536	0.643697	0.999738	Btg3	BTG anti-proliferation factor 3	12228
5857	NLRP3_ko - NLRP3_wt	ENSMUSG00000106918	2478.19	0.0257279	0.0557143	0.461782	0.644238	0.999738	Mrpl33	mitochondrial ribosomal protein L33	66845
5858	NLRP3_ko - NLRP3_wt	ENSMUSG00000039164	485.704	0.0370446	0.0802274	0.461745	0.644264	0.999738	Naif1	nuclear apoptosis inducing factor 1	71254
5859	NLRP3_ko - NLRP3_wt	ENSMUSG00000089762	73.6438	0.0913187	0.197775	0.46173	0.644275	0.999738	Ier5l	immediate early response 5-like	72500
5860	NLRP3_ko - NLRP3_wt	ENSMUSG00000022517	1679	-0.0257877	0.0558537	-0.461701	0.644295	0.999738	Mgrn1	mahogunin, ring finger 1	17237
5861	NLRP3_ko - NLRP3_wt	ENSMUSG00000063873	127.109	0.0751361	0.162945	0.461113	0.644718	0.999738	Slc24a3	solute carrier family 24 (sodium/potassium/calcium exchanger), member 3	94249
5862	NLRP3_ko - NLRP3_wt	ENSMUSG00000020914	20005.7	-0.0227201	0.0492789	-0.461052	0.644762	0.999738	Top2a	topoisomerase (DNA) II alpha	21973
5863	NLRP3_ko - NLRP3_wt	ENSMUSG00000037997	708.898	-0.0364445	0.0790521	-0.461019	0.644785	0.999738	Parp11	poly (ADP-ribose) polymerase family, member 11	101187
5864	NLRP3_ko - NLRP3_wt	ENSMUSG00000000088	2968.68	-0.0299634	0.0649996	-0.460979	0.644814	0.999738	Cox5a	cytochrome c oxidase subunit 5A	12858
5865	NLRP3_ko - NLRP3_wt	ENSMUSG00000059355	1571.1	-0.0246504	0.0534832	-0.4609	0.644871	0.999738	Wdr83os	WD repeat domain 83 opposite strand	414077
5866	NLRP3_ko - NLRP3_wt	ENSMUSG00000048787	205.748	0.0580128	0.125892	0.460813	0.644933	0.999738	Dcun1d3	DCN1, defective in cullin neddylation 1, domain containing 3 (S. cerevisiae)	233805
5867	NLRP3_ko - NLRP3_wt	ENSMUSG00000045045	336.452	0.0481909	0.104584	0.460787	0.644951	0.999738	Lrfn4	leucine rich repeat and fibronectin type III domain containing 4	225875
5868	NLRP3_ko - NLRP3_wt	ENSMUSG00000072847	205.886	0.0529292	0.114871	0.46077	0.644963	0.999738	ENSMUSG00000072847
5869	NLRP3_ko - NLRP3_wt	ENSMUSG00000105692	327.887	-0.0469188	0.101835	-0.460732	0.644991	0.999738	ENSMUSG00000105692
5870	NLRP3_ko - NLRP3_wt	ENSMUSG00000041774	1191.94	0.0409996	0.0889891	0.460726	0.644995	0.999738	Ydjc	YdjC homolog (bacterial)	69101
5871	NLRP3_ko - NLRP3_wt	ENSMUSG00000038324	6984.22	-0.0168786	0.0366428	-0.460624	0.645068	0.999738	Trpc4ap	transient receptor potential cation channel, subfamily C, member 4 associated protein	56407
5872	NLRP3_ko - NLRP3_wt	ENSMUSG00000001173	1694.45	-0.0268454	0.0582909	-0.460542	0.645127	0.999738	Ocrl	OCRL, inositol polyphosphate-5-phosphatase	320634
5873	NLRP3_ko - NLRP3_wt	ENSMUSG00000056004	76.7055	-0.0927089	0.201355	-0.460425	0.645211	0.999738	Elapor2	endosome-lysosome associated apoptosis and autophagy regulator family member 2	231014
5874	NLRP3_ko - NLRP3_wt	ENSMUSG00000092006	91.182	-0.0885848	0.192431	-0.460345	0.645269	0.999738	ENSMUSG00000092006
5875	NLRP3_ko - NLRP3_wt	ENSMUSG00000030738	12767	0.0162059	0.0352149	0.4602	0.645373	0.999738	Eif3c	eukaryotic translation initiation factor 3, subunit C	56347
5876	NLRP3_ko - NLRP3_wt	ENSMUSG00000029730	14826.7	-0.0167802	0.0364702	-0.460107	0.645439	0.999738	Mcm7	minichromosome maintenance complex component 7	17220
5877	NLRP3_ko - NLRP3_wt	ENSMUSG00000004567	878.951	-0.0286244	0.0622563	-0.459784	0.645671	0.999738	Mcoln1	mucolipin 1	94178
5878	NLRP3_ko - NLRP3_wt	ENSMUSG00000031827	7850.66	-0.0232429	0.050553	-0.459772	0.64568	0.999738	Cotl1	coactosin-like 1 (Dictyostelium)	72042
5879	NLRP3_ko - NLRP3_wt	ENSMUSG00000020653	648.523	-0.0425988	0.0926556	-0.459754	0.645693	0.999738	Klf11	Kruppel-like factor 11	194655
5880	NLRP3_ko - NLRP3_wt	ENSMUSG00000039253	247.66	-0.0536372	0.116709	-0.459581	0.645817	0.999738	Fn3krp	fructosamine 3 kinase related protein	238024
5881	NLRP3_ko - NLRP3_wt	ENSMUSG00000048924	1419.88	0.0271293	0.0590341	0.459553	0.645837	0.999738	Ccdc125	coiled-coil domain containing 125	76041
5882	NLRP3_ko - NLRP3_wt	ENSMUSG00000046079	2304.96	-0.0261863	0.0569976	-0.459429	0.645926	0.999738	Lrrc8d	leucine rich repeat containing 8D	231549
5883	NLRP3_ko - NLRP3_wt	ENSMUSG00000031377	333.659	0.0470945	0.102522	0.459358	0.645977	0.999738	Bmx	BMX non-receptor tyrosine kinase	12169
5884	NLRP3_ko - NLRP3_wt	ENSMUSG00000015994	1540.77	-0.024533	0.0534222	-0.459228	0.646071	0.999738	Fnta	farnesyltransferase, CAAX box, alpha	14272
5885	NLRP3_ko - NLRP3_wt	ENSMUSG00000021982	1068.55	0.0269377	0.0586605	0.459214	0.64608	0.999738	Cdadc1	cytidine and dCMP deaminase domain containing 1	71891
5886	NLRP3_ko - NLRP3_wt	ENSMUSG00000029149	106.274	0.0676434	0.147375	0.458987	0.646244	0.999738	Krtcap3	keratinocyte associated protein 3	69815
5887	NLRP3_ko - NLRP3_wt	ENSMUSG00000037221	3950.83	0.0286292	0.0624046	0.458768	0.6464	0.999738	Mospd3	motile sperm domain containing 3	68929
5888	NLRP3_ko - NLRP3_wt	ENSMUSG00000007880	14605.3	0.0207426	0.0452157	0.458748	0.646415	0.999738	Arid1a	AT rich interactive domain 1A (SWI-like)	93760
5889	NLRP3_ko - NLRP3_wt	ENSMUSG00000023947	274.049	-0.0467075	0.101822	-0.458719	0.646436	0.999738	Nfkbie	nuclear factor of kappa light polypeptide gene enhancer in B cells inhibitor, epsilon	18037
5890	NLRP3_ko - NLRP3_wt	ENSMUSG00000021572	344.723	-0.0398191	0.0868333	-0.45857	0.646543	0.999738	Cep72	centrosomal protein 72	74470
5891	NLRP3_ko - NLRP3_wt	ENSMUSG00000097577	79.1029	-0.0798901	0.174274	-0.458416	0.646654	0.999738	6230400D17Rik	RIKEN cDNA 6230400D17 gene	76133
5892	NLRP3_ko - NLRP3_wt	ENSMUSG00000021662	125.374	-0.066443	0.14496	-0.458355	0.646697	0.999738	Arhgef28	Rho guanine nucleotide exchange factor (GEF) 28	110596
5893	NLRP3_ko - NLRP3_wt	ENSMUSG00000031155	198.247	-0.0511947	0.111705	-0.458302	0.646736	0.999738	Pim2	proviral integration site 2	18715
5894	NLRP3_ko - NLRP3_wt	ENSMUSG00000038838	1462.53	-0.0256391	0.0559461	-0.458282	0.64675	0.999738	Vars2	valyl-tRNA synthetase 2, mitochondrial	68915
5895	NLRP3_ko - NLRP3_wt	ENSMUSG00000026355	18520.9	0.0157254	0.0343487	0.457818	0.647083	0.999738	Mcm6	minichromosome maintenance complex component 6	17219
5896	NLRP3_ko - NLRP3_wt	ENSMUSG00000051695	17845.6	-0.0208039	0.0454588	-0.457643	0.647209	0.999738	Pcbp1	poly(rC) binding protein 1	23983
5897	NLRP3_ko - NLRP3_wt	ENSMUSG00000006763	1050.09	0.024743	0.0540942	0.457407	0.647379	0.999738	Saal1	serum amyloid A-like 1	78935
5898	NLRP3_ko - NLRP3_wt	ENSMUSG00000042817	341.106	-0.0563558	0.12322	-0.457361	0.647412	0.999738	Flt3	FMS-like tyrosine kinase 3	14255
5899	NLRP3_ko - NLRP3_wt	ENSMUSG00000030727	819.187	-0.0347705	0.0760288	-0.457334	0.647431	0.999738	Rabep2	rabaptin, RAB GTPase binding effector protein 2	70314
5900	NLRP3_ko - NLRP3_wt	ENSMUSG00000106926	60.0747	0.0971102	0.212361	0.457287	0.647465	0.999738	Rpl7-ps7	ribosomal protein L7, pseudogene 7	433912
5901	NLRP3_ko - NLRP3_wt	ENSMUSG00000086753	57.72	0.1052	0.230111	0.457171	0.647548	0.999738	ENSMUSG00000086753
5902	NLRP3_ko - NLRP3_wt	ENSMUSG00000025026	2733.26	0.0225497	0.0493393	0.457033	0.647647	0.999738	Add3	adducin 3 (gamma)	27360
5903	NLRP3_ko - NLRP3_wt	ENSMUSG00000039361	1864.7	-0.0290257	0.0635092	-0.457031	0.647649	0.999738	Picalm	phosphatidylinositol binding clathrin assembly protein	233489
5904	NLRP3_ko - NLRP3_wt	ENSMUSG00000032393	4275.89	-0.0185848	0.0406714	-0.45695	0.647707	0.999738	Dpp8	dipeptidylpeptidase 8	74388
5905	NLRP3_ko - NLRP3_wt	ENSMUSG00000033970	1458.06	-0.0248393	0.0543647	-0.456902	0.647742	0.999738	Rfc3	replication factor C (activator 1) 3	69263
5906	NLRP3_ko - NLRP3_wt	ENSMUSG00000021823	1499.01	-0.027856	0.0609882	-0.456744	0.647855	0.999738	Vcl	vinculin	22330
5907	NLRP3_ko - NLRP3_wt	ENSMUSG00000050890	1312.66	-0.0242703	0.0531382	-0.456738	0.647859	0.999738	Pdik1l	PDLIM1 interacting kinase 1 like	230809
5908	NLRP3_ko - NLRP3_wt	ENSMUSG00000021918	451.676	0.0390273	0.0854708	0.456615	0.647948	0.999738	Nek4	NIMA (never in mitosis gene a)-related expressed kinase 4	23955
5909	NLRP3_ko - NLRP3_wt	ENSMUSG00000020325	560.516	0.0389386	0.0853413	0.456269	0.648196	0.999738	Fstl3	follistatin-like 3	83554
5910	NLRP3_ko - NLRP3_wt	ENSMUSG00000028677	3725.85	-0.0187889	0.0412104	-0.455926	0.648443	0.999738	Rnf220	ring finger protein 220	66743
5911	NLRP3_ko - NLRP3_wt	ENSMUSG00000035898	999.808	-0.0286451	0.062841	-0.455834	0.64851	0.999738	Uba6	ubiquitin-like modifier activating enzyme 6	231380
5912	NLRP3_ko - NLRP3_wt	ENSMUSG00000053600	385.995	-0.0421129	0.0923918	-0.455808	0.648528	0.999738	Zfp472	zinc finger protein 472	224691
5913	NLRP3_ko - NLRP3_wt	ENSMUSG00000021711	1625.29	0.0223178	0.0489686	0.455757	0.648564	0.999738	Trappc13	trafficking protein particle complex 13	66975
5914	NLRP3_ko - NLRP3_wt	ENSMUSG00000063894	768.695	0.0316155	0.0693845	0.455657	0.648637	0.999738	Zkscan8	zinc finger with KRAB and SCAN domains 8	93681
5915	NLRP3_ko - NLRP3_wt	ENSMUSG00000040725	13578.4	-0.0149692	0.0328879	-0.455159	0.648995	0.999738	Hnrnpul1	heterogeneous nuclear ribonucleoprotein U-like 1	232989
5916	NLRP3_ko - NLRP3_wt	ENSMUSG00000003429	28602.2	-0.0182534	0.0401033	-0.455158	0.648996	0.999738	Rps11	ribosomal protein S11	27207
5917	NLRP3_ko - NLRP3_wt	ENSMUSG00000043964	1278.72	-0.0262183	0.057624	-0.45499	0.649117	0.999738	Orai3	ORAI calcium release-activated calcium modulator 3	269999
5918	NLRP3_ko - NLRP3_wt	ENSMUSG00000019876	343.163	0.0500147	0.109942	0.454919	0.649167	0.999738	Pkib	protein kinase inhibitor beta, cAMP dependent, testis specific	18768
5919	NLRP3_ko - NLRP3_wt	ENSMUSG00000038372	733.429	-0.0324073	0.0712551	-0.454807	0.649248	0.999738	Gmds	GDP-mannose 4, 6-dehydratase	218138
5920	NLRP3_ko - NLRP3_wt	ENSMUSG00000041671	531.907	0.0331755	0.0729988	0.454467	0.649493	0.999738	Pyroxd1	pyridine nucleotide-disulphide oxidoreductase domain 1	232491
5921	NLRP3_ko - NLRP3_wt	ENSMUSG00000067714	328.453	-0.0416691	0.0917124	-0.454346	0.64958	0.999738	Lpar5	lysophosphatidic acid receptor 5	381810
5922	NLRP3_ko - NLRP3_wt	ENSMUSG00000080717	77.3966	0.0814237	0.179229	0.454298	0.649614	0.999738	B230307C23Rik	RIKEN cDNA B230307C23 gene	245305
5923	NLRP3_ko - NLRP3_wt	ENSMUSG00000029826	3889.57	-0.0195144	0.0429575	-0.454272	0.649633	0.999738	Zc3hav1	zinc finger CCCH type, antiviral 1	78781
5924	NLRP3_ko - NLRP3_wt	ENSMUSG00000031545	3371.31	0.023848	0.0525057	0.454198	0.649686	0.999738	Gpat4	glycerol-3-phosphate acyltransferase 4	102247
5925	NLRP3_ko - NLRP3_wt	ENSMUSG00000026395	5002.48	-0.0238522	0.0525196	-0.454158	0.649715	0.999738	Ptprc	protein tyrosine phosphatase, receptor type, C	19264
5926	NLRP3_ko - NLRP3_wt	ENSMUSG00000045598	888.256	-0.0284504	0.0626674	-0.45399	0.649836	0.999738	Zfp553	zinc finger protein 553	233887
5927	NLRP3_ko - NLRP3_wt	ENSMUSG00000078495	643.671	0.0337748	0.0744127	0.453885	0.649912	0.999738	Zfp984	zinc finger protein 984	100041677
5928	NLRP3_ko - NLRP3_wt	ENSMUSG00000027404	7562.4	-0.0222743	0.0490837	-0.453803	0.649971	0.999738	Snrpb	small nuclear ribonucleoprotein B	20638
5929	NLRP3_ko - NLRP3_wt	ENSMUSG00000035711	3889.7	-0.028704	0.0632562	-0.453774	0.649992	0.999738	Dok3	docking protein 3	27261
5930	NLRP3_ko - NLRP3_wt	ENSMUSG00000025484	606.7	-0.0309813	0.0683182	-0.453485	0.650199	0.999738	Bet1l	Bet1 golgi vesicular membrane trafficking protein like	54399
5931	NLRP3_ko - NLRP3_wt	ENSMUSG00000029516	3312.56	0.0237005	0.0522758	0.453375	0.650279	0.999738	Cit	citron	12704
5932	NLRP3_ko - NLRP3_wt	ENSMUSG00000051403	1579.64	0.030037	0.0663564	0.452662	0.650792	0.999738	Ppp1r37	protein phosphatase 1, regulatory subunit 37	232947
5933	NLRP3_ko - NLRP3_wt	ENSMUSG00000045252	1422.11	-0.0286286	0.06325	-0.452627	0.650817	0.999738	Zfp574	zinc finger protein 574	232976
5934	NLRP3_ko - NLRP3_wt	ENSMUSG00000003308	3489.54	-0.0233966	0.0517082	-0.452473	0.650928	0.999738	Keap1	kelch-like ECH-associated protein 1	50868
5935	NLRP3_ko - NLRP3_wt	ENSMUSG00000085436	60.6068	-0.0877295	0.193905	-0.452434	0.650956	0.999738	Zfp335os	zinc finger protein 335, opposite strand	629777
5936	NLRP3_ko - NLRP3_wt	ENSMUSG00000033554	606.6	0.0385625	0.0852504	0.452344	0.651021	0.999738	Dph5	diphthamide biosynthesis 5	69740
5937	NLRP3_ko - NLRP3_wt	ENSMUSG00000017466	100.512	-0.0736054	0.162725	-0.452331	0.651031	0.999738	Timp2	tissue inhibitor of metalloproteinase 2	21858
5938	NLRP3_ko - NLRP3_wt	ENSMUSG00000030313	136.835	0.0654698	0.144766	0.452244	0.651093	0.999738	Dennd5b	DENN/MADD domain containing 5B	320560
5939	NLRP3_ko - NLRP3_wt	ENSMUSG00000028614	4001.48	-0.0194254	0.0429537	-0.452242	0.651095	0.999738	Ndc1	NDC1 transmembrane nucleoporin	72787
5940	NLRP3_ko - NLRP3_wt	ENSMUSG00000105879	134.525	0.0683289	0.151096	0.452221	0.65111	0.999738	Gm6204	ribosomal protein S14 pseudogene	621155
5941	NLRP3_ko - NLRP3_wt	ENSMUSG00000034190	1645.05	-0.0223247	0.0493842	-0.452062	0.651224	0.999738	Chmp7	charged multivesicular body protein 7	105513
5942	NLRP3_ko - NLRP3_wt	ENSMUSG00000030729	945.37	-0.0269692	0.0596588	-0.452058	0.651227	0.999738	Pgm2l1	phosphoglucomutase 2-like 1	70974
5943	NLRP3_ko - NLRP3_wt	ENSMUSG00000042029	2945.09	-0.0240479	0.053203	-0.452002	0.651268	0.999738	Ncapg2	non-SMC condensin II complex, subunit G2	76044
5944	NLRP3_ko - NLRP3_wt	ENSMUSG00000036572	1452.7	0.0259982	0.057521	0.451978	0.651285	0.999738	Upf3b	UPF3 regulator of nonsense transcripts homolog B (yeast)	68134
5945	NLRP3_ko - NLRP3_wt	ENSMUSG00000025374	1559.02	0.0255203	0.0564735	0.451899	0.651342	0.999738	Nabp2	nucleic acid binding protein 2	69917
5946	NLRP3_ko - NLRP3_wt	ENSMUSG00000059743	3570.8	0.0289692	0.0641065	0.451892	0.651347	0.999738	Fdps	farnesyl diphosphate synthetase	110196
5947	NLRP3_ko - NLRP3_wt	ENSMUSG00000097347	3486.98	-0.0270589	0.0598833	-0.451861	0.651369	0.999738	ENSMUSG00000097347
5948	NLRP3_ko - NLRP3_wt	ENSMUSG00000037993	6180.96	0.0203938	0.0451372	0.451818	0.6514	0.999738	Dhx38	DEAH (Asp-Glu-Ala-His) box polypeptide 38	64340
5949	NLRP3_ko - NLRP3_wt	ENSMUSG00000039016	738.045	0.0303991	0.0672928	0.451744	0.651453	0.999738	Timm8b	translocase of inner mitochondrial membrane 8B	30057
5950	NLRP3_ko - NLRP3_wt	ENSMUSG00000035000	699.266	-0.0346068	0.0766204	-0.451666	0.65151	0.999738	Dpp4	dipeptidylpeptidase 4	13482
5951	NLRP3_ko - NLRP3_wt	ENSMUSG00000071654	759.85	0.0288836	0.0639616	0.451577	0.651574	0.999738	Uqcc3	ubiquinol-cytochrome c reductase complex assembly factor 3	107197
5952	NLRP3_ko - NLRP3_wt	ENSMUSG00000031807	3548	-0.0186095	0.0412158	-0.451514	0.651619	0.999738	Pgls	6-phosphogluconolactonase	66171
5953	NLRP3_ko - NLRP3_wt	ENSMUSG00000033009	1603.34	-0.0204359	0.045267	-0.451453	0.651663	0.999738	Ogfod1	2-oxoglutarate and iron-dependent oxygenase domain containing 1	270086
5954	NLRP3_ko - NLRP3_wt	ENSMUSG00000036281	1731.83	0.0258117	0.0572007	0.451249	0.65181	0.999738	Snapc4	small nuclear RNA activating complex, polypeptide 4	227644
5955	NLRP3_ko - NLRP3_wt	ENSMUSG00000038024	1522.12	-0.0285881	0.0633672	-0.451151	0.651881	0.999738	Dennd4c	DENN/MADD domain containing 4C	329877
5956	NLRP3_ko - NLRP3_wt	ENSMUSG00000032449	1937.87	0.0250459	0.0555378	0.450971	0.65201	0.999738	Slc25a36	solute carrier family 25, member 36	192287
5957	NLRP3_ko - NLRP3_wt	ENSMUSG00000062480	103.314	0.102776	0.227935	0.450901	0.652061	0.999738	Acat3	acetyl-Coenzyme A acetyltransferase 3	224530
5958	NLRP3_ko - NLRP3_wt	ENSMUSG00000019699	1271.17	0.0289009	0.0641113	0.450792	0.652139	0.999738	Akt3	thymoma viral proto-oncogene 3	23797
5959	NLRP3_ko - NLRP3_wt	ENSMUSG00000069045	1808.71	-0.0267398	0.0593665	-0.450419	0.652408	0.999738	Ddx3y	DEAD box helicase 3, Y-linked	26900
5960	NLRP3_ko - NLRP3_wt	ENSMUSG00000045078	2874.31	-0.0179486	0.0398518	-0.450384	0.652433	0.999738	Rnf216	ring finger protein 216	108086
5961	NLRP3_ko - NLRP3_wt	ENSMUSG00000029104	4443.48	0.0179499	0.0398632	0.450288	0.652503	0.999738	Htt	huntingtin	15194
5962	NLRP3_ko - NLRP3_wt	ENSMUSG00000029017	1486.83	0.0322067	0.0715268	0.450274	0.652513	0.999738	Pmpcb	peptidase (mitochondrial processing) beta	73078
5963	NLRP3_ko - NLRP3_wt	ENSMUSG00000000708	1047.09	0.031859	0.0708237	0.449835	0.652829	0.999738	Kat2b	K(lysine) acetyltransferase 2B	18519
5964	NLRP3_ko - NLRP3_wt	ENSMUSG00000027130	3937.25	0.0231323	0.051476	0.44938	0.653157	0.999738	Slc12a6	solute carrier family 12, member 6	107723
5965	NLRP3_ko - NLRP3_wt	ENSMUSG00000029034	2193.57	-0.0232657	0.0517764	-0.449349	0.65318	0.999738	Ints11	integrator complex subunit 11	71957
5966	NLRP3_ko - NLRP3_wt	ENSMUSG00000020628	1708	-0.0203321	0.0452739	-0.449092	0.653365	0.999738	Trappc12	trafficking protein particle complex 12	217449
5967	NLRP3_ko - NLRP3_wt	ENSMUSG00000036792	466.422	-0.0432205	0.0962747	-0.448929	0.653483	0.999738	Mbd5	methyl-CpG binding domain protein 5	109241
5968	NLRP3_ko - NLRP3_wt	ENSMUSG00000037583	93.179	0.0807484	0.179871	0.448924	0.653487	0.999738	Nr0b2	nuclear receptor subfamily 0, group B, member 2	23957
5969	NLRP3_ko - NLRP3_wt	ENSMUSG00000067547	93.9409	-0.0782207	0.174246	-0.448909	0.653497	0.999738	Gm7666	prohibitin pseudogene	665511
5970	NLRP3_ko - NLRP3_wt	ENSMUSG00000047409	1566.61	0.0236535	0.0527158	0.448698	0.653649	0.999738	Ctdspl	CTD (carboxy-terminal domain, RNA polymerase II, polypeptide A) small phosphatase-like	69274
5971	NLRP3_ko - NLRP3_wt	ENSMUSG00000097042	273.736	0.0466868	0.104074	0.448593	0.653726	0.999738	ENSMUSG00000097042
5972	NLRP3_ko - NLRP3_wt	ENSMUSG00000033257	2322.41	-0.0208045	0.0463791	-0.448573	0.653739	0.999738	Ttll4	tubulin tyrosine ligase-like family, member 4	67534
5973	NLRP3_ko - NLRP3_wt	ENSMUSG00000024620	446.299	0.045868	0.10229	0.448411	0.653856	0.999738	Pdgfrb	platelet derived growth factor receptor, beta polypeptide	18596
5974	NLRP3_ko - NLRP3_wt	ENSMUSG00000032359	3578.71	0.0506313	0.112916	0.448397	0.653866	0.999738	Ctsh	cathepsin H	13036
5975	NLRP3_ko - NLRP3_wt	ENSMUSG00000025236	1625.66	-0.0220536	0.0492037	-0.448211	0.654001	0.999738	Adpgk	ADP-dependent glucokinase	72141
5976	NLRP3_ko - NLRP3_wt	ENSMUSG00000032000	875.237	-0.0323641	0.0722435	-0.447986	0.654163	0.999738	Birc3	baculoviral IAP repeat-containing 3	11796
5977	NLRP3_ko - NLRP3_wt	ENSMUSG00000029185	292.23	-0.0460909	0.102896	-0.447938	0.654198	0.999738	Fam114a1	family with sequence similarity 114, member A1	68303
5978	NLRP3_ko - NLRP3_wt	ENSMUSG00000073838	4666.87	0.0237917	0.0531146	0.447932	0.654202	0.999738	Tufm	Tu translation elongation factor, mitochondrial	233870
5979	NLRP3_ko - NLRP3_wt	ENSMUSG00000027710	1816.36	0.0198647	0.0443519	0.447889	0.654233	0.999738	Acad9	acyl-Coenzyme A dehydrogenase family, member 9	229211
5980	NLRP3_ko - NLRP3_wt	ENSMUSG00000021458	790.658	0.0289968	0.0647579	0.447772	0.654317	0.999738	Aopep	aminopeptidase O	72061
5981	NLRP3_ko - NLRP3_wt	ENSMUSG00000051984	73.4057	0.0963625	0.215277	0.447621	0.654427	0.999738	Sec31b	Sec31 homolog B (S. cerevisiae)	240667
5982	NLRP3_ko - NLRP3_wt	ENSMUSG00000053063	10101.3	-0.0225087	0.0502915	-0.447565	0.654467	0.999738	Clec12a	C-type lectin domain family 12, member a	232413
5983	NLRP3_ko - NLRP3_wt	ENSMUSG00000034192	1842.97	0.0245729	0.0549136	0.447482	0.654527	0.999738	Lsm3	LSM3 homolog, U6 small nuclear RNA and mRNA degradation associated	67678
5984	NLRP3_ko - NLRP3_wt	ENSMUSG00000001687	1911.98	-0.0215948	0.0482735	-0.447344	0.654627	0.999738	Ubl3	ubiquitin-like 3	24109
5985	NLRP3_ko - NLRP3_wt	ENSMUSG00000074865	60.5992	0.0966922	0.216173	0.44729	0.654666	0.999738	Zfp934	zinc finger protein 934	77117
5986	NLRP3_ko - NLRP3_wt	ENSMUSG00000067825	901.906	-0.032691	0.0732044	-0.446572	0.655184	0.999738	Pex26	peroxisomal biogenesis factor 26	74043
5987	NLRP3_ko - NLRP3_wt	ENSMUSG00000053134	626.134	0.0302844	0.0678462	0.446369	0.655331	0.999738	Supt7l	SPT7-like, STAGA complex gamma subunit	72195
5988	NLRP3_ko - NLRP3_wt	ENSMUSG00000023800	404.012	-0.0380644	0.0852761	-0.446367	0.655332	0.999738	Tiam2	T cell lymphoma invasion and metastasis 2	24001
5989	NLRP3_ko - NLRP3_wt	ENSMUSG00000063882	2257.07	-0.0242474	0.0543245	-0.446343	0.655349	0.999738	Uqcrh	ubiquinol-cytochrome c reductase hinge protein	66576
5990	NLRP3_ko - NLRP3_wt	ENSMUSG00000064210	2383.36	-0.0207163	0.046423	-0.44625	0.655417	0.999738	Ano6	anoctamin 6	105722
5991	NLRP3_ko - NLRP3_wt	ENSMUSG00000003518	195.414	0.0542696	0.121637	0.446162	0.65548	0.999738	Dusp3	dual specificity phosphatase 3 (vaccinia virus phosphatase VH1-related)	72349
5992	NLRP3_ko - NLRP3_wt	ENSMUSG00000029003	377.541	-0.0396104	0.0887838	-0.446145	0.655493	0.999738	Mad2l2	MAD2 mitotic arrest deficient-like 2	71890
5993	NLRP3_ko - NLRP3_wt	ENSMUSG00000028608	971.013	0.028698	0.0643264	0.446131	0.655503	0.999738	Czib	CXXC motif containing zinc binding protein	74098
5994	NLRP3_ko - NLRP3_wt	ENSMUSG00000072955	73.6899	-0.0922219	0.206735	-0.446088	0.655534	0.999738	Tmsb15l	thymosin beta 15b like	399591
5995	NLRP3_ko - NLRP3_wt	ENSMUSG00000028223	860.09	-0.0272468	0.0610855	-0.446044	0.655566	0.999738	Decr1	2,4-dienoyl CoA reductase 1, mitochondrial	67460
5996	NLRP3_ko - NLRP3_wt	ENSMUSG00000106820	133.405	0.0683643	0.153294	0.445967	0.655621	0.999738	D5Ertd605e	DNA segment, Chr 5, ERATO Doi 605, expressed	100039805
5997	NLRP3_ko - NLRP3_wt	ENSMUSG00000035637	509.73	-0.0329048	0.0737933	-0.445905	0.655666	0.999738	Grhpr	glyoxylate reductase/hydroxypyruvate reductase	76238
5998	NLRP3_ko - NLRP3_wt	ENSMUSG00000029708	736.385	-0.0311719	0.0699243	-0.445795	0.655745	0.999738	Gcc1	golgi coiled coil 1	74375
5999	NLRP3_ko - NLRP3_wt	ENSMUSG00000097358	71.9256	-0.0810331	0.181774	-0.445791	0.655748	0.999738	ENSMUSG00000097358
6000	NLRP3_ko - NLRP3_wt	ENSMUSG00000035834	424.381	-0.0383969	0.0861499	-0.445698	0.655815	0.999738	Polr3g	polymerase (RNA) III (DNA directed) polypeptide G	67486
6001	NLRP3_ko - NLRP3_wt	ENSMUSG00000041355	8379.38	-0.0201007	0.0451151	-0.445543	0.655928	0.999738	Ssr2	signal sequence receptor, beta	66256
6002	NLRP3_ko - NLRP3_wt	ENSMUSG00000039680	329.027	0.0429485	0.0964035	0.445508	0.655953	0.999738	Mrps6	mitochondrial ribosomal protein S6	121022
6003	NLRP3_ko - NLRP3_wt	ENSMUSG00000005615	4293.71	-0.0229335	0.0515165	-0.445169	0.656198	0.999738	Pcyt1a	phosphate cytidylyltransferase 1, choline, alpha isoform	13026
6004	NLRP3_ko - NLRP3_wt	ENSMUSG00000087598	805.347	-0.0301799	0.0678077	-0.445081	0.656261	0.999738	Zfp111	zinc finger protein 111	56707
6005	NLRP3_ko - NLRP3_wt	ENSMUSG00000059518	1863.61	-0.025587	0.0575058	-0.444946	0.656359	0.999738	Znhit1	zinc finger, HIT domain containing 1	70103
6006	NLRP3_ko - NLRP3_wt	ENSMUSG00000039958	119.563	0.0649969	0.146089	0.444914	0.656382	0.999738	Etfbkmt	electron transfer flavoprotein beta subunit lysine methyltransferase	320204
6007	NLRP3_ko - NLRP3_wt	ENSMUSG00000019951	3163.85	0.0234241	0.0526751	0.444691	0.656543	0.999738	Uhrf1bp1l	UHRF1 (ICBP90) binding protein 1-like	75089
6008	NLRP3_ko - NLRP3_wt	ENSMUSG00000026275	2317.7	0.0227259	0.0511522	0.444279	0.656841	0.999738	Ppp1r7	protein phosphatase 1, regulatory subunit 7	66385
6009	NLRP3_ko - NLRP3_wt	ENSMUSG00000038965	5230.3	-0.0176319	0.0396885	-0.444256	0.656857	0.999738	Ube2l3	ubiquitin-conjugating enzyme E2L 3	22195
6010	NLRP3_ko - NLRP3_wt	ENSMUSG00000002455	2639.77	-0.0179421	0.0403872	-0.444251	0.656861	0.999738	Prpf6	pre-mRNA splicing factor 6	68879
6011	NLRP3_ko - NLRP3_wt	ENSMUSG00000034974	1362.28	-0.0237495	0.0534675	-0.444185	0.656909	0.999738	Dapk3	death-associated protein kinase 3	13144
6012	NLRP3_ko - NLRP3_wt	ENSMUSG00000036305	628.699	0.0340422	0.0766448	0.444155	0.65693	0.999738	ENSMUSG00000036305
6013	NLRP3_ko - NLRP3_wt	ENSMUSG00000053536	1631.93	0.02154	0.0485185	0.443954	0.657076	0.999738	Cstf2t	cleavage stimulation factor, 3' pre-RNA subunit 2, tau	83410
6014	NLRP3_ko - NLRP3_wt	ENSMUSG00000030655	6255.03	-0.0198272	0.0446656	-0.443903	0.657113	0.999738	Smg1	SMG1 homolog, phosphatidylinositol 3-kinase-related kinase (C. elegans)	233789
6015	NLRP3_ko - NLRP3_wt	ENSMUSG00000009585	5296.46	-0.0231309	0.0521109	-0.443879	0.65713	0.999738	Apobec3	apolipoprotein B mRNA editing enzyme, catalytic polypeptide 3	80287
6016	NLRP3_ko - NLRP3_wt	ENSMUSG00000040339	1960.73	0.0233161	0.0525347	0.443822	0.657171	0.999738	Fam102b	family with sequence similarity 102, member B	329739
6017	NLRP3_ko - NLRP3_wt	ENSMUSG00000032307	1755.31	0.0205254	0.0462669	0.44363	0.65731	0.999738	Ube2q2	ubiquitin-conjugating enzyme E2Q family member 2	109161
6018	NLRP3_ko - NLRP3_wt	ENSMUSG00000029610	1055.08	-0.0338318	0.076276	-0.443544	0.657372	0.999738	Aimp2	aminoacyl tRNA synthetase complex-interacting multifunctional protein 2	231872
6019	NLRP3_ko - NLRP3_wt	ENSMUSG00000026037	1795.68	-0.0213033	0.0480387	-0.443462	0.657432	0.999738	Orc2	origin recognition complex, subunit 2	18393
6020	NLRP3_ko - NLRP3_wt	ENSMUSG00000070699	910.09	0.0289028	0.0651883	0.443374	0.657495	0.999738	Sars2	seryl-aminoacyl-tRNA synthetase 2	71984
6021	NLRP3_ko - NLRP3_wt	ENSMUSG00000005233	787.481	-0.0292896	0.0660665	-0.443335	0.657523	0.999738	Spc25	SPC25, NDC80 kinetochore complex component, homolog (S. cerevisiae)	66442
6022	NLRP3_ko - NLRP3_wt	ENSMUSG00000026480	5044.54	-0.0153162	0.0345492	-0.443316	0.657537	0.999738	Ncf2	neutrophil cytosolic factor 2	17970
6023	NLRP3_ko - NLRP3_wt	ENSMUSG00000020464	1514.12	-0.0247376	0.055829	-0.443096	0.657697	0.999738	Pnpt1	polyribonucleotide nucleotidyltransferase 1	71701
6024	NLRP3_ko - NLRP3_wt	ENSMUSG00000016319	20385.4	-0.0219673	0.0495882	-0.442995	0.65777	0.999738	Slc25a5	solute carrier family 25 (mitochondrial carrier, adenine nucleotide translocator), member 5	11740
6025	NLRP3_ko - NLRP3_wt	ENSMUSG00000028669	992.809	-0.0258925	0.0584562	-0.442938	0.65781	0.999738	Pithd1	PITH (C-terminal proteasome-interacting domain of thioredoxin-like) domain containing 1	66193
6026	NLRP3_ko - NLRP3_wt	ENSMUSG00000038374	3304.44	0.0206238	0.046572	0.442837	0.657884	0.999738	Rbm8a	RNA binding motif protein 8a	60365
6027	NLRP3_ko - NLRP3_wt	ENSMUSG00000036781	3020.68	0.0293986	0.0663902	0.442815	0.657899	0.999738	Rps27l	ribosomal protein S27-like	67941
6028	NLRP3_ko - NLRP3_wt	ENSMUSG00000024927	2576.94	0.0219524	0.0496182	0.442427	0.658181	0.999738	Rela	v-rel reticuloendotheliosis viral oncogene homolog A (avian)	19697
6029	NLRP3_ko - NLRP3_wt	ENSMUSG00000030298	3093.24	-0.0212515	0.0480353	-0.442414	0.658189	0.999738	Sec13	SEC13 homolog, nuclear pore and COPII coat complex component	110379
6030	NLRP3_ko - NLRP3_wt	ENSMUSG00000097333	453.443	-0.0347526	0.0785668	-0.442333	0.658249	0.999738	Zfp87	zinc finger protein 87	170763
6031	NLRP3_ko - NLRP3_wt	ENSMUSG00000094627	90.4981	-0.0781316	0.17664	-0.442322	0.658256	0.999738	ENSMUSG00000094627
6032	NLRP3_ko - NLRP3_wt	ENSMUSG00000000673	627.064	-0.0393748	0.0890198	-0.442315	0.658261	0.999738	Haao	3-hydroxyanthranilate 3,4-dioxygenase	107766
6033	NLRP3_ko - NLRP3_wt	ENSMUSG00000028653	558.662	0.0361445	0.0817677	0.442039	0.658461	0.999738	Trit1	tRNA isopentenyltransferase 1	66966
6034	NLRP3_ko - NLRP3_wt	ENSMUSG00000037826	333.427	0.0442087	0.100013	0.44203	0.658467	0.999738	Ppm1k	protein phosphatase 1K (PP2C domain containing)	243382
6035	NLRP3_ko - NLRP3_wt	ENSMUSG00000044252	482.527	0.039474	0.0893164	0.441956	0.658521	0.999738	Osbpl1a	oxysterol binding protein-like 1A	64291
6036	NLRP3_ko - NLRP3_wt	ENSMUSG00000049659	1894.25	0.0229434	0.0519142	0.441949	0.658526	0.999738	Aftph	aftiphilin	216549
6037	NLRP3_ko - NLRP3_wt	ENSMUSG00000018841	784.161	0.0286384	0.0648288	0.441754	0.658667	0.999738	Rad51d	RAD51 paralog D	19364
6038	NLRP3_ko - NLRP3_wt	ENSMUSG00000029625	1800.72	-0.0251624	0.0569694	-0.441682	0.658719	0.999738	Cpsf4	cleavage and polyadenylation specific factor 4	54188
6039	NLRP3_ko - NLRP3_wt	ENSMUSG00000021510	439.522	0.0411957	0.0932771	0.441649	0.658743	0.999738	Zfp729a	zinc finger protein 729a	212281
6040	NLRP3_ko - NLRP3_wt	ENSMUSG00000074170	159.873	0.061285	0.138807	0.441514	0.658841	0.999738	Plekhf1	pleckstrin homology domain containing, family F (with FYVE domain) member 1	72287
6041	NLRP3_ko - NLRP3_wt	ENSMUSG00000056919	658.853	0.034645	0.0784703	0.441504	0.658848	0.999738	Cep162	centrosomal protein 162	382090
6042	NLRP3_ko - NLRP3_wt	ENSMUSG00000026924	4780.85	-0.0169334	0.0383616	-0.441415	0.658913	0.999738	Sec16a	SEC16 homolog A, endoplasmic reticulum export factor	227648
6043	NLRP3_ko - NLRP3_wt	ENSMUSG00000043154	274.232	-0.0436836	0.0989908	-0.441289	0.659004	0.999738	Ppp2r3a	protein phosphatase 2, regulatory subunit B'', alpha	235542
6044	NLRP3_ko - NLRP3_wt	ENSMUSG00000025521	671.651	-0.0337315	0.0764564	-0.441186	0.659078	0.999738	Tmem192	transmembrane protein 192	73067
6045	NLRP3_ko - NLRP3_wt	ENSMUSG00000027828	12508.8	-0.0212057	0.0480661	-0.441178	0.659084	0.999738	Ssr3	signal sequence receptor, gamma	67437
6046	NLRP3_ko - NLRP3_wt	ENSMUSG00000027227	2743.23	0.0213779	0.0484772	0.440989	0.659221	0.999738	Sord	sorbitol dehydrogenase	20322
6047	NLRP3_ko - NLRP3_wt	ENSMUSG00000030559	549.512	0.0329758	0.0747845	0.440944	0.659254	0.999738	Rab38	RAB38, member RAS oncogene family	72433
6048	NLRP3_ko - NLRP3_wt	ENSMUSG00000031723	461.496	-0.0343471	0.0779019	-0.440901	0.659284	0.999738	Txnl4b	thioredoxin-like 4B	234723
6049	NLRP3_ko - NLRP3_wt	ENSMUSG00000106744	859.814	0.0334152	0.07581	0.440775	0.659376	0.999738	ENSMUSG00000106744
6050	NLRP3_ko - NLRP3_wt	ENSMUSG00000022701	270.674	-0.0470722	0.106811	-0.440706	0.659426	0.999738	Ccdc191	coiled-coil domain containing 191	212153
6051	NLRP3_ko - NLRP3_wt	ENSMUSG00000022769	10238.5	-0.0253576	0.0575487	-0.440628	0.659482	0.999738	Sdf2l1	stromal cell-derived factor 2-like 1	64136
6052	NLRP3_ko - NLRP3_wt	ENSMUSG00000034203	1084.82	0.031056	0.0704943	0.440547	0.659541	0.999738	Chchd4	coiled-coil-helix-coiled-coil-helix domain containing 4	72170
6053	NLRP3_ko - NLRP3_wt	ENSMUSG00000100954	249.86	-0.0486772	0.110513	-0.440465	0.6596	0.999738	ENSMUSG00000100954
6054	NLRP3_ko - NLRP3_wt	ENSMUSG00000009356	178.142	-0.0703724	0.159792	-0.4404	0.659647	0.999738	Lpo	lactoperoxidase	76113
6055	NLRP3_ko - NLRP3_wt	ENSMUSG00000004996	1551.5	0.0294826	0.0669547	0.440336	0.659693	0.999738	Mri1	methylthioribose-1-phosphate isomerase 1	67873
6056	NLRP3_ko - NLRP3_wt	ENSMUSG00000020359	1330.64	0.0279696	0.0635307	0.440254	0.659753	0.999738	Phykpl	5-phosphohydroxy-L-lysine phospholyase	72947
6057	NLRP3_ko - NLRP3_wt	ENSMUSG00000031818	11395.7	0.0223534	0.0507785	0.440213	0.659783	0.999738	Cox4i1	cytochrome c oxidase subunit 4I1	12857
6058	NLRP3_ko - NLRP3_wt	ENSMUSG00000017677	4040	0.0178594	0.0405822	0.44008	0.659879	0.999738	Wsb1	WD repeat and SOCS box-containing 1	78889
6059	NLRP3_ko - NLRP3_wt	ENSMUSG00000064061	760.585	0.0301513	0.0685135	0.440077	0.659881	0.999738	Dzip3	DAZ interacting protein 3, zinc finger	224170
6060	NLRP3_ko - NLRP3_wt	ENSMUSG00000040795	401.104	0.0390262	0.0886837	0.440061	0.659893	0.999738	Iqcc	IQ motif containing C	230767
6061	NLRP3_ko - NLRP3_wt	ENSMUSG00000029388	1600.29	-0.0244913	0.0556617	-0.440003	0.659935	0.999738	Eif2b1	eukaryotic translation initiation factor 2B, subunit 1 (alpha)	209354
6062	NLRP3_ko - NLRP3_wt	ENSMUSG00000022538	2261.33	-0.0229377	0.0521387	-0.439935	0.659984	0.999738	Lsg1	large 60S subunit nuclear export GTPase 1	224092
6063	NLRP3_ko - NLRP3_wt	ENSMUSG00000032121	133.078	-0.0639114	0.14529	-0.439888	0.660019	0.999738	Tmem218	transmembrane protein 218	66279
6064	NLRP3_ko - NLRP3_wt	ENSMUSG00000058174	231.992	0.0541848	0.123229	0.439708	0.660149	0.999738	Gm5148	predicted gene 5148	381438
6065	NLRP3_ko - NLRP3_wt	ENSMUSG00000030468	1674.28	-0.0393336	0.0894549	-0.439704	0.660152	0.999738	Siglecg	sialic acid binding Ig-like lectin G	243958
6066	NLRP3_ko - NLRP3_wt	ENSMUSG00000002625	1056.04	0.026704	0.0607469	0.439594	0.660231	0.999738	Akap8l	A kinase (PRKA) anchor protein 8-like	54194
6067	NLRP3_ko - NLRP3_wt	ENSMUSG00000038059	382.042	-0.0428407	0.09746	-0.439572	0.660247	0.999738	Smim3	small integral membrane protein 3	106878
6068	NLRP3_ko - NLRP3_wt	ENSMUSG00000027942	1292.9	0.0278826	0.0634512	0.439434	0.660347	0.999738	4933434E20Rik	RIKEN cDNA 4933434E20 gene	99650
6069	NLRP3_ko - NLRP3_wt	ENSMUSG00000033159	2452.04	-0.0198157	0.0451092	-0.439283	0.660457	0.999738	Cnppd1	cyclin Pas1/PHO80 domain containing 1	69171
6070	NLRP3_ko - NLRP3_wt	ENSMUSG00000039783	164.227	-0.0581211	0.13238	-0.439049	0.660626	0.999738	Kmo	kynurenine 3-monooxygenase (kynurenine 3-hydroxylase)	98256
6071	NLRP3_ko - NLRP3_wt	ENSMUSG00000078676	2958.23	0.0181747	0.0413985	0.439019	0.660647	0.999738	Casc3	cancer susceptibility candidate 3	192160
6072	NLRP3_ko - NLRP3_wt	ENSMUSG00000089665	92.9221	-0.0748775	0.170631	-0.438827	0.660787	0.999738	Fcor	Foxo1 corepressor	100503924
6073	NLRP3_ko - NLRP3_wt	ENSMUSG00000074916	298.516	-0.0420094	0.0957595	-0.438697	0.660881	0.999738	Chst14	carbohydrate sulfotransferase 14	72136
6074	NLRP3_ko - NLRP3_wt	ENSMUSG00000059486	1108.41	-0.0303664	0.0692297	-0.438633	0.660928	0.999738	Kbtbd2	kelch repeat and BTB (POZ) domain containing 2	210973
6075	NLRP3_ko - NLRP3_wt	ENSMUSG00000018661	1651.8	0.0201784	0.0460061	0.438602	0.66095	0.999738	Cog1	component of oligomeric golgi complex 1	16834
6076	NLRP3_ko - NLRP3_wt	ENSMUSG00000036636	1493.81	-0.020556	0.0468724	-0.438553	0.660986	0.999738	Clcn7	chloride channel, voltage-sensitive 7	26373
6077	NLRP3_ko - NLRP3_wt	ENSMUSG00000021569	1206.39	-0.0267382	0.0609895	-0.438407	0.661091	0.999738	Trip13	thyroid hormone receptor interactor 13	69716
6078	NLRP3_ko - NLRP3_wt	ENSMUSG00000052144	2330.79	0.0210624	0.0480628	0.438227	0.661222	0.999738	Ppp4r2	protein phosphatase 4, regulatory subunit 2	232314
6079	NLRP3_ko - NLRP3_wt	ENSMUSG00000003228	90.0342	-0.0765611	0.17472	-0.438194	0.661246	0.999738	Grk5	G protein-coupled receptor kinase 5	14773
6080	NLRP3_ko - NLRP3_wt	ENSMUSG00000006673	3133.23	0.0182002	0.0415415	0.438121	0.661298	0.999738	Qrich1	glutamine-rich 1	69232
6081	NLRP3_ko - NLRP3_wt	ENSMUSG00000000561	3081.43	-0.0235386	0.0537271	-0.438113	0.661304	0.999738	Wdr77	WD repeat domain 77	70465
6082	NLRP3_ko - NLRP3_wt	ENSMUSG00000024208	1175.14	0.0320531	0.0731705	0.438061	0.661342	0.999738	Uqcc2	ubiquinol-cytochrome c reductase complex assembly factor 2	67267
6083	NLRP3_ko - NLRP3_wt	ENSMUSG00000035299	1510.99	-0.208593	0.476421	-0.437833	0.661507	0.999738	Mid1	midline 1	17318
6084	NLRP3_ko - NLRP3_wt	ENSMUSG00000034781	1036.23	-0.0243014	0.0555156	-0.43774	0.661575	0.999738	Gna11	guanine nucleotide binding protein, alpha 11	14672
6085	NLRP3_ko - NLRP3_wt	ENSMUSG00000030946	538.945	0.0377238	0.086188	0.437692	0.66161	0.999738	Lhpp	phospholysine phosphohistidine inorganic pyrophosphate phosphatase	76429
6086	NLRP3_ko - NLRP3_wt	ENSMUSG00000050953	88.4113	-0.0966818	0.220959	-0.437556	0.661708	0.999738	Gja1	gap junction protein, alpha 1	14609
6087	NLRP3_ko - NLRP3_wt	ENSMUSG00000050812	5753.01	0.0180587	0.0412744	0.437527	0.661729	0.999738	Ecpas	Ecm29 proteasome adaptor and scaffold	230249
6088	NLRP3_ko - NLRP3_wt	ENSMUSG00000004771	1075.9	-0.0312483	0.0714557	-0.437311	0.661886	0.999738	Rab11a	RAB11A, member RAS oncogene family	53869
6089	NLRP3_ko - NLRP3_wt	ENSMUSG00000006005	10798.8	0.0174047	0.0398033	0.437267	0.661918	0.999738	Tpr	translocated promoter region, nuclear basket protein	108989
6090	NLRP3_ko - NLRP3_wt	ENSMUSG00000032411	1247.16	0.0296648	0.0678473	0.437228	0.661946	0.999738	Tfdp2	transcription factor Dp 2	211586
6091	NLRP3_ko - NLRP3_wt	ENSMUSG00000025133	2075.87	-0.0201625	0.0461179	-0.437195	0.66197	0.999738	Ints4	integrator complex subunit 4	101861
6092	NLRP3_ko - NLRP3_wt	ENSMUSG00000022385	1189.49	0.0259871	0.0594503	0.437124	0.662022	0.999738	Gtse1	G two S phase expressed protein 1	29870
6093	NLRP3_ko - NLRP3_wt	ENSMUSG00000042854	235.496	-0.0507055	0.116	-0.437115	0.662028	0.999738	Trp53rkb	transformation related protein 53 regulating kinase B	76367
6094	NLRP3_ko - NLRP3_wt	ENSMUSG00000005510	1769.95	0.021236	0.0485861	0.437081	0.662053	0.999738	Ndufs3	NADH:ubiquinone oxidoreductase core subunit S3	68349
6095	NLRP3_ko - NLRP3_wt	ENSMUSG00000005370	3975.78	0.0178481	0.04084	0.437026	0.662093	0.999738	Msh6	mutS homolog 6	17688
6096	NLRP3_ko - NLRP3_wt	ENSMUSG00000019763	1096.89	0.02625	0.0600723	0.436973	0.662131	0.999738	Rmnd1	required for meiotic nuclear division 1 homolog	66084
6097	NLRP3_ko - NLRP3_wt	ENSMUSG00000034613	2448.78	-0.0206977	0.0473675	-0.436961	0.66214	0.999738	Ppm1h	protein phosphatase 1H (PP2C domain containing)	319468
6098	NLRP3_ko - NLRP3_wt	ENSMUSG00000038861	1466.65	-0.0221091	0.050602	-0.436922	0.662168	0.999738	Pi4kb	phosphatidylinositol 4-kinase beta	107650
6099	NLRP3_ko - NLRP3_wt	ENSMUSG00000025630	4160.06	-0.0264831	0.0606797	-0.436441	0.662517	0.999738	Hprt	hypoxanthine guanine phosphoribosyl transferase	15452
6100	NLRP3_ko - NLRP3_wt	ENSMUSG00000063334	3170.74	0.0247246	0.0566532	0.43642	0.662532	0.999738	Krr1	KRR1, small subunit (SSU) processome component, homolog (yeast)	52705
6101	NLRP3_ko - NLRP3_wt	ENSMUSG00000004815	618.462	0.030126	0.0690366	0.436376	0.662564	0.999738	Dgkq	diacylglycerol kinase, theta	110524
6102	NLRP3_ko - NLRP3_wt	ENSMUSG00000011960	2732.6	-0.0210196	0.048194	-0.436145	0.662732	0.999738	Ccnt1	cyclin T1	12455
6103	NLRP3_ko - NLRP3_wt	ENSMUSG00000043421	135.123	-0.0602051	0.138049	-0.436115	0.662753	0.999738	Hilpda	hypoxia inducible lipid droplet associated	69573
6104	NLRP3_ko - NLRP3_wt	ENSMUSG00000023143	2985.93	0.0248048	0.0569076	0.435879	0.662925	0.999738	Nagpa	N-acetylglucosamine-1-phosphodiester alpha-N-acetylglucosaminidase	27426
6105	NLRP3_ko - NLRP3_wt	ENSMUSG00000014303	79.8352	-0.0853051	0.195782	-0.435716	0.663043	0.999738	Glis2	GLIS family zinc finger 2	83396
6106	NLRP3_ko - NLRP3_wt	ENSMUSG00000028842	685.282	-0.034221	0.0785792	-0.435497	0.663202	0.999738	Ago3	argonaute RISC catalytic subunit 3	214150
6107	NLRP3_ko - NLRP3_wt	ENSMUSG00000028833	1953.5	-0.023675	0.054381	-0.435354	0.663306	0.999738	Ncdn	neurochondrin	26562
6108	NLRP3_ko - NLRP3_wt	ENSMUSG00000042099	213.918	0.0500167	0.114943	0.435142	0.663459	0.999738	Kank3	KN motif and ankyrin repeat domains 3	80880
6109	NLRP3_ko - NLRP3_wt	ENSMUSG00000053094	5291.07	-0.0163831	0.037658	-0.435048	0.663528	0.999738	Tmem248	transmembrane protein 248	71667
6110	NLRP3_ko - NLRP3_wt	ENSMUSG00000023026	1474.92	0.0221432	0.0509056	0.434986	0.663572	0.999738	Dip2b	disco interacting protein 2 homolog B	239667
6111	NLRP3_ko - NLRP3_wt	ENSMUSG00000024566	1713.16	0.0197511	0.0454121	0.43493	0.663613	0.999738	Atp9b	ATPase, class II, type 9B	50771
6112	NLRP3_ko - NLRP3_wt	ENSMUSG00000032235	1027.42	0.0287366	0.0660842	0.434848	0.663672	0.999738	Ice2	interactor of little elongation complex ELL subunit 2	93697
6113	NLRP3_ko - NLRP3_wt	ENSMUSG00000016664	3123.4	-0.020889	0.0480466	-0.434766	0.663732	0.999738	Pacsin2	protein kinase C and casein kinase substrate in neurons 2	23970
6114	NLRP3_ko - NLRP3_wt	ENSMUSG00000024892	255.019	-0.0454602	0.104569	-0.43474	0.663751	0.999738	Pcx	pyruvate carboxylase	18563
6115	NLRP3_ko - NLRP3_wt	ENSMUSG00000104344	73.7877	0.0769439	0.177003	0.434704	0.663777	0.999738	ENSMUSG00000104344
6116	NLRP3_ko - NLRP3_wt	ENSMUSG00000029103	2737.25	0.0183457	0.0422236	0.434488	0.663934	0.999738	Lrpap1	low density lipoprotein receptor-related protein associated protein 1	16976
6117	NLRP3_ko - NLRP3_wt	ENSMUSG00000028538	467.024	-0.0383262	0.0882511	-0.434286	0.664081	0.999738	St3gal3	ST3 beta-galactoside alpha-2,3-sialyltransferase 3	20441
6118	NLRP3_ko - NLRP3_wt	ENSMUSG00000001674	2983.22	-0.0226149	0.0520833	-0.434206	0.664139	0.999738	Ddx18	DEAD box helicase 18	66942
6119	NLRP3_ko - NLRP3_wt	ENSMUSG00000088088	197.627	-0.123377	0.284146	-0.434201	0.664142	0.999738	Rmrp	RNA component of mitochondrial RNAase P	19782
6120	NLRP3_ko - NLRP3_wt	ENSMUSG00000029916	858.499	0.0261932	0.0603366	0.434119	0.664202	0.999738	Agk	acylglycerol kinase	69923
6121	NLRP3_ko - NLRP3_wt	ENSMUSG00000032763	571.173	-0.0301882	0.0695403	-0.434111	0.664208	0.999738	Ilvbl	ilvB (bacterial acetolactate synthase)-like	216136
6122	NLRP3_ko - NLRP3_wt	ENSMUSG00000059248	10875.2	0.017324	0.0399106	0.434069	0.664238	0.999738	Septin9	septin 9	53860
6123	NLRP3_ko - NLRP3_wt	ENSMUSG00000022223	315.596	0.0410251	0.0945149	0.43406	0.664245	0.999738	Sdr39u1	short chain dehydrogenase/reductase family 39U, member 1	654795
6124	NLRP3_ko - NLRP3_wt	ENSMUSG00000006169	7744.05	-0.0148117	0.03413	-0.433979	0.664304	0.999738	Clint1	clathrin interactor 1	216705
6125	NLRP3_ko - NLRP3_wt	ENSMUSG00000061458	1115.51	0.0265553	0.0612149	0.433805	0.66443	0.999738	Nol10	nucleolar protein 10	217431
6126	NLRP3_ko - NLRP3_wt	ENSMUSG00000025871	1697.64	-0.0195863	0.04517	-0.433613	0.66457	0.999738	4833439L19Rik	RIKEN cDNA 4833439L19 gene	97820
6127	NLRP3_ko - NLRP3_wt	ENSMUSG00000020956	451.309	0.0336763	0.0777039	0.433392	0.66473	0.999738	Dtd2	D-tyrosyl-tRNA deacylase 2	328092
6128	NLRP3_ko - NLRP3_wt	ENSMUSG00000019254	3564.04	-0.0232699	0.0537184	-0.433182	0.664882	0.999738	Ppp1r12c	protein phosphatase 1, regulatory subunit 12C	232807
6129	NLRP3_ko - NLRP3_wt	ENSMUSG00000030083	1257.68	0.0297501	0.0687394	0.432796	0.665163	0.999738	Abtb1	ankyrin repeat and BTB (POZ) domain containing 1	80283
6130	NLRP3_ko - NLRP3_wt	ENSMUSG00000026707	201.142	-0.0510094	0.117861	-0.432794	0.665164	0.999738	Nsun6	NOL1/NOP2/Sun domain family member 6	74455
6131	NLRP3_ko - NLRP3_wt	ENSMUSG00000028788	8797.93	-0.0170518	0.0394191	-0.432576	0.665323	0.999738	Ptp4a2	protein tyrosine phosphatase 4a2	19244
6132	NLRP3_ko - NLRP3_wt	ENSMUSG00000030766	4195.37	-0.0238407	0.0551162	-0.432552	0.66534	0.999738	Arhgap17	Rho GTPase activating protein 17	70497
6133	NLRP3_ko - NLRP3_wt	ENSMUSG00000001930	65.9256	-0.110742	0.256386	-0.431935	0.665789	0.999738	Vwf	Von Willebrand factor	22371
6134	NLRP3_ko - NLRP3_wt	ENSMUSG00000006494	2467.4	0.0249772	0.0578343	0.431875	0.665833	0.999738	Pdk1	pyruvate dehydrogenase kinase, isoenzyme 1	228026
6135	NLRP3_ko - NLRP3_wt	ENSMUSG00000039298	2065.25	0.0278351	0.0644611	0.431813	0.665877	0.999738	Cdk5rap2	CDK5 regulatory subunit associated protein 2	214444
6136	NLRP3_ko - NLRP3_wt	ENSMUSG00000024136	84.4222	-0.0715717	0.165753	-0.431798	0.665888	0.999738	Dnase1l2	deoxyribonuclease 1-like 2	66705
6137	NLRP3_ko - NLRP3_wt	ENSMUSG00000032518	67151.5	-0.0155884	0.0361037	-0.431769	0.665909	0.999738	Rpsa	ribosomal protein SA	16785
6138	NLRP3_ko - NLRP3_wt	ENSMUSG00000039050	1572.4	0.0205801	0.0476699	0.431721	0.665944	0.999738	Osbpl2	oxysterol binding protein-like 2	228983
6139	NLRP3_ko - NLRP3_wt	ENSMUSG00000034708	7855.78	-0.0261232	0.0605107	-0.431712	0.665951	0.999738	Grn	granulin	14824
6140	NLRP3_ko - NLRP3_wt	ENSMUSG00000022378	5273.24	-0.0225147	0.0521669	-0.43159	0.666039	0.999738	Cyrib	CYFIP related Rac1 interactor B	223601
6141	NLRP3_ko - NLRP3_wt	ENSMUSG00000021993	1225.39	-0.0245202	0.0568142	-0.431586	0.666042	0.999738	Mipep	mitochondrial intermediate peptidase	70478
6142	NLRP3_ko - NLRP3_wt	ENSMUSG00000035671	693.447	0.0320233	0.0742028	0.431565	0.666058	0.999738	Zswim4	zinc finger SWIM-type containing 4	212168
6143	NLRP3_ko - NLRP3_wt	ENSMUSG00000015337	538.453	0.0354723	0.0822061	0.431504	0.666102	0.999738	Endog	endonuclease G	13804
6144	NLRP3_ko - NLRP3_wt	ENSMUSG00000003970	44788	-0.0149796	0.0347256	-0.431371	0.666199	0.999738	Rpl8	ribosomal protein L8	26961
6145	NLRP3_ko - NLRP3_wt	ENSMUSG00000004896	1111.78	0.0238223	0.0552341	0.431297	0.666253	0.999738	Rrnad1	ribosomal RNA adenine dimethylase domain containing 1	229503
6146	NLRP3_ko - NLRP3_wt	ENSMUSG00000037174	3210.2	-0.0177343	0.0411376	-0.431097	0.666398	0.999738	Elf2	E74-like factor 2	69257
6147	NLRP3_ko - NLRP3_wt	ENSMUSG00000073374	96.7019	0.0705688	0.163719	0.431036	0.666443	0.999738	ENSMUSG00000073374
6148	NLRP3_ko - NLRP3_wt	ENSMUSG00000013878	609.526	-0.0302016	0.0700696	-0.431023	0.666452	0.999738	Rnf170	ring finger protein 170	77733
6149	NLRP3_ko - NLRP3_wt	ENSMUSG00000067150	3057.67	-0.0206954	0.0480285	-0.430899	0.666542	0.999738	Xpo5	exportin 5	72322
6150	NLRP3_ko - NLRP3_wt	ENSMUSG00000024286	2575.7	0.0176016	0.0408571	0.430808	0.666608	0.999738	Ccny	cyclin Y	67974
6151	NLRP3_ko - NLRP3_wt	ENSMUSG00000026698	623.301	0.0286947	0.0666553	0.430494	0.666836	0.999738	Pigc	phosphatidylinositol glycan anchor biosynthesis, class C	67292
6152	NLRP3_ko - NLRP3_wt	ENSMUSG00000048012	108.623	-0.0693831	0.161208	-0.430395	0.666908	0.999738	Zfp473	zinc finger protein 473	243963
6153	NLRP3_ko - NLRP3_wt	ENSMUSG00000002957	2832.93	-0.0172557	0.0401185	-0.430118	0.66711	0.999738	Ap2a2	adaptor-related protein complex 2, alpha 2 subunit	11772
6154	NLRP3_ko - NLRP3_wt	ENSMUSG00000028822	3279.7	-0.0181512	0.0422032	-0.430089	0.667131	0.999738	Tmem50a	transmembrane protein 50A	71817
6155	NLRP3_ko - NLRP3_wt	ENSMUSG00000021967	1099.03	-0.0305642	0.071065	-0.430087	0.667132	0.999738	Mrpl57	mitochondrial ribosomal protein L57	67840
6156	NLRP3_ko - NLRP3_wt	ENSMUSG00000022150	65.5466	-0.0869599	0.202227	-0.430011	0.667188	0.999738	Dab2	disabled 2, mitogen-responsive phosphoprotein	13132
6157	NLRP3_ko - NLRP3_wt	ENSMUSG00000070462	1895.14	-0.0260793	0.0606552	-0.429959	0.667225	0.999738	Tlnrd1	talin rod domain containing 1	80889
6158	NLRP3_ko - NLRP3_wt	ENSMUSG00000022488	8511.19	-0.0200348	0.0465981	-0.429949	0.667233	0.999738	Nckap1l	NCK associated protein 1 like	105855
6159	NLRP3_ko - NLRP3_wt	ENSMUSG00000030589	159.017	0.0644977	0.150015	0.429941	0.667239	0.999738	Rasgrp4	RAS guanyl releasing protein 4	233046
6160	NLRP3_ko - NLRP3_wt	ENSMUSG00000037470	11133.3	-0.0162792	0.037867	-0.429904	0.667265	0.999738	Uggt1	UDP-glucose glycoprotein glucosyltransferase 1	320011
6161	NLRP3_ko - NLRP3_wt	ENSMUSG00000030105	3567.28	0.0174335	0.0405525	0.429901	0.667268	0.999738	Arl8b	ADP-ribosylation factor-like 8B	67166
6162	NLRP3_ko - NLRP3_wt	ENSMUSG00000074305	597.341	0.0300185	0.0698495	0.42976	0.66737	0.999738	Peak1	pseudopodium-enriched atypical kinase 1	244895
6163	NLRP3_ko - NLRP3_wt	ENSMUSG00000032965	750.59	0.03016	0.0701814	0.429744	0.667382	0.999738	Ift57	intraflagellar transport 57	73916
6164	NLRP3_ko - NLRP3_wt	ENSMUSG00000067722	767.325	0.0266113	0.0619311	0.429693	0.667419	0.999738	BC003965	cDNA sequence BC003965	214489
6165	NLRP3_ko - NLRP3_wt	ENSMUSG00000024875	774.788	0.0262481	0.0611004	0.42959	0.667494	0.999738	Yif1a	Yip1 interacting factor homolog A (S. cerevisiae)	68090
6166	NLRP3_ko - NLRP3_wt	ENSMUSG00000029598	2242.22	-0.0245574	0.0571746	-0.429516	0.667548	0.999738	Plbd2	phospholipase B domain containing 2	71772
6167	NLRP3_ko - NLRP3_wt	ENSMUSG00000038970	1164.81	0.0260017	0.0605639	0.429326	0.667686	0.999738	Lmtk2	lemur tyrosine kinase 2	231876
6168	NLRP3_ko - NLRP3_wt	ENSMUSG00000032217	1365.07	0.0256148	0.0596683	0.429287	0.667715	0.999738	Rnf111	ring finger 111	93836
6169	NLRP3_ko - NLRP3_wt	ENSMUSG00000089782	111.858	0.0657546	0.153217	0.429161	0.667806	0.999738	ENSMUSG00000089782
6170	NLRP3_ko - NLRP3_wt	ENSMUSG00000022175	4415.92	0.0201255	0.0469173	0.428958	0.667954	0.999738	Lrp10	low-density lipoprotein receptor-related protein 10	65107
6171	NLRP3_ko - NLRP3_wt	ENSMUSG00000027365	3664.48	-0.0234321	0.0546312	-0.428914	0.667986	0.999738	Trpm7	transient receptor potential cation channel, subfamily M, member 7	58800
6172	NLRP3_ko - NLRP3_wt	ENSMUSG00000094083	110.716	0.0675511	0.157538	0.428793	0.668074	0.999738	Gm1604b	predicted gene 1604b	381059
6173	NLRP3_ko - NLRP3_wt	ENSMUSG00000031819	1962.98	0.0253475	0.0591192	0.428753	0.668103	0.999738	Emc8	ER membrane protein complex subunit 8	18117
6174	NLRP3_ko - NLRP3_wt	ENSMUSG00000034449	540.525	0.0342754	0.0799465	0.428729	0.66812	0.999738	Dhrs11	dehydrogenase/reductase (SDR family) member 11	192970
6175	NLRP3_ko - NLRP3_wt	ENSMUSG00000026473	4788.98	-0.0527589	0.123118	-0.428524	0.66827	0.999738	Glul	glutamate-ammonia ligase (glutamine synthetase)	14645
6176	NLRP3_ko - NLRP3_wt	ENSMUSG00000054520	1059.85	-0.0282125	0.0658647	-0.42834	0.668404	0.999738	Sh3bp2	SH3-domain binding protein 2	24055
6177	NLRP3_ko - NLRP3_wt	ENSMUSG00000036898	510.425	-0.0348235	0.0813032	-0.428317	0.66842	0.999738	Zfp157	zinc finger protein 157	72154
6178	NLRP3_ko - NLRP3_wt	ENSMUSG00000036646	3936.52	0.0185724	0.0433707	0.428225	0.668487	0.999738	Man1b1	mannosidase, alpha, class 1B, member 1	227619
6179	NLRP3_ko - NLRP3_wt	ENSMUSG00000062270	12122	-0.0148328	0.0346652	-0.427888	0.668733	0.999738	Morf4l1;!Morf4l1b	mortality factor 4 like 1;!mortality factor 4 like 1B	21761;!627352
6180	NLRP3_ko - NLRP3_wt	ENSMUSG00000096916	278.5	0.0475411	0.111119	0.427842	0.668766	0.999738	Zfp850	zinc finger protein 850	100043772
6181	NLRP3_ko - NLRP3_wt	ENSMUSG00000061315	15424.7	-0.0153185	0.0358092	-0.42778	0.668811	0.999738	Naca	nascent polypeptide-associated complex alpha polypeptide	17938
6182	NLRP3_ko - NLRP3_wt	ENSMUSG00000101431	122.32	-0.0635902	0.148654	-0.427773	0.668816	0.999738	Gm7901	3-phosphoglycerate dehydrogenase pseudogene	666036
6183	NLRP3_ko - NLRP3_wt	ENSMUSG00000000740	52915.8	-0.0157134	0.0367391	-0.427704	0.668867	0.999738	Rpl13	ribosomal protein L13	270106
6184	NLRP3_ko - NLRP3_wt	ENSMUSG00000028559	1601.8	-0.0234354	0.0547999	-0.427654	0.668903	0.999738	Osbpl9	oxysterol binding protein-like 9	100273
6185	NLRP3_ko - NLRP3_wt	ENSMUSG00000061613	3727.1	0.0228778	0.0535101	0.427541	0.668986	0.999738	U2af1	U2 small nuclear ribonucleoprotein auxiliary factor (U2AF) 1	108121
6186	NLRP3_ko - NLRP3_wt	ENSMUSG00000035062	173.205	-0.0527973	0.123504	-0.427496	0.669018	0.999738	Zc4h2	zinc finger, C4H2 domain containing	245522
6187	NLRP3_ko - NLRP3_wt	ENSMUSG00000024245	161.006	-0.05722	0.133856	-0.427475	0.669034	0.999738	Tmem178	transmembrane protein 178	68027
6188	NLRP3_ko - NLRP3_wt	ENSMUSG00000073725	602.026	0.0293886	0.0687505	0.427468	0.669039	0.999738	Lmbrd1	LMBR1 domain containing 1	68421
6189	NLRP3_ko - NLRP3_wt	ENSMUSG00000020034	615.796	0.0302854	0.0708509	0.427452	0.66905	0.999738	Tcp11l2	t-complex 11 (mouse) like 2	216198
6190	NLRP3_ko - NLRP3_wt	ENSMUSG00000015437	161.254	-0.0629924	0.147371	-0.427442	0.669058	0.999738	Gzmb	granzyme B	14939
6191	NLRP3_ko - NLRP3_wt	ENSMUSG00000038084	2687.04	0.0195989	0.045868	0.427288	0.669169	0.999738	Opa1	OPA1, mitochondrial dynamin like GTPase	74143
6192	NLRP3_ko - NLRP3_wt	ENSMUSG00000027995	472.777	-0.0376473	0.0881088	-0.427282	0.669174	0.999738	Tlr2	toll-like receptor 2	24088
6193	NLRP3_ko - NLRP3_wt	ENSMUSG00000007050	1758.3	0.0208232	0.0487428	0.427205	0.66923	0.999738	Lsm2	LSM2 homolog, U6 small nuclear RNA and mRNA degradation associated	27756
6194	NLRP3_ko - NLRP3_wt	ENSMUSG00000061244	1427.86	-0.0252072	0.0590188	-0.427104	0.669304	0.999738	Exoc5	exocyst complex component 5	105504
6195	NLRP3_ko - NLRP3_wt	ENSMUSG00000078441	1382.22	-0.0265504	0.0622236	-0.426694	0.669602	0.999738	ENSMUSG00000078441
6196	NLRP3_ko - NLRP3_wt	ENSMUSG00000073616	1325.35	-0.0269479	0.0631655	-0.426624	0.669653	0.999738	Cops9	COP9 signalosome subunit 9	66915
6197	NLRP3_ko - NLRP3_wt	ENSMUSG00000097378	65.9063	0.081112	0.190181	0.426499	0.669744	0.999738	B230208H11Rik	RIKEN cDNA B230208H11 gene	320273
6198	NLRP3_ko - NLRP3_wt	ENSMUSG00000023912	69.5784	0.0801511	0.187938	0.426476	0.669761	0.999738	Slc25a27	solute carrier family 25, member 27	74011
6199	NLRP3_ko - NLRP3_wt	ENSMUSG00000059263	4458.51	0.0185017	0.0433833	0.426472	0.669764	0.999738	Usp47	ubiquitin specific peptidase 47	74996
6200	NLRP3_ko - NLRP3_wt	ENSMUSG00000050786	141.464	0.0629035	0.147507	0.426446	0.669783	0.999738	Ccdc126	coiled-coil domain containing 126	57895
6201	NLRP3_ko - NLRP3_wt	ENSMUSG00000019179	8457.35	0.0214263	0.0502442	0.426444	0.669785	0.999738	Mdh2	malate dehydrogenase 2, NAD (mitochondrial)	17448
6202	NLRP3_ko - NLRP3_wt	ENSMUSG00000026980	181.107	-0.0566694	0.132904	-0.426394	0.669821	0.999738	Ly75	lymphocyte antigen 75	17076
6203	NLRP3_ko - NLRP3_wt	ENSMUSG00000025730	595.865	-0.0297362	0.0697506	-0.426321	0.669874	0.999738	Rab40c	Rab40C, member RAS oncogene family	224624
6204	NLRP3_ko - NLRP3_wt	ENSMUSG00000022792	1020.44	-0.031343	0.0735265	-0.426281	0.669903	0.999738	Yars2	tyrosyl-tRNA synthetase 2 (mitochondrial)	70120
6205	NLRP3_ko - NLRP3_wt	ENSMUSG00000029627	355.167	-0.0385894	0.0905427	-0.426201	0.669961	0.999738	Zkscan14	zinc finger with KRAB and SCAN domains 14	67235
6206	NLRP3_ko - NLRP3_wt	ENSMUSG00000037251	469.511	0.0346576	0.0813186	0.426195	0.669965	0.999738	Pomk	protein-O-mannose kinase	74653
6207	NLRP3_ko - NLRP3_wt	ENSMUSG00000001441	3908.07	0.0196597	0.0461351	0.426134	0.67001	0.999738	Npepps	aminopeptidase puromycin sensitive	19155
6208	NLRP3_ko - NLRP3_wt	ENSMUSG00000043923	255.325	0.0427744	0.100379	0.426128	0.670015	0.999738	Ccdc84	coiled-coil domain containing 84	382073
6209	NLRP3_ko - NLRP3_wt	ENSMUSG00000030611	732.473	0.0290963	0.0682865	0.426091	0.670042	0.999738	Mrps11	mitochondrial ribosomal protein S11	67994
6210	NLRP3_ko - NLRP3_wt	ENSMUSG00000068184	438.735	-0.0406004	0.0953515	-0.425797	0.670256	0.999738	Ndufaf2	NADH:ubiquinone oxidoreductase complex assembly factor 2	75597
6211	NLRP3_ko - NLRP3_wt	ENSMUSG00000024521	73.3723	0.0946515	0.22233	0.425725	0.670308	0.999738	Pmaip1	phorbol-12-myristate-13-acetate-induced protein 1	58801
6212	NLRP3_ko - NLRP3_wt	ENSMUSG00000041912	246.585	0.0478111	0.11231	0.425707	0.670322	0.999738	Tdrkh	tudor and KH domain containing protein	72634
6213	NLRP3_ko - NLRP3_wt	ENSMUSG00000083261	62.9304	-0.109494	0.257237	-0.425653	0.67036	0.999738	Gm7816	DnaJ (Hsp40) homolog, subfamily A, member 1 pseudogene	665839
6214	NLRP3_ko - NLRP3_wt	ENSMUSG00000040621	239.47	-0.044707	0.105067	-0.42551	0.670465	0.999738	Gemin8	gem nuclear organelle associated protein 8	237221
6215	NLRP3_ko - NLRP3_wt	ENSMUSG00000029016	465.788	0.0355465	0.0835754	0.425323	0.670601	0.999738	Clcn6	chloride channel, voltage-sensitive 6	26372
6216	NLRP3_ko - NLRP3_wt	ENSMUSG00000026199	1266.54	0.0229931	0.0540665	0.425275	0.670636	0.999738	Ankzf1	ankyrin repeat and zinc finger domain containing 1	52231
6217	NLRP3_ko - NLRP3_wt	ENSMUSG00000028273	901.085	-0.0264771	0.0622645	-0.425237	0.670664	0.999738	Pdlim5	PDZ and LIM domain 5	56376
6218	NLRP3_ko - NLRP3_wt	ENSMUSG00000020471	3859.6	-0.0284193	0.0668319	-0.425236	0.670665	0.999738	Pold2	polymerase (DNA directed), delta 2, regulatory subunit	18972
6219	NLRP3_ko - NLRP3_wt	ENSMUSG00000054894	126.591	0.0611459	0.143819	0.425157	0.670722	0.999738	Dmac2l	distal membrane arm assembly complex 2 like	68055
6220	NLRP3_ko - NLRP3_wt	ENSMUSG00000010554	1659.36	-0.0227739	0.0535982	-0.424901	0.670909	0.999738	Mettl16	methyltransferase like 16	67493
6221	NLRP3_ko - NLRP3_wt	ENSMUSG00000097680	119.972	-0.0653138	0.153718	-0.424895	0.670914	0.999738	ENSMUSG00000097680
6222	NLRP3_ko - NLRP3_wt	ENSMUSG00000030122	722.545	0.0339915	0.0800198	0.424789	0.670991	0.999738	Ptms	parathymosin	69202
6223	NLRP3_ko - NLRP3_wt	ENSMUSG00000005575	4883.96	-0.0194368	0.0457614	-0.424743	0.671024	0.999738	Ube2m	ubiquitin-conjugating enzyme E2M	22192
6224	NLRP3_ko - NLRP3_wt	ENSMUSG00000077450	3858.94	0.017928	0.04221	0.424734	0.67103	0.999738	Rab11b	RAB11B, member RAS oncogene family	19326
6225	NLRP3_ko - NLRP3_wt	ENSMUSG00000005686	170.713	-0.0530415	0.124885	-0.424723	0.671039	0.999738	Ampd3	adenosine monophosphate deaminase 3	11717
6226	NLRP3_ko - NLRP3_wt	ENSMUSG00000038717	3358.92	-0.0252182	0.0594147	-0.424443	0.671242	0.999738	Atp5l	ATP synthase, H+ transporting, mitochondrial F0 complex, subunit G	27425
6227	NLRP3_ko - NLRP3_wt	ENSMUSG00000044348	140.53	-0.0595972	0.140446	-0.424343	0.671315	0.999738	Slc25a53	solute carrier family 25, member 53	67062
6228	NLRP3_ko - NLRP3_wt	ENSMUSG00000045248	853.776	-0.0306421	0.0722129	-0.424329	0.671326	0.999738	Med26	mediator complex subunit 26	70625
6229	NLRP3_ko - NLRP3_wt	ENSMUSG00000040249	3022.3	0.0333383	0.0785697	0.424314	0.671337	0.999738	Lrp1	low density lipoprotein receptor-related protein 1	16971
6230	NLRP3_ko - NLRP3_wt	ENSMUSG00000035278	1310.62	0.0240587	0.0567412	0.424007	0.67156	0.999738	Plekhj1	pleckstrin homology domain containing, family J member 1	78670
6231	NLRP3_ko - NLRP3_wt	ENSMUSG00000021242	9946.42	-0.0211898	0.0500049	-0.423754	0.671745	0.999738	Npc2	NPC intracellular cholesterol transporter 2	67963
6232	NLRP3_ko - NLRP3_wt	ENSMUSG00000015889	19644.1	-0.0169046	0.039901	-0.423663	0.671811	0.999738	Lta4h	leukotriene A4 hydrolase	16993
6233	NLRP3_ko - NLRP3_wt	ENSMUSG00000032598	897.932	-0.0262423	0.0619423	-0.423656	0.671816	0.999738	Nckipsd	NCK interacting protein with SH3 domain	80987
6234	NLRP3_ko - NLRP3_wt	ENSMUSG00000024505	189.409	-0.0503974	0.118974	-0.4236	0.671858	0.999738	Dtwd2	DTW domain containing 2	68857
6235	NLRP3_ko - NLRP3_wt	ENSMUSG00000020448	686.526	0.0298114	0.0703864	0.42354	0.671901	0.999738	Rnf185	ring finger protein 185	193670
6236	NLRP3_ko - NLRP3_wt	ENSMUSG00000026970	2190.02	-0.0218894	0.0517022	-0.423375	0.672022	0.999738	Rbms1	RNA binding motif, single stranded interacting protein 1	56878
6237	NLRP3_ko - NLRP3_wt	ENSMUSG00000026388	66.6425	0.0843434	0.199227	0.423352	0.672038	0.999738	3110009E18Rik	RIKEN cDNA 3110009E18 gene	73103
6238	NLRP3_ko - NLRP3_wt	ENSMUSG00000015149	1365.53	-0.023557	0.0556495	-0.42331	0.672069	0.999738	Sirt2	sirtuin 2	64383
6239	NLRP3_ko - NLRP3_wt	ENSMUSG00000029063	5404.76	-0.019709	0.0465714	-0.4232	0.672149	0.999738	Nadk	NAD kinase	192185
6240	NLRP3_ko - NLRP3_wt	ENSMUSG00000070733	4299.24	-0.0220132	0.0520296	-0.423091	0.672229	0.999738	Fryl	FRY like transcription coactivator	72313
6241	NLRP3_ko - NLRP3_wt	ENSMUSG00000036817	1873.81	-0.0204242	0.0482922	-0.42293	0.672346	0.999738	Sun1	Sad1 and UNC84 domain containing 1	77053
6242	NLRP3_ko - NLRP3_wt	ENSMUSG00000027637	5571.55	-0.0173185	0.0409561	-0.422854	0.672402	0.999738	Rab5if	RAB5 interacting factor	67388
6243	NLRP3_ko - NLRP3_wt	ENSMUSG00000056211	3499.41	-0.0173017	0.0409246	-0.42277	0.672463	0.999738	R3hdm1	R3H domain containing 1	226412
6244	NLRP3_ko - NLRP3_wt	ENSMUSG00000020387	1003.37	-0.0295822	0.0699778	-0.422737	0.672487	0.999738	Jade2	jade family PHD finger 2	76901
6245	NLRP3_ko - NLRP3_wt	ENSMUSG00000046111	1553.22	-0.0240208	0.0568594	-0.42246	0.672689	0.999738	Cep295	centrosomal protein 295	319675
6246	NLRP3_ko - NLRP3_wt	ENSMUSG00000002280	1186.9	-0.0230162	0.0544818	-0.422457	0.672692	0.999738	Ciao3	cytosolic iron-sulfur assembly component 3	67563
6247	NLRP3_ko - NLRP3_wt	ENSMUSG00000024527	2761.15	-0.0200751	0.0475208	-0.422448	0.672698	0.999738	Afg3l2	AFG3-like AAA ATPase 2	69597
6248	NLRP3_ko - NLRP3_wt	ENSMUSG00000050323	293.319	0.0447786	0.106003	0.422428	0.672713	0.999738	Ndufaf6	NADH:ubiquinone oxidoreductase complex assembly factor 6	76947
6249	NLRP3_ko - NLRP3_wt	ENSMUSG00000030591	3850.99	-0.0190552	0.0451263	-0.422264	0.672833	0.999738	Psmd8	proteasome (prosome, macropain) 26S subunit, non-ATPase, 8	57296
6250	NLRP3_ko - NLRP3_wt	ENSMUSG00000051705	194.75	0.04816	0.11407	0.422199	0.67288	0.999738	Senp8	SUMO/sentrin specific peptidase 8	71599
6251	NLRP3_ko - NLRP3_wt	ENSMUSG00000028064	3766.48	0.0217407	0.0514944	0.422195	0.672883	0.999738	Sema4a	sema domain, immunoglobulin domain (Ig), transmembrane domain (TM) and short cytoplasmic domain, (semaphorin) 4A	20351
6252	NLRP3_ko - NLRP3_wt	ENSMUSG00000028878	972.731	0.0237549	0.0563206	0.42178	0.673186	0.999738	Fam76a	family with sequence similarity 76, member A	230789
6253	NLRP3_ko - NLRP3_wt	ENSMUSG00000028164	2180.48	-0.0203155	0.0481702	-0.421745	0.673211	0.999738	Manba	mannosidase, beta A, lysosomal	110173
6254	NLRP3_ko - NLRP3_wt	ENSMUSG00000042745	241.453	-0.0495327	0.11745	-0.421735	0.673219	0.999738	Id1	inhibitor of DNA binding 1, HLH protein	15901
6255	NLRP3_ko - NLRP3_wt	ENSMUSG00000027405	8763.65	0.0217207	0.0515035	0.421733	0.67322	0.999738	Nop56	NOP56 ribonucleoprotein	67134
6256	NLRP3_ko - NLRP3_wt	ENSMUSG00000050621	1240.89	-0.0294262	0.0697862	-0.421662	0.673271	0.999738	Rps27rt	ribosomal protein S27, retrogene	100043813
6257	NLRP3_ko - NLRP3_wt	ENSMUSG00000003929	471.62	-0.0340214	0.0807476	-0.42133	0.673514	0.999738	Zfp81	zinc finger protein 81	224694
6258	NLRP3_ko - NLRP3_wt	ENSMUSG00000034105	206.045	0.0537508	0.127574	0.421329	0.673515	0.999738	Meak7	MTOR associated protein , eak-7 homolog	74347
6259	NLRP3_ko - NLRP3_wt	ENSMUSG00000025733	1744.37	0.0210532	0.0499866	0.421176	0.673626	0.999738	Rhot2	ras homolog family member T2	214952
6260	NLRP3_ko - NLRP3_wt	ENSMUSG00000078897	87.3559	0.0864121	0.205199	0.421114	0.673672	0.999738	Gm4724	predicted gene 4724	100043915
6261	NLRP3_ko - NLRP3_wt	ENSMUSG00000064302	2629.14	-0.0195144	0.0463453	-0.421066	0.673707	0.999738	Clasp1	CLIP associating protein 1	76707
6262	NLRP3_ko - NLRP3_wt	ENSMUSG00000036565	5571.56	0.0242206	0.0575259	0.421039	0.673727	0.999738	Ttyh3	tweety family member 3	78339
6263	NLRP3_ko - NLRP3_wt	ENSMUSG00000049717	149.202	0.0544016	0.129219	0.421004	0.673752	0.999738	Lig4	ligase IV, DNA, ATP-dependent	319583
6264	NLRP3_ko - NLRP3_wt	ENSMUSG00000027236	3700.03	-0.0220377	0.0523537	-0.420938	0.6738	0.999738	Eif3j1	eukaryotic translation initiation factor 3, subunit J1	78655
6265	NLRP3_ko - NLRP3_wt	ENSMUSG00000039318	3735.52	-0.0180072	0.0427883	-0.420845	0.673868	0.999738	Rab3gap2	RAB3 GTPase activating protein subunit 2	98732
6266	NLRP3_ko - NLRP3_wt	ENSMUSG00000025102	302.672	0.0399157	0.0948662	0.420758	0.673932	0.999738	3110040N11Rik	RIKEN cDNA 3110040N11 gene	67290
6267	NLRP3_ko - NLRP3_wt	ENSMUSG00000033871	312.075	-0.0514205	0.122252	-0.42061	0.67404	0.999738	Ppargc1b	peroxisome proliferative activated receptor, gamma, coactivator 1 beta	170826
6268	NLRP3_ko - NLRP3_wt	ENSMUSG00000031357	517.634	-0.0390351	0.0928457	-0.42043	0.674172	0.999738	Syap1	synapse associated protein 1	67043
6269	NLRP3_ko - NLRP3_wt	ENSMUSG00000057219	324.462	-0.0416693	0.0991116	-0.420428	0.674173	0.999738	Armc7	armadillo repeat containing 7	276905
6270	NLRP3_ko - NLRP3_wt	ENSMUSG00000031246	3580.44	-0.028693	0.0682578	-0.420363	0.67422	0.999738	Sh3bgrl	SH3-binding domain glutamic acid-rich protein like	56726
6271	NLRP3_ko - NLRP3_wt	ENSMUSG00000025151	186.678	-0.0601817	0.143168	-0.420358	0.674224	0.999738	Maged1	MAGE family member D1	94275
6272	NLRP3_ko - NLRP3_wt	ENSMUSG00000049091	2819.66	-0.0168004	0.0399789	-0.420233	0.674316	0.999738	Sephs2	selenophosphate synthetase 2	20768
6273	NLRP3_ko - NLRP3_wt	ENSMUSG00000004633	405.482	0.0356979	0.0849762	0.420093	0.674417	0.999738	Chn2	chimerin 2	69993
6274	NLRP3_ko - NLRP3_wt	ENSMUSG00000031657	1757.14	-0.0315067	0.0750131	-0.420017	0.674473	0.999738	Heatr3	HEAT repeat containing 3	234549
6275	NLRP3_ko - NLRP3_wt	ENSMUSG00000032324	1187.51	0.0218239	0.0519623	0.419994	0.67449	0.999738	Tspan3	tetraspanin 3	56434
6276	NLRP3_ko - NLRP3_wt	ENSMUSG00000057278	3555.05	0.0222859	0.0530858	0.41981	0.674625	0.999738	Snrpg	small nuclear ribonucleoprotein polypeptide G	68011
6277	NLRP3_ko - NLRP3_wt	ENSMUSG00000102302	96.5041	0.0732455	0.174475	0.419806	0.674627	0.999738	ENSMUSG00000102302
6278	NLRP3_ko - NLRP3_wt	ENSMUSG00000026110	838.484	0.0302146	0.072014	0.419566	0.674803	0.999738	Mgat4a	mannoside acetylglucosaminyltransferase 4, isoenzyme A	269181
6279	NLRP3_ko - NLRP3_wt	ENSMUSG00000046591	2199	-0.0186418	0.0444427	-0.419457	0.674882	0.999738	Ticrr	TOPBP1-interacting checkpoint and replication regulator	77011
6280	NLRP3_ko - NLRP3_wt	ENSMUSG00000033128	3839.42	-0.0213172	0.0508466	-0.419245	0.675037	0.999738	Gga1	golgi associated, gamma adaptin ear containing, ARF binding protein 1	106039
6281	NLRP3_ko - NLRP3_wt	ENSMUSG00000029071	1978.37	-0.0280736	0.0669646	-0.41923	0.675048	0.999738	Dvl1	dishevelled segment polarity protein 1	13542
6282	NLRP3_ko - NLRP3_wt	ENSMUSG00000022664	449.441	-0.0423073	0.10097	-0.41901	0.675209	0.999738	Slc35a5	solute carrier family 35, member A5	74102
6283	NLRP3_ko - NLRP3_wt	ENSMUSG00000027778	731.899	0.0366873	0.0875703	0.418946	0.675255	0.999738	Ift80	intraflagellar transport 80	68259
6284	NLRP3_ko - NLRP3_wt	ENSMUSG00000040383	3698.48	-0.0183703	0.0438558	-0.41888	0.675304	0.999738	Aqr	aquarius	11834
6285	NLRP3_ko - NLRP3_wt	ENSMUSG00000038145	1790.69	-0.02404	0.0574166	-0.418695	0.675439	0.999738	Snrk	SNF related kinase	20623
6286	NLRP3_ko - NLRP3_wt	ENSMUSG00000020275	1048.45	-0.024541	0.0586647	-0.418326	0.675709	0.999738	Rel	reticuloendotheliosis oncogene	19696
6287	NLRP3_ko - NLRP3_wt	ENSMUSG00000032239	2110.56	-0.0190339	0.0455174	-0.418167	0.675825	0.999738	Rp9	retinitis pigmentosa 9 (human)	55934
6288	NLRP3_ko - NLRP3_wt	ENSMUSG00000026349	2459.83	0.0188655	0.0451255	0.418068	0.675898	0.999738	Ccnt2	cyclin T2	72949
6289	NLRP3_ko - NLRP3_wt	ENSMUSG00000032667	961.34	-0.0247691	0.0592481	-0.418058	0.675905	0.999738	Pon2	paraoxonase 2	330260
6290	NLRP3_ko - NLRP3_wt	ENSMUSG00000038608	9504.05	-0.0200982	0.0480851	-0.41797	0.675969	0.999738	Dock10	dedicator of cytokinesis 10	210293
6291	NLRP3_ko - NLRP3_wt	ENSMUSG00000024251	1427.89	0.0236475	0.0566292	0.417584	0.676251	0.999738	Thada	thyroid adenoma associated	240174
6292	NLRP3_ko - NLRP3_wt	ENSMUSG00000033373	636.995	0.0294279	0.0704777	0.417549	0.676277	0.999738	Fntb	farnesyltransferase, CAAX box, beta	110606
6293	NLRP3_ko - NLRP3_wt	ENSMUSG00000037152	808.912	0.036668	0.087841	0.417436	0.67636	0.999738	Ndufc1	NADH:ubiquinone oxidoreductase subunit C1	66377
6294	NLRP3_ko - NLRP3_wt	ENSMUSG00000074238	2246.82	-0.0178348	0.0427318	-0.417366	0.676411	0.999738	Ap1ar	adaptor-related protein complex 1 associated regulatory protein	211556
6295	NLRP3_ko - NLRP3_wt	ENSMUSG00000017176	861.54	0.0325764	0.0780715	0.417264	0.676486	0.999738	Nt5c3b	5'-nucleotidase, cytosolic IIIB	68106
6296	NLRP3_ko - NLRP3_wt	ENSMUSG00000046993	107.703	0.0653382	0.156632	0.417146	0.676572	0.999738	Gm5637	predicted pseudogene 5637	434782
6297	NLRP3_ko - NLRP3_wt	ENSMUSG00000030583	2848.22	-0.0270749	0.0649311	-0.416979	0.676694	0.999738	Sipa1l3	signal-induced proliferation-associated 1 like 3	74206
6298	NLRP3_ko - NLRP3_wt	ENSMUSG00000023074	354.675	0.0396148	0.0950052	0.416975	0.676697	0.999738	Mospd1	motile sperm domain containing 1	70380
6299	NLRP3_ko - NLRP3_wt	ENSMUSG00000093565	97.0919	0.0659056	0.158077	0.416922	0.676736	0.999738	Rab26os	RAB26, member RAS oncogene family, opposite strand	75614
6300	NLRP3_ko - NLRP3_wt	ENSMUSG00000004127	227.911	-0.0510374	0.122474	-0.416719	0.676884	0.999738	Trmt10a	tRNA methyltransferase 10A	108943
6301	NLRP3_ko - NLRP3_wt	ENSMUSG00000036678	1771.08	0.0189916	0.0455775	0.416689	0.676906	0.999738	Aaas	achalasia, adrenocortical insufficiency, alacrimia	223921
6302	NLRP3_ko - NLRP3_wt	ENSMUSG00000030505	1624.31	-0.0225405	0.0540974	-0.416665	0.676923	0.999738	Prmt3	protein arginine N-methyltransferase 3	71974
6303	NLRP3_ko - NLRP3_wt	ENSMUSG00000030264	1063.71	-0.0253661	0.0608939	-0.416562	0.676999	0.999738	Thumpd3	THUMP domain containing 3	14911
6304	NLRP3_ko - NLRP3_wt	ENSMUSG00000014245	207.601	0.0529049	0.127017	0.416517	0.677032	0.999738	Pigl	phosphatidylinositol glycan anchor biosynthesis, class L	327942
6305	NLRP3_ko - NLRP3_wt	ENSMUSG00000022186	4959.74	-0.0169182	0.0406233	-0.416466	0.677069	0.999738	Oxct1	3-oxoacid CoA transferase 1	67041
6306	NLRP3_ko - NLRP3_wt	ENSMUSG00000030341	5740.52	-0.0185488	0.0445413	-0.416441	0.677088	0.999738	Tnfrsf1a	tumor necrosis factor receptor superfamily, member 1a	21937
6307	NLRP3_ko - NLRP3_wt	ENSMUSG00000037606	226.038	-0.0578974	0.139032	-0.416434	0.677093	0.999738	Osbpl5	oxysterol binding protein-like 5	79196
6308	NLRP3_ko - NLRP3_wt	ENSMUSG00000032580	5144.54	0.0146357	0.0351504	0.416374	0.677137	0.999738	Rbm5	RNA binding motif protein 5	83486
6309	NLRP3_ko - NLRP3_wt	ENSMUSG00000042167	1271.25	0.025883	0.0621643	0.416364	0.677144	0.999738	Tent2	terminal nucleotidyltransferase 2	100715
6310	NLRP3_ko - NLRP3_wt	ENSMUSG00000030541	10447.8	0.0182765	0.0439221	0.416112	0.677328	0.999738	Idh2	isocitrate dehydrogenase 2 (NADP+), mitochondrial	269951
6311	NLRP3_ko - NLRP3_wt	ENSMUSG00000025626	1165.2	-0.0270209	0.0649428	-0.416072	0.677358	0.999738	Phf6	PHD finger protein 6	70998
6312	NLRP3_ko - NLRP3_wt	ENSMUSG00000032615	414.691	-0.0371277	0.0892596	-0.415952	0.677445	0.999738	Nt5m	5',3'-nucleotidase, mitochondrial	103850
6313	NLRP3_ko - NLRP3_wt	ENSMUSG00000030275	3805.85	-0.0248964	0.0598708	-0.415834	0.677531	0.999738	Etnk1	ethanolamine kinase 1	75320
6314	NLRP3_ko - NLRP3_wt	ENSMUSG00000107224	61.8658	0.08204	0.197291	0.415833	0.677532	0.999738	ENSMUSG00000107224
6315	NLRP3_ko - NLRP3_wt	ENSMUSG00000040599	1937.94	0.0206972	0.049777	0.415799	0.677557	0.999738	Mis12	MIS12 kinetochore complex component	67139
6316	NLRP3_ko - NLRP3_wt	ENSMUSG00000035778	3164.23	-0.0164365	0.0395319	-0.415778	0.677572	0.999738	Ggta1	glycoprotein galactosyltransferase alpha 1, 3	14594
6317	NLRP3_ko - NLRP3_wt	ENSMUSG00000028882	2316.62	0.023884	0.0574575	0.415681	0.677644	0.999738	Ppp1r8	protein phosphatase 1, regulatory subunit 8	100336
6318	NLRP3_ko - NLRP3_wt	ENSMUSG00000040697	815.522	0.0249693	0.060073	0.41565	0.677666	0.999738	Dnajc16	DnaJ heat shock protein family (Hsp40) member C16	214063
6319	NLRP3_ko - NLRP3_wt	ENSMUSG00000058440	1773.32	0.0203049	0.0488538	0.415626	0.677684	0.999738	Nrf1	nuclear respiratory factor 1	18181
6320	NLRP3_ko - NLRP3_wt	ENSMUSG00000023169	7787.72	0.0175241	0.0421676	0.415581	0.677716	0.999738	Slc38a1	solute carrier family 38, member 1	105727
6321	NLRP3_ko - NLRP3_wt	ENSMUSG00000091455	190.308	-0.0525099	0.126381	-0.41549	0.677783	0.999738	Otogl	otogelin-like	628870
6322	NLRP3_ko - NLRP3_wt	ENSMUSG00000051397	319.906	-0.0368587	0.0887152	-0.415472	0.677796	0.999738	Tacstd2	tumor-associated calcium signal transducer 2	56753
6323	NLRP3_ko - NLRP3_wt	ENSMUSG00000028295	106.825	0.0758809	0.182778	0.415153	0.67803	0.999738	Smim8	small integral membrane protein 8	66291
6324	NLRP3_ko - NLRP3_wt	ENSMUSG00000002603	16614.4	0.0220486	0.0531129	0.415126	0.67805	0.999738	Tgfb1	transforming growth factor, beta 1	21803
6325	NLRP3_ko - NLRP3_wt	ENSMUSG00000070604	227.324	0.0462547	0.111434	0.415085	0.678079	0.999738	Vsig10l	V-set and immunoglobulin domain containing 10 like	75690
6326	NLRP3_ko - NLRP3_wt	ENSMUSG00000000275	2524.56	-0.0174774	0.0421078	-0.415065	0.678095	0.999738	Trim25	tripartite motif-containing 25	217069
6327	NLRP3_ko - NLRP3_wt	ENSMUSG00000036381	77.2987	-0.079592	0.191797	-0.414981	0.678156	0.999738	P2ry14;!F630111L10Rik	purinergic receptor P2Y, G-protein coupled, 14;!RIKEN cDNA F630111L10 gene	140795;!320463
6328	NLRP3_ko - NLRP3_wt	ENSMUSG00000026269	2173.41	0.0258642	0.0623318	0.414943	0.678183	0.999738	Rnpepl1	arginyl aminopeptidase (aminopeptidase B)-like 1	108657
6329	NLRP3_ko - NLRP3_wt	ENSMUSG00000021357	2071.89	0.0234134	0.0564268	0.414933	0.678191	0.999738	Exoc2	exocyst complex component 2	66482
6330	NLRP3_ko - NLRP3_wt	ENSMUSG00000027255	2507.75	0.017931	0.0432146	0.414929	0.678194	0.999738	Arfgap2	ADP-ribosylation factor GTPase activating protein 2	77038
6331	NLRP3_ko - NLRP3_wt	ENSMUSG00000094664	223.715	0.119916	0.289011	0.41492	0.678201	0.999738	ENSMUSG00000094664
6332	NLRP3_ko - NLRP3_wt	ENSMUSG00000097180	163.12	-0.0536269	0.129266	-0.414856	0.678247	0.999738	2700038G22Rik	RIKEN cDNA 2700038G22 gene	67194
6333	NLRP3_ko - NLRP3_wt	ENSMUSG00000030035	1127.32	0.0247419	0.0596487	0.414794	0.678293	0.999738	Wbp1	WW domain binding protein 1	22377
6334	NLRP3_ko - NLRP3_wt	ENSMUSG00000020766	2644.55	-0.0294841	0.0711017	-0.414675	0.67838	0.999738	Galk1	galactokinase 1	14635
6335	NLRP3_ko - NLRP3_wt	ENSMUSG00000049823	1330.55	-0.0242611	0.0585116	-0.414638	0.678407	0.999738	Zbtb12	zinc finger and BTB domain containing 12	193736
6336	NLRP3_ko - NLRP3_wt	ENSMUSG00000045665	1700.77	-0.0206274	0.0497577	-0.414556	0.678467	0.999738	Mfsd5	major facilitator superfamily domain containing 5	106073
6337	NLRP3_ko - NLRP3_wt	ENSMUSG00000048832	1277.21	-0.0237366	0.0572637	-0.414513	0.678498	0.999738	Vps37c	vacuolar protein sorting 37C	107305
6338	NLRP3_ko - NLRP3_wt	ENSMUSG00000029723	7405.63	-0.0192192	0.0463807	-0.41438	0.678596	0.999738	Tsc22d4	TSC22 domain family, member 4	78829
6339	NLRP3_ko - NLRP3_wt	ENSMUSG00000061207	813.462	0.0281038	0.0678259	0.414352	0.678617	0.999738	Stk19	serine/threonine kinase 19	54402
6340	NLRP3_ko - NLRP3_wt	ENSMUSG00000039244	2551.27	0.0243897	0.0588624	0.414351	0.678617	0.999738	E130309D02Rik	RIKEN cDNA E130309D02 gene	231868
6341	NLRP3_ko - NLRP3_wt	ENSMUSG00000027243	293.134	0.0434629	0.104982	0.414002	0.678872	0.999738	Harbi1	harbinger transposase derived 1	241547
6342	NLRP3_ko - NLRP3_wt	ENSMUSG00000063047	144.569	0.0618038	0.149321	0.413898	0.678949	0.999738	Zfp780b	zinc finger protein 780B	338354
6343	NLRP3_ko - NLRP3_wt	ENSMUSG00000066621	372.919	0.0397434	0.0960557	0.413754	0.679055	0.999738	Tecpr1	tectonin beta-propeller repeat containing 1	70381
6344	NLRP3_ko - NLRP3_wt	ENSMUSG00000030060	602.594	0.0299215	0.0723284	0.41369	0.679101	0.999738	Hmces	5-hydroxymethylcytosine (hmC) binding, ES cell specific	232210
6345	NLRP3_ko - NLRP3_wt	ENSMUSG00000030269	1566.84	-0.0240648	0.058191	-0.413549	0.679204	0.999738	Mtmr14	myotubularin related protein 14	97287
6346	NLRP3_ko - NLRP3_wt	ENSMUSG00000037544	1656.39	-0.02234	0.0540536	-0.413293	0.679392	0.999738	Dlgap5	DLG associated protein 5	218977
6347	NLRP3_ko - NLRP3_wt	ENSMUSG00000027244	1974.37	-0.0221248	0.0535511	-0.413153	0.679494	0.999738	Atg13	autophagy related 13	51897
6348	NLRP3_ko - NLRP3_wt	ENSMUSG00000024712	940.446	-0.0249574	0.0604113	-0.413125	0.679515	0.999738	Rfk	riboflavin kinase	54391
6349	NLRP3_ko - NLRP3_wt	ENSMUSG00000097634	475.521	0.0335956	0.0813363	0.413045	0.679573	0.999738	ENSMUSG00000097634
6350	NLRP3_ko - NLRP3_wt	ENSMUSG00000020453	4146.3	-0.0195023	0.0472171	-0.413035	0.679581	0.999738	Patz1	POZ (BTB) and AT hook containing zinc finger 1	56218
6351	NLRP3_ko - NLRP3_wt	ENSMUSG00000024853	12327.4	0.0148368	0.0359384	0.412838	0.679725	0.999738	Sf3b2	splicing factor 3b, subunit 2	319322
6352	NLRP3_ko - NLRP3_wt	ENSMUSG00000045328	3100.47	-0.024931	0.0604048	-0.412732	0.679803	0.999738	Cenpe	centromere protein E	229841
6353	NLRP3_ko - NLRP3_wt	ENSMUSG00000021340	373.921	0.0358299	0.086839	0.412602	0.679898	0.999738	Gpld1	glycosylphosphatidylinositol specific phospholipase D1	14756
6354	NLRP3_ko - NLRP3_wt	ENSMUSG00000079523	9926.05	0.0260768	0.0632175	0.412494	0.679977	0.999738	Tmsb10	thymosin, beta 10	19240
6355	NLRP3_ko - NLRP3_wt	ENSMUSG00000054766	25693.3	0.0226761	0.0549927	0.412348	0.680085	0.999738	Set	SET nuclear oncogene	56086
6356	NLRP3_ko - NLRP3_wt	ENSMUSG00000024776	437.771	0.0389306	0.0944215	0.412307	0.680114	0.999738	Stambpl1	STAM binding protein like 1	76630
6357	NLRP3_ko - NLRP3_wt	ENSMUSG00000028522	2054.03	-0.0244913	0.0594279	-0.412118	0.680253	0.999738	Mier1	MEIR1 treanscription regulator	71148
6358	NLRP3_ko - NLRP3_wt	ENSMUSG00000028955	2060.96	-0.023082	0.0560118	-0.412091	0.680273	0.999738	Vamp3	vesicle-associated membrane protein 3	22319
6359	NLRP3_ko - NLRP3_wt	ENSMUSG00000024570	2078.36	-0.0228991	0.0555715	-0.412065	0.680292	0.999738	Rbfa	ribosome binding factor A	68731
6360	NLRP3_ko - NLRP3_wt	ENSMUSG00000079555	1389.34	-0.0286303	0.0694831	-0.412047	0.680305	0.999738	Haus3	HAUS augmin-like complex, subunit 3	231123
6361	NLRP3_ko - NLRP3_wt	ENSMUSG00000078862	216.696	0.0455064	0.110453	0.411996	0.680342	0.999738	Gm14326	predicted gene 14326	665211
6362	NLRP3_ko - NLRP3_wt	ENSMUSG00000030108	120.106	-0.0591503	0.143589	-0.411941	0.680383	0.999738	Slc6a13	solute carrier family 6 (neurotransmitter transporter, GABA), member 13	14412
6363	NLRP3_ko - NLRP3_wt	ENSMUSG00000016496	167.981	0.052643	0.127849	0.411758	0.680517	0.999738	Cd274	CD274 antigen	60533
6364	NLRP3_ko - NLRP3_wt	ENSMUSG00000002748	13108.8	0.013783	0.0334802	0.411674	0.680578	0.999738	Baz1b	bromodomain adjacent to zinc finger domain, 1B	22385
6365	NLRP3_ko - NLRP3_wt	ENSMUSG00000024889	759.903	-0.026703	0.0648678	-0.411652	0.680594	0.999738	Rce1	Ras converting CAAX endopeptidase 1	19671
6366	NLRP3_ko - NLRP3_wt	ENSMUSG00000035936	188.121	0.0556174	0.135132	0.411578	0.680649	0.999738	Aldh5a1	aldhehyde dehydrogenase family 5, subfamily A1	214579
6367	NLRP3_ko - NLRP3_wt	ENSMUSG00000028678	1712.07	-0.0217932	0.0529985	-0.411203	0.680924	0.999738	Kif2c	kinesin family member 2C	73804
6368	NLRP3_ko - NLRP3_wt	ENSMUSG00000003363	552.485	0.0330923	0.0805089	0.411038	0.681044	0.999738	Pld3	phospholipase D family, member 3	18807
6369	NLRP3_ko - NLRP3_wt	ENSMUSG00000058715	2507.54	-0.0261173	0.0635678	-0.410858	0.681177	0.999738	Fcer1g	Fc receptor, IgE, high affinity I, gamma polypeptide	14127
6370	NLRP3_ko - NLRP3_wt	ENSMUSG00000071477	1358.47	0.0236324	0.0575207	0.41085	0.681183	0.999738	Zfp777	zinc finger protein 777	72306
6371	NLRP3_ko - NLRP3_wt	ENSMUSG00000025169	367.684	-0.0381354	0.0929058	-0.410474	0.681458	0.999738	Ogfod3	2-oxoglutarate and iron-dependent oxygenase domain containing 3	66179
6372	NLRP3_ko - NLRP3_wt	ENSMUSG00000004929	2186.57	-0.0271327	0.0661151	-0.410386	0.681522	0.999738	Thop1	thimet oligopeptidase 1	50492
6373	NLRP3_ko - NLRP3_wt	ENSMUSG00000034738	130.912	-0.0599697	0.146195	-0.410203	0.681657	0.999738	Nostrin	nitric oxide synthase trafficker	329416
6374	NLRP3_ko - NLRP3_wt	ENSMUSG00000054065	89.4656	-0.0693281	0.169118	-0.409939	0.681851	0.999738	Pkp3	plakophilin 3	56460
6375	NLRP3_ko - NLRP3_wt	ENSMUSG00000020821	1088	0.0270648	0.066037	0.409843	0.681921	0.999738	Kif1c	kinesin family member 1C	16562
6376	NLRP3_ko - NLRP3_wt	ENSMUSG00000028603	4034.94	-0.0160326	0.0391402	-0.409621	0.682084	0.999738	Scp2	sterol carrier protein 2, liver	20280
6377	NLRP3_ko - NLRP3_wt	ENSMUSG00000069089	1310.53	0.0217167	0.0530232	0.40957	0.682121	0.999738	Cdk7	cyclin-dependent kinase 7	12572
6378	NLRP3_ko - NLRP3_wt	ENSMUSG00000010492	71.3794	0.0792225	0.193472	0.409479	0.682188	0.999738	Uckl1os	uridine-cytidine kinase 1-like 1, opposite strand	100271841
6379	NLRP3_ko - NLRP3_wt	ENSMUSG00000027510	5029.28	0.0168017	0.0410326	0.409473	0.682193	0.999738	Rbm38	RNA binding motif protein 38	56190
6380	NLRP3_ko - NLRP3_wt	ENSMUSG00000026826	190.765	-0.0509258	0.124374	-0.409458	0.682204	0.999738	Nr4a2	nuclear receptor subfamily 4, group A, member 2	18227
6381	NLRP3_ko - NLRP3_wt	ENSMUSG00000002111	8418.74	-0.0205398	0.0501678	-0.409422	0.68223	0.999738	Spi1	spleen focus forming virus (SFFV) proviral integration oncogene	20375
6382	NLRP3_ko - NLRP3_wt	ENSMUSG00000018449	541.53	-0.0328528	0.08025	-0.40938	0.682261	0.999738	Rpain	RPA interacting protein	69723
6383	NLRP3_ko - NLRP3_wt	ENSMUSG00000021816	3238.09	0.0212114	0.0518258	0.409283	0.682332	0.999738	Ppp3cb	protein phosphatase 3, catalytic subunit, beta isoform	19056
6384	NLRP3_ko - NLRP3_wt	ENSMUSG00000044968	234.582	0.0487363	0.11916	0.408998	0.682541	0.999738	Napepld	N-acyl phosphatidylethanolamine phospholipase D	242864
6385	NLRP3_ko - NLRP3_wt	ENSMUSG00000062861	70.9647	0.0779616	0.190655	0.408914	0.682603	0.999738	Zfp28	zinc finger protein 28	22690
6386	NLRP3_ko - NLRP3_wt	ENSMUSG00000029587	839.306	-0.0253079	0.061906	-0.408812	0.682678	0.999738	Zfp12	zinc finger protein 12	231866
6387	NLRP3_ko - NLRP3_wt	ENSMUSG00000002778	2233.08	-0.0205022	0.0501671	-0.408679	0.682775	0.999738	Kdelr1	KDEL (Lys-Asp-Glu-Leu) endoplasmic reticulum protein retention receptor 1	68137
6388	NLRP3_ko - NLRP3_wt	ENSMUSG00000036285	1755.49	-0.0234632	0.05742	-0.408623	0.682816	0.999738	Noa1	nitric oxide associated 1	56412
6389	NLRP3_ko - NLRP3_wt	ENSMUSG00000040857	1183.08	0.0294325	0.0720351	0.408585	0.682844	0.999738	Erf	Ets2 repressor factor	13875
6390	NLRP3_ko - NLRP3_wt	ENSMUSG00000008036	3082.92	-0.017054	0.0417496	-0.408483	0.682919	0.999738	Ap2s1	adaptor-related protein complex 2, sigma 1 subunit	232910
6391	NLRP3_ko - NLRP3_wt	ENSMUSG00000097354	73.3001	0.080361	0.196738	0.408466	0.682931	0.999738	2310001H17Rik	RIKEN cDNA 2310001H17 gene	76432
6392	NLRP3_ko - NLRP3_wt	ENSMUSG00000022702	3085.07	0.0187983	0.0460389	0.408314	0.683043	0.999738	Hira	histone cell cycle regulator	15260
6393	NLRP3_ko - NLRP3_wt	ENSMUSG00000026087	1495.92	-0.022028	0.054021	-0.407768	0.683444	0.999738	Mrpl30	mitochondrial ribosomal protein L30	107734
6394	NLRP3_ko - NLRP3_wt	ENSMUSG00000024587	7696.95	-0.019338	0.0474355	-0.407669	0.683517	0.999738	Nars	asparaginyl-tRNA synthetase	70223
6395	NLRP3_ko - NLRP3_wt	ENSMUSG00000057982	244.043	-0.0423533	0.103923	-0.407546	0.683607	0.999738	Zfp809	zinc finger protein 809	235047
6396	NLRP3_ko - NLRP3_wt	ENSMUSG00000026519	2031.42	-0.0200966	0.0493235	-0.407445	0.683681	0.999738	Tmem63a	transmembrane protein 63a	208795
6397	NLRP3_ko - NLRP3_wt	ENSMUSG00000049103	4103.39	0.0287139	0.0705007	0.407286	0.683798	0.999738	Ccr2	chemokine (C-C motif) receptor 2	12772
6398	NLRP3_ko - NLRP3_wt	ENSMUSG00000085913	103.888	0.0638795	0.15692	0.407083	0.683947	0.999738	ENSMUSG00000085913
6399	NLRP3_ko - NLRP3_wt	ENSMUSG00000016946	900.513	-0.0255386	0.0627422	-0.407041	0.683978	0.999738	Kctd5	potassium channel tetramerisation domain containing 5	69259
6400	NLRP3_ko - NLRP3_wt	ENSMUSG00000022620	882.862	-0.0250982	0.0616771	-0.406928	0.684061	0.999738	Arsa	arylsulfatase A	11883
6401	NLRP3_ko - NLRP3_wt	ENSMUSG00000019774	441.267	-0.0339409	0.0834709	-0.406619	0.684288	0.999738	Mtrf1l	mitochondrial translational release factor 1-like	108853
6402	NLRP3_ko - NLRP3_wt	ENSMUSG00000103565	54.9383	-0.682394	1.67841	-0.406571	0.684323	0.999738	ENSMUSG00000103565
6403	NLRP3_ko - NLRP3_wt	ENSMUSG00000037110	611.559	-0.0290479	0.0714811	-0.406372	0.684469	0.999738	Ralgapa2	Ral GTPase activating protein, alpha subunit 2 (catalytic)	241694
6404	NLRP3_ko - NLRP3_wt	ENSMUSG00000028703	1287.91	-0.0233787	0.0575315	-0.406363	0.684476	0.999738	Lrrc41	leucine rich repeat containing 41	230654
6405	NLRP3_ko - NLRP3_wt	ENSMUSG00000003068	7091.67	0.0187671	0.0461902	0.406301	0.684522	0.999738	Stk11	serine/threonine kinase 11	20869
6406	NLRP3_ko - NLRP3_wt	ENSMUSG00000025428	33130.5	0.0146967	0.0361794	0.406217	0.684583	0.999738	Atp5a1	ATP synthase, H+ transporting, mitochondrial F1 complex, alpha subunit 1	11946
6407	NLRP3_ko - NLRP3_wt	ENSMUSG00000026484	1315.49	-0.0243707	0.0599976	-0.406195	0.6846	0.999738	Rnf2	ring finger protein 2	19821
6408	NLRP3_ko - NLRP3_wt	ENSMUSG00000022861	567.984	-0.0369753	0.0910525	-0.406088	0.684678	0.999738	Dgkg	diacylglycerol kinase, gamma	110197
6409	NLRP3_ko - NLRP3_wt	ENSMUSG00000047115	92.9871	0.0673384	0.165848	0.406024	0.684725	0.999738	Fam221a	family with sequence similarity 221, member A	231946
6410	NLRP3_ko - NLRP3_wt	ENSMUSG00000040818	1029.9	0.0227086	0.0559333	0.405993	0.684747	0.999738	Dennd6a	DENN/MADD domain containing 6A	211922
6411	NLRP3_ko - NLRP3_wt	ENSMUSG00000078515	5669.05	0.0142643	0.0351371	0.405963	0.68477	0.999738	Ddi2	DNA-damage inducible protein 2	68817
6412	NLRP3_ko - NLRP3_wt	ENSMUSG00000021102	2406.71	-0.0263133	0.0648566	-0.405715	0.684952	0.999738	Glrx5	glutaredoxin 5	73046
6413	NLRP3_ko - NLRP3_wt	ENSMUSG00000029390	13118.7	-0.0134983	0.0332728	-0.405687	0.684972	0.999738	Tmed2	transmembrane p24 trafficking protein 2	56334
6414	NLRP3_ko - NLRP3_wt	ENSMUSG00000066640	780.104	0.0304913	0.0751668	0.405648	0.685001	0.999738	Fbxl18	F-box and leucine-rich repeat protein 18	231863
6415	NLRP3_ko - NLRP3_wt	ENSMUSG00000052160	3281.97	-0.0295453	0.0728394	-0.405623	0.68502	0.999738	Pld4	phospholipase D family, member 4	104759
6416	NLRP3_ko - NLRP3_wt	ENSMUSG00000036977	242.802	-0.0507072	0.125016	-0.405604	0.685033	0.999738	Anapc10	anaphase promoting complex subunit 10	68999
6417	NLRP3_ko - NLRP3_wt	ENSMUSG00000040022	318.647	0.0377626	0.0931063	0.405586	0.685047	0.999738	Rab11fip2	RAB11 family interacting protein 2 (class I)	74998
6418	NLRP3_ko - NLRP3_wt	ENSMUSG00000071068	2923.26	-0.0210862	0.0519962	-0.405534	0.685085	0.999738	Treml2	triggering receptor expressed on myeloid cells-like 2	328833
6419	NLRP3_ko - NLRP3_wt	ENSMUSG00000025290	25746.1	-0.0157379	0.0388161	-0.405448	0.685148	0.999738	Rps24	ribosomal protein S24	20088
6420	NLRP3_ko - NLRP3_wt	ENSMUSG00000020840	3389.52	0.016435	0.0405376	0.405426	0.685165	0.999738	Blmh	bleomycin hydrolase	104184
6421	NLRP3_ko - NLRP3_wt	ENSMUSG00000047205	64.1894	-0.0931341	0.229782	-0.405315	0.685246	0.999738	Dusp18	dual specificity phosphatase 18	75219
6422	NLRP3_ko - NLRP3_wt	ENSMUSG00000025745	6703.77	-0.0138136	0.0340888	-0.405224	0.685313	0.999738	Hadha	hydroxyacyl-CoA dehydrogenase trifunctional multienzyme complex subunit alpha	97212
6423	NLRP3_ko - NLRP3_wt	ENSMUSG00000058979	465.324	0.033073	0.0816243	0.405186	0.685341	0.999738	Hdhd5	haloacid dehalogenase like hydrolase domain containing 5	214932
6424	NLRP3_ko - NLRP3_wt	ENSMUSG00000053553	1431.81	0.034709	0.0856635	0.405179	0.685346	0.999738	3110082I17Rik	RIKEN cDNA 3110082I17 gene	73212
6425	NLRP3_ko - NLRP3_wt	ENSMUSG00000033809	811.7	-0.0280153	0.0691702	-0.405019	0.685463	0.999738	Alg3	asparagine-linked glycosylation 3 (alpha-1,3-mannosyltransferase)	208624
6426	NLRP3_ko - NLRP3_wt	ENSMUSG00000025355	873.564	-0.0275224	0.0679686	-0.404929	0.68553	0.999738	Mmp19	matrix metallopeptidase 19	58223
6427	NLRP3_ko - NLRP3_wt	ENSMUSG00000007827	817.608	0.0265693	0.0656444	0.404746	0.685664	0.999738	Ankrd26	ankyrin repeat domain 26	232339
6428	NLRP3_ko - NLRP3_wt	ENSMUSG00000024169	1734.94	-0.0247056	0.0610576	-0.404627	0.685751	0.999738	Ift140	intraflagellar transport 140	106633
6429	NLRP3_ko - NLRP3_wt	ENSMUSG00000039756	1881.92	0.0232258	0.0574421	0.404335	0.685966	0.999738	Dnttip2	deoxynucleotidyltransferase, terminal, interacting protein 2	99480
6430	NLRP3_ko - NLRP3_wt	ENSMUSG00000002846	577.643	-0.0317248	0.0784632	-0.404327	0.685972	0.999738	Timmdc1	translocase of inner mitochondrial membrane domain containing 1	76916
6431	NLRP3_ko - NLRP3_wt	ENSMUSG00000003135	1473.74	-0.0193462	0.0478516	-0.404296	0.685995	0.999738	Cnot11	CCR4-NOT transcription complex, subunit 11	52846
6432	NLRP3_ko - NLRP3_wt	ENSMUSG00000033014	2106.09	0.0224562	0.0555493	0.404257	0.686024	0.999738	Trim33	tripartite motif-containing 33	94093
6433	NLRP3_ko - NLRP3_wt	ENSMUSG00000004609	64.8402	-0.0827431	0.204683	-0.40425	0.686029	0.999738	Cd33	CD33 antigen	12489
6434	NLRP3_ko - NLRP3_wt	ENSMUSG00000022814	5441.94	-0.0186867	0.0462354	-0.404164	0.686092	0.999738	Umps	uridine monophosphate synthetase	22247
6435	NLRP3_ko - NLRP3_wt	ENSMUSG00000059586	741.344	-0.0264412	0.0654489	-0.403998	0.686214	0.999738	Nsmce2	NSE2/MMS21 homolog, SMC5-SMC6 complex SUMO ligase	68501
6436	NLRP3_ko - NLRP3_wt	ENSMUSG00000035697	16644.2	0.018242	0.0451621	0.403922	0.68627	0.999738	Arhgap45	Rho GTPase activating protein 45	70719
6437	NLRP3_ko - NLRP3_wt	ENSMUSG00000030839	267.042	-0.0395552	0.0979345	-0.403894	0.686291	0.999738	Sergef	secretion regulating guanine nucleotide exchange factor	27414
6438	NLRP3_ko - NLRP3_wt	ENSMUSG00000086938	68.3832	0.0784133	0.194169	0.40384	0.68633	0.999738	4930481A15Rik	RIKEN cDNA 4930481A15 gene	74931
6439	NLRP3_ko - NLRP3_wt	ENSMUSG00000097057	73.702	-0.0707595	0.175236	-0.403795	0.686364	0.999738	ENSMUSG00000097057
6440	NLRP3_ko - NLRP3_wt	ENSMUSG00000030284	467.172	0.0350065	0.0867328	0.403613	0.686497	0.999738	Creld1	cysteine-rich with EGF-like domains 1	171508
6441	NLRP3_ko - NLRP3_wt	ENSMUSG00000000253	567.314	-0.0312465	0.0774412	-0.403487	0.68659	0.999738	Gmpr	guanosine monophosphate reductase	66355
6442	NLRP3_ko - NLRP3_wt	ENSMUSG00000020949	2297.25	0.020035	0.0496583	0.403458	0.686612	0.999738	Fkbp3	FK506 binding protein 3	30795
6443	NLRP3_ko - NLRP3_wt	ENSMUSG00000000959	2479.91	0.0166153	0.0411909	0.403372	0.686674	0.999738	Oxa1l	oxidase assembly 1-like	69089
6444	NLRP3_ko - NLRP3_wt	ENSMUSG00000032596	1425.24	-0.0286159	0.0710016	-0.403032	0.686925	0.999738	Uba7	ubiquitin-like modifier activating enzyme 7	74153
6445	NLRP3_ko - NLRP3_wt	ENSMUSG00000002580	638.501	0.0342871	0.0851056	0.402877	0.687039	0.999738	Mien1	migration and invasion enhancer 1	103742
6446	NLRP3_ko - NLRP3_wt	ENSMUSG00000099492	77.0731	0.0739051	0.183449	0.402865	0.687047	0.999738	Gm5525	eukaryotic translation elongation factor 1 gamma pseudogene	433283
6447	NLRP3_ko - NLRP3_wt	ENSMUSG00000020273	555.111	0.028137	0.0698475	0.402835	0.687069	0.999738	Papolg	poly(A) polymerase gamma	216578
6448	NLRP3_ko - NLRP3_wt	ENSMUSG00000008398	1854.88	0.0199257	0.0494641	0.402832	0.687072	0.999738	Elk3	ELK3, member of ETS oncogene family	13713
6449	NLRP3_ko - NLRP3_wt	ENSMUSG00000039263	4318.64	0.0220059	0.0546365	0.402769	0.687119	0.999738	Npepl1	aminopeptidase-like 1	228961
6450	NLRP3_ko - NLRP3_wt	ENSMUSG00000092558	1265.25	-0.0215687	0.0535735	-0.402601	0.687242	0.999738	Med20	mediator complex subunit 20	56771
6451	NLRP3_ko - NLRP3_wt	ENSMUSG00000018286	3782.14	-0.0236711	0.0587987	-0.402578	0.687259	0.999738	Psmb6	proteasome (prosome, macropain) subunit, beta type 6	19175
6452	NLRP3_ko - NLRP3_wt	ENSMUSG00000039474	496.073	-0.0508644	0.126385	-0.402455	0.687349	0.999738	Wfs1	wolframin ER transmembrane glycoprotein	22393
6453	NLRP3_ko - NLRP3_wt	ENSMUSG00000079508	296.049	0.0408665	0.101557	0.402399	0.68739	0.999738	Apoo	apolipoprotein O	68316
6454	NLRP3_ko - NLRP3_wt	ENSMUSG00000028467	1392.21	0.025575	0.0635592	0.40238	0.687404	0.999738	Gba2	glucosidase beta 2	230101
6455	NLRP3_ko - NLRP3_wt	ENSMUSG00000029918	1161.25	-0.0246513	0.0612755	-0.402303	0.687461	0.999738	Mrps33	mitochondrial ribosomal protein S33	14548
6456	NLRP3_ko - NLRP3_wt	ENSMUSG00000046516	1117.82	0.0218159	0.0542617	0.402049	0.687648	0.999738	Cox17	cytochrome c oxidase assembly protein 17, copper chaperone	12856
6457	NLRP3_ko - NLRP3_wt	ENSMUSG00000030835	8299.99	-0.0175499	0.043655	-0.402013	0.687674	0.999738	Nomo1	nodal modulator 1	211548
6458	NLRP3_ko - NLRP3_wt	ENSMUSG00000022787	353.718	0.0342216	0.0851385	0.401951	0.68772	0.999738	Wdr53	WD repeat domain 53	68980
6459	NLRP3_ko - NLRP3_wt	ENSMUSG00000006019	1027.45	-0.0274095	0.0682079	-0.401851	0.687793	0.999738	Dhx34	DEAH (Asp-Glu-Ala-His) box polypeptide 34	71723
6460	NLRP3_ko - NLRP3_wt	ENSMUSG00000074576	592.342	0.0308289	0.0767718	0.401565	0.688004	0.999738	Mocs3	molybdenum cofactor synthesis 3	69372
6461	NLRP3_ko - NLRP3_wt	ENSMUSG00000027573	1388.19	0.0197743	0.0492456	0.401544	0.68802	0.999738	Gid8	GID complex subunit 8	76425
6462	NLRP3_ko - NLRP3_wt	ENSMUSG00000002728	1206.81	0.0249877	0.0622396	0.401476	0.68807	0.999738	Naa20	N(alpha)-acetyltransferase 20, NatB catalytic subunit	67877
6463	NLRP3_ko - NLRP3_wt	ENSMUSG00000084863	217.816	-0.106868	0.266318	-0.40128	0.688214	0.999738	ENSMUSG00000084863
6464	NLRP3_ko - NLRP3_wt	ENSMUSG00000028466	541.049	-0.0321738	0.0801957	-0.401191	0.688279	0.999738	Creb3	cAMP responsive element binding protein 3	12913
6465	NLRP3_ko - NLRP3_wt	ENSMUSG00000017697	440.111	-0.0341071	0.0850297	-0.40112	0.688332	0.999738	Ada	adenosine deaminase	11486
6466	NLRP3_ko - NLRP3_wt	ENSMUSG00000025240	1464.22	-0.0240615	0.0600288	-0.400833	0.688543	0.999738	Sacm1l	SAC1 suppressor of actin mutations 1-like (yeast)	83493
6467	NLRP3_ko - NLRP3_wt	ENSMUSG00000057143	1235.4	0.0244306	0.0609782	0.400645	0.688682	0.999738	Trim12c	tripartite motif-containing 12C	319236
6468	NLRP3_ko - NLRP3_wt	ENSMUSG00000042210	687.646	0.0322914	0.0806351	0.400463	0.688815	0.999738	Abhd14a	abhydrolase domain containing 14A	68644
6469	NLRP3_ko - NLRP3_wt	ENSMUSG00000063015	7047.11	-0.0184814	0.0461628	-0.400352	0.688897	0.999738	Ccni	cyclin I	12453
6470	NLRP3_ko - NLRP3_wt	ENSMUSG00000053198	112.82	-0.0620855	0.155094	-0.400309	0.688929	0.999738	Prx	periaxin	19153
6471	NLRP3_ko - NLRP3_wt	ENSMUSG00000071497	574.62	-0.0410357	0.10259	-0.399997	0.689159	0.999738	Nutf2-ps1	nuclear transport factor 2, pseudogene 1	100043462
6472	NLRP3_ko - NLRP3_wt	ENSMUSG00000096054	1262.06	-0.0953469	0.238426	-0.399901	0.68923	0.999738	Syne1	spectrin repeat containing, nuclear envelope 1	64009
6473	NLRP3_ko - NLRP3_wt	ENSMUSG00000026618	2915.91	0.0181898	0.0454939	0.399829	0.689283	0.999738	Iars2	isoleucine-tRNA synthetase 2, mitochondrial	381314
6474	NLRP3_ko - NLRP3_wt	ENSMUSG00000040204	7521.52	-0.0192327	0.048103	-0.399823	0.689287	0.999738	Pclaf	PCNA clamp associated factor	68026
6475	NLRP3_ko - NLRP3_wt	ENSMUSG00000019842	202.461	0.048956	0.122455	0.399788	0.689313	0.999738	Traf3ip2	TRAF3 interacting protein 2	103213
6476	NLRP3_ko - NLRP3_wt	ENSMUSG00000034201	83.8184	-0.0670578	0.167759	-0.399726	0.689358	0.999738	Gas2l1	growth arrest-specific 2 like 1	78926
6477	NLRP3_ko - NLRP3_wt	ENSMUSG00000068040	3103.92	0.0171351	0.0428777	0.399628	0.689431	0.999738	Tm9sf4	transmembrane 9 superfamily member 4	99237
6478	NLRP3_ko - NLRP3_wt	ENSMUSG00000037788	407.388	0.0365902	0.091598	0.399465	0.68955	0.999738	Vopp1	vesicular, overexpressed in cancer, prosurvival protein 1	232023
6479	NLRP3_ko - NLRP3_wt	ENSMUSG00000100153	149.028	0.0516595	0.129383	0.399275	0.689691	0.999738	Ppp1ccb	protein phosphatase 1 catalytic subunit gamma B	434233
6480	NLRP3_ko - NLRP3_wt	ENSMUSG00000021715	991.942	0.0257341	0.0644577	0.39924	0.689716	0.999738	Cwc27	CWC27 spliceosome-associated protein	67285
6481	NLRP3_ko - NLRP3_wt	ENSMUSG00000048442	171.969	0.0515161	0.12907	0.399133	0.689795	0.999738	Smim5	small integral membrane protein 5	66528
6482	NLRP3_ko - NLRP3_wt	ENSMUSG00000041096	963.67	-0.026807	0.0671733	-0.399072	0.68984	0.999738	Tspyl2	TSPY-like 2	52808
6483	NLRP3_ko - NLRP3_wt	ENSMUSG00000041594	307.265	-0.0410515	0.102885	-0.399003	0.689891	0.999738	Tmtc4	transmembrane and tetratricopeptide repeat containing 4	70551
6484	NLRP3_ko - NLRP3_wt	ENSMUSG00000030879	1186.58	0.0238548	0.059787	0.398996	0.689896	0.999738	Mrpl17	mitochondrial ribosomal protein L17	27397
6485	NLRP3_ko - NLRP3_wt	ENSMUSG00000029722	977.25	-0.0237431	0.0595103	-0.398974	0.689912	0.999738	Agfg2	ArfGAP with FG repeats 2	231801
6486	NLRP3_ko - NLRP3_wt	ENSMUSG00000027272	1655.52	-0.0225436	0.056517	-0.398882	0.68998	0.999738	Ubr1	ubiquitin protein ligase E3 component n-recognin 1	22222
6487	NLRP3_ko - NLRP3_wt	ENSMUSG00000073640	348.755	0.044699	0.112063	0.398872	0.689987	0.999738	Rpl27-ps3	ribosomal protein L27, pseudogene 3	621100
6488	NLRP3_ko - NLRP3_wt	ENSMUSG00000024740	17267.9	-0.0129456	0.032474	-0.398646	0.690154	0.999738	Ddb1	damage specific DNA binding protein 1	13194
6489	NLRP3_ko - NLRP3_wt	ENSMUSG00000045302	4992.39	0.0180512	0.0452977	0.398502	0.69026	0.999738	Preb	prolactin regulatory element binding	50907
6490	NLRP3_ko - NLRP3_wt	ENSMUSG00000022361	2904.6	0.0178713	0.0448569	0.398406	0.690331	0.999738	Zhx1	zinc fingers and homeoboxes 1	22770
6491	NLRP3_ko - NLRP3_wt	ENSMUSG00000028551	1563.64	-0.0228893	0.0574853	-0.398176	0.6905	0.999738	Cdkn2c	cyclin dependent kinase inhibitor 2C	12580
6492	NLRP3_ko - NLRP3_wt	ENSMUSG00000034751	73.7796	0.083764	0.210389	0.398138	0.690529	0.999738	Mast4	microtubule associated serine/threonine kinase family member 4	328329
6493	NLRP3_ko - NLRP3_wt	ENSMUSG00000029407	3097.56	-0.017445	0.0438528	-0.397809	0.690771	0.999738	Uso1	USO1 vesicle docking factor	56041
6494	NLRP3_ko - NLRP3_wt	ENSMUSG00000009470	7741.27	-0.0210985	0.053056	-0.397665	0.690877	0.999738	Tnpo1	transportin 1	238799
6495	NLRP3_ko - NLRP3_wt	ENSMUSG00000046138	1117.36	-0.0226175	0.056881	-0.397628	0.690904	0.999738	9930021J03Rik	RIKEN cDNA 9930021J03 gene	240613
6496	NLRP3_ko - NLRP3_wt	ENSMUSG00000084936	59.5128	0.0928046	0.233406	0.397611	0.690917	0.999738	ENSMUSG00000084936
6497	NLRP3_ko - NLRP3_wt	ENSMUSG00000063171	415.445	-0.10162	0.255642	-0.397507	0.690993	0.999738	Rps4l	ribosomal protein S4-like	66184
6498	NLRP3_ko - NLRP3_wt	ENSMUSG00000058655	22997.2	0.0133314	0.0335549	0.3973	0.691146	0.999738	Eif4b	eukaryotic translation initiation factor 4B	75705
6499	NLRP3_ko - NLRP3_wt	ENSMUSG00000026705	1132.19	0.0217025	0.0546432	0.397167	0.691244	0.999738	Klhl20	kelch-like 20	226541
6500	NLRP3_ko - NLRP3_wt	ENSMUSG00000024991	20296.3	0.0157809	0.0397439	0.397066	0.691319	0.999738	Eif3a	eukaryotic translation initiation factor 3, subunit A	13669
6501	NLRP3_ko - NLRP3_wt	ENSMUSG00000003528	1700.16	0.0256733	0.0646774	0.396944	0.691409	0.999738	Slc25a1	solute carrier family 25 (mitochondrial carrier, citrate transporter), member 1	13358
6502	NLRP3_ko - NLRP3_wt	ENSMUSG00000033184	4061.3	-0.0195475	0.0492473	-0.396925	0.691423	0.999738	Tmed7	transmembrane p24 trafficking protein 7	66676
6503	NLRP3_ko - NLRP3_wt	ENSMUSG00000087213	255.489	-0.0399496	0.100683	-0.396785	0.691526	0.999738	2810408I11Rik	RIKEN cDNA 2810408I11 gene	69941
6504	NLRP3_ko - NLRP3_wt	ENSMUSG00000026596	1571.13	-0.0244198	0.0616022	-0.396411	0.691802	0.999738	Abl2	v-abl Abelson murine leukemia viral oncogene 2 (arg, Abelson-related gene)	11352
6505	NLRP3_ko - NLRP3_wt	ENSMUSG00000057561	3188.4	0.0233171	0.0588256	0.396378	0.691827	0.999738	Eif1a	eukaryotic translation initiation factor 1A	13664
6506	NLRP3_ko - NLRP3_wt	ENSMUSG00000028292	848.967	0.0276878	0.0698553	0.396359	0.69184	0.999738	Rars2	arginyl-tRNA synthetase 2, mitochondrial	109093
6507	NLRP3_ko - NLRP3_wt	ENSMUSG00000028868	8211.77	0.0156971	0.0396055	0.396336	0.691857	0.999738	Wasf2	WASP family, member 2	242687
6508	NLRP3_ko - NLRP3_wt	ENSMUSG00000001158	638.888	0.0281819	0.0711169	0.396276	0.691901	0.999738	Snrnp27	small nuclear ribonucleoprotein 27 (U4/U6.U5)	66618
6509	NLRP3_ko - NLRP3_wt	ENSMUSG00000004880	9529.74	0.0165996	0.0418959	0.396211	0.691949	0.999738	Lbr	lamin B receptor	98386
6510	NLRP3_ko - NLRP3_wt	ENSMUSG00000003039	2488.72	-0.0174841	0.0441394	-0.396112	0.692022	0.999738	Fam32a	family with sequence similarity 32, member A	67922
6511	NLRP3_ko - NLRP3_wt	ENSMUSG00000020986	1031.66	-0.0255118	0.0644096	-0.396087	0.692041	0.999738	Sec23a	SEC23 homolog A, COPII coat complex component	20334
6512	NLRP3_ko - NLRP3_wt	ENSMUSG00000005142	11027.6	-0.0173456	0.0437955	-0.396059	0.692061	0.999738	Man2b1	mannosidase 2, alpha B1	17159
6513	NLRP3_ko - NLRP3_wt	ENSMUSG00000044982	369.857	0.0347625	0.0878073	0.395895	0.692183	0.999738	Sft2d3	SFT2 domain containing 3	67158
6514	NLRP3_ko - NLRP3_wt	ENSMUSG00000049709	69.1724	0.0755508	0.190841	0.395884	0.692191	0.999738	Nlrp10	NLR family, pyrin domain containing 10	244202
6515	NLRP3_ko - NLRP3_wt	ENSMUSG00000028437	1041.13	0.0224586	0.0567415	0.395805	0.692249	0.999738	Ubap1	ubiquitin-associated protein 1	67123
6516	NLRP3_ko - NLRP3_wt	ENSMUSG00000027610	574.677	0.0274099	0.0692951	0.395553	0.692435	0.999738	Gss	glutathione synthetase	14854
6517	NLRP3_ko - NLRP3_wt	ENSMUSG00000055538	102.744	-0.0644114	0.162862	-0.395497	0.692476	0.999738	Zcchc24	zinc finger, CCHC domain containing 24	71918
6518	NLRP3_ko - NLRP3_wt	ENSMUSG00000007033	275.4	0.0415568	0.105104	0.395386	0.692558	0.999738	Hspa1l	heat shock protein 1-like	15482
6519	NLRP3_ko - NLRP3_wt	ENSMUSG00000086859	340.619	-0.0415384	0.105077	-0.395313	0.692612	0.999738	Snhg20	small nucleolar RNA host gene 20	76972
6520	NLRP3_ko - NLRP3_wt	ENSMUSG00000040283	361.974	-0.0434651	0.109961	-0.395277	0.692638	0.999738	Btnl9	butyrophilin-like 9	237754
6521	NLRP3_ko - NLRP3_wt	ENSMUSG00000042682	1546.44	0.0245768	0.0621779	0.395266	0.692646	0.999738	Selenok	selenoprotein K	80795
6522	NLRP3_ko - NLRP3_wt	ENSMUSG00000034126	855.239	-0.0249705	0.0631868	-0.395186	0.692706	0.999738	Pomt2	protein-O-mannosyltransferase 2	217734
6523	NLRP3_ko - NLRP3_wt	ENSMUSG00000029254	715.925	0.0347155	0.08786	0.395123	0.692752	0.999738	Stap1	signal transducing adaptor family member 1	56792
6524	NLRP3_ko - NLRP3_wt	ENSMUSG00000024325	1072.48	-0.0277405	0.0702076	-0.395121	0.692753	0.999738	Ring1	ring finger protein 1	19763
6525	NLRP3_ko - NLRP3_wt	ENSMUSG00000051627	144.354	0.0579932	0.146797	0.395057	0.692801	0.999738	H1f4	H1.4 linker histone, cluster member	50709
6526	NLRP3_ko - NLRP3_wt	ENSMUSG00000062397	8410.56	0.0145504	0.0368503	0.394851	0.692953	0.999738	Zfp706	zinc finger protein 706	68036
6527	NLRP3_ko - NLRP3_wt	ENSMUSG00000067629	222.271	0.0696087	0.176295	0.394842	0.69296	0.999738	Syngap1	synaptic Ras GTPase activating protein 1 homolog (rat)	240057
6528	NLRP3_ko - NLRP3_wt	ENSMUSG00000031485	1568.61	-0.0197557	0.0500443	-0.394764	0.693017	0.999738	Plpbp	pyridoxal phosphate binding protein	114863
6529	NLRP3_ko - NLRP3_wt	ENSMUSG00000047675	42108.1	-0.0135015	0.0342101	-0.394665	0.69309	0.999738	Rps8;!Gm15501	ribosomal protein S8;!predicted pseudogene 15501	20116;!100040298
6530	NLRP3_ko - NLRP3_wt	ENSMUSG00000025154	3640.06	0.0198409	0.0502852	0.394568	0.693161	0.999738	Arhgap19	Rho GTPase activating protein 19	71085
6531	NLRP3_ko - NLRP3_wt	ENSMUSG00000032333	281.452	0.0381661	0.0967624	0.394431	0.693263	0.999738	Stoml1	stomatin-like 1	69106
6532	NLRP3_ko - NLRP3_wt	ENSMUSG00000079108	5114.19	-0.0164809	0.0417918	-0.394357	0.693318	0.999738	Srp54c	signal recognition particle 54C	100101806
6533	NLRP3_ko - NLRP3_wt	ENSMUSG00000037860	1071.51	0.0282451	0.071633	0.394303	0.693357	0.999738	Aim2	absent in melanoma 2	383619
6534	NLRP3_ko - NLRP3_wt	ENSMUSG00000024683	1039.96	-0.024958	0.0633043	-0.394254	0.693394	0.999738	Mrpl16	mitochondrial ribosomal protein L16	94063
6535	NLRP3_ko - NLRP3_wt	ENSMUSG00000024294	4156.58	0.0171236	0.0434361	0.394226	0.693414	0.999738	Mib1	mindbomb E3 ubiquitin protein ligase 1	225164
6536	NLRP3_ko - NLRP3_wt	ENSMUSG00000037266	11914.4	-0.0174013	0.04415	-0.39414	0.693478	0.999738	Rsrp1	arginine/serine rich protein 1	27981
6537	NLRP3_ko - NLRP3_wt	ENSMUSG00000031445	132.866	0.0548806	0.139248	0.394121	0.693492	0.999738	Proz	protein Z, vitamin K-dependent plasma glycoprotein	66901
6538	NLRP3_ko - NLRP3_wt	ENSMUSG00000001891	1082.79	-0.0244388	0.0620416	-0.39391	0.693648	0.999738	Ugp2	UDP-glucose pyrophosphorylase 2	216558
6539	NLRP3_ko - NLRP3_wt	ENSMUSG00000015659	157.044	-0.0579246	0.147076	-0.39384	0.693699	0.999738	Serac1	serine active site containing 1	321007
6540	NLRP3_ko - NLRP3_wt	ENSMUSG00000003099	4493.27	0.0223408	0.0567281	0.393823	0.693712	0.999738	Ppp5c	protein phosphatase 5, catalytic subunit	19060
6541	NLRP3_ko - NLRP3_wt	ENSMUSG00000024963	262.003	-0.0381528	0.096894	-0.393758	0.69376	0.999738	Dnajc4	DnaJ heat shock protein family (Hsp40) member C4	57431
6542	NLRP3_ko - NLRP3_wt	ENSMUSG00000002014	6760.1	0.0168164	0.0427157	0.393683	0.693815	0.999738	Ssr4	signal sequence receptor, delta	20832
6543	NLRP3_ko - NLRP3_wt	ENSMUSG00000026142	658.789	-0.0288059	0.0731753	-0.393657	0.693834	0.999738	Rhbdd1	rhomboid domain containing 1	76867
6544	NLRP3_ko - NLRP3_wt	ENSMUSG00000030082	13203.5	-0.0147494	0.0374682	-0.39365	0.693839	0.999738	Sec61a1	Sec61 alpha 1 subunit (S. cerevisiae)	53421
6545	NLRP3_ko - NLRP3_wt	ENSMUSG00000073982	5404.39	0.0184136	0.0467957	0.393489	0.693958	0.999738	Rhog	ras homolog family member G	56212
6546	NLRP3_ko - NLRP3_wt	ENSMUSG00000025037	477.798	-0.0369492	0.0939092	-0.393457	0.693982	0.999738	Maoa	monoamine oxidase A	17161
6547	NLRP3_ko - NLRP3_wt	ENSMUSG00000047045	4448.44	-0.0164347	0.0417718	-0.39344	0.693995	0.999738	Tmem164	transmembrane protein 164	209497
6548	NLRP3_ko - NLRP3_wt	ENSMUSG00000042759	482.412	-0.0322747	0.0820393	-0.393405	0.69402	0.999738	Apobr	apolipoprotein B receptor	171504
6549	NLRP3_ko - NLRP3_wt	ENSMUSG00000050705	873.809	-0.0273527	0.0695582	-0.393235	0.694146	0.999738	2310061I04Rik	RIKEN cDNA 2310061I04 gene	69662
6550	NLRP3_ko - NLRP3_wt	ENSMUSG00000045257	73.3142	0.069861	0.177682	0.39318	0.694187	0.999738	Morn2	MORN repeat containing 2	378462
6551	NLRP3_ko - NLRP3_wt	ENSMUSG00000024795	2216.67	-0.0261972	0.0666609	-0.392992	0.694325	0.999738	Kif20b	kinesin family member 20B	240641
6552	NLRP3_ko - NLRP3_wt	ENSMUSG00000026279	1021.21	-0.0261091	0.0664459	-0.392938	0.694365	0.999738	Thap4	THAP domain containing 4	67026
6553	NLRP3_ko - NLRP3_wt	ENSMUSG00000046139	2036.88	-0.0194583	0.0495421	-0.392764	0.694494	0.999738	Patl1	protein associated with topoisomerase II homolog 1 (yeast)	225929
6554	NLRP3_ko - NLRP3_wt	ENSMUSG00000024072	996.142	-0.0258815	0.065897	-0.392756	0.6945	0.999738	Yipf4	Yip1 domain family, member 4	67864
6555	NLRP3_ko - NLRP3_wt	ENSMUSG00000094614	147.187	0.0561212	0.14291	0.392703	0.694539	0.999738	ENSMUSG00000094614
6556	NLRP3_ko - NLRP3_wt	ENSMUSG00000036046	3476.22	0.0225792	0.0574981	0.392694	0.694546	0.999738	5031439G07Rik	RIKEN cDNA 5031439G07 gene	223739
6557	NLRP3_ko - NLRP3_wt	ENSMUSG00000025781	5465.92	-0.0195362	0.0497546	-0.39265	0.694578	0.999738	Atp5c1	ATP synthase, H+ transporting, mitochondrial F1 complex, gamma polypeptide 1	11949
6558	NLRP3_ko - NLRP3_wt	ENSMUSG00000075576	140.792	-0.0593864	0.151264	-0.392602	0.694614	0.999738	Gm12359	predicted gene 12359	100037262
6559	NLRP3_ko - NLRP3_wt	ENSMUSG00000002409	200.171	-0.0519256	0.132416	-0.39214	0.694955	0.999738	Dyrk1b	dual-specificity tyrosine-(Y)-phosphorylation regulated kinase 1b	13549
6560	NLRP3_ko - NLRP3_wt	ENSMUSG00000037343	2104.02	0.0206413	0.0526747	0.391863	0.695159	0.999738	Taf2	TATA-box binding protein associated factor 2	319944
6561	NLRP3_ko - NLRP3_wt	ENSMUSG00000067430	176.229	0.0464765	0.118612	0.391838	0.695178	0.999738	Zfp763	zinc finger protein 763	73451
6562	NLRP3_ko - NLRP3_wt	ENSMUSG00000038240	291.689	0.0411334	0.104981	0.391817	0.695193	0.999738	Pdss2	prenyl (solanesyl) diphosphate synthase, subunit 2	71365
6563	NLRP3_ko - NLRP3_wt	ENSMUSG00000056498	145.099	0.0611269	0.156018	0.391793	0.695211	0.999738	Tmem154	transmembrane protein 154	320782
6564	NLRP3_ko - NLRP3_wt	ENSMUSG00000033938	3132.39	0.0199052	0.0508138	0.391729	0.695259	0.999738	Ndufb7	NADH:ubiquinone oxidoreductase subunit B7	66916
6565	NLRP3_ko - NLRP3_wt	ENSMUSG00000044966	166.888	0.0517077	0.132056	0.391559	0.695384	0.999738	Fbxo48	F-box protein 48	319701
6566	NLRP3_ko - NLRP3_wt	ENSMUSG00000078578	9451.35	-0.0135867	0.0347027	-0.391518	0.695415	0.999738	Ube2d3	ubiquitin-conjugating enzyme E2D 3	66105
6567	NLRP3_ko - NLRP3_wt	ENSMUSG00000022637	838.003	-0.0281159	0.0718231	-0.39146	0.695457	0.999738	Cblb	Casitas B-lineage lymphoma b	208650
6568	NLRP3_ko - NLRP3_wt	ENSMUSG00000073139	771.962	-0.0247442	0.0632106	-0.391457	0.69546	0.999738	Tmem185a	transmembrane protein 185A	236848
6569	NLRP3_ko - NLRP3_wt	ENSMUSG00000032113	1177.52	0.0254339	0.0650164	0.391192	0.695655	0.999738	Chek1	checkpoint kinase 1	12649
6570	NLRP3_ko - NLRP3_wt	ENSMUSG00000046722	4205.56	0.0157013	0.0401637	0.390932	0.695848	0.999738	Cdc42se1	CDC42 small effector 1	57912
6571	NLRP3_ko - NLRP3_wt	ENSMUSG00000022066	286.543	0.160745	0.411206	0.39091	0.695864	0.999738	Entpd4b	ectonucleoside triphosphate diphosphohydrolase 4B	100862375
6572	NLRP3_ko - NLRP3_wt	ENSMUSG00000049658	2396.83	-0.0235896	0.0603519	-0.390868	0.695894	0.999738	Bdp1	B double prime 1, subunit of RNA polymerase III transcription initiation factor IIIB	544971
6573	NLRP3_ko - NLRP3_wt	ENSMUSG00000052488	5702.59	0.0176755	0.0452339	0.390757	0.695977	0.999738	Cherp	calcium homeostasis endoplasmic reticulum protein	27967
6574	NLRP3_ko - NLRP3_wt	ENSMUSG00000022177	2009.23	0.0176801	0.0452642	0.390598	0.696094	0.999738	Haus4	HAUS augmin-like complex, subunit 4	219072
6575	NLRP3_ko - NLRP3_wt	ENSMUSG00000036748	3428.64	-0.0186798	0.0478454	-0.39042	0.696226	0.999738	Cuedc2	CUE domain containing 2	67116
6576	NLRP3_ko - NLRP3_wt	ENSMUSG00000033126	200.149	-0.0487936	0.124993	-0.390372	0.696262	0.999738	Ybey	ybeY metallopeptidase	216119
6577	NLRP3_ko - NLRP3_wt	ENSMUSG00000000538	618.344	-0.0274138	0.0702454	-0.390258	0.696346	0.999738	Tom1l2	target of myb1-like 2 (chicken)	216810
6578	NLRP3_ko - NLRP3_wt	ENSMUSG00000015095	1948.54	0.0200242	0.0513168	0.390208	0.696383	0.999738	Fbxw5	F-box and WD-40 domain protein 5	30839
6579	NLRP3_ko - NLRP3_wt	ENSMUSG00000002055	2430.98	0.0191567	0.0491035	0.39013	0.696441	0.999738	Spag5	sperm associated antigen 5	54141
6580	NLRP3_ko - NLRP3_wt	ENSMUSG00000002981	3910.1	-0.0152353	0.0390528	-0.39012	0.696448	0.999738	Clptm1	cleft lip and palate associated transmembrane protein 1	56457
6581	NLRP3_ko - NLRP3_wt	ENSMUSG00000078901	106.178	0.466664	1.19779	0.389605	0.696829	0.999738	Gm14440	predicted gene 14440	100503353
6582	NLRP3_ko - NLRP3_wt	ENSMUSG00000101249	584.78	0.0922991	0.236925	0.389571	0.696853	0.999738	ENSMUSG00000101249
6583	NLRP3_ko - NLRP3_wt	ENSMUSG00000047030	1581.77	-0.0192876	0.0495127	-0.389548	0.696871	0.999738	Spata2	spermatogenesis associated 2	263876
6584	NLRP3_ko - NLRP3_wt	ENSMUSG00000035772	1615.87	0.0193061	0.0495643	0.389516	0.696895	0.999738	Mrps2	mitochondrial ribosomal protein S2	118451
6585	NLRP3_ko - NLRP3_wt	ENSMUSG00000035399	2254.33	-0.0209209	0.0537264	-0.389398	0.696982	0.999738	Oser1	oxidative stress responsive serine rich 1	66680
6586	NLRP3_ko - NLRP3_wt	ENSMUSG00000041879	4185.78	0.0147614	0.0379233	0.389244	0.697096	0.999738	Ipo9	importin 9	226432
6587	NLRP3_ko - NLRP3_wt	ENSMUSG00000022253	2288.67	-0.0216097	0.055541	-0.389077	0.697219	0.999738	Nadk2	NAD kinase 2, mitochondrial	68646
6588	NLRP3_ko - NLRP3_wt	ENSMUSG00000017716	2718.14	0.0161986	0.041634	0.389071	0.697223	0.999738	Birc5	baculoviral IAP repeat-containing 5	11799
6589	NLRP3_ko - NLRP3_wt	ENSMUSG00000027822	1018.95	0.0246963	0.0635002	0.388916	0.697338	0.999738	Slc33a1	solute carrier family 33 (acetyl-CoA transporter), member 1	11416
6590	NLRP3_ko - NLRP3_wt	ENSMUSG00000049878	787.034	-0.0273326	0.0702965	-0.388818	0.69741	0.999738	Rlf	rearranged L-myc fusion sequence	109263
6591	NLRP3_ko - NLRP3_wt	ENSMUSG00000035125	567.663	-0.0282975	0.0727815	-0.388801	0.697423	0.999738	Gcfc2	GC-rich sequence DNA binding factor 2	330361
6592	NLRP3_ko - NLRP3_wt	ENSMUSG00000000861	1404.14	-0.0231891	0.0596519	-0.38874	0.697469	0.999738	Bcl11a	B cell CLL/lymphoma 11A (zinc finger protein)	14025
6593	NLRP3_ko - NLRP3_wt	ENSMUSG00000015950	12100.3	0.0160603	0.0413438	0.388456	0.697679	0.999738	Ncf1	neutrophil cytosolic factor 1	17969
6594	NLRP3_ko - NLRP3_wt	ENSMUSG00000020321	5586.4	-0.015726	0.0404938	-0.388355	0.697753	0.999738	Mdh1	malate dehydrogenase 1, NAD (soluble)	17449
6595	NLRP3_ko - NLRP3_wt	ENSMUSG00000100370	332.665	-0.0393811	0.101448	-0.388188	0.697877	0.999738	ENSMUSG00000100370
6596	NLRP3_ko - NLRP3_wt	ENSMUSG00000084956	2578.93	0.0305952	0.0788491	0.388022	0.698	0.999738	ENSMUSG00000084956
6597	NLRP3_ko - NLRP3_wt	ENSMUSG00000032171	1553.57	-0.0255604	0.0658774	-0.388	0.698016	0.999738	Pin1	protein (peptidyl-prolyl cis/trans isomerase) NIMA-interacting 1	23988
6598	NLRP3_ko - NLRP3_wt	ENSMUSG00000001855	4636.09	0.0173747	0.0447881	0.387932	0.698066	0.999738	Nup214	nucleoporin 214	227720
6599	NLRP3_ko - NLRP3_wt	ENSMUSG00000037104	290.703	-0.0403228	0.103955	-0.387888	0.698099	0.999738	Socs5	suppressor of cytokine signaling 5	56468
6600	NLRP3_ko - NLRP3_wt	ENSMUSG00000024660	7000.17	0.0144704	0.0373107	0.387836	0.698137	0.999738	Incenp	inner centromere protein	16319
6601	NLRP3_ko - NLRP3_wt	ENSMUSG00000022913	1158.04	-0.0301004	0.0776179	-0.387803	0.698162	0.999738	Psmg1	proteasome (prosome, macropain) assembly chaperone 1	56088
6602	NLRP3_ko - NLRP3_wt	ENSMUSG00000104548	149.625	-0.0527797	0.136111	-0.387769	0.698187	0.999738	ENSMUSG00000104548
6603	NLRP3_ko - NLRP3_wt	ENSMUSG00000039844	4939.86	0.0157566	0.0406354	0.387756	0.698197	0.999738	Rapgef1	Rap guanine nucleotide exchange factor (GEF) 1	107746
6604	NLRP3_ko - NLRP3_wt	ENSMUSG00000027207	1148.13	-0.0222315	0.0573449	-0.38768	0.698253	0.999738	Galk2	galactokinase 2	69976
6605	NLRP3_ko - NLRP3_wt	ENSMUSG00000028180	2820.85	0.0208726	0.053862	0.387521	0.698371	0.999738	Zranb2	zinc finger, RAN-binding domain containing 2	53861
6606	NLRP3_ko - NLRP3_wt	ENSMUSG00000060600	231.41	0.0419743	0.108321	0.387501	0.698386	0.999738	Eno3	enolase 3, beta muscle	13808
6607	NLRP3_ko - NLRP3_wt	ENSMUSG00000047434	1008.7	-0.0253429	0.065416	-0.387412	0.698451	0.999738	Xxylt1	xyloside xylosyltransferase 1	268880
6608	NLRP3_ko - NLRP3_wt	ENSMUSG00000024639	1668.84	0.0210044	0.0542233	0.387368	0.698484	0.999738	Gnaq	guanine nucleotide binding protein, alpha q polypeptide	14682
6609	NLRP3_ko - NLRP3_wt	ENSMUSG00000046675	402.038	-0.0362134	0.0935254	-0.387204	0.698605	0.999738	Tmem251	transmembrane protein 251	320351
6610	NLRP3_ko - NLRP3_wt	ENSMUSG00000028998	1539.79	-0.0241395	0.06238	-0.386975	0.698774	0.999738	Tomm7	translocase of outer mitochondrial membrane 7	66169
6611	NLRP3_ko - NLRP3_wt	ENSMUSG00000027346	584.318	-0.0300174	0.077608	-0.386782	0.698917	0.999738	Gpcpd1	glycerophosphocholine phosphodiesterase 1	74182
6612	NLRP3_ko - NLRP3_wt	ENSMUSG00000094777	1363.15	-0.0344615	0.0891098	-0.38673	0.698956	0.999738	H2ac24	H2A clustered histone 24	319171
6613	NLRP3_ko - NLRP3_wt	ENSMUSG00000029345	2250.61	-0.0201765	0.0521757	-0.386702	0.698977	0.999738	Tfip11	tuftelin interacting protein 11	54723
6614	NLRP3_ko - NLRP3_wt	ENSMUSG00000038775	968.788	0.0796317	0.205955	0.386646	0.699018	0.999738	Vill	villin-like	22351
6615	NLRP3_ko - NLRP3_wt	ENSMUSG00000066900	3495.73	-0.013928	0.0360238	-0.386634	0.699028	0.999738	Suds3	suppressor of defective silencing 3 homolog (S. cerevisiae)	71954
6616	NLRP3_ko - NLRP3_wt	ENSMUSG00000042460	404.185	-0.0359449	0.0930153	-0.386441	0.69917	0.999738	C1galt1	core 1 synthase, glycoprotein-N-acetylgalactosamine 3-beta-galactosyltransferase, 1	94192
6617	NLRP3_ko - NLRP3_wt	ENSMUSG00000045962	8974.28	-0.0162115	0.0419717	-0.386247	0.699314	0.999738	Wnk1	WNK lysine deficient protein kinase 1	232341
6618	NLRP3_ko - NLRP3_wt	ENSMUSG00000020228	2364.73	0.0159795	0.0413714	0.386246	0.699314	0.999738	Helb	helicase (DNA) B	117599
6619	NLRP3_ko - NLRP3_wt	ENSMUSG00000054517	831.536	-0.0250071	0.0647616	-0.386141	0.699392	0.999738	Trim65	tripartite motif-containing 65	338364
6620	NLRP3_ko - NLRP3_wt	ENSMUSG00000016520	727.96	-0.0255367	0.0661444	-0.386075	0.699441	0.999738	Lnx2	ligand of numb-protein X 2	140887
6621	NLRP3_ko - NLRP3_wt	ENSMUSG00000026102	444.103	0.0355568	0.0921295	0.385943	0.699539	0.999738	Inpp1	inositol polyphosphate-1-phosphatase	16329
6622	NLRP3_ko - NLRP3_wt	ENSMUSG00000041870	15820	-0.0130496	0.0338127	-0.385939	0.699542	0.999738	Ankrd13a	ankyrin repeat domain 13a	68420
6623	NLRP3_ko - NLRP3_wt	ENSMUSG00000033319	1892.74	-0.0189176	0.0490222	-0.385899	0.699571	0.999738	Fem1c	fem 1 homolog c	240263
6624	NLRP3_ko - NLRP3_wt	ENSMUSG00000025899	678.647	-0.0276825	0.0717472	-0.385834	0.69962	0.999738	Alkbh8	alkB homolog 8, tRNA methyltransferase	67667
6625	NLRP3_ko - NLRP3_wt	ENSMUSG00000040843	991.521	0.0272927	0.0707794	0.385602	0.699791	0.999738	Tiprl	TIP41, TOR signalling pathway regulator-like (S. cerevisiae)	226591
6626	NLRP3_ko - NLRP3_wt	ENSMUSG00000070544	5613.58	-0.0144316	0.0374344	-0.385516	0.699855	0.999738	Top1	topoisomerase (DNA) I	21969
6627	NLRP3_ko - NLRP3_wt	ENSMUSG00000040236	1682.63	0.0221065	0.0573506	0.385463	0.699895	0.999738	Trappc5	trafficking protein particle complex 5	66682
6628	NLRP3_ko - NLRP3_wt	ENSMUSG00000037936	4760.05	-0.0170332	0.0442002	-0.385366	0.699966	0.999738	Scarb1	scavenger receptor class B, member 1	20778
6629	NLRP3_ko - NLRP3_wt	ENSMUSG00000071302	247.451	0.0426078	0.110596	0.385258	0.700047	0.999738	2610044O15Rik8	RIKEN cDNA 2610044O15 gene	72139
6630	NLRP3_ko - NLRP3_wt	ENSMUSG00000058709	1946.2	0.020559	0.0533654	0.385249	0.700053	0.999738	Egln2	egl-9 family hypoxia-inducible factor 2	112406
6631	NLRP3_ko - NLRP3_wt	ENSMUSG00000016528	15754.5	-0.014142	0.0367111	-0.385224	0.700071	0.999738	Mapkapk2	MAP kinase-activated protein kinase 2	17164
6632	NLRP3_ko - NLRP3_wt	ENSMUSG00000039367	6831.55	0.0134472	0.0349241	0.38504	0.700208	0.999738	Sec24c	Sec24 related gene family, member C (S. cerevisiae)	218811
6633	NLRP3_ko - NLRP3_wt	ENSMUSG00000032601	1909.68	0.0208393	0.0541232	0.385034	0.700212	0.999738	Prkar2a	protein kinase, cAMP dependent regulatory, type II alpha	19087
6634	NLRP3_ko - NLRP3_wt	ENSMUSG00000018287	1480.36	-0.022795	0.0592068	-0.385006	0.700233	0.999738	Spag7	sperm associated antigen 7	216873
6635	NLRP3_ko - NLRP3_wt	ENSMUSG00000031072	529.844	-0.0271566	0.0705437	-0.384961	0.700266	0.999738	LTO1	ABCE maturation factor	72284
6636	NLRP3_ko - NLRP3_wt	ENSMUSG00000007721	1904.08	-0.02512	0.0652857	-0.38477	0.700408	0.999738	Ccdc124	coiled-coil domain containing 124	234388
6637	NLRP3_ko - NLRP3_wt	ENSMUSG00000021033	625.051	-0.0288338	0.0749409	-0.384754	0.70042	0.999738	Gstz1	glutathione transferase zeta 1 (maleylacetoacetate isomerase)	14874
6638	NLRP3_ko - NLRP3_wt	ENSMUSG00000075467	711.963	0.0269625	0.0700818	0.384729	0.700438	0.999738	Dnlz	DNL-type zinc finger	52838
6639	NLRP3_ko - NLRP3_wt	ENSMUSG00000031927	95.2405	0.063338	0.164643	0.384698	0.700461	0.999738	1700012B09Rik	RIKEN cDNA 1700012B09 gene	69325
6640	NLRP3_ko - NLRP3_wt	ENSMUSG00000023723	1606	-0.0213452	0.055487	-0.384689	0.700468	0.999738	Mrps23	mitochondrial ribosomal protein S23	64656
6641	NLRP3_ko - NLRP3_wt	ENSMUSG00000037773	998.295	0.0279826	0.0727438	0.384674	0.700479	0.999738	Pced1a	PC-esterase domain containing 1A	319513
6642	NLRP3_ko - NLRP3_wt	ENSMUSG00000048175	875.641	-0.0237906	0.0618479	-0.384662	0.700488	0.999738	Asb8	ankyrin repeat and SOCS box-containing 8	78541
6643	NLRP3_ko - NLRP3_wt	ENSMUSG00000074643	3155.3	0.0176242	0.0458247	0.3846	0.700534	0.999738	Cpne1	copine I	266692
6644	NLRP3_ko - NLRP3_wt	ENSMUSG00000058756	2071.7	0.020065	0.0521731	0.384584	0.700546	0.999738	Thra	thyroid hormone receptor alpha	21833
6645	NLRP3_ko - NLRP3_wt	ENSMUSG00000022394	2298.45	0.0191949	0.0499123	0.384573	0.700554	0.999738	L3mbtl2	L3MBTL2 polycomb repressive complex 1 subunit	214669
6646	NLRP3_ko - NLRP3_wt	ENSMUSG00000053470	1301.33	-0.0256647	0.0667488	-0.384497	0.70061	0.999738	Kdm3a	lysine (K)-specific demethylase 3A	104263
6647	NLRP3_ko - NLRP3_wt	ENSMUSG00000034235	421.219	-0.0322963	0.0839964	-0.384496	0.700611	0.999738	Usp54	ubiquitin specific peptidase 54	78787
6648	NLRP3_ko - NLRP3_wt	ENSMUSG00000030498	232.422	0.0447019	0.116266	0.38448	0.700623	0.999738	Gas2	growth arrest specific 2	14453
6649	NLRP3_ko - NLRP3_wt	ENSMUSG00000020190	6995.2	-0.0155219	0.040378	-0.384415	0.700671	0.999738	Mknk2	MAP kinase-interacting serine/threonine kinase 2	17347
6650	NLRP3_ko - NLRP3_wt	ENSMUSG00000042389	470.871	0.0336456	0.0875817	0.384163	0.700858	0.999738	Tsen2	tRNA splicing endonuclease subunit 2	381802
6651	NLRP3_ko - NLRP3_wt	ENSMUSG00000024764	2976.61	0.0157604	0.041029	0.384127	0.700884	0.999738	Naa40	N(alpha)-acetyltransferase 40, NatD catalytic subunit	70999
6652	NLRP3_ko - NLRP3_wt	ENSMUSG00000035762	331.484	-0.0375299	0.097706	-0.384111	0.700896	0.999738	Tmem161b	transmembrane protein 161B	72745
6653	NLRP3_ko - NLRP3_wt	ENSMUSG00000038279	3678.43	0.0238933	0.0622143	0.384049	0.700942	0.999738	Nop2	NOP2 nucleolar protein	110109
6654	NLRP3_ko - NLRP3_wt	ENSMUSG00000020664	3449.16	0.0216571	0.0563945	0.384028	0.700958	0.999738	Dld	dihydrolipoamide dehydrogenase	13382
6655	NLRP3_ko - NLRP3_wt	ENSMUSG00000021810	2418.38	-0.0186894	0.0486706	-0.383998	0.70098	0.999738	Ecd	ecdysoneless cell cycle regulator	70601
6656	NLRP3_ko - NLRP3_wt	ENSMUSG00000053897	443.419	0.0364611	0.094961	0.383959	0.701009	0.999738	Slc39a8	solute carrier family 39 (metal ion transporter), member 8	67547
6657	NLRP3_ko - NLRP3_wt	ENSMUSG00000033365	1700.43	0.0243473	0.0634233	0.383885	0.701064	0.999738	Ipo13	importin 13	230673
6658	NLRP3_ko - NLRP3_wt	ENSMUSG00000037730	684.895	-0.0259813	0.067686	-0.383851	0.701089	0.999738	Mynn	myoneurin	80732
6659	NLRP3_ko - NLRP3_wt	ENSMUSG00000061787	24177.8	-0.0126732	0.033019	-0.383816	0.701115	0.999738	Rps17	ribosomal protein S17	20068
6660	NLRP3_ko - NLRP3_wt	ENSMUSG00000074829	171.247	0.046201	0.120401	0.383728	0.70118	0.999738	2010315B03Rik	RIKEN cDNA 2010315B03 gene	630836
6661	NLRP3_ko - NLRP3_wt	ENSMUSG00000020234	279.515	0.0451688	0.117771	0.383532	0.701325	0.999738	4930404N11Rik	RIKEN cDNA 4930404N11 gene	432479
6662	NLRP3_ko - NLRP3_wt	ENSMUSG00000009575	8506.18	0.0152686	0.039832	0.383325	0.701479	0.999738	Cbx5	chromobox 5	12419
6663	NLRP3_ko - NLRP3_wt	ENSMUSG00000029394	5169.34	0.0203075	0.0529886	0.383243	0.70154	0.999738	Cdk2ap1	CDK2 (cyclin-dependent kinase 2)-associated protein 1	13445
6664	NLRP3_ko - NLRP3_wt	ENSMUSG00000028271	1572.64	-0.0185886	0.0485289	-0.383042	0.701689	0.999738	Gtf2b	general transcription factor IIB	229906
6665	NLRP3_ko - NLRP3_wt	ENSMUSG00000040297	1880.89	-0.025046	0.0654012	-0.38296	0.70175	0.999738	Suco	SUN domain containing ossification factor	226551
6666	NLRP3_ko - NLRP3_wt	ENSMUSG00000024937	4340.22	-0.0197008	0.0514516	-0.3829	0.701794	0.999738	Ehbp1l1	EH domain binding protein 1-like 1	114601
6667	NLRP3_ko - NLRP3_wt	ENSMUSG00000030493	640.106	0.0267741	0.0699423	0.382803	0.701866	0.999738	Faap24	Fanconi anemia core complex associated protein 24	101831
6668	NLRP3_ko - NLRP3_wt	ENSMUSG00000047617	421.332	-0.0315131	0.0823624	-0.382616	0.702005	0.999738	Paxx	non-homologous end joining factor	227622
6669	NLRP3_ko - NLRP3_wt	ENSMUSG00000050855	162.048	-0.0515353	0.13477	-0.382394	0.702169	0.999738	Zfp940	zinc finger protein 940	233057
6670	NLRP3_ko - NLRP3_wt	ENSMUSG00000036278	967.821	0.0314846	0.0823383	0.382381	0.702179	0.999738	Macrod1	mono-ADP ribosylhydrolase 1	107227
6671	NLRP3_ko - NLRP3_wt	ENSMUSG00000029534	783.702	0.0245787	0.064285	0.382339	0.70221	0.999738	St7	suppression of tumorigenicity 7	64213
6672	NLRP3_ko - NLRP3_wt	ENSMUSG00000071669	342.842	-0.0396257	0.103666	-0.382244	0.70228	0.999738	Snx29	sorting nexin 29	74478
6673	NLRP3_ko - NLRP3_wt	ENSMUSG00000066838	149.572	0.0552866	0.144676	0.382142	0.702356	0.999738	Zfp772	zinc finger protein 772	232855
6674	NLRP3_ko - NLRP3_wt	ENSMUSG00000035632	4118.71	0.0173098	0.0452989	0.382124	0.702369	0.999738	Cnot3	CCR4-NOT transcription complex, subunit 3	232791
6675	NLRP3_ko - NLRP3_wt	ENSMUSG00000096370	619.392	0.0265883	0.0695992	0.38202	0.702447	0.999738	Gm21992	predicted gene 21992	102902673
6676	NLRP3_ko - NLRP3_wt	ENSMUSG00000047423	1377.28	0.0232477	0.0608667	0.381944	0.702503	0.999738	AI837181	expressed sequence AI837181	107242
6677	NLRP3_ko - NLRP3_wt	ENSMUSG00000022434	381.572	0.0341506	0.0894353	0.381847	0.702575	0.999738	Fam118a	family with sequence similarity 118, member A	73225
6678	NLRP3_ko - NLRP3_wt	ENSMUSG00000007458	13123.7	-0.0119271	0.0312362	-0.381836	0.702583	0.999738	M6pr	mannose-6-phosphate receptor, cation dependent	17113
6679	NLRP3_ko - NLRP3_wt	ENSMUSG00000040699	6652.47	-0.0135335	0.0354686	-0.381564	0.702785	0.999738	Limd2	LIM domain containing 2	67803
6680	NLRP3_ko - NLRP3_wt	ENSMUSG00000025650	68.0297	0.0781931	0.204967	0.381492	0.702838	0.999738	Col7a1	collagen, type VII, alpha 1	12836
6681	NLRP3_ko - NLRP3_wt	ENSMUSG00000054309	3315.65	-0.0146121	0.0383215	-0.381303	0.702978	0.999738	Cpsf3	cleavage and polyadenylation specificity factor 3	54451
6682	NLRP3_ko - NLRP3_wt	ENSMUSG00000062014	2801.65	-0.0179493	0.0470784	-0.381265	0.703007	0.999738	Gmfb	glia maturation factor, beta	63985
6683	NLRP3_ko - NLRP3_wt	ENSMUSG00000026131	79.5179	-0.0694672	0.182219	-0.381229	0.703033	0.999738	Dst	dystonin	13518
6684	NLRP3_ko - NLRP3_wt	ENSMUSG00000040613	507.677	0.0352243	0.0924321	0.381082	0.703142	0.999738	Apobec1	apolipoprotein B mRNA editing enzyme, catalytic polypeptide 1	11810
6685	NLRP3_ko - NLRP3_wt	ENSMUSG00000024422	3976.86	-0.0165404	0.0434096	-0.381031	0.70318	0.999738	Dhx16	DEAH (Asp-Glu-Ala-His) box polypeptide 16	69192
6686	NLRP3_ko - NLRP3_wt	ENSMUSG00000027613	3886.94	-0.0212273	0.0557442	-0.380799	0.703352	0.999738	Eif6	eukaryotic translation initiation factor 6	16418
6687	NLRP3_ko - NLRP3_wt	ENSMUSG00000001707	976.532	-0.0255644	0.0672012	-0.380415	0.703637	0.999738	Eef1e1	eukaryotic translation elongation factor 1 epsilon 1	66143
6688	NLRP3_ko - NLRP3_wt	ENSMUSG00000024993	452.197	-0.0329355	0.0865815	-0.380398	0.70365	0.999738	Dennd10	DENN domain containing 10	67894
6689	NLRP3_ko - NLRP3_wt	ENSMUSG00000098387	77.0069	-0.423908	1.1149	-0.380221	0.703781	0.999738	Pet117	PET117 homolog	100048644
6690	NLRP3_ko - NLRP3_wt	ENSMUSG00000002668	384.283	0.0361501	0.0950823	0.380198	0.703798	0.999738	Dennd1c	DENN/MADD domain containing 1C	70785
6691	NLRP3_ko - NLRP3_wt	ENSMUSG00000024068	1957.25	-0.0189332	0.0498166	-0.380058	0.703902	0.999738	Spast	spastin	50850
6692	NLRP3_ko - NLRP3_wt	ENSMUSG00000029551	660.491	0.0309204	0.0813661	0.380016	0.703933	0.999738	Psmg3	proteasome (prosome, macropain) assembly chaperone 3	66506
6693	NLRP3_ko - NLRP3_wt	ENSMUSG00000023259	300.997	-0.0477434	0.125646	-0.379983	0.703958	0.999738	Slc26a6	solute carrier family 26, member 6	171429
6694	NLRP3_ko - NLRP3_wt	ENSMUSG00000047507	251.641	-0.0433403	0.114074	-0.379931	0.703996	0.999738	Baiap3	BAI1-associated protein 3	545192
6695	NLRP3_ko - NLRP3_wt	ENSMUSG00000042700	2399.16	-0.0239918	0.0631558	-0.379883	0.704032	0.999738	Sipa1l1	signal-induced proliferation-associated 1 like 1	217692
6696	NLRP3_ko - NLRP3_wt	ENSMUSG00000026927	1664.88	-0.0187336	0.0493274	-0.379782	0.704108	0.999738	Entr1	endosome associated trafficking regulator 1	68112
6697	NLRP3_ko - NLRP3_wt	ENSMUSG00000021215	943.847	-0.0236873	0.0623861	-0.379689	0.704176	0.999738	Net1	neuroepithelial cell transforming gene 1	56349
6698	NLRP3_ko - NLRP3_wt	ENSMUSG00000031328	44578.6	-0.0159291	0.0419582	-0.379643	0.70421	0.999738	Flna	filamin, alpha	192176
6699	NLRP3_ko - NLRP3_wt	ENSMUSG00000009291	1604.05	-0.0196676	0.0518091	-0.379618	0.704229	0.999738	Pttg1ip	pituitary tumor-transforming 1 interacting protein	108705
6700	NLRP3_ko - NLRP3_wt	ENSMUSG00000058099	4743.42	-0.0180607	0.047591	-0.379498	0.704318	0.999738	Nfam1	Nfat activating molecule with ITAM motif 1	74039
6701	NLRP3_ko - NLRP3_wt	ENSMUSG00000056917	4830.61	-0.0205469	0.054162	-0.379361	0.70442	0.999738	Sipa1	signal-induced proliferation associated gene 1	20469
6702	NLRP3_ko - NLRP3_wt	ENSMUSG00000063760	491.259	-0.0378508	0.0997884	-0.379311	0.704457	0.999738	Rnf217	ring finger protein 217	268291
6703	NLRP3_ko - NLRP3_wt	ENSMUSG00000028709	267.333	-0.038127	0.100528	-0.379268	0.704489	0.999738	Mob3c	MOB kinase activator 3C	100465
6704	NLRP3_ko - NLRP3_wt	ENSMUSG00000095595	384.001	-0.0409203	0.1079	-0.379244	0.704507	0.999738	Fam177a	family with sequence similarity 177, member A	73385
6705	NLRP3_ko - NLRP3_wt	ENSMUSG00000096780	718.21	0.027613	0.0728218	0.379186	0.70455	0.999738	ENSMUSG00000096780
6706	NLRP3_ko - NLRP3_wt	ENSMUSG00000052031	1082.65	-0.0223641	0.0589839	-0.379156	0.704572	0.999738	Tagap1	T cell activation GTPase activating protein 1	380608
6707	NLRP3_ko - NLRP3_wt	ENSMUSG00000025078	1026.67	-0.0212484	0.0560447	-0.379134	0.704588	0.999738	Nhlrc2	NHL repeat containing 2	66866
6708	NLRP3_ko - NLRP3_wt	ENSMUSG00000020111	2323.34	-0.0201335	0.0531047	-0.379128	0.704593	0.999738	Micu1	mitochondrial calcium uptake 1	216001
6709	NLRP3_ko - NLRP3_wt	ENSMUSG00000062373	663.96	0.0281735	0.0743144	0.379112	0.704605	0.999738	Tmem65	transmembrane protein 65	74868
6710	NLRP3_ko - NLRP3_wt	ENSMUSG00000001962	1243.16	-0.020116	0.0531037	-0.378806	0.704832	0.999738	Fam50a	family with sequence similarity 50, member A	108160
6711	NLRP3_ko - NLRP3_wt	ENSMUSG00000069682	886.321	0.026037	0.0687552	0.378691	0.704917	0.999738	Gm10275	Rpl12 pseudogene	19897
6712	NLRP3_ko - NLRP3_wt	ENSMUSG00000006398	4078.14	-0.0184044	0.0486016	-0.378679	0.704927	0.999738	Cdc20	cell division cycle 20	107995
6713	NLRP3_ko - NLRP3_wt	ENSMUSG00000038482	8233.44	-0.0161527	0.0426651	-0.378593	0.70499	0.999738	Tfdp1	transcription factor Dp 1	21781
6714	NLRP3_ko - NLRP3_wt	ENSMUSG00000021532	520.916	0.0280994	0.0742329	0.37853	0.705037	0.999738	Fastkd3	FAST kinase domains 3	69577
6715	NLRP3_ko - NLRP3_wt	ENSMUSG00000031889	1733.66	-0.0189749	0.0501298	-0.378515	0.705048	0.999738	D230025D16Rik	RIKEN cDNA D230025D16 gene	234678
6716	NLRP3_ko - NLRP3_wt	ENSMUSG00000001366	1033.44	-0.0225533	0.0595844	-0.378511	0.705051	0.999738	Fbxo9	f-box protein 9	71538
6717	NLRP3_ko - NLRP3_wt	ENSMUSG00000047248	3030.11	0.0190095	0.0502372	0.378394	0.705138	0.999738	C2cd3	C2 calcium-dependent domain containing 3	277939
6718	NLRP3_ko - NLRP3_wt	ENSMUSG00000023027	2462.58	0.0174833	0.0462288	0.37819	0.705289	0.999738	Atf1	activating transcription factor 1	11908
6719	NLRP3_ko - NLRP3_wt	ENSMUSG00000049164	1010.46	0.0278278	0.0736	0.378095	0.70536	0.999738	Zfp518a	zinc finger protein 518A	72672
6720	NLRP3_ko - NLRP3_wt	ENSMUSG00000026605	2403.25	-0.0226976	0.0600352	-0.378071	0.705378	0.999738	Cenpf	centromere protein F	108000
6721	NLRP3_ko - NLRP3_wt	ENSMUSG00000036160	1698.76	0.0183775	0.048655	0.377709	0.705646	0.999738	Surf6	surfeit gene 6	20935
6722	NLRP3_ko - NLRP3_wt	ENSMUSG00000045128	47380.8	-0.0163244	0.0432232	-0.377676	0.705671	0.999738	Rpl18a	ribosomal protein L18A	76808
6723	NLRP3_ko - NLRP3_wt	ENSMUSG00000022033	1454.57	-0.0240149	0.0635907	-0.377648	0.705692	0.999738	Pbk	PDZ binding kinase	52033
6724	NLRP3_ko - NLRP3_wt	ENSMUSG00000034681	5369.53	0.0175547	0.0465021	0.377504	0.705799	0.999738	Rnps1	RNA binding protein with serine rich domain 1	19826
6725	NLRP3_ko - NLRP3_wt	ENSMUSG00000038446	2268.21	-0.0174508	0.0462531	-0.37729	0.705958	0.999738	Cdc40	cell division cycle 40	71713
6726	NLRP3_ko - NLRP3_wt	ENSMUSG00000037321	4214.81	-0.0187164	0.049614	-0.37724	0.705995	0.999738	Tap1	transporter 1, ATP-binding cassette, sub-family B (MDR/TAP)	21354
6727	NLRP3_ko - NLRP3_wt	ENSMUSG00000029802	389.206	-0.0373922	0.0991312	-0.377199	0.706026	0.999738	Abcg2	ATP binding cassette subfamily G member 2 (Junior blood group)	26357
6728	NLRP3_ko - NLRP3_wt	ENSMUSG00000026639	98.2768	0.0585427	0.155226	0.377146	0.706065	0.999738	Lamb3	laminin, beta 3	16780
6729	NLRP3_ko - NLRP3_wt	ENSMUSG00000042211	2060.35	-0.0174791	0.046353	-0.377087	0.706109	0.999738	Fbxo38	F-box protein 38	107035
6730	NLRP3_ko - NLRP3_wt	ENSMUSG00000005580	170.775	0.057959	0.153757	0.376953	0.706209	0.999738	Adcy9	adenylate cyclase 9	11515
6731	NLRP3_ko - NLRP3_wt	ENSMUSG00000048200	651.949	-0.0312531	0.0829526	-0.376759	0.706353	0.999738	Cracr2b	calcium release activated channel regulator 2B	213573
6732	NLRP3_ko - NLRP3_wt	ENSMUSG00000094483	5064.88	0.0160131	0.0425053	0.376731	0.706373	0.999738	Purb	purine rich element binding protein B	19291
6733	NLRP3_ko - NLRP3_wt	ENSMUSG00000020075	8774.93	0.0193559	0.0513804	0.376718	0.706383	0.999738	Ddx21	DExD box helicase 21	56200
6734	NLRP3_ko - NLRP3_wt	ENSMUSG00000038696	1680.69	0.0185175	0.0491681	0.376616	0.706459	0.999738	Mapkap1	mitogen-activated protein kinase associated protein 1	227743
6735	NLRP3_ko - NLRP3_wt	ENSMUSG00000032607	63.3177	0.0742808	0.197233	0.376614	0.706461	0.999738	Amt	aminomethyltransferase	434437
6736	NLRP3_ko - NLRP3_wt	ENSMUSG00000025759	213.495	0.0466473	0.12389	0.376521	0.706529	0.999738	Mfsd8	major facilitator superfamily domain containing 8	72175
6737	NLRP3_ko - NLRP3_wt	ENSMUSG00000059981	5586.76	-0.0170496	0.045311	-0.37628	0.706709	0.999738	Taok2	TAO kinase 2	381921
6738	NLRP3_ko - NLRP3_wt	ENSMUSG00000040918	465.704	0.0287209	0.0763317	0.376264	0.706721	0.999738	Slc19a2	solute carrier family 19 (thiamine transporter), member 2	116914
6739	NLRP3_ko - NLRP3_wt	ENSMUSG00000068141	92.8298	-0.0659124	0.175191	-0.376231	0.706745	0.999738	Gm10232	predicted pseudogene 10232	100040029
6740	NLRP3_ko - NLRP3_wt	ENSMUSG00000015176	6563.81	0.0231992	0.0616836	0.376101	0.706842	0.999738	Nolc1	nucleolar and coiled-body phosphoprotein 1	70769
6741	NLRP3_ko - NLRP3_wt	ENSMUSG00000024580	1037.87	0.0243907	0.064871	0.375988	0.706926	0.999738	Grpel2	GrpE-like 2, mitochondrial	17714
6742	NLRP3_ko - NLRP3_wt	ENSMUSG00000104394	120.155	0.0582142	0.154901	0.375816	0.707054	0.999738	ENSMUSG00000104394
6743	NLRP3_ko - NLRP3_wt	ENSMUSG00000037787	861.07	0.0241156	0.064199	0.375637	0.707186	0.999738	Coa8	cytochrome c oxidase assembly factor 8	68020
6744	NLRP3_ko - NLRP3_wt	ENSMUSG00000025190	891.696	0.0254482	0.0677621	0.375553	0.707249	0.999738	Got1	glutamic-oxaloacetic transaminase 1, soluble	14718
6745	NLRP3_ko - NLRP3_wt	ENSMUSG00000021254	1035.83	0.0234146	0.0623662	0.375437	0.707335	0.999738	Gpatch2l	G patch domain containing 2 like	70373
6746	NLRP3_ko - NLRP3_wt	ENSMUSG00000020457	2882.24	-0.0154911	0.0412622	-0.375432	0.707339	0.999738	Drg1	developmentally regulated GTP binding protein 1	13494
6747	NLRP3_ko - NLRP3_wt	ENSMUSG00000002963	3297.33	-0.0193631	0.0515831	-0.375377	0.70738	0.999738	Pnkp	polynucleotide kinase 3'- phosphatase	59047
6748	NLRP3_ko - NLRP3_wt	ENSMUSG00000019054	2843.01	-0.0179952	0.0479394	-0.375375	0.707382	0.999738	Fis1	fission, mitochondrial 1	66437
6749	NLRP3_ko - NLRP3_wt	ENSMUSG00000028163	6770.01	-0.0154316	0.0411305	-0.375187	0.707521	0.999738	Nfkb1	nuclear factor of kappa light polypeptide gene enhancer in B cells 1, p105	18033
6750	NLRP3_ko - NLRP3_wt	ENSMUSG00000022553	2585.12	0.016978	0.045259	0.375129	0.707565	0.999738	Maf1	MAF1 homolog, negative regulator of RNA polymerase III	68877
6751	NLRP3_ko - NLRP3_wt	ENSMUSG00000020605	492.606	0.0320091	0.0853345	0.375102	0.707585	0.999738	Hs1bp3	HCLS1 binding protein 3	58240
6752	NLRP3_ko - NLRP3_wt	ENSMUSG00000082809	76.174	0.0680189	0.181348	0.375074	0.707606	0.999738	Gm14150	tubulin, alpha 1B pseudogene	100043840
6753	NLRP3_ko - NLRP3_wt	ENSMUSG00000038535	1017.07	0.0232205	0.0619356	0.374914	0.707724	0.999738	Zfp280d	zinc finger protein 280D	235469
6754	NLRP3_ko - NLRP3_wt	ENSMUSG00000048755	874.842	0.0251583	0.0671485	0.374667	0.707908	0.999738	Mcat	malonyl CoA:ACP acyltransferase (mitochondrial)	223722
6755	NLRP3_ko - NLRP3_wt	ENSMUSG00000039449	1609.89	-0.0186845	0.0498705	-0.37466	0.707913	0.999738	Prpf18	pre-mRNA processing factor 18	67229
6756	NLRP3_ko - NLRP3_wt	ENSMUSG00000004698	176.476	0.048771	0.130234	0.374489	0.708041	0.999738	Hdac9	histone deacetylase 9	79221
6757	NLRP3_ko - NLRP3_wt	ENSMUSG00000071708	2816.71	0.018756	0.0500887	0.374456	0.708065	0.999738	Sms	spermine synthase	20603
6758	NLRP3_ko - NLRP3_wt	ENSMUSG00000023025	3769.58	0.0189501	0.0506115	0.374423	0.70809	0.999738	Larp4	La ribonucleoprotein domain family, member 4	207214
6759	NLRP3_ko - NLRP3_wt	ENSMUSG00000037426	1607.37	0.0231395	0.0618015	0.374417	0.708094	0.999738	Depdc5	DEP domain containing 5	277854
6760	NLRP3_ko - NLRP3_wt	ENSMUSG00000057411	1332.54	-0.0207701	0.0554788	-0.374379	0.708122	0.999738	Antkmt	adenine nucleotide translocase lysine methyltransferase	214917
6761	NLRP3_ko - NLRP3_wt	ENSMUSG00000035351	868.129	0.0261222	0.0698212	0.37413	0.708308	0.999738	Nup37	nucleoporin 37	69736
6762	NLRP3_ko - NLRP3_wt	ENSMUSG00000034714	229.676	0.0464681	0.124255	0.373974	0.708424	0.999738	Ttyh2	tweety family member 2	117160
6763	NLRP3_ko - NLRP3_wt	ENSMUSG00000056602	912.954	0.0269392	0.0720517	0.373887	0.708488	0.999738	Fry	FRY microtubule binding protein	320365
6764	NLRP3_ko - NLRP3_wt	ENSMUSG00000033430	858.277	0.0216933	0.0580489	0.373707	0.708622	0.999738	Terf2ip	telomeric repeat binding factor 2, interacting protein	57321
6765	NLRP3_ko - NLRP3_wt	ENSMUSG00000060798	207.275	-0.0432822	0.115865	-0.373557	0.708734	0.999738	Intu	inturned planar cell polarity protein	380614
6766	NLRP3_ko - NLRP3_wt	ENSMUSG00000021668	417.77	0.0321734	0.0861363	0.373518	0.708763	0.999738	Polk	polymerase (DNA directed), kappa	27015
6767	NLRP3_ko - NLRP3_wt	ENSMUSG00000050088	475.293	-0.0318118	0.0851965	-0.373394	0.708856	0.999738	1600012H06Rik	RIKEN cDNA 1600012H06 gene	67912
6768	NLRP3_ko - NLRP3_wt	ENSMUSG00000024817	2249.5	-0.0192802	0.0516428	-0.373337	0.708898	0.999738	Uhrf2	ubiquitin-like, containing PHD and RING finger domains 2	109113
6769	NLRP3_ko - NLRP3_wt	ENSMUSG00000043257	784.822	0.0271244	0.0727065	0.373067	0.709098	0.999738	Pigv	phosphatidylinositol glycan anchor biosynthesis, class V	230801
6770	NLRP3_ko - NLRP3_wt	ENSMUSG00000028982	104.526	-0.0667404	0.178921	-0.373017	0.709136	0.999738	Slc25a33	solute carrier family 25, member 33	70556
6771	NLRP3_ko - NLRP3_wt	ENSMUSG00000029094	1816.74	0.0303096	0.0812741	0.37293	0.7092	0.999738	Afap1	actin filament associated protein 1	70292
6772	NLRP3_ko - NLRP3_wt	ENSMUSG00000026577	735.962	-0.0249337	0.0668611	-0.372918	0.709209	0.999738	Blzf1	basic leucine zipper nuclear factor 1	66352
6773	NLRP3_ko - NLRP3_wt	ENSMUSG00000006154	106.099	0.296394	0.795169	0.372743	0.70934	0.999738	Eps8l1	EPS8-like 1	67425
6774	NLRP3_ko - NLRP3_wt	ENSMUSG00000044857	2041.54	0.0230215	0.0617651	0.372726	0.709352	0.999738	Lemd2	LEM domain containing 2	224640
6775	NLRP3_ko - NLRP3_wt	ENSMUSG00000057788	2791.56	-0.016408	0.044035	-0.372614	0.709436	0.999738	Ddx49	DEAD box helicase 49	234374
6776	NLRP3_ko - NLRP3_wt	ENSMUSG00000018858	1231.52	-0.0235872	0.0633181	-0.372519	0.709507	0.999738	Mrpl58	mitochondrial ribosomal protein L58	68572
6777	NLRP3_ko - NLRP3_wt	ENSMUSG00000070002	1003.3	-0.0213094	0.0572097	-0.372479	0.709536	0.999738	Ell	elongation factor RNA polymerase II	13716
6778	NLRP3_ko - NLRP3_wt	ENSMUSG00000025429	392.045	-0.0327842	0.0880333	-0.372407	0.70959	0.999738	Pstpip2	proline-serine-threonine phosphatase-interacting protein 2	19201
6779	NLRP3_ko - NLRP3_wt	ENSMUSG00000024914	5877.73	-0.0226387	0.0608081	-0.372298	0.709671	0.999738	Drap1	Dr1 associated protein 1 (negative cofactor 2 alpha)	66556
6780	NLRP3_ko - NLRP3_wt	ENSMUSG00000004285	1659.29	0.0213899	0.0574696	0.372194	0.709748	0.999738	Atp6v1f	ATPase, H+ transporting, lysosomal V1 subunit F	66144
6781	NLRP3_ko - NLRP3_wt	ENSMUSG00000071661	99.263	-0.0585504	0.157623	-0.37146	0.710295	0.999738	Zbtb3	zinc finger and BTB domain containing 3	75291
6782	NLRP3_ko - NLRP3_wt	ENSMUSG00000023055	588.805	0.0348469	0.0938334	0.37137	0.710362	0.999738	Calcoco1	calcium binding and coiled coil domain 1	67488
6783	NLRP3_ko - NLRP3_wt	ENSMUSG00000027858	1034.67	-0.0278186	0.0749625	-0.3711	0.710563	0.999738	Tspan2	tetraspanin 2	70747
6784	NLRP3_ko - NLRP3_wt	ENSMUSG00000058355	6000.66	-0.0191513	0.051623	-0.370985	0.710649	0.999738	Abce1	ATP-binding cassette, sub-family E (OABP), member 1	24015
6785	NLRP3_ko - NLRP3_wt	ENSMUSG00000030987	2172.9	-0.0187928	0.0506605	-0.370955	0.710671	0.999738	Stim1	stromal interaction molecule 1	20866
6786	NLRP3_ko - NLRP3_wt	ENSMUSG00000058446	3890.7	-0.0177402	0.0478268	-0.370927	0.710692	0.999738	Znrf2	zinc and ring finger 2	387524
6787	NLRP3_ko - NLRP3_wt	ENSMUSG00000055707	359.916	0.0408738	0.110212	0.370867	0.710737	0.999738	Klhl26	kelch-like 26	234378
6788	NLRP3_ko - NLRP3_wt	ENSMUSG00000004270	1729.28	0.0197596	0.0532888	0.370801	0.710786	0.999738	Lpcat3	lysophosphatidylcholine acyltransferase 3	14792
6789	NLRP3_ko - NLRP3_wt	ENSMUSG00000044250	669.423	0.0251161	0.0677351	0.370799	0.710787	0.999738	Pced1b	PC-esterase domain containing 1B	239647
6790	NLRP3_ko - NLRP3_wt	ENSMUSG00000028683	677.87	-0.0297342	0.080199	-0.370755	0.71082	0.999738	Eif2b3	eukaryotic translation initiation factor 2B, subunit 3	108067
6791	NLRP3_ko - NLRP3_wt	ENSMUSG00000026116	3305.69	-0.0177682	0.0479331	-0.370687	0.710871	0.999738	Tmem131	transmembrane protein 131	56030
6792	NLRP3_ko - NLRP3_wt	ENSMUSG00000018446	6334.15	0.0249775	0.0674043	0.370563	0.710963	0.999738	C1qbp	complement component 1, q subcomponent binding protein	12261
6793	NLRP3_ko - NLRP3_wt	ENSMUSG00000036863	187.079	0.0437455	0.1181	0.37041	0.711077	0.999738	Syde2	synapse defective 1, Rho GTPase, homolog 2 (C. elegans)	214804
6794	NLRP3_ko - NLRP3_wt	ENSMUSG00000071711	1096.19	-0.0197894	0.0534288	-0.370388	0.711093	0.999738	Mpst	mercaptopyruvate sulfurtransferase	246221
6795	NLRP3_ko - NLRP3_wt	ENSMUSG00000055897	628.982	0.0284178	0.0768078	0.369986	0.711393	0.999738	Ppp4r1l-ps	protein phosphatase 4, regulatory subunit 1-like, pseudogene	100043911
6796	NLRP3_ko - NLRP3_wt	ENSMUSG00000090290	963.282	0.0213237	0.057639	0.369953	0.711417	0.999738	Tarbp1	TAR RNA binding protein 1	212728
6797	NLRP3_ko - NLRP3_wt	ENSMUSG00000026240	1152.74	0.020626	0.0557875	0.369723	0.711589	0.999738	Cops7b	COP9 signalosome subunit 7B	26895
6798	NLRP3_ko - NLRP3_wt	ENSMUSG00000022218	97.6832	0.0669311	0.181045	0.369693	0.711611	0.999738	Tgm1	transglutaminase 1, K polypeptide	21816
6799	NLRP3_ko - NLRP3_wt	ENSMUSG00000020386	1215.39	-0.023098	0.0624803	-0.369684	0.711618	0.999738	Sar1b	secretion associated Ras related GTPase 1B	66397
6800	NLRP3_ko - NLRP3_wt	ENSMUSG00000029528	6891.68	-0.0192727	0.052149	-0.36957	0.711703	0.999738	Pxn	paxillin	19303
6801	NLRP3_ko - NLRP3_wt	ENSMUSG00000008855	3392.76	0.023257	0.0629731	0.369317	0.711891	0.999738	Hdac5	histone deacetylase 5	15184
6802	NLRP3_ko - NLRP3_wt	ENSMUSG00000023495	87.018	0.0615222	0.166595	0.369292	0.71191	0.999738	Pcbp4	poly(rC) binding protein 4	59092
6803	NLRP3_ko - NLRP3_wt	ENSMUSG00000036555	613.504	0.0268648	0.0727542	0.369254	0.711938	0.999738	Iqce	IQ motif containing E	74239
6804	NLRP3_ko - NLRP3_wt	ENSMUSG00000005566	19766	-0.0153872	0.0417344	-0.368692	0.712357	0.999738	Trim28	tripartite motif-containing 28	21849
6805	NLRP3_ko - NLRP3_wt	ENSMUSG00000034317	1366.12	-0.0249592	0.0677327	-0.368496	0.712503	0.999738	Trim59	tripartite motif-containing 59	66949
6806	NLRP3_ko - NLRP3_wt	ENSMUSG00000064138	1613.65	-0.0209976	0.0569964	-0.368402	0.712573	0.999738	Fam172a	family with sequence similarity 172, member A	68675
6807	NLRP3_ko - NLRP3_wt	ENSMUSG00000029863	2322.21	0.0179222	0.0486632	0.368291	0.712656	0.999738	Casp2	caspase 2	12366
6808	NLRP3_ko - NLRP3_wt	ENSMUSG00000028932	3404.3	-0.017756	0.0482231	-0.368206	0.71272	0.999738	Psmc2	proteasome (prosome, macropain) 26S subunit, ATPase 2	19181
6809	NLRP3_ko - NLRP3_wt	ENSMUSG00000044617	557.963	0.0268448	0.0729757	0.36786	0.712978	0.999738	Zbtb39	zinc finger and BTB domain containing 39	320080
6810	NLRP3_ko - NLRP3_wt	ENSMUSG00000034563	1621.44	0.028294	0.0769266	0.367805	0.713019	0.999738	Ccpg1	cell cycle progression 1	72278
6811	NLRP3_ko - NLRP3_wt	ENSMUSG00000055334	177.799	-0.0454048	0.123452	-0.367794	0.713027	0.999738	Snupn	snurportin 1	66069
6812	NLRP3_ko - NLRP3_wt	ENSMUSG00000032409	1624.72	0.0220819	0.0600701	0.367602	0.71317	0.999738	Atr	ataxia telangiectasia and Rad3 related	245000
6813	NLRP3_ko - NLRP3_wt	ENSMUSG00000070426	573.242	-0.0260705	0.0709229	-0.367589	0.71318	0.999738	Rnf121	ring finger protein 121	75212
6814	NLRP3_ko - NLRP3_wt	ENSMUSG00000027007	1286.03	-0.0214049	0.0582376	-0.367544	0.713213	0.999738	Itprid2	ITPR interacting domain containing 2	70599
6815	NLRP3_ko - NLRP3_wt	ENSMUSG00000074604	1485.13	0.0336005	0.0914464	0.367434	0.713295	0.999738	Mgst2	microsomal glutathione S-transferase 2	211666
6816	NLRP3_ko - NLRP3_wt	ENSMUSG00000029196	894.964	-0.0218886	0.0595887	-0.367328	0.713374	0.999738	Tada2b	transcriptional adaptor 2B	231151
6817	NLRP3_ko - NLRP3_wt	ENSMUSG00000039068	2481.17	-0.0180362	0.0491018	-0.367322	0.713379	0.999738	Zzz3	zinc finger, ZZ domain containing 3	108946
6818	NLRP3_ko - NLRP3_wt	ENSMUSG00000101462	58.863	0.0922073	0.251112	0.367196	0.713473	0.999738	ENSMUSG00000101462
6819	NLRP3_ko - NLRP3_wt	ENSMUSG00000035150	6522.93	0.0151179	0.0411802	0.367116	0.713532	0.999738	Eif2s3x	eukaryotic translation initiation factor 2, subunit 3, structural gene X-linked	26905
6820	NLRP3_ko - NLRP3_wt	ENSMUSG00000036180	5189.43	-0.0184976	0.0503944	-0.367057	0.713577	0.999738	Gatad2a	GATA zinc finger domain containing 2A	234366
6821	NLRP3_ko - NLRP3_wt	ENSMUSG00000059363	612.716	0.0274999	0.0749208	0.367053	0.71358	0.999738	Fxn	frataxin	14297
6822	NLRP3_ko - NLRP3_wt	ENSMUSG00000023828	338.628	-0.0435318	0.11861	-0.367015	0.713608	0.999738	Slc22a3	solute carrier family 22 (organic cation transporter), member 3	20519
6823	NLRP3_ko - NLRP3_wt	ENSMUSG00000020128	1059.14	0.0234577	0.0639363	0.366892	0.7137	0.999738	Vps54	VPS54 GARP complex subunit	245944
6824	NLRP3_ko - NLRP3_wt	ENSMUSG00000068523	1766.9	-0.0199082	0.0542649	-0.366871	0.713715	0.999738	Gng5	guanine nucleotide binding protein (G protein), gamma 5	14707
6825	NLRP3_ko - NLRP3_wt	ENSMUSG00000067942	500.94	-0.0285509	0.0778271	-0.366851	0.71373	0.999738	Zfp160	zinc finger protein 160	224585
6826	NLRP3_ko - NLRP3_wt	ENSMUSG00000038034	2666.24	0.0218455	0.0595689	0.366727	0.713823	0.999738	Igsf8	immunoglobulin superfamily, member 8	140559
6827	NLRP3_ko - NLRP3_wt	ENSMUSG00000004934	1390.8	0.0236088	0.0644071	0.366555	0.713951	0.999738	Pias4	protein inhibitor of activated STAT 4	59004
6828	NLRP3_ko - NLRP3_wt	ENSMUSG00000024194	1165.47	0.0228947	0.0624595	0.366553	0.713953	0.999738	Cuta	cutA divalent cation tolerance homolog	67675
6829	NLRP3_ko - NLRP3_wt	ENSMUSG00000031149	254.01	0.040829	0.11139	0.366542	0.713961	0.999738	Praf2	PRA1 domain family 2	54637
6830	NLRP3_ko - NLRP3_wt	ENSMUSG00000040462	10394.7	-0.01635	0.0446163	-0.366458	0.714024	0.999738	Os9	amplified in osteosarcoma	216440
6831	NLRP3_ko - NLRP3_wt	ENSMUSG00000011179	6383.42	0.0239381	0.0653381	0.366373	0.714087	0.999738	Odc1	ornithine decarboxylase, structural 1	18263
6832	NLRP3_ko - NLRP3_wt	ENSMUSG00000027162	2245.32	0.0159868	0.0436493	0.366254	0.714175	0.999738	Lin7c	lin-7 homolog C (C. elegans)	22343
6833	NLRP3_ko - NLRP3_wt	ENSMUSG00000059839	231.968	-0.0405937	0.110844	-0.366224	0.714198	0.999738	Zfp874b	zinc finger protein 874b	408067
6834	NLRP3_ko - NLRP3_wt	ENSMUSG00000052271	268.996	-0.0436847	0.11934	-0.366051	0.714327	0.999738	Bhlha15	basic helix-loop-helix family, member a15	17341
6835	NLRP3_ko - NLRP3_wt	ENSMUSG00000083844	242.404	-0.0411291	0.112366	-0.36603	0.714343	0.999738	Ube2d-ps	ubiquitin-conjugating enzyme E2D, pseudogene	76508
6836	NLRP3_ko - NLRP3_wt	ENSMUSG00000038323	419.754	-0.0331827	0.0906602	-0.366012	0.714356	0.999738	1700066M21Rik	RIKEN cDNA 1700066M21 gene	73467
6837	NLRP3_ko - NLRP3_wt	ENSMUSG00000039396	1031.52	-0.0268769	0.0734395	-0.365973	0.714385	0.999738	Neil3	nei like 3 (E. coli)	234258
6838	NLRP3_ko - NLRP3_wt	ENSMUSG00000022244	116.872	0.0567975	0.155217	0.365922	0.714423	0.999738	Amacr	alpha-methylacyl-CoA racemase	17117
6839	NLRP3_ko - NLRP3_wt	ENSMUSG00000021374	5210.56	-0.015769	0.0431207	-0.365695	0.714593	0.999738	Nup153	nucleoporin 153	218210
6840	NLRP3_ko - NLRP3_wt	ENSMUSG00000030722	1119.17	0.020311	0.0555429	0.365681	0.714603	0.999738	Nfatc2ip	nuclear factor of activated T cells, cytoplasmic, calcineurin dependent 2 interacting protein	18020
6841	NLRP3_ko - NLRP3_wt	ENSMUSG00000090553	2106.41	0.0223529	0.0611286	0.36567	0.714611	0.999738	Snrpe	small nuclear ribonucleoprotein E	20643
6842	NLRP3_ko - NLRP3_wt	ENSMUSG00000024158	632.804	0.0245518	0.0671799	0.365463	0.714766	0.999738	Hagh	hydroxyacyl glutathione hydrolase	14651
6843	NLRP3_ko - NLRP3_wt	ENSMUSG00000097731	289.735	0.041352	0.113198	0.365306	0.714883	0.999738	ENSMUSG00000097731
