## Supplementary material for "Retention of ES cell-derived 129S genome drives NLRP1 hypersensitivity and transcriptional deregulation in *Nlrp3^−/−^* mice": ST3.Nlrp3ko vs. WT GMP RNAseq (part 2 of 2)

### Sheet: NLRP3_ko...NLRP3_wt (continued)
rank.id	Comparison	Identifier	baseMean	log2FoldChange	lfcSE	stat	pvalue	padj	SYMBOL	GENENAME	ENTREZID
6844	NLRP3_ko - NLRP3_wt	ENSMUSG00000015790	919.601	-0.0216118	0.0591705	-0.365247	0.714927	0.999738	Surf1	surfeit gene 1	20930
6845	NLRP3_ko - NLRP3_wt	ENSMUSG00000004709	161.758	-0.0467328	0.127975	-0.36517	0.714984	0.999738	Cd244a	CD244 molecule A	18106
6846	NLRP3_ko - NLRP3_wt	ENSMUSG00000033767	2673.62	0.0171732	0.0470413	0.365067	0.715061	0.999738	Tmem131l	transmembrane 131 like	229473
6847	NLRP3_ko - NLRP3_wt	ENSMUSG00000007029	12534.2	0.0152842	0.0418751	0.364995	0.715115	0.999738	Vars	valyl-tRNA synthetase	22321
6848	NLRP3_ko - NLRP3_wt	ENSMUSG00000017188	1366.8	0.020026	0.0548693	0.364976	0.715129	0.999738	Coa3	cytochrome C oxidase assembly factor 3	52469
6849	NLRP3_ko - NLRP3_wt	ENSMUSG00000002343	364.493	0.0318468	0.0873058	0.364773	0.715281	0.999738	Armc6	armadillo repeat containing 6	76813
6850	NLRP3_ko - NLRP3_wt	ENSMUSG00000034973	853.4	0.0247094	0.0677823	0.36454	0.715454	0.999738	Dop1a	DOP1 leucine zipper like protein A	320615
6851	NLRP3_ko - NLRP3_wt	ENSMUSG00000026878	4408.11	-0.0138762	0.0380694	-0.364497	0.715487	0.999738	Rab14	RAB14, member RAS oncogene family	68365
6852	NLRP3_ko - NLRP3_wt	ENSMUSG00000065954	7644.22	-0.013232	0.0363213	-0.364303	0.715632	0.999738	Tacc1	transforming, acidic coiled-coil containing protein 1	320165
6853	NLRP3_ko - NLRP3_wt	ENSMUSG00000070697	1786.15	0.0162769	0.0446816	0.364287	0.715644	0.999738	Utp3	UTP3 small subunit processome component	65961
6854	NLRP3_ko - NLRP3_wt	ENSMUSG00000030166	365.033	0.0350776	0.096327	0.364151	0.715745	0.999738	Rad52	RAD52 homolog, DNA repair protein	19365
6855	NLRP3_ko - NLRP3_wt	ENSMUSG00000028234	21896.9	-0.0202005	0.0554788	-0.364111	0.715775	0.999738	Rps20	ribosomal protein S20	67427
6856	NLRP3_ko - NLRP3_wt	ENSMUSG00000039477	8309.73	0.0243627	0.0669194	0.36406	0.715813	0.999738	Tnrc18	trinucleotide repeat containing 18	231861
6857	NLRP3_ko - NLRP3_wt	ENSMUSG00000019726	4295.07	-0.0264191	0.0725764	-0.364019	0.715844	0.999738	Lyst	lysosomal trafficking regulator	17101
6858	NLRP3_ko - NLRP3_wt	ENSMUSG00000031825	70.5087	0.0800448	0.219956	0.363913	0.715923	0.999738	Crispld2	cysteine-rich secretory protein LCCL domain containing 2	78892
6859	NLRP3_ko - NLRP3_wt	ENSMUSG00000038976	8218.41	-0.0225355	0.0619255	-0.363913	0.715923	0.999738	Ppp1r9b	protein phosphatase 1, regulatory subunit 9B	217124
6860	NLRP3_ko - NLRP3_wt	ENSMUSG00000073471	738.622	0.0307405	0.084519	0.363711	0.716074	0.999738	Rsph3a	radial spoke 3A homolog (Chlamydomonas)	66832
6861	NLRP3_ko - NLRP3_wt	ENSMUSG00000032306	851.266	0.0230003	0.0632385	0.363707	0.716076	0.999738	Mpi	mannose phosphate isomerase	110119
6862	NLRP3_ko - NLRP3_wt	ENSMUSG00000000631	5151.96	0.0185864	0.0511093	0.36366	0.716112	0.999738	Myo18a	myosin XVIIIA	360013
6863	NLRP3_ko - NLRP3_wt	ENSMUSG00000041697	5800.33	0.0217206	0.0597549	0.363495	0.716235	0.999738	Cox6a1	cytochrome c oxidase subunit 6A1	12861
6864	NLRP3_ko - NLRP3_wt	ENSMUSG00000004610	8215.54	-0.0139337	0.0383417	-0.363408	0.7163	0.999738	Etfb	electron transferring flavoprotein, beta polypeptide	110826
6865	NLRP3_ko - NLRP3_wt	ENSMUSG00000092569	92.7557	0.0610701	0.168071	0.363359	0.716337	0.999738	ENSMUSG00000092569
6866	NLRP3_ko - NLRP3_wt	ENSMUSG00000028619	1323.7	0.0178112	0.0490321	0.363256	0.716414	0.999738	Tceanc2	transcription elongation factor A (SII) N-terminal and central domain containing 2	66526
6867	NLRP3_ko - NLRP3_wt	ENSMUSG00000021189	1719.08	0.0201075	0.0553577	0.363229	0.716434	0.999738	Atxn3	ataxin 3	110616
6868	NLRP3_ko - NLRP3_wt	ENSMUSG00000009418	1358	0.0254798	0.0701641	0.363145	0.716497	0.999738	Nav1	neuron navigator 1	215690
6869	NLRP3_ko - NLRP3_wt	ENSMUSG00000044345	1966.35	-0.0203806	0.0561353	-0.363062	0.716559	0.999738	Marveld1	MARVEL (membrane-associating) domain containing 1	277010
6870	NLRP3_ko - NLRP3_wt	ENSMUSG00000024269	411.139	-0.030868	0.0850357	-0.363	0.716605	0.999738	Tpgs2	tubulin polyglutamylase complex subunit 2	66648
6871	NLRP3_ko - NLRP3_wt	ENSMUSG00000030759	4268.09	0.0161351	0.0444791	0.362757	0.716787	0.999738	Far1	fatty acyl CoA reductase 1	67420
6872	NLRP3_ko - NLRP3_wt	ENSMUSG00000052738	3272.24	-0.0210829	0.0581289	-0.362693	0.716834	0.999738	Suclg1	succinate-CoA ligase, GDP-forming, alpha subunit	56451
6873	NLRP3_ko - NLRP3_wt	ENSMUSG00000029312	106.46	-0.0603105	0.166604	-0.362	0.717352	0.999738	Klhl8	kelch-like 8	246293
6874	NLRP3_ko - NLRP3_wt	ENSMUSG00000020380	3551.59	0.0168785	0.0466378	0.361907	0.717421	0.999738	Rad50	RAD50 double strand break repair protein	19360
6875	NLRP3_ko - NLRP3_wt	ENSMUSG00000085334	375.576	0.0345459	0.0954696	0.361852	0.717462	0.999738	ENSMUSG00000085334
6876	NLRP3_ko - NLRP3_wt	ENSMUSG00000033256	115.243	0.0532418	0.147158	0.3618	0.717501	0.999738	Shf	Src homology 2 domain containing F	435684
6877	NLRP3_ko - NLRP3_wt	ENSMUSG00000096544	303.402	-0.0404525	0.111877	-0.36158	0.717666	0.999738	ENSMUSG00000096544
6878	NLRP3_ko - NLRP3_wt	ENSMUSG00000027665	1953.66	-0.0181661	0.0502535	-0.36149	0.717733	0.999738	Pik3ca	phosphatidylinositol-4,5-bisphosphate 3-kinase catalytic subunit alpha	18706
6879	NLRP3_ko - NLRP3_wt	ENSMUSG00000030062	18467.9	-0.0114902	0.0317945	-0.361388	0.717809	0.999738	Rpn1	ribophorin I	103963
6880	NLRP3_ko - NLRP3_wt	ENSMUSG00000021585	1484.41	0.0212566	0.0588255	0.361351	0.717837	0.999738	Cast	calpastatin	12380
6881	NLRP3_ko - NLRP3_wt	ENSMUSG00000028974	1173.28	0.0186415	0.0516243	0.361099	0.718026	0.999738	Dffa	DNA fragmentation factor, alpha subunit	13347
6882	NLRP3_ko - NLRP3_wt	ENSMUSG00000031601	1650.16	0.01987	0.0550328	0.361058	0.718056	0.999738	Cnot7	CCR4-NOT transcription complex, subunit 7	18983
6883	NLRP3_ko - NLRP3_wt	ENSMUSG00000035168	282.708	0.0451686	0.125106	0.361043	0.718067	0.999738	Tanc1	tetratricopeptide repeat, ankyrin repeat and coiled-coil containing 1	66860
6884	NLRP3_ko - NLRP3_wt	ENSMUSG00000039236	109.556	0.0567062	0.157091	0.360977	0.718117	0.999738	Isg20	interferon-stimulated protein	57444
6885	NLRP3_ko - NLRP3_wt	ENSMUSG00000032119	352.726	-0.0320736	0.0888606	-0.360943	0.718142	0.999738	Hinfp	histone H4 transcription factor	102423
6886	NLRP3_ko - NLRP3_wt	ENSMUSG00000057886	88.3807	-0.075121	0.20815	-0.360898	0.718176	0.999738	ENSMUSG00000057886
6887	NLRP3_ko - NLRP3_wt	ENSMUSG00000067199	78.455	0.0674638	0.187	0.360769	0.718272	0.999738	Frat1	frequently rearranged in advanced T cell lymphomas	14296
6888	NLRP3_ko - NLRP3_wt	ENSMUSG00000021774	2046.47	0.0194906	0.0540628	0.360517	0.718461	0.999738	Ube2e1	ubiquitin-conjugating enzyme E2E 1	22194
6889	NLRP3_ko - NLRP3_wt	ENSMUSG00000060036	58524.6	0.0117847	0.0327013	0.360375	0.718567	0.999738	Rpl3	ribosomal protein L3	27367
6890	NLRP3_ko - NLRP3_wt	ENSMUSG00000033157	499.859	-0.0290884	0.0807357	-0.360292	0.718629	0.999738	Abhd10	abhydrolase domain containing 10	213012
6891	NLRP3_ko - NLRP3_wt	ENSMUSG00000005897	439.803	-0.0277398	0.077061	-0.359972	0.718868	0.999738	Nr2c1	nuclear receptor subfamily 2, group C, member 1	22025
6892	NLRP3_ko - NLRP3_wt	ENSMUSG00000021238	400.614	0.0317809	0.0883075	0.359889	0.71893	0.999738	Aldh6a1	aldehyde dehydrogenase family 6, subfamily A1	104776
6893	NLRP3_ko - NLRP3_wt	ENSMUSG00000034653	1061.4	-0.0256909	0.0714403	-0.359613	0.719137	0.999738	Ythdc2	YTH domain containing 2	240255
6894	NLRP3_ko - NLRP3_wt	ENSMUSG00000038544	1930.61	0.0167393	0.0465578	0.359537	0.719193	0.999738	Inip	INTS3 and NABP interacting protein	66209
6895	NLRP3_ko - NLRP3_wt	ENSMUSG00000006307	5077.69	0.0176148	0.0489938	0.359531	0.719198	0.999738	Kmt2b	lysine (K)-specific methyltransferase 2B	75410
6896	NLRP3_ko - NLRP3_wt	ENSMUSG00000074506	79.7318	0.0698693	0.194343	0.359515	0.71921	0.999738	ENSMUSG00000074506
6897	NLRP3_ko - NLRP3_wt	ENSMUSG00000022193	4043.53	0.0170951	0.0475598	0.359444	0.719263	0.999738	Psmb5	proteasome (prosome, macropain) subunit, beta type 5	19173
6898	NLRP3_ko - NLRP3_wt	ENSMUSG00000039452	84.1661	0.0670641	0.186646	0.359311	0.719362	0.999738	Snx22	sorting nexin 22	382083
6899	NLRP3_ko - NLRP3_wt	ENSMUSG00000097811	68.4397	-0.076489	0.212896	-0.359279	0.719387	0.999738	ENSMUSG00000097811
6900	NLRP3_ko - NLRP3_wt	ENSMUSG00000032373	81.0265	-0.0789896	0.219932	-0.359155	0.719479	0.999738	Car12	carbonic anhydrase 12	76459
6901	NLRP3_ko - NLRP3_wt	ENSMUSG00000034636	1663.82	-0.0201147	0.0560057	-0.359154	0.71948	0.999738	Zyg11b	zyg-ll family member B, cell cycle regulator	414872
6902	NLRP3_ko - NLRP3_wt	ENSMUSG00000085622	93.3546	-0.0630779	0.175694	-0.359021	0.719579	0.999738	3110056K07Rik	RIKEN cDNA 3110056K07 gene	73204
6903	NLRP3_ko - NLRP3_wt	ENSMUSG00000005034	3697.21	-0.014576	0.0406029	-0.358989	0.719603	0.999738	Prkacb	protein kinase, cAMP dependent, catalytic, beta	18749
6904	NLRP3_ko - NLRP3_wt	ENSMUSG00000030788	734.804	0.0243136	0.067737	0.358941	0.719639	0.999738	Rnf141	ring finger protein 141	67150
6905	NLRP3_ko - NLRP3_wt	ENSMUSG00000003119	2318.12	0.0174948	0.0487764	0.358673	0.71984	0.999738	Cdk12	cyclin-dependent kinase 12	69131
6906	NLRP3_ko - NLRP3_wt	ENSMUSG00000037257	2545.35	-0.0146607	0.0408935	-0.358509	0.719962	0.999738	Aagab	alpha- and gamma-adaptin binding protein	66939
6907	NLRP3_ko - NLRP3_wt	ENSMUSG00000026600	5245.91	0.013727	0.0383063	0.358348	0.720083	0.999738	Soat1	sterol O-acyltransferase 1	20652
6908	NLRP3_ko - NLRP3_wt	ENSMUSG00000096795	245.766	0.0396294	0.110606	0.358292	0.720125	0.999738	Zfp433	zinc finger protein 433	73610
6909	NLRP3_ko - NLRP3_wt	ENSMUSG00000071253	689.505	-0.0246773	0.0688782	-0.358274	0.720138	0.999738	Slc25a16	solute carrier family 25 (mitochondrial carrier, Graves disease autoantigen), member 16	73132
6910	NLRP3_ko - NLRP3_wt	ENSMUSG00000003955	820.368	0.0241089	0.0673389	0.358023	0.720326	0.999738	Fam162a	family with sequence similarity 162, member A	70186
6911	NLRP3_ko - NLRP3_wt	ENSMUSG00000062169	1272.74	-0.0233655	0.0652628	-0.358022	0.720327	0.999738	Cnih4	cornichon family AMPA receptor auxiliary protein 4	98417
6912	NLRP3_ko - NLRP3_wt	ENSMUSG00000036561	305.177	-0.0386001	0.107871	-0.357837	0.720466	0.999738	Ppp6r2	protein phosphatase 6, regulatory subunit 2	71474
6913	NLRP3_ko - NLRP3_wt	ENSMUSG00000074909	724.824	-0.0249954	0.0698529	-0.357829	0.720471	0.999738	Ranbp6	RAN binding protein 6	240614
6914	NLRP3_ko - NLRP3_wt	ENSMUSG00000027452	683.097	-0.0246478	0.0689287	-0.357584	0.720655	0.999738	Acss1	acyl-CoA synthetase short-chain family member 1	68738
6915	NLRP3_ko - NLRP3_wt	ENSMUSG00000021643	273.052	0.0372348	0.104157	0.357485	0.720728	0.999738	Serf1	small EDRK-rich factor 1	20365
6916	NLRP3_ko - NLRP3_wt	ENSMUSG00000023992	384.892	-0.0371152	0.103864	-0.357343	0.720835	0.999738	Trem2	triggering receptor expressed on myeloid cells 2	83433
6917	NLRP3_ko - NLRP3_wt	ENSMUSG00000019952	1460.4	0.0193005	0.0540118	0.357339	0.720838	0.999738	Poc1b	POC1 centriolar protein B	382406
6918	NLRP3_ko - NLRP3_wt	ENSMUSG00000099597	260.363	-0.0399473	0.111797	-0.35732	0.720852	0.999738	ENSMUSG00000099597
6919	NLRP3_ko - NLRP3_wt	ENSMUSG00000041203	3527.73	-0.01956	0.054741	-0.357319	0.720853	0.999738	Trir	telomerase RNA component interacting RNase	68544
6920	NLRP3_ko - NLRP3_wt	ENSMUSG00000005057	2445.98	0.0213753	0.0598321	0.357255	0.720901	0.999738	Sh2b2	SH2B adaptor protein 2	23921
6921	NLRP3_ko - NLRP3_wt	ENSMUSG00000025413	975.321	-0.0201293	0.0563489	-0.357227	0.720922	0.999738	Ttc4	tetratricopeptide repeat domain 4	72354
6922	NLRP3_ko - NLRP3_wt	ENSMUSG00000075232	5172.36	-0.0182383	0.0510778	-0.35707	0.721039	0.999738	Amd1	S-adenosylmethionine decarboxylase 1	11702
6923	NLRP3_ko - NLRP3_wt	ENSMUSG00000022429	70.8694	-0.069301	0.194103	-0.357032	0.721068	0.999738	Dmc1	DNA meiotic recombinase 1	13404
6924	NLRP3_ko - NLRP3_wt	ENSMUSG00000049288	143.777	-0.053285	0.149296	-0.356908	0.721161	0.999738	Lix1l	Lix1-like	280411
6925	NLRP3_ko - NLRP3_wt	ENSMUSG00000022420	554.013	0.0284217	0.0796451	0.356855	0.7212	0.999738	Dnal4	dynein, axonemal, light chain 4	54152
6926	NLRP3_ko - NLRP3_wt	ENSMUSG00000041135	246.892	0.0356758	0.0999748	0.356848	0.721205	0.999738	Ripk2	receptor (TNFRSF)-interacting serine-threonine kinase 2	192656
6927	NLRP3_ko - NLRP3_wt	ENSMUSG00000028018	1134.61	-0.0205824	0.0576848	-0.356809	0.721235	0.999738	Gstcd	glutathione S-transferase, C-terminal domain containing	67553
6928	NLRP3_ko - NLRP3_wt	ENSMUSG00000105703	7032.42	-0.0764098	0.214307	-0.356543	0.721434	0.999738	ENSMUSG00000105703
6929	NLRP3_ko - NLRP3_wt	ENSMUSG00000052942	282.118	-0.0338957	0.0950796	-0.356499	0.721467	0.999738	Glis3	GLIS family zinc finger 3	226075
6930	NLRP3_ko - NLRP3_wt	ENSMUSG00000087543	262.6	0.0441888	0.123976	0.356431	0.721518	0.999738	Gm16576	predicted gene 16576	100504191
6931	NLRP3_ko - NLRP3_wt	ENSMUSG00000011267	263.594	0.0399742	0.112154	0.356424	0.721523	0.999738	Zfp296	zinc finger protein 296	63872
6932	NLRP3_ko - NLRP3_wt	ENSMUSG00000033313	233.929	-0.0408591	0.114651	-0.356377	0.721558	0.999738	Fbxl8	F-box and leucine-rich repeat protein 8	50788
6933	NLRP3_ko - NLRP3_wt	ENSMUSG00000020783	1996.7	0.015575	0.0437052	0.356364	0.721568	0.999738	Ncbp3	nuclear cap binding subunit 3	66874
6934	NLRP3_ko - NLRP3_wt	ENSMUSG00000022890	3302.54	0.0153659	0.0431342	0.356234	0.721665	0.999738	Atp5j	ATP synthase, H+ transporting, mitochondrial F0 complex, subunit F	11957
6935	NLRP3_ko - NLRP3_wt	ENSMUSG00000028992	185.098	0.0413115	0.116002	0.356128	0.721745	0.999738	Nmnat1	nicotinamide nucleotide adenylyltransferase 1	66454
6936	NLRP3_ko - NLRP3_wt	ENSMUSG00000034906	2524.57	-0.017479	0.0491013	-0.355978	0.721857	0.999738	Ncaph	non-SMC condensin I complex, subunit H	215387
6937	NLRP3_ko - NLRP3_wt	ENSMUSG00000015759	1895.2	-0.0200571	0.0563605	-0.355872	0.721937	0.999738	Cnih1	cornichon family AMPA receptor auxiliary protein 1	12793
6938	NLRP3_ko - NLRP3_wt	ENSMUSG00000071647	2807.25	0.016297	0.0457953	0.355866	0.721941	0.999738	Eml3	echinoderm microtubule associated protein like 3	225898
6939	NLRP3_ko - NLRP3_wt	ENSMUSG00000040550	1725.49	-0.0171417	0.048171	-0.355852	0.721952	0.999738	Otud6b	OTU domain containing 6B	72201
6940	NLRP3_ko - NLRP3_wt	ENSMUSG00000102644	226.957	-0.0398194	0.111906	-0.35583	0.721968	0.999738	Thap6	THAP domain containing 6	381650
6941	NLRP3_ko - NLRP3_wt	ENSMUSG00000031805	2599.22	-0.0259588	0.0729534	-0.355828	0.72197	0.999738	Jak3	Janus kinase 3	16453
6942	NLRP3_ko - NLRP3_wt	ENSMUSG00000039183	2978.33	-0.0227426	0.063922	-0.355786	0.722001	0.999738	Nubp2	nucleotide binding protein 2	26426
6943	NLRP3_ko - NLRP3_wt	ENSMUSG00000029098	2303.42	-0.0214381	0.0602836	-0.35562	0.722125	0.999738	Acox3	acyl-Coenzyme A oxidase 3, pristanoyl	80911
6944	NLRP3_ko - NLRP3_wt	ENSMUSG00000028830	1499.33	-0.0230504	0.0648335	-0.355531	0.722192	0.999738	AU040320	expressed sequence AU040320	100317
6945	NLRP3_ko - NLRP3_wt	ENSMUSG00000023008	2055.92	-0.017445	0.049078	-0.355455	0.722249	0.999738	Fmnl3	formin-like 3	22379
6946	NLRP3_ko - NLRP3_wt	ENSMUSG00000030847	676.827	-0.0271581	0.0764096	-0.355428	0.722269	0.999738	Bag3	BCL2-associated athanogene 3	29810
6947	NLRP3_ko - NLRP3_wt	ENSMUSG00000036006	1902.6	0.0213229	0.0599941	0.355417	0.722277	0.999738	Ripor2	RHO family interacting cell polarization regulator 2	193385
6948	NLRP3_ko - NLRP3_wt	ENSMUSG00000091498	72.5054	-0.0701066	0.197272	-0.355381	0.722304	0.999738	ENSMUSG00000091498
6949	NLRP3_ko - NLRP3_wt	ENSMUSG00000031232	5977.1	0.0165601	0.0466019	0.355352	0.722326	0.999738	Magt1	magnesium transporter 1	67075
6950	NLRP3_ko - NLRP3_wt	ENSMUSG00000021365	1195.4	0.0265106	0.0746343	0.355206	0.722435	0.999738	Nedd9	neural precursor cell expressed, developmentally down-regulated gene 9	18003
6951	NLRP3_ko - NLRP3_wt	ENSMUSG00000089832	1306.71	0.0224228	0.0631573	0.355031	0.722566	0.999738	Shkbp1	Sh3kbp1 binding protein 1	192192
6952	NLRP3_ko - NLRP3_wt	ENSMUSG00000028945	2212.22	0.0160546	0.0452339	0.354925	0.722646	0.999738	Rheb	Ras homolog enriched in brain	19744
6953	NLRP3_ko - NLRP3_wt	ENSMUSG00000021236	1247.01	-0.019708	0.0555434	-0.354822	0.722723	0.999738	Entpd5	ectonucleoside triphosphate diphosphohydrolase 5	12499
6954	NLRP3_ko - NLRP3_wt	ENSMUSG00000026153	61.3834	0.0700655	0.197547	0.354678	0.722831	0.999738	Fam135a	family with sequence similarity 135, member A	68187
6955	NLRP3_ko - NLRP3_wt	ENSMUSG00000047412	1844.87	-0.0174836	0.0493155	-0.354525	0.722945	0.999738	Zbtb44	zinc finger and BTB domain containing 44	235132
6956	NLRP3_ko - NLRP3_wt	ENSMUSG00000047084	685.936	0.0234073	0.0660331	0.354478	0.722981	0.999738	Ngrn	neugrin, neurite outgrowth associated	83485
6957	NLRP3_ko - NLRP3_wt	ENSMUSG00000056666	1394.66	-0.0224193	0.0632589	-0.354405	0.723035	0.999738	Retsat	retinol saturase (all trans retinol 13,14 reductase)	67442
6958	NLRP3_ko - NLRP3_wt	ENSMUSG00000024614	1831.96	-0.0202023	0.0570559	-0.354079	0.72328	0.999738	Tmx3	thioredoxin-related transmembrane protein 3	67988
6959	NLRP3_ko - NLRP3_wt	ENSMUSG00000024513	3348.09	-0.0141408	0.0399441	-0.354015	0.723328	0.999738	Mbd2	methyl-CpG binding domain protein 2	17191
6960	NLRP3_ko - NLRP3_wt	ENSMUSG00000048100	391.806	-0.0305082	0.0861853	-0.353983	0.723351	0.999738	Taf13	TATA-box binding protein associated factor 13	99730
6961	NLRP3_ko - NLRP3_wt	ENSMUSG00000025580	6121.28	-0.0179105	0.0505993	-0.353967	0.723364	0.999738	Eif4a3	eukaryotic translation initiation factor 4A3	192170
6962	NLRP3_ko - NLRP3_wt	ENSMUSG00000028622	2298.8	0.0189906	0.053657	0.353926	0.723394	0.999738	Mrpl37	mitochondrial ribosomal protein L37	56280
6963	NLRP3_ko - NLRP3_wt	ENSMUSG00000004535	7819.05	-0.0175113	0.0494801	-0.353905	0.72341	0.999738	Tax1bp1	Tax1 (human T cell leukemia virus type I) binding protein 1	52440
6964	NLRP3_ko - NLRP3_wt	ENSMUSG00000071645	1888.77	0.01832	0.0517781	0.353819	0.723475	0.999738	Tut1	terminal uridylyl transferase 1, U6 snRNA-specific	70044
6965	NLRP3_ko - NLRP3_wt	ENSMUSG00000046785	1294.42	0.0207636	0.0587166	0.353623	0.723621	0.999738	Epm2aip1	EPM2A (laforin) interacting protein 1	77781
6966	NLRP3_ko - NLRP3_wt	ENSMUSG00000062901	2492.12	0.0217495	0.0615324	0.353463	0.723741	0.999738	Klhl24	kelch-like 24	75785
6967	NLRP3_ko - NLRP3_wt	ENSMUSG00000029434	2001.8	-0.0159513	0.0451339	-0.353423	0.723771	0.999738	Vps33a	VPS33A CORVET/HOPS core subunit	77573
6968	NLRP3_ko - NLRP3_wt	ENSMUSG00000021624	486.167	0.0318089	0.09001	0.353393	0.723794	0.999738	Cd180	CD180 antigen	17079
6969	NLRP3_ko - NLRP3_wt	ENSMUSG00000039109	34224.1	0.0225018	0.0637075	0.353205	0.723935	0.999738	F13a1	coagulation factor XIII, A1 subunit	74145
6970	NLRP3_ko - NLRP3_wt	ENSMUSG00000087370	1651.99	0.0208357	0.0589987	0.353156	0.723971	0.999738	Tmem170b	transmembrane protein 170B	621976
6971	NLRP3_ko - NLRP3_wt	ENSMUSG00000022324	459.949	-0.0292068	0.0827067	-0.353138	0.723985	0.999738	Matn2	matrilin 2	17181
6972	NLRP3_ko - NLRP3_wt	ENSMUSG00000074129	52790.3	-0.0185667	0.05261	-0.352912	0.724155	0.999738	Rpl13a	ribosomal protein L13A	22121
6973	NLRP3_ko - NLRP3_wt	ENSMUSG00000030515	491.683	-0.0264942	0.0751174	-0.352703	0.724311	0.999738	Tarsl2	threonyl-tRNA synthetase-like 2	272396
6974	NLRP3_ko - NLRP3_wt	ENSMUSG00000057363	1568.34	-0.0189387	0.0536993	-0.352681	0.724328	0.999738	Uxs1	UDP-glucuronate decarboxylase 1	67883
6975	NLRP3_ko - NLRP3_wt	ENSMUSG00000034612	1707.16	0.0233173	0.0661352	0.35257	0.724411	0.999738	Chst11	carbohydrate sulfotransferase 11	58250
6976	NLRP3_ko - NLRP3_wt	ENSMUSG00000037020	1226.26	0.0182345	0.0517208	0.352556	0.724421	0.999738	Wdr62	WD repeat domain 62	233064
6977	NLRP3_ko - NLRP3_wt	ENSMUSG00000041650	1468.71	0.0185049	0.0524985	0.352484	0.724475	0.999738	Pcca	propionyl-Coenzyme A carboxylase, alpha polypeptide	110821
6978	NLRP3_ko - NLRP3_wt	ENSMUSG00000034327	642.266	-0.0230188	0.0653174	-0.352415	0.724527	0.999738	Kctd9	potassium channel tetramerisation domain containing 9	105440
6979	NLRP3_ko - NLRP3_wt	ENSMUSG00000048949	65.7065	-0.0718458	0.203879	-0.352394	0.724543	0.999738	Gm6206	ring finger and WD repeat domain 2 (Rfwd2) pseudogene	621205
6980	NLRP3_ko - NLRP3_wt	ENSMUSG00000062510	1399.94	-0.018613	0.0528487	-0.352195	0.724692	0.999738	Nsl1	NSL1, MIS12 kinetochore complex component	381318
6981	NLRP3_ko - NLRP3_wt	ENSMUSG00000023505	2180.93	-0.0188948	0.0536504	-0.352184	0.7247	0.999738	Cdca3	cell division cycle associated 3	14793
6982	NLRP3_ko - NLRP3_wt	ENSMUSG00000037509	219.93	-0.0423175	0.120179	-0.352122	0.724747	0.999738	Arhgef4	Rho guanine nucleotide exchange factor (GEF) 4	226970
6983	NLRP3_ko - NLRP3_wt	ENSMUSG00000019295	951.476	-0.0229271	0.0651177	-0.352087	0.724773	0.999738	Tmem129	transmembrane protein 129	68366
6984	NLRP3_ko - NLRP3_wt	ENSMUSG00000015943	573.37	-0.0271027	0.0769939	-0.352011	0.72483	0.999738	Bola1	bolA-like 1 (E. coli)	69168
6985	NLRP3_ko - NLRP3_wt	ENSMUSG00000053329	1472.04	-0.020454	0.0581199	-0.351928	0.724892	0.999738	Gatd3a	glutamine amidotransferase like class 1 domain containing 3A	28295
6986	NLRP3_ko - NLRP3_wt	ENSMUSG00000008475	7220.51	-0.0122832	0.034914	-0.351814	0.724978	0.999738	Arpc5	actin related protein 2/3 complex, subunit 5	67771
6987	NLRP3_ko - NLRP3_wt	ENSMUSG00000079260	1596.25	-0.0181989	0.051734	-0.351778	0.725005	0.999738	Tmppe	transmembrane protein with metallophosphoesterase domain	100504715
6988	NLRP3_ko - NLRP3_wt	ENSMUSG00000099775	240.401	0.0483704	0.137634	0.351441	0.725258	0.999738	Gm5960	predicted gene 5960	546642
6989	NLRP3_ko - NLRP3_wt	ENSMUSG00000029622	28476.9	0.0126236	0.0359211	0.351427	0.725268	0.999738	Arpc1b	actin related protein 2/3 complex, subunit 1B	11867
6990	NLRP3_ko - NLRP3_wt	ENSMUSG00000057666	71093.3	0.0141263	0.0402106	0.351307	0.725358	0.999738	Gapdh	glyceraldehyde-3-phosphate dehydrogenase	14433
6991	NLRP3_ko - NLRP3_wt	ENSMUSG00000023938	1008.71	-0.0210644	0.0599971	-0.35109	0.725521	0.999738	Aars2	alanyl-tRNA synthetase 2, mitochondrial	224805
6992	NLRP3_ko - NLRP3_wt	ENSMUSG00000057134	1611.05	-0.0171252	0.0488505	-0.350563	0.725916	0.999738	Ado	2-aminoethanethiol (cysteamine) dioxygenase	211488
6993	NLRP3_ko - NLRP3_wt	ENSMUSG00000027582	1861.16	-0.019613	0.0559529	-0.350526	0.725944	0.999738	Zgpat	zinc finger, CCCH-type with G patch domain	229007
6994	NLRP3_ko - NLRP3_wt	ENSMUSG00000033773	459.673	-0.0271037	0.0773924	-0.350211	0.72618	0.999738	Rpap2	RNA polymerase II associated protein 2	231571
6995	NLRP3_ko - NLRP3_wt	ENSMUSG00000031557	1302.72	-0.019778	0.0564838	-0.350153	0.726224	0.999738	Plekha2	pleckstrin homology domain-containing, family A (phosphoinositide binding specific) member 2	83436
6996	NLRP3_ko - NLRP3_wt	ENSMUSG00000070643	179.288	-0.0408396	0.1167	-0.349953	0.726374	0.999738	Sox13	SRY (sex determining region Y)-box 13	20668
6997	NLRP3_ko - NLRP3_wt	ENSMUSG00000054676	2237.87	0.0165248	0.0472268	0.349903	0.726412	0.999738	1600014C10Rik	RIKEN cDNA 1600014C10 gene	72244
6998	NLRP3_ko - NLRP3_wt	ENSMUSG00000083621	184.026	0.0431756	0.123417	0.349834	0.726463	0.999738	Gm14586	predicted gene 14586	100041925
6999	NLRP3_ko - NLRP3_wt	ENSMUSG00000024622	1596.53	-0.0186603	0.0533445	-0.349808	0.726483	0.999738	Hmgxb3	HMG box domain containing 3	106894
7000	NLRP3_ko - NLRP3_wt	ENSMUSG00000027835	1019.18	-0.0234638	0.0670813	-0.349781	0.726503	0.999738	Pdcd10	programmed cell death 10	56426
7001	NLRP3_ko - NLRP3_wt	ENSMUSG00000000148	1031.46	-0.0211147	0.0603669	-0.349773	0.726509	0.999738	Brat1	BRCA1-associated ATM activator 1	231841
7002	NLRP3_ko - NLRP3_wt	ENSMUSG00000021420	700.693	-0.0236854	0.0677263	-0.349722	0.726548	0.999738	Fars2	phenylalanine-tRNA synthetase 2 (mitochondrial)	69955
7003	NLRP3_ko - NLRP3_wt	ENSMUSG00000027285	846.948	-0.028038	0.0802085	-0.349564	0.726666	0.999738	Haus2	HAUS augmin-like complex, subunit 2	66296
7004	NLRP3_ko - NLRP3_wt	ENSMUSG00000044573	1573.44	0.0224468	0.0642301	0.349475	0.726733	0.999738	Acp1	acid phosphatase 1, soluble	11431
7005	NLRP3_ko - NLRP3_wt	ENSMUSG00000001942	747.886	0.0266142	0.0761596	0.349453	0.726749	0.999738	Siae	sialic acid acetylesterase	22619
7006	NLRP3_ko - NLRP3_wt	ENSMUSG00000022400	2370.77	-0.0176209	0.0504329	-0.349394	0.726794	0.999738	Rbx1	ring-box 1	56438
7007	NLRP3_ko - NLRP3_wt	ENSMUSG00000035284	4509.39	0.0179753	0.0514848	0.349138	0.726985	0.999738	Vps13c	vacuolar protein sorting 13C	320528
7008	NLRP3_ko - NLRP3_wt	ENSMUSG00000048661	1072.27	0.0191924	0.0549738	0.349119	0.727	0.999738	Lemd3	LEM domain containing 3	380664
7009	NLRP3_ko - NLRP3_wt	ENSMUSG00000035376	1019.36	-0.0202447	0.0579938	-0.349084	0.727027	0.999738	Hacd2	3-hydroxyacyl-CoA dehydratase 2	70757
7010	NLRP3_ko - NLRP3_wt	ENSMUSG00000060198	272.445	0.0367434	0.105296	0.348954	0.727123	0.999738	Gm11353	ribosomal protein S8 pseudogene	100042180
7011	NLRP3_ko - NLRP3_wt	ENSMUSG00000041278	1123.82	-0.0232107	0.066515	-0.348954	0.727124	0.999738	Ttc1	tetratricopeptide repeat domain 1	66827
7012	NLRP3_ko - NLRP3_wt	ENSMUSG00000082319	138.034	0.0477151	0.136749	0.348924	0.727146	0.999738	Actr3-ps	actin related protein 3, pseudogene	667799
7013	NLRP3_ko - NLRP3_wt	ENSMUSG00000027944	1472.69	0.0210009	0.0601878	0.348923	0.727147	0.999738	Hax1	HCLS1 associated X-1	23897
7014	NLRP3_ko - NLRP3_wt	ENSMUSG00000034022	7256.07	0.0153011	0.043857	0.348886	0.727175	0.999738	Cpsf1	cleavage and polyadenylation specific factor 1	94230
7015	NLRP3_ko - NLRP3_wt	ENSMUSG00000021866	2197	-0.0217014	0.0622351	-0.3487	0.727314	0.999738	Anxa11	annexin A11	11744
7016	NLRP3_ko - NLRP3_wt	ENSMUSG00000027367	4021.59	-0.016545	0.0474481	-0.348697	0.727317	0.999738	Stard7	START domain containing 7	99138
7017	NLRP3_ko - NLRP3_wt	ENSMUSG00000031367	1864.66	-0.0205868	0.0590463	-0.348654	0.727349	0.999738	Ap1s2	adaptor-related protein complex 1, sigma 2 subunit	108012
7018	NLRP3_ko - NLRP3_wt	ENSMUSG00000005981	6467.23	0.0154778	0.0444011	0.348591	0.727396	0.999738	Trap1	TNF receptor-associated protein 1	68015
7019	NLRP3_ko - NLRP3_wt	ENSMUSG00000041939	383.649	-0.0314563	0.0903594	-0.348125	0.727747	0.999738	Mvk	mevalonate kinase	17855
7020	NLRP3_ko - NLRP3_wt	ENSMUSG00000000751	6692.44	0.0117512	0.033776	0.347917	0.727903	0.999738	Rpa1	replication protein A1	68275
7021	NLRP3_ko - NLRP3_wt	ENSMUSG00000054027	506.72	-0.0277369	0.0797366	-0.347857	0.727948	0.999738	Nt5dc3	5'-nucleotidase domain containing 3	103466
7022	NLRP3_ko - NLRP3_wt	ENSMUSG00000021748	3129.86	-0.0145729	0.0418978	-0.347821	0.727975	0.999738	Pdhb	pyruvate dehydrogenase (lipoamide) beta	68263
7023	NLRP3_ko - NLRP3_wt	ENSMUSG00000017119	2502.12	-0.0170905	0.0491405	-0.347789	0.727999	0.999738	Nbr1	NBR1, autophagy cargo receptor	17966
7024	NLRP3_ko - NLRP3_wt	ENSMUSG00000041779	802.358	0.0229278	0.0659542	0.347632	0.728117	0.999738	Tram2	translocating chain-associating membrane protein 2	170829
7025	NLRP3_ko - NLRP3_wt	ENSMUSG00000020514	685.378	0.0265031	0.0763036	0.347337	0.728338	0.999738	Mrpl22	mitochondrial ribosomal protein L22	216767
7026	NLRP3_ko - NLRP3_wt	ENSMUSG00000041702	620.449	-0.0241799	0.0696276	-0.347275	0.728385	0.999738	Btbd7	BTB (POZ) domain containing 7	238386
7027	NLRP3_ko - NLRP3_wt	ENSMUSG00000057554	898.647	-0.0204275	0.058823	-0.34727	0.728388	0.999738	Lgals8	lectin, galactose binding, soluble 8	56048
7028	NLRP3_ko - NLRP3_wt	ENSMUSG00000033405	214.635	0.0368351	0.10617	0.346946	0.728632	0.999738	Nudt15	nudix (nucleoside diphosphate linked moiety X)-type motif 15	214254
7029	NLRP3_ko - NLRP3_wt	ENSMUSG00000030768	513.877	0.0277761	0.0800829	0.346842	0.72871	0.999738	Disp1	dispatched RND transporter family member 1	68897
7030	NLRP3_ko - NLRP3_wt	ENSMUSG00000018574	1713.95	-0.0162658	0.046934	-0.346567	0.728917	0.999738	Acadvl	acyl-Coenzyme A dehydrogenase, very long chain	11370
7031	NLRP3_ko - NLRP3_wt	ENSMUSG00000028861	1731.49	0.0156279	0.0450939	0.346564	0.728919	0.999738	Mrps15	mitochondrial ribosomal protein S15	66407
7032	NLRP3_ko - NLRP3_wt	ENSMUSG00000037674	2864.09	-0.0155907	0.0449885	-0.346548	0.728931	0.999738	Rfx7	regulatory factor X, 7	319758
7033	NLRP3_ko - NLRP3_wt	ENSMUSG00000031902	3683.8	-0.017852	0.0515147	-0.346542	0.728936	0.999738	Nfatc3	nuclear factor of activated T cells, cytoplasmic, calcineurin dependent 3	18021
7034	NLRP3_ko - NLRP3_wt	ENSMUSG00000032902	3065.74	-0.021042	0.0607416	-0.346418	0.729029	0.999738	Slc16a1	solute carrier family 16 (monocarboxylic acid transporters), member 1	20501
7035	NLRP3_ko - NLRP3_wt	ENSMUSG00000020736	1772.8	0.018334	0.0529262	0.346408	0.729036	0.999738	Nt5c	5',3'-nucleotidase, cytosolic	50773
7036	NLRP3_ko - NLRP3_wt	ENSMUSG00000007891	8937.42	-0.0104719	0.030244	-0.346248	0.729156	0.999738	Ctsd	cathepsin D	13033
7037	NLRP3_ko - NLRP3_wt	ENSMUSG00000024829	1168.85	0.0214663	0.0620257	0.346087	0.729277	0.999738	Mrpl21	mitochondrial ribosomal protein L21	353242
7038	NLRP3_ko - NLRP3_wt	ENSMUSG00000026739	1149.03	-0.0240176	0.0694251	-0.34595	0.72938	0.999738	Bmi1	Bmi1 polycomb ring finger oncogene	12151
7039	NLRP3_ko - NLRP3_wt	ENSMUSG00000020315	11434.1	0.0152705	0.0441413	0.345947	0.729383	0.999738	Sptbn1	spectrin beta, non-erythrocytic 1	20742
7040	NLRP3_ko - NLRP3_wt	ENSMUSG00000037692	381.413	-0.0350903	0.101451	-0.345884	0.72943	0.999738	Ahdc1	AT hook, DNA binding motif, containing 1	230793
7041	NLRP3_ko - NLRP3_wt	ENSMUSG00000026781	714.002	-0.0283189	0.0818745	-0.345881	0.729432	0.999738	Acbd5	acyl-Coenzyme A binding domain containing 5	74159
7042	NLRP3_ko - NLRP3_wt	ENSMUSG00000024939	942.436	-0.0245842	0.0710786	-0.345874	0.729438	0.999738	Fam89b	family with sequence similarity 89, member B	17826
7043	NLRP3_ko - NLRP3_wt	ENSMUSG00000087107	9302.89	-0.0147158	0.0425508	-0.345841	0.729462	0.999738	AI662270	expressed sequence AI662270	100043636
7044	NLRP3_ko - NLRP3_wt	ENSMUSG00000026942	1420.19	0.0200281	0.057958	0.345563	0.729671	0.999738	Traf2	TNF receptor-associated factor 2	22030
7045	NLRP3_ko - NLRP3_wt	ENSMUSG00000020153	2897.95	0.0226393	0.0656279	0.344965	0.730121	0.999738	Ndufs7	NADH:ubiquinone oxidoreductase core subunit S7	75406
7046	NLRP3_ko - NLRP3_wt	ENSMUSG00000029190	824.742	-0.0211183	0.0612565	-0.344753	0.73028	0.999738	D5Ertd579e	DNA segment, Chr 5, ERATO Doi 579, expressed	320661
7047	NLRP3_ko - NLRP3_wt	ENSMUSG00000047921	1209.41	0.0218862	0.0635554	0.344365	0.730572	0.999738	Trappc9	trafficking protein particle complex 9	76510
7048	NLRP3_ko - NLRP3_wt	ENSMUSG00000051413	2530.68	-0.0166884	0.0484832	-0.34421	0.730689	0.999738	Plagl2	pleiomorphic adenoma gene-like 2	54711
7049	NLRP3_ko - NLRP3_wt	ENSMUSG00000021180	1069.57	-0.0216252	0.0628302	-0.344185	0.730707	0.999738	Rps6ka5	ribosomal protein S6 kinase, polypeptide 5	73086
7050	NLRP3_ko - NLRP3_wt	ENSMUSG00000027692	158.202	-0.0555114	0.161284	-0.344184	0.730708	0.999738	Tnik	TRAF2 and NCK interacting kinase	665113
7051	NLRP3_ko - NLRP3_wt	ENSMUSG00000045576	699.618	-0.0220621	0.0641507	-0.34391	0.730914	0.999738	St7l	suppression of tumorigenicity 7-like	229681
7052	NLRP3_ko - NLRP3_wt	ENSMUSG00000026928	4192	-0.0148815	0.0432726	-0.343902	0.73092	0.999738	Card9	caspase recruitment domain family, member 9	332579
7053	NLRP3_ko - NLRP3_wt	ENSMUSG00000016757	1278.46	0.0212579	0.061854	0.343679	0.731087	0.999738	Ttll12	tubulin tyrosine ligase-like family, member 12	223723
7054	NLRP3_ko - NLRP3_wt	ENSMUSG00000047260	1966.6	-0.0177268	0.0515797	-0.343679	0.731088	0.999738	Emc6	ER membrane protein complex subunit 6	66048
7055	NLRP3_ko - NLRP3_wt	ENSMUSG00000018774	749.958	-0.0274351	0.0798382	-0.343634	0.731122	0.999738	Cd68	CD68 antigen	12514
7056	NLRP3_ko - NLRP3_wt	ENSMUSG00000068134	754.9	0.0265815	0.0773809	0.343515	0.731211	0.999738	Zfp120	zinc finger protein 120	104348
7057	NLRP3_ko - NLRP3_wt	ENSMUSG00000029823	7870.06	0.0122031	0.0355261	0.343496	0.731226	0.999738	Luc7l2	LUC7-like 2 (S. cerevisiae)	192196
7058	NLRP3_ko - NLRP3_wt	ENSMUSG00000000776	572.464	-0.0340282	0.099071	-0.343473	0.731242	0.999738	Polr3d	polymerase (RNA) III (DNA directed) polypeptide D	67065
7059	NLRP3_ko - NLRP3_wt	ENSMUSG00000026036	701.461	-0.0232717	0.0677847	-0.343318	0.731359	0.999738	Nif3l1	Ngg1 interacting factor 3-like 1 (S. pombe)	65102
7060	NLRP3_ko - NLRP3_wt	ENSMUSG00000064254	1809.9	0.0163639	0.0476667	0.343299	0.731374	0.999738	Ethe1	ethylmalonic encephalopathy 1	66071
7061	NLRP3_ko - NLRP3_wt	ENSMUSG00000047003	500.383	0.0280408	0.0816965	0.343231	0.731424	0.999738	Zfp41	zinc finger protein 41	22701
7062	NLRP3_ko - NLRP3_wt	ENSMUSG00000035559	903.88	-0.0235368	0.0685834	-0.343186	0.731459	0.999738	Mpv17l2	MPV17 mitochondrial membrane protein-like 2	234384
7063	NLRP3_ko - NLRP3_wt	ENSMUSG00000016257	1788.08	-0.019791	0.0576798	-0.343118	0.73151	0.999738	Prelid3b	PRELI domain containing 3B	66390
7064	NLRP3_ko - NLRP3_wt	ENSMUSG00000058546	32219.8	-0.0134698	0.039259	-0.3431	0.731523	0.999738	Rpl23a;!Gm46442	ribosomal protein L23A;!predicted gene, 46442	268449;!108168140
7065	NLRP3_ko - NLRP3_wt	ENSMUSG00000029415	3626	-0.0168899	0.0492412	-0.343003	0.731596	0.999738	Sdad1	SDA1 domain containing 1	231452
7066	NLRP3_ko - NLRP3_wt	ENSMUSG00000042737	737.257	-0.0246831	0.0719865	-0.342885	0.731685	0.999738	Dpm3	dolichyl-phosphate mannosyltransferase polypeptide 3	68563
7067	NLRP3_ko - NLRP3_wt	ENSMUSG00000016831	3985.51	-0.0142719	0.0416481	-0.342677	0.731841	0.999738	Tox4	TOX high mobility group box family member 4	268741
7068	NLRP3_ko - NLRP3_wt	ENSMUSG00000073016	232.797	-0.036062	0.10527	-0.342567	0.731924	0.999738	Uprt	uracil phosphoribosyltransferase	331487
7069	NLRP3_ko - NLRP3_wt	ENSMUSG00000052917	750.37	0.0280275	0.0818293	0.342512	0.731965	0.999738	Senp7	SUMO1/sentrin specific peptidase 7	66315
7070	NLRP3_ko - NLRP3_wt	ENSMUSG00000004730	582.942	-0.0317944	0.0928409	-0.342462	0.732004	0.999738	Adgre1	adhesion G protein-coupled receptor E1	13733
7071	NLRP3_ko - NLRP3_wt	ENSMUSG00000058006	5879.45	-0.0183162	0.053518	-0.342245	0.732167	0.999738	Mdn1	midasin AAA ATPase 1	100019
7072	NLRP3_ko - NLRP3_wt	ENSMUSG00000020719	26921.8	0.016004	0.0467915	0.342028	0.73233	0.999738	Ddx5	DEAD box helicase 5	13207
7073	NLRP3_ko - NLRP3_wt	ENSMUSG00000031590	1894.68	-0.0202741	0.0592782	-0.342015	0.732339	0.999738	Frg1	FSHD region gene 1	14300
7074	NLRP3_ko - NLRP3_wt	ENSMUSG00000038295	264.595	-0.0431446	0.126159	-0.341987	0.732361	0.999738	Atg9b	autophagy related 9B	213948
7075	NLRP3_ko - NLRP3_wt	ENSMUSG00000059323	3379.4	0.0156033	0.0456334	0.341927	0.732406	0.999738	Tonsl	tonsoku-like, DNA repair protein	72749
7076	NLRP3_ko - NLRP3_wt	ENSMUSG00000061167	225.784	0.0457265	0.133807	0.341735	0.732551	0.999738	Rpl15-ps3	ribosomal protein L15, pseudogene 3	100034724
7077	NLRP3_ko - NLRP3_wt	ENSMUSG00000057963	1274.79	-0.01979	0.0579298	-0.341621	0.732636	0.999738	Itpk1	inositol 1,3,4-triphosphate 5/6 kinase	217837
7078	NLRP3_ko - NLRP3_wt	ENSMUSG00000023953	1072.13	-0.0211312	0.0618824	-0.341473	0.732748	0.999738	Polh	polymerase (DNA directed), eta (RAD 30 related)	80905
7079	NLRP3_ko - NLRP3_wt	ENSMUSG00000038843	1323.16	0.0208548	0.061118	0.341222	0.732937	0.999738	Gcnt1	glucosaminyl (N-acetyl) transferase 1, core 2	14537
7080	NLRP3_ko - NLRP3_wt	ENSMUSG00000055116	233.94	0.0368529	0.108079	0.340981	0.733118	0.999738	Arntl	aryl hydrocarbon receptor nuclear translocator-like	11865
7081	NLRP3_ko - NLRP3_wt	ENSMUSG00000078879	109.959	-0.156677	0.459521	-0.340958	0.733135	0.999738	Zfp973	zinc finger protein 973	545490
7082	NLRP3_ko - NLRP3_wt	ENSMUSG00000025204	2683.23	-0.019227	0.0563997	-0.340907	0.733174	0.999738	Ndufb8	NADH:ubiquinone oxidoreductase subunit B8	67264
7083	NLRP3_ko - NLRP3_wt	ENSMUSG00000024232	218.392	-0.0386383	0.113365	-0.340832	0.73323	0.999738	Bambi	BMP and activin membrane-bound inhibitor	68010
7084	NLRP3_ko - NLRP3_wt	ENSMUSG00000046691	5967.36	-0.0143155	0.0420272	-0.340625	0.733386	0.999738	Chtf8	CTF8, chromosome transmission fidelity factor 8	214987
7085	NLRP3_ko - NLRP3_wt	ENSMUSG00000026646	613.89	-0.0233987	0.0687236	-0.340476	0.733498	0.999738	Suv39h2	suppressor of variegation 3-9 2	64707
7086	NLRP3_ko - NLRP3_wt	ENSMUSG00000050017	2622.84	-0.01651	0.0484962	-0.340439	0.733526	0.999738	Pitpnb	phosphatidylinositol transfer protein, beta	56305
7087	NLRP3_ko - NLRP3_wt	ENSMUSG00000019809	506.614	-0.0290668	0.085407	-0.340333	0.733606	0.999738	Pex3	peroxisomal biogenesis factor 3	56535
7088	NLRP3_ko - NLRP3_wt	ENSMUSG00000026827	1756.38	-0.0188645	0.0554444	-0.340243	0.733674	0.999738	Gpd2	glycerol phosphate dehydrogenase 2, mitochondrial	14571
7089	NLRP3_ko - NLRP3_wt	ENSMUSG00000001576	3431.49	0.017183	0.0505087	0.340199	0.733707	0.999738	Ergic1	endoplasmic reticulum-golgi intermediate compartment (ERGIC) 1	67458
7090	NLRP3_ko - NLRP3_wt	ENSMUSG00000021650	1181.45	-0.0211596	0.0622064	-0.340152	0.733742	0.999738	Ptcd2	pentatricopeptide repeat domain 2	68927
7091	NLRP3_ko - NLRP3_wt	ENSMUSG00000034659	1185.78	-0.0297297	0.0874264	-0.340054	0.733816	0.999738	Tmem109	transmembrane protein 109	68539
7092	NLRP3_ko - NLRP3_wt	ENSMUSG00000034371	578.338	0.023678	0.0696391	0.340011	0.733848	0.999738	Tkfc	triokinase, FMN cyclase	225913
7093	NLRP3_ko - NLRP3_wt	ENSMUSG00000054855	115.778	0.0588524	0.173179	0.339836	0.73398	0.999738	Rnd1	Rho family GTPase 1	223881
7094	NLRP3_ko - NLRP3_wt	ENSMUSG00000024160	1094	-0.019573	0.0576079	-0.339762	0.734036	0.999738	Spsb3	splA/ryanodine receptor domain and SOCS box containing 3	79043
7095	NLRP3_ko - NLRP3_wt	ENSMUSG00000032777	4020.8	-0.0151496	0.0445895	-0.339756	0.73404	0.999738	Gtf3c1	general transcription factor III C 1	233863
7096	NLRP3_ko - NLRP3_wt	ENSMUSG00000066149	1773.27	0.0161045	0.047409	0.339692	0.734088	0.999738	Cdc26	cell division cycle 26	66440
7097	NLRP3_ko - NLRP3_wt	ENSMUSG00000030067	3678.37	0.0157612	0.046414	0.339578	0.734174	0.999738	Foxp1	forkhead box P1	108655
7098	NLRP3_ko - NLRP3_wt	ENSMUSG00000046679	718.207	-0.0244264	0.0719691	-0.339401	0.734308	0.999738	C87436	expressed sequence C87436	232196
7099	NLRP3_ko - NLRP3_wt	ENSMUSG00000021339	629.369	-0.0248496	0.0732572	-0.33921	0.734452	0.999738	Mrs2	MRS2 magnesium transporter	380836
7100	NLRP3_ko - NLRP3_wt	ENSMUSG00000034917	410.542	-0.0338004	0.0996494	-0.339193	0.734464	0.999738	Tjp3	tight junction protein 3	27375
7101	NLRP3_ko - NLRP3_wt	ENSMUSG00000060427	397.402	0.0289056	0.0852255	0.339166	0.734484	0.999738	Zfp868	zinc finger protein 868	234362
7102	NLRP3_ko - NLRP3_wt	ENSMUSG00000031596	162.891	-0.0443835	0.130865	-0.339156	0.734492	0.999738	Slc7a2	solute carrier family 7 (cationic amino acid transporter, y+ system), member 2	11988
7103	NLRP3_ko - NLRP3_wt	ENSMUSG00000028187	1438.49	-0.0164423	0.0484854	-0.339119	0.73452	0.999738	Rpf1	ribosome production factor 1 homolog	70285
7104	NLRP3_ko - NLRP3_wt	ENSMUSG00000019873	1080.85	0.0189795	0.0559725	0.339086	0.734545	0.999738	Reep3	receptor accessory protein 3	28193
7105	NLRP3_ko - NLRP3_wt	ENSMUSG00000061589	4786.66	0.0163322	0.0481815	0.338972	0.734631	0.999738	Dot1l	DOT1-like, histone H3 methyltransferase (S. cerevisiae)	208266
7106	NLRP3_ko - NLRP3_wt	ENSMUSG00000038764	119.777	-0.0524828	0.154877	-0.338867	0.73471	0.999738	Ptpn3	protein tyrosine phosphatase, non-receptor type 3	545622
7107	NLRP3_ko - NLRP3_wt	ENSMUSG00000093424	102.214	-0.0563834	0.16645	-0.338741	0.734805	0.999738	ENSMUSG00000093424
7108	NLRP3_ko - NLRP3_wt	ENSMUSG00000071528	1518.42	0.0248879	0.0734756	0.338724	0.734818	0.999738	Atp5md;!Gm35857	ATP synthase membrane subunit DAPIT;!predicted gene, 35857	66477;!102639577
7109	NLRP3_ko - NLRP3_wt	ENSMUSG00000038664	4017.43	-0.0153045	0.0451896	-0.338674	0.734855	0.999738	Herc1	HECT and RLD domain containing E3 ubiquitin protein ligase family member 1	235439
7110	NLRP3_ko - NLRP3_wt	ENSMUSG00000034957	11785.6	0.0148848	0.0439652	0.338559	0.734942	0.999738	Cebpa	CCAAT/enhancer binding protein (C/EBP), alpha	12606
7111	NLRP3_ko - NLRP3_wt	ENSMUSG00000025724	2373.16	0.0148659	0.0439588	0.338178	0.735229	0.999738	Sec11a	SEC11 homolog A, signal peptidase complex subunit	56529
7112	NLRP3_ko - NLRP3_wt	ENSMUSG00000027506	2427.12	0.0171571	0.0507345	0.338174	0.735232	0.999738	Tpd52	tumor protein D52	21985
7113	NLRP3_ko - NLRP3_wt	ENSMUSG00000001786	855.352	-0.0203371	0.0601431	-0.338146	0.735253	0.999738	Fbxo7	F-box protein 7	69754
7114	NLRP3_ko - NLRP3_wt	ENSMUSG00000021610	4318.55	-0.015077	0.0445963	-0.338076	0.735306	0.999738	Clptm1l	CLPTM1-like	218335
7115	NLRP3_ko - NLRP3_wt	ENSMUSG00000106990	472.315	-0.0318259	0.0941667	-0.337974	0.735383	0.999738	ENSMUSG00000106990
7116	NLRP3_ko - NLRP3_wt	ENSMUSG00000024982	1620.36	0.0168474	0.0498488	0.33797	0.735386	0.999738	Zdhhc6	zinc finger, DHHC domain containing 6	66980
7117	NLRP3_ko - NLRP3_wt	ENSMUSG00000003923	1303.26	0.0183013	0.0541735	0.337828	0.735493	0.999738	Tfam	transcription factor A, mitochondrial	21780
7118	NLRP3_ko - NLRP3_wt	ENSMUSG00000033632	366.485	-0.0290092	0.0858974	-0.337719	0.735575	0.999738	AW554918	expressed sequence AW554918	225289
7119	NLRP3_ko - NLRP3_wt	ENSMUSG00000062743	178.135	-0.0426601	0.126333	-0.337681	0.735603	0.999738	Zfp677	zinc finger protein 677	210503
7120	NLRP3_ko - NLRP3_wt	ENSMUSG00000028708	1458.97	0.0194244	0.0575279	0.337652	0.735626	0.999738	Mknk1	MAP kinase-interacting serine/threonine kinase 1	17346
7121	NLRP3_ko - NLRP3_wt	ENSMUSG00000040466	186.736	0.0410398	0.121563	0.3376	0.735665	0.999738	Blvrb	biliverdin reductase B (flavin reductase (NADPH))	233016
7122	NLRP3_ko - NLRP3_wt	ENSMUSG00000040302	400.723	-0.0278174	0.082405	-0.337569	0.735688	0.999738	Rbm48	RNA binding motif protein 48	269623
7123	NLRP3_ko - NLRP3_wt	ENSMUSG00000030752	393.138	0.0276141	0.0818194	0.3375	0.73574	0.999738	Kdm8	lysine (K)-specific demethylase 8	77035
7124	NLRP3_ko - NLRP3_wt	ENSMUSG00000004937	2195.93	-0.0183245	0.0543289	-0.337289	0.735899	0.999738	Sgta	small glutamine-rich tetratricopeptide repeat (TPR)-containing, alpha	52551
7125	NLRP3_ko - NLRP3_wt	ENSMUSG00000051579	877.855	0.0237716	0.0704902	0.337232	0.735942	0.999738	Tceal8	transcription elongation factor A (SII)-like 8	66684
7126	NLRP3_ko - NLRP3_wt	ENSMUSG00000027776	371.813	-0.0298749	0.0886219	-0.337105	0.736038	0.999738	Il12a	interleukin 12a	16159
7127	NLRP3_ko - NLRP3_wt	ENSMUSG00000078606	914.579	-0.0335839	0.0996312	-0.337082	0.736055	0.999738	Gvin2	GTPase, very large interferon inducible, family member 2	100042856
7128	NLRP3_ko - NLRP3_wt	ENSMUSG00000026988	269.383	-0.0355396	0.105478	-0.336937	0.736164	0.999738	Wdsub1	WD repeat, SAM and U-box domain containing 1	72137
7129	NLRP3_ko - NLRP3_wt	ENSMUSG00000001134	390.959	-0.0309148	0.0917565	-0.336923	0.736175	0.999738	Uxt	ubiquitously expressed prefoldin like chaperone	22294
7130	NLRP3_ko - NLRP3_wt	ENSMUSG00000041891	7202.1	-0.0108139	0.0320967	-0.336917	0.736179	0.999738	Lman1	lectin, mannose-binding, 1	70361
7131	NLRP3_ko - NLRP3_wt	ENSMUSG00000062110	899.366	-0.0225416	0.0669122	-0.336883	0.736205	0.999738	Scfd2	Sec1 family domain containing 2	212986
7132	NLRP3_ko - NLRP3_wt	ENSMUSG00000036902	472.783	-0.0316854	0.0940675	-0.336836	0.73624	0.999738	Neto2	neuropilin (NRP) and tolloid (TLL)-like 2	74513
7133	NLRP3_ko - NLRP3_wt	ENSMUSG00000014859	4088.62	-0.0213376	0.0633523	-0.336809	0.736261	0.999738	E2f4	E2F transcription factor 4	104394
7134	NLRP3_ko - NLRP3_wt	ENSMUSG00000029227	3530.1	-0.0136953	0.040677	-0.336685	0.736354	0.999738	Fip1l1	FIP1 like 1 (S. cerevisiae)	66899
7135	NLRP3_ko - NLRP3_wt	ENSMUSG00000004661	161.364	0.0557638	0.165704	0.336526	0.736474	0.999738	Arid3b	AT rich interactive domain 3B (BRIGHT-like)	56380
7136	NLRP3_ko - NLRP3_wt	ENSMUSG00000053263	129.736	-0.0454545	0.135139	-0.336353	0.736605	0.999738	Gm12592	predicted gene 12592	791413
7137	NLRP3_ko - NLRP3_wt	ENSMUSG00000038301	1665.19	-0.017438	0.0518593	-0.336256	0.736677	0.999738	Snx10	sorting nexin 10	71982
7138	NLRP3_ko - NLRP3_wt	ENSMUSG00000031967	3929.02	0.0125448	0.0373129	0.336205	0.736717	0.999738	Afg3l1	AFG3-like AAA ATPase 1	114896
7139	NLRP3_ko - NLRP3_wt	ENSMUSG00000026810	859.396	0.0200125	0.0595322	0.336163	0.736748	0.999738	Dpm2	dolichol-phosphate (beta-D) mannosyltransferase 2	13481
7140	NLRP3_ko - NLRP3_wt	ENSMUSG00000028578	438.012	-0.029751	0.0885041	-0.336154	0.736755	0.999738	Caap1	caspase activity and apoptosis inhibitor 1	67770
7141	NLRP3_ko - NLRP3_wt	ENSMUSG00000034164	202.068	-0.0435661	0.129618	-0.336112	0.736786	0.999738	Emid1	EMI domain containing 1	140703
7142	NLRP3_ko - NLRP3_wt	ENSMUSG00000063275	653.543	-0.0232983	0.0693268	-0.336066	0.736821	0.999738	Hacd1	3-hydroxyacyl-CoA dehydratase 1	30963
7143	NLRP3_ko - NLRP3_wt	ENSMUSG00000049871	63.8918	-0.0704114	0.20963	-0.335885	0.736958	0.999738	Nlrc3	NLR family, CARD domain containing 3	268857
7144	NLRP3_ko - NLRP3_wt	ENSMUSG00000030588	2237.09	-0.0203398	0.0605669	-0.335823	0.737004	0.999738	Yif1b	Yip1 interacting factor homolog B (S. cerevisiae)	77254
7145	NLRP3_ko - NLRP3_wt	ENSMUSG00000007379	67.6979	0.0650456	0.193863	0.335523	0.73723	0.999738	Dennd2c	DENN/MADD domain containing 2C	329727
7146	NLRP3_ko - NLRP3_wt	ENSMUSG00000071281	473.789	-0.0259489	0.0773561	-0.335448	0.737288	0.999738	Zfp65	zinc finger protein 65	235907
7147	NLRP3_ko - NLRP3_wt	ENSMUSG00000037514	2285.5	-0.0154659	0.0461086	-0.335422	0.737306	0.999738	Pank2	pantothenate kinase 2	74450
7148	NLRP3_ko - NLRP3_wt	ENSMUSG00000106099	85.5484	-0.0567258	0.169321	-0.33502	0.73761	0.999738	ENSMUSG00000106099
7149	NLRP3_ko - NLRP3_wt	ENSMUSG00000086688	139.576	0.0450663	0.134572	0.334887	0.73771	0.999738	ENSMUSG00000086688
7150	NLRP3_ko - NLRP3_wt	ENSMUSG00000024480	8078.69	0.0190601	0.0569596	0.334624	0.737909	0.999738	Ap3s1	adaptor-related protein complex 3, sigma 1 subunit	11777
7151	NLRP3_ko - NLRP3_wt	ENSMUSG00000026317	940.808	0.019759	0.0590726	0.334487	0.738012	0.999738	Cln8	CLN8 transmembrane ER and ERGIC protein	26889
7152	NLRP3_ko - NLRP3_wt	ENSMUSG00000042079	27275.5	-0.0122853	0.0367307	-0.334468	0.738026	0.999738	Hnrnpf	heterogeneous nuclear ribonucleoprotein F	98758
7153	NLRP3_ko - NLRP3_wt	ENSMUSG00000028807	181.158	-0.0413255	0.123572	-0.334423	0.73806	0.999738	Zbtb8a	zinc finger and BTB domain containing 8a	73680
7154	NLRP3_ko - NLRP3_wt	ENSMUSG00000046605	342.935	-0.0316583	0.0947007	-0.334298	0.738155	0.999738	B3gntl1	UDP-GlcNAc:betaGal beta-1,3-N-acetylglucosaminyltransferase-like 1	210004
7155	NLRP3_ko - NLRP3_wt	ENSMUSG00000012422	2396.68	0.014945	0.0447058	0.334297	0.738155	0.999738	Tmem167	transmembrane protein 167	66074
7156	NLRP3_ko - NLRP3_wt	ENSMUSG00000031174	195.471	0.0464739	0.139022	0.334293	0.738159	0.999738	Rpgr	retinitis pigmentosa GTPase regulator	19893
7157	NLRP3_ko - NLRP3_wt	ENSMUSG00000024498	4641.06	0.012733	0.0380962	0.334234	0.738203	0.999738	Tcerg1	transcription elongation regulator 1 (CA150)	56070
7158	NLRP3_ko - NLRP3_wt	ENSMUSG00000037315	507.105	-0.0268419	0.0803223	-0.334178	0.738245	0.999738	Jade3	jade family PHD finger 3	382207
7159	NLRP3_ko - NLRP3_wt	ENSMUSG00000026648	391.708	-0.0316529	0.094729	-0.334142	0.738273	0.999738	Dclre1c	DNA cross-link repair 1C	227525
7160	NLRP3_ko - NLRP3_wt	ENSMUSG00000022948	111.297	-0.0511179	0.153033	-0.334031	0.738356	0.999738	Setd4	SET domain containing 4	224440
7161	NLRP3_ko - NLRP3_wt	ENSMUSG00000054737	292.78	0.0340949	0.102083	0.333991	0.738386	0.999738	Zfp182	zinc finger protein 182	319535
7162	NLRP3_ko - NLRP3_wt	ENSMUSG00000052852	67.9785	-0.0624115	0.186907	-0.333918	0.738441	0.999738	Reep1	receptor accessory protein 1	52250
7163	NLRP3_ko - NLRP3_wt	ENSMUSG00000008301	1135.39	0.0175115	0.0524627	0.333789	0.738539	0.999738	Phax	phosphorylated adaptor for RNA export	56698
7164	NLRP3_ko - NLRP3_wt	ENSMUSG00000037851	5668.59	-0.015928	0.047724	-0.333753	0.738566	0.999738	Iars	isoleucine-tRNA synthetase	105148
7165	NLRP3_ko - NLRP3_wt	ENSMUSG00000028108	93.6284	0.0588226	0.176268	0.333712	0.738597	0.999738	Ecm1	extracellular matrix protein 1	13601
7166	NLRP3_ko - NLRP3_wt	ENSMUSG00000024818	1558.73	-0.017769	0.0532572	-0.333644	0.738648	0.999738	Slc25a45	solute carrier family 25, member 45	107375
7167	NLRP3_ko - NLRP3_wt	ENSMUSG00000052298	2388.43	0.0133748	0.0400975	0.333558	0.738713	0.999738	Cdc42se2	CDC42 small effector 2	72729
7168	NLRP3_ko - NLRP3_wt	ENSMUSG00000030102	4420.09	-0.0118999	0.0357002	-0.333328	0.738887	0.999738	Itpr1	inositol 1,4,5-trisphosphate receptor 1	16438
7169	NLRP3_ko - NLRP3_wt	ENSMUSG00000020650	1585.53	0.0247144	0.0741481	0.333312	0.738899	0.999738	Bcap29	B cell receptor associated protein 29	12033
7170	NLRP3_ko - NLRP3_wt	ENSMUSG00000025153	12675.4	0.0232251	0.0696953	0.333238	0.738955	0.999738	Fasn	fatty acid synthase	14104
7171	NLRP3_ko - NLRP3_wt	ENSMUSG00000029249	1643.05	0.0184831	0.0554707	0.333205	0.738979	0.999738	Rest	RE1-silencing transcription factor	19712
7172	NLRP3_ko - NLRP3_wt	ENSMUSG00000031403	5764.58	0.0172229	0.0516978	0.333146	0.739024	0.999738	Dkc1	dyskeratosis congenita 1, dyskerin	245474
7173	NLRP3_ko - NLRP3_wt	ENSMUSG00000040528	1140.91	0.0236129	0.0709095	0.333	0.739135	0.999738	Milr1	mast cell immunoglobulin like receptor 1	380732
7174	NLRP3_ko - NLRP3_wt	ENSMUSG00000017221	5867.75	-0.0173247	0.0520386	-0.332921	0.739194	0.999738	Psmd3	proteasome (prosome, macropain) 26S subunit, non-ATPase, 3	22123
7175	NLRP3_ko - NLRP3_wt	ENSMUSG00000008333	1795.15	0.0178979	0.0537626	0.332907	0.739205	0.999738	Snrpb2	U2 small nuclear ribonucleoprotein B	20639
7176	NLRP3_ko - NLRP3_wt	ENSMUSG00000031506	9512.57	-0.0121051	0.0363681	-0.332851	0.739247	0.999738	Ptpn7	protein tyrosine phosphatase, non-receptor type 7	320139
7177	NLRP3_ko - NLRP3_wt	ENSMUSG00000025145	2076.58	0.0195198	0.0586471	0.332834	0.739259	0.999738	Lrrc45	leucine rich repeat containing 45	217366
7178	NLRP3_ko - NLRP3_wt	ENSMUSG00000025809	6351.48	-0.0135495	0.0407112	-0.332818	0.739271	0.999738	Itgb1	integrin beta 1 (fibronectin receptor beta)	16412
7179	NLRP3_ko - NLRP3_wt	ENSMUSG00000031824	127.757	-0.0615337	0.184921	-0.332757	0.739318	0.999738	6430548M08Rik	RIKEN cDNA 6430548M08 gene	234797
7180	NLRP3_ko - NLRP3_wt	ENSMUSG00000030509	506.045	0.026675	0.0801722	0.332721	0.739345	0.999738	Asb7	ankyrin repeat and SOCS box-containing 7	117589
7181	NLRP3_ko - NLRP3_wt	ENSMUSG00000034998	2219.03	-0.0174681	0.0525396	-0.332475	0.739531	0.999738	Foxn2	forkhead box N2	14236
7182	NLRP3_ko - NLRP3_wt	ENSMUSG00000084880	75.9127	-0.0594367	0.17878	-0.332456	0.739545	0.999738	Tomm6os	translocase of outer mitochondrial membrane 6, opposite strand	100415787
7183	NLRP3_ko - NLRP3_wt	ENSMUSG00000049957	1088.52	0.0187304	0.0563408	0.332449	0.739551	0.999738	Ccdc137	coiled-coil domain containing 137	67291
7184	NLRP3_ko - NLRP3_wt	ENSMUSG00000021792	124.172	0.0517923	0.155792	0.332445	0.739553	0.999738	Prxl2a	peroxiredoxin like 2A	70564
7185	NLRP3_ko - NLRP3_wt	ENSMUSG00000000693	119.579	-0.0497701	0.149798	-0.332249	0.739701	0.999738	Loxl3	lysyl oxidase-like 3	16950
7186	NLRP3_ko - NLRP3_wt	ENSMUSG00000015214	1660.34	0.0184408	0.0555059	0.332231	0.739715	0.999738	Mtmr1	myotubularin related protein 1	53332
7187	NLRP3_ko - NLRP3_wt	ENSMUSG00000060538	478.589	0.0275685	0.0829908	0.332187	0.739748	0.999738	Tmem219	transmembrane protein 219	68742
7188	NLRP3_ko - NLRP3_wt	ENSMUSG00000041199	427.518	0.0288887	0.087029	0.331944	0.739932	0.999738	Rpusd1	RNA pseudouridylate synthase domain containing 1	106707
7189	NLRP3_ko - NLRP3_wt	ENSMUSG00000038497	512.639	0.0315439	0.095028	0.331943	0.739932	0.999738	Tmco3	transmembrane and coiled-coil domains 3	234076
7190	NLRP3_ko - NLRP3_wt	ENSMUSG00000069135	1375.3	-0.0194041	0.0585336	-0.331504	0.740264	0.999738	Cep43	centrosomal protein 43	75296
7191	NLRP3_ko - NLRP3_wt	ENSMUSG00000019979	3678.76	-0.0186484	0.0562746	-0.331383	0.740355	0.999738	Apaf1	apoptotic peptidase activating factor 1	11783
7192	NLRP3_ko - NLRP3_wt	ENSMUSG00000014554	727.49	-0.0226855	0.068462	-0.331359	0.740373	0.999738	Dguok	deoxyguanosine kinase	27369
7193	NLRP3_ko - NLRP3_wt	ENSMUSG00000059288	726.67	0.0242751	0.0732627	0.331343	0.740385	0.999738	Cdyl	chromodomain protein, Y chromosome-like	12593
7194	NLRP3_ko - NLRP3_wt	ENSMUSG00000021244	4113.72	0.0127946	0.0386347	0.331168	0.740518	0.999738	Ylpm1	YLP motif containing 1	56531
7195	NLRP3_ko - NLRP3_wt	ENSMUSG00000030867	3288.35	-0.0149427	0.0451238	-0.331149	0.740532	0.999738	Plk1	polo like kinase 1	18817
7196	NLRP3_ko - NLRP3_wt	ENSMUSG00000039943	458.483	0.0356058	0.10758	0.330971	0.740667	0.999738	Plcb4	phospholipase C, beta 4	18798
7197	NLRP3_ko - NLRP3_wt	ENSMUSG00000025266	2085.96	0.0154288	0.0466509	0.330729	0.740849	0.999738	Gnl3l	guanine nucleotide binding protein-like 3 (nucleolar)-like	237107
7198	NLRP3_ko - NLRP3_wt	ENSMUSG00000043372	78.55	0.0585512	0.177045	0.330714	0.74086	0.999738	Hexim2	hexamethylene bis-acetamide inducible 2	71059
7199	NLRP3_ko - NLRP3_wt	ENSMUSG00000036550	11596.7	-0.0143982	0.0435477	-0.33063	0.740924	0.999738	Cnot1	CCR4-NOT transcription complex, subunit 1	234594
7200	NLRP3_ko - NLRP3_wt	ENSMUSG00000042729	1662.57	-0.02146	0.0649204	-0.330559	0.740977	0.999738	Wdr74	WD repeat domain 74	107071
7201	NLRP3_ko - NLRP3_wt	ENSMUSG00000038733	6971.13	0.0132959	0.0402507	0.330327	0.741153	0.999738	Wdr26	WD repeat domain 26	226757
7202	NLRP3_ko - NLRP3_wt	ENSMUSG00000049305	1305.41	-0.0170114	0.0515189	-0.330197	0.741251	0.999738	Ccdc71	coiled-coil domain containing 71	72454
7203	NLRP3_ko - NLRP3_wt	ENSMUSG00000032786	16828.3	0.0127143	0.03851	0.330157	0.741281	0.999738	Alas1	aminolevulinic acid synthase 1	11655
7204	NLRP3_ko - NLRP3_wt	ENSMUSG00000021692	407.654	-0.0328111	0.0994467	-0.329936	0.741448	0.999738	Dimt1	DIM1 dimethyladenosine transferase 1-like (S. cerevisiae)	66254
7205	NLRP3_ko - NLRP3_wt	ENSMUSG00000086240	102.462	0.0529426	0.160561	0.329735	0.741601	0.999738	ENSMUSG00000086240
7206	NLRP3_ko - NLRP3_wt	ENSMUSG00000020422	3137.07	0.0156865	0.0475788	0.329695	0.741631	0.999738	Tns3	tensin 3	319939
7207	NLRP3_ko - NLRP3_wt	ENSMUSG00000097167	76.2628	0.0634252	0.1924	0.329652	0.741663	0.999738	Gm16740	predicted gene, 16740	100504029
7208	NLRP3_ko - NLRP3_wt	ENSMUSG00000026939	294.898	-0.0306833	0.0930894	-0.329611	0.741694	0.999738	Tmem141	transmembrane protein 141	51875
7209	NLRP3_ko - NLRP3_wt	ENSMUSG00000078619	6376.65	-0.0131678	0.0399598	-0.329527	0.741758	0.999738	Smarcd2	SWI/SNF related, matrix associated, actin dependent regulator of chromatin, subfamily d, member 2	83796
7210	NLRP3_ko - NLRP3_wt	ENSMUSG00000026966	1985.65	-0.0174967	0.0531163	-0.329404	0.741851	0.999738	Ssna1	SS nuclear autoantigen 1	68475
7211	NLRP3_ko - NLRP3_wt	ENSMUSG00000032939	3106.71	-0.01589	0.0482744	-0.32916	0.742034	0.999738	Nup93	nucleoporin 93	71805
7212	NLRP3_ko - NLRP3_wt	ENSMUSG00000036779	1954.76	-0.0170351	0.0517558	-0.329144	0.742047	0.999738	Tent4b	terminal nucleotidyltransferase 4B	214627
7213	NLRP3_ko - NLRP3_wt	ENSMUSG00000028730	118.147	-0.057536	0.174848	-0.329063	0.742108	0.999738	Cfap57	cilia and flagella associated protein 57	68625
7214	NLRP3_ko - NLRP3_wt	ENSMUSG00000029020	3633.15	-0.014859	0.045163	-0.329009	0.742149	0.999738	Mfn2	mitofusin 2	170731
7215	NLRP3_ko - NLRP3_wt	ENSMUSG00000024844	4983.25	-0.018683	0.0568007	-0.328922	0.742214	0.999738	Banf1	BAF nuclear assembly factor 1	23825
7216	NLRP3_ko - NLRP3_wt	ENSMUSG00000029670	1266.84	-0.0189412	0.0575875	-0.328912	0.742223	0.999738	Ing3	inhibitor of growth family, member 3	71777
7217	NLRP3_ko - NLRP3_wt	ENSMUSG00000035478	6089.83	0.0164214	0.0499438	0.328797	0.742309	0.999738	Mbd3	methyl-CpG binding domain protein 3	17192
7218	NLRP3_ko - NLRP3_wt	ENSMUSG00000034243	4319.98	-0.0151804	0.0461792	-0.328728	0.742361	0.999738	Golgb1	golgi autoantigen, golgin subfamily b, macrogolgin 1	224139
7219	NLRP3_ko - NLRP3_wt	ENSMUSG00000027259	405.69	-0.0273045	0.0830986	-0.32858	0.742473	0.999738	Adal	adenosine deaminase-like	75894
7220	NLRP3_ko - NLRP3_wt	ENSMUSG00000003421	1930.23	-0.0141686	0.04315	-0.328356	0.742642	0.999738	Nosip	nitric oxide synthase interacting protein	66394
7221	NLRP3_ko - NLRP3_wt	ENSMUSG00000028540	814.701	-0.0252013	0.0768074	-0.32811	0.742828	0.999738	Dph2	DPH2 homolog	67728
7222	NLRP3_ko - NLRP3_wt	ENSMUSG00000083365	130.916	1.05879	3.22733	0.32807	0.742859	0.999738	ENSMUSG00000083365
7223	NLRP3_ko - NLRP3_wt	ENSMUSG00000059939	1489.46	-0.0183364	0.0558923	-0.328067	0.742861	0.999738	9430015G10Rik	RIKEN cDNA 9430015G10 gene	230996
7224	NLRP3_ko - NLRP3_wt	ENSMUSG00000038236	294.77	-0.0342548	0.104446	-0.327968	0.742936	0.999738	Hoxa7	homeobox A7	15404
7225	NLRP3_ko - NLRP3_wt	ENSMUSG00000048701	2146.34	-0.0161039	0.049107	-0.327936	0.74296	0.999738	Ccdc6	coiled-coil domain containing 6	76551
7226	NLRP3_ko - NLRP3_wt	ENSMUSG00000049600	1455.39	0.0187007	0.0570371	0.327869	0.743011	0.999738	Zbtb45	zinc finger and BTB domain containing 45	232879
7227	NLRP3_ko - NLRP3_wt	ENSMUSG00000095609	183.423	0.0416955	0.127182	0.32784	0.743032	0.999738	Gm21188	predicted gene, 21188	100861753
7228	NLRP3_ko - NLRP3_wt	ENSMUSG00000019487	489.752	-0.0275999	0.0841931	-0.327817	0.74305	0.999738	Trip10	thyroid hormone receptor interactor 10	106628
7229	NLRP3_ko - NLRP3_wt	ENSMUSG00000002105	426.946	0.0288552	0.0880682	0.327646	0.743179	0.999738	Slc39a13	solute carrier family 39 (metal ion transporter), member 13	68427
7230	NLRP3_ko - NLRP3_wt	ENSMUSG00000052296	15518.1	-0.0127437	0.0389075	-0.327537	0.743262	0.999738	Ppp6r1	protein phosphatase 6, regulatory subunit 1	243819
7231	NLRP3_ko - NLRP3_wt	ENSMUSG00000030629	970.709	-0.0258658	0.0789737	-0.327525	0.743271	0.999738	Zfand6	zinc finger, AN1-type domain 6	65098
7232	NLRP3_ko - NLRP3_wt	ENSMUSG00000002658	3511.58	-0.0157358	0.0480573	-0.327439	0.743336	0.999738	Gtf2f1	general transcription factor IIF, polypeptide 1	98053
7233	NLRP3_ko - NLRP3_wt	ENSMUSG00000072774	120.658	-0.0542388	0.16568	-0.32737	0.743388	0.999738	Zfp951	zinc finger protein 951	626391
7234	NLRP3_ko - NLRP3_wt	ENSMUSG00000031700	277.707	-0.0351035	0.107233	-0.327358	0.743397	0.999738	Gpt2	glutamic pyruvate transaminase (alanine aminotransferase) 2	108682
7235	NLRP3_ko - NLRP3_wt	ENSMUSG00000098196	110.154	-0.0498344	0.152263	-0.32729	0.743448	0.999738	ENSMUSG00000098196
7236	NLRP3_ko - NLRP3_wt	ENSMUSG00000042129	7006.63	0.0158397	0.0484141	0.327171	0.743538	0.999738	Rassf4	Ras association (RalGDS/AF-6) domain family member 4	213391
7237	NLRP3_ko - NLRP3_wt	ENSMUSG00000028161	4797.36	0.0156408	0.0478152	0.327109	0.743585	0.999738	Ppp3ca	protein phosphatase 3, catalytic subunit, alpha isoform	19055
7238	NLRP3_ko - NLRP3_wt	ENSMUSG00000012114	2535.87	-0.0159503	0.0487735	-0.327028	0.743647	0.999738	Med15	mediator complex subunit 15	94112
7239	NLRP3_ko - NLRP3_wt	ENSMUSG00000040738	1356.63	-0.0182775	0.0559083	-0.326919	0.743729	0.999738	Ints8	integrator complex subunit 8	72656
7240	NLRP3_ko - NLRP3_wt	ENSMUSG00000059552	7084.88	0.0152924	0.0467805	0.326898	0.743745	0.999738	Trp53	transformation related protein 53	22059
7241	NLRP3_ko - NLRP3_wt	ENSMUSG00000038369	2275.71	0.0151401	0.0463413	0.326708	0.743889	0.999738	Ncoa6	nuclear receptor coactivator 6	56406
7242	NLRP3_ko - NLRP3_wt	ENSMUSG00000063870	21789.8	0.0109885	0.0336479	0.326574	0.74399	0.999738	Chd4	chromodomain helicase DNA binding protein 4	107932
7243	NLRP3_ko - NLRP3_wt	ENSMUSG00000042557	3823	-0.0133693	0.0409395	-0.326564	0.743998	0.999738	Sin3a	transcriptional regulator, SIN3A (yeast)	20466
7244	NLRP3_ko - NLRP3_wt	ENSMUSG00000032298	211.854	0.0408109	0.124972	0.326561	0.744	0.999738	Neil1	nei endonuclease VIII-like 1 (E. coli)	72774
7245	NLRP3_ko - NLRP3_wt	ENSMUSG00000036908	11165.8	-0.0151219	0.046311	-0.326528	0.744025	0.999738	Unc93b1	unc-93 homolog B1, TLR signaling regulator	54445
7246	NLRP3_ko - NLRP3_wt	ENSMUSG00000044949	101.477	0.0516041	0.15817	0.326257	0.74423	0.999738	Ubtd2	ubiquitin domain containing 2	327900
7247	NLRP3_ko - NLRP3_wt	ENSMUSG00000050174	201.625	0.0375366	0.115053	0.326256	0.744231	0.999738	Nudt6	nudix (nucleoside diphosphate linked moiety X)-type motif 6	229228
7248	NLRP3_ko - NLRP3_wt	ENSMUSG00000083011	77.47	-0.060392	0.185115	-0.32624	0.744243	0.999738	Gm12816	predicted gene 12816	433745
7249	NLRP3_ko - NLRP3_wt	ENSMUSG00000020230	94.6759	-0.0530645	0.162729	-0.32609	0.744356	0.999738	Prmt2	protein arginine N-methyltransferase 2	15468
7250	NLRP3_ko - NLRP3_wt	ENSMUSG00000049124	972.43	0.0246395	0.0755828	0.325993	0.744429	0.999738	ENSMUSG00000049124
7251	NLRP3_ko - NLRP3_wt	ENSMUSG00000006638	72.2046	-0.0589338	0.180832	-0.325904	0.744497	0.999738	Abhd1	abhydrolase domain containing 1	57742
7252	NLRP3_ko - NLRP3_wt	ENSMUSG00000024392	7862.4	0.0152228	0.046729	0.325767	0.744601	0.999738	Bag6	BCL2-associated athanogene 6	224727
7253	NLRP3_ko - NLRP3_wt	ENSMUSG00000029203	3833.07	0.01533	0.0470905	0.325543	0.74477	0.999738	Ube2k	ubiquitin-conjugating enzyme E2K	53323
7254	NLRP3_ko - NLRP3_wt	ENSMUSG00000026280	1461.38	0.0172169	0.0529129	0.325381	0.744893	0.999738	Atg4b	autophagy related 4B, cysteine peptidase	66615
7255	NLRP3_ko - NLRP3_wt	ENSMUSG00000053641	1938.42	-0.0178848	0.0549969	-0.325196	0.745032	0.999738	Dennd4a	DENN/MADD domain containing 4A	102442
7256	NLRP3_ko - NLRP3_wt	ENSMUSG00000000420	6150.34	0.0137999	0.0424498	0.325087	0.745115	0.999738	Galnt1	polypeptide N-acetylgalactosaminyltransferase 1	14423
7257	NLRP3_ko - NLRP3_wt	ENSMUSG00000046873	945.183	0.0187739	0.0577557	0.325056	0.745139	0.999738	Mbtps2	membrane-bound transcription factor peptidase, site 2	270669
7258	NLRP3_ko - NLRP3_wt	ENSMUSG00000035765	1533.46	-0.0160377	0.0493729	-0.324828	0.745311	0.999738	Dym	dymeclin	69190
7259	NLRP3_ko - NLRP3_wt	ENSMUSG00000040025	2916.05	0.0147209	0.0453256	0.324782	0.745346	0.999738	Ythdf2	YTH N6-methyladenosine RNA binding protein 2	213541
7260	NLRP3_ko - NLRP3_wt	ENSMUSG00000040592	769.168	0.021485	0.0662047	0.324523	0.745542	0.999738	Cd79b	CD79B antigen	15985
7261	NLRP3_ko - NLRP3_wt	ENSMUSG00000067586	1402.24	-0.0186252	0.0574332	-0.324294	0.745716	0.999738	S1pr3	sphingosine-1-phosphate receptor 3	13610
7262	NLRP3_ko - NLRP3_wt	ENSMUSG00000008167	265.887	-0.036631	0.113046	-0.324037	0.74591	0.999738	Fbxw9	F-box and WD-40 domain protein 9	68628
7263	NLRP3_ko - NLRP3_wt	ENSMUSG00000066568	4099.57	0.0131898	0.0407332	0.323809	0.746083	0.999738	Lsm14a	LSM14A mRNA processing body assembly factor	67070
7264	NLRP3_ko - NLRP3_wt	ENSMUSG00000049488	218.451	0.0434543	0.13424	0.323705	0.746161	0.999738	Tmem67	transmembrane protein 67	329795
7265	NLRP3_ko - NLRP3_wt	ENSMUSG00000028393	707.428	0.0216304	0.066835	0.323639	0.746212	0.999738	Alad	aminolevulinate, delta-, dehydratase	17025
7266	NLRP3_ko - NLRP3_wt	ENSMUSG00000038623	4537.06	0.0148487	0.0458873	0.323591	0.746248	0.999738	Tm6sf1	transmembrane 6 superfamily member 1	107769
7267	NLRP3_ko - NLRP3_wt	ENSMUSG00000027939	70.6798	0.0611937	0.189229	0.323384	0.746404	0.999738	Nup210l	nucleoporin 210-like	77595
7268	NLRP3_ko - NLRP3_wt	ENSMUSG00000021048	4424.64	-0.0172141	0.0532317	-0.32338	0.746407	0.999738	Mthfd1	methylenetetrahydrofolate dehydrogenase (NADP+ dependent), methenyltetrahydrofolate cyclohydrolase, formyltetrahydrofolate synthase	108156
7269	NLRP3_ko - NLRP3_wt	ENSMUSG00000036249	775.587	-0.022268	0.0689211	-0.323094	0.746624	0.999738	Rbm43	RNA binding motif protein 43	71684
7270	NLRP3_ko - NLRP3_wt	ENSMUSG00000001415	4325.47	0.0148868	0.0460798	0.323066	0.746645	0.999738	Smg5	Smg-5 homolog, nonsense mediated mRNA decay factor (C. elegans)	229512
7271	NLRP3_ko - NLRP3_wt	ENSMUSG00000069808	284.676	-0.0376458	0.116546	-0.323011	0.746687	0.999738	Tlcd3a	TLC domain containing 3A	116972
7272	NLRP3_ko - NLRP3_wt	ENSMUSG00000036639	734.002	0.0257952	0.0798607	0.323003	0.746693	0.999738	Nudt1	nudix (nucleoside diphosphate linked moiety X)-type motif 1	17766
7273	NLRP3_ko - NLRP3_wt	ENSMUSG00000023066	806.944	-0.0226262	0.0700504	-0.323	0.746696	0.999738	Rttn	rotatin	246102
7274	NLRP3_ko - NLRP3_wt	ENSMUSG00000034724	3367.11	-0.0149708	0.0463581	-0.322938	0.746742	0.999738	Cnot6l	CCR4-NOT transcription complex, subunit 6-like	231464
7275	NLRP3_ko - NLRP3_wt	ENSMUSG00000026879	496.183	-0.0407651	0.126249	-0.322894	0.746775	0.999738	Gsn	gelsolin	227753
7276	NLRP3_ko - NLRP3_wt	ENSMUSG00000029056	1296.82	0.0175534	0.0543881	0.322744	0.746889	0.999738	Pank4	pantothenate kinase 4	269614
7277	NLRP3_ko - NLRP3_wt	ENSMUSG00000024579	2880.61	0.0166363	0.051551	0.322715	0.746911	0.999738	Pcyox1l	prenylcysteine oxidase 1 like	240334
7278	NLRP3_ko - NLRP3_wt	ENSMUSG00000027195	2461.84	0.0184729	0.0572738	0.322536	0.747047	0.999738	Hsd17b12	hydroxysteroid (17-beta) dehydrogenase 12	56348
7279	NLRP3_ko - NLRP3_wt	ENSMUSG00000040687	3869.63	-0.0169211	0.0525173	-0.3222	0.747301	0.999738	Madd	MAP-kinase activating death domain	228355
7280	NLRP3_ko - NLRP3_wt	ENSMUSG00000024799	337.636	0.0341026	0.10587	0.322119	0.747363	0.999738	Tm7sf2	transmembrane 7 superfamily member 2	73166
7281	NLRP3_ko - NLRP3_wt	ENSMUSG00000055148	206.115	0.0457625	0.142068	0.322116	0.747365	0.999738	Klf2	Kruppel-like factor 2 (lung)	16598
7282	NLRP3_ko - NLRP3_wt	ENSMUSG00000033706	2039.59	-0.0219734	0.0682292	-0.322052	0.747413	0.999738	Smyd5	SET and MYND domain containing 5	232187
7283	NLRP3_ko - NLRP3_wt	ENSMUSG00000026895	2232.71	-0.0190111	0.0590416	-0.321995	0.747456	0.999738	Ndufa8	NADH:ubiquinone oxidoreductase subunit A8	68375
7284	NLRP3_ko - NLRP3_wt	ENSMUSG00000025950	4856.41	-0.0125829	0.0390831	-0.321952	0.747489	0.999738	Idh1	isocitrate dehydrogenase 1 (NADP+), soluble	15926
7285	NLRP3_ko - NLRP3_wt	ENSMUSG00000003808	5342.89	-0.0166282	0.0516488	-0.321946	0.747493	0.999738	Farsa	phenylalanyl-tRNA synthetase, alpha subunit	66590
7286	NLRP3_ko - NLRP3_wt	ENSMUSG00000025094	450.29	0.0395758	0.122936	0.321922	0.747512	0.999738	Slc18a2	solute carrier family 18 (vesicular monoamine), member 2	214084
7287	NLRP3_ko - NLRP3_wt	ENSMUSG00000045594	2496.46	0.0153844	0.0478233	0.321692	0.747686	0.999738	Glb1	galactosidase, beta 1	12091
7288	NLRP3_ko - NLRP3_wt	ENSMUSG00000024298	842.403	0.0205656	0.0639328	0.321675	0.747699	0.999738	Zfp871	zinc finger protein 871	208292
7289	NLRP3_ko - NLRP3_wt	ENSMUSG00000035234	386.438	0.0295257	0.0918113	0.321591	0.747762	0.999738	Abraxas1	BRCA1 A complex subunit	70681
7290	NLRP3_ko - NLRP3_wt	ENSMUSG00000074649	581.333	0.0224549	0.0698537	0.321456	0.747865	0.999738	BC029722	cDNA sequence BC029722	613262
7291	NLRP3_ko - NLRP3_wt	ENSMUSG00000037149	4329	0.016708	0.0520272	0.32114	0.748105	0.999738	Ddx1	DEAD box helicase 1	104721
7292	NLRP3_ko - NLRP3_wt	ENSMUSG00000043090	914.985	0.0211004	0.0657384	0.320976	0.748229	0.999738	Zfp866	zinc finger protein 866	330788
7293	NLRP3_ko - NLRP3_wt	ENSMUSG00000041408	4214.09	-0.013094	0.0408061	-0.320885	0.748298	0.999738	Wapl	WAPL cohesin release factor	218914
7294	NLRP3_ko - NLRP3_wt	ENSMUSG00000040263	1863.02	-0.0275241	0.0857784	-0.320875	0.748305	0.999738	Klhdc4	kelch domain containing 4	234825
7295	NLRP3_ko - NLRP3_wt	ENSMUSG00000093904	4282.22	0.0150642	0.0469481	0.32087	0.748309	0.999738	Tomm20	translocase of outer mitochondrial membrane 20	67952
7296	NLRP3_ko - NLRP3_wt	ENSMUSG00000013974	398.826	-0.029587	0.0922107	-0.320863	0.748314	0.999738	Mcemp1	mast cell expressed membrane protein 1	69189
7297	NLRP3_ko - NLRP3_wt	ENSMUSG00000024442	1463.62	-0.0178097	0.0555168	-0.320798	0.748363	0.999738	Dele1	DAP3 binding cell death enhancer 1	66839
7298	NLRP3_ko - NLRP3_wt	ENSMUSG00000026820	677.513	-0.0252144	0.0786193	-0.320715	0.748426	0.999738	Ptges2	prostaglandin E synthase 2	96979
7299	NLRP3_ko - NLRP3_wt	ENSMUSG00000062526	927.742	0.0186266	0.0580837	0.320686	0.748449	0.999738	Mppe1	metallophosphoesterase 1	225651
7300	NLRP3_ko - NLRP3_wt	ENSMUSG00000027341	458.608	0.0276094	0.0861009	0.320663	0.748466	0.999738	Tmem230	transmembrane protein 230	70612
7301	NLRP3_ko - NLRP3_wt	ENSMUSG00000028034	6585.66	-0.0132557	0.0413385	-0.320663	0.748466	0.999738	Fubp1	far upstream element (FUSE) binding protein 1	51886
7302	NLRP3_ko - NLRP3_wt	ENSMUSG00000091264	746.746	-0.0214696	0.0669649	-0.32061	0.748506	0.999738	Smim13	small integral membrane protein 13	108934
7303	NLRP3_ko - NLRP3_wt	ENSMUSG00000046572	614.032	-0.021778	0.0679571	-0.320468	0.748614	0.999738	Zfp518b	zinc finger protein 518B	100515
7304	NLRP3_ko - NLRP3_wt	ENSMUSG00000025786	4400.75	-0.0121999	0.0380697	-0.320463	0.748617	0.999738	Zdhhc3	zinc finger, DHHC domain containing 3	69035
7305	NLRP3_ko - NLRP3_wt	ENSMUSG00000046668	506.395	-0.0244229	0.0762165	-0.320441	0.748634	0.999738	Cxxc5	CXXC finger 5	67393
7306	NLRP3_ko - NLRP3_wt	ENSMUSG00000020573	3548.76	-0.0185383	0.0578633	-0.32038	0.74868	0.999738	Pik3cg	phosphatidylinositol-4,5-bisphosphate 3-kinase catalytic subunit gamma	30955
7307	NLRP3_ko - NLRP3_wt	ENSMUSG00000050002	576.392	-0.025815	0.0805789	-0.320369	0.748689	0.999738	Idnk	idnK gluconokinase homolog (E. coli)	75731
7308	NLRP3_ko - NLRP3_wt	ENSMUSG00000058773	110.763	-0.050742	0.158464	-0.320212	0.748807	0.999738	H1f5	H1.5 linker histone, cluster member	56702
7309	NLRP3_ko - NLRP3_wt	ENSMUSG00000042345	1517.44	-0.0208922	0.0652513	-0.32018	0.748832	0.999738	Ubash3a	ubiquitin associated and SH3 domain containing, A	328795
7310	NLRP3_ko - NLRP3_wt	ENSMUSG00000021196	4277.69	0.0138079	0.0431355	0.320106	0.748888	0.999738	Pfkp	phosphofructokinase, platelet	56421
7311	NLRP3_ko - NLRP3_wt	ENSMUSG00000026701	6513.05	0.0135188	0.0422641	0.319866	0.74907	0.999738	Prdx6	peroxiredoxin 6	11758
7312	NLRP3_ko - NLRP3_wt	ENSMUSG00000091549	397.697	0.0281412	0.0879849	0.319842	0.749088	0.999738	ENSMUSG00000091549
7313	NLRP3_ko - NLRP3_wt	ENSMUSG00000036186	339.105	-0.0308132	0.0963958	-0.319652	0.749232	0.999738	Dipk1b	divergent protein kinase domain 1B	56279
7314	NLRP3_ko - NLRP3_wt	ENSMUSG00000074575	73.758	0.058015	0.181501	0.319641	0.749241	0.999738	Kcng1	potassium voltage-gated channel, subfamily G, member 1	241794
7315	NLRP3_ko - NLRP3_wt	ENSMUSG00000025785	1625.32	-0.0189786	0.0593916	-0.31955	0.749309	0.999738	Exosc7	exosome component 7	66446
7316	NLRP3_ko - NLRP3_wt	ENSMUSG00000024013	1700.87	0.0271163	0.084885	0.319447	0.749387	0.999738	Fgd2	FYVE, RhoGEF and PH domain containing 2	26382
7317	NLRP3_ko - NLRP3_wt	ENSMUSG00000026112	4343.13	0.0137139	0.0429389	0.319381	0.749438	0.999738	Coa5	cytochrome C oxidase assembly factor 5	76178
7318	NLRP3_ko - NLRP3_wt	ENSMUSG00000001833	3572.37	0.0163039	0.0510612	0.319302	0.749497	0.999738	Septin7	septin 7	235072
7319	NLRP3_ko - NLRP3_wt	ENSMUSG00000050608	2578.23	-0.0193505	0.0606086	-0.31927	0.749522	0.999738	Micos10	mitochondrial contact site and cristae organizing system subunit 10	433771
7320	NLRP3_ko - NLRP3_wt	ENSMUSG00000039128	2609.72	0.0139689	0.0437755	0.319104	0.749648	0.999738	Cdc123	cell division cycle 123	98828
7321	NLRP3_ko - NLRP3_wt	ENSMUSG00000008435	563.379	-0.0227251	0.0712545	-0.318928	0.749781	0.999738	Rdh13	retinol dehydrogenase 13 (all-trans and 9-cis)	108841
7322	NLRP3_ko - NLRP3_wt	ENSMUSG00000048118	2204.46	0.0160426	0.0503333	0.318728	0.749933	0.999738	Arid4a	AT rich interactive domain 4A (RBP1-like)	238247
7323	NLRP3_ko - NLRP3_wt	ENSMUSG00000042599	884.543	0.0217861	0.0683987	0.318517	0.750093	0.999738	Kdm7a	lysine (K)-specific demethylase 7A	338523
7324	NLRP3_ko - NLRP3_wt	ENSMUSG00000024219	5203.09	0.0155004	0.0486712	0.318473	0.750126	0.999738	Anks1	ankyrin repeat and SAM domain containing 1	224650
7325	NLRP3_ko - NLRP3_wt	ENSMUSG00000034341	1914.47	0.019048	0.0598135	0.318456	0.750139	0.999738	Wbp2	WW domain binding protein 2	22378
7326	NLRP3_ko - NLRP3_wt	ENSMUSG00000041459	12167.9	0.0122733	0.0385405	0.318453	0.750141	0.999738	Tardbp	TAR DNA binding protein	230908
7327	NLRP3_ko - NLRP3_wt	ENSMUSG00000037649	1932.8	-0.0220478	0.0692588	-0.31834	0.750227	0.999738	H2-DMa	histocompatibility 2, class II, locus DMa	14998
7328	NLRP3_ko - NLRP3_wt	ENSMUSG00000035164	257.873	0.0342859	0.107724	0.318275	0.750277	0.999738	Zc3h12c	zinc finger CCCH type containing 12C	244871
7329	NLRP3_ko - NLRP3_wt	ENSMUSG00000044627	3766.4	0.0139765	0.0439622	0.317921	0.750545	0.999738	Swi5	SWI5 recombination repair homolog (yeast)	72931
7330	NLRP3_ko - NLRP3_wt	ENSMUSG00000032860	512.459	0.0254681	0.0801165	0.317889	0.750569	0.999738	P2ry2	purinergic receptor P2Y, G-protein coupled 2	18442
7331	NLRP3_ko - NLRP3_wt	ENSMUSG00000022234	12155	-0.0135505	0.0426435	-0.317761	0.750666	0.999738	Cct5	chaperonin containing Tcp1, subunit 5 (epsilon)	12465
7332	NLRP3_ko - NLRP3_wt	ENSMUSG00000038967	170.129	0.0464687	0.146264	0.317703	0.75071	0.999738	Pdk2	pyruvate dehydrogenase kinase, isoenzyme 2	18604
7333	NLRP3_ko - NLRP3_wt	ENSMUSG00000017664	4735.05	-0.0124937	0.0393291	-0.31767	0.750735	0.999738	Slc35c2	solute carrier family 35, member C2	228875
7334	NLRP3_ko - NLRP3_wt	ENSMUSG00000051989	721.163	0.0253405	0.0797863	0.317604	0.750785	0.999738	Smim11	small integral membrane protein 11	68936
7335	NLRP3_ko - NLRP3_wt	ENSMUSG00000039850	603.263	-0.0233233	0.0735294	-0.317196	0.751095	0.999738	Endov	endonuclease V	338371
7336	NLRP3_ko - NLRP3_wt	ENSMUSG00000035868	78.1611	-0.0577193	0.181975	-0.317182	0.751106	0.999738	Zfp983	zinc finger protein 983	73229
7337	NLRP3_ko - NLRP3_wt	ENSMUSG00000060739	5149.38	-0.0133904	0.0422171	-0.31718	0.751107	0.999738	Nsa2	NSA2 ribosome biogenesis homolog	59050
7338	NLRP3_ko - NLRP3_wt	ENSMUSG00000035142	235.418	-0.0336213	0.106079	-0.316947	0.751284	0.999738	Nubpl	nucleotide binding protein-like	76826
7339	NLRP3_ko - NLRP3_wt	ENSMUSG00000078427	1483.63	0.0175846	0.0555062	0.316804	0.751392	0.999738	Sarnp	SAP domain containing ribonucleoprotein	66118
7340	NLRP3_ko - NLRP3_wt	ENSMUSG00000032228	1947	-0.0169974	0.0536702	-0.316701	0.75147	0.999738	Tcf12	transcription factor 12	21406
7341	NLRP3_ko - NLRP3_wt	ENSMUSG00000052934	1545.81	-0.0196366	0.0620279	-0.316577	0.751565	0.999738	Fbxo31	F-box protein 31	76454
7342	NLRP3_ko - NLRP3_wt	ENSMUSG00000043207	2224.96	0.0148245	0.0468388	0.316502	0.751622	0.999738	Zmpste24	zinc metallopeptidase, STE24	230709
7343	NLRP3_ko - NLRP3_wt	ENSMUSG00000034401	247.789	0.0334677	0.105822	0.316265	0.751801	0.999738	Spata6	spermatogenesis associated 6	67946
7344	NLRP3_ko - NLRP3_wt	ENSMUSG00000026274	981.555	0.0180587	0.0571031	0.316247	0.751815	0.999738	Pask	PAS domain containing serine/threonine kinase	269224
7345	NLRP3_ko - NLRP3_wt	ENSMUSG00000002329	700.587	-0.0230009	0.0727565	-0.316135	0.7519	0.999738	Mdp1	magnesium-dependent phosphatase 1	67881
7346	NLRP3_ko - NLRP3_wt	ENSMUSG00000049800	552.994	-0.0222511	0.0703961	-0.316085	0.751938	0.999738	Sertad2	SERTA domain containing 2	58172
7347	NLRP3_ko - NLRP3_wt	ENSMUSG00000021044	675.937	-0.0221265	0.070018	-0.316011	0.751994	0.999738	Adck1	aarF domain containing kinase 1	72113
7348	NLRP3_ko - NLRP3_wt	ENSMUSG00000046230	1610.69	0.0192012	0.0607964	0.315829	0.752133	0.999738	Vps13a	vacuolar protein sorting 13A	271564
7349	NLRP3_ko - NLRP3_wt	ENSMUSG00000078923	5074.59	0.0128499	0.0406866	0.315827	0.752134	0.999738	Ube2v1	ubiquitin-conjugating enzyme E2 variant 1	66589
7350	NLRP3_ko - NLRP3_wt	ENSMUSG00000029163	10748.2	-0.018391	0.0582388	-0.315786	0.752165	0.999738	Emilin1	elastin microfibril interfacer 1	100952
7351	NLRP3_ko - NLRP3_wt	ENSMUSG00000026687	5831.45	-0.0124112	0.0393078	-0.315744	0.752197	0.999738	Aldh9a1	aldehyde dehydrogenase 9, subfamily A1	56752
7352	NLRP3_ko - NLRP3_wt	ENSMUSG00000021764	984.596	-0.0220548	0.0698766	-0.315625	0.752287	0.999738	Ndufs4	NADH:ubiquinone oxidoreductase core subunit S4	17993
7353	NLRP3_ko - NLRP3_wt	ENSMUSG00000025612	1737.3	-0.0162824	0.0515884	-0.315621	0.75229	0.999738	Bach1	BTB and CNC homology 1, basic leucine zipper transcription factor 1	12013
7354	NLRP3_ko - NLRP3_wt	ENSMUSG00000005732	8516.29	0.0179203	0.0568317	0.315322	0.752517	0.999738	Ranbp1	RAN binding protein 1	19385
7355	NLRP3_ko - NLRP3_wt	ENSMUSG00000082454	123.982	0.0456937	0.144924	0.315294	0.752539	0.999738	Gm12183	DEAD (Asp-Glu-Ala-Asp) box polypeptide 5 pseudogene	432554
7356	NLRP3_ko - NLRP3_wt	ENSMUSG00000026974	2428.2	0.0188267	0.0597224	0.315237	0.752582	0.999738	Zmynd19	zinc finger, MYND domain containing 19	67187
7357	NLRP3_ko - NLRP3_wt	ENSMUSG00000074886	5449.91	0.0115634	0.0366915	0.315153	0.752645	0.999738	Grk6	G protein-coupled receptor kinase 6	26385
7358	NLRP3_ko - NLRP3_wt	ENSMUSG00000033845	1700.1	0.0195787	0.0621307	0.315122	0.752669	0.999738	Mrpl15	mitochondrial ribosomal protein L15	27395
7359	NLRP3_ko - NLRP3_wt	ENSMUSG00000036513	642.799	0.0243151	0.0771887	0.315008	0.752755	0.999738	Commd2	COMM domain containing 2	52245
7360	NLRP3_ko - NLRP3_wt	ENSMUSG00000023988	2415.73	-0.0191153	0.0606828	-0.315004	0.752759	0.999738	Bysl	bystin-like	53414
7361	NLRP3_ko - NLRP3_wt	ENSMUSG00000028898	945.515	-0.0216688	0.0687947	-0.314977	0.752779	0.999738	Trnau1ap	tRNA selenocysteine 1 associated protein 1	71787
7362	NLRP3_ko - NLRP3_wt	ENSMUSG00000019849	3853.39	-0.0167265	0.0531459	-0.314727	0.752969	0.999738	Prep	prolyl endopeptidase	19072
7363	NLRP3_ko - NLRP3_wt	ENSMUSG00000021290	1589.69	-0.0222746	0.0707885	-0.314664	0.753016	0.999738	Atp5mpl	ATP synthase membrane subunit 6.8PL	70257
7364	NLRP3_ko - NLRP3_wt	ENSMUSG00000032757	1346.88	-0.0207824	0.0660564	-0.314616	0.753053	0.999738	Bet1	Bet1 golgi vesicular membrane trafficking protein	12068
7365	NLRP3_ko - NLRP3_wt	ENSMUSG00000019428	6589.58	0.0138841	0.0441385	0.314559	0.753097	0.999738	Fkbp8	FK506 binding protein 8	14232
7366	NLRP3_ko - NLRP3_wt	ENSMUSG00000034931	2310.82	0.013876	0.0441134	0.314553	0.753101	0.999738	Dhx8	DEAH (Asp-Glu-Ala-His) box polypeptide 8	217207
7367	NLRP3_ko - NLRP3_wt	ENSMUSG00000086322	72.821	0.0630999	0.200842	0.314177	0.753386	0.999738	E130218I03Rik	RIKEN cDNA E130218I03 gene	77490
7368	NLRP3_ko - NLRP3_wt	ENSMUSG00000022365	3937.73	-0.0114407	0.036427	-0.314071	0.753467	0.999738	Derl1	Der1-like domain family, member 1	67819
7369	NLRP3_ko - NLRP3_wt	ENSMUSG00000002820	744.901	-0.0198318	0.0632067	-0.313761	0.753702	0.999738	Atg4d	autophagy related 4D, cysteine peptidase	235040
7370	NLRP3_ko - NLRP3_wt	ENSMUSG00000027387	272.388	-0.0332249	0.105894	-0.313756	0.753706	0.999738	Zc3h8	zinc finger CCCH type containing 8	57432
7371	NLRP3_ko - NLRP3_wt	ENSMUSG00000105645	97.0119	-0.0499293	0.159221	-0.313585	0.753836	0.999738	Gm6649	E74-like factor 1 pseudogene	626061
7372	NLRP3_ko - NLRP3_wt	ENSMUSG00000063694	7821.73	0.0156179	0.0498077	0.313563	0.753853	0.999738	Cycs	cytochrome c, somatic	13063
7373	NLRP3_ko - NLRP3_wt	ENSMUSG00000024387	3195.61	-0.0142607	0.0454914	-0.31348	0.753916	0.999738	Csnk2b	casein kinase 2, beta polypeptide	13001
7374	NLRP3_ko - NLRP3_wt	ENSMUSG00000063556	139.773	-0.0523768	0.167122	-0.313405	0.753973	0.999738	Gm10132	ribosomal protein L23A pseudogene	100043755
7375	NLRP3_ko - NLRP3_wt	ENSMUSG00000048997	377.634	-0.0263261	0.0840012	-0.313402	0.753976	0.999738	Atxn7l2	ataxin 7-like 2	72522
7376	NLRP3_ko - NLRP3_wt	ENSMUSG00000036061	262.984	0.0320324	0.102223	0.313358	0.754009	0.999738	Smug1	single-strand selective monofunctional uracil DNA glycosylase	71726
7377	NLRP3_ko - NLRP3_wt	ENSMUSG00000026987	2142.9	0.0204947	0.0654124	0.313315	0.754041	0.999738	Baz2b	bromodomain adjacent to zinc finger domain, 2B	407823
7378	NLRP3_ko - NLRP3_wt	ENSMUSG00000039879	935.775	0.0213957	0.0682985	0.313268	0.754077	0.999738	Heca	hdc homolog, cell cycle regulator	380629
7379	NLRP3_ko - NLRP3_wt	ENSMUSG00000100548	90.8714	0.049588	0.15835	0.313154	0.754163	0.999738	ENSMUSG00000100548
7380	NLRP3_ko - NLRP3_wt	ENSMUSG00000034189	1879.41	-0.0147878	0.0472368	-0.313056	0.754238	0.999738	Hsdl1	hydroxysteroid dehydrogenase like 1	72552
7381	NLRP3_ko - NLRP3_wt	ENSMUSG00000020577	175.21	-0.0408193	0.130432	-0.312955	0.754315	0.999738	Tspan13	tetraspanin 13	66109
7382	NLRP3_ko - NLRP3_wt	ENSMUSG00000044072	80.2586	0.0599447	0.191554	0.312938	0.754328	0.999738	Eml6	echinoderm microtubule associated protein like 6	237711
7383	NLRP3_ko - NLRP3_wt	ENSMUSG00000022982	7173.35	0.0134753	0.0430644	0.31291	0.754349	0.999738	Sod1	superoxide dismutase 1, soluble	20655
7384	NLRP3_ko - NLRP3_wt	ENSMUSG00000028343	3010.33	-0.0156718	0.0501304	-0.312621	0.754569	0.999738	Erp44	endoplasmic reticulum protein 44	76299
7385	NLRP3_ko - NLRP3_wt	ENSMUSG00000054874	4551.86	0.0169293	0.0541533	0.312617	0.754571	0.999738	Pcnx3	pecanex homolog 3	104401
7386	NLRP3_ko - NLRP3_wt	ENSMUSG00000013662	2394.94	-0.0150371	0.0481255	-0.312455	0.754695	0.999738	Atad1	ATPase family, AAA domain containing 1	67979
7387	NLRP3_ko - NLRP3_wt	ENSMUSG00000001029	1141.29	-0.0206142	0.0659761	-0.31245	0.754699	0.999738	Icam2	intercellular adhesion molecule 2	15896
7388	NLRP3_ko - NLRP3_wt	ENSMUSG00000044452	635.829	0.0221946	0.071059	0.312341	0.754781	0.999738	Zfp507	zinc finger protein 507	668501
7389	NLRP3_ko - NLRP3_wt	ENSMUSG00000047153	1130.12	0.0181815	0.0582364	0.312202	0.754887	0.999738	Khnyn	KH and NYN domain containing	219094
7390	NLRP3_ko - NLRP3_wt	ENSMUSG00000029338	421.289	-0.0251572	0.0805981	-0.312131	0.754941	0.999738	Antxr2	anthrax toxin receptor 2	71914
7391	NLRP3_ko - NLRP3_wt	ENSMUSG00000089917	1129.72	0.0181093	0.0580205	0.312118	0.754951	0.999738	Uckl1	uridine-cytidine kinase 1-like 1	68556
7392	NLRP3_ko - NLRP3_wt	ENSMUSG00000033904	1088.74	-0.0171766	0.0550528	-0.312003	0.755038	0.999738	Ccp110	centriolar coiled coil protein 110	101565
7393	NLRP3_ko - NLRP3_wt	ENSMUSG00000046687	168.007	-0.0401916	0.128833	-0.311966	0.755066	0.999738	Gm5424	argininosuccinate synthase pseudogene	432466
7394	NLRP3_ko - NLRP3_wt	ENSMUSG00000030088	87.2311	0.0560876	0.179844	0.311868	0.75514	0.999738	Aldh1l1	aldehyde dehydrogenase 1 family, member L1	107747
7395	NLRP3_ko - NLRP3_wt	ENSMUSG00000024983	867.029	-0.0191207	0.0613382	-0.311726	0.755249	0.999738	Vti1a	vesicle transport through interaction with t-SNAREs 1A	53611
7396	NLRP3_ko - NLRP3_wt	ENSMUSG00000041720	3496.39	0.012495	0.0401005	0.311592	0.755351	0.999738	Pi4ka	phosphatidylinositol 4-kinase alpha	224020
7397	NLRP3_ko - NLRP3_wt	ENSMUSG00000003360	6239.27	0.0139048	0.0446432	0.311464	0.755448	0.999738	Ddx23	DEAD box helicase 23	74351
7398	NLRP3_ko - NLRP3_wt	ENSMUSG00000042496	369.077	0.0312206	0.100244	0.311446	0.755461	0.999738	Prdm10	PR domain containing 10	382066
7399	NLRP3_ko - NLRP3_wt	ENSMUSG00000043411	4260.48	0.0117811	0.0378318	0.311407	0.755491	0.999738	Usp48	ubiquitin specific peptidase 48	170707
7400	NLRP3_ko - NLRP3_wt	ENSMUSG00000039542	1011.51	0.0287892	0.0924995	0.311236	0.755621	0.999738	Ncam1	neural cell adhesion molecule 1	17967
7401	NLRP3_ko - NLRP3_wt	ENSMUSG00000001569	1845.13	0.0140649	0.0451939	0.311213	0.755639	0.999738	Nom1	nucleolar protein with MIF4G domain 1	433864
7402	NLRP3_ko - NLRP3_wt	ENSMUSG00000028322	1869.64	-0.0152257	0.0489267	-0.311193	0.755654	0.999738	Exosc3	exosome component 3	66362
7403	NLRP3_ko - NLRP3_wt	ENSMUSG00000022263	2080.53	-0.0166876	0.0536372	-0.311121	0.755709	0.999738	Trio	triple functional domain (PTPRF interacting)	223435
7404	NLRP3_ko - NLRP3_wt	ENSMUSG00000049932	8190.06	0.0161291	0.0518526	0.311057	0.755757	0.999738	H2ax	H2A.X variant histone	15270
7405	NLRP3_ko - NLRP3_wt	ENSMUSG00000039568	2572.34	0.017669	0.0568111	0.311013	0.755791	0.999738	Ubald1	UBA-like domain containing 1	207740
7406	NLRP3_ko - NLRP3_wt	ENSMUSG00000019810	3824.09	0.0143524	0.0461483	0.311007	0.755796	0.999738	Fuca2	fucosidase, alpha-L- 2, plasma	66848
7407	NLRP3_ko - NLRP3_wt	ENSMUSG00000104369	81.0525	0.0617828	0.198677	0.310971	0.755822	0.999738	ENSMUSG00000104369
7408	NLRP3_ko - NLRP3_wt	ENSMUSG00000055065	11849.5	-0.0138159	0.0444563	-0.310776	0.755971	0.999738	Ddx17	DEAD box helicase 17	67040
7409	NLRP3_ko - NLRP3_wt	ENSMUSG00000061313	979.363	0.0185599	0.0597287	0.310736	0.756001	0.999738	Ddhd2	DDHD domain containing 2	72108
7410	NLRP3_ko - NLRP3_wt	ENSMUSG00000050846	354.194	-0.030177	0.0971547	-0.310608	0.756099	0.999738	Zfp623	zinc finger protein 623	78834
7411	NLRP3_ko - NLRP3_wt	ENSMUSG00000029433	1099.92	-0.0168976	0.0544246	-0.310478	0.756198	0.999738	Diablo	diablo, IAP-binding mitochondrial protein	66593
7412	NLRP3_ko - NLRP3_wt	ENSMUSG00000044927	386.85	0.0331505	0.106825	0.310324	0.756314	0.999738	H1f10	H1.10 linker histone	243529
7413	NLRP3_ko - NLRP3_wt	ENSMUSG00000049950	145.147	-0.0411986	0.132772	-0.310297	0.756335	0.999738	Rpp38	ribonuclease P/MRP 38 subunit	227522
7414	NLRP3_ko - NLRP3_wt	ENSMUSG00000027479	6071.28	-0.0114288	0.0368384	-0.310243	0.756376	0.999738	Mapre1	microtubule-associated protein, RP/EB family, member 1	13589
7415	NLRP3_ko - NLRP3_wt	ENSMUSG00000017264	3473.68	-0.0158962	0.0512429	-0.310212	0.756399	0.999738	Exosc10	exosome component 10	50912
7416	NLRP3_ko - NLRP3_wt	ENSMUSG00000035173	570.818	-0.026146	0.0843079	-0.310125	0.756466	0.999738	Ccdc186	coiled-coil domain containing 186	213993
7417	NLRP3_ko - NLRP3_wt	ENSMUSG00000036275	4693.79	-0.0114132	0.036802	-0.310123	0.756467	0.999738	9530068E07Rik	RIKEN cDNA 9530068E07 gene	213673
7418	NLRP3_ko - NLRP3_wt	ENSMUSG00000038876	1509.48	0.0156159	0.0504263	0.309677	0.756807	0.999738	Rnf146	ring finger protein 146	68031
7419	NLRP3_ko - NLRP3_wt	ENSMUSG00000030243	2007.42	0.0141166	0.0456007	0.309569	0.756888	0.999738	Recql	RecQ protein-like	19691
7420	NLRP3_ko - NLRP3_wt	ENSMUSG00000024858	14232	0.0126074	0.0407312	0.309528	0.75692	0.999738	Grk2	G protein-coupled receptor kinase 2	110355
7421	NLRP3_ko - NLRP3_wt	ENSMUSG00000041353	192.773	-0.0359679	0.116269	-0.30935	0.757055	0.999738	Tmem29	transmembrane protein 29	382245
7422	NLRP3_ko - NLRP3_wt	ENSMUSG00000063412	94.0247	0.0610313	0.197328	0.309289	0.757102	0.999738	Gm10131	enhancer of rudimentary homolog pseudogene	100042777
7423	NLRP3_ko - NLRP3_wt	ENSMUSG00000022438	309.396	0.0322586	0.1043	0.309287	0.757103	0.999738	Parvb	parvin, beta	170736
7424	NLRP3_ko - NLRP3_wt	ENSMUSG00000050394	132.098	0.0453719	0.146701	0.309282	0.757107	0.999738	Armcx6	armadillo repeat containing, X-linked 6	278097
7425	NLRP3_ko - NLRP3_wt	ENSMUSG00000029191	4346.03	0.0125235	0.0405069	0.309169	0.757193	0.999738	Rfc1	replication factor C (activator 1) 1	19687
7426	NLRP3_ko - NLRP3_wt	ENSMUSG00000028413	5722.81	-0.0128653	0.0416133	-0.309163	0.757198	0.999738	B4galt1	UDP-Gal:betaGlcNAc beta 1,4- galactosyltransferase, polypeptide 1	14595
7427	NLRP3_ko - NLRP3_wt	ENSMUSG00000019990	73.5861	0.0584539	0.18916	0.309018	0.757307	0.999738	Pde7b	phosphodiesterase 7B	29863
7428	NLRP3_ko - NLRP3_wt	ENSMUSG00000034574	983.33	-0.0197108	0.0637891	-0.309	0.757322	0.999738	Daam1	dishevelled associated activator of morphogenesis 1	208846
7429	NLRP3_ko - NLRP3_wt	ENSMUSG00000005043	459.115	-0.026052	0.0843189	-0.308969	0.757345	0.999738	Sgsh	N-sulfoglucosamine sulfohydrolase (sulfamidase)	27029
7430	NLRP3_ko - NLRP3_wt	ENSMUSG00000028843	11535.6	0.0111092	0.0359675	0.308867	0.757422	0.999738	Sh3bgrl3	SH3 domain binding glutamic acid-rich protein-like 3	73723
7431	NLRP3_ko - NLRP3_wt	ENSMUSG00000022043	2854.98	0.013051	0.0422602	0.308823	0.757456	0.999738	Trim35	tripartite motif-containing 35	66854
7432	NLRP3_ko - NLRP3_wt	ENSMUSG00000034656	177.839	-0.0423181	0.137045	-0.30879	0.757482	0.999738	Cacna1a	calcium channel, voltage-dependent, P/Q type, alpha 1A subunit	12286
7433	NLRP3_ko - NLRP3_wt	ENSMUSG00000020102	276.271	0.0320732	0.103888	0.30873	0.757527	0.999738	Slc16a7	solute carrier family 16 (monocarboxylic acid transporters), member 7	20503
7434	NLRP3_ko - NLRP3_wt	ENSMUSG00000027956	91.4657	0.0501858	0.162639	0.308571	0.757648	0.999738	Tmem144	transmembrane protein 144	70652
7435	NLRP3_ko - NLRP3_wt	ENSMUSG00000031878	636.154	0.0237808	0.0771344	0.308303	0.757852	0.999738	Nae1	NEDD8 activating enzyme E1 subunit 1	234664
7436	NLRP3_ko - NLRP3_wt	ENSMUSG00000021484	13617.8	-0.00946398	0.0307024	-0.308249	0.757893	0.999738	Lman2	lectin, mannose-binding 2	66890
7437	NLRP3_ko - NLRP3_wt	ENSMUSG00000020521	888.148	0.0189969	0.0616365	0.308208	0.757924	0.999738	Rnft1	ring finger protein, transmembrane 1	76892
7438	NLRP3_ko - NLRP3_wt	ENSMUSG00000024542	3578.06	0.0173455	0.056286	0.308168	0.757955	0.999738	Cep192	centrosomal protein 192	70799
7439	NLRP3_ko - NLRP3_wt	ENSMUSG00000003438	3268.12	-0.0182588	0.0592564	-0.308132	0.757982	0.999738	Timm50	translocase of inner mitochondrial membrane 50	66525
7440	NLRP3_ko - NLRP3_wt	ENSMUSG00000039089	2247.8	0.0139581	0.0453086	0.308067	0.758031	0.999738	L3mbtl3	L3MBTL3 histone methyl-lysine binding protein	237339
7441	NLRP3_ko - NLRP3_wt	ENSMUSG00000040842	4568.1	0.0156103	0.0506747	0.308049	0.758045	0.999738	Szrd1	SUZ RNA binding domain containing 1	213491
7442	NLRP3_ko - NLRP3_wt	ENSMUSG00000042772	2725.01	-0.0121494	0.03946	-0.307891	0.758165	0.999738	Smg7	Smg-7 homolog, nonsense mediated mRNA decay factor (C. elegans)	226517
7443	NLRP3_ko - NLRP3_wt	ENSMUSG00000017404	29461.4	-0.0130117	0.0422809	-0.307743	0.758278	0.999738	Rpl19	ribosomal protein L19	19921
7444	NLRP3_ko - NLRP3_wt	ENSMUSG00000031161	804.237	0.0193673	0.0629365	0.307728	0.758289	0.999738	Hdac6	histone deacetylase 6	15185
7445	NLRP3_ko - NLRP3_wt	ENSMUSG00000038181	1995.63	0.0168412	0.0547428	0.307642	0.758355	0.999738	Chpf2	chondroitin polymerizing factor 2	100910
7446	NLRP3_ko - NLRP3_wt	ENSMUSG00000101878	143.763	0.0400982	0.130366	0.307581	0.758401	0.999738	ENSMUSG00000101878
7447	NLRP3_ko - NLRP3_wt	ENSMUSG00000022822	1707.58	-0.0393345	0.127898	-0.307547	0.758427	0.999738	Abcc5	ATP-binding cassette, sub-family C (CFTR/MRP), member 5	27416
7448	NLRP3_ko - NLRP3_wt	ENSMUSG00000033916	1719.23	-0.0157379	0.0511734	-0.307541	0.758432	0.999738	Chmp2a	charged multivesicular body protein 2A	68953
7449	NLRP3_ko - NLRP3_wt	ENSMUSG00000036450	1367.06	-0.0151501	0.0492799	-0.307429	0.758517	0.999738	Hif1an	hypoxia-inducible factor 1, alpha subunit inhibitor	319594
7450	NLRP3_ko - NLRP3_wt	ENSMUSG00000037526	522.893	-0.0221504	0.0720589	-0.307393	0.758544	0.999738	Atg14	autophagy related 14	100504663
7451	NLRP3_ko - NLRP3_wt	ENSMUSG00000037791	4289.38	-0.0123718	0.040251	-0.307366	0.758565	0.999738	Phf12	PHD finger protein 12	268448
7452	NLRP3_ko - NLRP3_wt	ENSMUSG00000033253	2414.41	-0.016519	0.0537487	-0.307338	0.758586	0.999738	Szt2	SZT2 subunit of KICSTOR complex	230676
7453	NLRP3_ko - NLRP3_wt	ENSMUSG00000020098	89.7948	0.0510304	0.166089	0.307248	0.758655	0.999738	Pcbd1	pterin 4 alpha carbinolamine dehydratase/dimerization cofactor of hepatocyte nuclear factor 1 alpha (TCF1) 1	13180
7454	NLRP3_ko - NLRP3_wt	ENSMUSG00000035629	1351.11	-0.0204882	0.0667428	-0.306973	0.758864	0.999738	Rubcn	RUN domain and cysteine-rich domain containing, Beclin 1-interacting protein	100502698
7455	NLRP3_ko - NLRP3_wt	ENSMUSG00000060594	216.357	-0.0362276	0.118032	-0.306931	0.758896	0.999738	Layn	layilin	244864
7456	NLRP3_ko - NLRP3_wt	ENSMUSG00000022401	536.008	-0.0223883	0.0729569	-0.306871	0.758942	0.999738	Xpnpep3	X-prolyl aminopeptidase 3, mitochondrial	321003
7457	NLRP3_ko - NLRP3_wt	ENSMUSG00000078185	702.312	0.0237857	0.0775197	0.306835	0.758969	0.999738	Chml	choroideremia-like	12663
7458	NLRP3_ko - NLRP3_wt	ENSMUSG00000032498	1268.91	-0.016318	0.0531824	-0.306831	0.758972	0.999738	Mlh1	mutL homolog 1	17350
7459	NLRP3_ko - NLRP3_wt	ENSMUSG00000027602	103.126	0.0527503	0.17192	0.306831	0.758972	0.999738	Map1lc3a	microtubule-associated protein 1 light chain 3 alpha	66734
7460	NLRP3_ko - NLRP3_wt	ENSMUSG00000049606	1457.19	0.0193617	0.063125	0.306719	0.759057	0.999738	Zfp644	zinc finger protein 644	52397
7461	NLRP3_ko - NLRP3_wt	ENSMUSG00000048490	735.982	0.0223242	0.0727921	0.306684	0.759084	0.999738	Nrip1	nuclear receptor interacting protein 1	268903
7462	NLRP3_ko - NLRP3_wt	ENSMUSG00000025508	21448.3	0.0138205	0.0451015	0.306431	0.759276	0.999738	Rplp2	ribosomal protein, large P2	67186
7463	NLRP3_ko - NLRP3_wt	ENSMUSG00000026580	99.4206	0.0564739	0.184395	0.306266	0.759402	0.999738	Selp	selectin, platelet	20344
7464	NLRP3_ko - NLRP3_wt	ENSMUSG00000025486	1029.81	-0.0184265	0.0601806	-0.306187	0.759462	0.999738	Sirt3	sirtuin 3	64384
7465	NLRP3_ko - NLRP3_wt	ENSMUSG00000023909	163.979	0.0395638	0.1293	0.305985	0.759616	0.999738	Paqr4	progestin and adipoQ receptor family member IV	76498
7466	NLRP3_ko - NLRP3_wt	ENSMUSG00000057229	1182.76	0.0183024	0.059815	0.305983	0.759618	0.999738	Dmac2	distal membrane arm assembly complex 2	66349
7467	NLRP3_ko - NLRP3_wt	ENSMUSG00000059791	1985.37	0.0154981	0.0506529	0.305967	0.75963	0.999738	Nrm	nurim (nuclear envelope membrane protein)	106582
7468	NLRP3_ko - NLRP3_wt	ENSMUSG00000074876	637.49	-0.0255294	0.0834425	-0.305952	0.759641	0.999738	ENSMUSG00000074876
7469	NLRP3_ko - NLRP3_wt	ENSMUSG00000020923	7537.42	0.0162644	0.0531903	0.305777	0.759775	0.999738	Ubtf	upstream binding transcription factor, RNA polymerase I	21429
7470	NLRP3_ko - NLRP3_wt	ENSMUSG00000043415	320.546	0.0281139	0.0919606	0.305717	0.75982	0.999738	Otud1	OTU domain containing 1	71198
7471	NLRP3_ko - NLRP3_wt	ENSMUSG00000006740	4283.82	0.0131119	0.0429096	0.30557	0.759932	0.999738	Kif5b	kinesin family member 5B	16573
7472	NLRP3_ko - NLRP3_wt	ENSMUSG00000090258	512.615	0.0234488	0.0767924	0.305353	0.760098	0.999738	Churc1	churchill domain containing 1	211151
7473	NLRP3_ko - NLRP3_wt	ENSMUSG00000006179	426.958	0.0302583	0.099101	0.305328	0.760116	0.999738	Prss16	protease, serine 16 (thymus)	54373
7474	NLRP3_ko - NLRP3_wt	ENSMUSG00000070315	239.937	-0.0312055	0.102212	-0.305301	0.760137	0.999738	4930581F22Rik	RIKEN cDNA 4930581F22 gene	78934
7475	NLRP3_ko - NLRP3_wt	ENSMUSG00000075254	972.947	0.0202933	0.0664913	0.305202	0.760212	0.999738	Heg1	heart development protein with EGF-like domains 1	77446
7476	NLRP3_ko - NLRP3_wt	ENSMUSG00000024222	6963.72	-0.0201802	0.0661385	-0.305121	0.760274	0.999738	Fkbp5	FK506 binding protein 5	14229
7477	NLRP3_ko - NLRP3_wt	ENSMUSG00000039086	282.495	-0.0302863	0.0992649	-0.305106	0.760285	0.999738	Ss18l1	SS18, nBAF chromatin remodeling complex subunit like 1	269397
7478	NLRP3_ko - NLRP3_wt	ENSMUSG00000024759	3624.78	0.0140827	0.0461645	0.305056	0.760324	0.999738	Atl3	atlastin GTPase 3	109168
7479	NLRP3_ko - NLRP3_wt	ENSMUSG00000019773	1670.76	-0.0183113	0.0600286	-0.305043	0.760333	0.999738	Fbxo5	F-box protein 5	67141
7480	NLRP3_ko - NLRP3_wt	ENSMUSG00000032582	2846.76	0.0129272	0.0423817	0.305018	0.760353	0.999738	Rbm6	RNA binding motif protein 6	19654
7481	NLRP3_ko - NLRP3_wt	ENSMUSG00000034424	964.314	-0.0276858	0.0907728	-0.305001	0.760365	0.999738	Gcsh	glycine cleavage system protein H (aminomethyl carrier)	68133
7482	NLRP3_ko - NLRP3_wt	ENSMUSG00000001143	1591.87	0.0158531	0.0519833	0.304965	0.760393	0.999738	Lman2l	lectin, mannose-binding 2-like	214895
7483	NLRP3_ko - NLRP3_wt	ENSMUSG00000035595	215.361	0.0349197	0.114527	0.304905	0.760438	0.999738	Fam174c	family with sequence similarity 174, member C	69770
7484	NLRP3_ko - NLRP3_wt	ENSMUSG00000025465	2800.57	-0.0138383	0.045409	-0.304747	0.760559	0.999738	Echs1	enoyl Coenzyme A hydratase, short chain, 1, mitochondrial	93747
7485	NLRP3_ko - NLRP3_wt	ENSMUSG00000062078	4099.26	0.0134526	0.0441442	0.304742	0.760562	0.999738	Qk	quaking, KH domain containing RNA binding	19317
7486	NLRP3_ko - NLRP3_wt	ENSMUSG00000045438	603.793	-0.0200868	0.0659422	-0.304612	0.760661	0.999738	Cox19	cytochrome c oxidase assembly protein 19	68033
7487	NLRP3_ko - NLRP3_wt	ENSMUSG00000037466	1191.38	-0.0176244	0.0578611	-0.304598	0.760672	0.999738	Tedc1	tubulin epsilon and delta complex 1	104732
7488	NLRP3_ko - NLRP3_wt	ENSMUSG00000063849	386.975	-0.0286186	0.0939743	-0.304536	0.760719	0.999738	Ppcdc	phosphopantothenoylcysteine decarboxylase	66812
7489	NLRP3_ko - NLRP3_wt	ENSMUSG00000030168	4658.36	-0.0124268	0.0408082	-0.304517	0.760734	0.999738	Adipor2	adiponectin receptor 2	68465
7490	NLRP3_ko - NLRP3_wt	ENSMUSG00000026525	84.6795	0.0512023	0.168147	0.304509	0.76074	0.999738	Opn3	opsin 3	13603
7491	NLRP3_ko - NLRP3_wt	ENSMUSG00000028224	1026.27	-0.0244275	0.0802283	-0.304475	0.760766	0.999738	Nbn	nibrin	27354
7492	NLRP3_ko - NLRP3_wt	ENSMUSG00000058486	697.242	-0.0198336	0.0651424	-0.304466	0.760773	0.999738	Wdr91	WD repeat domain 91	101240
7493	NLRP3_ko - NLRP3_wt	ENSMUSG00000035239	87.8737	-0.0520816	0.171068	-0.30445	0.760785	0.999738	Neu3	neuraminidase 3	50877
7494	NLRP3_ko - NLRP3_wt	ENSMUSG00000033751	1823.03	-0.0182652	0.0600142	-0.304348	0.760863	0.999738	Gadd45gip1	growth arrest and DNA-damage-inducible, gamma interacting protein 1	102060
7495	NLRP3_ko - NLRP3_wt	ENSMUSG00000043733	5650.59	-0.0115456	0.0379602	-0.304151	0.761013	0.999738	Ptpn11	protein tyrosine phosphatase, non-receptor type 11	19247
7496	NLRP3_ko - NLRP3_wt	ENSMUSG00000019494	2937.12	-0.0157596	0.0518176	-0.304136	0.761024	0.999738	Cops6	COP9 signalosome subunit 6	26893
7497	NLRP3_ko - NLRP3_wt	ENSMUSG00000039735	880.239	0.0475848	0.156461	0.304131	0.761028	0.999738	Fnbp1l	formin binding protein 1-like	214459
7498	NLRP3_ko - NLRP3_wt	ENSMUSG00000020231	300.18	0.0284886	0.0937054	0.304023	0.76111	0.999738	Dip2a	disco interacting protein 2 homolog A	64451
7499	NLRP3_ko - NLRP3_wt	ENSMUSG00000022748	416.453	0.0255375	0.0840126	0.303972	0.761149	0.999738	Cmss1	cms small ribosomal subunit 1	66497
7500	NLRP3_ko - NLRP3_wt	ENSMUSG00000004069	2154.82	-0.0139392	0.0458573	-0.303969	0.761152	0.999738	Dnaja3	DnaJ heat shock protein family (Hsp40) member A3	83945
7501	NLRP3_ko - NLRP3_wt	ENSMUSG00000055371	774.952	-0.0188604	0.0620533	-0.303939	0.761174	0.999738	Stam2	signal transducing adaptor molecule (SH3 domain and ITAM motif) 2	56324
7502	NLRP3_ko - NLRP3_wt	ENSMUSG00000005846	3809.36	-0.0192883	0.0634785	-0.303856	0.761238	0.999738	Rsl1d1	ribosomal L1 domain containing 1	66409
7503	NLRP3_ko - NLRP3_wt	ENSMUSG00000030084	190.666	-0.0483215	0.159045	-0.303823	0.761263	0.999738	Plxna1	plexin A1	18844
7504	NLRP3_ko - NLRP3_wt	ENSMUSG00000031950	639.363	-0.0206013	0.067812	-0.3038	0.76128	0.999738	Gabarapl2	gamma-aminobutyric acid (GABA) A receptor-associated protein-like 2	93739
7505	NLRP3_ko - NLRP3_wt	ENSMUSG00000001440	20399.7	0.0141918	0.0467332	0.303678	0.761373	0.999738	Kpnb1	karyopherin (importin) beta 1	16211
7506	NLRP3_ko - NLRP3_wt	ENSMUSG00000091736	78.2557	0.0813875	0.268025	0.303656	0.76139	0.999738	Yy2	Yy2 transcription factor	100073351
7507	NLRP3_ko - NLRP3_wt	ENSMUSG00000025810	1276.13	0.0182053	0.0599576	0.303637	0.761404	0.999738	Nrp1	neuropilin 1	18186
7508	NLRP3_ko - NLRP3_wt	ENSMUSG00000066324	2110.91	0.0144517	0.0476443	0.303325	0.761642	0.999738	Bpnt2	3'(2'), 5'-bisphosphate nucleotidase 2	242291
7509	NLRP3_ko - NLRP3_wt	ENSMUSG00000005823	1749.33	-0.0162007	0.0534847	-0.302903	0.761964	0.999738	Gpr108	G protein-coupled receptor 108	78308
7510	NLRP3_ko - NLRP3_wt	ENSMUSG00000026504	454.922	0.0254371	0.0839864	0.302872	0.761988	0.999738	Sdccag8	serologically defined colon cancer antigen 8	76816
7511	NLRP3_ko - NLRP3_wt	ENSMUSG00000060121	517.733	-0.0234181	0.0773275	-0.302843	0.76201	0.999738	Gemin2	gem nuclear organelle associated protein 2	66603
7512	NLRP3_ko - NLRP3_wt	ENSMUSG00000038766	5070.13	0.0129347	0.0427159	0.302808	0.762036	0.999738	Gabpb2	GA repeat binding protein, beta 2	213054
7513	NLRP3_ko - NLRP3_wt	ENSMUSG00000028066	2637.05	-0.014032	0.0463546	-0.302709	0.762111	0.999738	Pmf1	polyamine-modulated factor 1	67037
7514	NLRP3_ko - NLRP3_wt	ENSMUSG00000068205	71.6262	0.0564468	0.186562	0.302564	0.762223	0.999738	Macrod2	mono-ADP ribosylhydrolase 2	72899
7515	NLRP3_ko - NLRP3_wt	ENSMUSG00000029703	3120.55	-0.0143881	0.047555	-0.302556	0.762228	0.999738	Lrwd1	leucine-rich repeats and WD repeat domain containing 1	71735
7516	NLRP3_ko - NLRP3_wt	ENSMUSG00000031660	3485.45	0.0127333	0.0421249	0.302274	0.762443	0.999738	Brd7	bromodomain containing 7	26992
7517	NLRP3_ko - NLRP3_wt	ENSMUSG00000056888	5475.93	-0.0162594	0.0537927	-0.302261	0.762453	0.999738	Glipr1	GLI pathogenesis-related 1 (glioma)	73690
7518	NLRP3_ko - NLRP3_wt	ENSMUSG00000033282	491.405	-0.0239284	0.0791953	-0.302145	0.762542	0.999738	Rpgrip1l	Rpgrip1-like	244585
7519	NLRP3_ko - NLRP3_wt	ENSMUSG00000052533	5532.7	-0.0147557	0.0488637	-0.301976	0.762671	0.999738	Nup188	nucleoporin 188	227699
7520	NLRP3_ko - NLRP3_wt	ENSMUSG00000067365	581.421	-0.022986	0.0761756	-0.30175	0.762843	0.999738	Tmem128	transmembrane protein 128	66309
7521	NLRP3_ko - NLRP3_wt	ENSMUSG00000028452	21767.3	-0.0114376	0.0379056	-0.30174	0.76285	0.999738	Vcp	valosin containing protein	269523
7522	NLRP3_ko - NLRP3_wt	ENSMUSG00000022010	1116.84	-0.0190698	0.0632052	-0.301713	0.762871	0.999738	Tsc22d1	TSC22 domain family, member 1	21807
7523	NLRP3_ko - NLRP3_wt	ENSMUSG00000048007	1352.81	0.0225369	0.0747022	0.30169	0.762888	0.999738	Timm8a1	translocase of inner mitochondrial membrane 8A1	30058
7524	NLRP3_ko - NLRP3_wt	ENSMUSG00000033721	2757.82	0.0183344	0.0607841	0.301631	0.762933	0.999738	Vav3	vav 3 oncogene	57257
7525	NLRP3_ko - NLRP3_wt	ENSMUSG00000026594	666.362	0.0224395	0.0743982	0.301613	0.762947	0.999738	Ralgps2	Ral GEF with PH domain and SH3 binding motif 2	78255
7526	NLRP3_ko - NLRP3_wt	ENSMUSG00000036845	606.941	0.0208212	0.0690469	0.301551	0.762994	0.999738	Lin37	lin-37 homolog (C. elegans)	75660
7527	NLRP3_ko - NLRP3_wt	ENSMUSG00000066629	108.998	-0.0459461	0.152459	-0.301368	0.763134	0.999738	ENSMUSG00000066629
7528	NLRP3_ko - NLRP3_wt	ENSMUSG00000036167	2144.24	-0.013392	0.044466	-0.301174	0.763282	0.999738	Pphln1	periphilin 1	223828
7529	NLRP3_ko - NLRP3_wt	ENSMUSG00000046897	3082.54	0.0124122	0.0412404	0.300972	0.763436	0.999738	Zfp740	zinc finger protein 740	68744
7530	NLRP3_ko - NLRP3_wt	ENSMUSG00000032410	1765.26	0.0185471	0.061627	0.300958	0.763447	0.999738	Xrn1	5'-3' exoribonuclease 1	24127
7531	NLRP3_ko - NLRP3_wt	ENSMUSG00000092412	421.893	0.03961	0.131614	0.300956	0.763448	0.999738	ENSMUSG00000092412
7532	NLRP3_ko - NLRP3_wt	ENSMUSG00000023175	8390.09	-0.0106114	0.0352604	-0.300943	0.763458	0.999738	Bsg	basigin	12215
7533	NLRP3_ko - NLRP3_wt	ENSMUSG00000001056	4264.9	0.0197933	0.0657784	0.300909	0.763484	0.999738	Nhp2	NHP2 ribonucleoprotein	52530
7534	NLRP3_ko - NLRP3_wt	ENSMUSG00000059534	2188.37	-0.0166348	0.0553231	-0.300685	0.763655	0.999738	Uqcr10	ubiquinol-cytochrome c reductase, complex III subunit X	66152
7535	NLRP3_ko - NLRP3_wt	ENSMUSG00000044149	574.329	0.0250947	0.0834658	0.300659	0.763675	0.999738	Nkrf	NF-kappaB repressing factor	77286
7536	NLRP3_ko - NLRP3_wt	ENSMUSG00000031066	2573.88	0.0149194	0.0496725	0.300356	0.763906	0.999738	Usp11	ubiquitin specific peptidase 11	236733
7537	NLRP3_ko - NLRP3_wt	ENSMUSG00000020677	1471.41	0.0193399	0.0643932	0.300341	0.763917	0.999738	Ddx52	DExD box helicase 52	78394
7538	NLRP3_ko - NLRP3_wt	ENSMUSG00000054509	1002.98	0.0206011	0.0686139	0.300247	0.763989	0.999738	Parp4	poly (ADP-ribose) polymerase family, member 4	328417
7539	NLRP3_ko - NLRP3_wt	ENSMUSG00000018427	699.098	-0.023981	0.0798903	-0.300174	0.764044	0.999738	Ypel2	yippee like 2	77864
7540	NLRP3_ko - NLRP3_wt	ENSMUSG00000021400	1651.32	0.0138968	0.046305	0.300116	0.764089	0.999738	Wrnip1	Werner helicase interacting protein 1	78903
7541	NLRP3_ko - NLRP3_wt	ENSMUSG00000030232	3153.8	0.0120768	0.0402502	0.300044	0.764144	0.999738	Aebp2	AE binding protein 2	11569
7542	NLRP3_ko - NLRP3_wt	ENSMUSG00000024787	723.44	-0.0219758	0.0732633	-0.299957	0.76421	0.999738	Snx15	sorting nexin 15	69024
7543	NLRP3_ko - NLRP3_wt	ENSMUSG00000036875	3237.55	0.0123232	0.0411128	0.299742	0.764374	0.999738	Dna2	DNA replication helicase/nuclease 2	327762
7544	NLRP3_ko - NLRP3_wt	ENSMUSG00000028409	2862.29	-0.016262	0.0542568	-0.299723	0.764389	0.999738	Smu1	smu-1 suppressor of mec-8 and unc-52 homolog (C. elegans)	74255
7545	NLRP3_ko - NLRP3_wt	ENSMUSG00000034290	4860.6	0.011734	0.0391505	0.299716	0.764394	0.999738	Nek9	NIMA (never in mitosis gene a)-related expressed kinase 9	217718
7546	NLRP3_ko - NLRP3_wt	ENSMUSG00000055681	6971.27	-0.0163845	0.0546767	-0.299661	0.764436	0.999738	Cope	coatomer protein complex, subunit epsilon	59042
7547	NLRP3_ko - NLRP3_wt	ENSMUSG00000034652	1474.86	-0.016652	0.0555731	-0.299642	0.76445	0.999738	Cd300a	CD300A molecule	217303
7548	NLRP3_ko - NLRP3_wt	ENSMUSG00000030924	351.534	-0.0291799	0.0973987	-0.299593	0.764488	0.999738	Rexo5	RNA exonuclease 5	434234
7549	NLRP3_ko - NLRP3_wt	ENSMUSG00000071256	491.667	0.0217515	0.0726056	0.299585	0.764494	0.999738	Zfp213	zinc finger protein 213	449521
7550	NLRP3_ko - NLRP3_wt	ENSMUSG00000040102	791.384	-0.0211424	0.0705921	-0.299501	0.764558	0.999738	Klhl42	kelch-like 42	232539
7551	NLRP3_ko - NLRP3_wt	ENSMUSG00000046949	1099.07	0.0174218	0.0581754	0.299469	0.764582	0.999738	Nqo2	N-ribosyldihydronicotinamide quinone reductase 2	18105
7552	NLRP3_ko - NLRP3_wt	ENSMUSG00000092595	494.94	0.0354209	0.118346	0.2993	0.764711	0.999738	ENSMUSG00000092595
7553	NLRP3_ko - NLRP3_wt	ENSMUSG00000039771	1197.01	0.0180615	0.0603682	0.299189	0.764796	0.999738	Polr2j	polymerase (RNA) II (DNA directed) polypeptide J	20022
7554	NLRP3_ko - NLRP3_wt	ENSMUSG00000021027	2088.02	-0.0178425	0.0596367	-0.299187	0.764797	0.999738	Ralgapa1	Ral GTPase activating protein, alpha subunit 1	56784
7555	NLRP3_ko - NLRP3_wt	ENSMUSG00000028798	5470.25	-0.0124712	0.0416964	-0.299096	0.764867	0.999738	Eif3i	eukaryotic translation initiation factor 3, subunit I	54709
7556	NLRP3_ko - NLRP3_wt	ENSMUSG00000043987	1637.1	-0.0178375	0.0596451	-0.299061	0.764894	0.999738	Cep164	centrosomal protein 164	214552
7557	NLRP3_ko - NLRP3_wt	ENSMUSG00000040455	771.726	-0.019826	0.0663013	-0.299029	0.764918	0.999738	Usp45	ubiquitin specific petidase 45	77593
7558	NLRP3_ko - NLRP3_wt	ENSMUSG00000038844	1009.77	-0.0193884	0.0648802	-0.298833	0.765067	0.999738	Kif16b	kinesin family member 16B	16558
7559	NLRP3_ko - NLRP3_wt	ENSMUSG00000028977	1026.29	0.0205183	0.068682	0.298744	0.765135	0.999738	Casz1	castor zinc finger 1	69743
7560	NLRP3_ko - NLRP3_wt	ENSMUSG00000005982	3225.04	0.0116593	0.0390307	0.298722	0.765152	0.999738	Naa60	N(alpha)-acetyltransferase 60, NatF catalytic subunit	74763
7561	NLRP3_ko - NLRP3_wt	ENSMUSG00000027952	277.16	0.0290524	0.0972572	0.298717	0.765156	0.999738	Pmvk	phosphomevalonate kinase	68603
7562	NLRP3_ko - NLRP3_wt	ENSMUSG00000050908	64.2982	-0.0576364	0.192984	-0.298658	0.765201	0.999738	Tvp23a	trans-golgi network vesicle protein 23A	383103
7563	NLRP3_ko - NLRP3_wt	ENSMUSG00000003559	1206.64	0.0169501	0.0567647	0.298603	0.765243	0.999738	As3mt	arsenite methyltransferase	57344
7564	NLRP3_ko - NLRP3_wt	ENSMUSG00000031145	322.615	-0.028057	0.0939712	-0.29857	0.765268	0.999738	Prickle3	prickle planar cell polarity protein 3	54630
7565	NLRP3_ko - NLRP3_wt	ENSMUSG00000041354	4053.29	0.0141371	0.0473505	0.298562	0.765274	0.999738	Rgl2	ral guanine nucleotide dissociation stimulator-like 2	19732
7566	NLRP3_ko - NLRP3_wt	ENSMUSG00000054702	195.634	0.0387332	0.129751	0.29852	0.765306	0.999738	Ap1s3	adaptor-related protein complex AP-1, sigma 3	252903
7567	NLRP3_ko - NLRP3_wt	ENSMUSG00000074918	1248.72	-0.0177006	0.0593386	-0.298298	0.765476	0.999738	Inafm2	InaF motif containing 2	100043272
7568	NLRP3_ko - NLRP3_wt	ENSMUSG00000024966	9498.4	-0.0184864	0.0619971	-0.298181	0.765565	0.999738	Stip1	stress-induced phosphoprotein 1	20867
7569	NLRP3_ko - NLRP3_wt	ENSMUSG00000021945	1312.95	-0.0203034	0.0680919	-0.298177	0.765568	0.999738	Zmym2	zinc finger, MYM-type 2	76007
7570	NLRP3_ko - NLRP3_wt	ENSMUSG00000029408	64.3038	0.0605601	0.203153	0.298101	0.765626	0.999738	Abcb9	ATP-binding cassette, sub-family B (MDR/TAP), member 9	56325
7571	NLRP3_ko - NLRP3_wt	ENSMUSG00000001151	4578.41	0.0150857	0.0506068	0.298096	0.76563	0.999738	Pcnt	pericentrin (kendrin)	18541
7572	NLRP3_ko - NLRP3_wt	ENSMUSG00000017550	2356.43	-0.0143374	0.0480994	-0.298079	0.765643	0.999738	Atad5	ATPase family, AAA domain containing 5	237877
7573	NLRP3_ko - NLRP3_wt	ENSMUSG00000039713	307.273	-0.0335506	0.112643	-0.297849	0.765818	0.999738	Plekhg5	pleckstrin homology domain containing, family G (with RhoGef domain) member 5	269608
7574	NLRP3_ko - NLRP3_wt	ENSMUSG00000091512	1234.82	-0.0165969	0.0557678	-0.297608	0.766002	0.999738	Lamtor3	late endosomal/lysosomal adaptor, MAPK and MTOR activator 3	56692
7575	NLRP3_ko - NLRP3_wt	ENSMUSG00000022974	2434.15	-0.0147273	0.0494898	-0.297584	0.766021	0.999738	Paxbp1	PAX3 and PAX7 binding protein 1	67367
7576	NLRP3_ko - NLRP3_wt	ENSMUSG00000092564	110.85	0.0453635	0.15246	0.297545	0.766051	0.999738	BC051226	cDNA sequence BC051226	407803
7577	NLRP3_ko - NLRP3_wt	ENSMUSG00000058761	1906.94	-0.0176348	0.0593023	-0.297371	0.766183	0.999738	Rnf169	ring finger protein 169	108937
7578	NLRP3_ko - NLRP3_wt	ENSMUSG00000034795	89.793	0.053013	0.178366	0.297215	0.766302	0.999738	Ccdc122	coiled-coil domain containing 122	108811
7579	NLRP3_ko - NLRP3_wt	ENSMUSG00000032403	158.118	0.0390837	0.131549	0.297103	0.766388	0.999738	2300009A05Rik	RIKEN cDNA 2300009A05 gene	69478
7580	NLRP3_ko - NLRP3_wt	ENSMUSG00000027534	101.557	0.0446978	0.150446	0.297102	0.766388	0.999738	Snx16	sorting nexin 16	74718
7581	NLRP3_ko - NLRP3_wt	ENSMUSG00000029467	11987.6	-0.0106288	0.0357775	-0.29708	0.766406	0.999738	Atp2a2	ATPase, Ca++ transporting, cardiac muscle, slow twitch 2	11938
7582	NLRP3_ko - NLRP3_wt	ENSMUSG00000039886	285.469	-0.0287463	0.0967847	-0.297013	0.766457	0.999738	Tmem120a	transmembrane protein 120A	215210
7583	NLRP3_ko - NLRP3_wt	ENSMUSG00000060477	485.896	-0.027046	0.0910658	-0.296995	0.766471	0.999738	Irak2	interleukin-1 receptor-associated kinase 2	108960
7584	NLRP3_ko - NLRP3_wt	ENSMUSG00000023284	173.248	0.0353793	0.119164	0.296895	0.766547	0.999738	Zfp605	zinc finger protein 605	675812
7585	NLRP3_ko - NLRP3_wt	ENSMUSG00000039656	4665.84	-0.0150136	0.0505694	-0.296892	0.766549	0.999738	Rxrb	retinoid X receptor beta	20182
7586	NLRP3_ko - NLRP3_wt	ENSMUSG00000028837	3048.66	-0.0138523	0.0466961	-0.296648	0.766735	0.999738	Psmb2	proteasome (prosome, macropain) subunit, beta type 2	26445
7587	NLRP3_ko - NLRP3_wt	ENSMUSG00000070822	62.2108	-0.0604371	0.203805	-0.296544	0.766815	0.999738	Zscan18	zinc finger and SCAN domain containing 18	232875
7588	NLRP3_ko - NLRP3_wt	ENSMUSG00000001348	196.181	0.0381767	0.128759	0.296497	0.766851	0.999738	Acp5	acid phosphatase 5, tartrate resistant	11433
7589	NLRP3_ko - NLRP3_wt	ENSMUSG00000022386	406.877	0.0237912	0.0802542	0.296448	0.766888	0.999738	Trmu	tRNA 5-methylaminomethyl-2-thiouridylate methyltransferase	72026
7590	NLRP3_ko - NLRP3_wt	ENSMUSG00000031226	1276.61	0.0192577	0.0650488	0.296051	0.767191	0.999738	Pbdc1	polysaccharide biosynthesis domain containing 1	67683
7591	NLRP3_ko - NLRP3_wt	ENSMUSG00000029994	294.222	0.0308484	0.104205	0.296035	0.767204	0.999738	Anxa4	annexin A4	11746
7592	NLRP3_ko - NLRP3_wt	ENSMUSG00000015126	388.733	0.0267327	0.0903302	0.295944	0.767273	0.999738	Tsr3	TSR3 20S rRNA accumulation	68327
7593	NLRP3_ko - NLRP3_wt	ENSMUSG00000061758	693.889	-0.0195021	0.0659218	-0.295837	0.767355	0.999738	Akr1b10	aldo-keto reductase family 1, member B10 (aldose reductase)	67861
7594	NLRP3_ko - NLRP3_wt	ENSMUSG00000022148	708.505	0.0333042	0.112589	0.295805	0.767379	0.999738	Fyb	FYN binding protein	23880
7595	NLRP3_ko - NLRP3_wt	ENSMUSG00000029455	20780.1	-0.0143587	0.0485574	-0.295707	0.767454	0.999738	Aldh2	aldehyde dehydrogenase 2, mitochondrial	11669
7596	NLRP3_ko - NLRP3_wt	ENSMUSG00000082045	340.835	-0.0318411	0.10768	-0.2957	0.767459	0.999738	Gm11585	Ppih pseudogene	666411
7597	NLRP3_ko - NLRP3_wt	ENSMUSG00000026466	3203.25	-0.0138002	0.0466879	-0.295584	0.767548	0.999738	Tor1aip1	torsin A interacting protein 1	208263
7598	NLRP3_ko - NLRP3_wt	ENSMUSG00000027634	1031.11	-0.0165217	0.0559058	-0.295528	0.76759	0.999738	Ndrg3	N-myc downstream regulated gene 3	29812
7599	NLRP3_ko - NLRP3_wt	ENSMUSG00000027678	2374.97	0.0160929	0.0544617	0.29549	0.767619	0.999738	Ncoa3	nuclear receptor coactivator 3	17979
7600	NLRP3_ko - NLRP3_wt	ENSMUSG00000020483	3456.07	-0.0137779	0.0466274	-0.295489	0.767621	0.999738	Dynll2	dynein light chain LC8-type 2	68097
7601	NLRP3_ko - NLRP3_wt	ENSMUSG00000031103	4199.54	-0.0139402	0.047186	-0.29543	0.767666	0.999738	Elf4	E74-like factor 4 (ets domain transcription factor)	56501
7602	NLRP3_ko - NLRP3_wt	ENSMUSG00000031729	2838.63	0.0135472	0.0458651	0.29537	0.767711	0.999738	Ist1	increased sodium tolerance 1 homolog (yeast)	71955
7603	NLRP3_ko - NLRP3_wt	ENSMUSG00000040331	2139.48	-0.015402	0.0521495	-0.295343	0.767732	0.999738	Nsmce4a	NSE4 homolog A, SMC5-SMC6 complex component	67872
7604	NLRP3_ko - NLRP3_wt	ENSMUSG00000068328	3412.65	-0.0111383	0.0377151	-0.295328	0.767743	0.999738	Aup1	ancient ubiquitous protein 1	11993
7605	NLRP3_ko - NLRP3_wt	ENSMUSG00000078496	58.1892	0.0610417	0.206709	0.295302	0.767763	0.999738	Zfp982	zinc finger protein 982	195531
7606	NLRP3_ko - NLRP3_wt	ENSMUSG00000018481	2302.31	0.0142094	0.0481182	0.295301	0.767764	0.999738	Appbp2	amyloid beta precursor protein (cytoplasmic tail) binding protein 2	66884
7607	NLRP3_ko - NLRP3_wt	ENSMUSG00000024769	1115.51	0.0194187	0.0658009	0.295113	0.767907	0.999738	Cdc42bpg	CDC42 binding protein kinase gamma (DMPK-like)	240505
7608	NLRP3_ko - NLRP3_wt	ENSMUSG00000030830	7638.56	0.0143901	0.0487806	0.294996	0.767997	0.999738	Itgal	integrin alpha L	16408
7609	NLRP3_ko - NLRP3_wt	ENSMUSG00000055629	70.8595	0.0690429	0.234066	0.294972	0.768015	0.999738	B4galnt4	beta-1,4-N-acetyl-galactosaminyl transferase 4	330671
7610	NLRP3_ko - NLRP3_wt	ENSMUSG00000003031	1715.22	-0.0189496	0.064243	-0.294967	0.768019	0.999738	Cdkn1b	cyclin-dependent kinase inhibitor 1B	12576
7611	NLRP3_ko - NLRP3_wt	ENSMUSG00000028796	2103.8	0.0159543	0.0541341	0.294719	0.768209	0.999738	Phc2	polyhomeotic 2	54383
7612	NLRP3_ko - NLRP3_wt	ENSMUSG00000037326	1405.99	-0.0211196	0.0716697	-0.29468	0.768238	0.999738	Capn15	calpain 15	50817
7613	NLRP3_ko - NLRP3_wt	ENSMUSG00000048799	1161.9	-0.0179617	0.0609592	-0.294651	0.768261	0.999738	Cep120	centrosomal protein 120	225523
7614	NLRP3_ko - NLRP3_wt	ENSMUSG00000004895	2603.87	-0.0150199	0.0510013	-0.2945	0.768376	0.999738	Prcc	papillary renal cell carcinoma (translocation-associated)	94315
7615	NLRP3_ko - NLRP3_wt	ENSMUSG00000089702	175.98	0.0389954	0.132556	0.294181	0.768619	0.999738	ENSMUSG00000089702
7616	NLRP3_ko - NLRP3_wt	ENSMUSG00000078566	369.917	-0.0249776	0.0849056	-0.294181	0.76862	0.999738	Bnip3	BCL2/adenovirus E1B interacting protein 3	12176
7617	NLRP3_ko - NLRP3_wt	ENSMUSG00000063235	887.188	-0.0206513	0.0702856	-0.293819	0.768896	0.999738	Ptpmt1	protein tyrosine phosphatase, mitochondrial 1	66461
7618	NLRP3_ko - NLRP3_wt	ENSMUSG00000022765	1089.35	-0.0169688	0.057802	-0.293567	0.769089	0.999738	Snap29	synaptosomal-associated protein 29	67474
7619	NLRP3_ko - NLRP3_wt	ENSMUSG00000051498	270.553	0.0305232	0.104015	0.29345	0.769178	0.999738	Tlr6	toll-like receptor 6	21899
7620	NLRP3_ko - NLRP3_wt	ENSMUSG00000039782	378.377	0.0269149	0.0917363	0.293394	0.769221	0.999738	Cpeb2	cytoplasmic polyadenylation element binding protein 2	231207
7621	NLRP3_ko - NLRP3_wt	ENSMUSG00000055322	656.29	-0.0269108	0.0917457	-0.293319	0.769278	0.999738	Tns1	tensin 1	21961
7622	NLRP3_ko - NLRP3_wt	ENSMUSG00000058603	522.984	-0.0229259	0.0781981	-0.293177	0.769387	0.999738	Rpl28-ps1	ribosomal protein L28, pseudogene 1	100042670
7623	NLRP3_ko - NLRP3_wt	ENSMUSG00000036894	1200.88	-0.0147074	0.050169	-0.293157	0.769402	0.999738	Rap2b	RAP2B, member of RAS oncogene family	74012
7624	NLRP3_ko - NLRP3_wt	ENSMUSG00000061665	440.584	0.0325432	0.111052	0.293046	0.769487	0.999738	Cd2ap	CD2-associated protein	12488
7625	NLRP3_ko - NLRP3_wt	ENSMUSG00000031826	3401.84	0.0158518	0.0540967	0.293028	0.769501	0.999738	Usp10	ubiquitin specific peptidase 10	22224
7626	NLRP3_ko - NLRP3_wt	ENSMUSG00000097748	299.055	0.0276434	0.0943409	0.293016	0.76951	0.999738	Gm26533	predicted gene, 26533	115488895
7627	NLRP3_ko - NLRP3_wt	ENSMUSG00000019432	13169.1	0.0092571	0.0315981	0.292963	0.76955	0.999738	Ddx39b	DEAD box helicase 39b	53817
7628	NLRP3_ko - NLRP3_wt	ENSMUSG00000020474	217.331	-0.0373901	0.127649	-0.292913	0.769589	0.999738	Polm	polymerase (DNA directed), mu	54125
7629	NLRP3_ko - NLRP3_wt	ENSMUSG00000027845	1981.66	0.0134825	0.0460536	0.292757	0.769708	0.999738	Dclre1b	DNA cross-link repair 1B	140917
7630	NLRP3_ko - NLRP3_wt	ENSMUSG00000039840	1356.37	0.0178355	0.0609789	0.292486	0.769915	0.999738	Epg5	ectopic P-granules autophagy protein 5 homolog (C. elegans)	100502841
7631	NLRP3_ko - NLRP3_wt	ENSMUSG00000030695	25607.2	-0.0117904	0.0403111	-0.292485	0.769916	0.999738	Aldoa	aldolase A, fructose-bisphosphate	11674
7632	NLRP3_ko - NLRP3_wt	ENSMUSG00000001281	1638.84	0.0399121	0.136476	0.292448	0.769944	0.999738	Itgb7	integrin beta 7	16421
7633	NLRP3_ko - NLRP3_wt	ENSMUSG00000067288	20058.2	-0.0107337	0.0367214	-0.2923	0.770057	0.999738	Rps28	ribosomal protein S28	54127
7634	NLRP3_ko - NLRP3_wt	ENSMUSG00000007613	1018.7	-0.0177674	0.0607888	-0.292282	0.770071	0.999738	Tgfbr1	transforming growth factor, beta receptor I	21812
7635	NLRP3_ko - NLRP3_wt	ENSMUSG00000076437	2661.46	0.0157685	0.0539676	0.292184	0.770146	0.999738	Selenoh	selenoprotein H	72657
7636	NLRP3_ko - NLRP3_wt	ENSMUSG00000002205	1351.35	-0.0148016	0.0506886	-0.292011	0.770278	0.999738	Vrk3	vaccinia related kinase 3	101568
7637	NLRP3_ko - NLRP3_wt	ENSMUSG00000031828	437.042	-0.0284199	0.0973575	-0.291912	0.770354	0.999738	Klhl36	kelch-like 36	234796
7638	NLRP3_ko - NLRP3_wt	ENSMUSG00000032392	158.079	0.0375038	0.128498	0.291862	0.770392	0.999738	Parp16	poly (ADP-ribose) polymerase family, member 16	214424
7639	NLRP3_ko - NLRP3_wt	ENSMUSG00000070056	191.869	0.0425475	0.145832	0.291757	0.770472	0.999738	Mfhas1	malignant fibrous histiocytoma amplified sequence 1	52065
7640	NLRP3_ko - NLRP3_wt	ENSMUSG00000053289	1865.18	-0.0168131	0.0576443	-0.29167	0.770539	0.999738	Ddx10	DEAD box helicase 10	77591
7641	NLRP3_ko - NLRP3_wt	ENSMUSG00000002064	1294.49	0.016216	0.0556085	0.29161	0.770585	0.999738	Sdf2	stromal cell derived factor 2	20316
7642	NLRP3_ko - NLRP3_wt	ENSMUSG00000014177	855.627	0.020236	0.0693993	0.291588	0.770602	0.999738	Tvp23b	trans-golgi network vesicle protein 23B	67510
7643	NLRP3_ko - NLRP3_wt	ENSMUSG00000025935	6080.6	-0.0116016	0.0398143	-0.291394	0.77075	0.999738	Tram1	translocating chain-associating membrane protein 1	72265
7644	NLRP3_ko - NLRP3_wt	ENSMUSG00000025086	996.114	-0.0174625	0.0599977	-0.291053	0.771011	0.999738	Trub1	TruB pseudouridine (psi) synthase family member 1	72133
7645	NLRP3_ko - NLRP3_wt	ENSMUSG00000044991	119.585	-0.0426568	0.146563	-0.291048	0.771015	0.999738	Shld1	shieldin complex subunit 1	73747
7646	NLRP3_ko - NLRP3_wt	ENSMUSG00000026887	602.166	-0.01997	0.0686142	-0.291048	0.771015	0.999738	Mrrf	mitochondrial ribosome recycling factor	67871
7647	NLRP3_ko - NLRP3_wt	ENSMUSG00000066877	496.476	-0.0228457	0.0784996	-0.29103	0.771029	0.999738	Nck2	non-catalytic region of tyrosine kinase adaptor protein 2	17974
7648	NLRP3_ko - NLRP3_wt	ENSMUSG00000085156	406.822	0.0275157	0.0945818	0.29092	0.771112	0.999738	Snhg15	small nucleolar RNA host gene 15	100041286
7649	NLRP3_ko - NLRP3_wt	ENSMUSG00000024887	252.473	-0.0315799	0.108556	-0.290909	0.771121	0.999738	Asah2	N-acylsphingosine amidohydrolase 2	54447
7650	NLRP3_ko - NLRP3_wt	ENSMUSG00000025137	1732.93	0.0176919	0.0608276	0.290853	0.771164	0.999738	Pcyt2	phosphate cytidylyltransferase 2, ethanolamine	68671
7651	NLRP3_ko - NLRP3_wt	ENSMUSG00000025016	10714.8	-0.00963544	0.0331404	-0.290746	0.771246	0.999738	Tm9sf3	transmembrane 9 superfamily member 3	107358
7652	NLRP3_ko - NLRP3_wt	ENSMUSG00000005150	921.941	0.0168851	0.0580807	0.290719	0.771267	0.999738	Wdr83	WD repeat domain containing 83	67836
7653	NLRP3_ko - NLRP3_wt	ENSMUSG00000022477	8745.84	-0.0127053	0.0437107	-0.290667	0.771306	0.999738	Aco2	aconitase 2, mitochondrial	11429
7654	NLRP3_ko - NLRP3_wt	ENSMUSG00000069114	170.351	0.0445598	0.153321	0.29063	0.771334	0.999738	Zbtb10	zinc finger and BTB domain containing 10	229055
7655	NLRP3_ko - NLRP3_wt	ENSMUSG00000044018	1175.06	-0.0155493	0.0535677	-0.290274	0.771607	0.999738	Mrpl50	mitochondrial ribosomal protein L50	28028
7656	NLRP3_ko - NLRP3_wt	ENSMUSG00000027303	3856.11	0.011628	0.0400595	0.290268	0.771611	0.999738	Ptpra	protein tyrosine phosphatase, receptor type, A	19262
7657	NLRP3_ko - NLRP3_wt	ENSMUSG00000053483	1317.75	0.0145597	0.0502494	0.28975	0.772008	0.999738	Usp21	ubiquitin specific peptidase 21	30941
7658	NLRP3_ko - NLRP3_wt	ENSMUSG00000051255	298.292	0.0273376	0.0943532	0.289737	0.772017	0.999738	ENSMUSG00000051255
7659	NLRP3_ko - NLRP3_wt	ENSMUSG00000062070	14987.1	-0.0119223	0.0411551	-0.289692	0.772052	0.999738	Pgk1	phosphoglycerate kinase 1	18655
7660	NLRP3_ko - NLRP3_wt	ENSMUSG00000064351	259215	0.0152587	0.0526814	0.289641	0.772091	0.999738	COX1	cytochrome c oxidase subunit I	17708
7661	NLRP3_ko - NLRP3_wt	ENSMUSG00000036941	601.361	-0.0209432	0.0723307	-0.289547	0.772162	0.999738	Elac1	elaC ribonuclease Z 1	114615
7662	NLRP3_ko - NLRP3_wt	ENSMUSG00000032575	9356.4	-0.0160346	0.05542	-0.289328	0.77233	0.999738	Manf	mesencephalic astrocyte-derived neurotrophic factor	74840
7663	NLRP3_ko - NLRP3_wt	ENSMUSG00000028850	338.756	0.0287717	0.0994952	0.289177	0.772446	0.999738	Gpatch3	G patch domain containing 3	242691
7664	NLRP3_ko - NLRP3_wt	ENSMUSG00000031583	1711.91	-0.0209903	0.0725963	-0.289137	0.772477	0.999738	Wrn	Werner syndrome RecQ like helicase	22427
7665	NLRP3_ko - NLRP3_wt	ENSMUSG00000038732	415.929	0.0281838	0.0974794	0.289126	0.772485	0.999738	Mboat1	membrane bound O-acyltransferase domain containing 1	218121
7666	NLRP3_ko - NLRP3_wt	ENSMUSG00000032251	84.7035	0.0496846	0.172012	0.288844	0.772701	0.999738	Irak1bp1	interleukin-1 receptor-associated kinase 1 binding protein 1	65099
7667	NLRP3_ko - NLRP3_wt	ENSMUSG00000026798	409.373	-0.0256483	0.0887998	-0.288833	0.772709	0.999738	Coq4	coenzyme Q4	227683
7668	NLRP3_ko - NLRP3_wt	ENSMUSG00000022450	1729.79	0.0133419	0.046193	0.288829	0.772712	0.999738	Ndufa6	NADH:ubiquinone oxidoreductase subunit A6	67130
7669	NLRP3_ko - NLRP3_wt	ENSMUSG00000038121	1924.98	0.0146137	0.0505978	0.28882	0.772719	0.999738	Fam210a	family with sequence similarity 210, member A	108654
7670	NLRP3_ko - NLRP3_wt	ENSMUSG00000017692	69.3764	0.0605405	0.209622	0.288808	0.772729	0.999738	Rhbdl3	rhomboid like 3	246104
7671	NLRP3_ko - NLRP3_wt	ENSMUSG00000031487	349.752	-0.0265651	0.0920103	-0.288718	0.772797	0.999738	Brf2	BRF2, RNA polymerase III transcription initiation factor 50kDa subunit	66653
7672	NLRP3_ko - NLRP3_wt	ENSMUSG00000025925	807.295	-0.0189634	0.0657114	-0.288586	0.772898	0.999738	Terf1	telomeric repeat binding factor 1	21749
7673	NLRP3_ko - NLRP3_wt	ENSMUSG00000023832	963.323	0.018667	0.0646977	0.288527	0.772943	0.999738	Acat2	acetyl-Coenzyme A acetyltransferase 2	110460
7674	NLRP3_ko - NLRP3_wt	ENSMUSG00000040722	105.999	0.045293	0.156986	0.288516	0.772952	0.999738	Scamp5	secretory carrier membrane protein 5	56807
7675	NLRP3_ko - NLRP3_wt	ENSMUSG00000058064	511.253	0.0232002	0.0804242	0.288473	0.772985	0.999738	Gm10036	ribosomal protein L11 pseudogene	100040551
7676	NLRP3_ko - NLRP3_wt	ENSMUSG00000024597	207.58	0.0357452	0.123936	0.288417	0.773028	0.999738	Slc12a2	solute carrier family 12, member 2	20496
7677	NLRP3_ko - NLRP3_wt	ENSMUSG00000078870	99.5101	0.0533523	0.184993	0.288402	0.773039	0.999738	Gm14410	predicted gene 14410	100043403
7678	NLRP3_ko - NLRP3_wt	ENSMUSG00000015023	3303.59	-0.0115882	0.0401836	-0.28838	0.773056	0.999738	Ddx19a	DEAD box helicase 19a	13680
7679	NLRP3_ko - NLRP3_wt	ENSMUSG00000029505	9530.31	0.0106394	0.0368951	0.28837	0.773064	0.999738	Ep400	E1A binding protein p400	75560
7680	NLRP3_ko - NLRP3_wt	ENSMUSG00000030801	677.901	-0.0194269	0.067375	-0.288339	0.773087	0.999738	Kat8	K(lysine) acetyltransferase 8	67773
7681	NLRP3_ko - NLRP3_wt	ENSMUSG00000028986	545.981	0.0217668	0.0754955	0.288319	0.773102	0.999738	Klhl7	kelch-like 7	52323
7682	NLRP3_ko - NLRP3_wt	ENSMUSG00000035696	3008.45	0.0154083	0.0534509	0.288269	0.773141	0.999738	Rnf38	ring finger protein 38	73469
7683	NLRP3_ko - NLRP3_wt	ENSMUSG00000039156	1027.81	0.0156993	0.0544684	0.288227	0.773173	0.999738	Stim2	stromal interaction molecule 2	116873
7684	NLRP3_ko - NLRP3_wt	ENSMUSG00000003546	420.951	-0.0236727	0.0821531	-0.288154	0.773229	0.999738	Klc4	kinesin light chain 4	74764
7685	NLRP3_ko - NLRP3_wt	ENSMUSG00000003382	1291.23	-0.0160201	0.0556491	-0.287877	0.773441	0.999738	Etv3	ets variant 3	27049
7686	NLRP3_ko - NLRP3_wt	ENSMUSG00000039286	2821.28	0.017467	0.0606897	0.287808	0.773494	0.999738	Fndc3b	fibronectin type III domain containing 3B	72007
7687	NLRP3_ko - NLRP3_wt	ENSMUSG00000038260	108.425	-0.0524403	0.182292	-0.287671	0.773598	0.999738	Trpm4	transient receptor potential cation channel, subfamily M, member 4	68667
7688	NLRP3_ko - NLRP3_wt	ENSMUSG00000050107	1245.35	0.0178917	0.0622004	0.287647	0.773617	0.999738	Haspin	histone H3 associated protein kinase	14841
7689	NLRP3_ko - NLRP3_wt	ENSMUSG00000071757	158.322	-0.0370951	0.128982	-0.2876	0.773653	0.999738	Zhx2	zinc fingers and homeoboxes 2	387609
7690	NLRP3_ko - NLRP3_wt	ENSMUSG00000019518	2260.56	0.0130705	0.0454683	0.287464	0.773757	0.999738	Ap4m1	adaptor-related protein complex AP-4, mu 1	11781
7691	NLRP3_ko - NLRP3_wt	ENSMUSG00000004099	22318.3	0.0100986	0.0351406	0.287377	0.773824	0.999738	Dnmt1	DNA methyltransferase (cytosine-5) 1	13433
7692	NLRP3_ko - NLRP3_wt	ENSMUSG00000020454	2731.39	0.012261	0.0426777	0.287293	0.773888	0.999738	Eif4enif1	eukaryotic translation initiation factor 4E nuclear import factor 1	74203
7693	NLRP3_ko - NLRP3_wt	ENSMUSG00000079444	56.6418	-0.0653422	0.227461	-0.287268	0.773907	0.999738	ENSMUSG00000079444
7694	NLRP3_ko - NLRP3_wt	ENSMUSG00000032175	3117.36	-0.0147851	0.0514687	-0.287265	0.773909	0.999738	Tyk2	tyrosine kinase 2	54721
7695	NLRP3_ko - NLRP3_wt	ENSMUSG00000022436	4233.38	0.0169865	0.0591762	0.28705	0.774074	0.999738	Sh3bp1	SH3-domain binding protein 1	20401
7696	NLRP3_ko - NLRP3_wt	ENSMUSG00000019943	2770.77	-0.0131633	0.0458595	-0.287036	0.774085	0.999738	Atp2b1	ATPase, Ca++ transporting, plasma membrane 1	67972
7697	NLRP3_ko - NLRP3_wt	ENSMUSG00000035824	528.951	0.0244166	0.0850739	0.287004	0.774109	0.999738	Tk2	thymidine kinase 2, mitochondrial	57813
7698	NLRP3_ko - NLRP3_wt	ENSMUSG00000018395	160.102	-0.0355032	0.123737	-0.286925	0.774169	0.999738	Kif3a	kinesin family member 3A	16568
7699	NLRP3_ko - NLRP3_wt	ENSMUSG00000033697	1574.93	-0.0198854	0.0693635	-0.286684	0.774354	0.999738	Arhgap39	Rho GTPase activating protein 39	223666
7700	NLRP3_ko - NLRP3_wt	ENSMUSG00000037369	1218.68	-0.0162926	0.0568472	-0.286603	0.774416	0.999738	Kdm6a	lysine (K)-specific demethylase 6A	22289
7701	NLRP3_ko - NLRP3_wt	ENSMUSG00000024604	2370.16	-0.0121608	0.0424325	-0.28659	0.774426	0.999738	Rbm22	RNA binding motif protein 22	66810
7702	NLRP3_ko - NLRP3_wt	ENSMUSG00000025036	557.832	-0.021449	0.074858	-0.28653	0.774472	0.999738	Sfxn2	sideroflexin 2	94279
7703	NLRP3_ko - NLRP3_wt	ENSMUSG00000039759	298.401	0.0314188	0.109696	0.286417	0.774559	0.999738	Thap3	THAP domain containing, apoptosis associated protein 3	69876
7704	NLRP3_ko - NLRP3_wt	ENSMUSG00000005682	1645.84	-0.0147841	0.0516287	-0.286354	0.774607	0.999738	Pan2	PAN2 poly(A) specific ribonuclease subunit	103135
7705	NLRP3_ko - NLRP3_wt	ENSMUSG00000007216	141.919	-0.0442241	0.154458	-0.286317	0.774635	0.999738	Zfp775	zinc finger protein 775	243372
7706	NLRP3_ko - NLRP3_wt	ENSMUSG00000019158	1051.36	-0.0163443	0.0571422	-0.286028	0.774857	0.999738	Tmem160	transmembrane protein 160	69094
7707	NLRP3_ko - NLRP3_wt	ENSMUSG00000021607	1392.99	0.0172148	0.060205	0.285936	0.774927	0.999738	Mrpl36	mitochondrial ribosomal protein L36	94066
7708	NLRP3_ko - NLRP3_wt	ENSMUSG00000027957	1911.58	-0.0184708	0.0646041	-0.285907	0.774949	0.999738	Slc35a3	solute carrier family 35 (UDP-N-acetylglucosamine (UDP-GlcNAc) transporter), member 3	229782
7709	NLRP3_ko - NLRP3_wt	ENSMUSG00000025326	2685.96	0.0142742	0.0499487	0.285777	0.775049	0.999738	Ube3a	ubiquitin protein ligase E3A	22215
7710	NLRP3_ko - NLRP3_wt	ENSMUSG00000034880	1233.94	-0.0162884	0.0570173	-0.285674	0.775128	0.999738	Mrpl34	mitochondrial ribosomal protein L34	94065
7711	NLRP3_ko - NLRP3_wt	ENSMUSG00000027551	1081.38	-0.0173434	0.0607106	-0.285673	0.775129	0.999738	Zfp64	zinc finger protein 64	22722
7712	NLRP3_ko - NLRP3_wt	ENSMUSG00000079884	110.9	0.0446489	0.156449	0.28539	0.775346	0.999738	ENSMUSG00000079884
7713	NLRP3_ko - NLRP3_wt	ENSMUSG00000018669	3048.7	0.0133556	0.0468048	0.285346	0.775379	0.999738	Cdk5rap3	CDK5 regulatory subunit associated protein 3	80280
7714	NLRP3_ko - NLRP3_wt	ENSMUSG00000078143	219.341	0.0342735	0.120135	0.28529	0.775422	0.999738	ENSMUSG00000078143
7715	NLRP3_ko - NLRP3_wt	ENSMUSG00000039345	188.966	-0.0356688	0.125048	-0.28524	0.77546	0.999738	Mettl22	methyltransferase like 22	239706
7716	NLRP3_ko - NLRP3_wt	ENSMUSG00000024925	2458.98	-0.0160545	0.0562899	-0.285211	0.775483	0.999738	Rnaseh2c	ribonuclease H2, subunit C	68209
7717	NLRP3_ko - NLRP3_wt	ENSMUSG00000082044	269.048	0.0310246	0.108789	0.285182	0.775505	0.999738	ENSMUSG00000082044
7718	NLRP3_ko - NLRP3_wt	ENSMUSG00000067767	80.7569	-0.0667673	0.234176	-0.285116	0.775555	0.999738	Clec4b2	C-type lectin domain family 4, member b2	381809
7719	NLRP3_ko - NLRP3_wt	ENSMUSG00000025231	1401.25	-0.0160896	0.0564605	-0.28497	0.775667	0.999738	Sufu	SUFU negative regulator of hedgehog signaling	24069
7720	NLRP3_ko - NLRP3_wt	ENSMUSG00000094724	6901.53	-0.0103062	0.0361756	-0.284892	0.775727	0.999738	Rnaset2b	ribonuclease T2B	68195
7721	NLRP3_ko - NLRP3_wt	ENSMUSG00000026941	165.273	-0.0359287	0.126146	-0.284818	0.775783	0.999738	Mamdc4	MAM domain containing 4	381352
7722	NLRP3_ko - NLRP3_wt	ENSMUSG00000040446	780.528	-0.0197844	0.0694672	-0.284802	0.775796	0.999738	Rprd1a	regulation of nuclear pre-mRNA domain containing 1A	225283
7723	NLRP3_ko - NLRP3_wt	ENSMUSG00000041992	72.0638	0.0549131	0.192878	0.284703	0.775871	0.999738	Rapgef5	Rap guanine nucleotide exchange factor (GEF) 5	217944
7724	NLRP3_ko - NLRP3_wt	ENSMUSG00000041949	599.747	-0.0198185	0.0696231	-0.284654	0.775909	0.999738	Tango6	transport and golgi organization 6	272538
7725	NLRP3_ko - NLRP3_wt	ENSMUSG00000047146	303.384	-0.0273242	0.0960102	-0.284597	0.775953	0.999738	Tet1	tet methylcytosine dioxygenase 1	52463
7726	NLRP3_ko - NLRP3_wt	ENSMUSG00000040028	3281.77	0.0143731	0.0505189	0.284508	0.776021	0.999738	Elavl1	ELAV (embryonic lethal, abnormal vision)-like 1 (Hu antigen R)	15568
7727	NLRP3_ko - NLRP3_wt	ENSMUSG00000065968	111.172	0.0426189	0.150046	0.28404	0.77638	0.999738	Ifitm7	interferon induced transmembrane protein 7	74482
7728	NLRP3_ko - NLRP3_wt	ENSMUSG00000069188	62.1703	-0.0609659	0.214768	-0.283868	0.776511	0.999738	ENSMUSG00000069188
7729	NLRP3_ko - NLRP3_wt	ENSMUSG00000079109	1095.39	0.0165954	0.0584653	0.28385	0.776525	0.999738	Pms2	PMS1 homolog2, mismatch repair system component	18861
7730	NLRP3_ko - NLRP3_wt	ENSMUSG00000022329	418.796	-0.0231108	0.0814195	-0.283849	0.776526	0.999738	Stk3	serine/threonine kinase 3	56274
7731	NLRP3_ko - NLRP3_wt	ENSMUSG00000042046	1899.65	-0.014433	0.0508617	-0.28377	0.776586	0.999738	Dstyk	dual serine/threonine and tyrosine protein kinase	213452
7732	NLRP3_ko - NLRP3_wt	ENSMUSG00000005514	1646.85	-0.0184059	0.0648664	-0.283751	0.776601	0.999738	Por	cytochrome p450 oxidoreductase	18984
7733	NLRP3_ko - NLRP3_wt	ENSMUSG00000040407	2773.03	-0.0131993	0.0465376	-0.283627	0.776696	0.999738	Akap9	A kinase (PRKA) anchor protein (yotiao) 9	100986
7734	NLRP3_ko - NLRP3_wt	ENSMUSG00000068262	145.709	-0.0387501	0.136659	-0.283553	0.776753	0.999738	ENSMUSG00000068262
7735	NLRP3_ko - NLRP3_wt	ENSMUSG00000049470	2076.18	-0.016825	0.0593476	-0.2835	0.776794	0.999738	Aff4	AF4/FMR2 family, member 4	93736
7736	NLRP3_ko - NLRP3_wt	ENSMUSG00000036986	2195.05	-0.0168498	0.0594754	-0.283307	0.776941	0.999738	Pml	promyelocytic leukemia	18854
7737	NLRP3_ko - NLRP3_wt	ENSMUSG00000029686	3839.19	0.0134645	0.0475281	0.283295	0.776951	0.999738	Cul1	cullin 1	26965
7738	NLRP3_ko - NLRP3_wt	ENSMUSG00000040532	1977.1	-0.0153862	0.0543333	-0.283181	0.777038	0.999738	Abhd11	abhydrolase domain containing 11	68758
7739	NLRP3_ko - NLRP3_wt	ENSMUSG00000030649	977.542	-0.0192352	0.0679577	-0.283046	0.777141	0.999738	Anapc15	anaphase promoting complex C subunit 15	75430
7740	NLRP3_ko - NLRP3_wt	ENSMUSG00000017386	166.609	-0.0381393	0.134797	-0.282938	0.777225	0.999738	Traf4	TNF receptor associated factor 4	22032
7741	NLRP3_ko - NLRP3_wt	ENSMUSG00000027165	552.163	-0.0204832	0.0724146	-0.28286	0.777284	0.999738	Iftap	intraflagellar transport associated protein	68170
7742	NLRP3_ko - NLRP3_wt	ENSMUSG00000033323	1944.05	-0.013033	0.0460843	-0.282808	0.777324	0.999738	Ctdp1	CTD (carboxy-terminal domain, RNA polymerase II, polypeptide A) phosphatase, subunit 1	67655
7743	NLRP3_ko - NLRP3_wt	ENSMUSG00000029775	2777.91	0.012077	0.0427045	0.282804	0.777327	0.999738	Klhdc10	kelch domain containing 10	76788
7744	NLRP3_ko - NLRP3_wt	ENSMUSG00000030322	1086.74	-0.015538	0.0549498	-0.282767	0.777356	0.999738	Mbd4	methyl-CpG binding domain protein 4	17193
7745	NLRP3_ko - NLRP3_wt	ENSMUSG00000069895	2079.45	0.0126726	0.0448259	0.282706	0.777402	0.999738	Atxn1l	ataxin 1-like	52335
7746	NLRP3_ko - NLRP3_wt	ENSMUSG00000032434	2932.78	0.0111284	0.0393737	0.282637	0.777455	0.999738	Cmtm6	CKLF-like MARVEL transmembrane domain containing 6	67213
7747	NLRP3_ko - NLRP3_wt	ENSMUSG00000003948	735.83	-0.0248252	0.0878522	-0.282579	0.7775	0.999738	Mmd	monocyte to macrophage differentiation-associated	67468
7748	NLRP3_ko - NLRP3_wt	ENSMUSG00000009927	21903.6	0.0113498	0.0401656	0.282575	0.777502	0.999738	Rps25	ribosomal protein S25	75617
7749	NLRP3_ko - NLRP3_wt	ENSMUSG00000021156	2639.19	-0.0117501	0.0415871	-0.282542	0.777528	0.999738	Zmynd11	zinc finger, MYND domain containing 11	66505
7750	NLRP3_ko - NLRP3_wt	ENSMUSG00000090035	997.885	-0.0197297	0.069845	-0.282478	0.777577	0.999738	Galnt4	polypeptide N-acetylgalactosaminyltransferase 4	14426
7751	NLRP3_ko - NLRP3_wt	ENSMUSG00000032312	5844.74	-0.0116887	0.0413811	-0.282463	0.777588	0.999738	Csk	c-src tyrosine kinase	12988
7752	NLRP3_ko - NLRP3_wt	ENSMUSG00000073702	24648.9	-0.0117419	0.0415713	-0.282452	0.777597	0.999738	Rpl31	ribosomal protein L31	114641
7753	NLRP3_ko - NLRP3_wt	ENSMUSG00000035364	73.797	-0.0496693	0.175862	-0.282433	0.777612	0.999738	ENSMUSG00000035364
7754	NLRP3_ko - NLRP3_wt	ENSMUSG00000074516	391.604	0.0297125	0.105214	0.282401	0.777636	0.999738	ENSMUSG00000074516
7755	NLRP3_ko - NLRP3_wt	ENSMUSG00000022439	10429.4	0.0105462	0.0373701	0.28221	0.777782	0.999738	Parvg	parvin, gamma	64099
7756	NLRP3_ko - NLRP3_wt	ENSMUSG00000008035	2649.45	0.0160156	0.0567567	0.28218	0.777806	0.999738	Mid1ip1	Mid1 interacting protein 1 (gastrulation specific G12-like (zebrafish))	68041
7757	NLRP3_ko - NLRP3_wt	ENSMUSG00000039232	425.614	-0.0307845	0.109132	-0.282085	0.777878	0.999738	Stx11	syntaxin 11	74732
7758	NLRP3_ko - NLRP3_wt	ENSMUSG00000031862	4707.52	0.0108221	0.0383661	0.282076	0.777885	0.999738	Atp13a1	ATPase type 13A1	170759
7759	NLRP3_ko - NLRP3_wt	ENSMUSG00000027834	64.3506	-0.0581895	0.206305	-0.282056	0.777901	0.999738	Serpini1	serine (or cysteine) peptidase inhibitor, clade I, member 1	20713
7760	NLRP3_ko - NLRP3_wt	ENSMUSG00000063787	941.381	-0.0180954	0.0641742	-0.281973	0.777964	0.999738	Chchd1	coiled-coil-helix-coiled-coil-helix domain containing 1	66121
7761	NLRP3_ko - NLRP3_wt	ENSMUSG00000021116	3945.51	-0.0157651	0.0559147	-0.28195	0.777982	0.999738	Eif2s1	eukaryotic translation initiation factor 2, subunit 1 alpha	13665
7762	NLRP3_ko - NLRP3_wt	ENSMUSG00000063019	421.328	-0.0221817	0.0787395	-0.28171	0.778166	0.999738	Manbal	mannosidase, beta A, lysosomal-like	69161
7763	NLRP3_ko - NLRP3_wt	ENSMUSG00000025512	1399.28	-0.0153744	0.0545781	-0.281695	0.778178	0.999738	Chid1	chitinase domain containing 1	68038
7764	NLRP3_ko - NLRP3_wt	ENSMUSG00000026048	358.766	-0.0249996	0.0887587	-0.281658	0.778206	0.999738	Ercc5	excision repair cross-complementing rodent repair deficiency, complementation group 5	22592
7765	NLRP3_ko - NLRP3_wt	ENSMUSG00000024571	5203.27	-0.0129315	0.0459272	-0.281566	0.778276	0.999738	Txnl4a;!Gm16286	thioredoxin-like 4A;!predicted gene 16286	27366;!117903916
7766	NLRP3_ko - NLRP3_wt	ENSMUSG00000018861	956.041	-0.0165759	0.0588715	-0.281561	0.77828	0.999738	Fdxr	ferredoxin reductase	14149
7767	NLRP3_ko - NLRP3_wt	ENSMUSG00000032834	1954.79	0.0153205	0.0544212	0.281517	0.778314	0.999738	Pwp2	PWP2 periodic tryptophan protein homolog (yeast)	110816
7768	NLRP3_ko - NLRP3_wt	ENSMUSG00000092118	350.016	-0.0262348	0.09337	-0.280977	0.778728	0.999738	Fancf	Fanconi anemia, complementation group F	100040608
7769	NLRP3_ko - NLRP3_wt	ENSMUSG00000030365	159.415	0.0371093	0.132092	0.280934	0.778761	0.999738	Clec2i	C-type lectin domain family 2, member i	93675
7770	NLRP3_ko - NLRP3_wt	ENSMUSG00000017831	1066.21	0.0176696	0.0629907	0.280511	0.779085	0.999738	Rab5a	RAB5A, member RAS oncogene family	271457
7771	NLRP3_ko - NLRP3_wt	ENSMUSG00000029414	2568.54	0.01461	0.0520907	0.280473	0.779115	0.999738	Kntc1	kinetochore associated 1	208628
7772	NLRP3_ko - NLRP3_wt	ENSMUSG00000015355	1992.16	-0.0185852	0.0662877	-0.280372	0.779192	0.999738	Cd48	CD48 antigen	12506
7773	NLRP3_ko - NLRP3_wt	ENSMUSG00000041645	3245.64	-0.0115899	0.0413474	-0.280307	0.779242	0.999738	Ddx24	DEAD box helicase 24	27225
7774	NLRP3_ko - NLRP3_wt	ENSMUSG00000026027	480.585	-0.0223894	0.0798752	-0.280305	0.779243	0.999738	Stradb	STE20-related kinase adaptor beta	227154
7775	NLRP3_ko - NLRP3_wt	ENSMUSG00000081534	4192.71	-0.0137868	0.049195	-0.280248	0.779287	0.999738	Slc48a1	solute carrier family 48 (heme transporter), member 1	67739
7776	NLRP3_ko - NLRP3_wt	ENSMUSG00000021537	1721.94	-0.0169212	0.0603939	-0.280181	0.779339	0.999738	Cetn3	centrin 3	12626
7777	NLRP3_ko - NLRP3_wt	ENSMUSG00000030257	165.594	-0.0358947	0.128208	-0.279972	0.779499	0.999738	Srgap3	SLIT-ROBO Rho GTPase activating protein 3	259302
7778	NLRP3_ko - NLRP3_wt	ENSMUSG00000054545	127.384	0.0448798	0.160391	0.279815	0.779619	0.999738	Ugt1a6a	UDP glucuronosyltransferase 1 family, polypeptide A6A	94284
7779	NLRP3_ko - NLRP3_wt	ENSMUSG00000052915	6570.91	-0.011093	0.0396455	-0.279804	0.779628	0.999738	Msl1	male specific lethal 1	74026
7780	NLRP3_ko - NLRP3_wt	ENSMUSG00000028465	37411.8	-0.0125146	0.0447345	-0.279753	0.779667	0.999738	Tln1	talin 1	21894
7781	NLRP3_ko - NLRP3_wt	ENSMUSG00000063362	454.901	0.022449	0.0802556	0.279719	0.779693	0.999738	Alg11	asparagine-linked glycosylation 11 (alpha-1,2-mannosyltransferase)	207958
7782	NLRP3_ko - NLRP3_wt	ENSMUSG00000023915	3150.83	-0.013617	0.0486972	-0.279626	0.779764	0.999738	Tnfrsf21	tumor necrosis factor receptor superfamily, member 21	94185
7783	NLRP3_ko - NLRP3_wt	ENSMUSG00000002797	286.926	-0.0277165	0.0991259	-0.279609	0.779777	0.999738	Ggct	gamma-glutamyl cyclotransferase	110175
7784	NLRP3_ko - NLRP3_wt	ENSMUSG00000024561	2357.12	0.0122622	0.0438564	0.2796	0.779785	0.999738	Mbd1	methyl-CpG binding domain protein 1	17190
7785	NLRP3_ko - NLRP3_wt	ENSMUSG00000036606	2109.39	0.0362979	0.129835	0.279569	0.779808	0.999738	Plxnb2	plexin B2	140570
7786	NLRP3_ko - NLRP3_wt	ENSMUSG00000028033	325.32	0.0248533	0.0889084	0.279538	0.779832	0.999738	Kcnq5	potassium voltage-gated channel, subfamily Q, member 5	226922
7787	NLRP3_ko - NLRP3_wt	ENSMUSG00000028944	1039.16	-0.0160501	0.0574346	-0.279451	0.779899	0.999738	Prkag2	protein kinase, AMP-activated, gamma 2 non-catalytic subunit	108099
7788	NLRP3_ko - NLRP3_wt	ENSMUSG00000020788	13206.2	-0.0158356	0.0566733	-0.279419	0.779923	0.999738	Atp2a3	ATPase, Ca++ transporting, ubiquitous	53313
7789	NLRP3_ko - NLRP3_wt	ENSMUSG00000049553	4148.13	0.0131918	0.0472261	0.279334	0.779989	0.999738	Polr1a	polymerase (RNA) I polypeptide A	20019
7790	NLRP3_ko - NLRP3_wt	ENSMUSG00000042408	639.876	0.0233254	0.083541	0.279209	0.780084	0.999738	Zmym6	zinc finger, MYM-type 6	100177
7791	NLRP3_ko - NLRP3_wt	ENSMUSG00000056220	944.137	-0.0229892	0.0824156	-0.278943	0.780289	0.999738	Pla2g4a	phospholipase A2, group IVA (cytosolic, calcium-dependent)	18783
7792	NLRP3_ko - NLRP3_wt	ENSMUSG00000019897	893.385	0.0161658	0.0579672	0.278878	0.780338	0.999738	Ccdc59	coiled-coil domain containing 59	52713
7793	NLRP3_ko - NLRP3_wt	ENSMUSG00000035048	1627.99	-0.0169893	0.0609239	-0.278861	0.780352	0.999738	Anapc13	anaphase promoting complex subunit 13	69010
7794	NLRP3_ko - NLRP3_wt	ENSMUSG00000022412	1675.6	-0.0158084	0.056707	-0.278773	0.780419	0.999738	Mief1	mitochondrial elongation factor 1	239555
7795	NLRP3_ko - NLRP3_wt	ENSMUSG00000026425	2561.89	0.0147049	0.0527605	0.27871	0.780467	0.999738	Srgap2	SLIT-ROBO Rho GTPase activating protein 2	14270
7796	NLRP3_ko - NLRP3_wt	ENSMUSG00000026740	1538.14	-0.0141079	0.050619	-0.278707	0.780469	0.999738	Dnajc1	DnaJ heat shock protein family (Hsp40) member C1	13418
7797	NLRP3_ko - NLRP3_wt	ENSMUSG00000013089	147.173	0.0434303	0.155856	0.278657	0.780508	0.999738	Etv5	ets variant 5	104156
7798	NLRP3_ko - NLRP3_wt	ENSMUSG00000060657	2793.65	-0.0137575	0.049371	-0.278655	0.78051	0.999738	Marf1	meiosis regulator and mRNA stability 1	223989
7799	NLRP3_ko - NLRP3_wt	ENSMUSG00000043279	2189.41	0.0165103	0.0593236	0.278309	0.780775	0.999738	Trim56	tripartite motif-containing 56	384309
7800	NLRP3_ko - NLRP3_wt	ENSMUSG00000091562	262.907	0.0275342	0.0989431	0.278283	0.780795	0.999738	ENSMUSG00000091562
7801	NLRP3_ko - NLRP3_wt	ENSMUSG00000068457	497.493	0.0228331	0.0820539	0.27827	0.780805	0.999738	Uty	ubiquitously transcribed tetratricopeptide repeat containing, Y-linked	22290
7802	NLRP3_ko - NLRP3_wt	ENSMUSG00000019857	1152.69	0.0169686	0.0609799	0.278265	0.780809	0.999738	Asf1a	anti-silencing function 1A histone chaperone	66403
7803	NLRP3_ko - NLRP3_wt	ENSMUSG00000057375	1239.5	-0.0151254	0.0543591	-0.278249	0.780821	0.999738	Yipf1	Yip1 domain family, member 1	230584
7804	NLRP3_ko - NLRP3_wt	ENSMUSG00000026201	5458.23	-0.0114817	0.0412943	-0.278045	0.780978	0.999738	Stk16	serine/threonine kinase 16	20872
7805	NLRP3_ko - NLRP3_wt	ENSMUSG00000078377	1253.93	0.0185884	0.0668564	0.278034	0.780986	0.999738	Gm4294	ribosomal protein L15 pseudogene	100043209
7806	NLRP3_ko - NLRP3_wt	ENSMUSG00000073600	158.197	-0.0356506	0.128233	-0.278013	0.781002	0.999738	Prob1	proline rich basic protein 1	381148
7807	NLRP3_ko - NLRP3_wt	ENSMUSG00000020831	1365.5	-0.0195961	0.070535	-0.277821	0.78115	0.999738	0610010K14Rik	RIKEN cDNA 0610010K14 gene	104457
7808	NLRP3_ko - NLRP3_wt	ENSMUSG00000020775	1469.49	0.019653	0.0707471	0.277792	0.781172	0.999738	Mrpl38	mitochondrial ribosomal protein L38	60441
7809	NLRP3_ko - NLRP3_wt	ENSMUSG00000041498	1249.21	-0.0187155	0.0674016	-0.277672	0.781264	0.999738	Kif14	kinesin family member 14	381293
7810	NLRP3_ko - NLRP3_wt	ENSMUSG00000038534	1403	-0.0157368	0.0566757	-0.277663	0.781271	0.999738	Osbpl7	oxysterol binding protein-like 7	71240
7811	NLRP3_ko - NLRP3_wt	ENSMUSG00000071054	7630.46	0.0102045	0.0367562	0.277627	0.781299	0.999738	Safb	scaffold attachment factor B	224903
7812	NLRP3_ko - NLRP3_wt	ENSMUSG00000023960	166.021	-0.039084	0.140794	-0.277597	0.781322	0.999738	Enpp5	ectonucleotide pyrophosphatase/phosphodiesterase 5	83965
7813	NLRP3_ko - NLRP3_wt	ENSMUSG00000028760	6256.3	0.0112352	0.0404898	0.277481	0.781411	0.999738	Eif4g3	eukaryotic translation initiation factor 4 gamma, 3	230861
7814	NLRP3_ko - NLRP3_wt	ENSMUSG00000039703	3695.33	0.0117591	0.0423847	0.277437	0.781445	0.999738	Nploc4	NPL4 homolog, ubiquitin recognition factor	217365
7815	NLRP3_ko - NLRP3_wt	ENSMUSG00000063889	84.2337	0.048445	0.174694	0.277313	0.78154	0.999738	Crem	cAMP responsive element modulator	12916
7816	NLRP3_ko - NLRP3_wt	ENSMUSG00000027088	560.967	-0.0223616	0.0806376	-0.27731	0.781542	0.999738	Phospho2	phosphatase, orphan 2	73373
7817	NLRP3_ko - NLRP3_wt	ENSMUSG00000105388	367.34	0.0291182	0.105025	0.27725	0.781588	0.999738	Rpl36a-ps2	ribosomal protein L36A, pseudogene 2	100040331
7818	NLRP3_ko - NLRP3_wt	ENSMUSG00000025371	954.737	0.0188988	0.0681944	0.277131	0.78168	0.999738	Chmp6	charged multivesicular body protein 6	208092
7819	NLRP3_ko - NLRP3_wt	ENSMUSG00000000976	1634.14	-0.0128642	0.0464293	-0.277071	0.781726	0.999738	Heatr6	HEAT repeat containing 6	217026
7820	NLRP3_ko - NLRP3_wt	ENSMUSG00000033147	370.067	0.0259811	0.0938024	0.276977	0.781798	0.999738	Slc22a15	solute carrier family 22 (organic anion/cation transporter), member 15	242126
7821	NLRP3_ko - NLRP3_wt	ENSMUSG00000024797	1820.17	0.0150192	0.0542357	0.276924	0.781839	0.999738	Vps51	VPS51 GARP complex subunit	68505
7822	NLRP3_ko - NLRP3_wt	ENSMUSG00000022200	2341.97	-0.0154536	0.0558238	-0.276827	0.781913	0.999738	Golph3	golgi phosphoprotein 3	66629
7823	NLRP3_ko - NLRP3_wt	ENSMUSG00000063065	3784.34	0.0131394	0.0474815	0.276727	0.78199	0.999738	Mapk3	mitogen-activated protein kinase 3	26417
7824	NLRP3_ko - NLRP3_wt	ENSMUSG00000049775	29178.3	-0.0159308	0.0575698	-0.276721	0.781994	0.999738	Tmsb4x	thymosin, beta 4, X chromosome	19241
7825	NLRP3_ko - NLRP3_wt	ENSMUSG00000034354	4746.31	-0.0103363	0.0373633	-0.276642	0.782055	0.999738	Mtmr3	myotubularin related protein 3	74302
7826	NLRP3_ko - NLRP3_wt	ENSMUSG00000028412	134.03	0.0448698	0.162252	0.276544	0.78213	0.999738	Slc44a1	solute carrier family 44, member 1	100434
7827	NLRP3_ko - NLRP3_wt	ENSMUSG00000031799	2101.65	0.0177314	0.0641714	0.276314	0.782307	0.999738	Tpm4	tropomyosin 4	326618
7828	NLRP3_ko - NLRP3_wt	ENSMUSG00000022338	1347.04	-0.0168419	0.0609532	-0.276309	0.782311	0.999738	Eny2	ENY2 transcription and export complex 2 subunit	223527
7829	NLRP3_ko - NLRP3_wt	ENSMUSG00000026641	2557.29	0.0112382	0.0406814	0.276249	0.782357	0.999738	Usf1	upstream transcription factor 1	22278
7830	NLRP3_ko - NLRP3_wt	ENSMUSG00000021177	1695.22	-0.0181575	0.0657687	-0.276081	0.782486	0.999738	Tdp1	tyrosyl-DNA phosphodiesterase 1	104884
7831	NLRP3_ko - NLRP3_wt	ENSMUSG00000022781	5503.56	-0.0115216	0.0417331	-0.276077	0.782489	0.999738	Pak2	p21 (RAC1) activated kinase 2	224105
7832	NLRP3_ko - NLRP3_wt	ENSMUSG00000021371	953.352	0.0158604	0.0574595	0.276027	0.782527	0.999738	Mcur1	mitochondrial calcium uniporter regulator 1	76137
7833	NLRP3_ko - NLRP3_wt	ENSMUSG00000102070	51460.7	0.0147212	0.0533479	0.275946	0.782589	0.999738	ENSMUSG00000102070
7834	NLRP3_ko - NLRP3_wt	ENSMUSG00000044551	71.8229	-0.0527478	0.191236	-0.275826	0.782682	0.999738	9930012K11Rik	RIKEN cDNA 9930012K11 gene	268759
7835	NLRP3_ko - NLRP3_wt	ENSMUSG00000021868	1672.68	0.0159864	0.0579711	0.275766	0.782728	0.999738	Ppif	peptidylprolyl isomerase F (cyclophilin F)	105675
7836	NLRP3_ko - NLRP3_wt	ENSMUSG00000031389	3493.46	-0.0133749	0.0485059	-0.275736	0.782751	0.999738	Arhgap4	Rho GTPase activating protein 4	171207
7837	NLRP3_ko - NLRP3_wt	ENSMUSG00000037933	2082.74	-0.0125165	0.045396	-0.275719	0.782764	0.999738	Bicd2	BICD cargo adaptor 2	76895
7838	NLRP3_ko - NLRP3_wt	ENSMUSG00000021546	22356.9	0.0114834	0.0416594	0.27565	0.782817	0.999738	Hnrnpk	heterogeneous nuclear ribonucleoprotein K	15387
7839	NLRP3_ko - NLRP3_wt	ENSMUSG00000031467	3305.13	0.012846	0.0466155	0.275573	0.782876	0.999738	Agpat5	1-acylglycerol-3-phosphate O-acyltransferase 5 (lysophosphatidic acid acyltransferase, epsilon)	52123
7840	NLRP3_ko - NLRP3_wt	ENSMUSG00000030662	13379.5	0.0112227	0.0407608	0.27533	0.783063	0.999738	Ipo5	importin 5	70572
7841	NLRP3_ko - NLRP3_wt	ENSMUSG00000032120	650.205	0.0206081	0.0748807	0.275213	0.783152	0.999738	C2cd2l	C2 calcium-dependent domain containing 2-like	71764
7842	NLRP3_ko - NLRP3_wt	ENSMUSG00000010755	1462.51	0.0180579	0.065631	0.275143	0.783206	0.999738	Cars	cysteinyl-tRNA synthetase	27267
7843	NLRP3_ko - NLRP3_wt	ENSMUSG00000025237	440.974	-0.0223476	0.0812374	-0.27509	0.783247	0.999738	Parp6	poly (ADP-ribose) polymerase family, member 6	67287
7844	NLRP3_ko - NLRP3_wt	ENSMUSG00000107035	72.8293	0.0569554	0.207055	0.275074	0.783259	0.999738	ENSMUSG00000107035
7845	NLRP3_ko - NLRP3_wt	ENSMUSG00000042726	2670.84	-0.0149213	0.0542629	-0.274981	0.783331	0.999738	Trafd1	TRAF type zinc finger domain containing 1	231712
7846	NLRP3_ko - NLRP3_wt	ENSMUSG00000026311	638.278	0.0180085	0.0655044	0.27492	0.783378	0.999738	Asb1	ankyrin repeat and SOCS box-containing 1	65247
7847	NLRP3_ko - NLRP3_wt	ENSMUSG00000028899	931.319	-0.0187727	0.0683328	-0.274725	0.783528	0.999738	Taf12	TATA-box binding protein associated factor 12	66464
7848	NLRP3_ko - NLRP3_wt	ENSMUSG00000094410	2311.85	-0.0419257	0.152631	-0.274687	0.783556	0.999738	Zbed6	zinc finger, BED type containing 6	667118
7849	NLRP3_ko - NLRP3_wt	ENSMUSG00000029790	225.755	-0.0319699	0.116449	-0.274541	0.783669	0.999738	Cep41	centrosomal protein 41	83922
7850	NLRP3_ko - NLRP3_wt	ENSMUSG00000038943	3182.89	-0.0142463	0.0518963	-0.274515	0.783689	0.999738	Prc1	protein regulator of cytokinesis 1	233406
7851	NLRP3_ko - NLRP3_wt	ENSMUSG00000014633	602.227	-0.0190458	0.0693845	-0.274496	0.783703	0.999738	Cmc2	COX assembly mitochondrial protein 2	66531
7852	NLRP3_ko - NLRP3_wt	ENSMUSG00000029397	989.646	0.0172046	0.0627242	0.27429	0.783862	0.999738	Rchy1	ring finger and CHY zinc finger domain containing 1	68098
7853	NLRP3_ko - NLRP3_wt	ENSMUSG00000062859	65.5431	0.0521835	0.190274	0.274255	0.783889	0.999738	Tcp11	t-complex protein 11	21463
7854	NLRP3_ko - NLRP3_wt	ENSMUSG00000034593	4589.38	-0.0123682	0.0451319	-0.274045	0.78405	0.999738	Myo5a	myosin VA	17918
7855	NLRP3_ko - NLRP3_wt	ENSMUSG00000041959	2312.76	-0.0174456	0.0637197	-0.273786	0.784249	0.999738	S100a10	S100 calcium binding protein A10 (calpactin)	20194
7856	NLRP3_ko - NLRP3_wt	ENSMUSG00000006095	1774.05	0.014303	0.0522437	0.273775	0.784258	0.999738	Tbcb	tubulin folding cofactor B	66411
7857	NLRP3_ko - NLRP3_wt	ENSMUSG00000021733	969.907	0.0185956	0.0679528	0.273654	0.78435	0.999738	Slc4a7	solute carrier family 4, sodium bicarbonate cotransporter, member 7	218756
7858	NLRP3_ko - NLRP3_wt	ENSMUSG00000036879	3143.87	-0.0165373	0.0604532	-0.273555	0.784426	0.999738	Phkb	phosphorylase kinase beta	102093
7859	NLRP3_ko - NLRP3_wt	ENSMUSG00000007739	7199.27	-0.013482	0.0492929	-0.273508	0.784463	0.999738	Cct4	chaperonin containing Tcp1, subunit 4 (delta)	12464
7860	NLRP3_ko - NLRP3_wt	ENSMUSG00000016554	6581.17	-0.0137729	0.0503585	-0.273496	0.784472	0.999738	Eif3d	eukaryotic translation initiation factor 3, subunit D	55944
7861	NLRP3_ko - NLRP3_wt	ENSMUSG00000003762	703.864	0.0211566	0.0773584	0.273488	0.784478	0.999738	Coq8b	coenzyme Q8B	76889
7862	NLRP3_ko - NLRP3_wt	ENSMUSG00000040010	4974.5	0.0215824	0.0789194	0.273475	0.784488	0.999738	Slc7a5	solute carrier family 7 (cationic amino acid transporter, y+ system), member 5	20539
7863	NLRP3_ko - NLRP3_wt	ENSMUSG00000057193	7135.36	0.0111886	0.0409151	0.273458	0.784501	0.999738	Slc44a2	solute carrier family 44, member 2	68682
7864	NLRP3_ko - NLRP3_wt	ENSMUSG00000023147	585.511	0.0218953	0.0800779	0.273425	0.784526	0.999738	Get1	guided entry of tail-anchored proteins factor 1	71446
7865	NLRP3_ko - NLRP3_wt	ENSMUSG00000049734	423.879	-0.0320907	0.11738	-0.27339	0.784553	0.999738	Trex1	three prime repair exonuclease 1	22040
7866	NLRP3_ko - NLRP3_wt	ENSMUSG00000030826	2993.29	0.0125766	0.0460045	0.273377	0.784563	0.999738	Bcat2	branched chain aminotransferase 2, mitochondrial	12036
7867	NLRP3_ko - NLRP3_wt	ENSMUSG00000015575	2373.13	0.0113928	0.0416892	0.27328	0.784638	0.999738	Atp6v0e	ATPase, H+ transporting, lysosomal V0 subunit E	11974
7868	NLRP3_ko - NLRP3_wt	ENSMUSG00000101795	130.313	-0.0387581	0.141908	-0.273121	0.78476	0.999738	Gm5835	ribosomal protein L4 pseudogene	545369
7869	NLRP3_ko - NLRP3_wt	ENSMUSG00000005371	1151.02	-0.0162973	0.0597054	-0.272961	0.784883	0.999738	Fbxo11	F-box protein 11	225055
7870	NLRP3_ko - NLRP3_wt	ENSMUSG00000036751	3980.32	0.0139114	0.0510131	0.272704	0.785081	0.999738	Cox6b1	cytochrome c oxidase, subunit 6B1	110323
7871	NLRP3_ko - NLRP3_wt	ENSMUSG00000036944	224.897	0.0308099	0.113022	0.272601	0.78516	0.999738	Tmem71	transmembrane protein 71	213068
7872	NLRP3_ko - NLRP3_wt	ENSMUSG00000020444	785.546	-0.0205441	0.075393	-0.272494	0.785243	0.999738	Guk1	guanylate kinase 1	14923
7873	NLRP3_ko - NLRP3_wt	ENSMUSG00000018239	420.403	-0.0248437	0.0911839	-0.272457	0.785271	0.999738	Zcchc10	zinc finger, CCHC domain containing 10	67966
7874	NLRP3_ko - NLRP3_wt	ENSMUSG00000024824	1241.22	-0.0148421	0.0544962	-0.272351	0.785352	0.999738	Rad9a	RAD9 checkpoint clamp component A	19367
7875	NLRP3_ko - NLRP3_wt	ENSMUSG00000092395	114.112	-0.0484607	0.177976	-0.272288	0.785401	0.999738	ENSMUSG00000092395
7876	NLRP3_ko - NLRP3_wt	ENSMUSG00000006717	252.653	0.0300939	0.110588	0.272126	0.785525	0.999738	Acot13	acyl-CoA thioesterase 13	66834
7877	NLRP3_ko - NLRP3_wt	ENSMUSG00000045757	375.385	0.0243149	0.0893765	0.27205	0.785583	0.999738	Zfp764	zinc finger protein 764	233893
7878	NLRP3_ko - NLRP3_wt	ENSMUSG00000020078	2743.05	-0.0120483	0.0442869	-0.27205	0.785584	0.999738	Vps26a	VPS26 retromer complex component A	30930
7879	NLRP3_ko - NLRP3_wt	ENSMUSG00000054619	1862.48	-0.0170352	0.0626904	-0.271735	0.785826	0.999738	Mettl7a1	methyltransferase like 7A1	70152
7880	NLRP3_ko - NLRP3_wt	ENSMUSG00000020978	1578.1	0.0133356	0.0490912	0.27165	0.785891	0.999738	Klhdc2	kelch domain containing 2	69554
7881	NLRP3_ko - NLRP3_wt	ENSMUSG00000021606	1597	0.0157638	0.0580545	0.271534	0.78598	0.999738	Ndufs6	NADH:ubiquinone oxidoreductase core subunit S6	407785
7882	NLRP3_ko - NLRP3_wt	ENSMUSG00000031731	3693.46	-0.0112517	0.0414411	-0.271512	0.785998	0.999738	Ap1g1	adaptor protein complex AP-1, gamma 1 subunit	11765
7883	NLRP3_ko - NLRP3_wt	ENSMUSG00000021360	257.78	0.0384326	0.141602	0.271412	0.786074	0.999738	Gcnt2	glucosaminyl (N-acetyl) transferase 2, I-branching enzyme	14538
7884	NLRP3_ko - NLRP3_wt	ENSMUSG00000081219	58.5177	-0.0565814	0.208509	-0.271361	0.786113	0.999738	ENSMUSG00000081219
7885	NLRP3_ko - NLRP3_wt	ENSMUSG00000039682	1741.21	-0.014631	0.0539222	-0.271336	0.786133	0.999738	Lap3	leucine aminopeptidase 3	66988
7886	NLRP3_ko - NLRP3_wt	ENSMUSG00000024905	65.1554	0.0559393	0.206211	0.271271	0.786182	0.999738	Tesmin	testis expressed metallothionein like	17771
7887	NLRP3_ko - NLRP3_wt	ENSMUSG00000053838	2566.81	-0.0134091	0.0494321	-0.271263	0.786189	0.999738	Nudcd3	NudC domain containing 3	209586
7888	NLRP3_ko - NLRP3_wt	ENSMUSG00000040016	101.224	-0.0498596	0.183817	-0.271245	0.786202	0.999738	Ptger3	prostaglandin E receptor 3 (subtype EP3)	19218
7889	NLRP3_ko - NLRP3_wt	ENSMUSG00000021770	567.506	0.0204062	0.0752893	0.271037	0.786363	0.999738	Samd8	sterile alpha motif domain containing 8	67630
7890	NLRP3_ko - NLRP3_wt	ENSMUSG00000004207	35713.2	-0.0155783	0.0574912	-0.270969	0.786415	0.999738	Psap	prosaposin	19156
7891	NLRP3_ko - NLRP3_wt	ENSMUSG00000026248	1683.16	-0.012851	0.0474406	-0.270887	0.786478	0.999738	Mrpl44	mitochondrial ribosomal protein L44	69163
7892	NLRP3_ko - NLRP3_wt	ENSMUSG00000019564	4364.88	0.012291	0.0453792	0.270851	0.786505	0.999738	Arid3a	AT rich interactive domain 3A (BRIGHT-like)	13496
7893	NLRP3_ko - NLRP3_wt	ENSMUSG00000002068	694.258	-0.0236996	0.0875202	-0.27079	0.786552	0.999738	Ccne1	cyclin E1	12447
7894	NLRP3_ko - NLRP3_wt	ENSMUSG00000044709	714.251	0.0182611	0.0674587	0.2707	0.786622	0.999738	Gemin7	gem nuclear organelle associated protein 7	69731
7895	NLRP3_ko - NLRP3_wt	ENSMUSG00000032301	4312.9	-0.0141412	0.0522465	-0.270664	0.78665	0.999738	Psma4	proteasome subunit alpha 4	26441
7896	NLRP3_ko - NLRP3_wt	ENSMUSG00000040521	1035.67	0.0161415	0.0596438	0.270631	0.786675	0.999738	Tsfm	Ts translation elongation factor, mitochondrial	66399
7897	NLRP3_ko - NLRP3_wt	ENSMUSG00000042419	576.73	0.0219054	0.0809965	0.270449	0.786815	0.999738	Nfkbil1	nuclear factor of kappa light polypeptide gene enhancer in B cells inhibitor like 1	18038
7898	NLRP3_ko - NLRP3_wt	ENSMUSG00000020477	1272.19	-0.0163537	0.060477	-0.270412	0.786843	0.999738	Mrps24	mitochondrial ribosomal protein S24	64660
7899	NLRP3_ko - NLRP3_wt	ENSMUSG00000036435	1523.56	0.0167349	0.0618889	0.270403	0.78685	0.999738	Exoc1	exocyst complex component 1	69940
7900	NLRP3_ko - NLRP3_wt	ENSMUSG00000040945	24316.9	0.011965	0.0442697	0.270275	0.786949	0.999738	Rcc2	regulator of chromosome condensation 2	108911
7901	NLRP3_ko - NLRP3_wt	ENSMUSG00000019139	4345.39	-0.0187865	0.0695316	-0.270187	0.787017	0.999738	Isyna1	myo-inositol 1-phosphate synthase A1	71780
7902	NLRP3_ko - NLRP3_wt	ENSMUSG00000031935	1921.66	-0.0156593	0.057964	-0.270156	0.78704	0.999738	Med17	mediator complex subunit 17	234959
7903	NLRP3_ko - NLRP3_wt	ENSMUSG00000042684	602.258	-0.0221862	0.0821309	-0.270132	0.787059	0.999738	Npl	N-acetylneuraminate pyruvate lyase	74091
7904	NLRP3_ko - NLRP3_wt	ENSMUSG00000028293	488.299	0.0235291	0.0871255	0.27006	0.787114	0.999738	Slc35a1	solute carrier family 35 (CMP-sialic acid transporter), member 1	24060
7905	NLRP3_ko - NLRP3_wt	ENSMUSG00000032202	7865.04	0.0109716	0.0406332	0.270015	0.787149	0.999738	Rab27a	RAB27A, member RAS oncogene family	11891
7906	NLRP3_ko - NLRP3_wt	ENSMUSG00000061979	938.614	0.0211037	0.0781651	0.269988	0.787169	0.999738	Rcc1l	reculator of chromosome condensation 1 like	94254
7907	NLRP3_ko - NLRP3_wt	ENSMUSG00000057863	11049.7	-0.0130745	0.0484333	-0.269949	0.7872	0.999738	Rpl36	ribosomal protein L36	54217
7908	NLRP3_ko - NLRP3_wt	ENSMUSG00000004364	4197.81	0.0133123	0.0493164	0.269936	0.78721	0.999738	Cul3	cullin 3	26554
7909	NLRP3_ko - NLRP3_wt	ENSMUSG00000022704	867.916	0.0178623	0.0661776	0.269915	0.787226	0.999738	Qtrt2	queuine tRNA-ribosyltransferase accessory subunit 2	106248
7910	NLRP3_ko - NLRP3_wt	ENSMUSG00000004642	4447.27	0.0102653	0.0380715	0.269632	0.787443	0.999738	Slbp	stem-loop binding protein	20492
7911	NLRP3_ko - NLRP3_wt	ENSMUSG00000053101	1461.48	0.0195958	0.0726852	0.269598	0.78747	0.999738	Gpr141	G protein-coupled receptor 141	353346
7912	NLRP3_ko - NLRP3_wt	ENSMUSG00000087440	82.5607	0.0481958	0.178949	0.269327	0.787678	0.999738	4930577N17Rik	RIKEN cDNA 4930577N17 gene	67746
7913	NLRP3_ko - NLRP3_wt	ENSMUSG00000028741	2206.81	-0.0183628	0.0682056	-0.269226	0.787755	0.999738	Mrto4	mRNA turnover 4, ribosome maturation factor	69902
7914	NLRP3_ko - NLRP3_wt	ENSMUSG00000021385	567.473	0.0198212	0.07363	0.269201	0.787775	0.999738	Ippk	inositol 1,3,4,5,6-pentakisphosphate 2-kinase	75678
7915	NLRP3_ko - NLRP3_wt	ENSMUSG00000024053	2622.55	-0.0351582	0.130614	-0.269175	0.787795	0.999738	Emilin2	elastin microfibril interfacer 2	246707
7916	NLRP3_ko - NLRP3_wt	ENSMUSG00000041936	613.441	0.024279	0.0902077	0.269146	0.787818	0.999738	Agrn	agrin	11603
7917	NLRP3_ko - NLRP3_wt	ENSMUSG00000020739	3909.39	-0.0147393	0.0548043	-0.268944	0.787973	0.999738	Nup85	nucleoporin 85	445007
7918	NLRP3_ko - NLRP3_wt	ENSMUSG00000044148	1495.49	-0.0138064	0.0513534	-0.268851	0.788045	0.999738	1810030O07Rik	RIKEN cDNA 1810030O07 gene	69155
7919	NLRP3_ko - NLRP3_wt	ENSMUSG00000104802	2018.66	0.0349383	0.129997	0.268762	0.788113	0.999738	Gm5869	eukaryotic translation elongation factor 1 alpha 1 pseudogene	545767
7920	NLRP3_ko - NLRP3_wt	ENSMUSG00000026134	1617.64	0.0128999	0.0480104	0.26869	0.788168	0.999738	Prim2	DNA primase, p58 subunit	19076
7921	NLRP3_ko - NLRP3_wt	ENSMUSG00000028447	1048.79	0.0171178	0.0637094	0.268686	0.788171	0.999738	Dctn3	dynactin 3	53598
7922	NLRP3_ko - NLRP3_wt	ENSMUSG00000015880	2029.83	-0.0177664	0.0661288	-0.268663	0.788189	0.999738	Ncapg	non-SMC condensin I complex, subunit G	54392
7923	NLRP3_ko - NLRP3_wt	ENSMUSG00000032815	2304.58	0.0139377	0.0518873	0.268615	0.788226	0.999738	Fanca	Fanconi anemia, complementation group A	14087
7924	NLRP3_ko - NLRP3_wt	ENSMUSG00000037795	2016.97	0.0155533	0.0579095	0.268579	0.788254	0.999738	N4bp2	NEDD4 binding protein 2	333789
7925	NLRP3_ko - NLRP3_wt	ENSMUSG00000035242	20198.3	0.0119035	0.04434	0.268459	0.788346	0.999738	Oaz1	ornithine decarboxylase antizyme 1	18245
7926	NLRP3_ko - NLRP3_wt	ENSMUSG00000051950	433.868	-0.0229268	0.0854024	-0.268456	0.788348	0.999738	B3glct	beta-3-glucosyltransferase	381694
7927	NLRP3_ko - NLRP3_wt	ENSMUSG00000034403	1214.87	0.0161336	0.0601102	0.2684	0.788392	0.999738	Pja1	praja ring finger ubiquitin ligase 1	18744
7928	NLRP3_ko - NLRP3_wt	ENSMUSG00000031821	2107.99	-0.0143683	0.0535462	-0.268335	0.788441	0.999738	Gins2	GINS complex subunit 2 (Psf2 homolog)	272551
7929	NLRP3_ko - NLRP3_wt	ENSMUSG00000014856	939.119	0.0176211	0.0656719	0.268321	0.788452	0.999738	Tmem208	transmembrane protein 208	66320
7930	NLRP3_ko - NLRP3_wt	ENSMUSG00000031984	1408.8	0.01542	0.057484	0.268249	0.788508	0.999738	2810004N23Rik	RIKEN cDNA 2810004N23 gene	66523
7931	NLRP3_ko - NLRP3_wt	ENSMUSG00000030127	2288.19	-0.0125293	0.0467092	-0.26824	0.788515	0.999738	Cops7a	COP9 signalosome subunit 7A	26894
7932	NLRP3_ko - NLRP3_wt	ENSMUSG00000085425	367.522	-0.0268645	0.100168	-0.268194	0.78855	0.999738	ENSMUSG00000085425
7933	NLRP3_ko - NLRP3_wt	ENSMUSG00000107331	77.4205	0.0519792	0.193862	0.268125	0.788603	0.999738	ENSMUSG00000107331
7934	NLRP3_ko - NLRP3_wt	ENSMUSG00000034994	137221	-0.0124597	0.0464873	-0.268024	0.788681	0.999738	Eef2	eukaryotic translation elongation factor 2	13629
7935	NLRP3_ko - NLRP3_wt	ENSMUSG00000020219	2543.92	-0.0172834	0.064523	-0.267864	0.788804	0.999738	Timm13	translocase of inner mitochondrial membrane 13	30055
7936	NLRP3_ko - NLRP3_wt	ENSMUSG00000087289	55.3759	-0.0580688	0.216786	-0.267863	0.788805	0.999738	4933424M12Rik	RIKEN cDNA 4933424M12 gene	67548
7937	NLRP3_ko - NLRP3_wt	ENSMUSG00000000078	888.414	0.0248209	0.0926957	0.267767	0.788879	0.999738	Klf6	Kruppel-like factor 6	23849
7938	NLRP3_ko - NLRP3_wt	ENSMUSG00000098022	147.406	-0.0364904	0.136334	-0.267653	0.788966	0.999738	Zfp82	zinc finger protein 82	330502
7939	NLRP3_ko - NLRP3_wt	ENSMUSG00000025377	801.299	-0.0169735	0.0634184	-0.267643	0.788974	0.999738	Tepsin	TEPSIN, adaptor related protein complex 4 accessory protein	78777
7940	NLRP3_ko - NLRP3_wt	ENSMUSG00000064358	34413.4	-0.026388	0.0986096	-0.267601	0.789007	0.999738	COX3	cytochrome c oxidase subunit III	17710
7941	NLRP3_ko - NLRP3_wt	ENSMUSG00000043866	2571.9	0.0118257	0.0442019	0.267537	0.789055	0.999738	Taf10	TATA-box binding protein associated factor 10	24075
7942	NLRP3_ko - NLRP3_wt	ENSMUSG00000025265	91.2609	-0.0427409	0.159797	-0.267469	0.789108	0.999738	Fgd1	FYVE, RhoGEF and PH domain containing 1	14163
7943	NLRP3_ko - NLRP3_wt	ENSMUSG00000033732	11699.8	-0.00917173	0.0342924	-0.267457	0.789117	0.999738	Sf3b3	splicing factor 3b, subunit 3	101943
7944	NLRP3_ko - NLRP3_wt	ENSMUSG00000043483	273.499	-0.029827	0.111565	-0.267352	0.789199	0.999738	Gm6863	nascent polypeptide-associated complex alpha polypeptide pseudogene	628277
7945	NLRP3_ko - NLRP3_wt	ENSMUSG00000028284	2183.51	-0.0138175	0.0516894	-0.267318	0.789224	0.999738	Map3k7	mitogen-activated protein kinase kinase kinase 7	26409
7946	NLRP3_ko - NLRP3_wt	ENSMUSG00000019802	3567.15	-0.0106261	0.0397773	-0.267141	0.789361	0.999738	Sec63	SEC63-like (S. cerevisiae)	140740
7947	NLRP3_ko - NLRP3_wt	ENSMUSG00000065990	1765.92	-0.0151885	0.056864	-0.267103	0.78939	0.999738	Aurkaip1	aurora kinase A interacting protein 1	66077
7948	NLRP3_ko - NLRP3_wt	ENSMUSG00000021474	4030.82	0.0137803	0.0516086	0.267016	0.789457	0.999738	Sfxn1	sideroflexin 1	14057
7949	NLRP3_ko - NLRP3_wt	ENSMUSG00000070923	2601.21	0.0128669	0.0481968	0.266966	0.789496	0.999738	Klhl9	kelch-like 9	242521
7950	NLRP3_ko - NLRP3_wt	ENSMUSG00000056153	1537.98	0.0135965	0.0509735	0.266736	0.789672	0.999738	Socs6	suppressor of cytokine signaling 6	54607
7951	NLRP3_ko - NLRP3_wt	ENSMUSG00000029202	8439.26	0.0102921	0.0385988	0.266642	0.789745	0.999738	Pds5a	PDS5 cohesin associated factor A	71521
7952	NLRP3_ko - NLRP3_wt	ENSMUSG00000056529	167.644	-0.0453699	0.170252	-0.266486	0.789865	0.999738	Ptafr	platelet-activating factor receptor	19204
7953	NLRP3_ko - NLRP3_wt	ENSMUSG00000050199	82.2613	0.0471715	0.177101	0.266353	0.789967	0.999738	Lgr4	leucine-rich repeat-containing G protein-coupled receptor 4	107515
7954	NLRP3_ko - NLRP3_wt	ENSMUSG00000026277	2170.3	0.0142692	0.0536282	0.266076	0.790181	0.999738	Stk25	serine/threonine kinase 25 (yeast)	59041
7955	NLRP3_ko - NLRP3_wt	ENSMUSG00000026576	424.33	-0.0243068	0.0913533	-0.266075	0.790181	0.999738	Atp1b1	ATPase, Na+/K+ transporting, beta 1 polypeptide	11931
7956	NLRP3_ko - NLRP3_wt	ENSMUSG00000044768	1619.08	-0.0148145	0.0556905	-0.266014	0.790228	0.999738	Macir	macrophage immunometabolism regulator	52392
7957	NLRP3_ko - NLRP3_wt	ENSMUSG00000040174	467.375	-0.0216921	0.081584	-0.265887	0.790326	0.999738	Alkbh3	alkB homolog 3, alpha-ketoglutarate-dependent dioxygenase	69113
7958	NLRP3_ko - NLRP3_wt	ENSMUSG00000029729	958.998	-0.0179639	0.0676064	-0.265713	0.79046	0.999738	Zkscan1	zinc finger with KRAB and SCAN domains 1	74570
7959	NLRP3_ko - NLRP3_wt	ENSMUSG00000052724	125.604	0.0385354	0.145059	0.265652	0.790507	0.999738	ENSMUSG00000052724
7960	NLRP3_ko - NLRP3_wt	ENSMUSG00000006304	17306.4	-0.00786801	0.0296403	-0.26545	0.790663	0.999738	Arpc2	actin related protein 2/3 complex, subunit 2	76709
7961	NLRP3_ko - NLRP3_wt	ENSMUSG00000039887	201.363	-0.0294411	0.11098	-0.265284	0.790791	0.999738	Alg14	asparagine-linked glycosylation 14	66789
7962	NLRP3_ko - NLRP3_wt	ENSMUSG00000036580	822.656	-0.0162221	0.0612163	-0.264996	0.791012	0.999738	Spg20	spastic paraplegia 20, spartin (Troyer syndrome) homolog (human)	229285
7963	NLRP3_ko - NLRP3_wt	ENSMUSG00000058997	1778.65	-0.0127604	0.0482163	-0.264648	0.79128	0.999738	Vwa8	von Willebrand factor A domain containing 8	219189
7964	NLRP3_ko - NLRP3_wt	ENSMUSG00000089824	1481.42	0.0143423	0.0542343	0.264451	0.791433	0.999738	Rbm12	RNA binding motif protein 12	75710
7965	NLRP3_ko - NLRP3_wt	ENSMUSG00000021712	444.539	0.0237071	0.0896577	0.264417	0.791458	0.999738	Trim23	tripartite motif-containing 23	81003
7966	NLRP3_ko - NLRP3_wt	ENSMUSG00000071072	6775.79	-0.0125691	0.0475372	-0.264405	0.791468	0.999738	Ptges3	prostaglandin E synthase 3	56351
7967	NLRP3_ko - NLRP3_wt	ENSMUSG00000029474	1064.54	0.0158153	0.0598449	0.264271	0.791571	0.999738	Rnf34	ring finger protein 34	80751
7968	NLRP3_ko - NLRP3_wt	ENSMUSG00000007589	651.218	0.0174102	0.0659088	0.264156	0.79166	0.999738	Tinf2	Terf1 (TRF1)-interacting nuclear factor 2	28113
7969	NLRP3_ko - NLRP3_wt	ENSMUSG00000005125	1067.07	-0.0166695	0.0631075	-0.264144	0.791669	0.999738	Ndrg1	N-myc downstream regulated gene 1	17988
7970	NLRP3_ko - NLRP3_wt	ENSMUSG00000056938	85.3323	0.0437526	0.165691	0.264061	0.791733	0.999738	Acbd4	acyl-Coenzyme A binding domain containing 4	67131
7971	NLRP3_ko - NLRP3_wt	ENSMUSG00000029106	4045.15	-0.0108601	0.041134	-0.264018	0.791766	0.999738	Add1	adducin 1 (alpha)	11518
7972	NLRP3_ko - NLRP3_wt	ENSMUSG00000038039	1123.91	0.0181335	0.0687697	0.263685	0.792023	0.999738	Gcc2	GRIP and coiled-coil domain containing 2	70297
7973	NLRP3_ko - NLRP3_wt	ENSMUSG00000031996	1684.48	-0.015804	0.0599901	-0.263444	0.792209	0.999738	Aplp2	amyloid beta (A4) precursor-like protein 2	11804
7974	NLRP3_ko - NLRP3_wt	ENSMUSG00000021009	326.887	0.0252567	0.0959678	0.263179	0.792413	0.999738	Ptpn21	protein tyrosine phosphatase, non-receptor type 21	24000
7975	NLRP3_ko - NLRP3_wt	ENSMUSG00000031948	7319.72	-0.0124137	0.0471938	-0.263036	0.792523	0.999738	Kars	lysyl-tRNA synthetase	85305
7976	NLRP3_ko - NLRP3_wt	ENSMUSG00000025645	360.697	-0.0233232	0.0887315	-0.262852	0.792665	0.999738	Ccdc51	coiled-coil domain containing 51	66658
7977	NLRP3_ko - NLRP3_wt	ENSMUSG00000022221	2004.43	-0.013581	0.0516797	-0.262792	0.792711	0.999738	Ripk3	receptor-interacting serine-threonine kinase 3	56532
7978	NLRP3_ko - NLRP3_wt	ENSMUSG00000036622	4267.72	0.0171479	0.0652717	0.262716	0.79277	0.999738	Atp13a2	ATPase type 13A2	74772
7979	NLRP3_ko - NLRP3_wt	ENSMUSG00000059495	61.0631	0.0530921	0.202139	0.262652	0.792819	0.999738	Arhgef12	Rho guanine nucleotide exchange factor (GEF) 12	69632
7980	NLRP3_ko - NLRP3_wt	ENSMUSG00000021178	4672.01	-0.0114859	0.0437357	-0.262622	0.792842	0.999738	Psmc1	protease (prosome, macropain) 26S subunit, ATPase 1	19179
7981	NLRP3_ko - NLRP3_wt	ENSMUSG00000041417	4098.53	0.0126846	0.0483009	0.262617	0.792846	0.999738	Pik3r1	phosphoinositide-3-kinase regulatory subunit 1	18708
7982	NLRP3_ko - NLRP3_wt	ENSMUSG00000038312	4814.95	-0.0113405	0.0432115	-0.262442	0.792981	0.999738	Edem2	ER degradation enhancer, mannosidase alpha-like 2	108687
7983	NLRP3_ko - NLRP3_wt	ENSMUSG00000073705	623.675	0.0186058	0.0709003	0.262422	0.792996	0.999738	Cenps	centromere protein S	69928
7984	NLRP3_ko - NLRP3_wt	ENSMUSG00000029772	904.748	-0.0156413	0.0596231	-0.262335	0.793063	0.999738	Ahcyl2	S-adenosylhomocysteine hydrolase-like 2	74340
7985	NLRP3_ko - NLRP3_wt	ENSMUSG00000024843	1271.81	-0.0155917	0.0594368	-0.262324	0.793072	0.999738	Chka	choline kinase alpha	12660
7986	NLRP3_ko - NLRP3_wt	ENSMUSG00000017760	5174.7	-0.0109929	0.04192	-0.262235	0.79314	0.999738	Ctsa	cathepsin A	19025
7987	NLRP3_ko - NLRP3_wt	ENSMUSG00000021687	1061.75	0.014869	0.0567239	0.26213	0.793221	0.999738	Scamp1	secretory carrier membrane protein 1	107767
7988	NLRP3_ko - NLRP3_wt	ENSMUSG00000043263	4002.5	0.0177695	0.0678278	0.261979	0.793338	0.999738	Ifi209	interferon activated gene 209	236312
7989	NLRP3_ko - NLRP3_wt	ENSMUSG00000082896	70.1508	0.0535559	0.204486	0.261906	0.793394	0.999738	ENSMUSG00000082896
7990	NLRP3_ko - NLRP3_wt	ENSMUSG00000057897	105.857	0.0472795	0.180548	0.261867	0.793424	0.999738	Camk2b	calcium/calmodulin-dependent protein kinase II, beta	12323
7991	NLRP3_ko - NLRP3_wt	ENSMUSG00000051256	1028.53	0.0155079	0.05932	0.261428	0.793762	0.999738	Jagn1	jagunal homolog 1	67767
7992	NLRP3_ko - NLRP3_wt	ENSMUSG00000032525	6076.95	0.0102348	0.0391561	0.261385	0.793795	0.999738	Nktr	natural killer tumor recognition sequence	18087
7993	NLRP3_ko - NLRP3_wt	ENSMUSG00000024330	521.375	0.024351	0.0931955	0.261289	0.79387	0.999738	Col11a2	collagen, type XI, alpha 2	12815
7994	NLRP3_ko - NLRP3_wt	ENSMUSG00000000171	3731.7	0.0129149	0.0494434	0.261205	0.793935	0.999738	Sdhd	succinate dehydrogenase complex, subunit D, integral membrane protein	66925
7995	NLRP3_ko - NLRP3_wt	ENSMUSG00000027425	2919.7	0.0111164	0.0425909	0.261004	0.79409	0.999738	Kat14	lysine acetyltransferase 14	228714
7996	NLRP3_ko - NLRP3_wt	ENSMUSG00000105362	138.921	-0.037773	0.14476	-0.260936	0.794142	0.999738	ENSMUSG00000105362
7997	NLRP3_ko - NLRP3_wt	ENSMUSG00000022962	9340.89	0.0115987	0.0444555	0.260906	0.794165	0.999738	Gart	phosphoribosylglycinamide formyltransferase	14450
7998	NLRP3_ko - NLRP3_wt	ENSMUSG00000043716	28077.1	0.0105489	0.0404515	0.260779	0.794263	0.999738	Rpl7	ribosomal protein L7	19989
7999	NLRP3_ko - NLRP3_wt	ENSMUSG00000031641	266.655	0.0267041	0.10242	0.260732	0.794299	0.999738	Cbr4	carbonyl reductase 4	234309
8000	NLRP3_ko - NLRP3_wt	ENSMUSG00000000711	3045.84	-0.0136534	0.052369	-0.260715	0.794312	0.999738	Rab5b	RAB5B, member RAS oncogene family	19344
8001	NLRP3_ko - NLRP3_wt	ENSMUSG00000083716	276.472	-0.024519	0.0940715	-0.260642	0.794369	0.999738	Gm13436	ribosomal protein L18 pseudogene	624088
8002	NLRP3_ko - NLRP3_wt	ENSMUSG00000054428	4480.24	-0.0109279	0.0419404	-0.260558	0.794433	0.999738	Atpif1	ATPase inhibitory factor 1	11983
8003	NLRP3_ko - NLRP3_wt	ENSMUSG00000060733	2167.06	-0.013117	0.0503557	-0.260487	0.794488	0.999738	Ipmk	inositol polyphosphate multikinase	69718
8004	NLRP3_ko - NLRP3_wt	ENSMUSG00000033589	1324.54	-0.0142887	0.0548622	-0.260448	0.794518	0.999738	Reep4	receptor accessory protein 4	72549
8005	NLRP3_ko - NLRP3_wt	ENSMUSG00000053192	219.563	-0.0273842	0.105217	-0.260263	0.794661	0.999738	Mllt11	myeloid/lymphoid or mixed-lineage leukemia; translocated to, 11	56772
8006	NLRP3_ko - NLRP3_wt	ENSMUSG00000020741	7193.93	-0.0139922	0.0537619	-0.260262	0.794662	0.999738	Cluh	clustered mitochondria (cluA/CLU1) homolog	74148
8007	NLRP3_ko - NLRP3_wt	ENSMUSG00000044339	174.595	-0.031793	0.122161	-0.260255	0.794667	0.999738	Alkbh2	alkB homolog 2, alpha-ketoglutarate-dependent dioxygenase	231642
8008	NLRP3_ko - NLRP3_wt	ENSMUSG00000028274	941.107	-0.0149822	0.0575736	-0.260227	0.794689	0.999738	Rngtt	RNA guanylyltransferase and 5'-phosphatase	24018
8009	NLRP3_ko - NLRP3_wt	ENSMUSG00000025969	406.471	-0.0301802	0.116054	-0.260052	0.794824	0.999738	Nrp2	neuropilin 2	18187
8010	NLRP3_ko - NLRP3_wt	ENSMUSG00000023971	792.924	-0.0177964	0.0684535	-0.259979	0.79488	0.999738	Rrp36	ribosomal RNA processing 36	224823
8011	NLRP3_ko - NLRP3_wt	ENSMUSG00000032867	3227.37	-0.0134902	0.0519062	-0.259896	0.794944	0.999738	Fbxw8	F-box and WD-40 domain protein 8	231672
8012	NLRP3_ko - NLRP3_wt	ENSMUSG00000050552	2430.65	0.0143002	0.0550559	0.25974	0.795064	0.999738	Lamtor4	late endosomal/lysosomal adaptor, MAPK and MTOR activator 4	66096
8013	NLRP3_ko - NLRP3_wt	ENSMUSG00000017291	2059.68	-0.0149687	0.0576704	-0.259557	0.795206	0.999738	Taok1	TAO kinase 1	216965
8014	NLRP3_ko - NLRP3_wt	ENSMUSG00000005442	6542.92	-0.0154877	0.0596719	-0.259548	0.795212	0.999738	Cic	capicua transcriptional repressor	71722
8015	NLRP3_ko - NLRP3_wt	ENSMUSG00000049411	112.194	0.0414301	0.159669	0.259476	0.795268	0.999738	Tmem241	transmembrane protein 241	338363
8016	NLRP3_ko - NLRP3_wt	ENSMUSG00000021709	3837.11	0.0135914	0.0524042	0.259357	0.79536	0.999738	Erbin	Erbb2 interacting protein	59079
8017	NLRP3_ko - NLRP3_wt	ENSMUSG00000021067	1782.1	-0.0126245	0.0487177	-0.259137	0.79553	0.999738	Sav1	salvador family WW domain containing 1	64010
8018	NLRP3_ko - NLRP3_wt	ENSMUSG00000048264	120.435	0.03946	0.152385	0.258949	0.795674	0.999738	Dip2c	disco interacting protein 2 homolog C	208440
8019	NLRP3_ko - NLRP3_wt	ENSMUSG00000028101	550.39	-0.0209255	0.0808138	-0.258935	0.795686	0.999738	Pias3	protein inhibitor of activated STAT 3	229615
8020	NLRP3_ko - NLRP3_wt	ENSMUSG00000020170	1836.62	-0.0128192	0.0495722	-0.258596	0.795947	0.999738	Frs2	fibroblast growth factor receptor substrate 2	327826
8021	NLRP3_ko - NLRP3_wt	ENSMUSG00000018167	1237.08	-0.0158573	0.061346	-0.258489	0.796029	0.999738	Stard3	START domain containing 3	59045
8022	NLRP3_ko - NLRP3_wt	ENSMUSG00000093445	3717.46	-0.0149157	0.0577167	-0.258429	0.796076	0.999738	Lrch4	leucine-rich repeats and calponin homology (CH) domain containing 4	231798
8023	NLRP3_ko - NLRP3_wt	ENSMUSG00000024642	1250.22	-0.0149576	0.0578794	-0.258427	0.796077	0.999738	Tle4	transducin-like enhancer of split 4	21888
8024	NLRP3_ko - NLRP3_wt	ENSMUSG00000030091	28334.7	0.01055	0.0408249	0.258421	0.796082	0.999738	Nup210	nucleoporin 210	54563
8025	NLRP3_ko - NLRP3_wt	ENSMUSG00000038828	3009.73	-0.0110314	0.0427065	-0.258308	0.796169	0.999738	Tmem214	transmembrane protein 214	68796
8026	NLRP3_ko - NLRP3_wt	ENSMUSG00000027291	2017.42	0.0120095	0.046496	0.258292	0.796181	0.999738	Vps39	VPS39 HOPS complex subunit	269338
8027	NLRP3_ko - NLRP3_wt	ENSMUSG00000035235	173.785	-0.0319388	0.123685	-0.258228	0.796231	0.999738	Trim13	tripartite motif-containing 13	66597
8028	NLRP3_ko - NLRP3_wt	ENSMUSG00000056579	3791.37	-0.0151086	0.0585369	-0.258104	0.796327	0.999738	Tug1	taurine upregulated gene 1	544752
8029	NLRP3_ko - NLRP3_wt	ENSMUSG00000032185	3120.77	0.0136087	0.0527306	0.25808	0.796345	0.999738	Carm1	coactivator-associated arginine methyltransferase 1	59035
8030	NLRP3_ko - NLRP3_wt	ENSMUSG00000057335	1338.47	0.0166094	0.0644286	0.257795	0.796565	0.999738	Cep170	centrosomal protein 170	545389
8031	NLRP3_ko - NLRP3_wt	ENSMUSG00000036864	386.352	-0.0214869	0.0833864	-0.257679	0.796655	0.999738	Proser3	proline and serine rich 3	333193
8032	NLRP3_ko - NLRP3_wt	ENSMUSG00000025509	3675.93	0.0136457	0.0529578	0.25767	0.796661	0.999738	Pnpla2	patatin-like phospholipase domain containing 2	66853
8033	NLRP3_ko - NLRP3_wt	ENSMUSG00000002870	13574.7	-0.0117943	0.0457755	-0.257655	0.796673	0.999738	Mcm2	minichromosome maintenance complex component 2	17216
8034	NLRP3_ko - NLRP3_wt	ENSMUSG00000027203	4922.87	0.0124118	0.0481822	0.257601	0.796715	0.999738	Dut	deoxyuridine triphosphatase	110074
8035	NLRP3_ko - NLRP3_wt	ENSMUSG00000026270	556.395	-0.0180976	0.0702612	-0.257576	0.796734	0.999738	Capn10	calpain 10	23830
8036	NLRP3_ko - NLRP3_wt	ENSMUSG00000015536	665.546	0.0166114	0.0644935	0.257567	0.796741	0.999738	Mocs2	molybdenum cofactor synthesis 2	17434
8037	NLRP3_ko - NLRP3_wt	ENSMUSG00000028864	240.876	-0.0292601	0.113625	-0.257515	0.796782	0.999738	Hgf	hepatocyte growth factor	15234
8038	NLRP3_ko - NLRP3_wt	ENSMUSG00000029592	562.388	-0.018226	0.0707866	-0.257478	0.79681	0.999738	Usp30;!Gm16108	ubiquitin specific peptidase 30;!predicted gene 16108	100756;!102637926
8039	NLRP3_ko - NLRP3_wt	ENSMUSG00000026032	1617.12	0.0136919	0.0531781	0.257473	0.796814	0.999738	Ndufb3	NADH:ubiquinone oxidoreductase subunit B3	66495
8040	NLRP3_ko - NLRP3_wt	ENSMUSG00000041570	446.769	-0.0211012	0.0819688	-0.257429	0.796847	0.999738	Camsap2	calmodulin regulated spectrin-associated protein family, member 2	67886
8041	NLRP3_ko - NLRP3_wt	ENSMUSG00000028563	320.68	0.0256736	0.0997491	0.257381	0.796884	0.999738	Tm2d1	TM2 domain containing 1	94043
8042	NLRP3_ko - NLRP3_wt	ENSMUSG00000086922	73.4767	0.0526541	0.2046	0.257352	0.796907	0.999738	ENSMUSG00000086922
8043	NLRP3_ko - NLRP3_wt	ENSMUSG00000003346	2455.53	-0.0123583	0.0480337	-0.257284	0.796959	0.999738	Abhd17a	abhydrolase domain containing 17A	216169
8044	NLRP3_ko - NLRP3_wt	ENSMUSG00000060143	2718.58	-0.0357257	0.139043	-0.256939	0.797225	0.999738	Gm10076	ribosomal protein L41 pseudogene	100126819
8045	NLRP3_ko - NLRP3_wt	ENSMUSG00000009549	1901.12	-0.0130488	0.0508016	-0.256857	0.797289	0.999738	Srp14	signal recognition particle 14	20813
8046	NLRP3_ko - NLRP3_wt	ENSMUSG00000086429	181.623	0.0323314	0.125906	0.25679	0.797341	0.999738	Gt(ROSA)26Sor	gene trap ROSA 26, Philippe Soriano	14910
8047	NLRP3_ko - NLRP3_wt	ENSMUSG00000025577	297.271	0.0238686	0.0929907	0.256678	0.797428	0.999738	Cbx2	chromobox 2	12416
8048	NLRP3_ko - NLRP3_wt	ENSMUSG00000034075	3167.4	-0.0116471	0.0454163	-0.256453	0.797601	0.999738	Zdhhc5	zinc finger, DHHC domain containing 5	228136
8049	NLRP3_ko - NLRP3_wt	ENSMUSG00000038080	595.83	0.0182041	0.0709913	0.256427	0.797621	0.999738	Kdm1b	lysine (K)-specific demethylase 1B	218214
8050	NLRP3_ko - NLRP3_wt	ENSMUSG00000039983	515.308	-0.0196893	0.0768173	-0.256313	0.797709	0.999738	Ccdc32	coiled-coil domain containing 32	269336
8051	NLRP3_ko - NLRP3_wt	ENSMUSG00000076441	6886.24	-0.011935	0.0466035	-0.256097	0.797876	0.999738	Ass1	argininosuccinate synthetase 1	11898
8052	NLRP3_ko - NLRP3_wt	ENSMUSG00000021018	863.129	-0.0190249	0.0743127	-0.256012	0.797942	0.999738	Polr2h	polymerase (RNA) II (DNA directed) polypeptide H	245841
8053	NLRP3_ko - NLRP3_wt	ENSMUSG00000034382	141.128	0.0348004	0.135952	0.255975	0.79797	0.999738	AI661453	expressed sequence AI661453	224833
8054	NLRP3_ko - NLRP3_wt	ENSMUSG00000074476	1712.52	0.0136424	0.0533018	0.255945	0.797993	0.999738	Spc24	SPC24, NDC80 kinetochore complex component, homolog (S. cerevisiae)	67629
8055	NLRP3_ko - NLRP3_wt	ENSMUSG00000026360	2115.32	-0.0163581	0.0639256	-0.255894	0.798033	0.999738	Rgs2	regulator of G-protein signaling 2	19735
8056	NLRP3_ko - NLRP3_wt	ENSMUSG00000025008	271.959	0.0256118	0.100095	0.255876	0.798047	0.999738	Tctn3	tectonic family member 3	67590
8057	NLRP3_ko - NLRP3_wt	ENSMUSG00000039137	69.7219	0.0497355	0.194384	0.255862	0.798058	0.999738	Whrn	whirlin	73750
8058	NLRP3_ko - NLRP3_wt	ENSMUSG00000078881	60.7373	0.280959	1.09866	0.255729	0.79816	0.999738	Gm14434	predicted gene 14434	668039
8059	NLRP3_ko - NLRP3_wt	ENSMUSG00000017718	97.5171	-0.045672	0.178665	-0.25563	0.798237	0.999738	Afmid	arylformamidase	71562
8060	NLRP3_ko - NLRP3_wt	ENSMUSG00000027597	10650.9	0.01019	0.0398694	0.255586	0.798271	0.999738	Ahcy	S-adenosylhomocysteine hydrolase	269378
8061	NLRP3_ko - NLRP3_wt	ENSMUSG00000031429	735.337	0.01634	0.063949	0.255515	0.798325	0.999738	Psmd10	proteasome (prosome, macropain) 26S subunit, non-ATPase, 10	53380
8062	NLRP3_ko - NLRP3_wt	ENSMUSG00000091623	1963.34	0.0133493	0.0522485	0.255495	0.798341	0.999738	ENSMUSG00000091623
8063	NLRP3_ko - NLRP3_wt	ENSMUSG00000014077	2289.87	-0.0123877	0.0484942	-0.255447	0.798378	0.999738	Chp1	calcineurin-like EF hand protein 1	56398
8064	NLRP3_ko - NLRP3_wt	ENSMUSG00000066406	9405.06	-0.0111851	0.0438143	-0.255284	0.798504	0.999738	Akap13	A kinase (PRKA) anchor protein 13	75547
8065	NLRP3_ko - NLRP3_wt	ENSMUSG00000033458	169.57	0.0357723	0.140132	0.255276	0.79851	0.999738	Fan1	FANCD2/FANCI-associated nuclease 1	330554
8066	NLRP3_ko - NLRP3_wt	ENSMUSG00000052397	4508.9	0.010427	0.0408642	0.255163	0.798597	0.999738	Ezr	ezrin	22350
8067	NLRP3_ko - NLRP3_wt	ENSMUSG00000035047	2292.8	0.0109568	0.0429412	0.255158	0.798601	0.999738	Kri1	KRI1 homolog	215194
8068	NLRP3_ko - NLRP3_wt	ENSMUSG00000031749	1319.19	0.0204178	0.0800226	0.25515	0.798607	0.999738	St3gal2	ST3 beta-galactoside alpha-2,3-sialyltransferase 2	20444
8069	NLRP3_ko - NLRP3_wt	ENSMUSG00000098332	261.825	-0.0252472	0.0989704	-0.255098	0.798647	0.999738	Pigbos1	Pigb opposite strand 1	66364
8070	NLRP3_ko - NLRP3_wt	ENSMUSG00000024081	3082.28	0.012474	0.0488994	0.255096	0.798649	0.999738	Cebpz	CCAAT/enhancer binding protein zeta	12607
8071	NLRP3_ko - NLRP3_wt	ENSMUSG00000074781	3714.86	-0.0110458	0.0433019	-0.255088	0.798655	0.999738	Ube2n	ubiquitin-conjugating enzyme E2N	93765
8072	NLRP3_ko - NLRP3_wt	ENSMUSG00000001380	2525.68	0.0133767	0.0524485	0.255045	0.798689	0.999738	Hars	histidyl-tRNA synthetase	15115
8073	NLRP3_ko - NLRP3_wt	ENSMUSG00000030697	4118.05	0.0110648	0.0433849	0.255038	0.798694	0.999738	Ppp4c	protein phosphatase 4, catalytic subunit	56420
8074	NLRP3_ko - NLRP3_wt	ENSMUSG00000029478	6527.15	-0.0180674	0.070878	-0.254909	0.798793	0.999738	Ncor2	nuclear receptor co-repressor 2	20602
8075	NLRP3_ko - NLRP3_wt	ENSMUSG00000045165	1134.38	-0.0148451	0.0582403	-0.254895	0.798804	0.999738	AI467606	expressed sequence AI467606	101602
8076	NLRP3_ko - NLRP3_wt	ENSMUSG00000024193	352.728	-0.0248443	0.0975774	-0.254611	0.799023	0.999738	Phf1	PHD finger protein 1	21652
8077	NLRP3_ko - NLRP3_wt	ENSMUSG00000022391	8233.36	-0.0119766	0.047045	-0.254577	0.79905	0.999738	Rangap1	RAN GTPase activating protein 1	19387
8078	NLRP3_ko - NLRP3_wt	ENSMUSG00000018882	1310.67	-0.01277	0.0501716	-0.254527	0.799089	0.999738	Mrpl45	mitochondrial ribosomal protein L45	67036
8079	NLRP3_ko - NLRP3_wt	ENSMUSG00000070034	3855.28	-0.0101589	0.0399299	-0.254419	0.799172	0.999738	Sp110	Sp110 nuclear body protein	109032
8080	NLRP3_ko - NLRP3_wt	ENSMUSG00000026170	131.486	0.0375659	0.147656	0.254415	0.799175	0.999738	Cyp27a1	cytochrome P450, family 27, subfamily a, polypeptide 1	104086
8081	NLRP3_ko - NLRP3_wt	ENSMUSG00000030641	396.453	-0.0227768	0.0895471	-0.254355	0.799221	0.999738	Ddias	DNA damage-induced apoptosis suppressor	74041
8082	NLRP3_ko - NLRP3_wt	ENSMUSG00000027363	3562.65	0.0117302	0.0461416	0.254222	0.799324	0.999738	Usp8	ubiquitin specific peptidase 8	84092
8083	NLRP3_ko - NLRP3_wt	ENSMUSG00000035666	2262.08	-0.0111548	0.0438893	-0.254158	0.799373	0.999738	Gtf3c4	general transcription factor IIIC, polypeptide 4	269252
8084	NLRP3_ko - NLRP3_wt	ENSMUSG00000025208	1608.25	0.0142669	0.0561486	0.254092	0.799424	0.999738	Mrpl43	mitochondrial ribosomal protein L43	94067
8085	NLRP3_ko - NLRP3_wt	ENSMUSG00000041733	1111.96	0.015659	0.0616358	0.254056	0.799452	0.999738	Coq5	coenzyme Q5 methyltransferase	52064
8086	NLRP3_ko - NLRP3_wt	ENSMUSG00000020549	1850.45	0.0144466	0.056884	0.253966	0.799522	0.999738	Elac2	elaC ribonuclease Z 2	68626
8087	NLRP3_ko - NLRP3_wt	ENSMUSG00000049539	58.1971	-0.0658292	0.259216	-0.253955	0.79953	0.999738	H1f1	H1.1 linker histone, cluster member	80838
8088	NLRP3_ko - NLRP3_wt	ENSMUSG00000048921	144.439	0.0343762	0.135424	0.253841	0.799618	0.999738	Zfp689	zinc finger protein 689	71131
8089	NLRP3_ko - NLRP3_wt	ENSMUSG00000019877	2328.93	0.0118223	0.0465856	0.253775	0.799669	0.999738	Serinc1	serine incorporator 1	56442
8090	NLRP3_ko - NLRP3_wt	ENSMUSG00000025583	2319.47	-0.013129	0.0518103	-0.253406	0.799955	0.999738	Rptor	regulatory associated protein of MTOR, complex 1	74370
8091	NLRP3_ko - NLRP3_wt	ENSMUSG00000024908	4880.14	0.0113209	0.0446785	0.253386	0.79997	0.999738	Ppp6r3	protein phosphatase 6, regulatory subunit 3	52036
8092	NLRP3_ko - NLRP3_wt	ENSMUSG00000022560	645.659	0.020619	0.081384	0.253354	0.799995	0.999738	Slc52a2	solute carrier protein 52, member 2	52710
8093	NLRP3_ko - NLRP3_wt	ENSMUSG00000024941	1788.4	0.0136982	0.0540849	0.253272	0.800058	0.999738	Scyl1	SCY1-like 1 (S. cerevisiae)	78891
8094	NLRP3_ko - NLRP3_wt	ENSMUSG00000003458	3621.21	-0.00976236	0.0385621	-0.253159	0.800145	0.999738	Ncstn	nicastrin	59287
8095	NLRP3_ko - NLRP3_wt	ENSMUSG00000068335	877.22	0.018143	0.0716771	0.253121	0.800175	0.999738	Dok1	docking protein 1	13448
8096	NLRP3_ko - NLRP3_wt	ENSMUSG00000023963	209.188	0.0345628	0.136557	0.253102	0.80019	0.999738	Cyp39a1	cytochrome P450, family 39, subfamily a, polypeptide 1	56050
8097	NLRP3_ko - NLRP3_wt	ENSMUSG00000029780	791.26	0.0192423	0.0760562	0.253	0.800268	0.999738	Nt5c3	5'-nucleotidase, cytosolic III	107569
8098	NLRP3_ko - NLRP3_wt	ENSMUSG00000079104	1518.99	-0.0127018	0.0502177	-0.252935	0.800319	0.999738	Prps1l3	phosphoribosyl pyrophosphate synthetase 1-like 3	328099
8099	NLRP3_ko - NLRP3_wt	ENSMUSG00000040929	233.146	-0.0271108	0.107246	-0.252792	0.800429	0.999738	Rfx3	regulatory factor X, 3 (influences HLA class II expression)	19726
8100	NLRP3_ko - NLRP3_wt	ENSMUSG00000023809	2116.5	-0.0139683	0.0552924	-0.252626	0.800557	0.999738	Rps6ka2	ribosomal protein S6 kinase, polypeptide 2	20112
8101	NLRP3_ko - NLRP3_wt	ENSMUSG00000022021	1259.41	-0.0169636	0.0671565	-0.252598	0.800579	0.999738	Diaph3	diaphanous related formin 3	56419
8102	NLRP3_ko - NLRP3_wt	ENSMUSG00000024034	387.141	0.0221993	0.0879415	0.252432	0.800707	0.999738	Tmprss3	transmembrane protease, serine 3	140765
8103	NLRP3_ko - NLRP3_wt	ENSMUSG00000049313	6740.35	0.0132605	0.0525439	0.25237	0.800755	0.999738	Sorl1	sortilin-related receptor, LDLR class A repeats-containing	20660
8104	NLRP3_ko - NLRP3_wt	ENSMUSG00000028576	229.594	-0.0370036	0.146678	-0.252277	0.800827	0.999738	Ift74	intraflagellar transport 74	67694
8105	NLRP3_ko - NLRP3_wt	ENSMUSG00000029501	3322.99	-0.0107691	0.0426914	-0.252254	0.800845	0.999738	Ankle2	ankyrin repeat and LEM domain containing 2	71782
8106	NLRP3_ko - NLRP3_wt	ENSMUSG00000038909	3950.8	-0.00964287	0.0382286	-0.252242	0.800854	0.999738	Kat7	K(lysine) acetyltransferase 7	217127
8107	NLRP3_ko - NLRP3_wt	ENSMUSG00000046567	184.896	0.0289286	0.1147	0.252212	0.800877	0.999738	4930430F08Rik	RIKEN cDNA 4930430F08 gene	68281
8108	NLRP3_ko - NLRP3_wt	ENSMUSG00000048581	62.3771	0.051516	0.204377	0.252064	0.800992	0.999738	E130311K13Rik	RIKEN cDNA E130311K13 gene	329659
8109	NLRP3_ko - NLRP3_wt	ENSMUSG00000033065	571.508	0.0217687	0.0864093	0.251925	0.801099	0.999738	Pfkm	phosphofructokinase, muscle	18642
8110	NLRP3_ko - NLRP3_wt	ENSMUSG00000006720	168.914	0.0319934	0.127021	0.251875	0.801138	0.999738	Zfp184	zinc finger protein 184 (Kruppel-like)	193452
8111	NLRP3_ko - NLRP3_wt	ENSMUSG00000014592	436.571	0.0193768	0.0769469	0.251821	0.80118	0.999738	Camta1	calmodulin binding transcription activator 1	100072
8112	NLRP3_ko - NLRP3_wt	ENSMUSG00000028468	2451.3	0.0117691	0.0467478	0.251757	0.801229	0.999738	Rgp1	RAB6A GEF compex partner 1	242406
8113	NLRP3_ko - NLRP3_wt	ENSMUSG00000055723	84.6802	-0.0470153	0.186807	-0.251678	0.80129	0.999738	Rras2	related RAS viral (r-ras) oncogene 2	66922
8114	NLRP3_ko - NLRP3_wt	ENSMUSG00000031299	6018.93	-0.00943272	0.0375096	-0.251475	0.801447	0.999738	Pdha1	pyruvate dehydrogenase E1 alpha 1	18597
8115	NLRP3_ko - NLRP3_wt	ENSMUSG00000036504	1613.15	0.0129838	0.0516309	0.251473	0.801449	0.999738	Phpt1	phosphohistidine phosphatase 1	75454
8116	NLRP3_ko - NLRP3_wt	ENSMUSG00000022521	1700.75	0.015733	0.062583	0.251394	0.801509	0.999738	Crebbp	CREB binding protein	12914
8117	NLRP3_ko - NLRP3_wt	ENSMUSG00000037519	2447.07	-0.0104221	0.0414588	-0.251385	0.801516	0.999738	Ppfia1	protein tyrosine phosphatase, receptor type, f polypeptide (PTPRF), interacting protein (liprin), alpha 1	233977
8118	NLRP3_ko - NLRP3_wt	ENSMUSG00000040511	348.503	-0.0217472	0.0865515	-0.251263	0.80161	0.999738	Pvr	poliovirus receptor	52118
8119	NLRP3_ko - NLRP3_wt	ENSMUSG00000079003	2320.63	0.0167601	0.0667214	0.251195	0.801664	0.999738	Samd1	sterile alpha motif domain containing 1	666704
8120	NLRP3_ko - NLRP3_wt	ENSMUSG00000073771	201.568	0.0292032	0.116329	0.25104	0.801783	0.999738	Btbd19	BTB (POZ) domain containing 19	78611
8121	NLRP3_ko - NLRP3_wt	ENSMUSG00000031398	183.097	0.0299709	0.119425	0.250961	0.801845	0.999738	Plxna3	plexin A3	18846
8122	NLRP3_ko - NLRP3_wt	ENSMUSG00000049504	1430.55	-0.0144204	0.057464	-0.250947	0.801855	0.999738	Proser1	proline and serine rich 1	212127
8123	NLRP3_ko - NLRP3_wt	ENSMUSG00000021559	335.23	0.0247754	0.0987292	0.250943	0.801858	0.999738	Dapk1	death associated protein kinase 1	69635
8124	NLRP3_ko - NLRP3_wt	ENSMUSG00000030983	2376.68	0.0157397	0.0627672	0.250763	0.801998	0.999738	Bccip	BRCA2 and CDKN1A interacting protein	66165
8125	NLRP3_ko - NLRP3_wt	ENSMUSG00000031642	279.515	0.0248632	0.0992181	0.250592	0.80213	0.999738	Sh3rf1	SH3 domain containing ring finger 1	59009
8126	NLRP3_ko - NLRP3_wt	ENSMUSG00000001642	4061.51	0.0106281	0.0424163	0.250566	0.80215	0.999738	Akr1b3	aldo-keto reductase family 1, member B3 (aldose reductase)	11677
8127	NLRP3_ko - NLRP3_wt	ENSMUSG00000021962	1560.44	0.012979	0.0518041	0.25054	0.80217	0.999738	Dcp1a	decapping mRNA 1A	75901
8128	NLRP3_ko - NLRP3_wt	ENSMUSG00000055835	310.783	0.0234097	0.0934605	0.250477	0.802218	0.999738	Zfp1	zinc finger protein 1	22640
8129	NLRP3_ko - NLRP3_wt	ENSMUSG00000020778	626.41	0.0177224	0.0707678	0.25043	0.802255	0.999738	Ten1	TEN1 telomerase capping complex subunit	69535
8130	NLRP3_ko - NLRP3_wt	ENSMUSG00000029922	1913.08	-0.0118124	0.0471774	-0.250383	0.802291	0.999738	Mkrn1	makorin, ring finger protein, 1	54484
8131	NLRP3_ko - NLRP3_wt	ENSMUSG00000055805	6838.6	0.0124422	0.0497148	0.250272	0.802377	0.999738	Fmnl1	formin-like 1	57778
8132	NLRP3_ko - NLRP3_wt	ENSMUSG00000020132	2475.82	-0.010928	0.043683	-0.250165	0.802459	0.999738	Rab21	RAB21, member RAS oncogene family	216344
8133	NLRP3_ko - NLRP3_wt	ENSMUSG00000038683	1395.24	0.0144253	0.0576683	0.250142	0.802477	0.999738	Pak1ip1	PAK1 interacting protein 1	68083
8134	NLRP3_ko - NLRP3_wt	ENSMUSG00000022111	811.587	-0.0179691	0.0718485	-0.250097	0.802513	0.999738	Uchl3	ubiquitin carboxyl-terminal esterase L3 (ubiquitin thiolesterase)	50933
8135	NLRP3_ko - NLRP3_wt	ENSMUSG00000038806	1177.88	0.0138872	0.0555339	0.250067	0.802535	0.999738	Sde2	SDE2 telomere maintenance homolog (S. pombe)	208768
8136	NLRP3_ko - NLRP3_wt	ENSMUSG00000024679	84.6315	0.0434026	0.173598	0.250017	0.802574	0.999738	Ms4a6d	membrane-spanning 4-domains, subfamily A, member 6D	68774
8137	NLRP3_ko - NLRP3_wt	ENSMUSG00000071652	2326.27	-0.011689	0.046775	-0.249899	0.802665	0.999738	Ints5	integrator complex subunit 5	109077
8138	NLRP3_ko - NLRP3_wt	ENSMUSG00000025474	1682.85	0.0131832	0.0527787	0.249783	0.802755	0.999738	Tubgcp2	tubulin, gamma complex associated protein 2	74237
8139	NLRP3_ko - NLRP3_wt	ENSMUSG00000041506	1598.66	-0.0196098	0.0785207	-0.249741	0.802788	0.999738	Rrp9	ribosomal RNA processing 9, U3 small nucleolar RNA binding protein	27966
8140	NLRP3_ko - NLRP3_wt	ENSMUSG00000025332	5246.65	-0.0115533	0.0462873	-0.2496	0.802896	0.999738	Kdm5c	lysine (K)-specific demethylase 5C	20591
8141	NLRP3_ko - NLRP3_wt	ENSMUSG00000032743	719.948	-0.0185196	0.0742967	-0.249265	0.803156	0.999738	Katnip	katanin interacting protein	233865
8142	NLRP3_ko - NLRP3_wt	ENSMUSG00000066362	233.918	0.0273357	0.109679	0.249235	0.803179	0.999738	Rps13-ps1	ribosomal protein S13, pseudogene 1	625298
8143	NLRP3_ko - NLRP3_wt	ENSMUSG00000029577	3026.33	-0.0120454	0.0483419	-0.24917	0.803229	0.999738	Ube3b	ubiquitin protein ligase E3B	117146
8144	NLRP3_ko - NLRP3_wt	ENSMUSG00000061894	246.953	0.0264134	0.106044	0.24908	0.803299	0.999738	Zscan20	zinc finger and SCAN domains 20	269585
8145	NLRP3_ko - NLRP3_wt	ENSMUSG00000012483	933.126	-0.0165158	0.0663217	-0.249026	0.803341	0.999738	Rpa3	replication protein A3	68240
8146	NLRP3_ko - NLRP3_wt	ENSMUSG00000011884	2998.9	0.0135635	0.0545294	0.248737	0.803564	0.999738	Gltp	glycolipid transfer protein	56356
8147	NLRP3_ko - NLRP3_wt	ENSMUSG00000021831	4806.25	-0.0123227	0.0495763	-0.248561	0.8037	0.999738	Ero1a	endoplasmic reticulum oxidoreductase 1 alpha	50527
8148	NLRP3_ko - NLRP3_wt	ENSMUSG00000034353	5870.65	-0.0106427	0.0428197	-0.248547	0.803711	0.999738	Ramp1	receptor (calcitonin) activity modifying protein 1	51801
8149	NLRP3_ko - NLRP3_wt	ENSMUSG00000105415	87.7026	-0.0527455	0.212323	-0.248421	0.803809	0.999738	ENSMUSG00000105415
8150	NLRP3_ko - NLRP3_wt	ENSMUSG00000097340	133.306	0.0417879	0.168229	0.2484	0.803825	0.999738	ENSMUSG00000097340
8151	NLRP3_ko - NLRP3_wt	ENSMUSG00000059409	2867.16	0.0132258	0.0532482	0.248381	0.80384	0.999738	Ppp2r5d	protein phosphatase 2, regulatory subunit B', delta	21770
8152	NLRP3_ko - NLRP3_wt	ENSMUSG00000020125	131234	0.0149475	0.0602363	0.248148	0.80402	0.999738	Elane	elastase, neutrophil expressed	50701
8153	NLRP3_ko - NLRP3_wt	ENSMUSG00000000001	6318.12	0.0114247	0.0460805	0.24793	0.804189	0.999738	Gnai3	guanine nucleotide binding protein (G protein), alpha inhibiting 3	14679
8154	NLRP3_ko - NLRP3_wt	ENSMUSG00000024359	12347.4	0.0135922	0.054901	0.247576	0.804463	0.999738	Hspa9	heat shock protein 9	15526
8155	NLRP3_ko - NLRP3_wt	ENSMUSG00000057113	35426.1	0.0150433	0.0607651	0.247565	0.804471	0.999738	Npm1	nucleophosmin 1	18148
8156	NLRP3_ko - NLRP3_wt	ENSMUSG00000067017	279.236	0.0243668	0.0984281	0.24756	0.804475	0.999738	ENSMUSG00000067017
8157	NLRP3_ko - NLRP3_wt	ENSMUSG00000060935	668.033	-0.0182467	0.0737415	-0.247442	0.804566	0.999738	Tmem263	transmembrane protein 263	103266
8158	NLRP3_ko - NLRP3_wt	ENSMUSG00000050947	346.665	-0.0256692	0.103752	-0.247409	0.804591	0.999738	Amigo1	adhesion molecule with Ig like domain 1	229715
8159	NLRP3_ko - NLRP3_wt	ENSMUSG00000100975	169.712	0.0337963	0.13664	0.247338	0.804647	0.999738	ENSMUSG00000100975
8160	NLRP3_ko - NLRP3_wt	ENSMUSG00000027777	70.0304	0.0593367	0.240085	0.247148	0.804794	0.999738	Schip1	schwannomin interacting protein 1	30953
8161	NLRP3_ko - NLRP3_wt	ENSMUSG00000039230	2538.41	0.0110393	0.0446769	0.247092	0.804837	0.999738	Tbcd	tubulin-specific chaperone d	108903
8162	NLRP3_ko - NLRP3_wt	ENSMUSG00000032030	1241.59	-0.0128897	0.0522036	-0.246913	0.804976	0.999738	Cul5	cullin 5	75717
8163	NLRP3_ko - NLRP3_wt	ENSMUSG00000090112	1271.17	0.0136825	0.0554235	0.246871	0.805008	0.999738	Shprh	SNF2 histone linker PHD RING helicase	268281
8164	NLRP3_ko - NLRP3_wt	ENSMUSG00000056459	606.783	0.0167256	0.0678967	0.246339	0.80542	0.999738	Zbtb25	zinc finger and BTB domain containing 25	109929
8165	NLRP3_ko - NLRP3_wt	ENSMUSG00000025142	1717.56	-0.0131424	0.0533517	-0.246335	0.805423	0.999738	Aspscr1	alveolar soft part sarcoma chromosome region, candidate 1 (human)	68938
8166	NLRP3_ko - NLRP3_wt	ENSMUSG00000038520	1030.03	-0.0163832	0.0665524	-0.246169	0.805551	0.999738	Tbc1d17	TBC1 domain family, member 17	233204
8167	NLRP3_ko - NLRP3_wt	ENSMUSG00000001416	10419.7	-0.0144598	0.0587411	-0.246162	0.805557	0.999738	Cct3	chaperonin containing Tcp1, subunit 3 (gamma)	12462
8168	NLRP3_ko - NLRP3_wt	ENSMUSG00000029313	5104.29	-0.0131235	0.0533244	-0.246106	0.8056	0.999738	Aff1	AF4/FMR2 family, member 1	17355
8169	NLRP3_ko - NLRP3_wt	ENSMUSG00000029246	3060.65	-0.0120008	0.0487807	-0.246014	0.805671	0.999738	Ppat	phosphoribosyl pyrophosphate amidotransferase	231327
8170	NLRP3_ko - NLRP3_wt	ENSMUSG00000032400	1560.21	0.0165628	0.0673959	0.245753	0.805873	0.999738	Zwilch	zwilch kinetochore protein	68014
8171	NLRP3_ko - NLRP3_wt	ENSMUSG00000025616	1502.84	0.0131914	0.0537264	0.245528	0.806047	0.999738	Usp16	ubiquitin specific peptidase 16	74112
8172	NLRP3_ko - NLRP3_wt	ENSMUSG00000016984	924.274	0.0153558	0.0625874	0.24535	0.806186	0.999738	Etaa1	Ewing tumor-associated antigen 1	68145
8173	NLRP3_ko - NLRP3_wt	ENSMUSG00000007817	7432.94	0.0104114	0.0424574	0.24522	0.806286	0.999738	Zmiz1	zinc finger, MIZ-type containing 1	328365
8174	NLRP3_ko - NLRP3_wt	ENSMUSG00000028397	839.533	0.0163529	0.0667009	0.245168	0.806327	0.999738	Kdm4c	lysine (K)-specific demethylase 4C	76804
8175	NLRP3_ko - NLRP3_wt	ENSMUSG00000039231	4886.56	0.00892947	0.0364387	0.245054	0.806414	0.999738	Suv39h1	suppressor of variegation 3-9 1	20937
8176	NLRP3_ko - NLRP3_wt	ENSMUSG00000029553	3692.51	0.0119004	0.0485821	0.244954	0.806492	0.999738	Tfec	transcription factor EC	21426
8177	NLRP3_ko - NLRP3_wt	ENSMUSG00000030750	1113.98	-0.0150852	0.0616111	-0.244846	0.806576	0.999738	Nsmce1	NSE1 homolog, SMC5-SMC6 complex component	67711
8178	NLRP3_ko - NLRP3_wt	ENSMUSG00000011427	564.216	-0.0171412	0.0700099	-0.24484	0.80658	0.999738	Zfp790	zinc finger protein 790	233056
8179	NLRP3_ko - NLRP3_wt	ENSMUSG00000071637	1437.66	-0.0138684	0.0566716	-0.244715	0.806677	0.999738	Cebpd	CCAAT/enhancer binding protein (C/EBP), delta	12609
8180	NLRP3_ko - NLRP3_wt	ENSMUSG00000040447	538.812	0.0214238	0.087554	0.244693	0.806694	0.999738	Spns2	spinster homolog 2	216892
8181	NLRP3_ko - NLRP3_wt	ENSMUSG00000078700	660.071	-0.016552	0.0676785	-0.244568	0.806791	0.999738	D030028A08Rik	RIKEN cDNA D030028A08 gene	319371
8182	NLRP3_ko - NLRP3_wt	ENSMUSG00000034902	4173.42	-0.0118522	0.048504	-0.244356	0.806955	0.999738	Pip5k1c	phosphatidylinositol-4-phosphate 5-kinase, type 1 gamma	18717
8183	NLRP3_ko - NLRP3_wt	ENSMUSG00000038119	78.5837	-0.0450325	0.18438	-0.244238	0.807047	0.999738	Cdon	cell adhesion molecule-related/down-regulated by oncogenes	57810
8184	NLRP3_ko - NLRP3_wt	ENSMUSG00000038286	966.014	0.0147145	0.0602514	0.244218	0.807062	0.999738	Bphl	biphenyl hydrolase-like (serine hydrolase, breast epithelial mucin-associated antigen)	68021
8185	NLRP3_ko - NLRP3_wt	ENSMUSG00000018848	3017.67	-0.0115564	0.0473358	-0.244136	0.807126	0.999738	Rars	arginyl-tRNA synthetase	104458
8186	NLRP3_ko - NLRP3_wt	ENSMUSG00000004931	1048.04	-0.0224552	0.0919853	-0.244117	0.80714	0.999738	Apba3	amyloid beta (A4) precursor protein-binding, family A, member 3	57267
8187	NLRP3_ko - NLRP3_wt	ENSMUSG00000029815	319.467	0.0259339	0.106242	0.244103	0.807151	0.999738	Malsu1	mitochondrial assembly of ribosomal large subunit 1	75593
8188	NLRP3_ko - NLRP3_wt	ENSMUSG00000079429	497.21	-0.0217645	0.0891619	-0.244101	0.807152	0.999738	Mroh2a	maestro heat-like repeat family member 2A	100040766
8189	NLRP3_ko - NLRP3_wt	ENSMUSG00000038368	872.543	-0.014206	0.0582023	-0.24408	0.807169	0.999738	Focad	focadhesin	230393
8190	NLRP3_ko - NLRP3_wt	ENSMUSG00000047842	134.351	0.0353889	0.145029	0.244013	0.807221	0.999738	Diras2	DIRAS family, GTP-binding RAS-like 2	68203
8191	NLRP3_ko - NLRP3_wt	ENSMUSG00000091228	4609.43	-0.0137943	0.0565855	-0.243778	0.807403	0.999738	ENSMUSG00000091228
8192	NLRP3_ko - NLRP3_wt	ENSMUSG00000034647	2231.59	0.0153708	0.0630606	0.243747	0.807427	0.999738	Ankrd12	ankyrin repeat domain 12	106585
8193	NLRP3_ko - NLRP3_wt	ENSMUSG00000032563	1761.69	0.0148761	0.0610562	0.243646	0.807505	0.999738	Mrpl3	mitochondrial ribosomal protein L3	94062
8194	NLRP3_ko - NLRP3_wt	ENSMUSG00000026377	2514.76	-0.0108126	0.0443844	-0.243613	0.80753	0.999738	Nifk	nucleolar protein interacting with the FHA domain of MKI67	67949
8195	NLRP3_ko - NLRP3_wt	ENSMUSG00000026113	1198.29	0.01575	0.0646646	0.243565	0.807568	0.999738	Inpp4a	inositol polyphosphate-4-phosphatase, type I	269180
8196	NLRP3_ko - NLRP3_wt	ENSMUSG00000022285	16838.5	-0.00803223	0.0329869	-0.243497	0.80762	0.999738	Ywhaz	tyrosine 3-monooxygenase/tryptophan 5-monooxygenase activation protein, zeta polypeptide	22631
8197	NLRP3_ko - NLRP3_wt	ENSMUSG00000083992	183.24	0.0283436	0.116407	0.243486	0.807629	0.999738	Gm11478	predicted gene 11478	100504632
8198	NLRP3_ko - NLRP3_wt	ENSMUSG00000028832	21331.2	-0.00970193	0.0398573	-0.243417	0.807682	0.999738	Stmn1	stathmin 1	16765
8199	NLRP3_ko - NLRP3_wt	ENSMUSG00000013663	4953.52	0.0122518	0.050333	0.243414	0.807685	0.999738	Pten	phosphatase and tensin homolog	19211
8200	NLRP3_ko - NLRP3_wt	ENSMUSG00000026914	2951.81	-0.0136523	0.0560915	-0.243394	0.8077	0.999738	Psmd14	proteasome (prosome, macropain) 26S subunit, non-ATPase, 14	59029
8201	NLRP3_ko - NLRP3_wt	ENSMUSG00000031986	799.632	-0.015693	0.0644851	-0.243358	0.807728	0.999738	Sprtn	SprT-like N-terminal domain	244666
8202	NLRP3_ko - NLRP3_wt	ENSMUSG00000038489	889.004	0.018465	0.0758948	0.243297	0.807775	0.999738	Polr2l	polymerase (RNA) II (DNA directed) polypeptide L	66491
8203	NLRP3_ko - NLRP3_wt	ENSMUSG00000020462	405.804	-0.0223878	0.0920396	-0.24324	0.807819	0.999738	Cfap36	cilia and flagella associated protein 36	216618
8204	NLRP3_ko - NLRP3_wt	ENSMUSG00000052291	59.387	0.049327	0.202818	0.243208	0.807844	0.999738	Gm31593	predicted gene, 31593	102633868
8205	NLRP3_ko - NLRP3_wt	ENSMUSG00000059588	291.188	0.0242497	0.0997513	0.243102	0.807927	0.999738	Calcrl	calcitonin receptor-like	54598
8206	NLRP3_ko - NLRP3_wt	ENSMUSG00000040219	70.5685	0.0499781	0.205603	0.243081	0.807943	0.999738	Ttc12	tetratricopeptide repeat domain 12	235330
8207	NLRP3_ko - NLRP3_wt	ENSMUSG00000059975	375.056	0.0217516	0.0895147	0.242995	0.808009	0.999738	Zfp74	zinc finger protein 74	72723
8208	NLRP3_ko - NLRP3_wt	ENSMUSG00000102336	254.116	0.0325549	0.134018	0.242915	0.808071	0.999738	ENSMUSG00000102336
8209	NLRP3_ko - NLRP3_wt	ENSMUSG00000040189	87.1335	-0.0430793	0.177762	-0.242343	0.808515	0.999738	Odad1	outer dynein arm docking complex subunit 1	211535
8210	NLRP3_ko - NLRP3_wt	ENSMUSG00000021981	1117.97	-0.0169523	0.0700147	-0.242125	0.808683	0.999738	Cab39l	calcium binding protein 39-like	69008
8211	NLRP3_ko - NLRP3_wt	ENSMUSG00000034437	170.263	-0.0292307	0.120796	-0.241983	0.808793	0.999738	ENSMUSG00000034437
8212	NLRP3_ko - NLRP3_wt	ENSMUSG00000057130	1068	0.0157094	0.0650544	0.241481	0.809182	0.999738	Txnl4a	thioredoxin-like 4A	27366
8213	NLRP3_ko - NLRP3_wt	ENSMUSG00000052605	139.067	0.0327344	0.13562	0.241368	0.80927	0.999738	Isoc2b	isochorismatase domain containing 2b	67441
8214	NLRP3_ko - NLRP3_wt	ENSMUSG00000023940	969.366	-0.0147669	0.0611848	-0.241349	0.809285	0.999738	Sgo1	shugoshin 1	72415
8215	NLRP3_ko - NLRP3_wt	ENSMUSG00000048772	74.4454	0.0457216	0.189463	0.241322	0.809306	0.999738	Tmem53	transmembrane protein 53	68777
8216	NLRP3_ko - NLRP3_wt	ENSMUSG00000027018	3593.91	-0.0117282	0.0486045	-0.2413	0.809323	0.999738	Hat1	histone aminotransferase 1	107435
8217	NLRP3_ko - NLRP3_wt	ENSMUSG00000061411	175.899	-0.0335478	0.139064	-0.24124	0.809369	0.999738	Nol4l	nucleolar protein 4-like	329540
8218	NLRP3_ko - NLRP3_wt	ENSMUSG00000022898	1538.73	-0.0144685	0.0599903	-0.241182	0.809414	0.999738	Vps26c	VPS26 endosomal protein sorting factor C	13185
8219	NLRP3_ko - NLRP3_wt	ENSMUSG00000097026	73.0666	0.0445146	0.184679	0.241037	0.809526	0.999738	ENSMUSG00000097026
8220	NLRP3_ko - NLRP3_wt	ENSMUSG00000095567	7263.61	-0.012179	0.050544	-0.240958	0.809588	0.999738	Noc2l	NOC2 like nucleolar associated transcriptional repressor	57741
8221	NLRP3_ko - NLRP3_wt	ENSMUSG00000034175	770.961	0.0156674	0.0650237	0.240948	0.809595	0.999738	Rhbdd3	rhomboid domain containing 3	279766
8222	NLRP3_ko - NLRP3_wt	ENSMUSG00000003062	427.512	-0.0202761	0.0841844	-0.240853	0.809669	0.999738	Stard3nl	STARD3 N-terminal like	76205
8223	NLRP3_ko - NLRP3_wt	ENSMUSG00000055639	728.822	-0.0235402	0.0977816	-0.240743	0.809754	0.999738	Dach1	dachshund family transcription factor 1	13134
8224	NLRP3_ko - NLRP3_wt	ENSMUSG00000033106	950.924	0.0168537	0.0700102	0.240732	0.809763	0.999738	Slc7a6os	solute carrier family 7, member 6 opposite strand	66432
8225	NLRP3_ko - NLRP3_wt	ENSMUSG00000028439	188.5	0.0291878	0.121339	0.240548	0.809905	0.999738	Fam219a	family with sequence similarity 219, member A	71901
8226	NLRP3_ko - NLRP3_wt	ENSMUSG00000060681	645.432	-0.016343	0.0679661	-0.240458	0.809975	0.999738	Slc9a6	solute carrier family 9 (sodium/hydrogen exchanger), member 6	236794
8227	NLRP3_ko - NLRP3_wt	ENSMUSG00000020982	1938.89	-0.0118625	0.0493335	-0.240455	0.809977	0.999738	Nemf	nuclear export mediator factor	66244
8228	NLRP3_ko - NLRP3_wt	ENSMUSG00000030980	2634.61	0.0118394	0.0492546	0.240372	0.810042	0.999738	Knop1	lysine rich nucleolar protein 1	66356
8229	NLRP3_ko - NLRP3_wt	ENSMUSG00000033543	948.605	-0.0176638	0.073489	-0.24036	0.810052	0.999738	Gtf2a2	general transcription factor II A, 2	235459
8230	NLRP3_ko - NLRP3_wt	ENSMUSG00000034826	1883.29	-0.0110658	0.046042	-0.240341	0.810066	0.999738	Nup54	nucleoporin 54	269113
8231	NLRP3_ko - NLRP3_wt	ENSMUSG00000025511	1324.23	-0.0205037	0.085341	-0.240257	0.810131	0.999738	Tspan4	tetraspanin 4	64540
8232	NLRP3_ko - NLRP3_wt	ENSMUSG00000032531	164.446	0.043529	0.181262	0.240144	0.810219	0.999738	Amotl2	angiomotin-like 2	56332
8233	NLRP3_ko - NLRP3_wt	ENSMUSG00000031393	1678.21	0.0128667	0.053588	0.240104	0.810249	0.999738	Mecp2	methyl CpG binding protein 2	17257
8234	NLRP3_ko - NLRP3_wt	ENSMUSG00000048865	5290.07	-0.0285171	0.118858	-0.239927	0.810387	0.999738	Arhgap30	Rho GTPase activating protein 30	226652
8235	NLRP3_ko - NLRP3_wt	ENSMUSG00000029033	1438.2	-0.014505	0.0604561	-0.239925	0.810388	0.999738	Acap3	ArfGAP with coiled-coil, ankyrin repeat and PH domains 3	140500
8236	NLRP3_ko - NLRP3_wt	ENSMUSG00000029447	7502.24	-0.0129702	0.0541025	-0.239735	0.810536	0.999738	Cct6a	chaperonin containing Tcp1, subunit 6a (zeta)	12466
8237	NLRP3_ko - NLRP3_wt	ENSMUSG00000040990	3737.55	-0.0119055	0.0496796	-0.239645	0.810605	0.999738	Sh3kbp1	SH3-domain kinase binding protein 1	58194
8238	NLRP3_ko - NLRP3_wt	ENSMUSG00000001750	10806.8	-0.0102863	0.0429329	-0.239589	0.810649	0.999738	Tcirg1	T cell, immune regulator 1, ATPase, H+ transporting, lysosomal V0 protein A3	27060
8239	NLRP3_ko - NLRP3_wt	ENSMUSG00000047454	699.188	-0.0160983	0.0671962	-0.239572	0.810662	0.999738	Gphn	gephyrin	268566
8240	NLRP3_ko - NLRP3_wt	ENSMUSG00000059820	858.764	0.0153216	0.0639543	0.239571	0.810663	0.999738	Nkapd1	NKAP domain containing 1	270156
8241	NLRP3_ko - NLRP3_wt	ENSMUSG00000039193	495.055	-0.0228359	0.0953714	-0.239441	0.810763	0.999738	Nlrc4	NLR family, CARD domain containing 4	268973
8242	NLRP3_ko - NLRP3_wt	ENSMUSG00000006736	2308.95	0.0102538	0.0428276	0.23942	0.81078	0.999738	Tspan31	tetraspanin 31	67125
8243	NLRP3_ko - NLRP3_wt	ENSMUSG00000032089	670.963	-0.0208201	0.086985	-0.239353	0.810832	0.999738	Il10ra	interleukin 10 receptor, alpha	16154
8244	NLRP3_ko - NLRP3_wt	ENSMUSG00000047250	1316.28	0.0223411	0.09335	0.239326	0.810853	0.999738	Ptgs1	prostaglandin-endoperoxide synthase 1	19224
8245	NLRP3_ko - NLRP3_wt	ENSMUSG00000058388	1092.7	-0.0143779	0.0600765	-0.239326	0.810853	0.999738	Phtf1	putative homeodomain transcription factor 1	18685
8246	NLRP3_ko - NLRP3_wt	ENSMUSG00000015711	822.071	0.0142388	0.0595368	0.23916	0.810981	0.999738	Prune1	prune exopolyphosphatase	229589
8247	NLRP3_ko - NLRP3_wt	ENSMUSG00000037563	31708.5	-0.00822863	0.0344216	-0.239054	0.811064	0.999738	Rps16	ribosomal protein S16	20055
8248	NLRP3_ko - NLRP3_wt	ENSMUSG00000035960	3578.89	-0.0162768	0.0681473	-0.238847	0.811224	0.999738	Apex1	apurinic/apyrimidinic endonuclease 1	11792
8249	NLRP3_ko - NLRP3_wt	ENSMUSG00000022721	4312.41	0.0103089	0.0431761	0.238764	0.811289	0.999738	Trmt2a	TRM2 tRNA methyltransferase 2A	15547
8250	NLRP3_ko - NLRP3_wt	ENSMUSG00000028636	318.387	-0.0223618	0.0937312	-0.238574	0.811436	0.999738	Ppcs	phosphopantothenoylcysteine synthetase	106564
8251	NLRP3_ko - NLRP3_wt	ENSMUSG00000023353	1982.31	0.0165376	0.0693646	0.238416	0.811558	0.999738	Agap3	ArfGAP with GTPase domain, ankyrin repeat and PH domain 3	213990
8252	NLRP3_ko - NLRP3_wt	ENSMUSG00000027381	514.824	0.0182115	0.0764163	0.238319	0.811634	0.999738	Bcl2l11	BCL2-like 11 (apoptosis facilitator)	12125
8253	NLRP3_ko - NLRP3_wt	ENSMUSG00000030036	10049.8	-0.0115599	0.0485572	-0.238067	0.811829	0.999738	Mogs	mannosyl-oligosaccharide glucosidase	57377
8254	NLRP3_ko - NLRP3_wt	ENSMUSG00000010290	792.747	-0.0157063	0.066004	-0.237959	0.811913	0.999738	AI597479	expressed sequence AI597479	98404
8255	NLRP3_ko - NLRP3_wt	ENSMUSG00000026755	1869.13	0.0118176	0.0496675	0.237933	0.811933	0.999738	Arpc5l	actin related protein 2/3 complex, subunit 5-like	74192
8256	NLRP3_ko - NLRP3_wt	ENSMUSG00000023170	1606.95	0.0122651	0.0515503	0.237925	0.811939	0.999738	Gps2	G protein pathway suppressor 2	56310
8257	NLRP3_ko - NLRP3_wt	ENSMUSG00000073910	238.396	0.0257205	0.108119	0.23789	0.811966	0.999738	Mob3b	MOB kinase activator 3B	214944
8258	NLRP3_ko - NLRP3_wt	ENSMUSG00000030929	544.621	0.0185222	0.0778669	0.237871	0.811981	0.999738	Eri2	exoribonuclease 2	71151
8259	NLRP3_ko - NLRP3_wt	ENSMUSG00000028886	2166.25	0.0102315	0.0430318	0.237767	0.812062	0.999738	Eya3	EYA transcriptional coactivator and phosphatase 3	14050
8260	NLRP3_ko - NLRP3_wt	ENSMUSG00000039662	1926.98	0.0128255	0.0539448	0.237752	0.812074	0.999738	Icmt	isoprenylcysteine carboxyl methyltransferase	57295
8261	NLRP3_ko - NLRP3_wt	ENSMUSG00000053080	359.678	0.0280194	0.117873	0.237709	0.812107	0.999738	Zfta	zinc finger translocation associated	108899
8262	NLRP3_ko - NLRP3_wt	ENSMUSG00000026096	213.684	-0.02575	0.108361	-0.237631	0.812167	0.999738	Osgepl1	O-sialoglycoprotein endopeptidase-like 1	72085
8263	NLRP3_ko - NLRP3_wt	ENSMUSG00000025155	2425.41	-0.0135315	0.0569553	-0.237582	0.812206	0.999738	Dus1l	dihydrouridine synthase 1-like (S. cerevisiae)	68730
8264	NLRP3_ko - NLRP3_wt	ENSMUSG00000005804	799.004	-0.018728	0.0788447	-0.23753	0.812246	0.999738	Bloc1s6	biogenesis of lysosomal organelles complex-1, subunit 6, pallidin	18457
8265	NLRP3_ko - NLRP3_wt	ENSMUSG00000031303	372.006	0.0239597	0.100978	0.237276	0.812442	0.999738	Map3k15	mitogen-activated protein kinase kinase kinase 15	270672
8266	NLRP3_ko - NLRP3_wt	ENSMUSG00000036686	1125.41	-0.0211306	0.0891169	-0.237111	0.812571	0.999738	Cc2d1a	coiled-coil and C2 domain containing 1A	212139
8267	NLRP3_ko - NLRP3_wt	ENSMUSG00000031617	588.229	-0.0166664	0.0703136	-0.237029	0.812634	0.999738	Tmem184c	transmembrane protein 184C	234463
8268	NLRP3_ko - NLRP3_wt	ENSMUSG00000039990	976.907	-0.014556	0.0614176	-0.237	0.812657	0.999738	Edrf1	erythroid differentiation regulatory factor 1	214764
8269	NLRP3_ko - NLRP3_wt	ENSMUSG00000023345	1254.74	0.0126082	0.0532009	0.236992	0.812663	0.999738	Poc1a	POC1 centriolar protein A	70235
8270	NLRP3_ko - NLRP3_wt	ENSMUSG00000002010	6635.01	0.0097772	0.0412626	0.236951	0.812695	0.999738	Idh3g	isocitrate dehydrogenase 3 (NAD+), gamma	15929
8271	NLRP3_ko - NLRP3_wt	ENSMUSG00000026429	493.527	0.0183254	0.0773505	0.236914	0.812724	0.999738	Ube2t	ubiquitin-conjugating enzyme E2T	67196
8272	NLRP3_ko - NLRP3_wt	ENSMUSG00000063236	616.143	-0.0168125	0.0710183	-0.236735	0.812862	0.999738	1110038F14Rik	RIKEN cDNA 1110038F14 gene	117171
8273	NLRP3_ko - NLRP3_wt	ENSMUSG00000021775	311.007	-0.0231986	0.0980512	-0.236596	0.81297	0.999738	Nr1d2	nuclear receptor subfamily 1, group D, member 2	353187
8274	NLRP3_ko - NLRP3_wt	ENSMUSG00000040345	2587.45	-0.0122711	0.0518663	-0.236592	0.812973	0.999738	Arhgap9	Rho GTPase activating protein 9	216445
8275	NLRP3_ko - NLRP3_wt	ENSMUSG00000021188	1799.55	-0.0142995	0.0604917	-0.236387	0.813133	0.999738	Trip11	thyroid hormone receptor interactor 11	109181
8276	NLRP3_ko - NLRP3_wt	ENSMUSG00000034088	17641.6	-0.00705204	0.0298355	-0.236364	0.81315	0.999738	Hdlbp	high density lipoprotein (HDL) binding protein	110611
8277	NLRP3_ko - NLRP3_wt	ENSMUSG00000055302	8883.85	-0.00983178	0.0416008	-0.236336	0.813172	0.999738	Mrfap1	Morf4 family associated protein 1	67568
8278	NLRP3_ko - NLRP3_wt	ENSMUSG00000036948	4690.13	-0.0115216	0.0487517	-0.236332	0.813175	0.999738	Trappc14	trafficking protein particle complex 14	231807
8279	NLRP3_ko - NLRP3_wt	ENSMUSG00000052301	74.7075	0.0515003	0.218034	0.236203	0.813275	0.999738	Doc2a	double C2, alpha	13446
8280	NLRP3_ko - NLRP3_wt	ENSMUSG00000062300	94.3614	0.0519196	0.219811	0.236201	0.813277	0.999738	Nectin2	nectin cell adhesion molecule 2	19294
8281	NLRP3_ko - NLRP3_wt	ENSMUSG00000096199	286.276	0.0240224	0.101713	0.236179	0.813294	0.999738	Ptrhd1	peptidyl-tRNA hydrolase domain containing 1	69709
8282	NLRP3_ko - NLRP3_wt	ENSMUSG00000029777	4194.02	0.0132103	0.0559455	0.236128	0.813334	0.999738	Gars	glycyl-tRNA synthetase	353172
8283	NLRP3_ko - NLRP3_wt	ENSMUSG00000067071	1757.82	-0.0145863	0.061815	-0.235966	0.813459	0.999738	Hes6	hairy and enhancer of split 6	55927
8284	NLRP3_ko - NLRP3_wt	ENSMUSG00000045409	1556.18	-0.0154377	0.065469	-0.235801	0.813587	0.999738	Trim39	tripartite motif-containing 39	79263
8285	NLRP3_ko - NLRP3_wt	ENSMUSG00000078995	178.892	0.028822	0.122299	0.235668	0.81369	0.999738	Zfp456	zinc finger protein 456	408065
8286	NLRP3_ko - NLRP3_wt	ENSMUSG00000022751	645.94	-0.0174841	0.0742521	-0.235469	0.813845	0.999738	Nit2	nitrilase family, member 2	52633
8287	NLRP3_ko - NLRP3_wt	ENSMUSG00000024401	102.307	0.0383631	0.162924	0.235466	0.813847	0.999738	Tnf	tumor necrosis factor	21926
8288	NLRP3_ko - NLRP3_wt	ENSMUSG00000028884	3186.55	0.0111376	0.0473173	0.235382	0.813912	0.999738	Rpa2	replication protein A2	19891
8289	NLRP3_ko - NLRP3_wt	ENSMUSG00000003752	183.72	-0.0289525	0.123066	-0.23526	0.814007	0.999738	Itpkc	inositol 1,4,5-trisphosphate 3-kinase C	233011
8290	NLRP3_ko - NLRP3_wt	ENSMUSG00000037296	316.896	0.0233274	0.0991828	0.235196	0.814057	0.999738	Lsm1	LSM1 homolog, mRNA degradation associated	67207
8291	NLRP3_ko - NLRP3_wt	ENSMUSG00000026664	844.563	0.0225053	0.095703	0.235158	0.814086	0.999738	Phyh	phytanoyl-CoA hydroxylase	16922
8292	NLRP3_ko - NLRP3_wt	ENSMUSG00000057637	2617.06	0.00986486	0.0419517	0.235148	0.814094	0.999738	Prdm2	PR domain containing 2, with ZNF domain	110593
8293	NLRP3_ko - NLRP3_wt	ENSMUSG00000090673	190.065	0.0309892	0.131793	0.235136	0.814103	0.999738	ENSMUSG00000090673
8294	NLRP3_ko - NLRP3_wt	ENSMUSG00000074656	4993.98	0.0135576	0.0576837	0.235033	0.814183	0.999738	Eif2s2	eukaryotic translation initiation factor 2, subunit 2 (beta)	67204
8295	NLRP3_ko - NLRP3_wt	ENSMUSG00000038335	2908.62	0.0116693	0.0496828	0.234875	0.814305	0.999738	Tsr1	TSR1 20S rRNA accumulation	104662
8296	NLRP3_ko - NLRP3_wt	ENSMUSG00000020834	239.516	0.0299219	0.127471	0.234735	0.814415	0.999738	Dhrs13	dehydrogenase/reductase (SDR family) member 13	70451
8297	NLRP3_ko - NLRP3_wt	ENSMUSG00000032249	11028.5	0.0104974	0.04474	0.234631	0.814495	0.999738	Anp32a	acidic (leucine-rich) nuclear phosphoprotein 32 family, member A	11737
8298	NLRP3_ko - NLRP3_wt	ENSMUSG00000031848	3424.46	-0.0123354	0.0525851	-0.23458	0.814535	0.999738	Lsm4	LSM4 homolog, U6 small nuclear RNA and mRNA degradation associated	50783
8299	NLRP3_ko - NLRP3_wt	ENSMUSG00000029068	4569.5	-0.0081493	0.0347413	-0.234571	0.814542	0.999738	Ccnl2	cyclin L2	56036
8300	NLRP3_ko - NLRP3_wt	ENSMUSG00000034951	1097.63	0.014822	0.0631946	0.234545	0.814562	0.999738	Cog7	component of oligomeric golgi complex 7	233824
8301	NLRP3_ko - NLRP3_wt	ENSMUSG00000025354	2170.31	0.0114281	0.0487298	0.234519	0.814582	0.999738	Dnajc14	DnaJ heat shock protein family (Hsp40) member C14	74330
8302	NLRP3_ko - NLRP3_wt	ENSMUSG00000060131	18190.4	-0.0119494	0.0509553	-0.234507	0.814591	0.999738	Atp8b4	ATPase, class I, type 8B, member 4	241633
8303	NLRP3_ko - NLRP3_wt	ENSMUSG00000019982	19135.4	0.0102807	0.0438464	0.234472	0.814619	0.999738	Myb	myeloblastosis oncogene	17863
8304	NLRP3_ko - NLRP3_wt	ENSMUSG00000022855	1859.61	0.0116669	0.0497818	0.23436	0.814706	0.999738	Senp2	SUMO/sentrin specific peptidase 2	75826
8305	NLRP3_ko - NLRP3_wt	ENSMUSG00000002326	1159.05	-0.0133072	0.0568154	-0.234219	0.814815	0.999738	Gmpr2	guanosine monophosphate reductase 2	105446
8306	NLRP3_ko - NLRP3_wt	ENSMUSG00000038774	1253.21	-0.0148127	0.0632808	-0.234079	0.814924	0.999738	Ascc3	activating signal cointegrator 1 complex subunit 3	77987
8307	NLRP3_ko - NLRP3_wt	ENSMUSG00000064267	4436.62	-0.0152216	0.0651237	-0.233733	0.815192	0.999738	Hvcn1	hydrogen voltage-gated channel 1	74096
8308	NLRP3_ko - NLRP3_wt	ENSMUSG00000028102	874.744	-0.0156429	0.0669322	-0.233713	0.815208	0.999738	Pex11b	peroxisomal biogenesis factor 11 beta	18632
8309	NLRP3_ko - NLRP3_wt	ENSMUSG00000028127	1469.39	-0.0117029	0.050074	-0.233712	0.815209	0.999738	Abcd3	ATP-binding cassette, sub-family D (ALD), member 3	19299
8310	NLRP3_ko - NLRP3_wt	ENSMUSG00000031938	494.14	0.0216313	0.0925672	0.233682	0.815232	0.999738	4931406C07Rik	RIKEN cDNA 4931406C07 gene	70984
8311	NLRP3_ko - NLRP3_wt	ENSMUSG00000024077	2214.8	0.0103036	0.0440974	0.233655	0.815253	0.999738	Strn	striatin, calmodulin binding protein	268980
8312	NLRP3_ko - NLRP3_wt	ENSMUSG00000036591	1877.26	-0.0122406	0.0524138	-0.233538	0.815344	0.999738	Arhgap21	Rho GTPase activating protein 21	71435
8313	NLRP3_ko - NLRP3_wt	ENSMUSG00000024812	294.927	0.0263523	0.112918	0.233376	0.81547	0.999738	Tjp2	tight junction protein 2	21873
8314	NLRP3_ko - NLRP3_wt	ENSMUSG00000008307	102.569	0.037366	0.160138	0.233336	0.8155	0.999738	1700109H08Rik	RIKEN cDNA 1700109H08 gene	77036
8315	NLRP3_ko - NLRP3_wt	ENSMUSG00000025138	3649.66	-0.0128858	0.0552327	-0.2333	0.815529	0.999738	Sirt7	sirtuin 7	209011
8316	NLRP3_ko - NLRP3_wt	ENSMUSG00000039929	1634.91	-0.0130332	0.0559249	-0.233048	0.815725	0.999738	Urb1	URB1 ribosome biogenesis 1 homolog (S. cerevisiae)	207932
8317	NLRP3_ko - NLRP3_wt	ENSMUSG00000017309	137.801	-0.0317133	0.136143	-0.232941	0.815807	0.999738	Cd300lg	CD300 molecule like family member G	52685
8318	NLRP3_ko - NLRP3_wt	ENSMUSG00000041836	3614.75	0.0111021	0.0476711	0.23289	0.815847	0.999738	Ptpre	protein tyrosine phosphatase, receptor type, E	19267
8319	NLRP3_ko - NLRP3_wt	ENSMUSG00000020114	4792.86	-0.00893407	0.0383748	-0.232811	0.815908	0.999738	Cand1	cullin associated and neddylation disassociated 1	71902
8320	NLRP3_ko - NLRP3_wt	ENSMUSG00000047879	2592.8	-0.015112	0.0649184	-0.232785	0.815928	0.999738	Usp14	ubiquitin specific peptidase 14	59025
8321	NLRP3_ko - NLRP3_wt	ENSMUSG00000037935	4523.86	-0.00909098	0.0390559	-0.232768	0.815941	0.999738	Smarce1	SWI/SNF related, matrix associated, actin dependent regulator of chromatin, subfamily e, member 1	57376
8322	NLRP3_ko - NLRP3_wt	ENSMUSG00000035105	1498.98	-0.0147871	0.0635377	-0.23273	0.815971	0.999738	Egln3	egl-9 family hypoxia-inducible factor 3	112407
8323	NLRP3_ko - NLRP3_wt	ENSMUSG00000030447	2886.27	-0.010968	0.0471373	-0.232683	0.816008	0.999738	Cyfip1	cytoplasmic FMR1 interacting protein 1	20430
8324	NLRP3_ko - NLRP3_wt	ENSMUSG00000029472	13420	0.00768343	0.0330273	0.232639	0.816042	0.999738	Anapc5	anaphase-promoting complex subunit 5	59008
8325	NLRP3_ko - NLRP3_wt	ENSMUSG00000016018	2962.66	-0.00994895	0.0427735	-0.232596	0.816075	0.999738	Mtrex	Mtr4 exosome RNA helicase	72198
8326	NLRP3_ko - NLRP3_wt	ENSMUSG00000028964	7522.53	0.0132443	0.0569858	0.232415	0.816216	0.999738	Park7	Parkinson disease (autosomal recessive, early onset) 7	57320
8327	NLRP3_ko - NLRP3_wt	ENSMUSG00000028218	399.657	0.0215058	0.0925383	0.232399	0.816229	0.999738	Cibar1	CBY1 interacting BAR domain containing 1	68099
8328	NLRP3_ko - NLRP3_wt	ENSMUSG00000006390	2508.32	-0.0136873	0.0589072	-0.232354	0.816263	0.999738	Elovl1	elongation of very long chain fatty acids (FEN1/Elo2, SUR4/Elo3, yeast)-like 1	54325
8329	NLRP3_ko - NLRP3_wt	ENSMUSG00000059883	1500.45	-0.0109404	0.0470917	-0.232321	0.816288	0.999738	Irak4	interleukin-1 receptor-associated kinase 4	266632
8330	NLRP3_ko - NLRP3_wt	ENSMUSG00000059291	33019.4	-0.00955813	0.0411553	-0.232246	0.816347	0.999738	Rpl11;!LOC115489947	ribosomal protein L11;!uncharacterized LOC115489947	67025;!115489947
8331	NLRP3_ko - NLRP3_wt	ENSMUSG00000026192	8637.39	0.0120438	0.0518615	0.23223	0.816359	0.999738	Atic	5-aminoimidazole-4-carboxamide ribonucleotide formyltransferase/IMP cyclohydrolase	108147
8332	NLRP3_ko - NLRP3_wt	ENSMUSG00000036850	916.976	-0.0171336	0.0738172	-0.232108	0.816454	0.999738	Mrpl41	mitochondrial ribosomal protein L41	107733
8333	NLRP3_ko - NLRP3_wt	ENSMUSG00000020451	1675.31	0.014971	0.0645203	0.232036	0.81651	0.999738	Limk2	LIM motif-containing protein kinase 2	16886
8334	NLRP3_ko - NLRP3_wt	ENSMUSG00000026245	2337.16	-0.0138971	0.0599909	-0.231654	0.816807	0.999738	Farsb	phenylalanyl-tRNA synthetase, beta subunit	23874
8335	NLRP3_ko - NLRP3_wt	ENSMUSG00000004233	284.921	-0.0243112	0.105101	-0.231312	0.817073	0.999738	Wars2	tryptophanyl tRNA synthetase 2 (mitochondrial)	70560
8336	NLRP3_ko - NLRP3_wt	ENSMUSG00000036553	836.124	-0.0153121	0.0662054	-0.231282	0.817096	0.999738	Sh3tc1	SH3 domain and tetratricopeptide repeats 1	231147
8337	NLRP3_ko - NLRP3_wt	ENSMUSG00000002028	5380.65	-0.0125164	0.0541531	-0.23113	0.817214	0.999738	Kmt2a	lysine (K)-specific methyltransferase 2A	214162
8338	NLRP3_ko - NLRP3_wt	ENSMUSG00000042043	1600.94	0.0139096	0.060188	0.231103	0.817235	0.999738	Tbca	tubulin cofactor A	21371
8339	NLRP3_ko - NLRP3_wt	ENSMUSG00000048930	967.489	-0.0133727	0.0578971	-0.230974	0.817335	0.999738	Tada3	transcriptional adaptor 3	101206
8340	NLRP3_ko - NLRP3_wt	ENSMUSG00000049482	1371.49	-0.0138093	0.0597987	-0.230929	0.81737	0.999738	Ctu2	cytosolic thiouridylase subunit 2	66965
8341	NLRP3_ko - NLRP3_wt	ENSMUSG00000032040	1943.35	0.0120302	0.0521692	0.2306	0.817626	0.999738	Dcps	decapping enzyme, scavenger	69305
8342	NLRP3_ko - NLRP3_wt	ENSMUSG00000019301	205.02	-0.0260436	0.113017	-0.23044	0.81775	0.999738	Hsd17b1	hydroxysteroid (17-beta) dehydrogenase 1	15485
8343	NLRP3_ko - NLRP3_wt	ENSMUSG00000035024	2899.17	-0.0113192	0.0491298	-0.230394	0.817786	0.999738	Ncapd3	non-SMC condensin II complex, subunit D3	78658
8344	NLRP3_ko - NLRP3_wt	ENSMUSG00000002985	1486.42	-0.0395974	0.171965	-0.230264	0.817886	0.999738	Apoe	apolipoprotein E	11816
8345	NLRP3_ko - NLRP3_wt	ENSMUSG00000032423	9200.02	-0.0104632	0.0454505	-0.230211	0.817928	0.999738	Syncrip	synaptotagmin binding, cytoplasmic RNA interacting protein	56403
8346	NLRP3_ko - NLRP3_wt	ENSMUSG00000024246	307.747	-0.0210301	0.0914207	-0.230037	0.818063	0.999738	Thumpd2	THUMP domain containing 2	72167
8347	NLRP3_ko - NLRP3_wt	ENSMUSG00000070871	307.799	-0.0214209	0.0931274	-0.230017	0.818078	0.999738	Ccnyl1	cyclin Y-like 1	227210
8348	NLRP3_ko - NLRP3_wt	ENSMUSG00000037475	2838.78	0.0123144	0.0535396	0.230005	0.818088	0.999738	Thoc2	THO complex 2	331401
8349	NLRP3_ko - NLRP3_wt	ENSMUSG00000026020	6309.98	0.0138834	0.0603907	0.229893	0.818175	0.999738	Nop58	NOP58 ribonucleoprotein	55989
8350	NLRP3_ko - NLRP3_wt	ENSMUSG00000001844	1024.02	0.0141686	0.0616347	0.22988	0.818185	0.999738	Zdhhc4	zinc finger, DHHC domain containing 4	72881
8351	NLRP3_ko - NLRP3_wt	ENSMUSG00000033364	1997.75	0.0110404	0.0480286	0.229872	0.818192	0.999738	Usp37	ubiquitin specific peptidase 37	319651
8352	NLRP3_ko - NLRP3_wt	ENSMUSG00000025858	2183.23	0.0115371	0.0501947	0.229846	0.818211	0.999738	Get4	golgi to ER traffic protein 4	67604
8353	NLRP3_ko - NLRP3_wt	ENSMUSG00000030443	75.4382	0.0409002	0.177981	0.229801	0.818246	0.999738	Zfp583	zinc finger protein 583	213011
8354	NLRP3_ko - NLRP3_wt	ENSMUSG00000071041	286.084	-0.0236217	0.102794	-0.229796	0.818251	0.999738	Impdh2-ps	inosine monophosphate dehydrogenase 2, pseudogene	100042069
8355	NLRP3_ko - NLRP3_wt	ENSMUSG00000049299	949.209	-0.01396	0.0607594	-0.229758	0.81828	0.999738	Trappc1	trafficking protein particle complex 1	245828
8356	NLRP3_ko - NLRP3_wt	ENSMUSG00000023460	598.022	-0.015543	0.0676694	-0.22969	0.818333	0.999738	Rab12	RAB12, member RAS oncogene family	19328
8357	NLRP3_ko - NLRP3_wt	ENSMUSG00000042133	4718.15	-0.0127504	0.0555379	-0.22958	0.818418	0.999738	Ppig	peptidyl-prolyl isomerase G (cyclophilin G)	228005
8358	NLRP3_ko - NLRP3_wt	ENSMUSG00000031004	24357	0.0101893	0.0443936	0.229522	0.818464	0.999738	Mki67	antigen identified by monoclonal antibody Ki 67	17345
8359	NLRP3_ko - NLRP3_wt	ENSMUSG00000032783	676.734	-0.0171488	0.0747174	-0.229516	0.818468	0.999738	Troap	trophinin associated protein	78733
8360	NLRP3_ko - NLRP3_wt	ENSMUSG00000033161	14354.5	-0.0100305	0.0437151	-0.229451	0.818519	0.999738	Atp1a1	ATPase, Na+/K+ transporting, alpha 1 polypeptide	11928
8361	NLRP3_ko - NLRP3_wt	ENSMUSG00000032305	729.345	-0.0141603	0.06172	-0.229428	0.818536	0.999738	Fam219b	family with sequence similarity 219, member B	78323
8362	NLRP3_ko - NLRP3_wt	ENSMUSG00000026566	85.8043	-0.0451702	0.197204	-0.229053	0.818828	0.999738	Mpzl1	myelin protein zero-like 1	68481
8363	NLRP3_ko - NLRP3_wt	ENSMUSG00000016921	12107.5	0.00780989	0.0340978	0.229043	0.818835	0.999738	Srsf6	serine and arginine-rich splicing factor 6	67996
8364	NLRP3_ko - NLRP3_wt	ENSMUSG00000100863	69.0936	-0.0431812	0.188599	-0.228957	0.818902	0.999738	Gm12669	glutaredoxin 3 pseudogene	620016
8365	NLRP3_ko - NLRP3_wt	ENSMUSG00000028076	720.345	0.0149268	0.0651997	0.22894	0.818916	0.999738	Cd1d1	CD1d1 antigen	12479
8366	NLRP3_ko - NLRP3_wt	ENSMUSG00000027722	917.772	-0.0139883	0.0611455	-0.22877	0.819047	0.999738	Spata5	spermatogenesis associated 5	57815
8367	NLRP3_ko - NLRP3_wt	ENSMUSG00000058881	2742.91	0.0114837	0.0502305	0.228621	0.819164	0.999738	Zfp516	zinc finger protein 516	329003
8368	NLRP3_ko - NLRP3_wt	ENSMUSG00000040506	1832.61	0.010498	0.0459256	0.228587	0.81919	0.999738	Ambra1	autophagy/beclin 1 regulator 1	228361
8369	NLRP3_ko - NLRP3_wt	ENSMUSG00000020413	1076.42	-0.0130856	0.057284	-0.228433	0.819309	0.999738	Hus1	HUS1 checkpoint clamp component	15574
8370	NLRP3_ko - NLRP3_wt	ENSMUSG00000023118	7986.18	-0.0104869	0.0459231	-0.228358	0.819368	0.999738	Sympk	symplekin	68188
8371	NLRP3_ko - NLRP3_wt	ENSMUSG00000020661	3136.44	-0.0118607	0.0519414	-0.228347	0.819376	0.999738	Dnmt3a	DNA methyltransferase 3A	13435
8372	NLRP3_ko - NLRP3_wt	ENSMUSG00000021111	5976.43	0.00907496	0.0397458	0.228325	0.819393	0.999738	Papola	poly (A) polymerase alpha	18789
8373	NLRP3_ko - NLRP3_wt	ENSMUSG00000040658	903.576	0.0168699	0.0739284	0.228192	0.819497	0.999738	Dnph1	2'-deoxynucleoside 5'-phosphate N-hydrolase 1	381101
8374	NLRP3_ko - NLRP3_wt	ENSMUSG00000022280	729.61	0.0160397	0.070353	0.227988	0.819655	0.999738	Rnf19a	ring finger protein 19A	30945
8375	NLRP3_ko - NLRP3_wt	ENSMUSG00000031782	1651.27	0.012946	0.0567849	0.227982	0.81966	0.999738	Coq9	coenzyme Q9	67914
8376	NLRP3_ko - NLRP3_wt	ENSMUSG00000000579	396.994	0.0194453	0.0853674	0.227784	0.819814	0.999738	Dynlt1c	dynein light chain Tctex-type 1C	100040563
8377	NLRP3_ko - NLRP3_wt	ENSMUSG00000029594	1359.89	-0.0152143	0.0668197	-0.227692	0.819886	0.999738	Rbm19	RNA binding motif protein 19	74111
8378	NLRP3_ko - NLRP3_wt	ENSMUSG00000025782	1326.04	-0.0110341	0.0484755	-0.227622	0.81994	0.999738	Taf3	TATA-box binding protein associated factor 3	209361
8379	NLRP3_ko - NLRP3_wt	ENSMUSG00000071748	563.673	-0.0204972	0.0900896	-0.22752	0.82002	0.999738	Gm14698	serine/threonine/tyrosine interaction protein pseudogene	100040244
8380	NLRP3_ko - NLRP3_wt	ENSMUSG00000034800	183.444	-0.0274619	0.120732	-0.227461	0.820065	0.999738	Zfp661	zinc finger protein 661	72180
8381	NLRP3_ko - NLRP3_wt	ENSMUSG00000018076	3992.57	-0.0115932	0.0509849	-0.227385	0.820124	0.999738	Med13l	mediator complex subunit 13-like	76199
8382	NLRP3_ko - NLRP3_wt	ENSMUSG00000019837	959.004	0.0157464	0.0692521	0.227378	0.82013	0.999738	Gtf3c6	general transcription factor IIIC, polypeptide 6, alpha	67371
8383	NLRP3_ko - NLRP3_wt	ENSMUSG00000026869	1677.66	-0.0125038	0.055004	-0.227326	0.820171	0.999738	Psmd5	proteasome (prosome, macropain) 26S subunit, non-ATPase, 5	66998
8384	NLRP3_ko - NLRP3_wt	ENSMUSG00000021302	472.808	0.0198879	0.0875349	0.227199	0.820269	0.999738	Ggps1	geranylgeranyl diphosphate synthase 1	14593
8385	NLRP3_ko - NLRP3_wt	ENSMUSG00000036352	1205.57	-0.0139213	0.0613077	-0.227072	0.820367	0.999738	Ubac1	ubiquitin associated domain containing 1	98766
8386	NLRP3_ko - NLRP3_wt	ENSMUSG00000078670	298.224	0.0211539	0.0932068	0.226957	0.820457	0.999738	Fam174b	family with sequence similarity 174, member B	100038347
8387	NLRP3_ko - NLRP3_wt	ENSMUSG00000045071	342.813	0.0219738	0.096868	0.226843	0.820546	0.999738	E130308A19Rik	RIKEN cDNA E130308A19 gene	230259
8388	NLRP3_ko - NLRP3_wt	ENSMUSG00000007987	851.736	-0.0152992	0.067456	-0.226803	0.820577	0.999738	Ift22	intraflagellar transport 22	67286
8389	NLRP3_ko - NLRP3_wt	ENSMUSG00000053801	1687.96	0.0180053	0.0793951	0.22678	0.820594	0.999738	Grwd1	glutamate-rich WD repeat containing 1	101612
8390	NLRP3_ko - NLRP3_wt	ENSMUSG00000087497	72.3121	-0.0422601	0.186633	-0.226434	0.820864	0.999738	2810001G20Rik	RIKEN cDNA 2810001G20 gene	66456
8391	NLRP3_ko - NLRP3_wt	ENSMUSG00000043648	77.266	-0.0457514	0.202073	-0.226411	0.820882	0.999738	Pld6	phospholipase D family, member 6	194908
8392	NLRP3_ko - NLRP3_wt	ENSMUSG00000030471	1285.67	0.0122838	0.0542717	0.226339	0.820938	0.999738	Zdhhc13	zinc finger, DHHC domain containing 13	243983
8393	NLRP3_ko - NLRP3_wt	ENSMUSG00000034064	1221.55	0.013004	0.0574541	0.226337	0.820939	0.999738	Poglut1	protein O-glucosyltransferase 1	224143
8394	NLRP3_ko - NLRP3_wt	ENSMUSG00000033396	1450.67	0.0121757	0.053795	0.226334	0.820941	0.999738	Spg11	SPG11, spatacsin vesicle trafficking associated	214585
8395	NLRP3_ko - NLRP3_wt	ENSMUSG00000024276	1266.06	-0.0142854	0.0632142	-0.225985	0.821213	0.999738	Zfp397	zinc finger protein 397	69256
8396	NLRP3_ko - NLRP3_wt	ENSMUSG00000031701	4860.44	0.010195	0.0451179	0.225964	0.821229	0.999738	Dnaja2	DnaJ heat shock protein family (Hsp40) member A2	56445
8397	NLRP3_ko - NLRP3_wt	ENSMUSG00000024974	6448.24	0.009688	0.0428782	0.225943	0.821246	0.999738	Smc3	structural maintenance of chromosomes 3	13006
8398	NLRP3_ko - NLRP3_wt	ENSMUSG00000028717	866.891	-0.0158356	0.0700888	-0.225936	0.821251	0.999738	Tal1	T cell acute lymphocytic leukemia 1	21349
8399	NLRP3_ko - NLRP3_wt	ENSMUSG00000026842	4104.25	-0.0111705	0.049449	-0.225899	0.82128	0.999738	Abl1	c-abl oncogene 1, non-receptor tyrosine kinase	11350
8400	NLRP3_ko - NLRP3_wt	ENSMUSG00000054967	100.791	-0.0364295	0.161293	-0.22586	0.82131	0.999738	Zfp647	zinc finger protein 647	239546
8401	NLRP3_ko - NLRP3_wt	ENSMUSG00000062116	357.728	0.0207017	0.0916701	0.225828	0.821335	0.999738	Zfp954	zinc finger protein 954	232853
8402	NLRP3_ko - NLRP3_wt	ENSMUSG00000020657	517.293	0.0162254	0.0718486	0.225827	0.821336	0.999738	Dnajc27	DnaJ heat shock protein family (Hsp40) member C27	217378
8403	NLRP3_ko - NLRP3_wt	ENSMUSG00000039640	3255.64	0.0149867	0.0664023	0.225695	0.821438	0.999738	Mrpl12	mitochondrial ribosomal protein L12	56282
8404	NLRP3_ko - NLRP3_wt	ENSMUSG00000059811	1331.55	0.013354	0.059181	0.225647	0.821476	0.999738	Atl2	atlastin GTPase 2	56298
8405	NLRP3_ko - NLRP3_wt	ENSMUSG00000033379	4092.29	-0.0102186	0.0452863	-0.225645	0.821478	0.999738	Atp6v0b	ATPase, H+ transporting, lysosomal V0 subunit B	114143
8406	NLRP3_ko - NLRP3_wt	ENSMUSG00000061479	5217.65	0.0150054	0.066533	0.225534	0.821564	0.999738	Snrpa	small nuclear ribonucleoprotein polypeptide A	53607
8407	NLRP3_ko - NLRP3_wt	ENSMUSG00000032872	2786.34	-0.00940724	0.0417187	-0.225492	0.821596	0.999738	Cyb5r4	cytochrome b5 reductase 4	266690
8408	NLRP3_ko - NLRP3_wt	ENSMUSG00000040620	2107.26	-0.010887	0.0483114	-0.225351	0.821706	0.999738	Dhx33	DEAH (Asp-Glu-Ala-His) box polypeptide 33	216877
8409	NLRP3_ko - NLRP3_wt	ENSMUSG00000026203	138.434	-0.0335586	0.149001	-0.225224	0.821805	0.999738	Dnajb2	DnaJ heat shock protein family (Hsp40) member B2	56812
8410	NLRP3_ko - NLRP3_wt	ENSMUSG00000031433	256.354	0.0245639	0.109102	0.225147	0.821865	0.999738	Rbm41	RNA binding motif protein 41	237073
8411	NLRP3_ko - NLRP3_wt	ENSMUSG00000061650	1045.18	-0.0127731	0.0567339	-0.225141	0.821869	0.999738	Med9	mediator complex subunit 9	192191
8412	NLRP3_ko - NLRP3_wt	ENSMUSG00000028675	1715.76	-0.0126271	0.0561009	-0.225079	0.821918	0.999738	Pnrc2	proline-rich nuclear receptor coactivator 2	52830
8413	NLRP3_ko - NLRP3_wt	ENSMUSG00000037552	410.233	-0.0205627	0.0913692	-0.22505	0.82194	0.999738	Plekhg2	pleckstrin homology domain containing, family G (with RhoGef domain) member 2	101497
8414	NLRP3_ko - NLRP3_wt	ENSMUSG00000019437	241.991	0.0234712	0.104339	0.224951	0.822017	0.999738	Tlcd1	TLC domain containing 1	68385
8415	NLRP3_ko - NLRP3_wt	ENSMUSG00000005687	2544.03	-0.0100369	0.0446429	-0.224827	0.822114	0.999738	Bcas2	breast carcinoma amplified sequence 2	68183
8416	NLRP3_ko - NLRP3_wt	ENSMUSG00000034833	196.57	0.0257569	0.1146	0.224754	0.82217	0.999738	Tespa1	thymocyte expressed, positive selection associated 1	67596
8417	NLRP3_ko - NLRP3_wt	ENSMUSG00000025485	2249.4	-0.0111127	0.049455	-0.224703	0.82221	0.999738	Ric8a	RIC8 guanine nucleotide exchange factor A	101489
8418	NLRP3_ko - NLRP3_wt	ENSMUSG00000040596	818.617	0.0138495	0.061662	0.224604	0.822287	0.999738	Pogk	pogo transposable element with KRAB domain	71592
8419	NLRP3_ko - NLRP3_wt	ENSMUSG00000037415	1782.26	-0.010664	0.0474855	-0.224574	0.82231	0.999738	Ranbp10	RAN binding protein 10	74334
8420	NLRP3_ko - NLRP3_wt	ENSMUSG00000039765	122.988	0.0405804	0.180705	0.224568	0.822316	0.999738	Cc2d2a	coiled-coil and C2 domain containing 2A	231214
8421	NLRP3_ko - NLRP3_wt	ENSMUSG00000049300	853.934	0.015842	0.0705909	0.22442	0.822431	0.999738	Prmt6	protein arginine N-methyltransferase 6	99890
8422	NLRP3_ko - NLRP3_wt	ENSMUSG00000028233	1804.5	-0.0126629	0.056458	-0.224289	0.822533	0.999738	Tgs1	trimethylguanosine synthase 1	116940
8423	NLRP3_ko - NLRP3_wt	ENSMUSG00000005907	714.219	-0.0158657	0.0707847	-0.224141	0.822648	0.999738	Pex1	peroxisomal biogenesis factor 1	71382
8424	NLRP3_ko - NLRP3_wt	ENSMUSG00000020570	5026.18	0.0100977	0.045083	0.22398	0.822773	0.999738	Sypl	synaptophysin-like protein	19027
8425	NLRP3_ko - NLRP3_wt	ENSMUSG00000020257	4587.51	-0.00836807	0.0373847	-0.223837	0.822884	0.999738	Wdr82	WD repeat domain containing 82	77305
8426	NLRP3_ko - NLRP3_wt	ENSMUSG00000028261	1020.07	-0.0158766	0.0709404	-0.223802	0.822912	0.999738	Ndufaf4	NADH:ubiquinone oxidoreductase complex assembly factor 4	68493
8427	NLRP3_ko - NLRP3_wt	ENSMUSG00000107335	257.475	-0.0290577	0.129859	-0.223763	0.822942	0.999738	ENSMUSG00000107335
8428	NLRP3_ko - NLRP3_wt	ENSMUSG00000030291	1624.78	0.0132328	0.0591453	0.223734	0.822964	0.999738	Med21	mediator complex subunit 21	108098
8429	NLRP3_ko - NLRP3_wt	ENSMUSG00000036158	101.231	0.0402132	0.179801	0.223654	0.823026	0.999738	Prickle1	prickle planar cell polarity protein 1	106042
8430	NLRP3_ko - NLRP3_wt	ENSMUSG00000021972	1583.15	-0.0113814	0.0509098	-0.223561	0.823099	0.999738	Hmbox1	homeobox containing 1	219150
8431	NLRP3_ko - NLRP3_wt	ENSMUSG00000069744	3624.33	-0.0102489	0.0458466	-0.223548	0.823109	0.999738	Psmb3	proteasome (prosome, macropain) subunit, beta type 3	26446
8432	NLRP3_ko - NLRP3_wt	ENSMUSG00000083424	159.405	0.275498	1.23271	0.22349	0.823154	0.999738	ENSMUSG00000083424
8433	NLRP3_ko - NLRP3_wt	ENSMUSG00000034297	2722.56	0.012553	0.0561969	0.223374	0.823244	0.999738	Med13	mediator complex subunit 13	327987
8434	NLRP3_ko - NLRP3_wt	ENSMUSG00000022978	1364.28	0.0128842	0.0576862	0.223349	0.823264	0.999738	Mis18a	MIS18 kinetochore protein A	66578
8435	NLRP3_ko - NLRP3_wt	ENSMUSG00000031278	1076.77	-0.0133319	0.0597357	-0.223181	0.823394	0.999738	Acsl4	acyl-CoA synthetase long-chain family member 4	50790
8436	NLRP3_ko - NLRP3_wt	ENSMUSG00000009630	4098.56	0.00881061	0.0394875	0.223124	0.823439	0.999738	Ppp2cb	protein phosphatase 2 (formerly 2A), catalytic subunit, beta isoform	19053
8437	NLRP3_ko - NLRP3_wt	ENSMUSG00000098557	5022.96	-0.0102495	0.0459364	-0.223124	0.823439	0.999738	Kctd12	potassium channel tetramerisation domain containing 12	239217
8438	NLRP3_ko - NLRP3_wt	ENSMUSG00000042298	433.69	-0.0194625	0.0872313	-0.223113	0.823447	0.999738	Ttc19	tetratricopeptide repeat domain 19	72795
8439	NLRP3_ko - NLRP3_wt	ENSMUSG00000017999	3785.22	0.0122289	0.0548201	0.223073	0.823479	0.999738	Ddx27	DEAD box helicase 27	228889
8440	NLRP3_ko - NLRP3_wt	ENSMUSG00000022820	1039.64	-0.0159085	0.0713616	-0.222928	0.823592	0.999738	Ndufb4;!Ndufb4c;!Ndufb4b	NADH:ubiquinone oxidoreductase subunit B4;!NADH:ubiquinone oxidoreductase subunit B4C;!NADH:ubiquinone oxidoreductase subunit B4B	68194;!100041273;!100042503
8441	NLRP3_ko - NLRP3_wt	ENSMUSG00000028483	387.545	0.0195537	0.0877293	0.222886	0.823624	0.999738	Snapc3	small nuclear RNA activating complex, polypeptide 3	77634
8442	NLRP3_ko - NLRP3_wt	ENSMUSG00000026456	1434.83	0.0121841	0.0546726	0.222856	0.823648	0.999738	Cyb5r1	cytochrome b5 reductase 1	72017
8443	NLRP3_ko - NLRP3_wt	ENSMUSG00000027001	227.613	-0.0266683	0.11967	-0.222849	0.823653	0.999738	Dusp19	dual specificity phosphatase 19	68082
8444	NLRP3_ko - NLRP3_wt	ENSMUSG00000043572	345.828	0.0216861	0.0973175	0.222839	0.823661	0.999738	Pars2	prolyl-tRNA synthetase (mitochondrial)(putative)	230577
8445	NLRP3_ko - NLRP3_wt	ENSMUSG00000046756	1927.28	0.0137015	0.0615435	0.22263	0.823823	0.999738	Mrps7	mitchondrial ribosomal protein S7	50529
8446	NLRP3_ko - NLRP3_wt	ENSMUSG00000021270	36515.7	-0.0127401	0.0572634	-0.222482	0.823939	0.999738	Hsp90aa1	heat shock protein 90, alpha (cytosolic), class A member 1	15519
8447	NLRP3_ko - NLRP3_wt	ENSMUSG00000102049	125.037	-0.422133	1.89782	-0.222431	0.823978	0.999738	ENSMUSG00000102049
8448	NLRP3_ko - NLRP3_wt	ENSMUSG00000020160	309.321	0.020997	0.0944023	0.222421	0.823986	0.999738	Meis1	Meis homeobox 1	17268
8449	NLRP3_ko - NLRP3_wt	ENSMUSG00000013787	10061.3	-0.0103753	0.0466548	-0.222385	0.824014	0.999738	Ehmt2	euchromatic histone lysine N-methyltransferase 2	110147
8450	NLRP3_ko - NLRP3_wt	ENSMUSG00000093661	1338.83	0.0144782	0.0651269	0.222308	0.824074	0.999738	Eif4e3	eukaryotic translation initiation factor 4E member 3	66892
8451	NLRP3_ko - NLRP3_wt	ENSMUSG00000030286	1913.71	0.0105266	0.0473648	0.222245	0.824124	0.999738	Emc3	ER membrane protein complex subunit 3	66087
8452	NLRP3_ko - NLRP3_wt	ENSMUSG00000032998	1186.98	-0.0120977	0.0545102	-0.221934	0.824365	0.999738	Foxj3	forkhead box J3	230700
8453	NLRP3_ko - NLRP3_wt	ENSMUSG00000035941	4016.9	-0.00905875	0.0408334	-0.221847	0.824433	0.999738	Ibtk	inhibitor of Bruton agammaglobulinemia tyrosine kinase	108837
8454	NLRP3_ko - NLRP3_wt	ENSMUSG00000037846	336.96	0.0218695	0.0986062	0.221786	0.82448	0.999738	Rtkn2	rhotekin 2	170799
8455	NLRP3_ko - NLRP3_wt	ENSMUSG00000073131	1012.28	0.0166391	0.0750906	0.221587	0.824635	0.999738	Vma21	VMA21 vacuolar H+-ATPase homolog (S. cerevisiae)	67048
8456	NLRP3_ko - NLRP3_wt	ENSMUSG00000051234	1526.23	0.0121394	0.0547961	0.221538	0.824673	0.999738	Rnf7	ring finger protein 7	19823
8457	NLRP3_ko - NLRP3_wt	ENSMUSG00000021241	522.469	-0.0176155	0.0795509	-0.221437	0.824752	0.999738	Isca2	iron-sulfur cluster assembly 2	74316
8458	NLRP3_ko - NLRP3_wt	ENSMUSG00000056952	2404.67	-0.00987439	0.0446102	-0.221348	0.824821	0.999738	Tatdn2	TatD DNase domain containing 2	381801
8459	NLRP3_ko - NLRP3_wt	ENSMUSG00000035561	1669.25	0.0116683	0.0527263	0.221299	0.82486	0.999738	Aldh1b1	aldehyde dehydrogenase 1 family, member B1	72535
8460	NLRP3_ko - NLRP3_wt	ENSMUSG00000009535	1786.71	-0.0118357	0.0535227	-0.221134	0.824988	0.999738	Rnmt	RNA (guanine-7-) methyltransferase	67897
8461	NLRP3_ko - NLRP3_wt	ENSMUSG00000026753	1577.1	-0.0146774	0.0663895	-0.221081	0.82503	0.999738	Ppp6c	protein phosphatase 6, catalytic subunit	67857
8462	NLRP3_ko - NLRP3_wt	ENSMUSG00000028470	448.231	-0.0180196	0.0815429	-0.220983	0.825106	0.999738	Hint2	histidine triad nucleotide binding protein 2	68917
8463	NLRP3_ko - NLRP3_wt	ENSMUSG00000024122	2395.85	-0.00985481	0.0445971	-0.220974	0.825113	0.999738	Pdpk1	3-phosphoinositide dependent protein kinase 1	18607
8464	NLRP3_ko - NLRP3_wt	ENSMUSG00000024588	1005.68	-0.0134178	0.0607625	-0.220823	0.82523	0.999738	Fech	ferrochelatase	14151
8465	NLRP3_ko - NLRP3_wt	ENSMUSG00000004707	1167.68	-0.0121241	0.0549447	-0.22066	0.825357	0.999738	Ly9	lymphocyte antigen 9	17085
8466	NLRP3_ko - NLRP3_wt	ENSMUSG00000037523	1023.55	-0.0132761	0.0601718	-0.220637	0.825375	0.999738	Mavs	mitochondrial antiviral signaling protein	228607
8467	NLRP3_ko - NLRP3_wt	ENSMUSG00000060012	873.706	-0.01864	0.0844914	-0.220614	0.825393	0.999738	Kif13b	kinesin family member 13B	16554
8468	NLRP3_ko - NLRP3_wt	ENSMUSG00000028587	624.318	0.0160048	0.0725483	0.220609	0.825397	0.999738	Orc1	origin recognition complex, subunit 1	18392
8469	NLRP3_ko - NLRP3_wt	ENSMUSG00000050555	456.425	0.0185267	0.084111	0.220265	0.825665	0.999738	Hyls1	HYLS1, centriolar and ciliogenesis associated	76832
8470	NLRP3_ko - NLRP3_wt	ENSMUSG00000046185	835.244	-0.0146645	0.0665854	-0.220235	0.825688	0.999738	Zfp84	zinc finger protein 84	74352
8471	NLRP3_ko - NLRP3_wt	ENSMUSG00000058444	1179.7	-0.0124743	0.0566592	-0.220164	0.825744	0.999738	Map2k5	mitogen-activated protein kinase kinase 5	23938
8472	NLRP3_ko - NLRP3_wt	ENSMUSG00000031029	11172.6	-0.00819087	0.0372063	-0.220148	0.825756	0.999738	Eif3f	eukaryotic translation initiation factor 3, subunit F	66085
8473	NLRP3_ko - NLRP3_wt	ENSMUSG00000036990	4386.35	0.00887012	0.0402925	0.220143	0.82576	0.999738	Otud4	OTU domain containing 4	73945
8474	NLRP3_ko - NLRP3_wt	ENSMUSG00000044600	1352.22	0.0117236	0.053288	0.220004	0.825868	0.999738	Smim7	small integral membrane protein 7	66818
8475	NLRP3_ko - NLRP3_wt	ENSMUSG00000006498	25278.6	0.00955892	0.0434557	0.219969	0.825895	0.999738	Ptbp1	polypyrimidine tract binding protein 1	19205
8476	NLRP3_ko - NLRP3_wt	ENSMUSG00000096910	170.159	-0.0268736	0.12219	-0.219932	0.825924	0.999738	Zfp955b	zinc finger protein 955B	100043468
8477	NLRP3_ko - NLRP3_wt	ENSMUSG00000021428	1335.84	-0.0123125	0.0559983	-0.219873	0.82597	0.999738	Riok1	RIO kinase 1	71340
8478	NLRP3_ko - NLRP3_wt	ENSMUSG00000074733	530.186	0.0196028	0.0891556	0.219872	0.825971	0.999738	Zfp950	zinc finger protein 950	414758
8479	NLRP3_ko - NLRP3_wt	ENSMUSG00000044906	395.786	0.0221333	0.100674	0.219852	0.825986	0.999738	4930503L19Rik	RIKEN cDNA 4930503L19 gene	269033
8480	NLRP3_ko - NLRP3_wt	ENSMUSG00000027010	4039.64	0.00953815	0.0434009	0.219769	0.826051	0.999738	Slc25a12	solute carrier family 25 (mitochondrial carrier, Aralar), member 12	78830
8481	NLRP3_ko - NLRP3_wt	ENSMUSG00000025825	1852.32	0.0113477	0.0516489	0.219708	0.826099	0.999738	Iscu	iron-sulfur cluster assembly enzyme	66383
8482	NLRP3_ko - NLRP3_wt	ENSMUSG00000014504	1655.46	0.0111472	0.0507398	0.219693	0.82611	0.999738	Srp19	signal recognition particle 19	66384
8483	NLRP3_ko - NLRP3_wt	ENSMUSG00000034453	2312.18	0.0101421	0.0461669	0.219684	0.826117	0.999738	Polr3b	polymerase (RNA) III (DNA directed) polypeptide B	70428
8484	NLRP3_ko - NLRP3_wt	ENSMUSG00000089736	75.9539	-0.0409294	0.186426	-0.219548	0.826223	0.999738	Tgfbr3l	transforming growth factor, beta receptor III-like	100044509
8485	NLRP3_ko - NLRP3_wt	ENSMUSG00000026848	2362.57	-0.00954386	0.0434716	-0.219542	0.826228	0.999738	Tor1b	torsin family 1, member B	30934
8486	NLRP3_ko - NLRP3_wt	ENSMUSG00000072066	128.001	0.0369262	0.168218	0.219514	0.82625	0.999738	6720489N17Rik	RIKEN cDNA 6720489N17 gene	211378
8487	NLRP3_ko - NLRP3_wt	ENSMUSG00000030423	916.796	-0.0140016	0.0638264	-0.21937	0.826362	0.999738	Pop4	processing of precursor 4, ribonuclease P/MRP family, (S. cerevisiae)	66161
8488	NLRP3_ko - NLRP3_wt	ENSMUSG00000097195	1439.45	0.0139105	0.0634457	0.21925	0.826455	0.999738	Snhg5	small nucleolar RNA host gene 5	72655
8489	NLRP3_ko - NLRP3_wt	ENSMUSG00000031388	2955.56	-0.0122057	0.0557228	-0.219044	0.826616	0.999738	Naa10	N(alpha)-acetyltransferase 10, NatA catalytic subunit	56292
8490	NLRP3_ko - NLRP3_wt	ENSMUSG00000053453	1431.5	-0.0151603	0.0692169	-0.219026	0.82663	0.999738	Thoc7	THO complex 7	66231
8491	NLRP3_ko - NLRP3_wt	ENSMUSG00000033653	1130.82	0.0141939	0.06481	0.219008	0.826643	0.999738	Vps8	VPS8 CORVET complex subunit	209018
8492	NLRP3_ko - NLRP3_wt	ENSMUSG00000027475	659.681	0.0150811	0.0688682	0.218985	0.826662	0.999738	Kif3b	kinesin family member 3B	16569
8493	NLRP3_ko - NLRP3_wt	ENSMUSG00000027078	134.171	-0.0335056	0.153039	-0.218935	0.826701	0.999738	Ube2l6	ubiquitin-conjugating enzyme E2L 6	56791
8494	NLRP3_ko - NLRP3_wt	ENSMUSG00000045763	70.6986	-0.0420396	0.192369	-0.218536	0.827011	0.999738	Basp1	brain abundant, membrane attached signal protein 1	70350
8495	NLRP3_ko - NLRP3_wt	ENSMUSG00000020362	3977.68	-0.0114279	0.0523012	-0.218502	0.827038	0.999738	Cnot6	CCR4-NOT transcription complex, subunit 6	104625
8496	NLRP3_ko - NLRP3_wt	ENSMUSG00000024299	2057.75	0.0117447	0.0537592	0.21847	0.827063	0.999738	Adamts10	a disintegrin-like and metallopeptidase (reprolysin type) with thrombospondin type 1 motif, 10	224697
8497	NLRP3_ko - NLRP3_wt	ENSMUSG00000039501	2321.98	-0.0138082	0.0632206	-0.218413	0.827107	0.999738	Znfx1	zinc finger, NFX1-type containing 1	98999
8498	NLRP3_ko - NLRP3_wt	ENSMUSG00000027699	2044.55	-0.0125424	0.0574545	-0.218302	0.827194	0.999738	Ect2	ect2 oncogene	13605
8499	NLRP3_ko - NLRP3_wt	ENSMUSG00000041124	573.129	0.01549	0.0710134	0.218127	0.82733	0.999738	Msantd4	Myb/SANT-like DNA-binding domain containing 4 with coiled-coils	78100
8500	NLRP3_ko - NLRP3_wt	ENSMUSG00000032898	1009.21	0.0148807	0.0682251	0.218111	0.827342	0.999738	Fbxo21	F-box protein 21	231670
8501	NLRP3_ko - NLRP3_wt	ENSMUSG00000013275	595.094	-0.0160223	0.0734956	-0.218004	0.827426	0.999738	Slc41a1	solute carrier family 41, member 1	98396
8502	NLRP3_ko - NLRP3_wt	ENSMUSG00000062310	62.8575	0.0411164	0.188626	0.217978	0.827446	0.999738	Glrp1	glutamine repeat protein 1	14659
8503	NLRP3_ko - NLRP3_wt	ENSMUSG00000023087	1151.74	0.0117468	0.0539227	0.217845	0.82755	0.999738	Noct	nocturnin	12457
8504	NLRP3_ko - NLRP3_wt	ENSMUSG00000058076	2865.06	0.0103622	0.0475721	0.217821	0.827569	0.999738	Sdhc	succinate dehydrogenase complex, subunit C, integral membrane protein	66052
8505	NLRP3_ko - NLRP3_wt	ENSMUSG00000070610	65.6494	-0.0476316	0.218761	-0.217734	0.827636	0.999738	ENSMUSG00000070610
8506	NLRP3_ko - NLRP3_wt	ENSMUSG00000021714	314.305	0.0203785	0.0936059	0.217705	0.827659	0.999738	Cenpk	centromere protein K	60411
8507	NLRP3_ko - NLRP3_wt	ENSMUSG00000001020	182.313	-0.0338619	0.155558	-0.21768	0.827678	0.999738	S100a4	S100 calcium binding protein A4	20198
8508	NLRP3_ko - NLRP3_wt	ENSMUSG00000030678	13393.8	0.00978173	0.0449832	0.217453	0.827855	0.999738	Maz	MYC-associated zinc finger protein (purine-binding transcription factor)	17188
8509	NLRP3_ko - NLRP3_wt	ENSMUSG00000039461	219.911	-0.0238786	0.1099	-0.217275	0.827994	0.999738	Tcta	T cell leukemia translocation altered gene	102791
8510	NLRP3_ko - NLRP3_wt	ENSMUSG00000031969	924.639	-0.014704	0.0676847	-0.217243	0.828019	0.999738	Acad8	acyl-Coenzyme A dehydrogenase family, member 8	66948
8511	NLRP3_ko - NLRP3_wt	ENSMUSG00000038495	444.245	-0.0184793	0.0850932	-0.217166	0.828079	0.999738	Otud7b	OTU domain containing 7B	229603
8512	NLRP3_ko - NLRP3_wt	ENSMUSG00000030323	282.77	-0.0219046	0.100917	-0.217055	0.828165	0.999738	Ift122	intraflagellar transport 122	81896
8513	NLRP3_ko - NLRP3_wt	ENSMUSG00000042302	63.8862	0.0439909	0.202693	0.217032	0.828184	0.999738	Ehbp1	EH domain binding protein 1	216565
8514	NLRP3_ko - NLRP3_wt	ENSMUSG00000031309	2629.52	0.0120417	0.055499	0.216971	0.828231	0.999738	Rps6ka3	ribosomal protein S6 kinase polypeptide 3	110651
8515	NLRP3_ko - NLRP3_wt	ENSMUSG00000024056	956.605	0.0150601	0.0694797	0.216756	0.828399	0.999738	Ndc80	NDC80 kinetochore complex component	67052
8516	NLRP3_ko - NLRP3_wt	ENSMUSG00000050332	685.666	0.0155402	0.0717199	0.216679	0.828458	0.999738	Amer1	APC membrane recruitment 1	72345
8517	NLRP3_ko - NLRP3_wt	ENSMUSG00000029127	277.756	-0.0218562	0.100873	-0.216671	0.828465	0.999738	Zbtb49	zinc finger and BTB domain containing 49	75079
8518	NLRP3_ko - NLRP3_wt	ENSMUSG00000020594	8073.42	-0.00849295	0.039198	-0.216668	0.828467	0.999738	Pum2	pumilio RNA-binding family member 2	80913
8519	NLRP3_ko - NLRP3_wt	ENSMUSG00000056536	1531.98	0.0136629	0.0631002	0.216528	0.828576	0.999738	Pign	phosphatidylinositol glycan anchor biosynthesis, class N	27392
8520	NLRP3_ko - NLRP3_wt	ENSMUSG00000028044	3580.32	-0.00978113	0.0451889	-0.21645	0.828637	0.999738	Cks1b	CDC28 protein kinase 1b	54124
8521	NLRP3_ko - NLRP3_wt	ENSMUSG00000027406	3436.4	0.0083321	0.0385002	0.216417	0.828663	0.999738	Idh3b	isocitrate dehydrogenase 3 (NAD+) beta	170718
8522	NLRP3_ko - NLRP3_wt	ENSMUSG00000030007	10943	-0.0100612	0.04649	-0.216416	0.828664	0.999738	Cct7	chaperonin containing Tcp1, subunit 7 (eta)	12468
8523	NLRP3_ko - NLRP3_wt	ENSMUSG00000041341	2334.63	0.00988807	0.0456969	0.216384	0.828688	0.999738	Atg2b	autophagy related 2B	76559
8524	NLRP3_ko - NLRP3_wt	ENSMUSG00000032905	2073.49	-0.0119393	0.0552012	-0.216286	0.828764	0.999738	Atg12	autophagy related 12	67526
8525	NLRP3_ko - NLRP3_wt	ENSMUSG00000078153	372.582	0.0185804	0.0859217	0.216248	0.828794	0.999738	Psme2b	protease (prosome, macropain) activator subunit 2B	621823
8526	NLRP3_ko - NLRP3_wt	ENSMUSG00000057322	7608.71	-0.0108982	0.0504047	-0.216215	0.82882	0.999738	Rpl38	ribosomal protein L38	67671
8527	NLRP3_ko - NLRP3_wt	ENSMUSG00000029427	3139.47	0.0086441	0.039987	0.216173	0.828853	0.999738	Zcchc8	zinc finger, CCHC domain containing 8	70650
8528	NLRP3_ko - NLRP3_wt	ENSMUSG00000033542	76.7689	-0.0437451	0.202374	-0.216159	0.828863	0.999738	Arhgef5	Rho guanine nucleotide exchange factor (GEF) 5	54324
8529	NLRP3_ko - NLRP3_wt	ENSMUSG00000078713	1694.63	0.0152447	0.070544	0.216101	0.828909	0.999738	Tomm5	translocase of outer mitochondrial membrane 5	68512
8530	NLRP3_ko - NLRP3_wt	ENSMUSG00000023932	3101.67	0.0106573	0.0493238	0.216068	0.828935	0.999738	Cdc5l	cell division cycle 5-like (S. pombe)	71702
8531	NLRP3_ko - NLRP3_wt	ENSMUSG00000044201	293.152	0.0264867	0.122644	0.215964	0.829016	0.999738	Cdc25c	cell division cycle 25C	12532
8532	NLRP3_ko - NLRP3_wt	ENSMUSG00000063172	57.6338	0.0429156	0.198798	0.215875	0.829085	0.999738	Hspb11	heat shock protein family B (small), member 11	72938
8533	NLRP3_ko - NLRP3_wt	ENSMUSG00000042396	1856.19	-0.0109334	0.0506564	-0.215835	0.829117	0.999738	Rbm7	RNA binding motif protein 7	67010
8534	NLRP3_ko - NLRP3_wt	ENSMUSG00000052997	5418.3	0.0114464	0.0530359	0.215823	0.829126	0.999738	Uba2	ubiquitin-like modifier activating enzyme 2	50995
8535	NLRP3_ko - NLRP3_wt	ENSMUSG00000048486	299.729	0.0206282	0.0955969	0.215783	0.829157	0.999738	Fitm2	fat storage-inducing transmembrane protein 2	228859
8536	NLRP3_ko - NLRP3_wt	ENSMUSG00000041133	10150.6	-0.00766069	0.0355299	-0.215612	0.82929	0.999738	Smc1a	structural maintenance of chromosomes 1A	24061
8537	NLRP3_ko - NLRP3_wt	ENSMUSG00000024772	1680	-0.0130401	0.0604813	-0.215605	0.829296	0.999738	Ehd1	EH-domain containing 1	13660
8538	NLRP3_ko - NLRP3_wt	ENSMUSG00000028463	266.014	-0.021353	0.0990504	-0.215577	0.829317	0.999738	Car9	carbonic anhydrase 9	230099
8539	NLRP3_ko - NLRP3_wt	ENSMUSG00000055884	1130.14	-0.0112196	0.0520526	-0.215545	0.829343	0.999738	Fancm	Fanconi anemia, complementation group M	104806
8540	NLRP3_ko - NLRP3_wt	ENSMUSG00000030271	353.861	0.018511	0.0858853	0.215532	0.829353	0.999738	Ogg1	8-oxoguanine DNA-glycosylase 1	18294
8541	NLRP3_ko - NLRP3_wt	ENSMUSG00000017707	31945.2	0.0115007	0.0533723	0.215481	0.829392	0.999738	Serinc3	serine incorporator 3	26943
8542	NLRP3_ko - NLRP3_wt	ENSMUSG00000003198	169.107	0.0261594	0.121406	0.215471	0.8294	0.999738	Zfp959	zinc finger protein 959	224893
8543	NLRP3_ko - NLRP3_wt	ENSMUSG00000023286	2308.18	-0.0103036	0.0478211	-0.215462	0.829407	0.999738	Ube2j2	ubiquitin-conjugating enzyme E2J 2	140499
8544	NLRP3_ko - NLRP3_wt	ENSMUSG00000027176	1419.12	0.0145842	0.0677088	0.215396	0.829458	0.999738	Cstf3	cleavage stimulation factor, 3' pre-RNA, subunit 3	228410
8545	NLRP3_ko - NLRP3_wt	ENSMUSG00000036333	3628.95	-0.0116312	0.0540093	-0.215356	0.82949	0.999738	Kidins220	kinase D-interacting substrate 220	77480
8546	NLRP3_ko - NLRP3_wt	ENSMUSG00000024696	195.485	0.0265461	0.123275	0.21534	0.829502	0.999738	Lpxn	leupaxin	107321
8547	NLRP3_ko - NLRP3_wt	ENSMUSG00000061559	1603.04	-0.0118184	0.0548907	-0.215308	0.829527	0.999738	Wdr61	WD repeat domain 61	66317
8548	NLRP3_ko - NLRP3_wt	ENSMUSG00000024855	1457.21	-0.0119174	0.055429	-0.215002	0.829765	0.999738	Pacs1	phosphofurin acidic cluster sorting protein 1	107975
8549	NLRP3_ko - NLRP3_wt	ENSMUSG00000026179	410.628	-0.0187869	0.0874566	-0.214814	0.829913	0.999738	Pnkd	paroxysmal nonkinesiogenic dyskinesia	56695
8550	NLRP3_ko - NLRP3_wt	ENSMUSG00000023104	6053.59	0.00729043	0.0339401	0.214803	0.829921	0.999738	Rfc2	replication factor C (activator 1) 2	19718
8551	NLRP3_ko - NLRP3_wt	ENSMUSG00000031201	1189.26	0.0124019	0.0577487	0.214757	0.829957	0.999738	Brcc3	BRCA1/BRCA2-containing complex, subunit 3	210766
8552	NLRP3_ko - NLRP3_wt	ENSMUSG00000037062	1454.49	-0.012586	0.0586074	-0.214751	0.829962	0.999738	Sh3glb1	SH3-domain GRB2-like B1 (endophilin)	54673
8553	NLRP3_ko - NLRP3_wt	ENSMUSG00000044950	1077.78	-0.012719	0.0592349	-0.214721	0.829985	0.999738	Pwwp2a	PWWP domain containing 2A	70802
8554	NLRP3_ko - NLRP3_wt	ENSMUSG00000024007	3299.79	-0.0126627	0.0589821	-0.214686	0.830012	0.999738	Ppil1	peptidylprolyl isomerase (cyclophilin)-like 1	68816
8555	NLRP3_ko - NLRP3_wt	ENSMUSG00000027752	2388.65	-0.00981403	0.0457347	-0.214586	0.83009	0.999738	Exosc8	exosome component 8	69639
8556	NLRP3_ko - NLRP3_wt	ENSMUSG00000025403	7485.01	0.0137747	0.0642069	0.214537	0.830129	0.999738	Shmt2	serine hydroxymethyltransferase 2 (mitochondrial)	108037
8557	NLRP3_ko - NLRP3_wt	ENSMUSG00000052364	62.2656	-0.0421192	0.196399	-0.214458	0.83019	0.999738	B630019K06Rik	F-box and leucine-rich repeat protein 17 pseudogene	102941
8558	NLRP3_ko - NLRP3_wt	ENSMUSG00000024454	2357.56	0.00922866	0.0431011	0.214117	0.830456	0.999738	Hdac3	histone deacetylase 3	15183
8559	NLRP3_ko - NLRP3_wt	ENSMUSG00000028381	1102.41	0.0118645	0.0554788	0.213857	0.830659	0.999738	Ugcg	UDP-glucose ceramide glucosyltransferase	22234
8560	NLRP3_ko - NLRP3_wt	ENSMUSG00000033272	5351.93	-0.0111701	0.0522502	-0.213782	0.830717	0.999738	Slc35a4	solute carrier family 35, member A4	67843
8561	NLRP3_ko - NLRP3_wt	ENSMUSG00000029554	1784.78	-0.010307	0.0482338	-0.213688	0.830791	0.999738	Mad1l1	MAD1 mitotic arrest deficient 1-like 1	17120
8562	NLRP3_ko - NLRP3_wt	ENSMUSG00000061887	1571.78	-0.0113407	0.0531105	-0.21353	0.830914	0.999738	Ssbp3	single-stranded DNA binding protein 3	72475
8563	NLRP3_ko - NLRP3_wt	ENSMUSG00000030844	824.742	0.01477	0.0691722	0.213525	0.830918	0.999738	Rgs10	regulator of G-protein signalling 10	67865
8564	NLRP3_ko - NLRP3_wt	ENSMUSG00000078584	621.121	-0.0178076	0.0834661	-0.213351	0.831053	0.999738	AU022252	expressed sequence AU022252	230696
8565	NLRP3_ko - NLRP3_wt	ENSMUSG00000038481	2911.45	-0.0117391	0.055054	-0.213228	0.831149	0.999738	Cdk19	cyclin-dependent kinase 19	78334
8566	NLRP3_ko - NLRP3_wt	ENSMUSG00000042520	10043.9	-0.00867679	0.0407839	-0.21275	0.831522	0.999738	Ubap2l	ubiquitin-associated protein 2-like	74383
8567	NLRP3_ko - NLRP3_wt	ENSMUSG00000028041	3679.5	-0.0108541	0.051021	-0.212739	0.831531	0.999738	Adam15	a disintegrin and metallopeptidase domain 15 (metargidin)	11490
8568	NLRP3_ko - NLRP3_wt	ENSMUSG00000025132	21913.3	-0.0101459	0.0477051	-0.212679	0.831578	0.999738	Arhgdia	Rho GDP dissociation inhibitor (GDI) alpha	192662
8569	NLRP3_ko - NLRP3_wt	ENSMUSG00000028394	1781.88	0.0112423	0.0528979	0.212528	0.831695	0.999738	Pole3	polymerase (DNA directed), epsilon 3 (p17 subunit)	59001
8570	NLRP3_ko - NLRP3_wt	ENSMUSG00000029186	995.588	0.0130475	0.0614083	0.212471	0.831739	0.999738	Pi4k2b	phosphatidylinositol 4-kinase type 2 beta	67073
8571	NLRP3_ko - NLRP3_wt	ENSMUSG00000059674	179.823	-0.0256229	0.12069	-0.212303	0.83187	0.999738	Cdh24	cadherin-like 24	239096
8572	NLRP3_ko - NLRP3_wt	ENSMUSG00000023089	1135.92	-0.0118018	0.0556086	-0.21223	0.831928	0.999738	Ndufa5	NADH:ubiquinone oxidoreductase subunit A5	68202
8573	NLRP3_ko - NLRP3_wt	ENSMUSG00000037278	2315.14	-0.015024	0.0707992	-0.212205	0.831947	0.999738	Tmem97	transmembrane protein 97	69071
8574	NLRP3_ko - NLRP3_wt	ENSMUSG00000101320	69.5068	-0.0434587	0.204992	-0.212002	0.832106	0.999738	ENSMUSG00000101320
8575	NLRP3_ko - NLRP3_wt	ENSMUSG00000044502	511.291	0.0171349	0.0809294	0.211727	0.83232	0.999738	Bod1	biorientation of chromosomes in cell division 1	69556
8576	NLRP3_ko - NLRP3_wt	ENSMUSG00000056612	4209.44	-0.0124943	0.0590923	-0.211437	0.832546	0.999738	Ppp1r14b	protein phosphatase 1, regulatory inhibitor subunit 14B	18938
8577	NLRP3_ko - NLRP3_wt	ENSMUSG00000030612	677.96	0.0180125	0.0851932	0.211432	0.83255	0.999738	Mrpl46	mitochondrial ribosomal protein L46	67308
8578	NLRP3_ko - NLRP3_wt	ENSMUSG00000071266	195.19	0.0253408	0.119892	0.211364	0.832604	0.999738	Zfp946	zinc finger protein 946	74149
8579	NLRP3_ko - NLRP3_wt	ENSMUSG00000059834	583.682	-0.0163697	0.0774659	-0.211315	0.832641	0.999738	Sclt1	sodium channel and clathrin linker 1	67161
8580	NLRP3_ko - NLRP3_wt	ENSMUSG00000037013	3198.87	0.00867842	0.0410861	0.211225	0.832712	0.999738	Ss18	SS18, nBAF chromatin remodeling complex subunit	268996
8581	NLRP3_ko - NLRP3_wt	ENSMUSG00000014791	64.7208	-0.0432164	0.204629	-0.211194	0.832736	0.999738	Elmo3	engulfment and cell motility 3	234683
8582	NLRP3_ko - NLRP3_wt	ENSMUSG00000014956	6467.47	-0.0106021	0.0502237	-0.211098	0.832811	0.999738	Ppp1cb	protein phosphatase 1 catalytic subunit beta	19046
8583	NLRP3_ko - NLRP3_wt	ENSMUSG00000010376	2934.4	-0.0106952	0.0506767	-0.211048	0.83285	0.999738	Nedd8	neural precursor cell expressed, developmentally down-regulated gene 8	18002
8584	NLRP3_ko - NLRP3_wt	ENSMUSG00000020009	8562.9	0.0106527	0.0505151	0.210882	0.832979	0.999738	Ifngr1	interferon gamma receptor 1	15979
8585	NLRP3_ko - NLRP3_wt	ENSMUSG00000062647	33387.3	0.00795943	0.0377604	0.210788	0.833053	0.999738	Rpl7a	ribosomal protein L7A	27176
8586	NLRP3_ko - NLRP3_wt	ENSMUSG00000026154	246.231	0.0219875	0.104431	0.210546	0.833241	0.999738	Sdhaf4	succinate dehydrogenase complex assembly factor 4	68002
8587	NLRP3_ko - NLRP3_wt	ENSMUSG00000030056	2065.52	0.0121289	0.0576128	0.210524	0.833259	0.999738	Isy1	ISY1 splicing factor homolog	57905
8588	NLRP3_ko - NLRP3_wt	ENSMUSG00000043885	863.454	-0.0134664	0.0642669	-0.209539	0.834027	0.999738	Slc36a4	solute carrier family 36 (proton/amino acid symporter), member 4	234967
8589	NLRP3_ko - NLRP3_wt	ENSMUSG00000022201	3200.61	-0.00841005	0.0401925	-0.209244	0.834258	0.999738	Zfr	zinc finger RNA binding protein	22763
8590	NLRP3_ko - NLRP3_wt	ENSMUSG00000102101	177.469	0.0242643	0.116023	0.209133	0.834345	0.999738	Zbtb11os1	zinc finger and BTB domain containing 11, opposite strand 1	66391
8591	NLRP3_ko - NLRP3_wt	ENSMUSG00000020029	2328.63	-0.00940041	0.0449876	-0.208956	0.834483	0.999738	Nudt4	nudix (nucleoside diphosphate linked moiety X)-type motif 4	71207
8592	NLRP3_ko - NLRP3_wt	ENSMUSG00000021661	421.287	0.0171745	0.0822976	0.208688	0.834692	0.999738	Ankra2	ankyrin repeat, family A (RFXANK-like), 2	68558
8593	NLRP3_ko - NLRP3_wt	ENSMUSG00000040321	381.479	0.0179713	0.0861474	0.20861	0.834752	0.999738	Zfp770	zinc finger protein 770	228491
8594	NLRP3_ko - NLRP3_wt	ENSMUSG00000021218	11583	-0.0104447	0.0500863	-0.208534	0.834812	0.999738	Gdi2	guanosine diphosphate (GDP) dissociation inhibitor 2	14569
8595	NLRP3_ko - NLRP3_wt	ENSMUSG00000057133	1992.57	-0.0110769	0.0531278	-0.208495	0.834843	0.999738	Chd6	chromodomain helicase DNA binding protein 6	71389
8596	NLRP3_ko - NLRP3_wt	ENSMUSG00000015133	2558.05	0.0108171	0.0518839	0.208487	0.834849	0.999738	Lrrk1	leucine-rich repeat kinase 1	233328
8597	NLRP3_ko - NLRP3_wt	ENSMUSG00000024404	2462.56	0.0121201	0.0581389	0.208468	0.834864	0.999738	Riok3	RIO kinase 3	66878
8598	NLRP3_ko - NLRP3_wt	ENSMUSG00000024403	140.608	-0.028838	0.138422	-0.208334	0.834968	0.999738	Atp6v1g2	ATPase, H+ transporting, lysosomal V1 subunit G2	66237
8599	NLRP3_ko - NLRP3_wt	ENSMUSG00000029629	1753.52	-0.012836	0.0616199	-0.20831	0.834987	0.999738	Phf14	PHD finger protein 14	75725
8600	NLRP3_ko - NLRP3_wt	ENSMUSG00000100801	1523.04	-0.0178122	0.0855533	-0.2082	0.835073	0.999738	Gm15459	heat shock protein 8 pseudogene	727711
8601	NLRP3_ko - NLRP3_wt	ENSMUSG00000028933	715.045	-0.0139738	0.0671192	-0.208194	0.835077	0.999738	Xrcc2	X-ray repair complementing defective repair in Chinese hamster cells 2	57434
8602	NLRP3_ko - NLRP3_wt	ENSMUSG00000019961	12113.7	-0.00827088	0.0397423	-0.208113	0.835141	0.999738	Tmpo	thymopoietin	21917
8603	NLRP3_ko - NLRP3_wt	ENSMUSG00000043858	5333.85	0.00945247	0.0454272	0.20808	0.835167	0.999738	ENSMUSG00000043858
8604	NLRP3_ko - NLRP3_wt	ENSMUSG00000032009	145.595	-0.0267163	0.128483	-0.207937	0.835278	0.999738	Sesn3	sestrin 3	75747
8605	NLRP3_ko - NLRP3_wt	ENSMUSG00000028931	8405.43	0.00742606	0.0357493	0.207726	0.835443	0.999738	Kcnab2	potassium voltage-gated channel, shaker-related subfamily, beta member 2	16498
8606	NLRP3_ko - NLRP3_wt	ENSMUSG00000038028	950.342	-0.0125631	0.0604869	-0.2077	0.835463	0.999738	Tigar	Trp53 induced glycolysis regulatory phosphatase	319801
8607	NLRP3_ko - NLRP3_wt	ENSMUSG00000033020	1654.37	-0.013985	0.0673521	-0.207641	0.83551	0.999738	Polr2f	polymerase (RNA) II (DNA directed) polypeptide F	69833
8608	NLRP3_ko - NLRP3_wt	ENSMUSG00000070605	372.641	-0.0216678	0.104386	-0.207575	0.835561	0.999738	Zfp992	zinc finger protein 992	433791
8609	NLRP3_ko - NLRP3_wt	ENSMUSG00000028010	2613.57	0.0135716	0.0654125	0.207477	0.835637	0.999738	Gar1	GAR1 ribonucleoprotein	68147
8610	NLRP3_ko - NLRP3_wt	ENSMUSG00000022051	2901.32	-0.0131796	0.0635316	-0.20745	0.835658	0.999738	Bnip3l	BCL2/adenovirus E1B interacting protein 3-like	12177
8611	NLRP3_ko - NLRP3_wt	ENSMUSG00000030930	491.831	-0.021374	0.103059	-0.207395	0.835701	0.999738	Chst15	carbohydrate sulfotransferase 15	77590
8612	NLRP3_ko - NLRP3_wt	ENSMUSG00000021645	1486.69	0.0135973	0.065617	0.207223	0.835836	0.999738	Smn1	survival motor neuron 1	20595
8613	NLRP3_ko - NLRP3_wt	ENSMUSG00000006818	1926.61	-0.0122117	0.0589833	-0.207036	0.835982	0.999738	Sod2	superoxide dismutase 2, mitochondrial	20656
8614	NLRP3_ko - NLRP3_wt	ENSMUSG00000063856	31425.6	0.0075094	0.0362766	0.207004	0.836007	0.999738	Gpx1	glutathione peroxidase 1	14775
8615	NLRP3_ko - NLRP3_wt	ENSMUSG00000062866	1744.43	0.0129014	0.0623322	0.206978	0.836027	0.999738	Phactr2	phosphatase and actin regulator 2	215789
8616	NLRP3_ko - NLRP3_wt	ENSMUSG00000028550	434.862	-0.0174895	0.0845248	-0.206916	0.836075	0.999738	Atg4c	autophagy related 4C, cysteine peptidase	242557
8617	NLRP3_ko - NLRP3_wt	ENSMUSG00000040054	4607.97	0.00799742	0.0386788	0.206765	0.836193	0.999738	Baz2a	bromodomain adjacent to zinc finger domain, 2A	116848
8618	NLRP3_ko - NLRP3_wt	ENSMUSG00000022426	1594.8	0.00994277	0.0481065	0.206683	0.836258	0.999738	Josd1	Josephin domain containing 1	74158
8619	NLRP3_ko - NLRP3_wt	ENSMUSG00000021785	727.994	-0.0132165	0.0639463	-0.206681	0.836259	0.999738	Ngly1	N-glycanase 1	59007
8620	NLRP3_ko - NLRP3_wt	ENSMUSG00000087026	86.8652	0.034402	0.166588	0.20651	0.836393	0.999738	A230103J11Rik	RIKEN cDNA A230103J11 gene	320466
8621	NLRP3_ko - NLRP3_wt	ENSMUSG00000079435	12717.6	-0.00898023	0.043486	-0.206508	0.836394	0.999738	Rpl36a	ribosomal protein L36A	19982
8622	NLRP3_ko - NLRP3_wt	ENSMUSG00000018707	15342.3	-0.0097324	0.047133	-0.206488	0.83641	0.999738	Dync1h1	dynein cytoplasmic 1 heavy chain 1	13424
8623	NLRP3_ko - NLRP3_wt	ENSMUSG00000037938	331.339	0.0195457	0.0947037	0.206388	0.836488	0.999738	Chchd5	coiled-coil-helix-coiled-coil-helix domain containing 5	66170
8624	NLRP3_ko - NLRP3_wt	ENSMUSG00000102824	137.138	-0.0287913	0.13952	-0.20636	0.83651	0.999738	ENSMUSG00000102824
8625	NLRP3_ko - NLRP3_wt	ENSMUSG00000016619	5311.56	-0.00718998	0.0349519	-0.205711	0.837017	0.999738	Nup50	nucleoporin 50	18141
8626	NLRP3_ko - NLRP3_wt	ENSMUSG00000060019	271.496	0.0204671	0.0995687	0.205558	0.837136	0.999738	ENSMUSG00000060019
8627	NLRP3_ko - NLRP3_wt	ENSMUSG00000068874	1009.62	-0.0132475	0.0644556	-0.20553	0.837158	0.999738	Selenbp1	selenium binding protein 1	20341
8628	NLRP3_ko - NLRP3_wt	ENSMUSG00000052085	9479.32	-0.00966699	0.0470493	-0.205465	0.837209	0.999738	Dock8	dedicator of cytokinesis 8	76088
8629	NLRP3_ko - NLRP3_wt	ENSMUSG00000034932	961.297	0.014947	0.0727525	0.20545	0.83722	0.999738	Mrpl54	mitochondrial ribosomal protein L54	66047
8630	NLRP3_ko - NLRP3_wt	ENSMUSG00000042155	874.161	0.012961	0.0631184	0.205344	0.837303	0.999738	Klhl23	kelch-like 23	277396
8631	NLRP3_ko - NLRP3_wt	ENSMUSG00000007476	465.624	-0.0189139	0.0921427	-0.205267	0.837363	0.999738	Lrrc8a	leucine rich repeat containing 8A VRAC subunit A	241296
8632	NLRP3_ko - NLRP3_wt	ENSMUSG00000038949	1290.5	0.0125925	0.0613649	0.205207	0.83741	0.999738	Cnst	consortin, connexin sorting protein	226744
8633	NLRP3_ko - NLRP3_wt	ENSMUSG00000002104	93.1178	-0.0349611	0.170449	-0.205111	0.837485	0.999738	Rapsn	receptor-associated protein of the synapse	19400
8634	NLRP3_ko - NLRP3_wt	ENSMUSG00000044876	617.81	-0.0156356	0.0762375	-0.20509	0.837502	0.999738	Zfp444	zinc finger protein 444	72667
8635	NLRP3_ko - NLRP3_wt	ENSMUSG00000028459	139.413	0.0319339	0.15577	0.205006	0.837568	0.999738	Cd72	CD72 antigen	12517
8636	NLRP3_ko - NLRP3_wt	ENSMUSG00000040952	25749.2	0.00899749	0.0439394	0.204771	0.837751	0.999738	Rps19	ribosomal protein S19	20085
8637	NLRP3_ko - NLRP3_wt	ENSMUSG00000026853	914.743	-0.0128449	0.0627287	-0.20477	0.837752	0.999738	Crat	carnitine acetyltransferase	12908
8638	NLRP3_ko - NLRP3_wt	ENSMUSG00000024121	12090.2	-0.00746567	0.0364916	-0.204586	0.837895	0.999738	Atp6v0c	ATPase, H+ transporting, lysosomal V0 subunit C	11984
8639	NLRP3_ko - NLRP3_wt	ENSMUSG00000031266	798.101	-0.0124694	0.0609675	-0.204525	0.837944	0.999738	Gla	galactosidase, alpha	11605
8640	NLRP3_ko - NLRP3_wt	ENSMUSG00000025997	418.618	-0.0225758	0.110436	-0.204425	0.838021	0.999738	Ikzf2	IKAROS family zinc finger 2	22779
8641	NLRP3_ko - NLRP3_wt	ENSMUSG00000022013	745.107	0.0136809	0.0670653	0.203994	0.838358	0.999738	Dnajc15	DnaJ heat shock protein family (Hsp40) member C15	66148
8642	NLRP3_ko - NLRP3_wt	ENSMUSG00000046311	1634.31	0.0104967	0.0515093	0.203782	0.838524	0.999738	Zfp62	zinc finger protein 62	22720
8643	NLRP3_ko - NLRP3_wt	ENSMUSG00000046822	618.355	-0.0158122	0.0776093	-0.203741	0.838556	0.999738	Slc39a3	solute carrier family 39 (zinc transporter), member 3	106947
8644	NLRP3_ko - NLRP3_wt	ENSMUSG00000078485	297.582	-0.0210476	0.103342	-0.203669	0.838612	0.999738	Plekhn1;!Klhl17	pleckstrin homology domain containing, family N member 1;!kelch-like 17	231002;!231003
8645	NLRP3_ko - NLRP3_wt	ENSMUSG00000025868	1644.88	-0.0106873	0.0524863	-0.203621	0.83865	0.999738	Higd2a	HIG1 domain family, member 2A	67044
8646	NLRP3_ko - NLRP3_wt	ENSMUSG00000035064	4563.44	-0.00825359	0.0405593	-0.203494	0.838749	0.999738	Eef2k	eukaryotic elongation factor-2 kinase	13631
8647	NLRP3_ko - NLRP3_wt	ENSMUSG00000021952	1094.03	-0.0124575	0.0612183	-0.203494	0.838749	0.999738	Xpo4	exportin 4	57258
8648	NLRP3_ko - NLRP3_wt	ENSMUSG00000024308	5917.05	0.00978571	0.0481081	0.203411	0.838814	0.999738	Tapbp	TAP binding protein	21356
8649	NLRP3_ko - NLRP3_wt	ENSMUSG00000040688	2363.59	0.0127469	0.0626751	0.203381	0.838837	0.999738	Tbl3	transducin (beta)-like 3	213773
8650	NLRP3_ko - NLRP3_wt	ENSMUSG00000094130	98.6311	-0.0387525	0.190753	-0.203156	0.839013	0.999738	ENSMUSG00000094130
8651	NLRP3_ko - NLRP3_wt	ENSMUSG00000074282	140.162	0.0271984	0.133886	0.203146	0.839021	0.999738	Zfp94	zinc finger protein 94	22756
8652	NLRP3_ko - NLRP3_wt	ENSMUSG00000047141	570.559	-0.0186195	0.0916628	-0.203131	0.839033	0.999738	Zfp654	zinc finger protein 654	72020
8653	NLRP3_ko - NLRP3_wt	ENSMUSG00000034892	17309.7	-0.00980331	0.0482749	-0.203073	0.839078	0.999738	Rps29	ribosomal protein S29	20090
8654	NLRP3_ko - NLRP3_wt	ENSMUSG00000056121	435.023	-0.0165993	0.0817682	-0.203004	0.839132	0.999738	Fez2	fasciculation and elongation protein zeta 2 (zygin II)	225020
8655	NLRP3_ko - NLRP3_wt	ENSMUSG00000028618	3016.26	-0.00980284	0.0482998	-0.202958	0.839167	0.999738	Tmem59	transmembrane protein 59	56374
8656	NLRP3_ko - NLRP3_wt	ENSMUSG00000031480	84.1616	-0.0351162	0.173102	-0.202865	0.839241	0.999738	Thsd1	thrombospondin, type I, domain 1	56229
8657	NLRP3_ko - NLRP3_wt	ENSMUSG00000026271	99.1503	0.0344145	0.169795	0.202683	0.839383	0.999738	Gpr35	G protein-coupled receptor 35	64095
8658	NLRP3_ko - NLRP3_wt	ENSMUSG00000041225	127.123	-0.0297421	0.146767	-0.202648	0.83941	0.999738	Arhgap12	Rho GTPase activating protein 12	75415
8659	NLRP3_ko - NLRP3_wt	ENSMUSG00000024018	633.156	0.0153067	0.075605	0.202457	0.83956	0.999738	Ccdc167	coiled-coil domain containing 167	68597
8660	NLRP3_ko - NLRP3_wt	ENSMUSG00000064357	36798.1	0.0248996	0.123133	0.202217	0.839747	0.999738	ATP6	ATP synthase F0 subunit 6	17705
8661	NLRP3_ko - NLRP3_wt	ENSMUSG00000034311	1765.51	-0.0125958	0.0623216	-0.202109	0.839831	0.999738	Kif4	kinesin family member 4	16571
8662	NLRP3_ko - NLRP3_wt	ENSMUSG00000030059	1016.98	0.0115608	0.0572261	0.20202	0.839901	0.999738	Tmf1	TATA element modulatory factor 1	232286
8663	NLRP3_ko - NLRP3_wt	ENSMUSG00000053510	5597.86	-0.00802654	0.0397487	-0.201932	0.83997	0.999738	Nrd1	nardilysin, N-arginine dibasic convertase, NRD convertase 1	230598
8664	NLRP3_ko - NLRP3_wt	ENSMUSG00000038708	3809.7	-0.00855697	0.0423819	-0.201902	0.839994	0.999738	Golga4	golgi autoantigen, golgin subfamily a, 4	54214
8665	NLRP3_ko - NLRP3_wt	ENSMUSG00000034021	3240.87	0.00901302	0.0446747	0.201748	0.840114	0.999738	Pds5b	PDS5 cohesin associated factor B	100710
8666	NLRP3_ko - NLRP3_wt	ENSMUSG00000005951	179.099	0.0259352	0.12856	0.201736	0.840123	0.999738	Shpk	sedoheptulokinase	74637
8667	NLRP3_ko - NLRP3_wt	ENSMUSG00000022544	748.789	-0.0173914	0.0862171	-0.201716	0.840139	0.999738	Eef2kmt	eukaryotic elongation factor 2 lysine methyltransferase	70511
8668	NLRP3_ko - NLRP3_wt	ENSMUSG00000017778	3256.55	0.0108749	0.0539356	0.201628	0.840208	0.999738	Cox7c	cytochrome c oxidase subunit 7C	12867
8669	NLRP3_ko - NLRP3_wt	ENSMUSG00000045679	773.943	0.0128646	0.06381	0.201607	0.840224	0.999738	Pqlc3	PQ loop repeat containing	217430
8670	NLRP3_ko - NLRP3_wt	ENSMUSG00000052155	86.6654	0.0347962	0.172847	0.201312	0.840455	0.999738	Acvr2a	activin receptor IIA	11480
8671	NLRP3_ko - NLRP3_wt	ENSMUSG00000021710	905.897	0.0151352	0.0752147	0.201227	0.840521	0.999738	Nln	neurolysin (metallopeptidase M3 family)	75805
8672	NLRP3_ko - NLRP3_wt	ENSMUSG00000078945	2571.51	0.0121368	0.0603275	0.201182	0.840556	0.999738	Naip2	NLR family, apoptosis inhibitory protein 2	17948
8673	NLRP3_ko - NLRP3_wt	ENSMUSG00000028407	102.418	-0.0353088	0.175639	-0.20103	0.840675	0.999738	Smim27	small integral membrane protein 27	100504309
8674	NLRP3_ko - NLRP3_wt	ENSMUSG00000037410	5940.55	-0.00815592	0.0405857	-0.200955	0.840733	0.999738	Tbc1d2b	TBC1 domain family, member 2B	67016
8675	NLRP3_ko - NLRP3_wt	ENSMUSG00000037548	149.962	-0.0260256	0.129518	-0.200942	0.840744	0.999738	H2-DMb2	histocompatibility 2, class II, locus Mb2	15000
8676	NLRP3_ko - NLRP3_wt	ENSMUSG00000022568	3835.16	-0.0116696	0.0580895	-0.20089	0.840785	0.999738	Scrib	scribbled planar cell polarity	105782
8677	NLRP3_ko - NLRP3_wt	ENSMUSG00000024826	3534.5	-0.00798611	0.0397942	-0.200685	0.840945	0.999738	Dpf2	D4, zinc and double PHD fingers family 2	19708
8678	NLRP3_ko - NLRP3_wt	ENSMUSG00000035206	1577.26	-0.0141559	0.0705493	-0.200652	0.840971	0.999738	Sppl2b	signal peptide peptidase like 2B	73218
8679	NLRP3_ko - NLRP3_wt	ENSMUSG00000022551	4462.69	-0.0114805	0.0572301	-0.200603	0.841009	0.999738	Cyc1	cytochrome c-1	66445
8680	NLRP3_ko - NLRP3_wt	ENSMUSG00000009741	3326.2	-0.00950774	0.0474031	-0.200572	0.841033	0.999738	Ubp1	upstream binding protein 1	22221
8681	NLRP3_ko - NLRP3_wt	ENSMUSG00000074797	1246.38	-0.0115981	0.057828	-0.200562	0.841041	0.999738	Itpa	inosine triphosphatase (nucleoside triphosphate pyrophosphatase)	16434
8682	NLRP3_ko - NLRP3_wt	ENSMUSG00000022682	2071.44	-0.0103291	0.0515099	-0.200527	0.841068	0.999738	Rrn3	RRN3 RNA polymerase I transcription factor homolog (yeast)	106298
8683	NLRP3_ko - NLRP3_wt	ENSMUSG00000042870	1828.65	0.0112407	0.0560762	0.200455	0.841125	0.999738	Tom1	target of myb1 trafficking protein	21968
8684	NLRP3_ko - NLRP3_wt	ENSMUSG00000037070	5080.79	0.00810879	0.0404812	0.20031	0.841238	0.999738	Rbmxl1	RNA binding motif protein, X-linked like-1	19656
8685	NLRP3_ko - NLRP3_wt	ENSMUSG00000034543	2268.32	0.00996752	0.0497649	0.200292	0.841252	0.999738	Morc2a	microrchidia 2A	74522
8686	NLRP3_ko - NLRP3_wt	ENSMUSG00000090641	112.186	-0.0340383	0.169965	-0.200267	0.841272	0.999738	Zfp712	zinc finger protein 712	78251
8687	NLRP3_ko - NLRP3_wt	ENSMUSG00000001467	582.635	0.0157157	0.0785468	0.20008	0.841418	0.999738	Cyp51	cytochrome P450, family 51	13121
8688	NLRP3_ko - NLRP3_wt	ENSMUSG00000069520	960.305	0.011807	0.0590162	0.200064	0.841431	0.999738	Tmem19	transmembrane protein 19	67226
8689	NLRP3_ko - NLRP3_wt	ENSMUSG00000024078	1251.22	-0.0131554	0.0657725	-0.200014	0.84147	0.999738	Ttc27	tetratricopeptide repeat domain 27	74196
8690	NLRP3_ko - NLRP3_wt	ENSMUSG00000034758	230.029	0.0215711	0.107851	0.200008	0.841474	0.999738	Tle6	transducin-like enhancer of split 6	114606
8691	NLRP3_ko - NLRP3_wt	ENSMUSG00000068749	3301.17	-0.00936365	0.0468189	-0.199997	0.841483	0.999738	Psma5	proteasome subunit alpha 5	26442
8692	NLRP3_ko - NLRP3_wt	ENSMUSG00000004667	2823.25	0.0134789	0.067398	0.199989	0.841489	0.999738	Polr2e	polymerase (RNA) II (DNA directed) polypeptide E	66420
8693	NLRP3_ko - NLRP3_wt	ENSMUSG00000053819	229.313	-0.0224692	0.112385	-0.199931	0.841535	0.999738	Camk2d	calcium/calmodulin-dependent protein kinase II, delta	108058
8694	NLRP3_ko - NLRP3_wt	ENSMUSG00000030019	3313.41	-0.00843796	0.0422291	-0.199814	0.841626	0.999738	Fbxl14	F-box and leucine-rich repeat protein 14	101358
8695	NLRP3_ko - NLRP3_wt	ENSMUSG00000024231	1230.45	-0.0113485	0.0568263	-0.199706	0.841711	0.999738	Cul2	cullin 2	71745
8696	NLRP3_ko - NLRP3_wt	ENSMUSG00000036632	906.711	0.0138659	0.0694564	0.199635	0.841766	0.999738	Alg5	asparagine-linked glycosylation 5 (dolichyl-phosphate beta-glucosyltransferase)	66248
8697	NLRP3_ko - NLRP3_wt	ENSMUSG00000042390	2908.76	0.00911812	0.0456939	0.199548	0.841834	0.999738	Gatad2b	GATA zinc finger domain containing 2B	229542
8698	NLRP3_ko - NLRP3_wt	ENSMUSG00000026082	1456.83	-0.0119089	0.0596987	-0.199483	0.841885	0.999738	Rev1	REV1, DNA directed polymerase	56210
8699	NLRP3_ko - NLRP3_wt	ENSMUSG00000031959	542.666	0.0147531	0.0739724	0.19944	0.841918	0.999738	Wdr59	WD repeat domain 59	319481
8700	NLRP3_ko - NLRP3_wt	ENSMUSG00000042369	1178.64	0.0120234	0.0603376	0.199269	0.842052	0.999738	Rbm45	RNA binding motif protein 45	241490
8701	NLRP3_ko - NLRP3_wt	ENSMUSG00000022498	3660.97	0.0075674	0.0379823	0.199235	0.842079	0.999738	Txndc11	thioredoxin domain containing 11	106200
8702	NLRP3_ko - NLRP3_wt	ENSMUSG00000078899	888.625	0.0162208	0.0815024	0.199023	0.842245	0.999738	Gm14430;!Gm4631	predicted gene 14430;!predicted gene 4631	627914;!102633156
8703	NLRP3_ko - NLRP3_wt	ENSMUSG00000035572	958.579	-0.0128977	0.0648136	-0.198997	0.842265	0.999738	Dcaf10	DDB1 and CUL4 associated factor 10	242418
8704	NLRP3_ko - NLRP3_wt	ENSMUSG00000041058	759.986	0.0148103	0.074468	0.198881	0.842356	0.999738	Wwp1	WW domain containing E3 ubiquitin protein ligase 1	107568
8705	NLRP3_ko - NLRP3_wt	ENSMUSG00000002910	266.276	0.0219532	0.11041	0.198834	0.842392	0.999738	Arrdc2	arrestin domain containing 2	70807
8706	NLRP3_ko - NLRP3_wt	ENSMUSG00000039055	873.849	-0.013399	0.0673917	-0.198822	0.842402	0.999738	Eme1	essential meiotic structure-specific endonuclease 1	268465
8707	NLRP3_ko - NLRP3_wt	ENSMUSG00000067847	1214.28	-0.0123391	0.0620834	-0.198751	0.842458	0.999738	Romo1	reactive oxygen species modulator 1	67067
8708	NLRP3_ko - NLRP3_wt	ENSMUSG00000061130	2465.44	-0.00854158	0.0429847	-0.198712	0.842488	0.999738	Ppm1b	protein phosphatase 1B, magnesium dependent, beta isoform	19043
8709	NLRP3_ko - NLRP3_wt	ENSMUSG00000106767	73.9661	-0.0401024	0.201826	-0.198698	0.842499	0.999738	ENSMUSG00000106767
8710	NLRP3_ko - NLRP3_wt	ENSMUSG00000006705	1169.19	-0.0111724	0.0562452	-0.198638	0.842546	0.999738	Pknox1	Pbx/knotted 1 homeobox	18771
8711	NLRP3_ko - NLRP3_wt	ENSMUSG00000030602	1945.4	0.00959518	0.0483231	0.198563	0.842605	0.999738	Pak4	p21 (RAC1) activated kinase 4	70584
8712	NLRP3_ko - NLRP3_wt	ENSMUSG00000004071	1060.69	-0.0119294	0.0600794	-0.198561	0.842606	0.999738	Cdip1	cell death inducing Trp53 target 1	66626
8713	NLRP3_ko - NLRP3_wt	ENSMUSG00000002825	656.731	0.01561	0.0786211	0.198548	0.842617	0.999738	Qtrt1	queuine tRNA-ribosyltransferase catalytic subunit 1	60507
8714	NLRP3_ko - NLRP3_wt	ENSMUSG00000024878	318.045	-0.0194839	0.0981948	-0.198421	0.842716	0.999738	Cbwd1	COBW domain containing 1	226043
8715	NLRP3_ko - NLRP3_wt	ENSMUSG00000076617	5015.44	0.011837	0.0596747	0.198358	0.842765	0.999738	Ighm	immunoglobulin heavy constant mu	16019
8716	NLRP3_ko - NLRP3_wt	ENSMUSG00000042225	746.249	0.0132605	0.066986	0.19796	0.843077	0.999738	Ammecr1	Alport syndrome, mental retardation, midface hypoplasia and elliptocytosis chromosomal region gene 1	56068
8717	NLRP3_ko - NLRP3_wt	ENSMUSG00000074884	8348.79	0.00956242	0.0483251	0.197877	0.843141	0.999738	Serf2	small EDRK-rich factor 2	378702
8718	NLRP3_ko - NLRP3_wt	ENSMUSG00000001666	424.411	0.0164885	0.0833988	0.197706	0.843275	0.999738	Ddt	D-dopachrome tautomerase	13202
8719	NLRP3_ko - NLRP3_wt	ENSMUSG00000060675	172.231	0.0242625	0.12273	0.197691	0.843287	0.999738	Plaat3	phospholipase A and acyltransferase 3	225845
8720	NLRP3_ko - NLRP3_wt	ENSMUSG00000085355	89.3055	-0.033536	0.169664	-0.197662	0.84331	0.999738	3010003L21Rik	RIKEN cDNA 3010003L21 gene	109163
8721	NLRP3_ko - NLRP3_wt	ENSMUSG00000020198	4397.98	0.00845466	0.0427771	0.197645	0.843323	0.999738	Ap3d1	adaptor-related protein complex 3, delta 1 subunit	11776
8722	NLRP3_ko - NLRP3_wt	ENSMUSG00000024413	1575.88	0.0110522	0.0559419	0.197565	0.843385	0.999738	Npc1	NPC intracellular cholesterol transporter 1	18145
8723	NLRP3_ko - NLRP3_wt	ENSMUSG00000039988	1492.39	-0.0108711	0.0550794	-0.197371	0.843537	0.999738	Ankrd13c	ankyrin repeat domain 13c	433667
8724	NLRP3_ko - NLRP3_wt	ENSMUSG00000060261	9237.28	0.00649342	0.0329247	0.19722	0.843655	0.999738	Gtf2i	general transcription factor II I	14886
8725	NLRP3_ko - NLRP3_wt	ENSMUSG00000024544	123.718	0.0277084	0.140518	0.197188	0.843681	0.999738	Ldlrad4	low density lipoprotein receptor class A domain containing 4	52662
8726	NLRP3_ko - NLRP3_wt	ENSMUSG00000027379	2031.97	-0.0121302	0.0615917	-0.196946	0.84387	0.999738	Bub1	BUB1, mitotic checkpoint serine/threonine kinase	12235
8727	NLRP3_ko - NLRP3_wt	ENSMUSG00000025395	2619.16	0.00924095	0.0469336	0.196894	0.84391	0.999738	Prim1	DNA primase, p49 subunit	19075
8728	NLRP3_ko - NLRP3_wt	ENSMUSG00000027189	3707.99	-0.00815286	0.0414437	-0.196721	0.844046	0.999738	Trim44	tripartite motif-containing 44	80985
8729	NLRP3_ko - NLRP3_wt	ENSMUSG00000051166	825.472	0.0194753	0.0990345	0.196652	0.8441	0.999738	Eml5	echinoderm microtubule associated protein like 5	319670
8730	NLRP3_ko - NLRP3_wt	ENSMUSG00000026249	1133.42	-0.0160647	0.0817463	-0.196519	0.844204	0.999738	Serpine2	serine (or cysteine) peptidase inhibitor, clade E, member 2	20720
8731	NLRP3_ko - NLRP3_wt	ENSMUSG00000026761	754.531	-0.0138578	0.0705348	-0.196468	0.844244	0.999738	Orc4	origin recognition complex, subunit 4	26428
8732	NLRP3_ko - NLRP3_wt	ENSMUSG00000038893	5691.44	0.0107262	0.0546615	0.19623	0.84443	0.999738	Fam117a	family with sequence similarity 117, member A	215512
8733	NLRP3_ko - NLRP3_wt	ENSMUSG00000078861	83.6203	-0.0336387	0.171435	-0.196218	0.84444	0.999738	Zfp931	zinc finger protein 931	353208
8734	NLRP3_ko - NLRP3_wt	ENSMUSG00000036114	523.658	0.0172988	0.0882167	0.196095	0.844536	0.999738	Rpp25l	ribonuclease P/MRP 25 subunit-like	69961
8735	NLRP3_ko - NLRP3_wt	ENSMUSG00000036120	688.14	0.012904	0.0658115	0.196075	0.844551	0.999738	Rfxank	regulatory factor X-associated ankyrin-containing protein	19727
8736	NLRP3_ko - NLRP3_wt	ENSMUSG00000072258	420.303	0.0159477	0.0814029	0.195911	0.84468	0.999738	Taf1a	TATA-box binding protein associated factor, RNA polymerase I, A	21339
8737	NLRP3_ko - NLRP3_wt	ENSMUSG00000018501	12212.9	0.00891609	0.0455169	0.195885	0.8447	0.999738	Ncor1	nuclear receptor co-repressor 1	20185
8738	NLRP3_ko - NLRP3_wt	ENSMUSG00000078656	1982.49	0.0094818	0.0484308	0.19578	0.844782	0.999738	Vps25	vacuolar protein sorting 25	28084
8739	NLRP3_ko - NLRP3_wt	ENSMUSG00000052299	2641.31	0.00992202	0.0507137	0.195648	0.844886	0.999738	Ltn1	listerin E3 ubiquitin protein ligase 1	78913
8740	NLRP3_ko - NLRP3_wt	ENSMUSG00000047534	1374.58	-0.0130191	0.0665761	-0.195552	0.844961	0.999738	Mis18bp1	MIS18 binding protein 1	217653
8741	NLRP3_ko - NLRP3_wt	ENSMUSG00000038290	1929.17	-0.00923116	0.0472283	-0.195458	0.845034	0.999738	Smg6	Smg-6 homolog, nonsense mediated mRNA decay factor (C. elegans)	103677
8742	NLRP3_ko - NLRP3_wt	ENSMUSG00000054920	3825.66	0.00809789	0.041434	0.195441	0.845048	0.999738	Klhl5	kelch-like 5	71778
8743	NLRP3_ko - NLRP3_wt	ENSMUSG00000030579	4347.5	-0.0111393	0.0570674	-0.195195	0.84524	0.999738	Tyrobp	TYRO protein tyrosine kinase binding protein	22177
8744	NLRP3_ko - NLRP3_wt	ENSMUSG00000024011	701.513	-0.0164256	0.0841539	-0.195186	0.845248	0.999738	Pi16	peptidase inhibitor 16	74116
8745	NLRP3_ko - NLRP3_wt	ENSMUSG00000002102	5906.87	-0.00746878	0.0383188	-0.194912	0.845462	0.999738	Psmc3	proteasome (prosome, macropain) 26S subunit, ATPase 3	19182
8746	NLRP3_ko - NLRP3_wt	ENSMUSG00000002257	5103.5	0.00729394	0.0374252	0.194894	0.845476	0.999738	Def6	differentially expressed in FDCP 6	23853
8747	NLRP3_ko - NLRP3_wt	ENSMUSG00000026103	3385.62	-0.0104182	0.0535191	-0.194664	0.845656	0.999738	Gls	glutaminase	14660
8748	NLRP3_ko - NLRP3_wt	ENSMUSG00000047446	243.217	-0.0202696	0.104135	-0.194647	0.845669	0.999738	Arl4a	ADP-ribosylation factor-like 4A	11861
8749	NLRP3_ko - NLRP3_wt	ENSMUSG00000026004	428.341	-0.0174378	0.0895923	-0.194635	0.845679	0.999738	Kansl1l	KAT8 regulatory NSL complex subunit 1-like	68691
8750	NLRP3_ko - NLRP3_wt	ENSMUSG00000066724	271.408	-0.0211847	0.108979	-0.194392	0.845869	0.999738	Gm10175	ATP synthase, H+ transporting, mitochondrial F0 complex, subunit C2 (subunit 9) pseudogene	100043121
8751	NLRP3_ko - NLRP3_wt	ENSMUSG00000050628	2603.38	0.00784213	0.0403603	0.194303	0.845939	0.999738	Ubald2	UBA-like domain containing 2	319370
8752	NLRP3_ko - NLRP3_wt	ENSMUSG00000033792	221.397	-0.0210838	0.108574	-0.194188	0.846028	0.999738	Atp7a	ATPase, Cu++ transporting, alpha polypeptide	11977
8753	NLRP3_ko - NLRP3_wt	ENSMUSG00000011096	1873.34	0.0122785	0.0632447	0.194142	0.846065	0.999738	Akt1s1	AKT1 substrate 1 (proline-rich)	67605
8754	NLRP3_ko - NLRP3_wt	ENSMUSG00000026547	16408.7	0.00677811	0.0349235	0.194085	0.84611	0.999738	Tagln2	transgelin 2	21346
8755	NLRP3_ko - NLRP3_wt	ENSMUSG00000056999	4818.3	0.00860099	0.0443837	0.193787	0.846342	0.999738	Ide	insulin degrading enzyme	15925
8756	NLRP3_ko - NLRP3_wt	ENSMUSG00000027247	2144.29	-0.00922289	0.0476186	-0.193683	0.846424	0.999738	Arhgap1	Rho GTPase activating protein 1	228359
8757	NLRP3_ko - NLRP3_wt	ENSMUSG00000026727	2427.38	-0.00912652	0.0471326	-0.193635	0.846462	0.999738	Rsu1	Ras suppressor protein 1	20163
8758	NLRP3_ko - NLRP3_wt	ENSMUSG00000027330	761.649	-0.0131933	0.0681597	-0.193565	0.846517	0.999738	Cdc25b	cell division cycle 25B	12531
8759	NLRP3_ko - NLRP3_wt	ENSMUSG00000027552	80.1891	-0.0357922	0.184969	-0.193503	0.846565	0.999738	E2f5	E2F transcription factor 5	13559
8760	NLRP3_ko - NLRP3_wt	ENSMUSG00000045282	314.331	-0.0211672	0.109432	-0.193429	0.846623	0.999738	Tmem86b	transmembrane protein 86B	68255
8761	NLRP3_ko - NLRP3_wt	ENSMUSG00000026843	964.019	-0.0110441	0.0571041	-0.193403	0.846643	0.999738	Fubp3	far upstream element (FUSE) binding protein 3	320267
8762	NLRP3_ko - NLRP3_wt	ENSMUSG00000036890	189.902	-0.0236055	0.122057	-0.193397	0.846648	0.999738	Gtdc1	glycosyltransferase-like domain containing 1	227835
8763	NLRP3_ko - NLRP3_wt	ENSMUSG00000033032	1200.85	0.0138902	0.0718442	0.193338	0.846694	0.999738	Afap1l1	actin filament associated protein 1-like 1	106877
8764	NLRP3_ko - NLRP3_wt	ENSMUSG00000024346	893.639	-0.0127878	0.0662442	-0.19304	0.846928	0.999738	Pfdn1	prefoldin 1	67199
8765	NLRP3_ko - NLRP3_wt	ENSMUSG00000005986	175.088	-0.0254325	0.131784	-0.192986	0.84697	0.999738	Ankrd13d	ankyrin repeat domain 13 family, member D	68423
8766	NLRP3_ko - NLRP3_wt	ENSMUSG00000020211	4685.3	0.0120011	0.0621896	0.192976	0.846978	0.999738	Sf3a2	splicing factor 3a, subunit 2	20222
8767	NLRP3_ko - NLRP3_wt	ENSMUSG00000028524	303.649	0.0183829	0.095274	0.192947	0.847	0.999738	Sgip1	SH3-domain GRB2-like (endophilin) interacting protein 1	73094
8768	NLRP3_ko - NLRP3_wt	ENSMUSG00000037339	1359.22	0.0115515	0.0598781	0.192917	0.847024	0.999738	Fam53a	family with sequence similarity 53, member A	74504
8769	NLRP3_ko - NLRP3_wt	ENSMUSG00000029416	1334.9	-0.0116265	0.0602681	-0.192913	0.847027	0.999738	Slc15a4	solute carrier family 15, member 4	100561
8770	NLRP3_ko - NLRP3_wt	ENSMUSG00000005882	1305.89	-0.0106412	0.0551821	-0.192837	0.847086	0.999738	Uqcc1	ubiquinol-cytochrome c reductase complex assembly factor 1	56046
8771	NLRP3_ko - NLRP3_wt	ENSMUSG00000021013	80.0609	-0.0351154	0.1821	-0.192835	0.847088	0.999738	Ttc8	tetratricopeptide repeat domain 8	76260
8772	NLRP3_ko - NLRP3_wt	ENSMUSG00000072940	248.009	-0.019728	0.102341	-0.192767	0.847141	0.999738	ENSMUSG00000072940
8773	NLRP3_ko - NLRP3_wt	ENSMUSG00000041841	13228.1	-0.00746131	0.0387177	-0.19271	0.847186	0.999738	Rpl37;!Rpl37rt	ribosomal protein L37;!ribosomal protein L37, retrotransposed	67281;!100502825
8774	NLRP3_ko - NLRP3_wt	ENSMUSG00000002489	6775.07	0.0103951	0.0540024	0.192493	0.847356	0.999738	Tiam1	T cell lymphoma invasion and metastasis 1	21844
8775	NLRP3_ko - NLRP3_wt	ENSMUSG00000099681	134.339	0.0262061	0.136234	0.192361	0.84746	0.999738	ENSMUSG00000099681
8776	NLRP3_ko - NLRP3_wt	ENSMUSG00000008845	127.56	0.0286979	0.149226	0.192311	0.847498	0.999738	Cd163	CD163 antigen	93671
8777	NLRP3_ko - NLRP3_wt	ENSMUSG00000027889	7087.3	-0.0099798	0.0519203	-0.192214	0.847575	0.999738	Ampd2	adenosine monophosphate deaminase 2	109674
8778	NLRP3_ko - NLRP3_wt	ENSMUSG00000020917	11287.4	-0.00768715	0.0399933	-0.192211	0.847577	0.999738	Acly	ATP citrate lyase	104112
8779	NLRP3_ko - NLRP3_wt	ENSMUSG00000032221	1285.24	-0.0112606	0.0586452	-0.192012	0.847733	0.999738	Mns1	meiosis-specific nuclear structural protein 1	17427
8780	NLRP3_ko - NLRP3_wt	ENSMUSG00000035203	4756.91	0.00831022	0.0432864	0.191982	0.847756	0.999738	Epn1	epsin 1	13854
8781	NLRP3_ko - NLRP3_wt	ENSMUSG00000034110	311.732	-0.0179782	0.0936668	-0.191937	0.847791	0.999738	Kctd7	potassium channel tetramerisation domain containing 7	212919
8782	NLRP3_ko - NLRP3_wt	ENSMUSG00000028949	276.819	0.0205377	0.107049	0.191854	0.847857	0.999738	Smarcd3	SWI/SNF related, matrix associated, actin dependent regulator of chromatin, subfamily d, member 3	66993
8783	NLRP3_ko - NLRP3_wt	ENSMUSG00000037313	3995.77	-0.0077981	0.0406547	-0.191813	0.847889	0.999738	Tacc3	transforming, acidic coiled-coil containing protein 3	21335
8784	NLRP3_ko - NLRP3_wt	ENSMUSG00000024290	2433.44	0.00966382	0.0504102	0.191704	0.847974	0.999738	Rock1	Rho-associated coiled-coil containing protein kinase 1	19877
8785	NLRP3_ko - NLRP3_wt	ENSMUSG00000020732	208.648	0.0229548	0.119793	0.191621	0.848039	0.999738	Rab37	RAB37, member RAS oncogene family	58222
8786	NLRP3_ko - NLRP3_wt	ENSMUSG00000042249	2476.09	-0.0114537	0.0598008	-0.191531	0.84811	0.999738	Grk3	G protein-coupled receptor kinase 3	320129
8787	NLRP3_ko - NLRP3_wt	ENSMUSG00000009687	4223.64	-0.0078813	0.0411583	-0.191487	0.848144	0.999738	Fxyd5	FXYD domain-containing ion transport regulator 5	18301
8788	NLRP3_ko - NLRP3_wt	ENSMUSG00000038187	590.983	-0.0132147	0.0690248	-0.191449	0.848174	0.999738	Btbd10	BTB (POZ) domain containing 10	68815
8789	NLRP3_ko - NLRP3_wt	ENSMUSG00000036442	1667.69	-0.0108139	0.0564973	-0.191405	0.848208	0.999738	Thap11	THAP domain containing 11	59016
8790	NLRP3_ko - NLRP3_wt	ENSMUSG00000026670	2321.7	-0.00850251	0.0444326	-0.191358	0.848245	0.999738	Uap1	UDP-N-acetylglucosamine pyrophosphorylase 1	107652
8791	NLRP3_ko - NLRP3_wt	ENSMUSG00000008226	242.562	0.0248162	0.129725	0.191299	0.848292	0.999738	Scrn3	secernin 3	74616
8792	NLRP3_ko - NLRP3_wt	ENSMUSG00000024869	532.871	-0.0150444	0.078698	-0.191167	0.848395	0.999738	ENSMUSG00000024869
8793	NLRP3_ko - NLRP3_wt	ENSMUSG00000003299	1759.57	0.00942833	0.0493292	0.191131	0.848423	0.999738	Mrpl4	mitochondrial ribosomal protein L4	66163
8794	NLRP3_ko - NLRP3_wt	ENSMUSG00000029253	1047.66	-0.0117248	0.0613677	-0.191057	0.848481	0.999738	Cenpc1	centromere protein C1	12617
8795	NLRP3_ko - NLRP3_wt	ENSMUSG00000050732	2784.33	-0.00901645	0.0471982	-0.191034	0.848499	0.999738	Vamp8	vesicle-associated membrane protein 8	22320
8796	NLRP3_ko - NLRP3_wt	ENSMUSG00000037531	645.164	0.013684	0.0716637	0.190947	0.848567	0.999738	Mrpl47	mitochondrial ribosomal protein L47	74600
8797	NLRP3_ko - NLRP3_wt	ENSMUSG00000086583	3727.66	0.0118042	0.0618215	0.19094	0.848573	0.999738	Gm15500	ribosomal protein L5 pseudogene	100043295
8798	NLRP3_ko - NLRP3_wt	ENSMUSG00000036707	4549.02	-0.00853279	0.0447094	-0.19085	0.848643	0.999738	Cab39	calcium binding protein 39	12283
8799	NLRP3_ko - NLRP3_wt	ENSMUSG00000036402	6585.46	-0.00801187	0.0419879	-0.190814	0.848671	0.999738	Gng12	guanine nucleotide binding protein (G protein), gamma 12	14701
8800	NLRP3_ko - NLRP3_wt	ENSMUSG00000061898	421.949	0.0167233	0.087669	0.190756	0.848717	0.999738	Rbak	RB-associated KRAB zinc finger	57782
8801	NLRP3_ko - NLRP3_wt	ENSMUSG00000003824	1512.65	0.00960814	0.050372	0.190744	0.848726	0.999738	Syce2	synaptonemal complex central element protein 2	71846
8802	NLRP3_ko - NLRP3_wt	ENSMUSG00000028962	2075.77	-0.0110345	0.0578501	-0.190743	0.848727	0.999738	Slc4a2	solute carrier family 4 (anion exchanger), member 2	20535
8803	NLRP3_ko - NLRP3_wt	ENSMUSG00000001376	981.835	-0.0119842	0.0628805	-0.190587	0.848849	0.999738	Vps50	VPS50 EARP/GARPII complex subunit	73288
8804	NLRP3_ko - NLRP3_wt	ENSMUSG00000046546	1198.98	0.0125384	0.0658464	0.190419	0.848981	0.999738	Fam43a	family with sequence similarity 43, member A	224093
8805	NLRP3_ko - NLRP3_wt	ENSMUSG00000043061	593.975	0.013278	0.069756	0.190348	0.849036	0.999738	Tmem18	transmembrane protein 18	211986
8806	NLRP3_ko - NLRP3_wt	ENSMUSG00000035673	3344.86	0.0107789	0.0566389	0.190309	0.849067	0.999738	Sbno2	strawberry notch 2	216161
8807	NLRP3_ko - NLRP3_wt	ENSMUSG00000054708	206.316	0.0222036	0.116804	0.190092	0.849237	0.999738	Ankrd24	ankyrin repeat domain 24	70615
8808	NLRP3_ko - NLRP3_wt	ENSMUSG00000020319	194.474	-0.0259301	0.136469	-0.190007	0.849303	0.999738	Wdpcp	WD repeat containing planar cell polarity effector	216560
8809	NLRP3_ko - NLRP3_wt	ENSMUSG00000009076	458.911	-0.0158466	0.0834022	-0.190003	0.849307	0.999738	Zmat5	zinc finger, matrin type 5	67178
8810	NLRP3_ko - NLRP3_wt	ENSMUSG00000025135	1936.33	0.00986383	0.0519141	0.190003	0.849307	0.999738	Anapc11	anaphase promoting complex subunit 11	66156
8811	NLRP3_ko - NLRP3_wt	ENSMUSG00000018196	700.876	-0.0123528	0.0650629	-0.189859	0.849419	0.999738	Glrx2	glutaredoxin 2 (thioltransferase)	69367
8812	NLRP3_ko - NLRP3_wt	ENSMUSG00000086119	335.176	-0.0188001	0.0990834	-0.18974	0.849513	0.999738	ENSMUSG00000086119
8813	NLRP3_ko - NLRP3_wt	ENSMUSG00000034930	117.928	0.0332222	0.1751	0.189732	0.849519	0.999738	Rtkn	rhotekin	20166
8814	NLRP3_ko - NLRP3_wt	ENSMUSG00000036499	1446.97	-0.00954329	0.0503111	-0.189686	0.849556	0.999738	Eea1	early endosome antigen 1	216238
8815	NLRP3_ko - NLRP3_wt	ENSMUSG00000028159	2829.15	0.00817495	0.0431024	0.189663	0.849573	0.999738	Dapp1	dual adaptor for phosphotyrosine and 3-phosphoinositides 1	26377
8816	NLRP3_ko - NLRP3_wt	ENSMUSG00000036611	640.845	-0.0125856	0.0663778	-0.189605	0.849618	0.999738	Eepd1	endonuclease/exonuclease/phosphatase family domain containing 1	67484
8817	NLRP3_ko - NLRP3_wt	ENSMUSG00000026171	537.143	-0.0153794	0.0811169	-0.189596	0.849626	0.999738	Rnf25	ring finger protein 25	57751
8818	NLRP3_ko - NLRP3_wt	ENSMUSG00000059423	298.982	0.0199178	0.105083	0.189543	0.849668	0.999738	Zfp933	zinc finger protein 933	242747
8819	NLRP3_ko - NLRP3_wt	ENSMUSG00000027566	7098.71	-0.00894057	0.0471747	-0.189521	0.849685	0.999738	Psma7	proteasome subunit alpha 7	26444
8820	NLRP3_ko - NLRP3_wt	ENSMUSG00000057497	1178.6	-0.0125826	0.0664315	-0.189406	0.849774	0.999738	Fam136a;!Gm30502	family with sequence similarity 136, member A;!predicted gene, 30502	66488;!102632427
8821	NLRP3_ko - NLRP3_wt	ENSMUSG00000038406	5525.06	0.0117971	0.0622908	0.189388	0.849789	0.999738	Scaf1	SR-related CTD-associated factor 1	233208
8822	NLRP3_ko - NLRP3_wt	ENSMUSG00000022151	668.787	0.0127003	0.0670712	0.189355	0.849815	0.999738	Ttc33	tetratricopeptide repeat domain 33	67515
8823	NLRP3_ko - NLRP3_wt	ENSMUSG00000037443	9811.77	-0.0323414	0.170908	-0.189232	0.849911	0.999738	Cep85	centrosomal protein 85	70012
8824	NLRP3_ko - NLRP3_wt	ENSMUSG00000023235	84.0738	0.0346887	0.183318	0.189227	0.849915	0.999738	Ccl25	chemokine (C-C motif) ligand 25	20300
8825	NLRP3_ko - NLRP3_wt	ENSMUSG00000055531	4374.11	0.00804675	0.0425389	0.189162	0.849966	0.999738	Cpsf6	cleavage and polyadenylation specific factor 6	432508
8826	NLRP3_ko - NLRP3_wt	ENSMUSG00000022307	4209.89	0.00995765	0.0526783	0.189027	0.850071	0.999738	Oxr1	oxidation resistance 1	170719
8827	NLRP3_ko - NLRP3_wt	ENSMUSG00000027160	1300.86	-0.0128422	0.0679669	-0.188947	0.850134	0.999738	Ccdc34	coiled-coil domain containing 34	68201
8828	NLRP3_ko - NLRP3_wt	ENSMUSG00000032212	3211.24	-0.00958942	0.0507529	-0.188943	0.850137	0.999738	Sltm	SAFB-like, transcription modulator	66660
8829	NLRP3_ko - NLRP3_wt	ENSMUSG00000040904	261.89	0.0213849	0.113198	0.188916	0.850159	0.999738	ENSMUSG00000040904
8830	NLRP3_ko - NLRP3_wt	ENSMUSG00000018547	3065.66	0.00898094	0.0475724	0.188785	0.850262	0.999738	Pip4k2b	phosphatidylinositol-5-phosphate 4-kinase, type II, beta	108083
8831	NLRP3_ko - NLRP3_wt	ENSMUSG00000046962	630.578	0.014406	0.0763505	0.188683	0.850341	0.999738	Zbtb21	zinc finger and BTB domain containing 21	114565
8832	NLRP3_ko - NLRP3_wt	ENSMUSG00000042055	1576.41	0.00907946	0.0481515	0.18856	0.850438	0.999738	Wdr11	WD repeat domain 11	207425
8833	NLRP3_ko - NLRP3_wt	ENSMUSG00000021496	604.875	-0.0135564	0.071908	-0.188524	0.850466	0.999738	Pcbd2	pterin 4 alpha carbinolamine dehydratase/dimerization cofactor of hepatocyte nuclear factor 1 alpha (TCF1) 2	72562
8834	NLRP3_ko - NLRP3_wt	ENSMUSG00000102496	65.6944	-0.0363173	0.192798	-0.18837	0.850587	0.999738	ENSMUSG00000102496
8835	NLRP3_ko - NLRP3_wt	ENSMUSG00000079084	469.628	-0.0151657	0.0805125	-0.188364	0.850591	0.999738	Ccdc82	coiled-coil domain containing 82	66396
8836	NLRP3_ko - NLRP3_wt	ENSMUSG00000015013	697.211	-0.0149628	0.0794433	-0.188346	0.850606	0.999738	Trappc2l	trafficking protein particle complex 2-like	59005
8837	NLRP3_ko - NLRP3_wt	ENSMUSG00000032657	1150.11	-0.0134244	0.071314	-0.188243	0.850686	0.999738	Fam189b	family with sequence similarity 189, member B	68521
8838	NLRP3_ko - NLRP3_wt	ENSMUSG00000073968	200.164	0.0225166	0.119729	0.188063	0.850827	0.999738	Trim68	tripartite motif-containing 68	101700
8839	NLRP3_ko - NLRP3_wt	ENSMUSG00000066315	712.379	-0.0138667	0.0738302	-0.187818	0.851019	0.999738	Gm12918	ribosomal protein L13 pseudogene	100039656
8840	NLRP3_ko - NLRP3_wt	ENSMUSG00000042487	1178.66	0.0108967	0.0580406	0.187743	0.851078	0.999738	Leo1	Leo1, Paf1/RNA polymerase II complex component	235497
8841	NLRP3_ko - NLRP3_wt	ENSMUSG00000027185	3578.17	0.0117464	0.0626324	0.187544	0.851234	0.999738	Nat10	N-acetyltransferase 10	98956
8842	NLRP3_ko - NLRP3_wt	ENSMUSG00000072964	942.169	0.0109057	0.0581503	0.187543	0.851235	0.999738	Bhlhb9	basic helix-loop-helix domain containing, class B9	70237
8843	NLRP3_ko - NLRP3_wt	ENSMUSG00000001964	1899.83	0.00885207	0.0472033	0.187531	0.851245	0.999738	Emd	emerin	13726
8844	NLRP3_ko - NLRP3_wt	ENSMUSG00000078903	230.208	0.0229408	0.12238	0.187455	0.851304	0.999738	Gm14391	predicted gene 14391	665001
8845	NLRP3_ko - NLRP3_wt	ENSMUSG00000028991	3412.43	0.00790742	0.0421845	0.187449	0.851309	0.999738	Mtor	mechanistic target of rapamycin kinase	56717
8846	NLRP3_ko - NLRP3_wt	ENSMUSG00000097815	129.39	0.0258512	0.137982	0.187353	0.851384	0.999738	ENSMUSG00000097815
8847	NLRP3_ko - NLRP3_wt	ENSMUSG00000048612	61.0855	-0.0426082	0.227667	-0.187151	0.851542	0.999738	Myof	myoferlin	226101
8848	NLRP3_ko - NLRP3_wt	ENSMUSG00000020691	891.835	0.0127341	0.0681101	0.186963	0.85169	0.999738	Mettl2	methyltransferase like 2	52686
8849	NLRP3_ko - NLRP3_wt	ENSMUSG00000031930	3393.51	0.00745732	0.0399016	0.186893	0.851744	0.999738	Wwp2	WW domain containing E3 ubiquitin protein ligase 2	66894
8850	NLRP3_ko - NLRP3_wt	ENSMUSG00000029482	1256.38	-0.0131314	0.0702817	-0.18684	0.851786	0.999738	Aacs	acetoacetyl-CoA synthetase	78894
8851	NLRP3_ko - NLRP3_wt	ENSMUSG00000000378	1696.86	0.00928657	0.0497065	0.186828	0.851795	0.999738	Ccm2	cerebral cavernous malformation 2	216527
8852	NLRP3_ko - NLRP3_wt	ENSMUSG00000069910	841.533	-0.0110353	0.0590721	-0.18681	0.851809	0.999738	Spdl1	spindle apparatus coiled-coil protein 1	70385
8853	NLRP3_ko - NLRP3_wt	ENSMUSG00000034786	1398.74	-0.0114523	0.0613262	-0.186744	0.851861	0.999738	Gpsm3	G-protein signalling modulator 3 (AGS3-like, C. elegans)	106512
8854	NLRP3_ko - NLRP3_wt	ENSMUSG00000020088	3158.79	-0.0070856	0.037964	-0.18664	0.851943	0.999738	Sar1a	secretion associated Ras related GTPase 1A	20224
8855	NLRP3_ko - NLRP3_wt	ENSMUSG00000053702	142.073	0.0270461	0.144992	0.186535	0.852025	0.999738	Nebl	nebulette	74103
8856	NLRP3_ko - NLRP3_wt	ENSMUSG00000017376	667.612	0.012938	0.0694143	0.186388	0.85214	0.999738	Nlk	nemo like kinase	18099
8857	NLRP3_ko - NLRP3_wt	ENSMUSG00000015697	3004.64	0.00780965	0.0419206	0.186296	0.852212	0.999738	Setdb1	SET domain, bifurcated 1	84505
8858	NLRP3_ko - NLRP3_wt	ENSMUSG00000028803	799.277	0.013035	0.0699765	0.186277	0.852228	0.999738	Nipal3	NIPA-like domain containing 3	74552
8859	NLRP3_ko - NLRP3_wt	ENSMUSG00000015461	5583.88	-0.0099101	0.0532232	-0.186199	0.852289	0.999738	Atf6b	activating transcription factor 6 beta	12915
8860	NLRP3_ko - NLRP3_wt	ENSMUSG00000002393	613.727	0.0154018	0.0828967	0.185795	0.852605	0.999738	Nr2f6	nuclear receptor subfamily 2, group F, member 6	13864
8861	NLRP3_ko - NLRP3_wt	ENSMUSG00000084323	162.376	0.0236842	0.127733	0.185419	0.8529	0.999738	ENSMUSG00000084323
8862	NLRP3_ko - NLRP3_wt	ENSMUSG00000056665	919.566	-0.0161374	0.0871391	-0.185191	0.853079	0.999738	Them6	thioesterase superfamily member 6	223626
8863	NLRP3_ko - NLRP3_wt	ENSMUSG00000051232	498.784	0.0143402	0.0774641	0.185121	0.853135	0.999738	Tmem199	transmembrane protein 199	195040
8864	NLRP3_ko - NLRP3_wt	ENSMUSG00000040351	1124.79	-0.0103458	0.0559529	-0.184902	0.853306	0.999738	Ankib1	ankyrin repeat and IBR domain containing 1	70797
8865	NLRP3_ko - NLRP3_wt	ENSMUSG00000032330	1926.11	0.0110208	0.059725	0.184525	0.853601	0.999738	Cox7a2	cytochrome c oxidase subunit 7A2	12866
8866	NLRP3_ko - NLRP3_wt	ENSMUSG00000037750	820.824	-0.0122812	0.0666015	-0.184398	0.853701	0.999738	Fam222b	family with sequence similarity 222, member B	216971
8867	NLRP3_ko - NLRP3_wt	ENSMUSG00000079610	318.243	-0.0191832	0.104096	-0.184284	0.853791	0.999738	Ankrd39	ankyrin repeat domain 39	109346
8868	NLRP3_ko - NLRP3_wt	ENSMUSG00000039220	2707.29	-0.00807586	0.0439033	-0.183947	0.854055	0.999738	Ppp1r10	protein phosphatase 1, regulatory subunit 10	52040
8869	NLRP3_ko - NLRP3_wt	ENSMUSG00000010067	1133.3	-0.0111723	0.0607398	-0.183937	0.854063	0.999738	Rassf1	Ras association (RalGDS/AF-6) domain family member 1	56289
8870	NLRP3_ko - NLRP3_wt	ENSMUSG00000068014	57.2477	-0.0576408	0.313605	-0.1838	0.85417	0.999738	Gm14648	ribosomal protein L21 pseudogene	676253
8871	NLRP3_ko - NLRP3_wt	ENSMUSG00000049354	6733.17	-0.00829466	0.045161	-0.183669	0.854273	0.999738	Dcaf7	DDB1 and CUL4 associated factor 7	71833
8872	NLRP3_ko - NLRP3_wt	ENSMUSG00000003847	1606.45	-0.0126205	0.0687402	-0.183597	0.85433	0.999738	Nfat5	nuclear factor of activated T cells 5	54446
8873	NLRP3_ko - NLRP3_wt	ENSMUSG00000085793	335.694	0.0160132	0.0873104	0.183406	0.85448	0.999738	Lin52	lin-52 homolog (C. elegans)	217708
8874	NLRP3_ko - NLRP3_wt	ENSMUSG00000051344	367.193	0.0193164	0.10537	0.18332	0.854547	0.999738	Plekhm3	pleckstrin homology domain containing, family M, member 3	241075
8875	NLRP3_ko - NLRP3_wt	ENSMUSG00000070565	197.79	0.0208486	0.113834	0.183149	0.854681	0.999738	Rasal2	RAS protein activator like 2	226525
8876	NLRP3_ko - NLRP3_wt	ENSMUSG00000037210	1851.55	0.00942838	0.0515119	0.183033	0.854772	0.999738	Fam193a	family with sequence homology 193, member A	231128
8877	NLRP3_ko - NLRP3_wt	ENSMUSG00000037669	1145.86	0.00977877	0.0534449	0.182969	0.854822	0.999738	Ldah	lipid droplet associated hydrolase	68832
8878	NLRP3_ko - NLRP3_wt	ENSMUSG00000043940	1577.15	0.00989243	0.0541399	0.18272	0.855018	0.999738	Wdfy3	WD repeat and FYVE domain containing 3	72145
8879	NLRP3_ko - NLRP3_wt	ENSMUSG00000024695	4754.65	-0.00788633	0.0431626	-0.182712	0.855024	0.999738	Zfp91	zinc finger protein 91	109910
8880	NLRP3_ko - NLRP3_wt	ENSMUSG00000016206	427.737	-0.0193928	0.106157	-0.18268	0.855049	0.999738	H2-M3	histocompatibility 2, M region locus 3	14991
8881	NLRP3_ko - NLRP3_wt	ENSMUSG00000032468	1261.48	-0.0096549	0.0529166	-0.182455	0.855226	0.999738	Armc8	armadillo repeat containing 8	74125
8882	NLRP3_ko - NLRP3_wt	ENSMUSG00000060510	1001.59	0.0108571	0.0595196	0.182412	0.855259	0.999738	Zfp266	zinc finger protein 266	77519
8883	NLRP3_ko - NLRP3_wt	ENSMUSG00000031605	760.363	0.0117581	0.0644737	0.18237	0.855292	0.999738	Klhl2	kelch-like 2, Mayven	77113
8884	NLRP3_ko - NLRP3_wt	ENSMUSG00000056698	465.521	0.0141775	0.0778026	0.182224	0.855407	0.999738	Elmod3	ELMO/CED-12 domain containing 3	232089
8885	NLRP3_ko - NLRP3_wt	ENSMUSG00000054178	118.476	-0.0264514	0.145231	-0.182133	0.855478	0.999738	ENSMUSG00000054178
8886	NLRP3_ko - NLRP3_wt	ENSMUSG00000072501	2495.49	0.00973412	0.0535743	0.181694	0.855823	0.999738	Phf20l1	PHD finger protein 20-like 1	239510
8887	NLRP3_ko - NLRP3_wt	ENSMUSG00000021094	1140.02	-0.0116052	0.0639223	-0.181551	0.855935	0.999738	Dhrs7	dehydrogenase/reductase (SDR family) member 7	66375
8888	NLRP3_ko - NLRP3_wt	ENSMUSG00000018819	1278.91	0.0162073	0.089334	0.181424	0.856035	0.999738	Lsp1	lymphocyte specific 1	16985
8889	NLRP3_ko - NLRP3_wt	ENSMUSG00000060962	622.31	-0.0163147	0.089931	-0.181413	0.856043	0.999738	Dmkn	dermokine	73712
8890	NLRP3_ko - NLRP3_wt	ENSMUSG00000031628	957.333	0.0110718	0.0610695	0.181298	0.856133	0.999738	Casp3	caspase 3	12367
8891	NLRP3_ko - NLRP3_wt	ENSMUSG00000025795	2152.73	-0.00939519	0.0518393	-0.181237	0.856182	0.999738	Rassf3	Ras association (RalGDS/AF-6) domain family member 3	192678
8892	NLRP3_ko - NLRP3_wt	ENSMUSG00000024472	3982.94	0.0083666	0.046165	0.181233	0.856185	0.999738	Dcp2	decapping mRNA 2	70640
8893	NLRP3_ko - NLRP3_wt	ENSMUSG00000059708	139.564	-0.023996	0.132431	-0.181196	0.856213	0.999738	Akap17b	A kinase (PRKA) anchor protein 17B	338351
8894	NLRP3_ko - NLRP3_wt	ENSMUSG00000032044	797.667	0.011741	0.0648002	0.181188	0.85622	0.999738	Rpusd4	RNA pseudouridylate synthase domain containing 4	71989
8895	NLRP3_ko - NLRP3_wt	ENSMUSG00000039202	3885.47	0.00869762	0.0480609	0.180971	0.85639	0.999738	Abhd2	abhydrolase domain containing 2	54608
8896	NLRP3_ko - NLRP3_wt	ENSMUSG00000021123	220.49	0.0217584	0.120273	0.180909	0.856439	0.999738	Rdh12	retinol dehydrogenase 12	77974
8897	NLRP3_ko - NLRP3_wt	ENSMUSG00000029004	4647.26	0.00856598	0.047392	0.180747	0.856566	0.999738	Kmt2e	lysine (K)-specific methyltransferase 2E	69188
8898	NLRP3_ko - NLRP3_wt	ENSMUSG00000073733	97.1189	-0.0306319	0.169555	-0.180661	0.856633	0.999738	Cplane2	ciliogenesis and planar polarity effector 2	76166
8899	NLRP3_ko - NLRP3_wt	ENSMUSG00000024758	9712.74	0.00777095	0.0430148	0.180657	0.856636	0.999738	Rtn3	reticulon 3	20168
8900	NLRP3_ko - NLRP3_wt	ENSMUSG00000020832	848.274	0.0111234	0.0616266	0.180497	0.856762	0.999738	Eral1	Era (G-protein)-like 1 (E. coli)	57837
8901	NLRP3_ko - NLRP3_wt	ENSMUSG00000037876	2812.51	-0.00865413	0.0479547	-0.180465	0.856788	0.999738	Jmjd1c	jumonji domain containing 1C	108829
8902	NLRP3_ko - NLRP3_wt	ENSMUSG00000036270	2868.38	-0.00846139	0.0469166	-0.18035	0.856878	0.999738	Edc4	enhancer of mRNA decapping 4	234699
8903	NLRP3_ko - NLRP3_wt	ENSMUSG00000020612	7434.88	-0.00687775	0.0381996	-0.180048	0.857115	0.999738	Prkar1a	protein kinase, cAMP dependent regulatory, type I, alpha	19084
8904	NLRP3_ko - NLRP3_wt	ENSMUSG00000052384	8534.7	-0.00664443	0.0369109	-0.180013	0.857143	0.999738	Nrros	negative regulator of reactive oxygen species	224109
8905	NLRP3_ko - NLRP3_wt	ENSMUSG00000001065	1271.6	0.012482	0.0694085	0.179834	0.857283	0.999738	Zfp276	zinc finger protein (C2H2 type) 276	57247
8906	NLRP3_ko - NLRP3_wt	ENSMUSG00000051098	173.046	0.022353	0.124422	0.179654	0.857424	0.999738	Mblac2	metallo-beta-lactamase domain containing 2	72852
8907	NLRP3_ko - NLRP3_wt	ENSMUSG00000021392	1490.12	0.0106764	0.0594437	0.179605	0.857463	0.999738	Nol8	nucleolar protein 8	70930
8908	NLRP3_ko - NLRP3_wt	ENSMUSG00000056399	3718.53	0.0545575	0.30388	0.179536	0.857516	0.999738	Prss34	protease, serine 34	328780
8909	NLRP3_ko - NLRP3_wt	ENSMUSG00000022008	1906.17	0.00866495	0.0482958	0.179414	0.857613	0.999738	Gpalpp1	GPALPP motifs containing 1	67467
8910	NLRP3_ko - NLRP3_wt	ENSMUSG00000029600	146.287	-0.0243375	0.135676	-0.17938	0.85764	0.999738	Rita1	RBPJ interacting and tubulin associated 1	100764
8911	NLRP3_ko - NLRP3_wt	ENSMUSG00000032383	7748.59	-0.00777957	0.0433756	-0.179353	0.85766	0.999738	Ppib	peptidylprolyl isomerase B	19035
8912	NLRP3_ko - NLRP3_wt	ENSMUSG00000022724	1381.79	-0.0104796	0.0584306	-0.179351	0.857662	0.999738	Riox2	ribosomal oxygenase 2	67014
8913	NLRP3_ko - NLRP3_wt	ENSMUSG00000010609	1038.42	0.0117977	0.0657846	0.179339	0.857672	0.999738	Psen2	presenilin 2	19165
8914	NLRP3_ko - NLRP3_wt	ENSMUSG00000092074	423.405	0.0148007	0.0825552	0.179283	0.857716	0.999738	Dynlt1a	dynein light chain Tctex-type 1A	100310872
8915	NLRP3_ko - NLRP3_wt	ENSMUSG00000087528	63.8997	0.0356006	0.198715	0.179154	0.857817	0.999738	ENSMUSG00000087528
8916	NLRP3_ko - NLRP3_wt	ENSMUSG00000029632	4052.74	0.00943907	0.0526871	0.179153	0.857817	0.999738	Ndufa4	Ndufa4, mitochondrial complex associated	17992
8917	NLRP3_ko - NLRP3_wt	ENSMUSG00000040213	803.719	-0.0131178	0.0732265	-0.179141	0.857827	0.999738	Kyat3	kynurenine aminotransferase 3	229905
8918	NLRP3_ko - NLRP3_wt	ENSMUSG00000059810	232.153	0.0215451	0.120352	0.179018	0.857924	0.999738	Rgs3	regulator of G-protein signaling 3	50780
8919	NLRP3_ko - NLRP3_wt	ENSMUSG00000056770	2609.07	0.00869518	0.0485916	0.178944	0.857982	0.999738	Setd3	SET domain containing 3	52690
8920	NLRP3_ko - NLRP3_wt	ENSMUSG00000024913	5566.93	0.00835154	0.0467156	0.178774	0.858115	0.999738	Lrp5	low density lipoprotein receptor-related protein 5	16973
8921	NLRP3_ko - NLRP3_wt	ENSMUSG00000057948	2335.25	0.00890715	0.0498404	0.178714	0.858163	0.999738	Unc13d	unc-13 homolog D	70450
8922	NLRP3_ko - NLRP3_wt	ENSMUSG00000024725	3830.05	0.00650352	0.0364029	0.178654	0.858209	0.999738	Ostf1	osteoclast stimulating factor 1	20409
8923	NLRP3_ko - NLRP3_wt	ENSMUSG00000023150	16769.4	-0.00609853	0.0341364	-0.178652	0.858211	0.999738	Ivns1abp	influenza virus NS1A binding protein	117198
8924	NLRP3_ko - NLRP3_wt	ENSMUSG00000030089	127.94	0.026877	0.150473	0.178617	0.858238	0.999738	Slc41a3	solute carrier family 41, member 3	71699
8925	NLRP3_ko - NLRP3_wt	ENSMUSG00000106928	78.9122	0.0329427	0.184476	0.178575	0.858272	0.999738	ENSMUSG00000106928
8926	NLRP3_ko - NLRP3_wt	ENSMUSG00000033629	1421.7	0.010683	0.0598437	0.178515	0.858318	0.999738	Hacd3	3-hydroxyacyl-CoA dehydratase 3	57874
8927	NLRP3_ko - NLRP3_wt	ENSMUSG00000027282	2526.68	-0.00908674	0.0509173	-0.178461	0.858361	0.999738	Mtch2	mitochondrial carrier 2	56428
8928	NLRP3_ko - NLRP3_wt	ENSMUSG00000051518	625.878	0.0149639	0.0838819	0.178393	0.858414	0.999738	Rps19bp1	ribosomal protein S19 binding protein 1	66538
8929	NLRP3_ko - NLRP3_wt	ENSMUSG00000027774	2053.46	0.00911618	0.0511042	0.178384	0.858421	0.999738	Gfm1	G elongation factor, mitochondrial 1	28030
8930	NLRP3_ko - NLRP3_wt	ENSMUSG00000038607	2298.68	-0.0126812	0.0710931	-0.178375	0.858428	0.999738	Gng10	guanine nucleotide binding protein (G protein), gamma 10	14700
8931	NLRP3_ko - NLRP3_wt	ENSMUSG00000022973	1443.67	-0.0104876	0.0588297	-0.17827	0.858511	0.999738	Synj1	synaptojanin 1	104015
8932	NLRP3_ko - NLRP3_wt	ENSMUSG00000025417	1240.07	0.00959062	0.0538007	0.178262	0.858517	0.999738	Pip4k2c	phosphatidylinositol-5-phosphate 4-kinase, type II, gamma	117150
8933	NLRP3_ko - NLRP3_wt	ENSMUSG00000039167	1671.02	-0.0100053	0.05616	-0.178157	0.858599	0.999738	Adgrl4	adhesion G protein-coupled receptor L4	170757
8934	NLRP3_ko - NLRP3_wt	ENSMUSG00000070493	5862.78	-0.0079556	0.0446662	-0.178112	0.858635	0.999738	Chchd2	coiled-coil-helix-coiled-coil-helix domain containing 2	14004
8935	NLRP3_ko - NLRP3_wt	ENSMUSG00000075269	793.807	0.0121997	0.0685179	0.178051	0.858683	0.999738	Bex6	brain expressed family member 6	328660
8936	NLRP3_ko - NLRP3_wt	ENSMUSG00000004637	445.267	0.0151028	0.084846	0.178003	0.858721	0.999738	Wwox	WW domain-containing oxidoreductase	80707
8937	NLRP3_ko - NLRP3_wt	ENSMUSG00000066647	79.8387	0.0365118	0.205126	0.177997	0.858725	0.999738	Gm5113	predicted gene 5113	330503
8938	NLRP3_ko - NLRP3_wt	ENSMUSG00000028136	2624.32	0.00904556	0.0508342	0.177942	0.858768	0.999738	Snx27	sorting nexin family member 27	76742
8939	NLRP3_ko - NLRP3_wt	ENSMUSG00000042198	597.752	0.0128394	0.072186	0.177866	0.858829	0.999738	Chchd7	coiled-coil-helix-coiled-coil-helix domain containing 7	66433
8940	NLRP3_ko - NLRP3_wt	ENSMUSG00000031985	4216.52	-0.00785498	0.0441931	-0.177742	0.858925	0.999738	Gnpat	glyceronephosphate O-acyltransferase	14712
8941	NLRP3_ko - NLRP3_wt	ENSMUSG00000036002	187.5	0.0224436	0.126271	0.177742	0.858926	0.999738	Fam214b	family with sequence similarity 214, member B	230088
8942	NLRP3_ko - NLRP3_wt	ENSMUSG00000048537	150.176	-0.0228153	0.128393	-0.177699	0.858959	0.999738	Phldb1	pleckstrin homology like domain, family B, member 1	102693
8943	NLRP3_ko - NLRP3_wt	ENSMUSG00000028691	4424.31	0.012245	0.0689911	0.177487	0.859126	0.999738	Prdx1	peroxiredoxin 1	18477
8944	NLRP3_ko - NLRP3_wt	ENSMUSG00000025323	316.722	-0.0207541	0.117136	-0.177179	0.859367	0.999738	Sp4	trans-acting transcription factor 4	20688
8945	NLRP3_ko - NLRP3_wt	ENSMUSG00000014496	7106.24	0.0122828	0.0693757	0.177048	0.859471	0.999738	Ankrd28	ankyrin repeat domain 28	105522
8946	NLRP3_ko - NLRP3_wt	ENSMUSG00000031987	2348.12	-0.00802325	0.045346	-0.176934	0.85956	0.999738	Egln1	egl-9 family hypoxia-inducible factor 1	112405
8947	NLRP3_ko - NLRP3_wt	ENSMUSG00000030008	518.423	-0.0134395	0.0759576	-0.176934	0.85956	0.999738	Pradc1	protease-associated domain containing 1	73327
8948	NLRP3_ko - NLRP3_wt	ENSMUSG00000039934	77.6759	-0.030484	0.172457	-0.176763	0.859694	0.999738	Gsap	gamma-secretase activating protein	212167
8949	NLRP3_ko - NLRP3_wt	ENSMUSG00000096458	145.162	0.0344108	0.194737	0.176704	0.859741	0.999738	Moap1	modulator of apoptosis 1	64113
8950	NLRP3_ko - NLRP3_wt	ENSMUSG00000024457	583.352	-0.0141644	0.0801694	-0.176681	0.859759	0.999738	Trim26	tripartite motif-containing 26	22670
8951	NLRP3_ko - NLRP3_wt	ENSMUSG00000001313	72.8042	-0.0366604	0.207518	-0.176661	0.859774	0.999738	Rnd2	Rho family GTPase 2	11858
8952	NLRP3_ko - NLRP3_wt	ENSMUSG00000031090	419.537	0.0142268	0.0805429	0.176636	0.859794	0.999738	Nadsyn1	NAD synthetase 1	78914
8953	NLRP3_ko - NLRP3_wt	ENSMUSG00000018189	3175.86	-0.00867906	0.0491399	-0.176619	0.859807	0.999738	Uchl5	ubiquitin carboxyl-terminal esterase L5	56207
8954	NLRP3_ko - NLRP3_wt	ENSMUSG00000025134	5339.31	0.00770587	0.0436343	0.176601	0.859822	0.999738	Alyref	Aly/REF export factor	21681
8955	NLRP3_ko - NLRP3_wt	ENSMUSG00000029833	659.179	0.01255	0.0710952	0.176524	0.859882	0.999738	Trim24	tripartite motif-containing 24	21848
8956	NLRP3_ko - NLRP3_wt	ENSMUSG00000094870	1533.11	-0.0132729	0.0753464	-0.176158	0.86017	0.999738	Zfp131	zinc finger protein 131	72465
8957	NLRP3_ko - NLRP3_wt	ENSMUSG00000025375	1898.94	0.0120268	0.0682835	0.176131	0.860191	0.999738	Aatk	apoptosis-associated tyrosine kinase	11302
8958	NLRP3_ko - NLRP3_wt	ENSMUSG00000030605	680.758	0.0144565	0.0820798	0.176127	0.860194	0.999738	Mfge8	milk fat globule EGF and factor V/VIII domain containing	17304
8959	NLRP3_ko - NLRP3_wt	ENSMUSG00000030870	2904.88	0.00766314	0.0435134	0.17611	0.860208	0.999738	Ubfd1	ubiquitin family domain containing 1	28018
8960	NLRP3_ko - NLRP3_wt	ENSMUSG00000074785	1588.41	-0.0132003	0.074979	-0.176053	0.860252	0.999738	Plxnc1	plexin C1	54712
8961	NLRP3_ko - NLRP3_wt	ENSMUSG00000006058	1773.94	-0.00885225	0.0503541	-0.1758	0.860451	0.999738	Snf8	SNF8, ESCRT-II complex subunit, homolog (S. cerevisiae)	27681
8962	NLRP3_ko - NLRP3_wt	ENSMUSG00000022617	1499.7	0.00937762	0.0533735	0.175698	0.860531	0.999738	Chkb	choline kinase beta	12651
8963	NLRP3_ko - NLRP3_wt	ENSMUSG00000019977	2762.42	0.00757418	0.0431138	0.175679	0.860546	0.999738	Hbs1l	Hbs1-like (S. cerevisiae)	56422
8964	NLRP3_ko - NLRP3_wt	ENSMUSG00000035722	7267.68	0.00880329	0.0501126	0.17567	0.860553	0.999738	Abca7	ATP-binding cassette, sub-family A (ABC1), member 7	27403
8965	NLRP3_ko - NLRP3_wt	ENSMUSG00000003731	2302	-0.00831158	0.0473139	-0.175669	0.860554	0.999738	Kpna6	karyopherin (importin) alpha 6	16650
8966	NLRP3_ko - NLRP3_wt	ENSMUSG00000030245	1090.61	-0.0112424	0.0640775	-0.17545	0.860726	0.999738	Golt1b	golgi transport 1B	66964
8967	NLRP3_ko - NLRP3_wt	ENSMUSG00000074340	62.5929	0.0348071	0.198656	0.175213	0.860912	0.999738	Ovgp1	oviductal glycoprotein 1	12659
8968	NLRP3_ko - NLRP3_wt	ENSMUSG00000003526	1418.47	0.0110819	0.0633678	0.174883	0.861172	0.999738	Prodh	proline dehydrogenase	19125
8969	NLRP3_ko - NLRP3_wt	ENSMUSG00000062931	105.202	0.0264159	0.151074	0.174853	0.861195	0.999738	Zfp938	zinc finger protein 938	237411
8970	NLRP3_ko - NLRP3_wt	ENSMUSG00000025532	761.409	-0.0128986	0.0737832	-0.174818	0.861222	0.999738	Crcp	calcitonin gene-related peptide-receptor component protein	12909
8971	NLRP3_ko - NLRP3_wt	ENSMUSG00000046415	114.313	0.0274922	0.157374	0.174694	0.86132	0.999738	B430212C06Rik	RIKEN cDNA B430212C06 gene	338360
8972	NLRP3_ko - NLRP3_wt	ENSMUSG00000060279	3739.52	0.00717011	0.0410746	0.174563	0.861423	0.999738	Ap2a1	adaptor-related protein complex 2, alpha 1 subunit	11771
8973	NLRP3_ko - NLRP3_wt	ENSMUSG00000031774	1815.77	-0.00890157	0.0510322	-0.17443	0.861527	0.999738	Psme3ip1	proteasome activator subunit 3 interacting protein 1	102122
8974	NLRP3_ko - NLRP3_wt	ENSMUSG00000035901	4748.14	-0.00874903	0.0501733	-0.174376	0.86157	0.999738	Dennd5a	DENN/MADD domain containing 5A	19347
8975	NLRP3_ko - NLRP3_wt	ENSMUSG00000015757	1959.52	0.00824713	0.0473182	0.174291	0.861637	0.999738	Ppil4	peptidylprolyl isomerase (cyclophilin)-like 4	67418
8976	NLRP3_ko - NLRP3_wt	ENSMUSG00000002635	528.548	0.0132886	0.0762814	0.174205	0.861704	0.999738	Pdcd2l	programmed cell death 2-like	68079
8977	NLRP3_ko - NLRP3_wt	ENSMUSG00000022403	6343.97	-0.00746933	0.0429088	-0.174074	0.861807	0.999738	St13	suppression of tumorigenicity 13	70356
8978	NLRP3_ko - NLRP3_wt	ENSMUSG00000050697	1198.76	-0.00994472	0.0571522	-0.174004	0.861862	0.999738	Prkaa1	protein kinase, AMP-activated, alpha 1 catalytic subunit	105787
8979	NLRP3_ko - NLRP3_wt	ENSMUSG00000028093	1280.85	0.00872636	0.0501511	0.174002	0.861864	0.999738	Acp6	acid phosphatase 6, lysophosphatidic	66659
8980	NLRP3_ko - NLRP3_wt	ENSMUSG00000049858	282.639	-0.0198809	0.114275	-0.173974	0.861886	0.999738	Suox	sulfite oxidase	211389
8981	NLRP3_ko - NLRP3_wt	ENSMUSG00000059555	1835.86	-0.00915564	0.0526486	-0.173901	0.861943	0.999738	Tor4a	torsin family 4, member A	227612
8982	NLRP3_ko - NLRP3_wt	ENSMUSG00000027787	964.256	-0.0121759	0.0700262	-0.173876	0.861963	0.999738	Nmd3	NMD3 ribosome export adaptor	97112
8983	NLRP3_ko - NLRP3_wt	ENSMUSG00000032435	1490.33	0.00865896	0.0498048	0.173858	0.861977	0.999738	Dync1li1	dynein cytoplasmic 1 light intermediate chain 1	235661
8984	NLRP3_ko - NLRP3_wt	ENSMUSG00000032959	10183.3	-0.00733522	0.0422073	-0.17379	0.86203	0.999738	Pebp1	phosphatidylethanolamine binding protein 1	23980
8985	NLRP3_ko - NLRP3_wt	ENSMUSG00000029911	1760.22	0.00945412	0.0544818	0.173528	0.862236	0.999738	Ssbp1	single-stranded DNA binding protein 1	381760
8986	NLRP3_ko - NLRP3_wt	ENSMUSG00000015377	180.306	0.0210435	0.121298	0.173485	0.86227	0.999738	Dennd6b	DENN/MADD domain containing 6B	69440
8987	NLRP3_ko - NLRP3_wt	ENSMUSG00000053253	473.932	-0.0143112	0.0825037	-0.173462	0.862289	0.999738	Ndfip2	Nedd4 family interacting protein 2	76273
8988	NLRP3_ko - NLRP3_wt	ENSMUSG00000038564	1051.55	0.013313	0.0767748	0.173403	0.862335	0.999738	Ift172	intraflagellar transport 172	67661
8989	NLRP3_ko - NLRP3_wt	ENSMUSG00000087138	120.312	-0.0286419	0.165289	-0.173283	0.862429	0.999738	Gm15545	predicted gene 15545	100502630
8990	NLRP3_ko - NLRP3_wt	ENSMUSG00000029860	3673.56	-0.00940216	0.0542717	-0.173242	0.862461	0.999738	Zyx	zyxin	22793
8991	NLRP3_ko - NLRP3_wt	ENSMUSG00000020330	1676.25	-0.0129003	0.0744701	-0.173228	0.862472	0.999738	Hmmr	hyaluronan mediated motility receptor (RHAMM)	15366
8992	NLRP3_ko - NLRP3_wt	ENSMUSG00000060429	386.079	-0.0156876	0.0905869	-0.173177	0.862512	0.999738	Sntb1	syntrophin, basic 1	20649
8993	NLRP3_ko - NLRP3_wt	ENSMUSG00000050075	423.101	-0.0164254	0.0949996	-0.172899	0.862731	0.999738	Gpr171	G protein-coupled receptor 171	229323
8994	NLRP3_ko - NLRP3_wt	ENSMUSG00000067336	810.152	-0.0114757	0.0663793	-0.172881	0.862745	0.999738	Bmpr2	bone morphogenetic protein receptor, type II (serine/threonine kinase)	12168
8995	NLRP3_ko - NLRP3_wt	ENSMUSG00000017478	5645.82	0.00905909	0.0524449	0.172735	0.862859	0.999738	Zc3h18	zinc finger CCCH-type containing 18	76014
8996	NLRP3_ko - NLRP3_wt	ENSMUSG00000060224	255.968	-0.0179138	0.103729	-0.172698	0.862889	0.999738	Pyroxd2	pyridine nucleotide-disulphide oxidoreductase domain 2	74580
8997	NLRP3_ko - NLRP3_wt	ENSMUSG00000052928	365.998	0.0147935	0.0856754	0.172669	0.862912	0.999738	Ctif	CBP80/20-dependent translation initiation factor	269037
8998	NLRP3_ko - NLRP3_wt	ENSMUSG00000026917	3762.94	-0.00744768	0.0431534	-0.172586	0.862977	0.999738	Wdr5	WD repeat domain 5	140858
8999	NLRP3_ko - NLRP3_wt	ENSMUSG00000025939	1200.84	0.00973443	0.0564553	0.172427	0.863102	0.999738	Ube2w	ubiquitin-conjugating enzyme E2W (putative)	66799
9000	NLRP3_ko - NLRP3_wt	ENSMUSG00000004356	3666.53	0.00950761	0.0551711	0.172329	0.863179	0.999738	Utp20	UTP20 small subunit processome component	70683
9001	NLRP3_ko - NLRP3_wt	ENSMUSG00000079071	595.61	-0.033049	0.191948	-0.172177	0.863298	0.999738	Slc28a2b	solute carrier family 28 member 2b	381417
9002	NLRP3_ko - NLRP3_wt	ENSMUSG00000022095	1175.2	0.00946914	0.0550331	0.172063	0.863388	0.999738	Fam160b2	family with sequence similarity 160, member B2	239170
9003	NLRP3_ko - NLRP3_wt	ENSMUSG00000041215	2348.02	0.00752349	0.043727	0.172056	0.863394	0.999738	Yeats2	YEATS domain containing 2	208146
9004	NLRP3_ko - NLRP3_wt	ENSMUSG00000036371	26704.7	0.00734459	0.0426946	0.172026	0.863417	0.999738	Serbp1	serpine1 mRNA binding protein 1	66870
9005	NLRP3_ko - NLRP3_wt	ENSMUSG00000078716	80.4362	0.0298522	0.173544	0.172015	0.863426	0.999738	Tmem8b	transmembrane protein 8B	242409
9006	NLRP3_ko - NLRP3_wt	ENSMUSG00000031150	62.2268	-0.0396849	0.230817	-0.171933	0.86349	0.999738	Ccdc120	coiled-coil domain containing 120	54648
9007	NLRP3_ko - NLRP3_wt	ENSMUSG00000028648	1330.88	-0.00947973	0.0552303	-0.17164	0.863721	0.999738	Ndufs5	NADH:ubiquinone oxidoreductase core subunit S5	595136
9008	NLRP3_ko - NLRP3_wt	ENSMUSG00000001138	1834.86	-0.00903011	0.0526258	-0.171591	0.863759	0.999738	Cnnm3	cyclin M3	94218
9009	NLRP3_ko - NLRP3_wt	ENSMUSG00000025575	2908.13	-0.00938057	0.0546743	-0.171572	0.863774	0.999738	Cant1	calcium activated nucleotidase 1	76025
9010	NLRP3_ko - NLRP3_wt	ENSMUSG00000032534	819.818	-0.0103299	0.0602337	-0.171497	0.863833	0.999738	Cep63	centrosomal protein 63	28135
9011	NLRP3_ko - NLRP3_wt	ENSMUSG00000078771	308.035	0.0155199	0.0905303	0.171433	0.863883	0.999738	Evi2a	ecotropic viral integration site 2a	14017
9012	NLRP3_ko - NLRP3_wt	ENSMUSG00000074136	123.053	-0.0265681	0.15503	-0.171374	0.863929	0.999738	4930513N10Rik	RIKEN cDNA 4930513N10 gene	319960
9013	NLRP3_ko - NLRP3_wt	ENSMUSG00000031295	4260.1	-0.0078353	0.0457204	-0.171374	0.86393	0.999738	Phka2	phosphorylase kinase alpha 2	110094
9014	NLRP3_ko - NLRP3_wt	ENSMUSG00000024218	817.971	0.0104486	0.0610053	0.171273	0.864009	0.999738	Taf11	TATA-box binding protein associated factor 11	68776
9015	NLRP3_ko - NLRP3_wt	ENSMUSG00000017548	5240.97	0.0074386	0.043433	0.171266	0.864014	0.999738	Suz12	SUZ12 polycomb repressive complex 2 subunit	52615
9016	NLRP3_ko - NLRP3_wt	ENSMUSG00000021024	4359.79	-0.00734596	0.0429052	-0.171214	0.864056	0.999738	Psma6	proteasome subunit alpha 6	26443
9017	NLRP3_ko - NLRP3_wt	ENSMUSG00000016833	938.508	-0.0112456	0.0657121	-0.171134	0.864119	0.999738	Mrps18c	mitochondrial ribosomal protein S18C	68735
9018	NLRP3_ko - NLRP3_wt	ENSMUSG00000026229	5003.82	-0.00887466	0.0518988	-0.170999	0.864224	0.999738	Psmd1	proteasome (prosome, macropain) 26S subunit, non-ATPase, 1	70247
9019	NLRP3_ko - NLRP3_wt	ENSMUSG00000047721	2025.09	-0.00983059	0.0574999	-0.170967	0.86425	0.999738	Bola2	bolA-like 2 (E. coli)	66162
9020	NLRP3_ko - NLRP3_wt	ENSMUSG00000045251	264.8	0.0191491	0.112018	0.170947	0.864266	0.999738	Zfp688	zinc finger protein 688	69234
9021	NLRP3_ko - NLRP3_wt	ENSMUSG00000019923	2070.02	0.00752982	0.0440588	0.170904	0.864299	0.999738	Zwint	ZW10 interactor	52696
9022	NLRP3_ko - NLRP3_wt	ENSMUSG00000044881	301.314	0.0164044	0.0960707	0.170754	0.864417	0.999738	Coa4	cytochrome c oxidase assembly factor 4	68185
9023	NLRP3_ko - NLRP3_wt	ENSMUSG00000024666	352.364	-0.0168237	0.0985604	-0.170695	0.864464	0.999738	Tmem138	transmembrane protein 138	72982
9024	NLRP3_ko - NLRP3_wt	ENSMUSG00000071451	717.337	0.0112583	0.0659703	0.170657	0.864493	0.999738	Psmg4	proteasome (prosome, macropain) assembly chaperone 4	69666
9025	NLRP3_ko - NLRP3_wt	ENSMUSG00000046314	405.052	0.019527	0.114462	0.170598	0.86454	0.999738	Stxbp6	syntaxin binding protein 6 (amisyn)	217517
9026	NLRP3_ko - NLRP3_wt	ENSMUSG00000039740	1380.52	-0.00894027	0.0524369	-0.170496	0.86462	0.999738	Alg2	asparagine-linked glycosylation 2 (alpha-1,3-mannosyltransferase)	56737
9027	NLRP3_ko - NLRP3_wt	ENSMUSG00000025794	30576.3	-0.00682528	0.0400758	-0.170309	0.864767	0.999738	Rpl14	ribosomal protein L14	67115
9028	NLRP3_ko - NLRP3_wt	ENSMUSG00000032067	926.247	-0.0128514	0.0754605	-0.170306	0.864769	0.999738	Pts	6-pyruvoyl-tetrahydropterin synthase	19286
9029	NLRP3_ko - NLRP3_wt	ENSMUSG00000032216	7477.73	0.0103288	0.0606489	0.170305	0.86477	0.999738	Nedd4	neural precursor cell expressed, developmentally down-regulated 4	17999
9030	NLRP3_ko - NLRP3_wt	ENSMUSG00000031696	4007.03	-0.00934215	0.0548798	-0.170229	0.86483	0.999738	Vps35	VPS35 retromer complex component	65114
9031	NLRP3_ko - NLRP3_wt	ENSMUSG00000020929	7216.3	0.00808213	0.047511	0.170111	0.864923	0.999738	Eftud2	elongation factor Tu GTP binding domain containing 2	20624
9032	NLRP3_ko - NLRP3_wt	ENSMUSG00000074580	66.4176	-0.0342969	0.201664	-0.17007	0.864955	0.999738	4931440P22Rik	RIKEN cDNA 4931440P22 gene	71004
9033	NLRP3_ko - NLRP3_wt	ENSMUSG00000034042	2144.16	-0.0095959	0.0564402	-0.170019	0.864995	0.999738	Gpbp1l1	GC-rich promoter binding protein 1-like 1	77110
9034	NLRP3_ko - NLRP3_wt	ENSMUSG00000032504	6181.27	-0.00635625	0.0373918	-0.16999	0.865018	0.999738	Pdcd6ip	programmed cell death 6 interacting protein	18571
9035	NLRP3_ko - NLRP3_wt	ENSMUSG00000024791	2162.61	-0.00798139	0.0469877	-0.169861	0.865119	0.999738	Cdca5	cell division cycle associated 5	67849
9036	NLRP3_ko - NLRP3_wt	ENSMUSG00000069008	83.5438	0.196822	1.15894	0.16983	0.865144	0.999738	ENSMUSG00000069008
9037	NLRP3_ko - NLRP3_wt	ENSMUSG00000103983	75.9142	0.0308838	0.181905	0.16978	0.865183	0.999738	ENSMUSG00000103983
9038	NLRP3_ko - NLRP3_wt	ENSMUSG00000055866	612.936	0.0134015	0.0789951	0.16965	0.865286	0.999738	Per2	period circadian clock 2	18627
9039	NLRP3_ko - NLRP3_wt	ENSMUSG00000041488	520.348	-0.0154242	0.0909397	-0.16961	0.865317	0.999738	Stx3	syntaxin 3	20908
9040	NLRP3_ko - NLRP3_wt	ENSMUSG00000037253	1199.68	-0.00953052	0.0561964	-0.169593	0.86533	0.999738	Mex3c	mex3 RNA binding family member C	240396
9041	NLRP3_ko - NLRP3_wt	ENSMUSG00000040648	2739.46	-0.0101355	0.05978	-0.169546	0.865367	0.999738	Ppip5k2	diphosphoinositol pentakisphosphate kinase 2	227399
9042	NLRP3_ko - NLRP3_wt	ENSMUSG00000098234	578.326	0.0144724	0.0854066	0.169453	0.86544	0.999738	Snhg6	small nucleolar RNA host gene 6	73824
9043	NLRP3_ko - NLRP3_wt	ENSMUSG00000026833	151.115	-0.0335243	0.198389	-0.168983	0.86581	0.999738	Olfm1	olfactomedin 1	56177
9044	NLRP3_ko - NLRP3_wt	ENSMUSG00000020097	2435.18	-0.00846148	0.050099	-0.168895	0.865879	0.999738	Sgpl1	sphingosine phosphate lyase 1	20397
9045	NLRP3_ko - NLRP3_wt	ENSMUSG00000037815	2308.05	-0.00821456	0.048668	-0.168788	0.865964	0.999738	Ctnna1	catenin (cadherin associated protein), alpha 1	12385
9046	NLRP3_ko - NLRP3_wt	ENSMUSG00000037295	3444.38	-0.00847421	0.050296	-0.168487	0.866201	0.999738	Ldlrap1	low density lipoprotein receptor adaptor protein 1	100017
9047	NLRP3_ko - NLRP3_wt	ENSMUSG00000055809	137.715	-0.0302509	0.179577	-0.168456	0.866224	0.999738	Dnaaf3	dynein, axonemal assembly factor 3	436022
9048	NLRP3_ko - NLRP3_wt	ENSMUSG00000016344	888.421	0.0110031	0.06535	0.168372	0.866291	0.999738	Ppdpf	pancreatic progenitor cell differentiation and proliferation factor	66496
9049	NLRP3_ko - NLRP3_wt	ENSMUSG00000031622	2371.32	0.00802178	0.0476557	0.168328	0.866325	0.999738	Sin3b	transcriptional regulator, SIN3B (yeast)	20467
9050	NLRP3_ko - NLRP3_wt	ENSMUSG00000028453	1142.88	0.00972004	0.057766	0.168266	0.866374	0.999738	Fancg	Fanconi anemia, complementation group G	60534
9051	NLRP3_ko - NLRP3_wt	ENSMUSG00000031371	543.465	-0.0124027	0.0737092	-0.168266	0.866374	0.999738	Haus7	HAUS augmin-like complex, subunit 7	73738
9052	NLRP3_ko - NLRP3_wt	ENSMUSG00000039483	1082.8	0.0106971	0.0635815	0.168242	0.866393	0.999738	Asb6	ankyrin repeat and SOCS box-containing 6	72323
9053	NLRP3_ko - NLRP3_wt	ENSMUSG00000022584	48056.1	-0.0106835	0.063504	-0.168233	0.8664	0.999738	Ly6c2	lymphocyte antigen 6 complex, locus C2	100041546
9054	NLRP3_ko - NLRP3_wt	ENSMUSG00000027166	282.928	-0.0166149	0.0987697	-0.168219	0.866411	0.999738	Dnajc24	DnaJ heat shock protein family (Hsp40) member C24	99349
9055	NLRP3_ko - NLRP3_wt	ENSMUSG00000078636	1095.71	-0.0117791	0.0700275	-0.168207	0.866421	0.999738	Gm7336	glyceraldehyde-3-phosphate dehydrogenase pseudogene	654473
9056	NLRP3_ko - NLRP3_wt	ENSMUSG00000028634	236.228	0.0196369	0.116761	0.168181	0.866441	0.999738	Hivep3	human immunodeficiency virus type I enhancer binding protein 3	16656
9057	NLRP3_ko - NLRP3_wt	ENSMUSG00000037286	2848.49	-0.00989095	0.058816	-0.168168	0.866451	0.999738	Stag1	stromal antigen 1	20842
9058	NLRP3_ko - NLRP3_wt	ENSMUSG00000045216	1028.96	-0.0118878	0.0707665	-0.167986	0.866594	0.999738	Hs6st1	heparan sulfate 6-O-sulfotransferase 1	50785
9059	NLRP3_ko - NLRP3_wt	ENSMUSG00000021794	9733.81	-0.00579514	0.0344983	-0.167983	0.866596	0.999738	Glud1	glutamate dehydrogenase 1	14661
9060	NLRP3_ko - NLRP3_wt	ENSMUSG00000008140	4524.32	-0.00903111	0.0537839	-0.167915	0.86665	0.999738	Emc10	ER membrane protein complex subunit 10	69683
9061	NLRP3_ko - NLRP3_wt	ENSMUSG00000026353	3555.6	-0.00684651	0.0408263	-0.167698	0.866821	0.999738	Ubxn4	UBX domain protein 4	67812
9062	NLRP3_ko - NLRP3_wt	ENSMUSG00000089704	3578.04	0.0267596	0.159573	0.167695	0.866823	0.999738	Galnt2	polypeptide N-acetylgalactosaminyltransferase 2	108148
9063	NLRP3_ko - NLRP3_wt	ENSMUSG00000036718	730.923	0.0112059	0.0668308	0.167675	0.866839	0.999738	Micall2	MICAL-like 2	231830
9064	NLRP3_ko - NLRP3_wt	ENSMUSG00000028096	1021.39	0.00961418	0.0573503	0.16764	0.866867	0.999738	Gpr89	G protein-coupled receptor 89	67549
9065	NLRP3_ko - NLRP3_wt	ENSMUSG00000017428	3224.48	-0.00801106	0.0478201	-0.167525	0.866957	0.999738	Psmd11	proteasome (prosome, macropain) 26S subunit, non-ATPase, 11	69077
9066	NLRP3_ko - NLRP3_wt	ENSMUSG00000036246	3591.18	0.00838501	0.0500611	0.167495	0.86698	0.999738	Gmip	Gem-interacting protein	78816
9067	NLRP3_ko - NLRP3_wt	ENSMUSG00000027936	2117.39	0.00830255	0.0495787	0.167462	0.867007	0.999738	Crtc2	CREB regulated transcription coactivator 2	74343
9068	NLRP3_ko - NLRP3_wt	ENSMUSG00000041429	206.673	-0.0201114	0.120109	-0.167442	0.867022	0.999738	Nthl1	nth (endonuclease III)-like 1 (E.coli)	18207
9069	NLRP3_ko - NLRP3_wt	ENSMUSG00000025068	4437.69	-0.00610687	0.0364803	-0.167402	0.867054	0.999738	Gsto1	glutathione S-transferase omega 1	14873
9070	NLRP3_ko - NLRP3_wt	ENSMUSG00000081992	146.836	0.0219943	0.131512	0.167242	0.86718	0.999738	Gm13408	ribosomal protein S3A pseudogene	623448
9071	NLRP3_ko - NLRP3_wt	ENSMUSG00000096401	176.012	-0.0214086	0.128054	-0.167185	0.867225	0.999738	Gm21811	predicted gene, 21811	101056094
9072	NLRP3_ko - NLRP3_wt	ENSMUSG00000023939	917.335	0.0116174	0.0695869	0.166948	0.867411	0.999738	Mrpl14	mitochondrial ribosomal protein L14	68463
9073	NLRP3_ko - NLRP3_wt	ENSMUSG00000031458	184.394	-0.0196307	0.1177	-0.166786	0.867538	0.999738	Coprs	coordinator of PRMT5, differentiation stimulator	66423
9074	NLRP3_ko - NLRP3_wt	ENSMUSG00000038712	1183.73	0.00860254	0.0515858	0.166762	0.867557	0.999738	Mindy1	MINDY lysine 48 deubiquitinase 1	75007
9075	NLRP3_ko - NLRP3_wt	ENSMUSG00000027253	399.327	0.0163441	0.0981815	0.166469	0.867788	0.999738	Lrp4	low density lipoprotein receptor-related protein 4	228357
9076	NLRP3_ko - NLRP3_wt	ENSMUSG00000040782	2671.69	0.00724525	0.0435265	0.166456	0.867798	0.999738	Cop1	COP1, E3 ubiquitin ligase	26374
9077	NLRP3_ko - NLRP3_wt	ENSMUSG00000056050	2626.37	0.00752444	0.0452176	0.166405	0.867838	0.999738	Mia3	melanoma inhibitory activity 3	338366
9078	NLRP3_ko - NLRP3_wt	ENSMUSG00000025979	841.545	-0.0114615	0.0689055	-0.166336	0.867892	0.999738	Mob4	MOB family member 4, phocein	19070
9079	NLRP3_ko - NLRP3_wt	ENSMUSG00000028028	1122.55	0.0116775	0.0702443	0.166242	0.867967	0.999738	Alpk1	alpha-kinase 1	71481
9080	NLRP3_ko - NLRP3_wt	ENSMUSG00000031516	1511.29	-0.00936591	0.0563512	-0.166206	0.867995	0.999738	Dctn6	dynactin 6	22428
9081	NLRP3_ko - NLRP3_wt	ENSMUSG00000024997	2021.49	0.00998729	0.0601171	0.166131	0.868054	0.999738	Prdx3	peroxiredoxin 3	11757
9082	NLRP3_ko - NLRP3_wt	ENSMUSG00000028252	515.577	-0.0139303	0.0838545	-0.166124	0.868059	0.999738	Ccnc	cyclin C	51813
9083	NLRP3_ko - NLRP3_wt	ENSMUSG00000078453	2318.96	-0.00899562	0.0541681	-0.166069	0.868103	0.999738	Abracl	ABRA C-terminal like	73112
9084	NLRP3_ko - NLRP3_wt	ENSMUSG00000082519	105.714	-0.0270222	0.162796	-0.165988	0.868166	0.999738	ENSMUSG00000082519
9085	NLRP3_ko - NLRP3_wt	ENSMUSG00000068663	879.733	0.0109642	0.0660588	0.165977	0.868175	0.999738	Clec16a	C-type lectin domain family 16, member A	74374
9086	NLRP3_ko - NLRP3_wt	ENSMUSG00000039067	4267.73	0.00853022	0.0513993	0.16596	0.868189	0.999738	Psmd7	proteasome (prosome, macropain) 26S subunit, non-ATPase, 7	17463
9087	NLRP3_ko - NLRP3_wt	ENSMUSG00000100514	89.5793	-0.028676	0.172856	-0.165895	0.868239	0.999738	ENSMUSG00000100514
9088	NLRP3_ko - NLRP3_wt	ENSMUSG00000052512	1730.93	0.0132044	0.0795996	0.165885	0.868247	0.999738	Nav2	neuron navigator 2	78286
9089	NLRP3_ko - NLRP3_wt	ENSMUSG00000013629	11147.6	0.0100171	0.0604942	0.165588	0.868481	0.999738	Cad	carbamoyl-phosphate synthetase 2, aspartate transcarbamylase, and dihydroorotase	69719
9090	NLRP3_ko - NLRP3_wt	ENSMUSG00000015357	1036.11	-0.0106779	0.0645106	-0.165522	0.868533	0.999738	Clpx	caseinolytic mitochondrial matrix peptidase chaperone subunit	270166
9091	NLRP3_ko - NLRP3_wt	ENSMUSG00000045854	255.846	-0.0167408	0.10129	-0.165275	0.868727	0.999738	Lyrm2	LYR motif containing 2	108755
9092	NLRP3_ko - NLRP3_wt	ENSMUSG00000096472	625.746	0.0129806	0.0785528	0.165247	0.86875	0.999738	Cdkn2d	cyclin dependent kinase inhibitor 2D	12581
9093	NLRP3_ko - NLRP3_wt	ENSMUSG00000032688	1392.09	0.00823124	0.0498365	0.165165	0.868814	0.999738	Malt1	MALT1 paracaspase	240354
9094	NLRP3_ko - NLRP3_wt	ENSMUSG00000021275	1152.47	-0.00919867	0.0557462	-0.16501	0.868936	0.999738	Tecpr2	tectonin beta-propeller repeat containing 2	104859
9095	NLRP3_ko - NLRP3_wt	ENSMUSG00000041000	76.3863	-0.0316459	0.191804	-0.164991	0.868951	0.999738	Trim62	tripartite motif-containing 62	67525
9096	NLRP3_ko - NLRP3_wt	ENSMUSG00000039357	943.345	-0.0104967	0.06363	-0.164964	0.868972	0.999738	Fut11	fucosyltransferase 11	73068
9097	NLRP3_ko - NLRP3_wt	ENSMUSG00000002617	226.734	0.0190441	0.115452	0.164953	0.868981	0.999738	Zfp40	zinc finger protein 40	22700
9098	NLRP3_ko - NLRP3_wt	ENSMUSG00000024037	1647.64	0.0101943	0.0618034	0.164948	0.868985	0.999738	Wdr4	WD repeat domain 4	57773
9099	NLRP3_ko - NLRP3_wt	ENSMUSG00000041781	2815.06	0.00747702	0.0453444	0.164894	0.869027	0.999738	Cpsf2	cleavage and polyadenylation specific factor 2	51786
9100	NLRP3_ko - NLRP3_wt	ENSMUSG00000020277	5144.86	0.00950948	0.0577276	0.16473	0.869156	0.999738	Pfkl	phosphofructokinase, liver, B-type	18641
9101	NLRP3_ko - NLRP3_wt	ENSMUSG00000021311	2832.15	-0.00751645	0.0456711	-0.164578	0.869276	0.999738	Mtr	5-methyltetrahydrofolate-homocysteine methyltransferase	238505
9102	NLRP3_ko - NLRP3_wt	ENSMUSG00000000290	2582.31	0.0196287	0.119309	0.164521	0.869321	0.999738	Itgb2	integrin beta 2	16414
9103	NLRP3_ko - NLRP3_wt	ENSMUSG00000039770	826.815	-0.0143847	0.0874795	-0.164435	0.869389	0.999738	Ypel5	yippee like 5	383295
9104	NLRP3_ko - NLRP3_wt	ENSMUSG00000107057	522.388	0.372419	2.26796	0.164208	0.869567	0.999738	ENSMUSG00000107057
9105	NLRP3_ko - NLRP3_wt	ENSMUSG00000041263	945.82	-0.0117716	0.0716959	-0.164188	0.869583	0.999738	Rusc1	RUN and SH3 domain containing 1	72296
9106	NLRP3_ko - NLRP3_wt	ENSMUSG00000022945	1669.35	0.00942277	0.0573918	0.164183	0.869587	0.999738	Chaf1b	chromatin assembly factor 1, subunit B (p60)	110749
9107	NLRP3_ko - NLRP3_wt	ENSMUSG00000086502	135.627	-0.0227736	0.138709	-0.164183	0.869587	0.999738	ENSMUSG00000086502
9108	NLRP3_ko - NLRP3_wt	ENSMUSG00000035596	3030.47	0.00701597	0.0427352	0.164173	0.869595	0.999738	Mboat7	membrane bound O-acyltransferase domain containing 7	77582
9109	NLRP3_ko - NLRP3_wt	ENSMUSG00000029131	4204.47	0.00668747	0.0407738	0.164014	0.86972	0.999738	Dnajb6	DnaJ heat shock protein family (Hsp40) member B6	23950
9110	NLRP3_ko - NLRP3_wt	ENSMUSG00000046062	5495.48	-0.00624359	0.0380692	-0.164007	0.869726	0.999738	Ppp1r15b	protein phosphatase 1, regulatory subunit 15B	108954
9111	NLRP3_ko - NLRP3_wt	ENSMUSG00000024048	4886.32	0.00595813	0.0363334	0.163985	0.869743	0.999738	Myl12a	myosin, light chain 12A, regulatory, non-sarcomeric	67268
9112	NLRP3_ko - NLRP3_wt	ENSMUSG00000041538	124.111	0.0264777	0.161465	0.163984	0.869744	0.999738	H2-Ob	histocompatibility 2, O region beta locus	15002
9113	NLRP3_ko - NLRP3_wt	ENSMUSG00000026955	539.561	0.0140804	0.0858775	0.163959	0.869764	0.999738	Sapcd2	suppressor APC domain containing 2	72080
9114	NLRP3_ko - NLRP3_wt	ENSMUSG00000042677	328.592	-0.014993	0.0915617	-0.163747	0.86993	0.999738	Zc3h12a	zinc finger CCCH type containing 12A	230738
9115	NLRP3_ko - NLRP3_wt	ENSMUSG00000102869	2198.16	0.00967041	0.0590733	0.163702	0.869966	0.999738	Norad	non-coding RNA activated by DNA damage	347740
9116	NLRP3_ko - NLRP3_wt	ENSMUSG00000020781	992.092	-0.012294	0.075125	-0.163647	0.870009	0.999738	Tsen54	tRNA splicing endonuclease subunit 54	76265
9117	NLRP3_ko - NLRP3_wt	ENSMUSG00000044469	111.972	0.0243379	0.148737	0.163631	0.870022	0.999738	Tnfaip8l1	tumor necrosis factor, alpha-induced protein 8-like 1	66443
9118	NLRP3_ko - NLRP3_wt	ENSMUSG00000090394	1353.88	0.009039	0.0552556	0.163585	0.870058	0.999738	4930523C07Rik	RIKEN cDNA 4930523C07 gene	67647
9119	NLRP3_ko - NLRP3_wt	ENSMUSG00000047281	207.797	-0.0181183	0.110847	-0.163454	0.870161	0.999738	Sfn	stratifin	55948
9120	NLRP3_ko - NLRP3_wt	ENSMUSG00000004266	9169.65	-0.00815162	0.0498754	-0.16344	0.870172	0.999738	Ptpn6	protein tyrosine phosphatase, non-receptor type 6	15170
9121	NLRP3_ko - NLRP3_wt	ENSMUSG00000026471	80.5924	0.0285663	0.174834	0.163391	0.870211	0.999738	Mr1	major histocompatibility complex, class I-related	15064
9122	NLRP3_ko - NLRP3_wt	ENSMUSG00000048874	4564.55	-0.00648959	0.0397591	-0.163223	0.870343	0.999738	Phf3	PHD finger protein 3	213109
9123	NLRP3_ko - NLRP3_wt	ENSMUSG00000040767	936.858	-0.0107312	0.0657537	-0.163203	0.870359	0.999738	Snrnp25	small nuclear ribonucleoprotein 25 (U11/U12)	78372
9124	NLRP3_ko - NLRP3_wt	ENSMUSG00000054648	404.81	-0.0163919	0.10058	-0.162975	0.870538	0.999738	Zfp869	zinc finger protein 869	66869
9125	NLRP3_ko - NLRP3_wt	ENSMUSG00000031608	1302.38	0.00928063	0.0569766	0.162885	0.870609	0.999738	Galnt7	polypeptide N-acetylgalactosaminyltransferase 7	108150
9126	NLRP3_ko - NLRP3_wt	ENSMUSG00000028070	1440.11	0.00918986	0.0564372	0.162833	0.87065	0.999738	Naxe	NAD(P)HX epimerase	246703
9127	NLRP3_ko - NLRP3_wt	ENSMUSG00000022556	1999.47	0.00842171	0.0517379	0.162776	0.870695	0.999738	Hsf1	heat shock factor 1	15499
9128	NLRP3_ko - NLRP3_wt	ENSMUSG00000019878	402.268	-0.01344	0.0825907	-0.16273	0.870731	0.999738	Hsf2	heat shock factor 2	15500
9129	NLRP3_ko - NLRP3_wt	ENSMUSG00000040209	3108.73	-0.00749915	0.046089	-0.16271	0.870747	0.999738	Zfp704	zinc finger protein 704	170753
9130	NLRP3_ko - NLRP3_wt	ENSMUSG00000079297	113.231	-0.0262429	0.161323	-0.162673	0.870776	0.999738	ENSMUSG00000079297
9131	NLRP3_ko - NLRP3_wt	ENSMUSG00000041079	532.2	-0.0124581	0.0767481	-0.162324	0.87105	0.999738	Rwdd2b	RWD domain containing 2B	53858
9132	NLRP3_ko - NLRP3_wt	ENSMUSG00000021754	2588.41	-0.00701829	0.0432605	-0.162233	0.871122	0.999738	Map3k1	mitogen-activated protein kinase kinase kinase 1	26401
9133	NLRP3_ko - NLRP3_wt	ENSMUSG00000036109	1427.75	0.00924298	0.0569834	0.162205	0.871145	0.999738	Mbnl3	muscleblind like splicing factor 3	171170
9134	NLRP3_ko - NLRP3_wt	ENSMUSG00000035172	74.4869	0.0367528	0.22668	0.162135	0.871199	0.999738	Plekhh3	pleckstrin homology domain containing, family H (with MyTH4 domain) member 3	217198
9135	NLRP3_ko - NLRP3_wt	ENSMUSG00000020580	2972.69	-0.00810597	0.0500098	-0.162088	0.871237	0.999738	Rock2	Rho-associated coiled-coil containing protein kinase 2	19878
9136	NLRP3_ko - NLRP3_wt	ENSMUSG00000038147	1007.06	0.0125748	0.0776044	0.162038	0.871276	0.999738	Cd84	CD84 antigen	12523
9137	NLRP3_ko - NLRP3_wt	ENSMUSG00000062353	93.6329	0.0277408	0.171221	0.162017	0.871293	0.999738	Gm15772	ribosomal protein L26 pseudogene	100034726
9138	NLRP3_ko - NLRP3_wt	ENSMUSG00000023021	1160.97	-0.00865875	0.0534518	-0.161992	0.871312	0.999738	Cers5	ceramide synthase 5	71949
9139	NLRP3_ko - NLRP3_wt	ENSMUSG00000024082	667.231	-0.0109575	0.067664	-0.16194	0.871353	0.999738	Ndufaf7	NADH:ubiquinone oxidoreductase complex assembly factor 7	73694
9140	NLRP3_ko - NLRP3_wt	ENSMUSG00000060002	765.94	-0.0143975	0.088912	-0.161929	0.871361	0.999738	Chpt1	choline phosphotransferase 1	212862
9141	NLRP3_ko - NLRP3_wt	ENSMUSG00000038644	8784.17	0.00823757	0.0508791	0.161905	0.871381	0.999738	Pold1	polymerase (DNA directed), delta 1, catalytic subunit	18971
9142	NLRP3_ko - NLRP3_wt	ENSMUSG00000053950	1304.27	-0.00902306	0.0557453	-0.161862	0.871414	0.999738	Adnp2	ADNP homeobox 2	240442
9143	NLRP3_ko - NLRP3_wt	ENSMUSG00000078919	919.333	0.0143513	0.0887003	0.161796	0.871467	0.999738	Dpm1	dolichol-phosphate (beta-D) mannosyltransferase 1	13480
9144	NLRP3_ko - NLRP3_wt	ENSMUSG00000041064	1027.16	-0.0105917	0.0654869	-0.161737	0.871513	0.999738	Pif1	PIF1 5'-to-3' DNA helicase	208084
9145	NLRP3_ko - NLRP3_wt	ENSMUSG00000032051	270.276	-0.0158419	0.0979775	-0.161689	0.871551	0.999738	Fdx1	ferredoxin 1	14148
9146	NLRP3_ko - NLRP3_wt	ENSMUSG00000026223	4686.33	-0.00937792	0.0580207	-0.161631	0.871597	0.999738	Itm2c	integral membrane protein 2C	64294
9147	NLRP3_ko - NLRP3_wt	ENSMUSG00000021597	695.8	0.0127814	0.0791454	0.161493	0.871705	0.999738	Slf1	SMC5-SMC6 complex localization factor 1	105377
9148	NLRP3_ko - NLRP3_wt	ENSMUSG00000021592	305.074	0.0162461	0.100638	0.161431	0.871754	0.999738	Arsk	arylsulfatase K	77041
9149	NLRP3_ko - NLRP3_wt	ENSMUSG00000032536	2341.58	0.00916411	0.0568052	0.161325	0.871837	0.999738	Trak1	trafficking protein, kinesin binding 1	67095
9150	NLRP3_ko - NLRP3_wt	ENSMUSG00000075040	771.654	-0.0102799	0.0637228	-0.161322	0.87184	0.999738	Zfp408	zinc finger protein 408	381410
9151	NLRP3_ko - NLRP3_wt	ENSMUSG00000024800	515.007	0.0121659	0.0754965	0.161145	0.871979	0.999738	Rpp30	ribonuclease P/MRP 30 subunit	54364
9152	NLRP3_ko - NLRP3_wt	ENSMUSG00000001418	2173.94	-0.00777729	0.0482783	-0.161093	0.87202	0.999738	Glmp	glycosylated lysosomal membrane protein	56700
9153	NLRP3_ko - NLRP3_wt	ENSMUSG00000005469	1555.46	-0.00826066	0.0513777	-0.160783	0.872264	0.999738	Prkaca	protein kinase, cAMP dependent, catalytic, alpha	18747
9154	NLRP3_ko - NLRP3_wt	ENSMUSG00000045795	834.57	-0.0129947	0.0808418	-0.160743	0.872296	0.999738	Whamm	WAS protein homolog associated with actin, golgi membranes and microtubules	434204
9155	NLRP3_ko - NLRP3_wt	ENSMUSG00000097346	122.378	-0.0235635	0.146621	-0.16071	0.872322	0.999738	Rps18-ps4	ribosomal protein S18, pseudogene 4	111365222
9156	NLRP3_ko - NLRP3_wt	ENSMUSG00000022827	269.469	0.0169089	0.105267	0.160628	0.872386	0.999738	Rabl3	RAB, member RAS oncogene family-like 3	67657
9157	NLRP3_ko - NLRP3_wt	ENSMUSG00000099137	71.9315	-0.0309905	0.193085	-0.160502	0.872486	0.999738	ENSMUSG00000099137
9158	NLRP3_ko - NLRP3_wt	ENSMUSG00000054000	618.042	-0.0119704	0.0745919	-0.160478	0.872504	0.999738	Tusc1	tumor suppressor candidate 1	69136
9159	NLRP3_ko - NLRP3_wt	ENSMUSG00000072214	92.3859	-0.0638605	0.398173	-0.160384	0.872579	0.999738	Septin5	septin 5	18951
9160	NLRP3_ko - NLRP3_wt	ENSMUSG00000026483	822.646	0.0153169	0.0955082	0.160373	0.872587	0.999738	Niban1	niban apoptosis regulator 1	63913
9161	NLRP3_ko - NLRP3_wt	ENSMUSG00000040652	1423.17	0.00881839	0.055001	0.160331	0.87262	0.999738	Oaz2	ornithine decarboxylase antizyme 2	18247
9162	NLRP3_ko - NLRP3_wt	ENSMUSG00000031231	3451.15	0.00726971	0.0453594	0.160269	0.872669	0.999738	Cox7b	cytochrome c oxidase subunit 7B	66142
9163	NLRP3_ko - NLRP3_wt	ENSMUSG00000004561	669.743	0.0115038	0.0717832	0.160257	0.872679	0.999738	Mettl17	methyltransferase like 17	52535
9164	NLRP3_ko - NLRP3_wt	ENSMUSG00000087660	58.9921	0.0332673	0.207604	0.160244	0.872689	0.999738	ENSMUSG00000087660
9165	NLRP3_ko - NLRP3_wt	ENSMUSG00000027823	3894.73	0.0082217	0.0513333	0.160163	0.872753	0.999738	Gmps	guanine monophosphate synthetase	229363
9166	NLRP3_ko - NLRP3_wt	ENSMUSG00000038902	1519.84	-0.00761712	0.0475965	-0.160035	0.872853	0.999738	Pogz	pogo transposable element with ZNF domain	229584
9167	NLRP3_ko - NLRP3_wt	ENSMUSG00000022160	1151.23	-0.00992728	0.0620476	-0.159994	0.872885	0.999738	Mettl3	methyltransferase like 3	56335
9168	NLRP3_ko - NLRP3_wt	ENSMUSG00000030316	885.75	-0.012415	0.0776712	-0.159841	0.873006	0.999738	Tamm41	TAM41 mitochondrial translocator assembly and maintenance homolog	68971
9169	NLRP3_ko - NLRP3_wt	ENSMUSG00000026749	388.748	-0.0185039	0.115816	-0.159769	0.873063	0.999738	Nek6	NIMA (never in mitosis gene a)-related expressed kinase 6	59126
9170	NLRP3_ko - NLRP3_wt	ENSMUSG00000032314	3224.45	-0.00757111	0.0474154	-0.159676	0.873136	0.999738	Etfa	electron transferring flavoprotein, alpha polypeptide	110842
9171	NLRP3_ko - NLRP3_wt	ENSMUSG00000048707	1160.75	0.0104708	0.0655966	0.159624	0.873177	0.999738	Tprn	taperin	97031
9172	NLRP3_ko - NLRP3_wt	ENSMUSG00000037916	4154.57	-0.00757036	0.047449	-0.159547	0.873238	0.999738	Ndufv1	NADH:ubiquinone oxidoreductase core subunit V1	17995
9173	NLRP3_ko - NLRP3_wt	ENSMUSG00000034940	1684.4	0.00794353	0.0498245	0.15943	0.87333	0.999738	Synrg	synergin, gamma	217030
9174	NLRP3_ko - NLRP3_wt	ENSMUSG00000078896	62.6505	0.244194	1.53559	0.159024	0.87365	0.999738	Zfp965	zinc finger protein 965	100503949
9175	NLRP3_ko - NLRP3_wt	ENSMUSG00000085823	167.535	0.0201772	0.126888	0.159016	0.873656	0.999738	ENSMUSG00000085823
9176	NLRP3_ko - NLRP3_wt	ENSMUSG00000062054	447.323	0.0123038	0.077409	0.158946	0.873712	0.999738	Iah1	isoamyl acetate-hydrolyzing esterase 1 homolog	67732
9177	NLRP3_ko - NLRP3_wt	ENSMUSG00000059070	33664.7	-0.00837697	0.052712	-0.158919	0.873732	0.999738	Rpl18	ribosomal protein L18	19899
9178	NLRP3_ko - NLRP3_wt	ENSMUSG00000074212	601.97	-0.0121001	0.0761943	-0.158806	0.873822	0.999738	Dnajb14	DnaJ heat shock protein family (Hsp40) member B14	70604
9179	NLRP3_ko - NLRP3_wt	ENSMUSG00000067995	1227.14	0.00949739	0.0598333	0.158731	0.873881	0.999738	Gtf2f2	general transcription factor IIF, polypeptide 2	68705
9180	NLRP3_ko - NLRP3_wt	ENSMUSG00000021901	3163.42	0.00632851	0.0399172	0.158541	0.874031	0.999738	Bap1	Brca1 associated protein 1	104416
9181	NLRP3_ko - NLRP3_wt	ENSMUSG00000074355	126.04	-0.0216198	0.136534	-0.158348	0.874183	0.999738	ENSMUSG00000074355
9182	NLRP3_ko - NLRP3_wt	ENSMUSG00000020402	7192.31	-0.00711481	0.0449386	-0.158323	0.874202	0.999738	Vdac1	voltage-dependent anion channel 1	22333
9183	NLRP3_ko - NLRP3_wt	ENSMUSG00000030037	493.715	-0.0133595	0.0845268	-0.158051	0.874417	0.999738	Mrpl53	mitochondrial ribosomal protein L53	68499
9184	NLRP3_ko - NLRP3_wt	ENSMUSG00000026662	2787.14	0.00675338	0.0427608	0.157934	0.874509	0.999738	Sephs1	selenophosphate synthetase 1	109079
9185	NLRP3_ko - NLRP3_wt	ENSMUSG00000024955	1345.51	0.00962447	0.0609582	0.157886	0.874546	0.999738	Esrra	estrogen related receptor, alpha	26379
9186	NLRP3_ko - NLRP3_wt	ENSMUSG00000029915	1917.08	-0.00699594	0.0443424	-0.157771	0.874637	0.999738	Clec5a	C-type lectin domain family 5, member a	23845
9187	NLRP3_ko - NLRP3_wt	ENSMUSG00000027999	440.719	-0.0137138	0.0870053	-0.15762	0.874756	0.999738	Pla2g12a	phospholipase A2, group XIIA	66350
9188	NLRP3_ko - NLRP3_wt	ENSMUSG00000031534	404.259	-0.0147062	0.0933578	-0.157525	0.874831	0.999738	Smim19	small integral membrane protein 19	102032
9189	NLRP3_ko - NLRP3_wt	ENSMUSG00000002546	2892.2	-0.00678647	0.043082	-0.157525	0.874831	0.999738	Golga2	golgi autoantigen, golgin subfamily a, 2	99412
9190	NLRP3_ko - NLRP3_wt	ENSMUSG00000038384	4450.97	0.00812001	0.0515681	0.157462	0.874881	0.999738	Setd1b	SET domain containing 1B	208043
9191	NLRP3_ko - NLRP3_wt	ENSMUSG00000041961	206.928	-0.0177747	0.113	-0.157299	0.875009	0.999738	Znrf3	zinc and ring finger 3	407821
9192	NLRP3_ko - NLRP3_wt	ENSMUSG00000035198	1770.26	0.00767149	0.048771	0.157296	0.875011	0.999738	Tubg1	tubulin, gamma 1	103733
9193	NLRP3_ko - NLRP3_wt	ENSMUSG00000034345	1077.62	0.00910631	0.0580178	0.156957	0.875279	0.999738	Gtf2h5	general transcription factor IIH, polypeptide 5	66467
9194	NLRP3_ko - NLRP3_wt	ENSMUSG00000066152	929.023	0.0114918	0.0732198	0.156949	0.875285	0.999738	Slc31a2	solute carrier family 31, member 2	20530
9195	NLRP3_ko - NLRP3_wt	ENSMUSG00000071078	732.856	-0.0115555	0.0736726	-0.156849	0.875364	0.999738	Nr2c2ap	nuclear receptor 2C2-associated protein	75692
9196	NLRP3_ko - NLRP3_wt	ENSMUSG00000055053	4493.89	0.0074593	0.0475791	0.156777	0.875421	0.999738	Nfic	nuclear factor I/C	18029
9197	NLRP3_ko - NLRP3_wt	ENSMUSG00000033306	173.154	0.0200481	0.12796	0.156674	0.875502	0.999738	Lpp	LIM domain containing preferred translocation partner in lipoma	210126
9198	NLRP3_ko - NLRP3_wt	ENSMUSG00000039356	1455.71	-0.0105032	0.0670395	-0.156672	0.875503	0.999738	Exosc2	exosome component 2	227715
9199	NLRP3_ko - NLRP3_wt	ENSMUSG00000043024	187.46	0.0209053	0.133439	0.156666	0.875508	0.999738	Gm16433	DEAD (Asp-Glu-Ala-Asp) box polypeptide 18 pseudogene	677205
9200	NLRP3_ko - NLRP3_wt	ENSMUSG00000022270	403.939	-0.0184982	0.11809	-0.156645	0.875525	0.999738	Retreg1	reticulophagy regulator 1	66270
9201	NLRP3_ko - NLRP3_wt	ENSMUSG00000074994	2516	0.00768183	0.0490437	0.156632	0.875535	0.999738	Qser1	glutamine and serine rich 1	99003
9202	NLRP3_ko - NLRP3_wt	ENSMUSG00000033335	6496.19	0.00686355	0.0438995	0.156347	0.87576	0.999738	Dnm2	dynamin 2	13430
9203	NLRP3_ko - NLRP3_wt	ENSMUSG00000071796	1312.38	-0.00903822	0.0578136	-0.156334	0.87577	0.999738	6820431F20Rik	cadherin 11 pseudogene	547150
9204	NLRP3_ko - NLRP3_wt	ENSMUSG00000024217	1885.73	0.00865128	0.0555281	0.1558	0.876191	0.999738	Snrpc	U1 small nuclear ribonucleoprotein C	20630
9205	NLRP3_ko - NLRP3_wt	ENSMUSG00000075703	1309.08	0.00871459	0.0559448	0.155771	0.876213	0.999738	Selenoi	selenoprotein I	28042
9206	NLRP3_ko - NLRP3_wt	ENSMUSG00000002679	500.425	-0.011449	0.0735248	-0.155716	0.876257	0.999738	Med6	mediator complex subunit 6	69792
9207	NLRP3_ko - NLRP3_wt	ENSMUSG00000034282	84.5402	-0.0260564	0.167351	-0.155699	0.87627	0.999738	Evpl	envoplakin	14027
9208	NLRP3_ko - NLRP3_wt	ENSMUSG00000006333	42404.6	-0.00486996	0.0313026	-0.155577	0.876367	0.999738	Rps9	ribosomal protein S9	76846
9209	NLRP3_ko - NLRP3_wt	ENSMUSG00000003810	1693.89	0.0075652	0.0486567	0.155481	0.876442	0.999738	Mast2	microtubule associated serine/threonine kinase 2	17776
9210	NLRP3_ko - NLRP3_wt	ENSMUSG00000045983	25158.9	0.0058177	0.0374736	0.155248	0.876626	0.999738	Eif4g1	eukaryotic translation initiation factor 4, gamma 1	208643
9211	NLRP3_ko - NLRP3_wt	ENSMUSG00000022090	231.285	-0.0169049	0.108892	-0.155245	0.876628	0.999738	Pdlim2	PDZ and LIM domain 2	213019
9212	NLRP3_ko - NLRP3_wt	ENSMUSG00000031568	1206.34	0.00839899	0.0541243	0.15518	0.87668	0.999738	Rwdd4a	RWD domain containing 4A	192174
9213	NLRP3_ko - NLRP3_wt	ENSMUSG00000029267	3195.65	-0.00981673	0.0632935	-0.155099	0.876744	0.999738	Mtf2	metal response element binding transcription factor 2	17765
9214	NLRP3_ko - NLRP3_wt	ENSMUSG00000060397	164.03	0.0198047	0.127922	0.154818	0.876965	0.999738	Zfp128	zinc finger protein 128	243833
9215	NLRP3_ko - NLRP3_wt	ENSMUSG00000012535	4172.06	-0.00598756	0.0386892	-0.15476	0.87701	0.999738	Tnpo3	transportin 3	320938
9216	NLRP3_ko - NLRP3_wt	ENSMUSG00000087412	704.365	0.0116791	0.075473	0.154746	0.877022	0.999738	Gm15501	predicted pseudogene 15501	100040298
9217	NLRP3_ko - NLRP3_wt	ENSMUSG00000022951	431.28	0.0127604	0.0826477	0.154396	0.877298	0.999738	Rcan1	regulator of calcineurin 1	54720
9218	NLRP3_ko - NLRP3_wt	ENSMUSG00000023044	331.132	0.0144212	0.0934093	0.154387	0.877305	0.999738	Csad	cysteine sulfinic acid decarboxylase	246277
9219	NLRP3_ko - NLRP3_wt	ENSMUSG00000069300	80.0397	0.0291387	0.18874	0.154386	0.877306	0.999738	H2bc11	H2B clustered histone 11	319183
9220	NLRP3_ko - NLRP3_wt	ENSMUSG00000066036	9733.33	0.00734013	0.0475723	0.154294	0.877378	0.999738	Ubr4	ubiquitin protein ligase E3 component n-recognin 4	69116
9221	NLRP3_ko - NLRP3_wt	ENSMUSG00000029192	1219.3	-0.00784509	0.0508608	-0.154246	0.877415	0.999738	Tbc1d14	TBC1 domain family, member 14	100855
9222	NLRP3_ko - NLRP3_wt	ENSMUSG00000025762	500.819	-0.0127813	0.0828893	-0.154197	0.877455	0.999738	Larp1b	La ribonucleoprotein domain family, member 1B	214048
9223	NLRP3_ko - NLRP3_wt	ENSMUSG00000037262	602.172	0.0108203	0.0702372	0.154054	0.877568	0.999738	Kin	Kin17 DNA and RNA binding protein	16588
9224	NLRP3_ko - NLRP3_wt	ENSMUSG00000026782	627.643	-0.0108553	0.0704943	-0.153989	0.877619	0.999738	Abi2	abl interactor 2	329165
9225	NLRP3_ko - NLRP3_wt	ENSMUSG00000072946	1338.94	-0.00826055	0.0536753	-0.153899	0.87769	0.999738	Ptgr2	prostaglandin reductase 2	77219
9226	NLRP3_ko - NLRP3_wt	ENSMUSG00000037740	1596.33	-0.00919712	0.0598102	-0.153772	0.87779	0.999738	Mrps26	mitochondrial ribosomal protein S26	99045
9227	NLRP3_ko - NLRP3_wt	ENSMUSG00000031532	3325.48	-0.006849	0.0445513	-0.153733	0.877821	0.999738	Saraf	store-operated calcium entry-associated regulatory factor	67887
9228	NLRP3_ko - NLRP3_wt	ENSMUSG00000026585	607.588	0.0130895	0.085199	0.153634	0.877898	0.999738	Kifap3	kinesin-associated protein 3	16579
9229	NLRP3_ko - NLRP3_wt	ENSMUSG00000035754	3091.15	0.00941152	0.0612791	0.153585	0.877937	0.999738	Wdr18	WD repeat domain 18	216156
9230	NLRP3_ko - NLRP3_wt	ENSMUSG00000045294	798.845	-0.0115643	0.0753249	-0.153525	0.877984	0.999738	Insig1	insulin induced gene 1	231070
9231	NLRP3_ko - NLRP3_wt	ENSMUSG00000020358	29126.5	0.00635791	0.04144	0.153424	0.878064	0.999738	Hnrnpab	heterogeneous nuclear ribonucleoprotein A/B	15384
9232	NLRP3_ko - NLRP3_wt	ENSMUSG00000066043	1442.21	-0.00900009	0.0586793	-0.153378	0.8781	0.999738	Phactr4	phosphatase and actin regulator 4	100169
9233	NLRP3_ko - NLRP3_wt	ENSMUSG00000036916	806.607	0.0121313	0.0791563	0.153257	0.878196	0.999738	Zfp280c	zinc finger protein 280C	208968
9234	NLRP3_ko - NLRP3_wt	ENSMUSG00000054237	541.601	-0.0113198	0.0739008	-0.153176	0.878259	0.999738	Fra10ac1	FRA10AC1 homolog (human)	70567
9235	NLRP3_ko - NLRP3_wt	ENSMUSG00000020935	970.807	0.00967837	0.0632202	0.15309	0.878327	0.999738	Dcakd	dephospho-CoA kinase domain containing	68087
9236	NLRP3_ko - NLRP3_wt	ENSMUSG00000057236	9528.52	0.00610309	0.0398763	0.15305	0.878358	0.999738	Rbbp4	retinoblastoma binding protein 4, chromatin remodeling factor	19646
9237	NLRP3_ko - NLRP3_wt	ENSMUSG00000057506	1587.72	0.00738643	0.0482781	0.152998	0.8784	0.999738	Bloc1s2	biogenesis of lysosomal organelles complex-1, subunit 2	73689
9238	NLRP3_ko - NLRP3_wt	ENSMUSG00000035473	257.282	0.0176782	0.115604	0.15292	0.878461	0.999738	Galm	galactose mutarotase	319625
9239	NLRP3_ko - NLRP3_wt	ENSMUSG00000039105	1906.47	0.00778391	0.0509269	0.152845	0.878521	0.999738	Atp6v1g1	ATPase, H+ transporting, lysosomal V1 subunit G1	66290
9240	NLRP3_ko - NLRP3_wt	ENSMUSG00000026880	8130.63	-0.0063804	0.0417575	-0.152796	0.878559	0.999738	Stom	stomatin	13830
9241	NLRP3_ko - NLRP3_wt	ENSMUSG00000100862	17612.3	0.0322262	0.210928	0.152783	0.878569	0.999738	Gm10925	ATP synthase F0 subunit 6 pseudogene	100503946
9242	NLRP3_ko - NLRP3_wt	ENSMUSG00000020329	1685.58	0.00840618	0.0550462	0.152711	0.878626	0.999738	Polrmt	polymerase (RNA) mitochondrial (DNA directed)	216151
9243	NLRP3_ko - NLRP3_wt	ENSMUSG00000029217	1090.28	-0.00911938	0.0597361	-0.152661	0.878666	0.999738	Tec	tec protein tyrosine kinase	21682
9244	NLRP3_ko - NLRP3_wt	ENSMUSG00000042207	1550.33	0.0120606	0.0790339	0.152601	0.878713	0.999738	Kdm5b	lysine (K)-specific demethylase 5B	75605
9245	NLRP3_ko - NLRP3_wt	ENSMUSG00000042744	4328.71	-0.00856054	0.0561562	-0.152442	0.878839	0.999738	Hectd4	HECT domain E3 ubiquitin protein ligase 4	269700
9246	NLRP3_ko - NLRP3_wt	ENSMUSG00000040747	3380.91	0.00932751	0.0612442	0.1523	0.87895	0.999738	Cd53	CD53 antigen	12508
9247	NLRP3_ko - NLRP3_wt	ENSMUSG00000032458	5959.26	-0.00533527	0.0350565	-0.152191	0.879037	0.999738	Copb2	coatomer protein complex, subunit beta 2 (beta prime)	50797
9248	NLRP3_ko - NLRP3_wt	ENSMUSG00000037992	497.382	-0.0134159	0.088222	-0.15207	0.879132	0.999738	Rara	retinoic acid receptor, alpha	19401
9249	NLRP3_ko - NLRP3_wt	ENSMUSG00000066151	2450.1	-0.00901271	0.0593005	-0.151984	0.8792	0.999738	Fkbp15	FK506 binding protein 15	338355
9250	NLRP3_ko - NLRP3_wt	ENSMUSG00000021486	6571.92	0.00541129	0.0356437	0.151816	0.879332	0.999738	Prelid1	PRELI domain containing 1	66494
9251	NLRP3_ko - NLRP3_wt	ENSMUSG00000100131	2440.56	0.0122399	0.0806295	0.151805	0.879341	0.999738	ENSMUSG00000100131
9252	NLRP3_ko - NLRP3_wt	ENSMUSG00000021192	1360.67	-0.00828621	0.0545888	-0.151793	0.87935	0.999738	Golga5	golgi autoantigen, golgin subfamily a, 5	27277
9253	NLRP3_ko - NLRP3_wt	ENSMUSG00000039163	383.082	0.0137025	0.0905091	0.151394	0.879665	0.999738	Cmc1	COX assembly mitochondrial protein 1	67899
9254	NLRP3_ko - NLRP3_wt	ENSMUSG00000003134	1435.03	-0.0106668	0.0705111	-0.151278	0.879756	0.999738	Tbc1d8	TBC1 domain family, member 8	54610
9255	NLRP3_ko - NLRP3_wt	ENSMUSG00000038822	414.262	-0.0148254	0.098091	-0.151139	0.879866	0.999738	Hace1	HECT domain and ankyrin repeat containing, E3 ubiquitin protein ligase 1	209462
9256	NLRP3_ko - NLRP3_wt	ENSMUSG00000097537	77.8254	0.0277874	0.183994	0.151024	0.879957	0.999738	ENSMUSG00000097537
9257	NLRP3_ko - NLRP3_wt	ENSMUSG00000029270	872.519	0.00948443	0.0628053	0.151013	0.879965	0.999738	Dipk1a	divergent protein kinase domain 1A	67266
9258	NLRP3_ko - NLRP3_wt	ENSMUSG00000005802	67.8026	0.0311362	0.206269	0.15095	0.880016	0.999738	Slc30a4	solute carrier family 30 (zinc transporter), member 4	22785
9259	NLRP3_ko - NLRP3_wt	ENSMUSG00000031666	2032.19	-0.00946734	0.0627488	-0.150877	0.880073	0.999738	Rbl2	RB transcriptional corepressor like 2	19651
9260	NLRP3_ko - NLRP3_wt	ENSMUSG00000020167	4869.68	-0.00827682	0.0548883	-0.150794	0.880138	0.999738	Tcf3	transcription factor 3	21423
9261	NLRP3_ko - NLRP3_wt	ENSMUSG00000009894	173.495	0.0208479	0.138281	0.150765	0.880161	0.999738	Snap47	synaptosomal-associated protein, 47	67826
9262	NLRP3_ko - NLRP3_wt	ENSMUSG00000051306	1064.93	0.00895671	0.059434	0.1507	0.880212	0.999738	Usp42	ubiquitin specific peptidase 42	76800
9263	NLRP3_ko - NLRP3_wt	ENSMUSG00000054733	1542.49	-0.00806873	0.0536057	-0.15052	0.880354	0.999738	Msra	methionine sulfoxide reductase A	110265
9264	NLRP3_ko - NLRP3_wt	ENSMUSG00000026771	659.535	-0.0114094	0.0758167	-0.150486	0.880381	0.999738	Spopl	speckle-type BTB/POZ protein-like	76857
9265	NLRP3_ko - NLRP3_wt	ENSMUSG00000103436	188.818	0.0203175	0.135104	0.150384	0.880462	0.999738	ENSMUSG00000103436
9266	NLRP3_ko - NLRP3_wt	ENSMUSG00000010048	3716.23	0.00927936	0.0617158	0.150356	0.880483	0.999738	Ifrd2	interferon-related developmental regulator 2	15983
9267	NLRP3_ko - NLRP3_wt	ENSMUSG00000010307	159.97	0.0201397	0.133949	0.150353	0.880486	0.999738	Tmem86a	transmembrane protein 86A	67893
9268	NLRP3_ko - NLRP3_wt	ENSMUSG00000020877	483.359	0.0135077	0.0899264	0.150209	0.8806	0.999738	Scrn2	secernin 2	217140
9269	NLRP3_ko - NLRP3_wt	ENSMUSG00000032109	1254.36	-0.00887893	0.0591461	-0.150119	0.880671	0.999738	Nlrx1	NLR family member X1	270151
9270	NLRP3_ko - NLRP3_wt	ENSMUSG00000071533	3589.65	0.00670072	0.0446377	0.150113	0.880675	0.999738	Pcnp	PEST proteolytic signal containing nuclear protein	76302
9271	NLRP3_ko - NLRP3_wt	ENSMUSG00000056394	8603.93	-0.00632942	0.0421816	-0.150052	0.880724	0.999738	Lig1	ligase I, DNA, ATP-dependent	16881
9272	NLRP3_ko - NLRP3_wt	ENSMUSG00000029311	3864.44	0.00878453	0.0585582	0.150014	0.880754	0.999738	Hsd17b11	hydroxysteroid (17-beta) dehydrogenase 11	114664
9273	NLRP3_ko - NLRP3_wt	ENSMUSG00000024474	5084.73	-0.00537477	0.0358312	-0.150002	0.880763	0.999738	Ik	IK cytokine	24010
9274	NLRP3_ko - NLRP3_wt	ENSMUSG00000035547	189.869	-0.0218436	0.145721	-0.1499	0.880843	0.999738	Capn5	calpain 5	12337
9275	NLRP3_ko - NLRP3_wt	ENSMUSG00000056069	1575.57	-0.00937102	0.0626186	-0.149652	0.881039	0.999738	Otulinl	OTU deubiquitinase with linear linkage specificity like	223433
9276	NLRP3_ko - NLRP3_wt	ENSMUSG00000031715	6917.35	-0.00773805	0.0517496	-0.149529	0.881137	0.999738	Smarca5	SWI/SNF related, matrix associated, actin dependent regulator of chromatin, subfamily a, member 5	93762
9277	NLRP3_ko - NLRP3_wt	ENSMUSG00000052253	2172.31	-0.00756138	0.0505976	-0.149441	0.881205	0.999738	Zfp622	zinc finger protein 622	52521
9278	NLRP3_ko - NLRP3_wt	ENSMUSG00000078768	198.203	-0.0183059	0.122626	-0.149282	0.881331	0.999738	Zfp566	zinc finger protein 566	72556
9279	NLRP3_ko - NLRP3_wt	ENSMUSG00000017764	413.434	-0.0141513	0.094843	-0.149208	0.88139	0.999738	Zswim1	zinc finger SWIM-type containing 1	71971
9280	NLRP3_ko - NLRP3_wt	ENSMUSG00000018381	118.293	-0.0250885	0.168166	-0.149189	0.881404	0.999738	Abi3	ABI family member 3	66610
9281	NLRP3_ko - NLRP3_wt	ENSMUSG00000031756	864.85	-0.00889389	0.0596164	-0.149185	0.881407	0.999738	Cenpn	centromere protein N	72155
9282	NLRP3_ko - NLRP3_wt	ENSMUSG00000083396	151.961	-0.0199486	0.133747	-0.149152	0.881434	0.999738	Gm15542	DnaJ (Hsp40) homolog, subfamily A, member 1 pseudogene	100043546
9283	NLRP3_ko - NLRP3_wt	ENSMUSG00000017405	157.603	0.0190359	0.127652	0.149123	0.881457	0.999738	Nek8	NIMA (never in mitosis gene a)-related expressed kinase 8	140859
9284	NLRP3_ko - NLRP3_wt	ENSMUSG00000020189	3639.34	0.00841326	0.0564826	0.148953	0.881591	0.999738	Osbpl8	oxysterol binding protein-like 8	237542
9285	NLRP3_ko - NLRP3_wt	ENSMUSG00000019866	70.8639	0.0319379	0.21455	0.14886	0.881664	0.999738	Crybg1	crystallin beta-gamma domain containing 1	11630
9286	NLRP3_ko - NLRP3_wt	ENSMUSG00000035133	145.805	-0.0202351	0.136068	-0.148713	0.88178	0.999738	Arhgap5	Rho GTPase activating protein 5	11855
9287	NLRP3_ko - NLRP3_wt	ENSMUSG00000030180	2634.48	-0.00651311	0.0438261	-0.148613	0.881859	0.999738	Kdm5a	lysine (K)-specific demethylase 5A	214899
9288	NLRP3_ko - NLRP3_wt	ENSMUSG00000040888	739.169	0.011195	0.0753586	0.148557	0.881903	0.999738	Gfer	growth factor, augmenter of liver regeneration	11692
9289	NLRP3_ko - NLRP3_wt	ENSMUSG00000090246	63.4555	-0.028643	0.192923	-0.148468	0.881973	0.999738	ENSMUSG00000090246
9290	NLRP3_ko - NLRP3_wt	ENSMUSG00000001424	14757.3	-0.00570638	0.0384389	-0.148453	0.881985	0.999738	Snd1	staphylococcal nuclease and tudor domain containing 1	56463
9291	NLRP3_ko - NLRP3_wt	ENSMUSG00000024789	2031.34	-0.00824728	0.0555641	-0.148428	0.882005	0.999738	Jak2	Janus kinase 2	16452
9292	NLRP3_ko - NLRP3_wt	ENSMUSG00000096917	62.1732	-0.0297051	0.200205	-0.148373	0.882048	0.999738	2500002B13Rik	RIKEN cDNA 2500002B13 gene	78353
9293	NLRP3_ko - NLRP3_wt	ENSMUSG00000026457	3699.17	-0.00603695	0.0407463	-0.148159	0.882217	0.999738	Adipor1	adiponectin receptor 1	72674
9294	NLRP3_ko - NLRP3_wt	ENSMUSG00000020706	5363.49	-0.00753022	0.0508458	-0.148099	0.882265	0.999738	Ftsj3	FtsJ RNA methyltransferase homolog 3 (E. coli)	56095
9295	NLRP3_ko - NLRP3_wt	ENSMUSG00000031386	13761.4	-0.0058305	0.0393889	-0.148024	0.882324	0.999738	Hcfc1	host cell factor C1	15161
9296	NLRP3_ko - NLRP3_wt	ENSMUSG00000021263	168.579	0.019526	0.132023	0.147898	0.882423	0.999738	Degs2	delta(4)-desaturase, sphingolipid 2	70059
9297	NLRP3_ko - NLRP3_wt	ENSMUSG00000008604	4155.88	-0.00683135	0.0462468	-0.147715	0.882568	0.999738	Ubqln4	ubiquilin 4	94232
9298	NLRP3_ko - NLRP3_wt	ENSMUSG00000022119	2489.64	0.00663217	0.0449714	0.147475	0.882757	0.999738	Rbm26	RNA binding motif protein 26	74213
9299	NLRP3_ko - NLRP3_wt	ENSMUSG00000035049	2359.01	-0.00941585	0.063849	-0.147471	0.882761	0.999738	Rrp12	ribosomal RNA processing 12 homolog	107094
9300	NLRP3_ko - NLRP3_wt	ENSMUSG00000021911	1701.94	-0.00755947	0.0512974	-0.147366	0.882843	0.999738	Parg	poly (ADP-ribose) glycohydrolase	26430
9301	NLRP3_ko - NLRP3_wt	ENSMUSG00000041236	1485.97	0.00833705	0.0565827	0.147343	0.882861	0.999738	Vps41	VPS41 HOPS complex subunit	218035
9302	NLRP3_ko - NLRP3_wt	ENSMUSG00000018974	4002.38	-0.00619903	0.0420961	-0.147259	0.882927	0.999738	Sart3	squamous cell carcinoma antigen recognized by T cells 3	53890
9303	NLRP3_ko - NLRP3_wt	ENSMUSG00000038671	1229.93	0.00763539	0.0518515	0.147255	0.882931	0.999738	Arfrp1	ADP-ribosylation factor related protein 1	76688
9304	NLRP3_ko - NLRP3_wt	ENSMUSG00000034509	438.65	-0.0121036	0.0822704	-0.147119	0.883038	0.999738	Mad2l1bp	MAD2L1 binding protein	66591
9305	NLRP3_ko - NLRP3_wt	ENSMUSG00000022475	1963.96	-0.00837572	0.0569674	-0.147027	0.883111	0.999738	Hdac7	histone deacetylase 7	56233
9306	NLRP3_ko - NLRP3_wt	ENSMUSG00000078931	917.647	-0.0111576	0.0759911	-0.146828	0.883268	0.999738	Pdf	peptide deformylase (mitochondrial)	68023
9307	NLRP3_ko - NLRP3_wt	ENSMUSG00000021646	345.822	0.0148015	0.100813	0.146821	0.883273	0.999738	Mccc2	methylcrotonoyl-Coenzyme A carboxylase 2 (beta)	78038
9308	NLRP3_ko - NLRP3_wt	ENSMUSG00000018433	1593.58	-0.00911328	0.0620916	-0.146771	0.883312	0.999738	Nol11	nucleolar protein 11	68979
9309	NLRP3_ko - NLRP3_wt	ENSMUSG00000039814	387.809	-0.0131628	0.0897031	-0.146737	0.88334	0.999738	Xkr5	X-linked Kx blood group related 5	319581
9310	NLRP3_ko - NLRP3_wt	ENSMUSG00000002608	2332.95	0.00786663	0.0536561	0.146612	0.883438	0.999738	Ccdc97	coiled-coil domain containing 97	52132
9311	NLRP3_ko - NLRP3_wt	ENSMUSG00000000303	291.509	0.017304	0.118038	0.146598	0.88345	0.999738	Cdh1	cadherin 1	12550
9312	NLRP3_ko - NLRP3_wt	ENSMUSG00000030188	505.018	0.0109853	0.0749429	0.146583	0.883462	0.999738	Magohb	mago homolog B, exon junction complex core component	66441
9313	NLRP3_ko - NLRP3_wt	ENSMUSG00000055128	336.047	-0.0133029	0.0907812	-0.146538	0.883496	0.999738	Cgrrf1	cell growth regulator with ring finger domain 1	68755
9314	NLRP3_ko - NLRP3_wt	ENSMUSG00000052534	270.506	-0.0155486	0.10614	-0.146492	0.883533	0.999738	Pbx1	pre B cell leukemia homeobox 1	18514
9315	NLRP3_ko - NLRP3_wt	ENSMUSG00000022516	1234	-0.00846805	0.05782	-0.146455	0.883562	0.999738	Nudt16l1	nudix (nucleoside diphosphate linked moiety X)-type motif 16-like 1	66911
9316	NLRP3_ko - NLRP3_wt	ENSMUSG00000032570	1602.7	0.00707784	0.0483459	0.1464	0.883606	0.999738	Atp2c1	ATPase, Ca++-sequestering	235574
9317	NLRP3_ko - NLRP3_wt	ENSMUSG00000022255	5642.72	-0.00627459	0.0428693	-0.146365	0.883633	0.999738	Mtdh	metadherin	67154
9318	NLRP3_ko - NLRP3_wt	ENSMUSG00000000486	674.713	-0.0165686	0.113212	-0.14635	0.883645	0.999738	Septin1;!Gm4532	septin 1;!predicted gene 4532	54204;!100043580
9319	NLRP3_ko - NLRP3_wt	ENSMUSG00000025157	1762.03	-0.00792493	0.0541512	-0.146348	0.883647	0.999738	Zdhhc16	zinc finger, DHHC domain containing 16	74168
9320	NLRP3_ko - NLRP3_wt	ENSMUSG00000105383	876.549	-0.0113749	0.0777487	-0.146303	0.883682	0.999738	ENSMUSG00000105383
9321	NLRP3_ko - NLRP3_wt	ENSMUSG00000031708	6220.93	0.00673908	0.0460671	0.146288	0.883694	0.999738	Tecr	trans-2,3-enoyl-CoA reductase	106529
9322	NLRP3_ko - NLRP3_wt	ENSMUSG00000038502	2648.63	-0.0068993	0.0471763	-0.146245	0.883728	0.999738	Ptov1	prostate tumor over expressed gene 1	84113
9323	NLRP3_ko - NLRP3_wt	ENSMUSG00000030647	1507.06	0.00817067	0.0559074	0.146146	0.883806	0.999738	Ndufc2	NADH:ubiquinone oxidoreductase subunit C2	68197
9324	NLRP3_ko - NLRP3_wt	ENSMUSG00000055413	293.803	-0.017732	0.121344	-0.14613	0.883819	0.999738	H2-Q5	histocompatibility 2, Q region locus 5	15016
9325	NLRP3_ko - NLRP3_wt	ENSMUSG00000029507	2204.49	0.00788464	0.0539802	0.146065	0.88387	0.999738	Pus1	pseudouridine synthase 1	56361
9326	NLRP3_ko - NLRP3_wt	ENSMUSG00000033039	1103.75	-0.00961335	0.0658232	-0.146048	0.883883	0.999738	Micall1	microtubule associated monooxygenase, calponin and LIM domain containing -like 1	27008
9327	NLRP3_ko - NLRP3_wt	ENSMUSG00000084846	81.8692	0.0247089	0.169256	0.145986	0.883933	0.999738	ENSMUSG00000084846
9328	NLRP3_ko - NLRP3_wt	ENSMUSG00000041815	4743.74	-0.00672751	0.0460973	-0.145942	0.883968	0.999738	Poldip3	polymerase (DNA-directed), delta interacting protein 3	73826
9329	NLRP3_ko - NLRP3_wt	ENSMUSG00000032384	833.419	0.0108222	0.0741886	0.145874	0.884021	0.999738	Csnk1g1	casein kinase 1, gamma 1	214897
9330	NLRP3_ko - NLRP3_wt	ENSMUSG00000086773	87.4193	-0.0271123	0.186099	-0.145688	0.884168	0.999738	ENSMUSG00000086773
9331	NLRP3_ko - NLRP3_wt	ENSMUSG00000035158	359.723	-0.013351	0.0916565	-0.145663	0.884187	0.999738	Mitf	melanogenesis associated transcription factor	17342
9332	NLRP3_ko - NLRP3_wt	ENSMUSG00000037816	256.792	-0.0157401	0.108076	-0.14564	0.884206	0.999738	Fbxw17	F-box and WD-40 domain protein 17	109082
9333	NLRP3_ko - NLRP3_wt	ENSMUSG00000097729	56.8415	0.030919	0.212341	0.14561	0.884229	0.999738	ENSMUSG00000097729
9334	NLRP3_ko - NLRP3_wt	ENSMUSG00000023393	785.328	0.0101453	0.0696747	0.145609	0.88423	0.999738	Slc17a9	solute carrier family 17, member 9	228993
9335	NLRP3_ko - NLRP3_wt	ENSMUSG00000026623	3390.28	-0.00729751	0.0501418	-0.145538	0.884287	0.999738	Lpgat1	lysophosphatidylglycerol acyltransferase 1	226856
9336	NLRP3_ko - NLRP3_wt	ENSMUSG00000021731	1457.64	0.0100371	0.0690069	0.14545	0.884355	0.999738	Mrps30	mitochondrial ribosomal protein S30	59054
9337	NLRP3_ko - NLRP3_wt	ENSMUSG00000004626	5406.63	0.00638305	0.0439046	0.145384	0.884407	0.999738	Stxbp2	syntaxin binding protein 2	20911
9338	NLRP3_ko - NLRP3_wt	ENSMUSG00000030002	3362.25	-0.00675163	0.046467	-0.145299	0.884475	0.999738	Dusp11	dual specificity phosphatase 11 (RNA/RNP complex 1-interacting)	72102
9339	NLRP3_ko - NLRP3_wt	ENSMUSG00000024357	1144.46	0.00821923	0.0566047	0.145204	0.88455	0.999738	Sil1	endoplasmic reticulum chaperone SIL1 homolog (S. cerevisiae)	81500
9340	NLRP3_ko - NLRP3_wt	ENSMUSG00000023156	1042.5	0.00949154	0.0654048	0.14512	0.884616	0.999738	Rpp14;!Htd2	ribonuclease P 14 subunit;!hydroxyacyl-thioester dehydratase type 2	67053;!109729085
9341	NLRP3_ko - NLRP3_wt	ENSMUSG00000044827	241.739	0.0226618	0.156503	0.144801	0.884868	0.999738	Tlr1	toll-like receptor 1	21897
9342	NLRP3_ko - NLRP3_wt	ENSMUSG00000045980	1009.18	0.00885611	0.0611719	0.144774	0.884889	0.999738	Tmem104	transmembrane protein 104	320534
9343	NLRP3_ko - NLRP3_wt	ENSMUSG00000029461	1362.86	-0.0108759	0.0752591	-0.144512	0.885096	0.999738	Fam168a	family with sequence similarity 168, member A	319604
9344	NLRP3_ko - NLRP3_wt	ENSMUSG00000029073	544.023	-0.0126638	0.0876428	-0.144493	0.885111	0.999738	Cptp	ceramide-1-phosphate transfer protein	79554
9345	NLRP3_ko - NLRP3_wt	ENSMUSG00000055943	1849.23	0.00745421	0.0515964	0.144471	0.885128	0.999738	Emc7	ER membrane protein complex subunit 7	73024
9346	NLRP3_ko - NLRP3_wt	ENSMUSG00000031931	872.407	-0.00937114	0.0649009	-0.144391	0.885191	0.999738	Ankrd49	ankyrin repeat domain 49	56503
9347	NLRP3_ko - NLRP3_wt	ENSMUSG00000038542	1596.85	-0.00686268	0.0475906	-0.144202	0.885341	0.999738	Pcid2	PCI domain containing 2	234069
9348	NLRP3_ko - NLRP3_wt	ENSMUSG00000020440	2409.79	0.00782973	0.0543008	0.144192	0.885349	0.999738	Arf5	ADP-ribosylation factor 5	11844
9349	NLRP3_ko - NLRP3_wt	ENSMUSG00000024277	3658.12	0.00586488	0.0407136	0.144052	0.885459	0.999738	Mapre2	microtubule-associated protein, RP/EB family, member 2	212307
9350	NLRP3_ko - NLRP3_wt	ENSMUSG00000029119	3501.92	-0.00771263	0.0535437	-0.144044	0.885466	0.999738	Man2b2	mannosidase 2, alpha B2	17160
9351	NLRP3_ko - NLRP3_wt	ENSMUSG00000073002	248.373	0.016163	0.112214	0.144037	0.885471	0.999738	Vamp5	vesicle-associated membrane protein 5	53620
9352	NLRP3_ko - NLRP3_wt	ENSMUSG00000003344	1901.32	-0.00748341	0.0519605	-0.144021	0.885484	0.999738	Btbd2	BTB (POZ) domain containing 2	208198
9353	NLRP3_ko - NLRP3_wt	ENSMUSG00000052428	1793.72	0.00916354	0.0637104	0.143831	0.885634	0.999738	Tmco1	transmembrane and coiled-coil domains 1	68944
9354	NLRP3_ko - NLRP3_wt	ENSMUSG00000042814	155.93	-0.020131	0.140052	-0.143739	0.885707	0.999738	Mcts2	malignant T cell amplified sequence 2	66405
9355	NLRP3_ko - NLRP3_wt	ENSMUSG00000021552	212.762	-0.0166934	0.116174	-0.143693	0.885743	0.999738	Gkap1	G kinase anchoring protein 1	56278
9356	NLRP3_ko - NLRP3_wt	ENSMUSG00000036197	2607.49	0.00715992	0.0498303	0.143686	0.885748	0.999738	Gxylt1	glucoside xylosyltransferase 1	223827
9357	NLRP3_ko - NLRP3_wt	ENSMUSG00000060288	1363.79	-0.0101567	0.0707069	-0.143645	0.885781	0.999738	Ppih	peptidyl prolyl isomerase H	66101
9358	NLRP3_ko - NLRP3_wt	ENSMUSG00000053158	8975.71	-0.00639681	0.0445336	-0.14364	0.885785	0.999738	Fes	feline sarcoma oncogene	14159
9359	NLRP3_ko - NLRP3_wt	ENSMUSG00000090659	102.658	0.0216294	0.150726	0.143501	0.885894	0.999738	Zfp493	zinc finger protein 493	72958
9360	NLRP3_ko - NLRP3_wt	ENSMUSG00000029199	862.706	0.00948203	0.0660807	0.143492	0.885902	0.999738	Lias	lipoic acid synthetase	79464
9361	NLRP3_ko - NLRP3_wt	ENSMUSG00000078784	943.024	0.00990076	0.0690444	0.143397	0.885977	0.999738	Rbis	ribosomal biogenesis factor	69126
9362	NLRP3_ko - NLRP3_wt	ENSMUSG00000011877	2890.41	0.00828278	0.0577671	0.143382	0.885988	0.999738	Git1	GIT ArfGAP 1	216963
9363	NLRP3_ko - NLRP3_wt	ENSMUSG00000020346	6128.7	0.00683704	0.0477326	0.143236	0.886104	0.999738	Mgat1	mannoside acetylglucosaminyltransferase 1	17308
9364	NLRP3_ko - NLRP3_wt	ENSMUSG00000021917	2048.62	-0.00685788	0.0479094	-0.143143	0.886178	0.999738	Spcs1	signal peptidase complex subunit 1 homolog (S. cerevisiae)	69019
9365	NLRP3_ko - NLRP3_wt	ENSMUSG00000010277	10125.3	0.00561199	0.039216	0.143105	0.886207	0.999738	2610507B11Rik	RIKEN cDNA 2610507B11 gene	72503
9366	NLRP3_ko - NLRP3_wt	ENSMUSG00000099697	62.2296	0.0295494	0.206538	0.14307	0.886235	0.999738	ENSMUSG00000099697
9367	NLRP3_ko - NLRP3_wt	ENSMUSG00000030199	7402.72	0.00627108	0.0438765	0.142926	0.886349	0.999738	Etv6	ets variant 6	14011
9368	NLRP3_ko - NLRP3_wt	ENSMUSG00000003868	5632.75	0.00889191	0.0622426	0.142859	0.886402	0.999738	Ruvbl2	RuvB-like protein 2	20174
9369	NLRP3_ko - NLRP3_wt	ENSMUSG00000018923	483.613	-0.0106754	0.0747458	-0.142822	0.886431	0.999738	Med11	mediator complex subunit 11	66172
9370	NLRP3_ko - NLRP3_wt	ENSMUSG00000030761	2941.15	-0.00651219	0.0456172	-0.142757	0.886482	0.999738	Myo7a	myosin VIIA	17921
9371	NLRP3_ko - NLRP3_wt	ENSMUSG00000009828	425.03	-0.0111534	0.078133	-0.142749	0.886488	0.999738	Cilk1	ciliogenesis associated kinase 1	56542
9372	NLRP3_ko - NLRP3_wt	ENSMUSG00000051557	552.168	0.0116582	0.0818094	0.142505	0.886681	0.999738	Pusl1	pseudouridylate synthase-like 1	433813
9373	NLRP3_ko - NLRP3_wt	ENSMUSG00000031168	1392.05	-0.00735957	0.0516468	-0.142498	0.886687	0.999738	Ebp	phenylalkylamine Ca2+ antagonist (emopamil) binding protein	13595
9374	NLRP3_ko - NLRP3_wt	ENSMUSG00000024830	1010.11	-0.00835136	0.0586077	-0.142496	0.886688	0.999738	Rps6kb2	ribosomal protein S6 kinase, polypeptide 2	58988
9375	NLRP3_ko - NLRP3_wt	ENSMUSG00000074519	188.73	-0.0173523	0.121804	-0.14246	0.886716	0.999738	Zfp971	zinc finger protein 971	626848
9376	NLRP3_ko - NLRP3_wt	ENSMUSG00000022565	9305.37	-0.00771288	0.0541423	-0.142456	0.88672	0.999738	Plec	plectin	18810
9377	NLRP3_ko - NLRP3_wt	ENSMUSG00000074480	326.687	-0.0145805	0.102577	-0.142141	0.886969	0.999738	Mex3a	mex3 RNA binding family member A	72640
9378	NLRP3_ko - NLRP3_wt	ENSMUSG00000029452	111.849	-0.0233643	0.1644	-0.142119	0.886986	0.999738	Tmem116	transmembrane protein 116	77462
9379	NLRP3_ko - NLRP3_wt	ENSMUSG00000031928	1802.37	-0.00675002	0.0475025	-0.142098	0.887002	0.999738	Mre11a	MRE11A homolog A, double strand break repair nuclease	17535
9380	NLRP3_ko - NLRP3_wt	ENSMUSG00000043336	208.97	0.0165283	0.116339	0.14207	0.887025	0.999738	Filip1l	filamin A interacting protein 1-like	78749
9381	NLRP3_ko - NLRP3_wt	ENSMUSG00000053173	97.1596	0.0229013	0.161325	0.141957	0.887114	0.999738	Rpl18-ps2	ribosomal protein L18, pseudogene 2	652986
9382	NLRP3_ko - NLRP3_wt	ENSMUSG00000020712	100.793	-0.0245503	0.173174	-0.141767	0.887264	0.999738	Tcam1	testicular cell adhesion molecule 1	75870
9383	NLRP3_ko - NLRP3_wt	ENSMUSG00000053870	186.42	0.0181638	0.128202	0.141681	0.887332	0.999738	Fpgt	fucose-1-phosphate guanylyltransferase	75540
9384	NLRP3_ko - NLRP3_wt	ENSMUSG00000029346	426.207	0.0121166	0.0855761	0.141588	0.887405	0.999738	Srrd	SRR1 domain containing	70118
9385	NLRP3_ko - NLRP3_wt	ENSMUSG00000034621	2139.03	0.00669935	0.0473448	0.141501	0.887474	0.999738	Gpatch8	G patch domain containing 8	237943
9386	NLRP3_ko - NLRP3_wt	ENSMUSG00000021930	204.005	0.0178489	0.126281	0.141342	0.887599	0.999738	Spryd7	SPRY domain containing 7	66674
9387	NLRP3_ko - NLRP3_wt	ENSMUSG00000032059	908.238	-0.00874058	0.0618823	-0.141245	0.887676	0.999738	Alg9	asparagine-linked glycosylation 9 (alpha 1,2 mannosyltransferase)	102580
9388	NLRP3_ko - NLRP3_wt	ENSMUSG00000025194	210.39	-0.018571	0.13149	-0.141236	0.887684	0.999738	Abcc2;!Gm10768	ATP-binding cassette, sub-family C (CFTR/MRP), member 2;!predicted gene 10768	12780;!100038628
9389	NLRP3_ko - NLRP3_wt	ENSMUSG00000032571	1394.73	0.00802825	0.0568855	0.14113	0.887767	0.999738	Pik3r4	phosphoinositide-3-kinase regulatory subunit 4	75669
9390	NLRP3_ko - NLRP3_wt	ENSMUSG00000041654	2204.02	-0.00723889	0.0513159	-0.141065	0.887818	0.999738	Slc39a11	solute carrier family 39 (metal ion transporter), member 11	69806
9391	NLRP3_ko - NLRP3_wt	ENSMUSG00000021012	2610.48	-0.0072938	0.0517241	-0.141014	0.887859	0.999738	Zc3h14	zinc finger CCCH type containing 14	75553
9392	NLRP3_ko - NLRP3_wt	ENSMUSG00000078908	1584.46	-0.00754091	0.0534803	-0.141003	0.887867	0.999738	Mon1b	MON1 homolog B, secretory traffciking associated	270096
9393	NLRP3_ko - NLRP3_wt	ENSMUSG00000029145	1350.71	0.0088209	0.0625761	0.140963	0.887899	0.999738	Eif2b4	eukaryotic translation initiation factor 2B, subunit 4 delta	13667
9394	NLRP3_ko - NLRP3_wt	ENSMUSG00000089682	853.506	-0.00855915	0.0607593	-0.14087	0.887973	0.999738	Bcl2l2	BCL2-like 2	12050
9395	NLRP3_ko - NLRP3_wt	ENSMUSG00000056209	4201.73	0.00876624	0.0622407	0.140844	0.887993	0.999738	Npm3	nucleoplasmin 3	18150
9396	NLRP3_ko - NLRP3_wt	ENSMUSG00000042642	1138.42	0.00733059	0.0520562	0.140821	0.888012	0.999738	Flad1	flavin adenine dinucleotide synthetase 1	319945
9397	NLRP3_ko - NLRP3_wt	ENSMUSG00000025007	2641.29	-0.0067285	0.0477996	-0.140765	0.888056	0.999738	Aldh18a1	aldehyde dehydrogenase 18 family, member A1	56454
9398	NLRP3_ko - NLRP3_wt	ENSMUSG00000005413	98.2186	0.0259751	0.184768	0.140582	0.8882	0.999738	Hmox1	heme oxygenase 1	15368
9399	NLRP3_ko - NLRP3_wt	ENSMUSG00000022673	7439.48	0.0058679	0.041747	0.140558	0.888219	0.999738	Mcm4	minichromosome maintenance complex component 4	17217
9400	NLRP3_ko - NLRP3_wt	ENSMUSG00000024236	2169.85	0.00704348	0.0501353	0.140489	0.888273	0.999738	Svil	supervillin	225115
9401	NLRP3_ko - NLRP3_wt	ENSMUSG00000025049	816.927	-0.00865467	0.0616399	-0.140407	0.888339	0.999738	Taf5	TATA-box binding protein associated factor 5	226182
9402	NLRP3_ko - NLRP3_wt	ENSMUSG00000040813	650.264	0.0122404	0.0872058	0.140362	0.888374	0.999738	Tex264	testis expressed gene 264	21767
9403	NLRP3_ko - NLRP3_wt	ENSMUSG00000029752	412.645	0.016028	0.114284	0.140247	0.888465	0.999738	Asns	asparagine synthetase	27053
9404	NLRP3_ko - NLRP3_wt	ENSMUSG00000055760	560.154	0.0110167	0.0785566	0.140239	0.888471	0.999738	Gemin6	gem nuclear organelle associated protein 6	67242
9405	NLRP3_ko - NLRP3_wt	ENSMUSG00000040463	14942.2	0.00734746	0.0524592	0.14006	0.888612	0.999738	Mybbp1a	MYB binding protein (P160) 1a	18432
9406	NLRP3_ko - NLRP3_wt	ENSMUSG00000026712	63.9305	0.0276721	0.197621	0.140026	0.888639	0.999738	Mrc1	mannose receptor, C type 1	17533
9407	NLRP3_ko - NLRP3_wt	ENSMUSG00000009566	1077.79	0.0101642	0.0727328	0.139747	0.88886	0.999738	Fpgs	folylpolyglutamyl synthetase	14287
9408	NLRP3_ko - NLRP3_wt	ENSMUSG00000107201	64.2805	-0.0266305	0.190676	-0.139663	0.888926	0.999738	ENSMUSG00000107201
9409	NLRP3_ko - NLRP3_wt	ENSMUSG00000071573	71.6897	-0.0276456	0.197971	-0.139645	0.88894	0.999738	Rnls	renalase, FAD-dependent amine oxidase	67795
9410	NLRP3_ko - NLRP3_wt	ENSMUSG00000097660	199.337	-0.0156358	0.112062	-0.139528	0.889033	0.999738	ENSMUSG00000097660
9411	NLRP3_ko - NLRP3_wt	ENSMUSG00000028249	5729.61	-0.00662472	0.0475077	-0.139445	0.889098	0.999738	Sdcbp	syndecan binding protein	53378
9412	NLRP3_ko - NLRP3_wt	ENSMUSG00000074748	4596.8	-0.00610997	0.0438184	-0.139439	0.889104	0.999738	Atxn7l3b	ataxin 7-like 3B	382423
9413	NLRP3_ko - NLRP3_wt	ENSMUSG00000052656	359.557	-0.0132266	0.0948817	-0.139401	0.889134	0.999738	Rnf103	ring finger protein 103	22644
9414	NLRP3_ko - NLRP3_wt	ENSMUSG00000030126	283.183	-0.0141632	0.101625	-0.139367	0.88916	0.999738	Tmcc1	transmembrane and coiled coil domains 1	330401
9415	NLRP3_ko - NLRP3_wt	ENSMUSG00000060771	226.21	0.0164169	0.117856	0.139297	0.889216	0.999738	Tsga10	testis specific 10	211484
9416	NLRP3_ko - NLRP3_wt	ENSMUSG00000038344	895.155	-0.00836539	0.0600549	-0.139296	0.889216	0.999738	Txlng	taxilin gamma	353170
9417	NLRP3_ko - NLRP3_wt	ENSMUSG00000031823	1851.1	-0.00739819	0.0531365	-0.13923	0.889269	0.999738	Zdhhc7	zinc finger, DHHC domain containing 7	102193
9418	NLRP3_ko - NLRP3_wt	ENSMUSG00000042303	566.298	-0.0143301	0.102951	-0.139193	0.889298	0.999738	Sgsm3	small G protein signaling modulator 3	105835
9419	NLRP3_ko - NLRP3_wt	ENSMUSG00000018372	484.2	0.0113583	0.0817021	0.139021	0.889434	0.999738	Cep95	centrosomal protein 95	320162
9420	NLRP3_ko - NLRP3_wt	ENSMUSG00000004897	15430	-0.00627343	0.0451858	-0.138836	0.88958	0.999738	Hdgf	heparin binding growth factor	15191
9421	NLRP3_ko - NLRP3_wt	ENSMUSG00000055612	7999.94	-0.00534788	0.03852	-0.138834	0.889582	0.999738	Cdca7	cell division cycle associated 7	66953
9422	NLRP3_ko - NLRP3_wt	ENSMUSG00000085795	1038.35	-0.0106187	0.0765121	-0.138785	0.88962	0.999738	Zfp703	zinc finger protein 703	353310
9423	NLRP3_ko - NLRP3_wt	ENSMUSG00000058729	656.816	0.0105591	0.0760978	0.138757	0.889642	0.999738	Lin9	lin-9 homolog (C. elegans)	72568
9424	NLRP3_ko - NLRP3_wt	ENSMUSG00000002372	4038.36	0.00673066	0.0485283	0.138696	0.889691	0.999738	Ranbp3	RAN binding protein 3	71810
9425	NLRP3_ko - NLRP3_wt	ENSMUSG00000026500	469.528	0.0124875	0.0901477	0.138523	0.889827	0.999738	Cox20	cytochrome c oxidase assembly protein 20	66359
9426	NLRP3_ko - NLRP3_wt	ENSMUSG00000067873	2176.97	0.00668224	0.0482517	0.138487	0.889855	0.999738	Htatsf1	HIV TAT specific factor 1	72459
9427	NLRP3_ko - NLRP3_wt	ENSMUSG00000031562	1098.77	-0.0111084	0.0802193	-0.138475	0.889865	0.999738	Dctd	dCMP deaminase	320685
9428	NLRP3_ko - NLRP3_wt	ENSMUSG00000033083	579.264	-0.0101702	0.0736013	-0.138179	0.890099	0.999738	Tbc1d4	TBC1 domain family, member 4	210789
9429	NLRP3_ko - NLRP3_wt	ENSMUSG00000066306	9672.93	0.00618294	0.0447934	0.138032	0.890215	0.999738	Numa1	nuclear mitotic apparatus protein 1	101706
9430	NLRP3_ko - NLRP3_wt	ENSMUSG00000021598	533.99	-0.0103355	0.0749259	-0.137943	0.890285	0.999738	Med10	mediator complex subunit 10	28077
9431	NLRP3_ko - NLRP3_wt	ENSMUSG00000033799	1325.24	-0.00795822	0.0577069	-0.137908	0.890314	0.999738	Tasor2	transcription activation suppressor family member 2	105203
9432	NLRP3_ko - NLRP3_wt	ENSMUSG00000039623	1387.15	0.00864577	0.0626961	0.1379	0.89032	0.999738	Ap5z1	adaptor-related protein complex 5, zeta 1 subunit	231855
9433	NLRP3_ko - NLRP3_wt	ENSMUSG00000006998	9752.5	0.005887	0.0426965	0.13788	0.890335	0.999738	Psmd2	proteasome (prosome, macropain) 26S subunit, non-ATPase, 2	21762
9434	NLRP3_ko - NLRP3_wt	ENSMUSG00000041319	1223.81	0.00795156	0.057696	0.137818	0.890384	0.999738	Thoc6	THO complex 6	386612
9435	NLRP3_ko - NLRP3_wt	ENSMUSG00000056476	62.6588	0.0289527	0.210088	0.137812	0.890389	0.999738	Med12l	mediator complex subunit 12-like	329650
9436	NLRP3_ko - NLRP3_wt	ENSMUSG00000058748	245.339	-0.0160551	0.116629	-0.13766	0.890509	0.999738	Zfp958	zinc finger protein 958	233987
9437	NLRP3_ko - NLRP3_wt	ENSMUSG00000025574	3716.41	-0.00603846	0.0438851	-0.137597	0.890559	0.999738	Tk1	thymidine kinase 1	21877
9438	NLRP3_ko - NLRP3_wt	ENSMUSG00000051185	620.686	0.00948331	0.0689542	0.137531	0.890611	0.999738	Fam174a	family with sequence similarity 174, member A	67698
9439	NLRP3_ko - NLRP3_wt	ENSMUSG00000067194	3873.47	0.00729227	0.0530658	0.137419	0.890699	0.999738	Eif1ax	eukaryotic translation initiation factor 1A, X-linked	66235
9440	NLRP3_ko - NLRP3_wt	ENSMUSG00000036438	10222.1	-0.00467993	0.034069	-0.137366	0.890741	0.999738	Calm2	calmodulin 2	12314
9441	NLRP3_ko - NLRP3_wt	ENSMUSG00000015290	1787.75	-0.00869412	0.0633524	-0.137234	0.890846	0.999738	Ubl4a;!Gm44504	ubiquitin-like 4A;!predicted readthrough transcript (NMD candidate), 44504	27643;!100169864
9442	NLRP3_ko - NLRP3_wt	ENSMUSG00000015120	6967.03	0.00505445	0.036842	0.137193	0.890879	0.999738	Ube2i	ubiquitin-conjugating enzyme E2I	22196
9443	NLRP3_ko - NLRP3_wt	ENSMUSG00000032557	2028.29	-0.00704211	0.0513438	-0.137156	0.890908	0.999738	Uba5	ubiquitin-like modifier activating enzyme 5	66663
9444	NLRP3_ko - NLRP3_wt	ENSMUSG00000062661	282.018	0.0175973	0.128341	0.137113	0.890941	0.999738	Ncs1	neuronal calcium sensor 1	14299
9445	NLRP3_ko - NLRP3_wt	ENSMUSG00000063146	481.439	-0.015371	0.112165	-0.137039	0.891	0.999738	Clip2	CAP-GLY domain containing linker protein 2	269713
9446	NLRP3_ko - NLRP3_wt	ENSMUSG00000063049	579.511	-0.0110612	0.0807912	-0.136911	0.891101	0.999738	Ing2	inhibitor of growth family, member 2	69260
9447	NLRP3_ko - NLRP3_wt	ENSMUSG00000060275	2075.83	0.00749298	0.054745	0.13687	0.891133	0.999738	Nrg2	neuregulin 2	100042150
9448	NLRP3_ko - NLRP3_wt	ENSMUSG00000017418	539.117	-0.010356	0.0756678	-0.136861	0.891141	0.999738	Arl5b	ADP-ribosylation factor-like 5B	75869
9449	NLRP3_ko - NLRP3_wt	ENSMUSG00000000552	1207.77	0.00870727	0.0636469	0.136806	0.891184	0.999738	Zfp385a	zinc finger protein 385A	29813
9450	NLRP3_ko - NLRP3_wt	ENSMUSG00000027498	2226.47	0.00603174	0.0440949	0.13679	0.891197	0.999738	Cstf1	cleavage stimulation factor, 3' pre-RNA, subunit 1	67337
9451	NLRP3_ko - NLRP3_wt	ENSMUSG00000050549	764.091	-0.00971141	0.0710483	-0.136687	0.891278	0.999738	Fam241a	family with sequence similarity 241, member A	70617
9452	NLRP3_ko - NLRP3_wt	ENSMUSG00000041241	840.722	0.0104516	0.0764837	0.136652	0.891306	0.999738	Mul1	mitochondrial ubiquitin ligase activator of NFKB 1	68350
9453	NLRP3_ko - NLRP3_wt	ENSMUSG00000078122	2050.63	0.0221302	0.162048	0.136566	0.891374	0.999738	F630028O10Rik	RIKEN cDNA F630028O10 gene	100038363
9454	NLRP3_ko - NLRP3_wt	ENSMUSG00000067575	123.63	0.347703	2.54619	0.136558	0.89138	0.999738	ENSMUSG00000067575
9455	NLRP3_ko - NLRP3_wt	ENSMUSG00000090110	118.427	-0.019425	0.142478	-0.136337	0.891555	0.999738	Cmc4	C-x(9)-C motif containing 4	105886298
9456	NLRP3_ko - NLRP3_wt	ENSMUSG00000002379	1171.92	0.00799471	0.058643	0.136329	0.891562	0.999738	Ndufa11	NADH:ubiquinone oxidoreductase subunit A11	69875
9457	NLRP3_ko - NLRP3_wt	ENSMUSG00000043004	1880.9	-0.00752219	0.0552501	-0.136148	0.891704	0.999738	Gng2	guanine nucleotide binding protein (G protein), gamma 2	14702
9458	NLRP3_ko - NLRP3_wt	ENSMUSG00000033703	563.286	0.0115137	0.0846197	0.136063	0.891771	0.999738	Fcsk	fucose kinase	234730
9459	NLRP3_ko - NLRP3_wt	ENSMUSG00000014164	258.553	0.0145958	0.107274	0.136061	0.891773	0.999738	Klhl3	kelch-like 3	100503085
9460	NLRP3_ko - NLRP3_wt	ENSMUSG00000003435	7700.88	0.00505701	0.0372023	0.135933	0.891875	0.999738	Supt5	suppressor of Ty 5, DSIF elongation factor subunit	20924
9461	NLRP3_ko - NLRP3_wt	ENSMUSG00000078350	178.418	0.0240206	0.176859	0.135818	0.891965	0.999738	Smim1	small integral membrane protein 1	68859
9462	NLRP3_ko - NLRP3_wt	ENSMUSG00000022685	1488.37	-0.00695923	0.0512571	-0.135771	0.892002	0.999738	Parn	poly(A)-specific ribonuclease (deadenylation nuclease)	74108
9463	NLRP3_ko - NLRP3_wt	ENSMUSG00000059316	1038.61	-0.00944865	0.0696371	-0.135684	0.892071	0.999738	Slc27a4	solute carrier family 27 (fatty acid transporter), member 4	26569
9464	NLRP3_ko - NLRP3_wt	ENSMUSG00000024943	1580.3	-0.00720442	0.0530972	-0.135684	0.892071	0.999738	Smc5	structural maintenance of chromosomes 5	226026
9465	NLRP3_ko - NLRP3_wt	ENSMUSG00000005683	7279.08	-0.00557977	0.041135	-0.135645	0.892102	0.999738	Cs	citrate synthase	12974
9466	NLRP3_ko - NLRP3_wt	ENSMUSG00000024675	263.245	-0.0149826	0.110465	-0.135632	0.892112	0.999738	Ms4a4c	membrane-spanning 4-domains, subfamily A, member 4C	64380
9467	NLRP3_ko - NLRP3_wt	ENSMUSG00000019689	896.23	-0.0094369	0.0696207	-0.135547	0.892179	0.999738	Fmc1	formation of mitochondrial complex V assembly factor 1	66117
9468	NLRP3_ko - NLRP3_wt	ENSMUSG00000068966	1918.33	0.00695889	0.0513789	0.135443	0.892262	0.999738	Zbtb34	zinc finger and BTB domain containing 34	241311
9469	NLRP3_ko - NLRP3_wt	ENSMUSG00000079419	5487.34	0.0072588	0.053653	0.135292	0.892381	0.999738	Ms4a6c	membrane-spanning 4-domains, subfamily A, member 6C	73656
9470	NLRP3_ko - NLRP3_wt	ENSMUSG00000039768	3216.08	0.00702287	0.0519107	0.135288	0.892385	0.999738	Dnajc11	DnaJ heat shock protein family (Hsp40) member C11	230935
9471	NLRP3_ko - NLRP3_wt	ENSMUSG00000094441	212.998	-0.0148931	0.110464	-0.134823	0.892752	0.999738	Zfp955a	zinc finger protein 955A	77652
9472	NLRP3_ko - NLRP3_wt	ENSMUSG00000021951	357.338	0.011996	0.0891264	0.134595	0.892932	0.999738	Eef1akmt1	EEF1A alpha lysine methyltransferase 1	68043
9473	NLRP3_ko - NLRP3_wt	ENSMUSG00000073609	1006.12	0.00810979	0.0603184	0.13445	0.893047	0.999738	D2hgdh	D-2-hydroxyglutarate dehydrogenase	98314
9474	NLRP3_ko - NLRP3_wt	ENSMUSG00000017167	210.509	-0.0178342	0.13266	-0.134436	0.893058	0.999738	Cntnap1	contactin associated protein-like 1	53321
9475	NLRP3_ko - NLRP3_wt	ENSMUSG00000027011	1290.48	0.00835657	0.0621739	0.134406	0.893081	0.999738	Ube2e3	ubiquitin-conjugating enzyme E2E 3	22193
9476	NLRP3_ko - NLRP3_wt	ENSMUSG00000029535	766.292	-0.00865109	0.0644304	-0.13427	0.893189	0.999738	Triap1	TP53 regulated inhibitor of apoptosis 1	69076
9477	NLRP3_ko - NLRP3_wt	ENSMUSG00000026047	1306.78	0.00787732	0.0587636	0.134051	0.893362	0.999738	Poglut2	protein O-glucosyltransferase 2	72050
9478	NLRP3_ko - NLRP3_wt	ENSMUSG00000027167	283.965	-0.0126418	0.0943249	-0.134024	0.893384	0.999738	Elp4	elongator acetyltransferase complex subunit 4	77766
9479	NLRP3_ko - NLRP3_wt	ENSMUSG00000052688	630.556	-0.0107101	0.0802467	-0.133465	0.893826	0.999738	Rab7b	RAB7B, member RAS oncogene family	226421
9480	NLRP3_ko - NLRP3_wt	ENSMUSG00000037434	424.856	-0.0127914	0.0960868	-0.133124	0.894096	0.999738	Slc30a1	solute carrier family 30 (zinc transporter), member 1	22782
9481	NLRP3_ko - NLRP3_wt	ENSMUSG00000033955	196.593	0.0173693	0.130522	0.133076	0.894134	0.999738	Tnks1bp1	tankyrase 1 binding protein 1	228140
9482	NLRP3_ko - NLRP3_wt	ENSMUSG00000037960	526.386	0.0106406	0.0800317	0.132955	0.894229	0.999738	Card19	caspase recruitment domain family, member 19	68480
9483	NLRP3_ko - NLRP3_wt	ENSMUSG00000070738	5565.74	0.00696297	0.0523729	0.13295	0.894233	0.999738	Dgkd	diacylglycerol kinase, delta	227333
9484	NLRP3_ko - NLRP3_wt	ENSMUSG00000037885	1351	0.00746733	0.056188	0.132899	0.894273	0.999738	Stk35	serine/threonine kinase 35	67333
9485	NLRP3_ko - NLRP3_wt	ENSMUSG00000026014	574.91	0.0126223	0.0951033	0.132722	0.894413	0.999738	Raph1	Ras association (RalGDS/AF-6) and pleckstrin homology domains 1	77300
9486	NLRP3_ko - NLRP3_wt	ENSMUSG00000041471	245.445	0.0142503	0.107398	0.132687	0.894441	0.999738	Shld2	shieldin complex subunit 2	75698
9487	NLRP3_ko - NLRP3_wt	ENSMUSG00000022774	2064.58	-0.00622386	0.0469103	-0.132676	0.89445	0.999738	Ncbp2	nuclear cap binding protein subunit 2	68092
9488	NLRP3_ko - NLRP3_wt	ENSMUSG00000097048	403.832	-0.0115012	0.0867353	-0.132601	0.894509	0.999738	1600020E01Rik	RIKEN cDNA 1600020E01 gene	72012
9489	NLRP3_ko - NLRP3_wt	ENSMUSG00000034216	2244.5	-0.00753676	0.0568871	-0.132486	0.8946	0.999738	Vps18	VPS18 CORVET/HOPS core subunit	228545
9490	NLRP3_ko - NLRP3_wt	ENSMUSG00000020720	2515.38	-0.00659409	0.0497827	-0.132458	0.894622	0.999738	Psmd12	proteasome (prosome, macropain) 26S subunit, non-ATPase, 12	66997
9491	NLRP3_ko - NLRP3_wt	ENSMUSG00000021809	334.674	0.0120564	0.0911359	0.132291	0.894754	0.999738	Nudt13	nudix (nucleoside diphosphate linked moiety X)-type motif 13	67725
9492	NLRP3_ko - NLRP3_wt	ENSMUSG00000042289	1862.71	0.00835439	0.0631665	0.13226	0.894779	0.999738	Hsd3b7	hydroxy-delta-5-steroid dehydrogenase, 3 beta- and steroid delta-isomerase 7	101502
9493	NLRP3_ko - NLRP3_wt	ENSMUSG00000074743	1258.58	0.00829802	0.0627879	0.132159	0.894858	0.999738	Thbd	thrombomodulin	21824
9494	NLRP3_ko - NLRP3_wt	ENSMUSG00000059142	231.04	-0.0142516	0.107882	-0.132104	0.894902	0.999738	Zfp945	zinc finger protein 945	240041
9495	NLRP3_ko - NLRP3_wt	ENSMUSG00000027901	874.32	-0.00836714	0.0634174	-0.131938	0.895034	0.999738	Dennd2d	DENN/MADD domain containing 2D	72121
9496	NLRP3_ko - NLRP3_wt	ENSMUSG00000030213	3824.15	0.00706925	0.0535863	0.131923	0.895045	0.999738	Atf7ip	activating transcription factor 7 interacting protein	54343
9497	NLRP3_ko - NLRP3_wt	ENSMUSG00000071267	423.337	-0.011361	0.0862526	-0.131718	0.895208	0.999738	Zfp942	zinc finger protein 942	73233
9498	NLRP3_ko - NLRP3_wt	ENSMUSG00000026803	1052.12	0.00758243	0.0575713	0.131705	0.895218	0.999738	Ttf1	transcription termination factor, RNA polymerase I	22130
9499	NLRP3_ko - NLRP3_wt	ENSMUSG00000033502	1064.42	-0.00954511	0.0724879	-0.131679	0.895238	0.999738	Cdc14a	CDC14 cell division cycle 14A	229776
9500	NLRP3_ko - NLRP3_wt	ENSMUSG00000071655	2550.43	0.0078167	0.0594535	0.131476	0.895399	0.999738	Ubxn1	UBX domain protein 1	225896
9501	NLRP3_ko - NLRP3_wt	ENSMUSG00000020003	888.032	0.00782748	0.0595437	0.131458	0.895413	0.999738	Pex7	peroxisomal biogenesis factor 7	18634
9502	NLRP3_ko - NLRP3_wt	ENSMUSG00000026126	1217.59	-0.00750283	0.0571717	-0.131233	0.895591	0.999738	Ptpn18	protein tyrosine phosphatase, non-receptor type 18	19253
9503	NLRP3_ko - NLRP3_wt	ENSMUSG00000087260	1124.6	-0.00786875	0.0601489	-0.130821	0.895917	0.999738	Lamtor5	late endosomal/lysosomal adaptor, MAPK and MTOR activator 5	68576
9504	NLRP3_ko - NLRP3_wt	ENSMUSG00000106978	79.5904	-0.0233095	0.178327	-0.130712	0.896003	0.999738	ENSMUSG00000106978
9505	NLRP3_ko - NLRP3_wt	ENSMUSG00000006906	507.239	0.0106051	0.081148	0.130688	0.896022	0.999738	Stambp	STAM binding protein	70527
9506	NLRP3_ko - NLRP3_wt	ENSMUSG00000006299	4493.72	-0.00596642	0.0456593	-0.130673	0.896034	0.999738	Aamp	angio-associated migratory protein	227290
9507	NLRP3_ko - NLRP3_wt	ENSMUSG00000030609	1728.78	0.00965115	0.0738938	0.130608	0.896085	0.999738	Aen	apoptosis enhancing nuclease	68048
9508	NLRP3_ko - NLRP3_wt	ENSMUSG00000097908	1108.56	-0.00745033	0.0570589	-0.130572	0.896114	0.999738	4933404O12Rik	RIKEN cDNA 4933404O12 gene	66752
9509	NLRP3_ko - NLRP3_wt	ENSMUSG00000040105	413.841	0.0111238	0.085209	0.130547	0.896134	0.999738	Plpp6	phospholipid phosphatase 6	74411
9510	NLRP3_ko - NLRP3_wt	ENSMUSG00000039450	329.561	0.0134165	0.102777	0.13054	0.896139	0.999738	Dcxr	dicarbonyl L-xylulose reductase	67880
9511	NLRP3_ko - NLRP3_wt	ENSMUSG00000030421	2284.11	0.00562273	0.043109	0.130431	0.896226	0.999738	Uri1	URI1, prefoldin-like chaperone	19777
9512	NLRP3_ko - NLRP3_wt	ENSMUSG00000014980	439.713	0.0102483	0.0786373	0.130324	0.89631	0.999738	Tsen15	tRNA splicing endonuclease subunit 15	66637
9513	NLRP3_ko - NLRP3_wt	ENSMUSG00000050627	3019.76	0.00542553	0.0416452	0.13028	0.896345	0.999738	Gpd1l	glycerol-3-phosphate dehydrogenase 1-like	333433
9514	NLRP3_ko - NLRP3_wt	ENSMUSG00000027763	13496.7	0.00592027	0.0454526	0.130251	0.896368	0.999738	Mbnl1	muscleblind like splicing factor 1	56758
9515	NLRP3_ko - NLRP3_wt	ENSMUSG00000018425	1250.23	-0.00729412	0.0560075	-0.130235	0.896381	0.999738	Dhx40	DEAH (Asp-Glu-Ala-His) box polypeptide 40	67487
9516	NLRP3_ko - NLRP3_wt	ENSMUSG00000018752	285.07	0.0143133	0.10992	0.130215	0.896396	0.999738	Tnfsfm13	tumor necrosis factor (ligand) superfamily, membrane-bound member 13	619441
9517	NLRP3_ko - NLRP3_wt	ENSMUSG00000037679	2409.95	0.00759005	0.058402	0.129962	0.896596	0.999738	Inf2	inverted formin, FH2 and WH2 domain containing	70435
9518	NLRP3_ko - NLRP3_wt	ENSMUSG00000023022	367.916	-0.0115497	0.088912	-0.1299	0.896646	0.999738	Lima1	LIM domain and actin binding 1	65970
9519	NLRP3_ko - NLRP3_wt	ENSMUSG00000030263	3075.17	-0.00558883	0.0430261	-0.129894	0.89665	0.999738	Lrmp	lymphoid-restricted membrane protein	16970
9520	NLRP3_ko - NLRP3_wt	ENSMUSG00000052456	2113.71	-0.00706724	0.0544188	-0.129868	0.896671	0.999738	Get3	guided entry of tail-anchored proteins factor 3, ATPase	56495
9521	NLRP3_ko - NLRP3_wt	ENSMUSG00000036620	1678.63	0.00773122	0.05963	0.129653	0.896841	0.999738	Mgat4b	mannoside acetylglucosaminyltransferase 4, isoenzyme B	103534
9522	NLRP3_ko - NLRP3_wt	ENSMUSG00000030156	666.81	0.0139505	0.107807	0.129402	0.897039	0.999738	Cd69	CD69 antigen	12515
9523	NLRP3_ko - NLRP3_wt	ENSMUSG00000039275	3159.96	0.00544444	0.0420999	0.129322	0.897103	0.999738	Foxk2	forkhead box K2	68837
9524	NLRP3_ko - NLRP3_wt	ENSMUSG00000026219	6759.52	-0.00594479	0.046069	-0.129041	0.897325	0.999738	Trip12	thyroid hormone receptor interactor 12	14897
9525	NLRP3_ko - NLRP3_wt	ENSMUSG00000024084	71.6463	-0.0244144	0.189345	-0.128942	0.897404	0.999738	Qpct	glutaminyl-peptide cyclotransferase (glutaminyl cyclase)	70536
9526	NLRP3_ko - NLRP3_wt	ENSMUSG00000018654	8399.52	0.00499587	0.0387461	0.128939	0.897406	0.999738	Ikzf1	IKAROS family zinc finger 1	22778
9527	NLRP3_ko - NLRP3_wt	ENSMUSG00000049882	220.266	-0.014797	0.114903	-0.128779	0.897533	0.999738	Vcpkmt	valosin containing protein lysine (K) methyltransferase	207965
9528	NLRP3_ko - NLRP3_wt	ENSMUSG00000033790	730.545	0.00870674	0.067618	0.128764	0.897545	0.999738	Tubgcp5	tubulin, gamma complex associated protein 5	233276
9529	NLRP3_ko - NLRP3_wt	ENSMUSG00000092837	256.542	-0.0512957	0.398385	-0.128759	0.897548	0.999738	Rpph1	ribonuclease P RNA component H1	85029
9530	NLRP3_ko - NLRP3_wt	ENSMUSG00000062519	580.834	0.010328	0.0802271	0.128734	0.897568	0.999738	Zfp398	zinc finger protein 398	272347
9531	NLRP3_ko - NLRP3_wt	ENSMUSG00000039670	130.439	0.0191292	0.148635	0.128699	0.897596	0.999738	Oxld1	oxidoreductase like domain containing 1	66431
9532	NLRP3_ko - NLRP3_wt	ENSMUSG00000020547	3352.69	-0.00798026	0.0620501	-0.12861	0.897666	0.999738	Bzw2	basic leucine zipper and W2 domains 2	66912
9533	NLRP3_ko - NLRP3_wt	ENSMUSG00000024170	1439.97	0.00747999	0.0582478	0.128417	0.897819	0.999738	Telo2	telomere maintenance 2	71718
9534	NLRP3_ko - NLRP3_wt	ENSMUSG00000062822	1408.19	0.00768931	0.0598859	0.128399	0.897833	0.999738	4833420G17Rik	RIKEN cDNA 4833420G17 gene	67392
9535	NLRP3_ko - NLRP3_wt	ENSMUSG00000024301	1041.03	-0.00847003	0.066007	-0.12832	0.897896	0.999738	Kifc5b	kinesin family member C5B	16580
9536	NLRP3_ko - NLRP3_wt	ENSMUSG00000009376	4261.54	0.00607792	0.0473708	0.128305	0.897908	0.999738	Met	met proto-oncogene	17295
9537	NLRP3_ko - NLRP3_wt	ENSMUSG00000042502	2342.16	0.00607912	0.0473828	0.128298	0.897913	0.999738	Cd2bp2	CD2 cytoplasmic tail binding protein 2	70233
9538	NLRP3_ko - NLRP3_wt	ENSMUSG00000055228	66.5367	0.0243091	0.189552	0.128245	0.897955	0.999738	ENSMUSG00000055228
9539	NLRP3_ko - NLRP3_wt	ENSMUSG00000031065	3041.12	0.00577339	0.0450263	0.128223	0.897973	0.999738	Cdk16	cyclin-dependent kinase 16	18555
9540	NLRP3_ko - NLRP3_wt	ENSMUSG00000025364	13826.8	-0.00813048	0.0634482	-0.128144	0.898035	0.999738	Pa2g4	proliferation-associated 2G4	18813
9541	NLRP3_ko - NLRP3_wt	ENSMUSG00000030142	223.854	-0.0145324	0.113642	-0.127878	0.898246	0.999738	Clec4e	C-type lectin domain family 4, member e	56619
9542	NLRP3_ko - NLRP3_wt	ENSMUSG00000053175	407.741	0.0166289	0.130047	0.127869	0.898253	0.999738	Bcl3	B cell leukemia/lymphoma 3	12051
9543	NLRP3_ko - NLRP3_wt	ENSMUSG00000020513	294.599	0.0120935	0.0946459	0.127777	0.898326	0.999738	Tubd1	tubulin, delta 1	56427
9544	NLRP3_ko - NLRP3_wt	ENSMUSG00000024999	1090.18	0.0076018	0.0594958	0.12777	0.898331	0.999738	Noc3l	NOC3 like DNA replication regulator	57753
9545	NLRP3_ko - NLRP3_wt	ENSMUSG00000050912	3036.39	0.00591796	0.0463188	0.127766	0.898334	0.999738	Tmem123	transmembrane protein 123	71929
9546	NLRP3_ko - NLRP3_wt	ENSMUSG00000034432	1435.12	-0.00661824	0.0518425	-0.12766	0.898418	0.999738	Cops8	COP9 signalosome subunit 8	108679
9547	NLRP3_ko - NLRP3_wt	ENSMUSG00000074922	505.224	0.0105027	0.0823834	0.127485	0.898556	0.999738	Fam122a	family with sequence similarity 122, member A	68034
9548	NLRP3_ko - NLRP3_wt	ENSMUSG00000038010	75.4927	0.0229928	0.180722	0.127228	0.89876	0.999738	Ccdc138	coiled-coil domain containing 138	76138
9549	NLRP3_ko - NLRP3_wt	ENSMUSG00000046229	1632.15	-0.00870804	0.068449	-0.127219	0.898767	0.999738	Scand1	SCAN domain-containing 1	19018
9550	NLRP3_ko - NLRP3_wt	ENSMUSG00000031781	1841.02	-0.00777956	0.061156	-0.127208	0.898775	0.999738	Ciapin1	cytokine induced apoptosis inhibitor 1	109006
9551	NLRP3_ko - NLRP3_wt	ENSMUSG00000041235	2596.96	-0.0172652	0.135791	-0.127145	0.898825	0.999738	Chd7	chromodomain helicase DNA binding protein 7	320790
9552	NLRP3_ko - NLRP3_wt	ENSMUSG00000024026	1715.27	-0.00630553	0.0496213	-0.127073	0.898882	0.999738	Glo1	glyoxalase 1	109801
9553	NLRP3_ko - NLRP3_wt	ENSMUSG00000047832	2237.19	-0.00651631	0.0512821	-0.127068	0.898887	0.999738	Cdca4	cell division cycle associated 4	71963
9554	NLRP3_ko - NLRP3_wt	ENSMUSG00000029575	636.41	-0.0106918	0.0842529	-0.126902	0.899018	0.999738	Mmab	methylmalonic aciduria (cobalamin deficiency) cblB type homolog (human)	77697
9555	NLRP3_ko - NLRP3_wt	ENSMUSG00000089669	593.353	0.0145756	0.114979	0.126768	0.899124	0.999738	Tnfsf13	tumor necrosis factor (ligand) superfamily, member 13	69583
9556	NLRP3_ko - NLRP3_wt	ENSMUSG00000078765	1203.36	-0.00684232	0.0540327	-0.126633	0.899231	0.999738	U2af1l4	U2 small nuclear RNA auxiliary factor 1-like 4	233073
9557	NLRP3_ko - NLRP3_wt	ENSMUSG00000026374	3315.82	-0.00581633	0.0459687	-0.126528	0.899314	0.999738	Tsn	translin	22099
9558	NLRP3_ko - NLRP3_wt	ENSMUSG00000027132	513.714	-0.0108635	0.0859786	-0.126351	0.899454	0.999738	Katnbl1	katanin p80 subunit B like 1	72425
9559	NLRP3_ko - NLRP3_wt	ENSMUSG00000026361	1989.23	0.00582574	0.0461574	0.126215	0.899562	0.999738	Cdc73	cell division cycle 73, Paf1/RNA polymerase II complex component	214498
9560	NLRP3_ko - NLRP3_wt	ENSMUSG00000028670	2601.35	0.00762368	0.0604067	0.126206	0.899569	0.999738	Lypla2	lysophospholipase 2	26394
9561	NLRP3_ko - NLRP3_wt	ENSMUSG00000020022	2167.98	-0.00885381	0.0702602	-0.126015	0.89972	0.999738	Ndufa12	NADH:ubiquinone oxidoreductase subunit A12	66414
9562	NLRP3_ko - NLRP3_wt	ENSMUSG00000034154	2390.39	-0.00542497	0.0430582	-0.125991	0.899739	0.999738	Ino80	INO80 complex subunit	68142
9563	NLRP3_ko - NLRP3_wt	ENSMUSG00000075266	444.47	0.0112996	0.0897782	0.125862	0.899841	0.999738	Cenpw	centromere protein W	66311
9564	NLRP3_ko - NLRP3_wt	ENSMUSG00000067567	368.924	-0.0108674	0.0864899	-0.125649	0.90001	0.999738	Hdac8	histone deacetylase 8	70315
9565	NLRP3_ko - NLRP3_wt	ENSMUSG00000038563	806.467	0.00828352	0.0659387	0.125625	0.900029	0.999738	Efl1	elongation factor like GTPase 1	101592
9566	NLRP3_ko - NLRP3_wt	ENSMUSG00000085037	132.331	0.0175738	0.139985	0.125541	0.900095	0.999738	4933421O10Rik	RIKEN cDNA 4933421O10 gene	100504166
9567	NLRP3_ko - NLRP3_wt	ENSMUSG00000023873	119.434	0.0177007	0.141036	0.125505	0.900124	0.999738	1700010I14Rik	RIKEN cDNA 1700010I14 gene	66931
9568	NLRP3_ko - NLRP3_wt	ENSMUSG00000022354	1799.47	0.00764201	0.0609372	0.125408	0.900201	0.999738	Ndufb9	NADH:ubiquinone oxidoreductase subunit B9	66218
9569	NLRP3_ko - NLRP3_wt	ENSMUSG00000028030	682.14	0.00887648	0.0707853	0.1254	0.900207	0.999738	Tbck	TBC1 domain containing kinase	271981
9570	NLRP3_ko - NLRP3_wt	ENSMUSG00000039001	12011	0.00835161	0.0667155	0.125183	0.900379	0.999738	Rps21	ribosomal protein S21	66481
9571	NLRP3_ko - NLRP3_wt	ENSMUSG00000028960	4581.9	0.00462368	0.0370192	0.124899	0.900603	0.999738	Ube4b	ubiquitination factor E4B	63958
9572	NLRP3_ko - NLRP3_wt	ENSMUSG00000031527	3038.63	0.00506279	0.0405397	0.124885	0.900615	0.999738	Eri1	exoribonuclease 1	67276
9573	NLRP3_ko - NLRP3_wt	ENSMUSG00000040591	1167.85	-0.00787361	0.0630826	-0.124814	0.900671	0.999738	1110051M20Rik	RIKEN cDNA 1110051M20 gene	228356
9574	NLRP3_ko - NLRP3_wt	ENSMUSG00000091896	4036.09	-0.00503218	0.0403253	-0.12479	0.90069	0.999738	Ube2d2a	ubiquitin-conjugating enzyme E2D 2A	56550
9575	NLRP3_ko - NLRP3_wt	ENSMUSG00000038462	2688.88	0.00598133	0.047972	0.124684	0.900774	0.999738	Uqcrfs1	ubiquinol-cytochrome c reductase, Rieske iron-sulfur polypeptide 1	66694
9576	NLRP3_ko - NLRP3_wt	ENSMUSG00000051329	2640.68	0.00640875	0.0514053	0.124671	0.900784	0.999738	Nup160	nucleoporin 160	59015
9577	NLRP3_ko - NLRP3_wt	ENSMUSG00000048677	330.671	0.0127318	0.102185	0.124596	0.900844	0.999738	Tpcn2	two pore segment channel 2	233979
9578	NLRP3_ko - NLRP3_wt	ENSMUSG00000082475	64.6672	0.0346294	0.278314	0.124426	0.900978	0.999738	ENSMUSG00000082475
9579	NLRP3_ko - NLRP3_wt	ENSMUSG00000033596	6315.08	0.00467863	0.037605	0.124415	0.900987	0.999738	Rfwd3	ring finger and WD repeat domain 3	234736
9580	NLRP3_ko - NLRP3_wt	ENSMUSG00000045414	714.78	-0.00804988	0.0647942	-0.124238	0.901127	0.999738	Dipk2a	divergent protein kinase domain 2A	68861
9581	NLRP3_ko - NLRP3_wt	ENSMUSG00000040423	1716.63	-0.00613609	0.0494838	-0.124002	0.901314	0.999738	Rc3h1	RING CCCH (C3H) domains 1	381305
9582	NLRP3_ko - NLRP3_wt	ENSMUSG00000020721	2589.86	0.0059198	0.0477495	0.123976	0.901334	0.999738	Helz	helicase with zinc finger domain	78455
9583	NLRP3_ko - NLRP3_wt	ENSMUSG00000044700	1751.66	0.00794721	0.0641039	0.123974	0.901336	0.999738	Tmem201	transmembrane protein 201	230917
9584	NLRP3_ko - NLRP3_wt	ENSMUSG00000028772	1552.18	0.00730725	0.0589534	0.12395	0.901355	0.999738	Zcchc17	zinc finger, CCHC domain containing 17	619605
9585	NLRP3_ko - NLRP3_wt	ENSMUSG00000031861	606.478	0.0117887	0.0951271	0.123926	0.901374	0.999738	Lpar2	lysophosphatidic acid receptor 2	53978
9586	NLRP3_ko - NLRP3_wt	ENSMUSG00000037089	1970.46	0.00592794	0.0478437	0.123902	0.901393	0.999738	Slc35b2	solute carrier family 35, member B2	73836
9587	NLRP3_ko - NLRP3_wt	ENSMUSG00000053119	2005.84	-0.0057927	0.0467837	-0.123819	0.901459	0.999738	Chmp3	charged multivesicular body protein 3	66700
9588	NLRP3_ko - NLRP3_wt	ENSMUSG00000045211	438.956	-0.00990869	0.0800776	-0.123739	0.901522	0.999738	Nudt18	nudix (nucleoside diphosphate linked moiety X)-type motif 18	213484
9589	NLRP3_ko - NLRP3_wt	ENSMUSG00000022489	325.773	0.0130355	0.105379	0.123702	0.901551	0.999738	Pde1b	phosphodiesterase 1B, Ca2+-calmodulin dependent	18574
9590	NLRP3_ko - NLRP3_wt	ENSMUSG00000019818	6997.58	-0.00548455	0.044371	-0.123607	0.901627	0.999738	Cd164	CD164 antigen	53599
9591	NLRP3_ko - NLRP3_wt	ENSMUSG00000014551	2360.72	0.00602359	0.0487414	0.123583	0.901646	0.999738	Mrps25	mitochondrial ribosomal protein S25	64658
9592	NLRP3_ko - NLRP3_wt	ENSMUSG00000030595	1101.64	-0.0084932	0.068747	-0.123543	0.901677	0.999738	Nfkbib	nuclear factor of kappa light polypeptide gene enhancer in B cells inhibitor, beta	18036
9593	NLRP3_ko - NLRP3_wt	ENSMUSG00000022708	378.466	0.0150639	0.121943	0.123532	0.901685	0.999738	Zbtb20	zinc finger and BTB domain containing 20	56490
9594	NLRP3_ko - NLRP3_wt	ENSMUSG00000041530	2544.68	0.00604205	0.0489159	0.123519	0.901696	0.999738	Ago1	argonaute RISC catalytic subunit 1	236511
9595	NLRP3_ko - NLRP3_wt	ENSMUSG00000029326	1362.28	0.00642717	0.0520392	0.123506	0.901706	0.999738	Enoph1	enolase-phosphatase 1	67870
9596	NLRP3_ko - NLRP3_wt	ENSMUSG00000005873	3070.11	-0.00519317	0.0421425	-0.123229	0.901926	0.999738	Reep5	receptor accessory protein 5	13476
9597	NLRP3_ko - NLRP3_wt	ENSMUSG00000027879	2532.97	-0.00598187	0.0485449	-0.123224	0.90193	0.999738	Sec22b	SEC22 homolog B, vesicle trafficking protein	20333
9598	NLRP3_ko - NLRP3_wt	ENSMUSG00000042705	476.551	-0.0104637	0.0849638	-0.123155	0.901984	0.999738	Commd10	COMM domain containing 10	69456
9599	NLRP3_ko - NLRP3_wt	ENSMUSG00000042406	5423.25	0.00594247	0.0482701	0.123109	0.902021	0.999738	Atf4	activating transcription factor 4	11911
9600	NLRP3_ko - NLRP3_wt	ENSMUSG00000037991	1158.8	0.00704029	0.0572207	0.123037	0.902077	0.999738	Rmi2	RecQ mediated genome instability 2	223970
9601	NLRP3_ko - NLRP3_wt	ENSMUSG00000020100	2739.94	-0.00558659	0.045461	-0.122888	0.902196	0.999738	Slc29a3	solute carrier family 29 (nucleoside transporters), member 3	71279
9602	NLRP3_ko - NLRP3_wt	ENSMUSG00000029229	1282.71	-0.00694958	0.0565903	-0.122805	0.902261	0.999738	Chic2	cysteine-rich hydrophobic domain 2	74277
9603	NLRP3_ko - NLRP3_wt	ENSMUSG00000037752	436.139	-0.0114071	0.0929021	-0.122787	0.902276	0.999738	Xkr8	X-linked Kx blood group related 8	381560
9604	NLRP3_ko - NLRP3_wt	ENSMUSG00000037316	1018.62	-0.00765319	0.0623527	-0.12274	0.902313	0.999738	Bag4	BCL2-associated athanogene 4	67384
9605	NLRP3_ko - NLRP3_wt	ENSMUSG00000034789	1521.62	0.00662343	0.0539744	0.122714	0.902333	0.999738	Rab24	RAB24, member RAS oncogene family	19336
9606	NLRP3_ko - NLRP3_wt	ENSMUSG00000033713	358.213	-0.0106503	0.0868543	-0.122623	0.902406	0.999738	Foxn3	forkhead box N3	71375
9607	NLRP3_ko - NLRP3_wt	ENSMUSG00000031387	513.995	-0.00913486	0.074548	-0.122537	0.902474	0.999738	Renbp	renin binding protein	19703
9608	NLRP3_ko - NLRP3_wt	ENSMUSG00000058624	6387.71	0.00688022	0.0561714	0.122486	0.902514	0.999738	Gda	guanine deaminase	14544
9609	NLRP3_ko - NLRP3_wt	ENSMUSG00000024067	1377.69	0.0083766	0.0683916	0.12248	0.902519	0.999738	Dpy30	dpy-30, histone methyltransferase complex regulatory subunit	66310
9610	NLRP3_ko - NLRP3_wt	ENSMUSG00000020696	2166.97	-0.00566204	0.0462955	-0.122302	0.90266	0.999738	Rffl	ring finger and FYVE like domain containing protein	67338
9611	NLRP3_ko - NLRP3_wt	ENSMUSG00000041775	368.391	0.0111432	0.0911243	0.122286	0.902672	0.999738	Mapk1ip1	mitogen-activated protein kinase 1 interacting protein 1	69546
9612	NLRP3_ko - NLRP3_wt	ENSMUSG00000027384	273.53	-0.0130864	0.107154	-0.122127	0.902799	0.999738	Ndufaf5	NADH:ubiquinone oxidoreductase complex assembly factor 5	69487
9613	NLRP3_ko - NLRP3_wt	ENSMUSG00000029570	243.387	-0.0138818	0.113722	-0.122069	0.902845	0.999738	Lfng	LFNG O-fucosylpeptide 3-beta-N-acetylglucosaminyltransferase	16848
9614	NLRP3_ko - NLRP3_wt	ENSMUSG00000031333	2232.57	0.00728563	0.0597162	0.122004	0.902896	0.999738	Abcb7	ATP-binding cassette, sub-family B (MDR/TAP), member 7	11306
9615	NLRP3_ko - NLRP3_wt	ENSMUSG00000038646	1318.44	0.00683873	0.0560945	0.121914	0.902967	0.999738	Ramac	RNA guanine-7 methyltransferase activating subunit	67148
9616	NLRP3_ko - NLRP3_wt	ENSMUSG00000036764	267.132	-0.0123165	0.101034	-0.121905	0.902974	0.999738	Dnajc12	DnaJ heat shock protein family (Hsp40) member C12	30045
9617	NLRP3_ko - NLRP3_wt	ENSMUSG00000031256	3065.05	-0.00565444	0.0463872	-0.121896	0.902981	0.999738	Cstf2	cleavage stimulation factor, 3' pre-RNA subunit 2	108062
9618	NLRP3_ko - NLRP3_wt	ENSMUSG00000002949	2516.64	-0.00527254	0.0432846	-0.121811	0.903049	0.999738	Timm44	translocase of inner mitochondrial membrane 44	21856
9619	NLRP3_ko - NLRP3_wt	ENSMUSG00000024327	5909.81	-0.00456544	0.037492	-0.121771	0.90308	0.999738	Slc39a7	solute carrier family 39 (zinc transporter), member 7	14977
9620	NLRP3_ko - NLRP3_wt	ENSMUSG00000034194	707.656	-0.00999993	0.0821694	-0.121699	0.903137	0.999738	R3hcc1	R3H domain and coiled-coil containing 1	71843
9621	NLRP3_ko - NLRP3_wt	ENSMUSG00000058239	4958.45	-0.0046236	0.0380266	-0.121588	0.903225	0.999738	Usf2	upstream transcription factor 2	22282
9622	NLRP3_ko - NLRP3_wt	ENSMUSG00000068250	68.1919	0.0257852	0.212108	0.121566	0.903242	0.999738	Amn1	antagonist of mitotic exit network 1	232566
9623	NLRP3_ko - NLRP3_wt	ENSMUSG00000039410	178.218	-0.0512641	0.421842	-0.121525	0.903276	0.999738	Prdm16	PR domain containing 16	70673
9624	NLRP3_ko - NLRP3_wt	ENSMUSG00000061950	2461.27	-0.00513683	0.0422713	-0.121521	0.903279	0.999738	Ppp4r1	protein phosphatase 4, regulatory subunit 1	70351
9625	NLRP3_ko - NLRP3_wt	ENSMUSG00000031353	8541.51	-0.00492478	0.0405527	-0.121441	0.903342	0.999738	Rbbp7	retinoblastoma binding protein 7, chromatin remodeling factor	245688
9626	NLRP3_ko - NLRP3_wt	ENSMUSG00000020437	8498.96	-0.00549628	0.045262	-0.121432	0.903349	0.999738	Myo1g	myosin IG	246177
9627	NLRP3_ko - NLRP3_wt	ENSMUSG00000020918	4120.95	0.00602088	0.0496202	0.121339	0.903422	0.999738	Kat2a	K(lysine) acetyltransferase 2A	14534
9628	NLRP3_ko - NLRP3_wt	ENSMUSG00000034801	1713.83	0.00630331	0.0519484	0.121338	0.903424	0.999738	Sos2	SOS Ras/Rho guanine nucleotide exchange factor 2	20663
9629	NLRP3_ko - NLRP3_wt	ENSMUSG00000002844	2190.88	-0.00633086	0.0522175	-0.12124	0.903501	0.999738	Adprh	ADP-ribosylarginine hydrolase	11544
9630	NLRP3_ko - NLRP3_wt	ENSMUSG00000003154	456.429	-0.011144	0.0920727	-0.121035	0.903663	0.999738	Foxj2	forkhead box J2	60611
9631	NLRP3_ko - NLRP3_wt	ENSMUSG00000015289	989.69	0.00785164	0.0648833	0.121012	0.903682	0.999738	Lage3	L antigen family, member 3	66192
9632	NLRP3_ko - NLRP3_wt	ENSMUSG00000035078	965.392	-0.00736646	0.0609005	-0.120959	0.903723	0.999738	Mtmr9	myotubularin related protein 9	210376
9633	NLRP3_ko - NLRP3_wt	ENSMUSG00000027706	3857.75	-0.00558114	0.0461467	-0.120943	0.903736	0.999738	Sec62	SEC62 homolog (S. cerevisiae)	69276
9634	NLRP3_ko - NLRP3_wt	ENSMUSG00000027698	932.658	0.00830293	0.0687669	0.12074	0.903897	0.999738	Nceh1	neutral cholesterol ester hydrolase 1	320024
9635	NLRP3_ko - NLRP3_wt	ENSMUSG00000034522	678.669	0.009641	0.0799366	0.120608	0.904001	0.999738	Zfp395	zinc finger protein 395	380912
9636	NLRP3_ko - NLRP3_wt	ENSMUSG00000044060	172.024	-0.0157262	0.130595	-0.12042	0.904151	0.999738	ENSMUSG00000044060
9637	NLRP3_ko - NLRP3_wt	ENSMUSG00000053768	1882.43	-0.00677761	0.0563178	-0.120346	0.904209	0.999738	Chchd3	coiled-coil-helix-coiled-coil-helix domain containing 3	66075
9638	NLRP3_ko - NLRP3_wt	ENSMUSG00000067367	3360.18	0.00808576	0.067188	0.120345	0.90421	0.999738	Lyar	Ly1 antibody reactive clone	17089
9639	NLRP3_ko - NLRP3_wt	ENSMUSG00000031835	3978.37	-0.00479974	0.0399167	-0.120244	0.90429	0.999738	Mbtps1	membrane-bound transcription factor peptidase, site 1	56453
9640	NLRP3_ko - NLRP3_wt	ENSMUSG00000021832	2474.63	0.00698158	0.0580966	0.120172	0.904347	0.999738	Psmc6	proteasome (prosome, macropain) 26S subunit, ATPase, 6	67089
9641	NLRP3_ko - NLRP3_wt	ENSMUSG00000026816	1201.56	0.0068084	0.0567878	0.119892	0.904569	0.999738	Gtf3c5	general transcription factor IIIC, polypeptide 5	70239
9642	NLRP3_ko - NLRP3_wt	ENSMUSG00000030917	298.932	0.0115463	0.0963254	0.119867	0.904588	0.999738	Tmem159	transmembrane protein 159	233806
9643	NLRP3_ko - NLRP3_wt	ENSMUSG00000026426	1094.48	0.00660005	0.0551969	0.119573	0.904821	0.999738	Arl8a	ADP-ribosylation factor-like 8A	68724
9644	NLRP3_ko - NLRP3_wt	ENSMUSG00000051339	79.9306	0.0236133	0.197735	0.119419	0.904943	0.999738	2900026A02Rik	RIKEN cDNA 2900026A02 gene	243219
9645	NLRP3_ko - NLRP3_wt	ENSMUSG00000038013	1208.41	0.00692036	0.0579998	0.119317	0.905024	0.999738	Wipf2	WAS/WASL interacting protein family, member 2	68524
9646	NLRP3_ko - NLRP3_wt	ENSMUSG00000035181	3168.36	-0.00547506	0.0459431	-0.11917	0.90514	0.999738	Heatr5a	HEAT repeat containing 5A	320487
9647	NLRP3_ko - NLRP3_wt	ENSMUSG00000015087	4082.68	0.00508181	0.0426565	0.119133	0.90517	0.999738	Rabl6	RAB, member RAS oncogene family-like 6	227624
9648	NLRP3_ko - NLRP3_wt	ENSMUSG00000002297	1826.88	-0.00612823	0.0514547	-0.1191	0.905196	0.999738	Dbf4	DBF4 zinc finger	27214
9649	NLRP3_ko - NLRP3_wt	ENSMUSG00000021703	529.9	-0.00973998	0.0818199	-0.119042	0.905242	0.999738	Serinc5	serine incorporator 5	218442
9650	NLRP3_ko - NLRP3_wt	ENSMUSG00000018322	1915.43	-0.00606579	0.0509939	-0.118951	0.905314	0.999738	Tomm34	translocase of outer mitochondrial membrane 34	67145
9651	NLRP3_ko - NLRP3_wt	ENSMUSG00000025217	723.74	-0.00806597	0.0680473	-0.118535	0.905644	0.999738	Btrc	beta-transducin repeat containing protein	12234
9652	NLRP3_ko - NLRP3_wt	ENSMUSG00000034610	1816.82	0.00757873	0.0639552	0.118501	0.905671	0.999738	Tut4	terminal uridylyl transferase 4	230594
9653	NLRP3_ko - NLRP3_wt	ENSMUSG00000058600	15359.2	-0.004899	0.0413523	-0.11847	0.905695	0.999738	Rpl30	ribosomal protein L30	19946
9654	NLRP3_ko - NLRP3_wt	ENSMUSG00000055239	1991.11	-0.00513323	0.0433596	-0.118387	0.905761	0.999738	Kcmf1	potassium channel modulatory factor 1	74287
9655	NLRP3_ko - NLRP3_wt	ENSMUSG00000025766	260.285	0.0127434	0.107644	0.118385	0.905762	0.999738	D3Ertd751e	DNA segment, Chr 3, ERATO Doi 751, expressed	73852
9656	NLRP3_ko - NLRP3_wt	ENSMUSG00000036825	746.983	0.00758725	0.0640939	0.118377	0.905769	0.999738	Ssx2ip	synovial sarcoma, X 2 interacting protein	99167
9657	NLRP3_ko - NLRP3_wt	ENSMUSG00000020307	2662.86	-0.00669498	0.056605	-0.118275	0.90585	0.999738	Cdc34	cell division cycle 34	216150
9658	NLRP3_ko - NLRP3_wt	ENSMUSG00000038174	1020.58	-0.00812686	0.0687189	-0.118262	0.90586	0.999738	Fam126b	family with sequence similarity 126, member B	213056
9659	NLRP3_ko - NLRP3_wt	ENSMUSG00000075376	991.053	0.00838579	0.0710401	0.118043	0.906033	0.999738	Rc3h2	ring finger and CCCH-type zinc finger domains 2	319817
9660	NLRP3_ko - NLRP3_wt	ENSMUSG00000020288	1156.05	0.00671238	0.0568757	0.118018	0.906053	0.999738	Ahsa2	AHA1, activator of heat shock protein ATPase 2	268390
9661	NLRP3_ko - NLRP3_wt	ENSMUSG00000028936	12453.8	0.00594735	0.0503958	0.118013	0.906057	0.999738	Rpl22	ribosomal protein L22	19934
9662	NLRP3_ko - NLRP3_wt	ENSMUSG00000020744	686.427	-0.00740436	0.0627456	-0.118006	0.906063	0.999738	Slc25a19	solute carrier family 25 (mitochondrial thiamine pyrophosphate carrier), member 19	67283
9663	NLRP3_ko - NLRP3_wt	ENSMUSG00000025646	472.612	-0.0101789	0.0863302	-0.117907	0.906141	0.999738	Atrip;!Atrip-trex1	ATR interacting protein;!Atrip-Trex1 readthrough	235610;!111828493
9664	NLRP3_ko - NLRP3_wt	ENSMUSG00000024507	3016.19	0.00509507	0.0432383	0.117837	0.906197	0.999738	Hsd17b4	hydroxysteroid (17-beta) dehydrogenase 4	15488
9665	NLRP3_ko - NLRP3_wt	ENSMUSG00000020485	1910.06	0.00645093	0.0547475	0.117831	0.906202	0.999738	Supt4a	SPT4A, DSIF elongation factor subunit	20922
9666	NLRP3_ko - NLRP3_wt	ENSMUSG00000063160	146.322	0.0158138	0.1343	0.117749	0.906266	0.999738	Numbl	numb-like	18223
9667	NLRP3_ko - NLRP3_wt	ENSMUSG00000016559	15077.2	0.00450227	0.0382843	0.117601	0.906384	0.999738	H3f3b	H3.3 histone B	15081
9668	NLRP3_ko - NLRP3_wt	ENSMUSG00000045100	279.314	0.0120513	0.102498	0.117576	0.906403	0.999738	Slc25a26	solute carrier family 25 (mitochondrial carrier, phosphate carrier), member 26	67582
9669	NLRP3_ko - NLRP3_wt	ENSMUSG00000019039	1975.7	0.00560415	0.0476924	0.117506	0.906459	0.999738	Dalrd3	DALR anticodon binding domain containing 3	67789
9670	NLRP3_ko - NLRP3_wt	ENSMUSG00000020420	213.199	0.0141383	0.120397	0.11743	0.906519	0.999738	Zfp607a	zinc finger protein 607A	545938
9671	NLRP3_ko - NLRP3_wt	ENSMUSG00000050714	349.604	-0.0112372	0.0957289	-0.117386	0.906554	0.999738	Zbtb26	zinc finger and BTB domain containing 26	320633
9672	NLRP3_ko - NLRP3_wt	ENSMUSG00000032342	902.012	-0.00726215	0.0618903	-0.117339	0.906591	0.999738	Mto1	mitochondrial tRNA translation optimization 1	68291
9673	NLRP3_ko - NLRP3_wt	ENSMUSG00000047368	1475.15	0.0067213	0.0572882	0.117324	0.906603	0.999738	Abhd17b	abhydrolase domain containing 17B	226016
9674	NLRP3_ko - NLRP3_wt	ENSMUSG00000038880	1594.45	-0.00670676	0.0571725	-0.117308	0.906616	0.999738	Mrps34	mitochondrial ribosomal protein S34	79044
9675	NLRP3_ko - NLRP3_wt	ENSMUSG00000018199	136.581	-0.0160195	0.136775	-0.117123	0.906762	0.999738	Ro60	Ro60, Y RNA binding protein	20822
9676	NLRP3_ko - NLRP3_wt	ENSMUSG00000025780	310.147	-0.0122505	0.104661	-0.11705	0.906821	0.999738	Itih5	inter-alpha (globulin) inhibitor H5	209378
9677	NLRP3_ko - NLRP3_wt	ENSMUSG00000037902	5384.14	0.00562057	0.0480276	0.117028	0.906838	0.999738	Sirpa	signal-regulatory protein alpha	19261
9678	NLRP3_ko - NLRP3_wt	ENSMUSG00000030431	336.806	0.0117453	0.100368	0.117022	0.906842	0.999738	Tmem238	transmembrane protein 238	664968
9679	NLRP3_ko - NLRP3_wt	ENSMUSG00000025393	35530.5	0.00512248	0.0438655	0.116777	0.907037	0.999738	Atp5b	ATP synthase, H+ transporting mitochondrial F1 complex, beta subunit	11947
9680	NLRP3_ko - NLRP3_wt	ENSMUSG00000002345	549.507	0.00927977	0.0795573	0.116643	0.907143	0.999738	Borcs8	BLOC-1 related complex subunit 8	72368
9681	NLRP3_ko - NLRP3_wt	ENSMUSG00000021639	672.241	0.00819348	0.0703258	0.116508	0.90725	0.999738	Gtf2h2	general transcription factor II H, polypeptide 2	23894
9682	NLRP3_ko - NLRP3_wt	ENSMUSG00000022892	7273.43	-0.00509612	0.0437744	-0.116418	0.907321	0.999738	App	amyloid beta (A4) precursor protein	11820
9683	NLRP3_ko - NLRP3_wt	ENSMUSG00000020409	1536.62	0.00577936	0.0496453	0.116413	0.907325	0.999738	Slu7	SLU7 splicing factor homolog (S. cerevisiae)	193116
9684	NLRP3_ko - NLRP3_wt	ENSMUSG00000021287	758.275	-0.0090414	0.0777737	-0.116253	0.907452	0.999738	Xrcc3	X-ray repair complementing defective repair in Chinese hamster cells 3	74335
9685	NLRP3_ko - NLRP3_wt	ENSMUSG00000102418	107.54	0.0169904	0.146456	0.11601	0.907644	0.999738	Sh2d1b1	SH2 domain containing 1B1	26904
9686	NLRP3_ko - NLRP3_wt	ENSMUSG00000090952	126.691	0.0160543	0.138474	0.115937	0.907703	0.999738	ENSMUSG00000090952
9687	NLRP3_ko - NLRP3_wt	ENSMUSG00000039936	9951.73	-0.00512007	0.0442453	-0.11572	0.907874	0.999738	Pik3cd	phosphatidylinositol-4,5-bisphosphate 3-kinase catalytic subunit delta	18707
9688	NLRP3_ko - NLRP3_wt	ENSMUSG00000041258	1822.87	0.00583929	0.0504875	0.115658	0.907923	0.999738	Zfp236	zinc finger protein 236	329002
9689	NLRP3_ko - NLRP3_wt	ENSMUSG00000058835	3035.35	-0.00494486	0.0427715	-0.115611	0.907961	0.999738	Abi1	abl interactor 1	11308
9690	NLRP3_ko - NLRP3_wt	ENSMUSG00000020576	1665.11	-0.00667248	0.0577185	-0.115604	0.907966	0.999738	Nbas	neuroblastoma amplified sequence	71169
9691	NLRP3_ko - NLRP3_wt	ENSMUSG00000044533	72215.5	0.00443313	0.0383583	0.115572	0.907992	0.999738	Rps2	ribosomal protein S2	16898
9692	NLRP3_ko - NLRP3_wt	ENSMUSG00000007812	733.529	0.00826532	0.0716242	0.115398	0.908129	0.999738	Zfp655	zinc finger protein 655	72611
9693	NLRP3_ko - NLRP3_wt	ENSMUSG00000022992	3261.33	-0.00563971	0.048888	-0.11536	0.90816	0.999738	Kansl2	KAT8 regulatory NSL complex subunit 2	69612
9694	NLRP3_ko - NLRP3_wt	ENSMUSG00000027489	66.3482	0.0218715	0.189598	0.115357	0.908162	0.999738	Necab3	N-terminal EF-hand calcium binding protein 3	56846
9695	NLRP3_ko - NLRP3_wt	ENSMUSG00000056493	3725	-0.00515278	0.0448314	-0.114937	0.908495	0.999738	Foxk1	forkhead box K1	17425
9696	NLRP3_ko - NLRP3_wt	ENSMUSG00000012848	31996.3	-0.00488728	0.0425542	-0.114848	0.908565	0.999738	Rps5	ribosomal protein S5	20103
9697	NLRP3_ko - NLRP3_wt	ENSMUSG00000020828	59.592	0.0234397	0.204094	0.114848	0.908566	0.999738	Pld2	phospholipase D2	18806
9698	NLRP3_ko - NLRP3_wt	ENSMUSG00000000326	1306.79	0.00704344	0.061361	0.114787	0.908614	0.999738	Comt	catechol-O-methyltransferase	12846
9699	NLRP3_ko - NLRP3_wt	ENSMUSG00000039738	1553.18	-0.00748839	0.0652417	-0.114779	0.90862	0.999738	Slx4	SLX4 structure-specific endonuclease subunit homolog (S. cerevisiae)	52864
9700	NLRP3_ko - NLRP3_wt	ENSMUSG00000024953	7635.87	0.00582302	0.0507801	0.114671	0.908706	0.999738	Prdx5	peroxiredoxin 5	54683
9701	NLRP3_ko - NLRP3_wt	ENSMUSG00000031229	7437.98	0.00564092	0.0492038	0.114644	0.908727	0.999738	Atrx	ATRX, chromatin remodeler	22589
9702	NLRP3_ko - NLRP3_wt	ENSMUSG00000099689	93.2765	-0.0184654	0.161246	-0.114517	0.908828	0.999738	Zfp383	zinc finger protein 383	73729
9703	NLRP3_ko - NLRP3_wt	ENSMUSG00000026656	2559.63	0.00680124	0.0594083	0.114483	0.908855	0.999738	Fcgr2b	Fc receptor, IgG, low affinity IIb	14130
9704	NLRP3_ko - NLRP3_wt	ENSMUSG00000041303	662.847	-0.00888673	0.0778886	-0.114095	0.909162	0.999738	Gtf3c3	general transcription factor IIIC, polypeptide 3	98488
9705	NLRP3_ko - NLRP3_wt	ENSMUSG00000049577	286.579	0.0159571	0.139865	0.11409	0.909167	0.999738	Zfpm1	zinc finger protein, multitype 1	22761
9706	NLRP3_ko - NLRP3_wt	ENSMUSG00000097724	228.76	0.0138802	0.121697	0.114055	0.909194	0.999738	ENSMUSG00000097724
9707	NLRP3_ko - NLRP3_wt	ENSMUSG00000019792	344.912	0.011252	0.0986553	0.114053	0.909195	0.999738	Trmt11	tRNA methyltransferase 11	73681
9708	NLRP3_ko - NLRP3_wt	ENSMUSG00000087050	69.1647	-0.0303223	0.266094	-0.113953	0.909275	0.999738	Dhrs13os	dehydrogenase/reductase (SDR family) member 13, opposite strand	100504178
9709	NLRP3_ko - NLRP3_wt	ENSMUSG00000026558	11728.9	0.00508048	0.0446246	0.113849	0.909357	0.999738	Uck2	uridine-cytidine kinase 2	80914
9710	NLRP3_ko - NLRP3_wt	ENSMUSG00000024334	109.568	0.0170163	0.149759	0.113625	0.909535	0.999738	H2-Oa	histocompatibility 2, O region alpha locus	15001
9711	NLRP3_ko - NLRP3_wt	ENSMUSG00000038398	987.394	-0.00738239	0.0650009	-0.113574	0.909576	0.999738	Upf3a	UPF3 regulator of nonsense transcripts homolog A (yeast)	67031
9712	NLRP3_ko - NLRP3_wt	ENSMUSG00000024099	2873.32	-0.00622418	0.0548103	-0.113559	0.909588	0.999738	Ndufv2	NADH:ubiquinone oxidoreductase core subunit V2	72900
9713	NLRP3_ko - NLRP3_wt	ENSMUSG00000046994	1487.69	0.00663614	0.0584657	0.113505	0.90963	0.999738	Mars2	methionine-tRNA synthetase 2 (mitochondrial)	212679
9714	NLRP3_ko - NLRP3_wt	ENSMUSG00000021969	2021.43	-0.00669354	0.059005	-0.11344	0.909681	0.999738	Zdhhc20	zinc finger, DHHC domain containing 20	75965
9715	NLRP3_ko - NLRP3_wt	ENSMUSG00000025949	1333.01	0.00666523	0.058774	0.113404	0.90971	0.999738	Pikfyve	phosphoinositide kinase, FYVE type zinc finger containing	18711
9716	NLRP3_ko - NLRP3_wt	ENSMUSG00000030674	105.283	-0.0185237	0.163695	-0.11316	0.909904	0.999738	Qprt	quinolinate phosphoribosyltransferase	67375
9717	NLRP3_ko - NLRP3_wt	ENSMUSG00000038679	851.003	0.00761532	0.0673136	0.113132	0.909926	0.999738	Trps1	transcriptional repressor GATA binding 1	83925
9718	NLRP3_ko - NLRP3_wt	ENSMUSG00000022967	2381.33	0.00576498	0.0509918	0.113057	0.909985	0.999738	Ifnar1	interferon (alpha and beta) receptor 1	15975
9719	NLRP3_ko - NLRP3_wt	ENSMUSG00000037570	1809.5	-0.00560406	0.0496003	-0.112985	0.910043	0.999738	Mcrs1	microspherule protein 1	51812
9720	NLRP3_ko - NLRP3_wt	ENSMUSG00000037499	261.351	0.0133615	0.118656	0.112606	0.910343	0.999738	Nenf	neuron derived neurotrophic factor	66208
9721	NLRP3_ko - NLRP3_wt	ENSMUSG00000066551	27384.3	0.00644158	0.0572076	0.1126	0.910348	0.999738	Hmgb1	high mobility group box 1	15289
9722	NLRP3_ko - NLRP3_wt	ENSMUSG00000060636	15496.3	0.00534476	0.047477	0.112576	0.910367	0.999738	Rpl35a	ribosomal protein L35A	57808
9723	NLRP3_ko - NLRP3_wt	ENSMUSG00000027466	5563.76	-0.00540887	0.0481626	-0.112304	0.910582	0.999738	Rbck1	RanBP-type and C3HC4-type zinc finger containing 1	24105
9724	NLRP3_ko - NLRP3_wt	ENSMUSG00000027326	2536.21	0.00645629	0.0575052	0.112273	0.910607	0.999738	Knl1	kinetochore scaffold 1	76464
9725	NLRP3_ko - NLRP3_wt	ENSMUSG00000022283	99993.1	0.00291748	0.0259856	0.112273	0.910607	0.999738	Pabpc1	poly(A) binding protein, cytoplasmic 1	18458
9726	NLRP3_ko - NLRP3_wt	ENSMUSG00000025870	353.254	-0.0107897	0.0961153	-0.112258	0.910619	0.999738	Arl10	ADP-ribosylation factor-like 10	56795
9727	NLRP3_ko - NLRP3_wt	ENSMUSG00000041431	2964.72	-0.00554707	0.0494574	-0.112158	0.910698	0.999738	Ccnb1	cyclin B1	268697
9728	NLRP3_ko - NLRP3_wt	ENSMUSG00000044501	186.993	-0.013779	0.12289	-0.112124	0.910725	0.999738	Zfp758	zinc finger protein 758	224598
9729	NLRP3_ko - NLRP3_wt	ENSMUSG00000029097	467.238	-0.00966127	0.0861871	-0.112097	0.910747	0.999738	Trmt44	tRNA methyltransferase 44	78890
9730	NLRP3_ko - NLRP3_wt	ENSMUSG00000044636	186.645	-0.013213	0.117917	-0.112054	0.910781	0.999738	Csrnp2	cysteine-serine-rich nuclear protein 2	207785
9731	NLRP3_ko - NLRP3_wt	ENSMUSG00000025701	514.67	-0.0213963	0.191061	-0.111987	0.910834	0.999738	Alox5	arachidonate 5-lipoxygenase	11689
9732	NLRP3_ko - NLRP3_wt	ENSMUSG00000021932	1589.2	-0.00626281	0.0560203	-0.111795	0.910986	0.999738	Rnaseh2b	ribonuclease H2, subunit B	67153
9733	NLRP3_ko - NLRP3_wt	ENSMUSG00000003032	2789.53	-0.00651761	0.0583079	-0.111779	0.910998	0.999738	Klf4	Kruppel-like factor 4 (gut)	16600
9734	NLRP3_ko - NLRP3_wt	ENSMUSG00000024177	856.385	0.00873872	0.0782247	0.111713	0.911051	0.999738	Nme4	NME/NM23 nucleoside diphosphate kinase 4	56520
9735	NLRP3_ko - NLRP3_wt	ENSMUSG00000066235	410.361	0.00944997	0.0846924	0.11158	0.911157	0.999738	Pomgnt2	protein O-linked mannose beta 1,4-N-acetylglucosaminyltransferase 2	215494
9736	NLRP3_ko - NLRP3_wt	ENSMUSG00000064193	339.427	0.010607	0.0952343	0.111378	0.911316	0.999738	ENSMUSG00000064193
9737	NLRP3_ko - NLRP3_wt	ENSMUSG00000033594	146.763	0.0150175	0.135271	0.111018	0.911602	0.999738	Spata2l	spermatogenesis associated 2-like	78779
9738	NLRP3_ko - NLRP3_wt	ENSMUSG00000028910	892.762	0.00709414	0.0639842	0.110873	0.911717	0.999738	Mecr	mitochondrial trans-2-enoyl-CoA reductase	26922
9739	NLRP3_ko - NLRP3_wt	ENSMUSG00000025024	1490.8	0.00609127	0.0549655	0.11082	0.911759	0.999738	Smndc1	survival motor neuron domain containing 1	76479
9740	NLRP3_ko - NLRP3_wt	ENSMUSG00000039509	2204.44	-0.00577639	0.0522037	-0.110651	0.911893	0.999738	Nup133	nucleoporin 133	234865
9741	NLRP3_ko - NLRP3_wt	ENSMUSG00000027884	1618.09	-0.00545952	0.0493468	-0.110636	0.911905	0.999738	Clcc1	chloride channel CLIC-like 1	229725
9742	NLRP3_ko - NLRP3_wt	ENSMUSG00000058818	228.968	-0.0135077	0.122227	-0.110513	0.912002	0.999738	Pirb	paired Ig-like receptor B	18733
9743	NLRP3_ko - NLRP3_wt	ENSMUSG00000028029	1737.81	-0.0058904	0.0533541	-0.110402	0.912091	0.999738	Aimp1	aminoacyl tRNA synthetase complex-interacting multifunctional protein 1	13722
9744	NLRP3_ko - NLRP3_wt	ENSMUSG00000028443	202.901	0.0129625	0.117625	0.110202	0.912249	0.999738	Nudt2	nudix (nucleoside diphosphate linked moiety X)-type motif 2	66401
9745	NLRP3_ko - NLRP3_wt	ENSMUSG00000031015	2861.21	0.00469222	0.0426295	0.11007	0.912354	0.999738	Swap70	SWA-70 protein	20947
9746	NLRP3_ko - NLRP3_wt	ENSMUSG00000034723	6374.27	-0.00680605	0.0619575	-0.10985	0.912528	0.999738	Tmx4	thioredoxin-related transmembrane protein 4	52837
9747	NLRP3_ko - NLRP3_wt	ENSMUSG00000032997	86.1067	-0.02444	0.222563	-0.109811	0.912559	0.999738	Chpf	chondroitin polymerizing factor	74241
9748	NLRP3_ko - NLRP3_wt	ENSMUSG00000030527	1115.38	0.00641323	0.0584621	0.109699	0.912648	0.999738	Crtc3	CREB regulated transcription coactivator 3	70461
9749	NLRP3_ko - NLRP3_wt	ENSMUSG00000052833	5998.03	0.00459025	0.0418517	0.109679	0.912664	0.999738	Sae1	SUMO1 activating enzyme subunit 1	56459
9750	NLRP3_ko - NLRP3_wt	ENSMUSG00000030677	2268.25	-0.00525716	0.0479506	-0.109637	0.912697	0.999738	Kif22	kinesin family member 22	110033
9751	NLRP3_ko - NLRP3_wt	ENSMUSG00000011837	566.138	-0.00789247	0.0720067	-0.109607	0.912721	0.999738	Snapc2	small nuclear RNA activating complex, polypeptide 2	102209
9752	NLRP3_ko - NLRP3_wt	ENSMUSG00000033530	1256.53	-0.00645229	0.0588921	-0.109561	0.912757	0.999738	Ttc7b	tetratricopeptide repeat domain 7B	104718
9753	NLRP3_ko - NLRP3_wt	ENSMUSG00000091537	5145.55	0.00512311	0.046795	0.10948	0.912822	0.999738	Tma7;!Tma7-ps	translational machinery associated 7;!translational machinery associated 7 homolog (S. cerevisiae), pseudogene	66167;!115487184
9754	NLRP3_ko - NLRP3_wt	ENSMUSG00000059742	86.0728	-0.0189571	0.173188	-0.10946	0.912838	0.999738	Kcnh7	potassium voltage-gated channel, subfamily H (eag-related), member 7	170738
9755	NLRP3_ko - NLRP3_wt	ENSMUSG00000023020	998.211	0.00705369	0.0644619	0.109424	0.912866	0.999738	Cox14	cytochrome c oxidase assembly protein 14	66379
9756	NLRP3_ko - NLRP3_wt	ENSMUSG00000001924	19288.9	0.00412844	0.0377355	0.109405	0.912882	0.999738	Uba1	ubiquitin-like modifier activating enzyme 1	22201
9757	NLRP3_ko - NLRP3_wt	ENSMUSG00000066232	5319.42	-0.00606589	0.0554711	-0.109352	0.912923	0.999738	Ipo7	importin 7	233726
9758	NLRP3_ko - NLRP3_wt	ENSMUSG00000039041	3671.75	0.00676233	0.061882	0.109278	0.912982	0.999738	Adrm1	adhesion regulating molecule 1	56436
9759	NLRP3_ko - NLRP3_wt	ENSMUSG00000084319	686.159	0.0070325	0.0643715	0.109249	0.913005	0.999738	ENSMUSG00000084319
9760	NLRP3_ko - NLRP3_wt	ENSMUSG00000020101	6279.33	0.00698873	0.0639836	0.109227	0.913023	0.999738	Vsir	V-set immunoregulatory receptor	74048
9761	NLRP3_ko - NLRP3_wt	ENSMUSG00000025931	201.952	-0.0154603	0.141636	-0.109156	0.913079	0.999738	Paqr8	progestin and adipoQ receptor family member VIII	74229
9762	NLRP3_ko - NLRP3_wt	ENSMUSG00000032386	691.201	-0.0083947	0.0771586	-0.108798	0.913363	0.999738	Trip4	thyroid hormone receptor interactor 4	56404
9763	NLRP3_ko - NLRP3_wt	ENSMUSG00000034206	1587.48	-0.0057906	0.053224	-0.108797	0.913364	0.999738	Polq	polymerase (DNA directed), theta	77782
9764	NLRP3_ko - NLRP3_wt	ENSMUSG00000032977	1474.49	-0.00659317	0.0607098	-0.108601	0.913519	0.999738	Fam207a	family with sequence similarity 207, member A	108707
9765	NLRP3_ko - NLRP3_wt	ENSMUSG00000037580	98.3596	0.0176198	0.162498	0.108431	0.913654	0.999738	Gch1	GTP cyclohydrolase 1	14528
9766	NLRP3_ko - NLRP3_wt	ENSMUSG00000027620	10488.5	-0.00446468	0.0412102	-0.108339	0.913727	0.999738	Rbm39	RNA binding motif protein 39	170791
9767	NLRP3_ko - NLRP3_wt	ENSMUSG00000038383	1380.14	0.00623165	0.0575221	0.108335	0.91373	0.999738	Pigu	phosphatidylinositol glycan anchor biosynthesis, class U	228812
9768	NLRP3_ko - NLRP3_wt	ENSMUSG00000078622	3059.23	-0.00486068	0.0448982	-0.10826	0.91379	0.999738	Ccdc47	coiled-coil domain containing 47	67163
9769	NLRP3_ko - NLRP3_wt	ENSMUSG00000004748	371.247	0.0114245	0.105556	0.108232	0.913812	0.999738	Mtfp1	mitochondrial fission process 1	67900
9770	NLRP3_ko - NLRP3_wt	ENSMUSG00000020864	1930.2	-0.00514954	0.0476168	-0.108145	0.91388	0.999738	Ankrd40	ankyrin repeat domain 40	71452
9771	NLRP3_ko - NLRP3_wt	ENSMUSG00000028599	4341.19	0.00477156	0.0441731	0.10802	0.91398	0.999738	Tnfrsf1b	tumor necrosis factor receptor superfamily, member 1b	21938
9772	NLRP3_ko - NLRP3_wt	ENSMUSG00000035683	983.838	-0.00620073	0.0574712	-0.107893	0.914081	0.999738	Melk	maternal embryonic leucine zipper kinase	17279
9773	NLRP3_ko - NLRP3_wt	ENSMUSG00000053398	10750.3	0.00681212	0.0631777	0.107825	0.914135	0.999738	Phgdh	3-phosphoglycerate dehydrogenase	236539
9774	NLRP3_ko - NLRP3_wt	ENSMUSG00000017861	4401.07	0.00610126	0.0566135	0.10777	0.914178	0.999738	Mybl2	myeloblastosis oncogene-like 2	17865
9775	NLRP3_ko - NLRP3_wt	ENSMUSG00000035151	654.815	0.00863312	0.0801261	0.107744	0.914199	0.999738	Elmod2	ELMO/CED-12 domain containing 2	244548
9776	NLRP3_ko - NLRP3_wt	ENSMUSG00000063875	289.347	0.011615	0.107977	0.107569	0.914337	0.999738	Rps6-ps1	ribosomal protein S6, pseudogene 1	626259
9777	NLRP3_ko - NLRP3_wt	ENSMUSG00000029518	2077.5	-0.00559069	0.0519927	-0.107528	0.91437	0.999738	Rab35	RAB35, member RAS oncogene family	77407
9778	NLRP3_ko - NLRP3_wt	ENSMUSG00000106334	942.292	-0.0228452	0.212531	-0.107491	0.9144	0.999738	ENSMUSG00000106334
9779	NLRP3_ko - NLRP3_wt	ENSMUSG00000094114	122.704	-0.0216207	0.201476	-0.107312	0.914542	0.999738	ENSMUSG00000094114
9780	NLRP3_ko - NLRP3_wt	ENSMUSG00000012443	5417.56	0.00639534	0.0596385	0.107235	0.914603	0.999738	Kif11	kinesin family member 11	16551
9781	NLRP3_ko - NLRP3_wt	ENSMUSG00000068798	3073.63	-0.00513972	0.0479714	-0.107141	0.914677	0.999738	Rap1a	RAS-related protein 1a	109905
9782	NLRP3_ko - NLRP3_wt	ENSMUSG00000064373	1221.14	-0.00787038	0.0734619	-0.107135	0.914682	0.999738	Selenop	selenoprotein P	20363
9783	NLRP3_ko - NLRP3_wt	ENSMUSG00000042590	1286.06	0.00710832	0.0663876	0.107073	0.914731	0.999738	Ipo11;!Ipo11-lrrc70	importin 11;!Ipo11-lrrc70 readthrough	76582;!116707477
9784	NLRP3_ko - NLRP3_wt	ENSMUSG00000068856	3598.91	-0.0048171	0.0450368	-0.106959	0.914821	0.999738	Sf3b4	splicing factor 3b, subunit 4	107701
9785	NLRP3_ko - NLRP3_wt	ENSMUSG00000053916	535.979	-0.00824515	0.0771265	-0.106904	0.914865	0.999738	Nanp	N-acetylneuraminic acid phosphatase	67311
9786	NLRP3_ko - NLRP3_wt	ENSMUSG00000032512	2504.84	-0.00488683	0.0457597	-0.106793	0.914953	0.999738	Wdr48	WD repeat domain 48	67561
9787	NLRP3_ko - NLRP3_wt	ENSMUSG00000015342	727.071	0.00835351	0.0782521	0.106751	0.914986	0.999738	Xk	X-linked Kx blood group	22439
9788	NLRP3_ko - NLRP3_wt	ENSMUSG00000030846	3955.63	0.00474	0.0444054	0.106744	0.914992	0.999738	Tial1	Tia1 cytotoxic granule-associated RNA binding protein-like 1	21843
9789	NLRP3_ko - NLRP3_wt	ENSMUSG00000021947	476.634	0.00821681	0.0770122	0.106695	0.915031	0.999738	Cryl1	crystallin, lambda 1	68631
9790	NLRP3_ko - NLRP3_wt	ENSMUSG00000066441	765.616	-0.00690098	0.0646842	-0.106687	0.915037	0.999738	Rdh11	retinol dehydrogenase 11	17252
9791	NLRP3_ko - NLRP3_wt	ENSMUSG00000033909	1853.37	0.00684806	0.0642907	0.106517	0.915172	0.999738	Usp36	ubiquitin specific peptidase 36	72344
9792	NLRP3_ko - NLRP3_wt	ENSMUSG00000018770	7037.48	0.00672921	0.0632187	0.106443	0.915231	0.999738	Atp5g3	ATP synthase, H+ transporting, mitochondrial F0 complex, subunit C3 (subunit 9)	228033
9793	NLRP3_ko - NLRP3_wt	ENSMUSG00000090946	1209.07	-0.00627954	0.0590073	-0.10642	0.915249	0.999738	Ccdc71l	coiled-coil domain containing 71 like	72123
9794	NLRP3_ko - NLRP3_wt	ENSMUSG00000011306	1282.71	0.00650462	0.0612294	0.106234	0.915397	0.999738	Sugp1	SURP and G patch domain containing 1	70616
9795	NLRP3_ko - NLRP3_wt	ENSMUSG00000053178	63.0269	0.0233131	0.219761	0.106084	0.915516	0.999738	Mterf1b	mitochondrial transcription termination factor 1b	208595
9796	NLRP3_ko - NLRP3_wt	ENSMUSG00000073676	4494.76	0.00685826	0.0646495	0.106084	0.915516	0.999738	Hspe1	heat shock protein 1 (chaperonin 10)	15528
9797	NLRP3_ko - NLRP3_wt	ENSMUSG00000000884	194.866	-0.0123942	0.116893	-0.10603	0.915559	0.999738	Gnb1l	guanine nucleotide binding protein (G protein), beta polypeptide 1-like	13972
9798	NLRP3_ko - NLRP3_wt	ENSMUSG00000070283	419.885	-0.00934489	0.0881614	-0.105998	0.915584	0.999738	Ndufaf3	NADH:ubiquinone oxidoreductase complex assembly factor 3	66706
9799	NLRP3_ko - NLRP3_wt	ENSMUSG00000038122	206.509	-0.0121659	0.114863	-0.105916	0.915649	0.999738	Tbc1d32	TBC1 domain family, member 32	544696
9800	NLRP3_ko - NLRP3_wt	ENSMUSG00000031556	902.903	0.00615602	0.0581393	0.105884	0.915674	0.999738	Tm2d2	TM2 domain containing 2	69742
9801	NLRP3_ko - NLRP3_wt	ENSMUSG00000037652	1844.81	-0.00525676	0.0497265	-0.105713	0.91581	0.999738	Phc3	polyhomeotic 3	241915
9802	NLRP3_ko - NLRP3_wt	ENSMUSG00000046351	894.937	-0.00692548	0.0656077	-0.105559	0.915932	0.999738	Zfp322a	zinc finger protein 322A	218100
9803	NLRP3_ko - NLRP3_wt	ENSMUSG00000050043	2088.24	-0.00508296	0.0481528	-0.105559	0.915932	0.999738	Tmx2	thioredoxin-related transmembrane protein 2	66958
9804	NLRP3_ko - NLRP3_wt	ENSMUSG00000051007	960.461	0.00581524	0.0551687	0.105408	0.916052	0.999738	Gatd1	glutamine amidotransferase like class 1 domain containing 1	213350
9805	NLRP3_ko - NLRP3_wt	ENSMUSG00000030189	17567.2	-0.00586881	0.0556804	-0.105402	0.916057	0.999738	Ybx3	Y box protein 3	56449
9806	NLRP3_ko - NLRP3_wt	ENSMUSG00000018412	3690.26	-0.00488788	0.0463871	-0.105372	0.916081	0.999738	Kansl1	KAT8 regulatory NSL complex subunit 1	76719
9807	NLRP3_ko - NLRP3_wt	ENSMUSG00000050147	146.871	0.0139698	0.132597	0.105355	0.916094	0.999738	F2rl3	coagulation factor II (thrombin) receptor-like 3	14065
9808	NLRP3_ko - NLRP3_wt	ENSMUSG00000058886	1012.09	0.00590173	0.0561109	0.10518	0.916233	0.999738	Deaf1	DEAF1, transcription factor	54006
9809	NLRP3_ko - NLRP3_wt	ENSMUSG00000025436	463.678	-0.0094357	0.0897334	-0.105153	0.916255	0.999738	Atp23	ATP23 metallopeptidase and ATP synthase assembly factor homolog	68876
9810	NLRP3_ko - NLRP3_wt	ENSMUSG00000019852	107.079	-0.0195775	0.186341	-0.105063	0.916326	0.999738	Arfgef3	ARFGEF family member 3	215821
9811	NLRP3_ko - NLRP3_wt	ENSMUSG00000005583	1968.03	0.00510763	0.0486751	0.104933	0.916429	0.999738	Mef2c	myocyte enhancer factor 2C	17260
9812	NLRP3_ko - NLRP3_wt	ENSMUSG00000078348	3437.19	-0.00596885	0.0569116	-0.104879	0.916472	0.999738	Sf3b5	splicing factor 3b, subunit 5	66125
9813	NLRP3_ko - NLRP3_wt	ENSMUSG00000068551	326.482	0.0127665	0.121869	0.104756	0.916569	0.999738	Zfp467	zinc finger protein 467	68910
9814	NLRP3_ko - NLRP3_wt	ENSMUSG00000030465	428.662	-0.00870199	0.0830755	-0.104748	0.916576	0.999738	Psd3	pleckstrin and Sec7 domain containing 3	234353
9815	NLRP3_ko - NLRP3_wt	ENSMUSG00000026849	2726.38	-0.00460571	0.0440482	-0.104561	0.916724	0.999738	Tor1a	torsin family 1, member A (torsin A)	30931
9816	NLRP3_ko - NLRP3_wt	ENSMUSG00000032806	677.147	-0.00780162	0.0748108	-0.104285	0.916943	0.999738	Slc10a3	solute carrier family 10 (sodium/bile acid cotransporter family), member 3	214601
9817	NLRP3_ko - NLRP3_wt	ENSMUSG00000053740	82.5597	0.0202877	0.194971	0.104055	0.917126	0.999738	ENSMUSG00000053740
9818	NLRP3_ko - NLRP3_wt	ENSMUSG00000093674	39150.1	-0.00565893	0.0543979	-0.104028	0.917147	0.999738	Rpl41	ribosomal protein L41	67945
9819	NLRP3_ko - NLRP3_wt	ENSMUSG00000066829	228.288	-0.0128632	0.123719	-0.103971	0.917192	0.999738	Zfp810	zinc finger protein 810	235050
9820	NLRP3_ko - NLRP3_wt	ENSMUSG00000029430	20315.4	0.00520837	0.0501153	0.103928	0.917227	0.999738	Ran	RAN, member RAS oncogene family	19384
9821	NLRP3_ko - NLRP3_wt	ENSMUSG00000039801	462.158	-0.00831465	0.0803454	-0.103486	0.917577	0.999738	Cplane1	ciliogenesis and planar polarity effector 1	73692
9822	NLRP3_ko - NLRP3_wt	ENSMUSG00000091575	69.2612	0.0201309	0.194789	0.103347	0.917687	0.999738	2010016I18Rik	RIKEN cDNA 2010016I18 gene	69206
9823	NLRP3_ko - NLRP3_wt	ENSMUSG00000052673	77.7509	0.0178362	0.17266	0.103302	0.917723	0.999738	ENSMUSG00000052673
9824	NLRP3_ko - NLRP3_wt	ENSMUSG00000005087	6268.54	-0.00375245	0.0363487	-0.103235	0.917777	0.999738	Cd44	CD44 antigen	12505
9825	NLRP3_ko - NLRP3_wt	ENSMUSG00000026965	3465.31	0.00499828	0.0484307	0.103205	0.9178	0.999738	Anapc2	anaphase promoting complex subunit 2	99152
9826	NLRP3_ko - NLRP3_wt	ENSMUSG00000024732	1227.42	0.0061178	0.0592852	0.103193	0.91781	0.999738	Ccdc86	coiled-coil domain containing 86	108673
9827	NLRP3_ko - NLRP3_wt	ENSMUSG00000027424	1129.91	0.00560319	0.0543415	0.103111	0.917875	0.999738	Mgme1	mitochondrial genome maintenance exonuclease 1	74528
9828	NLRP3_ko - NLRP3_wt	ENSMUSG00000066407	255.336	-0.010438	0.1013	-0.103041	0.917931	0.999738	Gm10263	40S ribosomal protein S28 pseudogene	100042864
9829	NLRP3_ko - NLRP3_wt	ENSMUSG00000033991	1172.28	-0.00543232	0.0527326	-0.103016	0.91795	0.999738	Ttc37	tetratricopeptide repeat domain 37	218343
9830	NLRP3_ko - NLRP3_wt	ENSMUSG00000085667	527.735	-0.0122249	0.118742	-0.102953	0.918	0.999738	Gm12992	predicted gene 12992	545681
9831	NLRP3_ko - NLRP3_wt	ENSMUSG00000016933	1007.86	0.00679555	0.0660134	0.102942	0.918009	0.999738	Plcg1	phospholipase C, gamma 1	18803
9832	NLRP3_ko - NLRP3_wt	ENSMUSG00000021103	717.444	-0.00852709	0.0828674	-0.102901	0.918042	0.999738	Mnat1	menage a trois 1	17420
9833	NLRP3_ko - NLRP3_wt	ENSMUSG00000028138	3011.54	0.00571634	0.0556317	0.102753	0.918159	0.999738	Adh5	alcohol dehydrogenase 5 (class III), chi polypeptide	11532
9834	NLRP3_ko - NLRP3_wt	ENSMUSG00000019868	1036.9	-0.00592508	0.0576781	-0.102727	0.91818	0.999738	Vta1	vesicle (multivesicular body) trafficking 1	66201
9835	NLRP3_ko - NLRP3_wt	ENSMUSG00000000838	2404.03	-0.00578357	0.0563833	-0.102576	0.9183	0.999738	Fmr1	FMRP translational regulator 1	14265
9836	NLRP3_ko - NLRP3_wt	ENSMUSG00000062997	16871.3	-0.00385405	0.0375936	-0.102519	0.918345	0.999738	Rpl35	ribosomal protein L35	66489
9837	NLRP3_ko - NLRP3_wt	ENSMUSG00000002718	4373.22	0.00597294	0.0583039	0.102445	0.918404	0.999738	Cse1l	chromosome segregation 1-like (S. cerevisiae)	110750
9838	NLRP3_ko - NLRP3_wt	ENSMUSG00000075502	144.443	0.0146901	0.143425	0.102424	0.91842	0.999738	Kbtbd6	kelch repeat and BTB (POZ) domain containing 6	432879
9839	NLRP3_ko - NLRP3_wt	ENSMUSG00000025591	949.335	-0.00737115	0.0720804	-0.102263	0.918548	0.999738	Tma16	translation machinery associated 16	66282
9840	NLRP3_ko - NLRP3_wt	ENSMUSG00000030884	4696.84	0.00464483	0.0454232	0.102257	0.918553	0.999738	Uqcrc2	ubiquinol cytochrome c reductase core protein 2	67003
9841	NLRP3_ko - NLRP3_wt	ENSMUSG00000049728	859.68	0.00707345	0.0692221	0.102185	0.91861	0.999738	Zfp668	zinc finger protein 668	244219
9842	NLRP3_ko - NLRP3_wt	ENSMUSG00000030204	2653.74	0.00402918	0.0394998	0.102005	0.918753	0.999738	Ddx47	DEAD box helicase 47	67755
9843	NLRP3_ko - NLRP3_wt	ENSMUSG00000081999	97.5799	0.017341	0.170125	0.101931	0.918812	0.999738	ENSMUSG00000081999
9844	NLRP3_ko - NLRP3_wt	ENSMUSG00000030120	3612.28	-0.00578772	0.0567822	-0.101928	0.918813	0.999738	Mlf2	myeloid leukemia factor 2	30853
9845	NLRP3_ko - NLRP3_wt	ENSMUSG00000060950	859.162	0.00990558	0.0974369	0.101661	0.919025	0.999738	Trmt61a	tRNA methyltransferase 61A	328162
9846	NLRP3_ko - NLRP3_wt	ENSMUSG00000104559	280.646	0.00985399	0.0970047	0.101583	0.919088	0.999738	ENSMUSG00000104559
9847	NLRP3_ko - NLRP3_wt	ENSMUSG00000023067	306.121	0.0100201	0.0987019	0.101519	0.919138	0.999738	Cdkn1a	cyclin-dependent kinase inhibitor 1A (P21)	12575
9848	NLRP3_ko - NLRP3_wt	ENSMUSG00000012640	883.834	-0.00718474	0.0707729	-0.101518	0.919139	0.999738	Zfp715	zinc finger protein 715	69930
9849	NLRP3_ko - NLRP3_wt	ENSMUSG00000036199	1810.54	0.00577159	0.0569831	0.101286	0.919323	0.999738	Ndufa13	NADH:ubiquinone oxidoreductase subunit A13	67184
9850	NLRP3_ko - NLRP3_wt	ENSMUSG00000024393	23604.3	0.00537793	0.0531327	0.101217	0.919378	0.999738	Prrc2a	proline-rich coiled-coil 2A	53761
9851	NLRP3_ko - NLRP3_wt	ENSMUSG00000045410	418.629	-0.00832568	0.0824737	-0.100949	0.919591	0.999738	Akr1e1	aldo-keto reductase family 1, member E1	56043
9852	NLRP3_ko - NLRP3_wt	ENSMUSG00000024767	3190.88	0.00570762	0.056565	0.100904	0.919627	0.999738	Otub1	OTU domain, ubiquitin aldehyde binding 1	107260
9853	NLRP3_ko - NLRP3_wt	ENSMUSG00000056019	259.056	0.0102074	0.101178	0.100886	0.919641	0.999738	Zfp709	zinc finger protein 709	236193
9854	NLRP3_ko - NLRP3_wt	ENSMUSG00000021226	260.699	-0.0106737	0.105899	-0.100791	0.919716	0.999738	Acot2	acyl-CoA thioesterase 2	171210
9855	NLRP3_ko - NLRP3_wt	ENSMUSG00000099703	87.4188	-0.0185183	0.183761	-0.100774	0.91973	0.999738	ENSMUSG00000099703
9856	NLRP3_ko - NLRP3_wt	ENSMUSG00000031093	3441.48	-0.00618213	0.061449	-0.100606	0.919863	0.999738	Dock11	dedicator of cytokinesis 11	75974
9857	NLRP3_ko - NLRP3_wt	ENSMUSG00000003809	864.129	0.00580853	0.0577801	0.100528	0.919925	0.999738	Gcdh	glutaryl-Coenzyme A dehydrogenase	270076
9858	NLRP3_ko - NLRP3_wt	ENSMUSG00000028975	850.532	0.00785661	0.0781577	0.100523	0.91993	0.999738	Pex14	peroxisomal biogenesis factor 14	56273
9859	NLRP3_ko - NLRP3_wt	ENSMUSG00000024456	6933.76	0.00416643	0.0414537	0.100508	0.919941	0.999738	Diaph1	diaphanous related formin 1	13367
9860	NLRP3_ko - NLRP3_wt	ENSMUSG00000032405	1542.78	0.00508722	0.0507217	0.100297	0.920109	0.999738	Pias1	protein inhibitor of activated STAT 1	56469
9861	NLRP3_ko - NLRP3_wt	ENSMUSG00000024300	9262.84	0.00416068	0.0415123	0.100228	0.920163	0.999738	Myo1f	myosin IF	17916
9862	NLRP3_ko - NLRP3_wt	ENSMUSG00000039741	1990.58	0.00724637	0.0723474	0.100161	0.920217	0.999738	Bahcc1	BAH domain and coiled-coil containing 1	268515
9863	NLRP3_ko - NLRP3_wt	ENSMUSG00000022897	3078.05	-0.00454316	0.0454086	-0.100051	0.920304	0.999738	Dyrk1a	dual-specificity tyrosine-(Y)-phosphorylation regulated kinase 1a	13548
9864	NLRP3_ko - NLRP3_wt	ENSMUSG00000072844	71.0657	0.0464779	0.464747	0.100007	0.920339	0.999738	G530011O06Rik	RIKEN cDNA G530011O06 gene	654820
9865	NLRP3_ko - NLRP3_wt	ENSMUSG00000023249	593.177	-0.00909075	0.090944	-0.0999598	0.920376	0.999738	Parp3	poly (ADP-ribose) polymerase family, member 3	235587
9866	NLRP3_ko - NLRP3_wt	ENSMUSG00000004098	74.2927	0.0198648	0.19902	0.099813	0.920493	0.999738	Col5a3	collagen, type V, alpha 3	53867
9867	NLRP3_ko - NLRP3_wt	ENSMUSG00000028367	7918.47	-0.00352149	0.0352839	-0.0998046	0.920499	0.999738	Txn1	thioredoxin 1	22166
9868	NLRP3_ko - NLRP3_wt	ENSMUSG00000040720	2854.32	0.00440204	0.0441851	0.0996273	0.92064	0.999738	Virma	vir like m6A methyltransferase associated	66185
9869	NLRP3_ko - NLRP3_wt	ENSMUSG00000030079	3297.4	-0.0060335	0.0606713	-0.0994457	0.920784	0.999738	Ruvbl1	RuvB-like protein 1	56505
9870	NLRP3_ko - NLRP3_wt	ENSMUSG00000049230	79.3099	0.0175579	0.17692	0.099242	0.920946	0.999738	Gm9833	myelin basic protein expression factor 2, repressor pseudogene	100041480
9871	NLRP3_ko - NLRP3_wt	ENSMUSG00000040006	435.986	0.00801641	0.0808143	0.0991953	0.920983	0.999738	Ginm1	glycoprotein integral membrane 1	215751
9872	NLRP3_ko - NLRP3_wt	ENSMUSG00000019854	1774.05	-0.00464554	0.0469855	-0.0988718	0.92124	0.999738	Reps1	RalBP1 associated Eps domain containing protein	19707
9873	NLRP3_ko - NLRP3_wt	ENSMUSG00000048538	82.735	-0.0165232	0.167164	-0.0988439	0.921262	0.999738	ENSMUSG00000048538
9874	NLRP3_ko - NLRP3_wt	ENSMUSG00000027361	1257.5	-0.00503081	0.0509042	-0.0988289	0.921274	0.999738	Gabpb1	GA repeat binding protein, beta 1	14391
9875	NLRP3_ko - NLRP3_wt	ENSMUSG00000005533	1764.38	0.00770562	0.0780482	0.0987289	0.921353	0.999738	Igf1r	insulin-like growth factor I receptor	16001
9876	NLRP3_ko - NLRP3_wt	ENSMUSG00000026021	2471.15	-0.00554764	0.0562286	-0.0986624	0.921406	0.999738	Sumo1	small ubiquitin-like modifier 1	22218
9877	NLRP3_ko - NLRP3_wt	ENSMUSG00000029247	9843.15	-0.00405041	0.0410949	-0.0985623	0.921486	0.999738	Paics	phosphoribosylaminoimidazole carboxylase, phosphoribosylaminoribosylaminoimidazole, succinocarboxamide synthetase	67054
9878	NLRP3_ko - NLRP3_wt	ENSMUSG00000089911	2234.11	-0.00515666	0.052454	-0.0983082	0.921688	0.999738	Mfsd14a	major facilitator superfamily domain containing 14A	15247
9879	NLRP3_ko - NLRP3_wt	ENSMUSG00000057842	261.436	0.0104075	0.105915	0.0982627	0.921724	0.999738	Zfp595	zinc finger protein 595	218314
9880	NLRP3_ko - NLRP3_wt	ENSMUSG00000021418	313.141	-0.0101897	0.103737	-0.0982258	0.921753	0.999738	Rpp40	ribonuclease P 40 subunit	208366
9881	NLRP3_ko - NLRP3_wt	ENSMUSG00000024613	7006.67	-0.00496674	0.0505831	-0.0981898	0.921782	0.999738	Tcof1	treacle ribosome biogenesis factor 1	21453
9882	NLRP3_ko - NLRP3_wt	ENSMUSG00000064023	148.039	0.0132998	0.135603	0.0980786	0.92187	0.999738	Klk8	kallikrein related-peptidase 8	259277
9883	NLRP3_ko - NLRP3_wt	ENSMUSG00000013701	4026.22	0.00534432	0.0545358	0.0979964	0.921935	0.999738	Timm23	translocase of inner mitochondrial membrane 23	53600
9884	NLRP3_ko - NLRP3_wt	ENSMUSG00000021377	12865.7	-0.0052694	0.0539051	-0.0977533	0.922128	0.999738	Dek	DEK proto-oncogene (DNA binding)	110052
9885	NLRP3_ko - NLRP3_wt	ENSMUSG00000026490	181.015	0.0113279	0.116021	0.0976367	0.922221	0.999738	Cdc42bpa	CDC42 binding protein kinase alpha	226751
9886	NLRP3_ko - NLRP3_wt	ENSMUSG00000074497	591.053	-0.00806611	0.0826824	-0.0975553	0.922285	0.999738	ENSMUSG00000074497
9887	NLRP3_ko - NLRP3_wt	ENSMUSG00000038070	791.365	0.00788563	0.0808532	0.0975302	0.922305	0.999738	Cntln	centlein, centrosomal protein	338349
9888	NLRP3_ko - NLRP3_wt	ENSMUSG00000021958	617.068	0.00888447	0.0910966	0.097528	0.922307	0.999738	Pinx1	PIN2/TERF1 interacting, telomerase inhibitor 1	72400
9889	NLRP3_ko - NLRP3_wt	ENSMUSG00000025262	398.629	-0.0093354	0.0957409	-0.0975069	0.922324	0.999738	Fam120c	family with sequence similarity 120, member C	207375
9890	NLRP3_ko - NLRP3_wt	ENSMUSG00000017485	6580.53	-0.00440577	0.0452058	-0.0974604	0.922361	0.999738	Top2b	topoisomerase (DNA) II beta	21974
9891	NLRP3_ko - NLRP3_wt	ENSMUSG00000024959	818.416	-0.00691958	0.0711593	-0.0972407	0.922535	0.999738	Bad	BCL2-associated agonist of cell death	12015
9892	NLRP3_ko - NLRP3_wt	ENSMUSG00000035232	1363.47	-0.00554008	0.057068	-0.0970786	0.922664	0.999738	Pdk3	pyruvate dehydrogenase kinase, isoenzyme 3	236900
9893	NLRP3_ko - NLRP3_wt	ENSMUSG00000035392	1739.57	-0.00595403	0.0614092	-0.0969567	0.922761	0.999738	Dennd1a	DENN/MADD domain containing 1A	227801
9894	NLRP3_ko - NLRP3_wt	ENSMUSG00000056201	30643.5	-0.00326547	0.0337924	-0.0966332	0.923018	0.999738	Cfl1	cofilin 1, non-muscle	12631
9895	NLRP3_ko - NLRP3_wt	ENSMUSG00000042410	10250.8	0.00504733	0.0522589	0.0965832	0.923057	0.999738	Agps	alkylglycerone phosphate synthase	228061
9896	NLRP3_ko - NLRP3_wt	ENSMUSG00000090019	59.4166	0.020889	0.216547	0.0964643	0.923152	0.999738	Gimap1	GTPase, IMAP family member 1	16205
9897	NLRP3_ko - NLRP3_wt	ENSMUSG00000054612	108.974	0.0145436	0.150969	0.096335	0.923254	0.999738	Mgmt	O-6-methylguanine-DNA methyltransferase	17314
9898	NLRP3_ko - NLRP3_wt	ENSMUSG00000021892	253.295	0.0122673	0.127534	0.0961885	0.923371	0.999738	Sh3bp5	SH3-domain binding protein 5 (BTK-associated)	24056
9899	NLRP3_ko - NLRP3_wt	ENSMUSG00000030613	504.555	-0.00730296	0.0760698	-0.0960035	0.923518	0.999738	Ccdc90b	coiled-coil domain containing 90B	66365
9900	NLRP3_ko - NLRP3_wt	ENSMUSG00000072693	230.203	0.0108545	0.113146	0.0959338	0.923573	0.999738	ENSMUSG00000072693
9901	NLRP3_ko - NLRP3_wt	ENSMUSG00000034101	2514.01	-0.0051493	0.0537604	-0.0957824	0.923693	0.999738	Ctnnd1	catenin (cadherin associated protein), delta 1	12388
9902	NLRP3_ko - NLRP3_wt	ENSMUSG00000003779	2765.64	0.0041628	0.0435526	0.095581	0.923853	0.999738	Kif20a	kinesin family member 20A	19348
9903	NLRP3_ko - NLRP3_wt	ENSMUSG00000042138	481.492	0.00747049	0.0782991	0.0954097	0.923989	0.999738	Msantd2	Myb/SANT-like DNA-binding domain containing 2	235184
9904	NLRP3_ko - NLRP3_wt	ENSMUSG00000000787	11563.2	0.00518539	0.0543726	0.0953678	0.924023	0.999738	Ddx3x	DEAD box helicase 3, X-linked	13205
9905	NLRP3_ko - NLRP3_wt	ENSMUSG00000035757	692.191	0.00653602	0.0685545	0.0953405	0.924044	0.999738	Selenoo	selenoprotein O	223776
9906	NLRP3_ko - NLRP3_wt	ENSMUSG00000002308	462.506	0.00833065	0.0874949	0.0952129	0.924146	0.999738	Cd320	CD320 antigen	54219
9907	NLRP3_ko - NLRP3_wt	ENSMUSG00000047417	4667.64	0.00451288	0.0474109	0.0951865	0.924167	0.999738	Rexo1	REX1, RNA exonuclease 1	66932
9908	NLRP3_ko - NLRP3_wt	ENSMUSG00000025995	1642.7	-0.0055774	0.0587031	-0.0950103	0.924307	0.999738	Wdr75	WD repeat domain 75	73674
9909	NLRP3_ko - NLRP3_wt	ENSMUSG00000032308	323.771	-0.00889339	0.0936253	-0.0949891	0.924323	0.999738	Ulk3	unc-51-like kinase 3	71742
9910	NLRP3_ko - NLRP3_wt	ENSMUSG00000056899	79.9109	0.0183395	0.193272	0.0948891	0.924403	0.999738	Immp2l	IMP2 inner mitochondrial membrane peptidase-like (S. cerevisiae)	93757
9911	NLRP3_ko - NLRP3_wt	ENSMUSG00000034858	158.841	0.0125117	0.131869	0.0948794	0.924411	0.999738	Fam214a	family with sequence similarity 214, member A	235493
9912	NLRP3_ko - NLRP3_wt	ENSMUSG00000041313	3701.93	0.00633906	0.0668534	0.0948203	0.924458	0.999738	Slc7a1	solute carrier family 7 (cationic amino acid transporter, y+ system), member 1	11987
9913	NLRP3_ko - NLRP3_wt	ENSMUSG00000031916	1707.01	0.00485759	0.0512568	0.0947696	0.924498	0.999738	Cog8	component of oligomeric golgi complex 8	97484
9914	NLRP3_ko - NLRP3_wt	ENSMUSG00000060639	581.494	-0.00694079	0.0732567	-0.0947462	0.924516	0.999738	H4c9	H4 clustered histone 9	319158
9915	NLRP3_ko - NLRP3_wt	ENSMUSG00000038342	4381.62	-0.0048515	0.0512332	-0.0946945	0.924557	0.999738	Mlxip	MLX interacting protein	208104
9916	NLRP3_ko - NLRP3_wt	ENSMUSG00000091994	77.8862	-0.016537	0.174896	-0.0945535	0.924669	0.999738	E130317F20Rik	RIKEN cDNA E130317F20 gene	414101
9917	NLRP3_ko - NLRP3_wt	ENSMUSG00000028710	780.937	-0.00601142	0.0637458	-0.0943029	0.924869	0.999738	Atpaf1	ATP synthase mitochondrial F1 complex assembly factor 1	230649
9918	NLRP3_ko - NLRP3_wt	ENSMUSG00000000876	629.3	-0.00784332	0.0831777	-0.094296	0.924874	0.999738	Pxmp4	peroxisomal membrane protein 4	59038
9919	NLRP3_ko - NLRP3_wt	ENSMUSG00000001910	7540.18	0.00404318	0.0428803	0.09429	0.924879	0.999738	Nacc1	nucleus accumbens associated 1, BEN and BTB (POZ) domain containing	66830
9920	NLRP3_ko - NLRP3_wt	ENSMUSG00000028647	532.368	0.00795481	0.0844772	0.0941651	0.924978	0.999738	Mycbp	MYC binding protein	56309
9921	NLRP3_ko - NLRP3_wt	ENSMUSG00000013846	1414.35	0.00656807	0.0697891	0.0941131	0.925019	0.999738	St3gal1	ST3 beta-galactoside alpha-2,3-sialyltransferase 1	20442
9922	NLRP3_ko - NLRP3_wt	ENSMUSG00000024069	520.76	-0.00733378	0.0779795	-0.0940476	0.925071	0.999738	Slc30a6	solute carrier family 30 (zinc transporter), member 6	210148
9923	NLRP3_ko - NLRP3_wt	ENSMUSG00000030157	479.699	0.00960737	0.102221	0.0939864	0.92512	0.999738	Clec2d	C-type lectin domain family 2, member d	93694
9924	NLRP3_ko - NLRP3_wt	ENSMUSG00000032078	1858.52	0.00486807	0.0518675	0.0938559	0.925224	0.999738	Zpr1	ZPR1 zinc finger	22687
9925	NLRP3_ko - NLRP3_wt	ENSMUSG00000031783	1393.54	-0.00569419	0.0606741	-0.0938488	0.925229	0.999738	Polr2c	polymerase (RNA) II (DNA directed) polypeptide C	20021
9926	NLRP3_ko - NLRP3_wt	ENSMUSG00000021264	4387.53	-0.00379812	0.0404777	-0.0938326	0.925242	0.999738	Yy1	YY1 transcription factor	22632
9927	NLRP3_ko - NLRP3_wt	ENSMUSG00000022110	1838.94	-0.00464682	0.0495674	-0.0937475	0.92531	0.999738	Sucla2	succinate-Coenzyme A ligase, ADP-forming, beta subunit	20916
9928	NLRP3_ko - NLRP3_wt	ENSMUSG00000062210	5299.47	-0.00355163	0.037898	-0.0937155	0.925335	0.999738	Tnfaip8	tumor necrosis factor, alpha-induced protein 8	106869
9929	NLRP3_ko - NLRP3_wt	ENSMUSG00000054693	5513.94	-0.00380183	0.040577	-0.0936942	0.925352	0.999738	Adam10	a disintegrin and metallopeptidase domain 10	11487
9930	NLRP3_ko - NLRP3_wt	ENSMUSG00000042446	1555.44	-0.00517788	0.0553955	-0.0934712	0.925529	0.999738	Zmym4	zinc finger, MYM-type 4	67785
9931	NLRP3_ko - NLRP3_wt	ENSMUSG00000029310	915.838	-0.00600158	0.06425	-0.0934099	0.925578	0.999738	Nudt9	nudix (nucleoside diphosphate linked moiety X)-type motif 9	74167
9932	NLRP3_ko - NLRP3_wt	ENSMUSG00000050244	5105.03	0.00414132	0.0444196	0.0932319	0.925719	0.999738	Heatr1	HEAT repeat containing 1	217995
9933	NLRP3_ko - NLRP3_wt	ENSMUSG00000039982	4759.1	0.00436805	0.046911	0.0931134	0.925813	0.999738	Dtx4	deltex 4, E3 ubiquitin ligase	207521
9934	NLRP3_ko - NLRP3_wt	ENSMUSG00000013707	979.5	-0.00604513	0.0650339	-0.0929535	0.92594	0.999738	Tnfaip8l2	tumor necrosis factor, alpha-induced protein 8-like 2	69769
9935	NLRP3_ko - NLRP3_wt	ENSMUSG00000052681	5121.57	-0.00499656	0.0538029	-0.0928679	0.926009	0.999738	Rap1b	RAS related protein 1b	215449
9936	NLRP3_ko - NLRP3_wt	ENSMUSG00000023973	4119.55	0.00418562	0.0450861	0.092836	0.926034	0.999738	Cnpy3	canopy FGF signaling regulator 3	72029
9937	NLRP3_ko - NLRP3_wt	ENSMUSG00000082163	130.292	0.0142918	0.153977	0.0928176	0.926048	0.999738	Gm14276	ribosomal protein S2 pseudogene	668943
9938	NLRP3_ko - NLRP3_wt	ENSMUSG00000021495	2980.07	-0.00566691	0.0610586	-0.092811	0.926054	0.999738	Fam193b	family with sequence similarity 193, member B	212483
9939	NLRP3_ko - NLRP3_wt	ENSMUSG00000052331	3538.4	-0.00520588	0.0561587	-0.0926995	0.926142	0.999738	Ankrd44	ankyrin repeat domain 44	329154
9940	NLRP3_ko - NLRP3_wt	ENSMUSG00000035139	1191.83	-0.00502883	0.0542768	-0.0926516	0.92618	0.999738	Secisbp2	SECIS binding protein 2	75420
9941	NLRP3_ko - NLRP3_wt	ENSMUSG00000022109	931.619	-0.00631472	0.0682262	-0.0925556	0.926257	0.999738	Med4	mediator complex subunit 4	67381
9942	NLRP3_ko - NLRP3_wt	ENSMUSG00000061731	417.389	-0.00863093	0.0933533	-0.0924544	0.926337	0.999738	Ext1	exostosin glycosyltransferase 1	14042
9943	NLRP3_ko - NLRP3_wt	ENSMUSG00000036599	4188.13	0.00496508	0.0537455	0.0923815	0.926395	0.999738	Chst12	carbohydrate sulfotransferase 12	59031
9944	NLRP3_ko - NLRP3_wt	ENSMUSG00000071662	1283.98	0.00547773	0.0593133	0.0923525	0.926418	0.999738	Polr2g	polymerase (RNA) II (DNA directed) polypeptide G	67710
9945	NLRP3_ko - NLRP3_wt	ENSMUSG00000049922	5089.71	-0.00421123	0.0456648	-0.0922206	0.926523	0.999738	Slc35c1	solute carrier family 35, member C1	228368
9946	NLRP3_ko - NLRP3_wt	ENSMUSG00000004446	2727.8	0.00380291	0.0412376	0.0922194	0.926524	0.999738	Bid	BH3 interacting domain death agonist	12122
9947	NLRP3_ko - NLRP3_wt	ENSMUSG00000026889	533.125	-0.0071476	0.0775147	-0.0922096	0.926532	0.999738	Rbm18	RNA binding motif protein 18	67889
9948	NLRP3_ko - NLRP3_wt	ENSMUSG00000046841	5903.67	-0.00350268	0.0380272	-0.0921099	0.926611	0.999738	Ckap4	cytoskeleton-associated protein 4	216197
9949	NLRP3_ko - NLRP3_wt	ENSMUSG00000006362	2690.91	-0.00567138	0.0616769	-0.0919531	0.926735	0.999738	Cbfa2t3	CBFA2/RUNX1 translocation partner 3	12398
9950	NLRP3_ko - NLRP3_wt	ENSMUSG00000086784	1413.14	0.00551904	0.0600486	0.0919095	0.92677	0.999738	Isoc2a	isochorismatase domain containing 2a	664994
9951	NLRP3_ko - NLRP3_wt	ENSMUSG00000073096	492.84	-0.00763688	0.0831119	-0.0918868	0.926788	0.999738	Lrrc61	leucine rich repeat containing 61	243371
9952	NLRP3_ko - NLRP3_wt	ENSMUSG00000022098	95.815	0.015126	0.164661	0.0918612	0.926808	0.999738	Bmp1	bone morphogenetic protein 1	12153
9953	NLRP3_ko - NLRP3_wt	ENSMUSG00000035829	140.23	-0.0137759	0.149988	-0.0918467	0.92682	0.999738	Ppp1r26	protein phosphatase 1, regulatory subunit 26	241289
9954	NLRP3_ko - NLRP3_wt	ENSMUSG00000030682	2615.56	0.00405858	0.0442002	0.0918228	0.926839	0.999738	Cdipt	CDP-diacylglycerol--inositol 3-phosphatidyltransferase (phosphatidylinositol synthase)	52858
9955	NLRP3_ko - NLRP3_wt	ENSMUSG00000026526	3618.13	-0.0044734	0.0487403	-0.0917802	0.926873	0.999738	Fh1	fumarate hydratase 1	14194
9956	NLRP3_ko - NLRP3_wt	ENSMUSG00000073412	320.605	-0.0094853	0.103349	-0.091779	0.926874	0.999738	Lst1	leukocyte specific transcript 1	16988
9957	NLRP3_ko - NLRP3_wt	ENSMUSG00000002984	4485.17	-0.00567257	0.0618656	-0.0916918	0.926943	0.999738	Tomm40	translocase of outer mitochondrial membrane 40	53333
9958	NLRP3_ko - NLRP3_wt	ENSMUSG00000043290	145.156	0.0127129	0.138792	0.091597	0.927018	0.999738	Zfp784	zinc finger protein 784	654801
9959	NLRP3_ko - NLRP3_wt	ENSMUSG00000049401	1946.54	-0.00461442	0.0504731	-0.0914234	0.927156	0.999738	Ogfr	opioid growth factor receptor	72075
9960	NLRP3_ko - NLRP3_wt	ENSMUSG00000019362	1901.99	0.00530694	0.0580659	0.0913951	0.927179	0.999738	D8Ertd738e	DNA segment, Chr 8, ERATO Doi 738, expressed	101966
9961	NLRP3_ko - NLRP3_wt	ENSMUSG00000092607	581.657	-0.00646432	0.0707671	-0.0913464	0.927217	0.999738	Scnm1	sodium channel modifier 1	69269
9962	NLRP3_ko - NLRP3_wt	ENSMUSG00000022911	326.016	0.00927202	0.101644	0.0912202	0.927318	0.999738	Arl13b	ADP-ribosylation factor-like 13B	68146
9963	NLRP3_ko - NLRP3_wt	ENSMUSG00000018507	1004.11	-0.00600171	0.0659826	-0.0909589	0.927525	0.999738	Trpv2	transient receptor potential cation channel, subfamily V, member 2	22368
9964	NLRP3_ko - NLRP3_wt	ENSMUSG00000048234	1174.48	-0.00520879	0.0573416	-0.0908379	0.927621	0.999738	Rnf149	ring finger protein 149	67702
9965	NLRP3_ko - NLRP3_wt	ENSMUSG00000020608	4196.7	0.00416901	0.0458971	0.0908339	0.927625	0.999738	Smc6	structural maintenance of chromosomes 6	67241
9966	NLRP3_ko - NLRP3_wt	ENSMUSG00000058793	2385.78	0.00552313	0.0609223	0.0906586	0.927764	0.999738	Cds2	CDP-diacylglycerol synthase (phosphatidate cytidylyltransferase) 2	110911
9967	NLRP3_ko - NLRP3_wt	ENSMUSG00000025956	289.392	-0.00864297	0.0955757	-0.0904306	0.927945	0.999738	Mettl21a	methyltransferase like 21A	67099
9968	NLRP3_ko - NLRP3_wt	ENSMUSG00000026409	299.877	-0.00868189	0.0960921	-0.0903497	0.928009	0.999738	Pfkfb2	6-phosphofructo-2-kinase/fructose-2,6-biphosphatase 2	18640
9969	NLRP3_ko - NLRP3_wt	ENSMUSG00000039187	1193.97	0.00550436	0.0609601	0.0902945	0.928053	0.999738	Fanci	Fanconi anemia, complementation group I	208836
9970	NLRP3_ko - NLRP3_wt	ENSMUSG00000030852	320.137	-0.00999634	0.110828	-0.0901966	0.928131	0.999738	Tacc2	transforming, acidic coiled-coil containing protein 2	57752
9971	NLRP3_ko - NLRP3_wt	ENSMUSG00000061024	3462.98	0.00492014	0.0545583	0.0901813	0.928143	0.999738	Rrs1	ribosome biogenesis regulator 1	59014
9972	NLRP3_ko - NLRP3_wt	ENSMUSG00000040268	1333.33	0.0052167	0.057915	0.0900751	0.928228	0.999738	Plekha1	pleckstrin homology domain containing, family A (phosphoinositide binding specific) member 1	101476
9973	NLRP3_ko - NLRP3_wt	ENSMUSG00000042010	65.3766	-0.0182054	0.202199	-0.0900371	0.928258	0.999738	Acacb	acetyl-Coenzyme A carboxylase beta	100705
9974	NLRP3_ko - NLRP3_wt	ENSMUSG00000105742	75.7955	0.0173417	0.192685	0.09	0.928287	0.999738	ENSMUSG00000105742
9975	NLRP3_ko - NLRP3_wt	ENSMUSG00000039841	909.758	-0.00589317	0.0655192	-0.0899458	0.92833	0.999738	Zfp800	zinc finger protein 800	627049
9976	NLRP3_ko - NLRP3_wt	ENSMUSG00000036822	1867.37	0.00427027	0.0474928	0.089914	0.928356	0.999738	Topors	topoisomerase I binding, arginine/serine-rich	106021
9977	NLRP3_ko - NLRP3_wt	ENSMUSG00000014226	4315.77	-0.00489992	0.0545233	-0.0898684	0.928392	0.999738	Cacybp	calcyclin binding protein	12301
9978	NLRP3_ko - NLRP3_wt	ENSMUSG00000026357	1367.89	0.00606326	0.0675181	0.0898019	0.928445	0.999738	Rgs18	regulator of G-protein signaling 18	64214
9979	NLRP3_ko - NLRP3_wt	ENSMUSG00000036078	1794.52	-0.00650433	0.0724354	-0.0897948	0.92845	0.999738	Sigmar1	sigma non-opioid intracellular receptor 1	18391
9980	NLRP3_ko - NLRP3_wt	ENSMUSG00000024952	958.818	-0.006035	0.0676005	-0.0892744	0.928864	0.999738	ENSMUSG00000024952
9981	NLRP3_ko - NLRP3_wt	ENSMUSG00000024754	1235.86	0.00580555	0.0650923	0.0891895	0.928931	0.999738	Cemip2	cell migration inducing hyaluronidase 2	83921
9982	NLRP3_ko - NLRP3_wt	ENSMUSG00000022024	1241.95	-0.00488449	0.0548122	-0.0891132	0.928992	0.999738	Sugt1	SGT1, suppressor of G2 allele of SKP1 (S. cerevisiae)	67955
9983	NLRP3_ko - NLRP3_wt	ENSMUSG00000000759	2986.67	-0.00390376	0.0438108	-0.0891049	0.928999	0.999738	Tubgcp3	tubulin, gamma complex associated protein 3	259279
9984	NLRP3_ko - NLRP3_wt	ENSMUSG00000027263	1878.75	-0.00440562	0.0494509	-0.0890909	0.92901	0.999738	Tubgcp4	tubulin, gamma complex associated protein 4	51885
9985	NLRP3_ko - NLRP3_wt	ENSMUSG00000032594	3080.7	0.00489267	0.054989	0.0889753	0.929102	0.999738	Ip6k1	inositol hexaphosphate kinase 1	27399
9986	NLRP3_ko - NLRP3_wt	ENSMUSG00000021273	357.735	-0.00806786	0.090702	-0.088949	0.929122	0.999738	Fdft1	farnesyl diphosphate farnesyl transferase 1	14137
9987	NLRP3_ko - NLRP3_wt	ENSMUSG00000047648	602.457	-0.00709045	0.0797759	-0.0888796	0.929178	0.999738	Fbxo30	F-box protein 30	71865
9988	NLRP3_ko - NLRP3_wt	ENSMUSG00000021243	1388.83	0.00486323	0.0548466	0.0886697	0.929344	0.999738	Fcf1	FCF1 rRNA processing protein	73736
9989	NLRP3_ko - NLRP3_wt	ENSMUSG00000030400	1978.74	0.004779	0.0539123	0.088644	0.929365	0.999738	Ercc2	excision repair cross-complementing rodent repair deficiency, complementation group 2	13871
9990	NLRP3_ko - NLRP3_wt	ENSMUSG00000052142	2902.96	0.00476772	0.053803	0.0886143	0.929388	0.999738	Rasal3	RAS protein activator like 3	320484
9991	NLRP3_ko - NLRP3_wt	ENSMUSG00000032050	6900.21	-0.00333783	0.0376918	-0.0885559	0.929435	0.999738	Rdx	radixin	19684
9992	NLRP3_ko - NLRP3_wt	ENSMUSG00000006215	1320.92	-0.00542106	0.0612507	-0.0885061	0.929474	0.999738	Zbtb17	zinc finger and BTB domain containing 17	22642
9993	NLRP3_ko - NLRP3_wt	ENSMUSG00000023110	3949.15	0.00478614	0.0541707	0.0883528	0.929596	0.999738	Prmt5	protein arginine N-methyltransferase 5	27374
9994	NLRP3_ko - NLRP3_wt	ENSMUSG00000042688	2566.18	-0.0046918	0.0531053	-0.088349	0.929599	0.999738	Mapk6	mitogen-activated protein kinase 6	50772
9995	NLRP3_ko - NLRP3_wt	ENSMUSG00000082035	884.506	0.00555521	0.0630258	0.0881419	0.929764	0.999738	ENSMUSG00000082035
9996	NLRP3_ko - NLRP3_wt	ENSMUSG00000053799	1867.97	0.005102	0.0579058	0.0881086	0.92979	0.999738	Exoc6	exocyst complex component 6	107371
9997	NLRP3_ko - NLRP3_wt	ENSMUSG00000037487	6404.3	0.00411267	0.0467501	0.0879713	0.929899	0.999738	Ubr5	ubiquitin protein ligase E3 component n-recognin 5	70790
9998	NLRP3_ko - NLRP3_wt	ENSMUSG00000026960	1208.27	-0.00506282	0.0576084	-0.0878834	0.929969	0.999738	Arl6ip6	ADP-ribosylation factor-like 6 interacting protein 6	65103
9999	NLRP3_ko - NLRP3_wt	ENSMUSG00000025728	2486.18	0.00404535	0.0461461	0.087664	0.930144	0.999738	Pigq	phosphatidylinositol glycan anchor biosynthesis, class Q	14755
10000	NLRP3_ko - NLRP3_wt	ENSMUSG00000015474	1226.5	0.0052513	0.0599239	0.0876328	0.930169	0.999738	Ppt2	palmitoyl-protein thioesterase 2	54397
10001	NLRP3_ko - NLRP3_wt	ENSMUSG00000070282	150.062	0.0116358	0.132817	0.0876074	0.930189	0.999738	ENSMUSG00000070282
10002	NLRP3_ko - NLRP3_wt	ENSMUSG00000032590	2218.56	-0.00399491	0.0456174	-0.0875742	0.930215	0.999738	Apeh	acylpeptide hydrolase	235606
10003	NLRP3_ko - NLRP3_wt	ENSMUSG00000031533	557.545	-0.00653041	0.0746179	-0.0875181	0.93026	0.999738	Mrps31	mitochondrial ribosomal protein S31	57312
10004	NLRP3_ko - NLRP3_wt	ENSMUSG00000093930	1272.62	-0.0062257	0.0711959	-0.0874447	0.930318	0.999738	Hmgcs1	3-hydroxy-3-methylglutaryl-Coenzyme A synthase 1	208715
10005	NLRP3_ko - NLRP3_wt	ENSMUSG00000004264	10078.6	-0.00498661	0.057047	-0.0874122	0.930344	0.999738	Phb2	prohibitin 2	12034
10006	NLRP3_ko - NLRP3_wt	ENSMUSG00000003873	1868.41	0.00553324	0.0633932	0.0872845	0.930445	0.999738	Bax	BCL2-associated X protein	12028
10007	NLRP3_ko - NLRP3_wt	ENSMUSG00000022760	651.078	-0.00628171	0.0719939	-0.0872533	0.93047	0.999738	Thap7	THAP domain containing 7	69009
10008	NLRP3_ko - NLRP3_wt	ENSMUSG00000019132	11508.3	0.00284989	0.0326862	0.0871895	0.930521	0.999738	BC005537	cDNA sequence BC005537	79555
10009	NLRP3_ko - NLRP3_wt	ENSMUSG00000026603	1836.64	0.00557894	0.0639873	0.0871883	0.930522	0.999738	Smyd2	SET and MYND domain containing 2	226830
10010	NLRP3_ko - NLRP3_wt	ENSMUSG00000003420	164.394	0.0136915	0.157131	0.0871341	0.930565	0.999738	Fcgrt	Fc fragment of IgG receptor and transporter	14132
10011	NLRP3_ko - NLRP3_wt	ENSMUSG00000051853	6205.29	-0.0038289	0.0440861	-0.0868505	0.93079	0.999738	Arf3	ADP-ribosylation factor 3	11842
10012	NLRP3_ko - NLRP3_wt	ENSMUSG00000021556	592.797	-0.00603389	0.0695088	-0.0868075	0.930825	0.999738	Golm1	golgi membrane protein 1	105348
10013	NLRP3_ko - NLRP3_wt	ENSMUSG00000018740	113.014	-0.014496	0.167124	-0.0867381	0.93088	0.999738	Slc25a35	solute carrier family 25, member 35	71998
10014	NLRP3_ko - NLRP3_wt	ENSMUSG00000067148	1871.33	-0.00435475	0.0502122	-0.086727	0.930889	0.999738	Polr1c	polymerase (RNA) I polypeptide C	20016
10015	NLRP3_ko - NLRP3_wt	ENSMUSG00000026854	485.617	0.00695489	0.0802826	0.0866301	0.930966	0.999738	Usp20	ubiquitin specific peptidase 20	74270
10016	NLRP3_ko - NLRP3_wt	ENSMUSG00000034799	207.907	-0.00948807	0.109694	-0.0864958	0.931072	0.999738	Unc13a	unc-13 homolog A	382018
10017	NLRP3_ko - NLRP3_wt	ENSMUSG00000025241	1048.79	-0.00609736	0.0704994	-0.0864882	0.931078	0.999738	Fyco1	FYVE and coiled-coil domain containing 1	17281
10018	NLRP3_ko - NLRP3_wt	ENSMUSG00000019471	11114.3	-0.00388514	0.0450022	-0.0863323	0.931202	0.999738	Cdc37	cell division cycle 37	12539
10019	NLRP3_ko - NLRP3_wt	ENSMUSG00000067370	254.799	-0.00982452	0.113847	-0.0862957	0.931231	0.999738	B3galt4	UDP-Gal:betaGlcNAc beta 1,3-galactosyltransferase, polypeptide 4	54218
10020	NLRP3_ko - NLRP3_wt	ENSMUSG00000051177	360.038	-0.00823486	0.095436	-0.0862867	0.931239	0.999738	Plcb1	phospholipase C, beta 1	18795
10021	NLRP3_ko - NLRP3_wt	ENSMUSG00000002342	1010.7	-0.00508853	0.0589931	-0.0862564	0.931263	0.999738	Tmem161a	transmembrane protein 161A	234371
10022	NLRP3_ko - NLRP3_wt	ENSMUSG00000041396	159.93	-0.011373	0.132169	-0.0860487	0.931428	0.999738	Mettl18	methyltransferase like 18	69962
10023	NLRP3_ko - NLRP3_wt	ENSMUSG00000030779	4840.16	0.00334596	0.0389172	0.0859764	0.931485	0.999738	Rbbp6	retinoblastoma binding protein 6, ubiquitin ligase	19647
10024	NLRP3_ko - NLRP3_wt	ENSMUSG00000033684	1844.54	-0.00458886	0.0534496	-0.0858538	0.931583	0.999738	Qsox1	quiescin Q6 sulfhydryl oxidase 1	104009
10025	NLRP3_ko - NLRP3_wt	ENSMUSG00000039512	1553.76	0.00518781	0.060563	0.0856597	0.931737	0.999738	Uhrf1bp1	UHRF1 (ICBP90) binding protein 1	224648
10026	NLRP3_ko - NLRP3_wt	ENSMUSG00000048758	20430.3	-0.00345547	0.0404047	-0.0855215	0.931847	0.999738	Rpl29	ribosomal protein L29	19944
10027	NLRP3_ko - NLRP3_wt	ENSMUSG00000039065	441.594	-0.00744065	0.0870073	-0.0855175	0.93185	0.999738	Atpsckmt	ATP synthase C subunit lysine N-methyltransferase	68073
10028	NLRP3_ko - NLRP3_wt	ENSMUSG00000063663	783.082	-0.00531933	0.0622035	-0.0855149	0.931852	0.999738	Brwd3	bromodomain and WD repeat domain containing 3	382236
10029	NLRP3_ko - NLRP3_wt	ENSMUSG00000028645	641.226	0.00735832	0.086085	0.0854774	0.931882	0.999738	Slc2a1	solute carrier family 2 (facilitated glucose transporter), member 1	20525
10030	NLRP3_ko - NLRP3_wt	ENSMUSG00000038085	564.603	-0.0167731	0.196231	-0.0854766	0.931882	0.999738	Cnbd2	cyclic nucleotide binding domain containing 2	70873
10031	NLRP3_ko - NLRP3_wt	ENSMUSG00000089872	517.77	0.00670649	0.0785097	0.0854224	0.931926	0.999738	Rps6kc1	ribosomal protein S6 kinase polypeptide 1	320119
10032	NLRP3_ko - NLRP3_wt	ENSMUSG00000032745	3141.18	-0.00374313	0.0439265	-0.0852136	0.932092	0.999738	Gpbp1	GC-rich promoter binding protein 1	73274
10033	NLRP3_ko - NLRP3_wt	ENSMUSG00000047676	715.716	0.00549091	0.0645166	0.0851084	0.932175	0.999738	Rpsa-ps10	ribosomal protein SA, pseudogene 10	100040633
10034	NLRP3_ko - NLRP3_wt	ENSMUSG00000054716	851.726	0.00653387	0.0767956	0.0850813	0.932197	0.999738	Zfp771	zinc finger protein 771	244216
10035	NLRP3_ko - NLRP3_wt	ENSMUSG00000021905	970.562	-0.0059516	0.0700363	-0.0849789	0.932278	0.999738	Dph3	diphthamine biosynthesis 3	105638
10036	NLRP3_ko - NLRP3_wt	ENSMUSG00000056413	4075.63	-0.0045502	0.0535618	-0.0849525	0.932299	0.999738	Adap1	ArfGAP with dual PH domains 1	231821
10037	NLRP3_ko - NLRP3_wt	ENSMUSG00000014748	3746.07	-0.00320462	0.0377389	-0.0849154	0.932329	0.999738	Tex261	testis expressed gene 261	21766
10038	NLRP3_ko - NLRP3_wt	ENSMUSG00000036099	414.4	0.00667469	0.0787818	0.0847238	0.932481	0.999738	Vezt	vezatin, adherens junctions transmembrane protein	215008
10039	NLRP3_ko - NLRP3_wt	ENSMUSG00000052609	1386.65	-0.00471073	0.0558062	-0.0844123	0.932729	0.999738	Plekhg3	pleckstrin homology domain containing, family G (with RhoGef domain) member 3	263406
10040	NLRP3_ko - NLRP3_wt	ENSMUSG00000002496	2794.48	0.00434189	0.0514895	0.0843257	0.932798	0.999738	Tsc2	TSC complex subunit 2	22084
10041	NLRP3_ko - NLRP3_wt	ENSMUSG00000044496	4197.97	-0.00458774	0.0544205	-0.0843017	0.932817	0.999738	2510039O18Rik	RIKEN cDNA 2510039O18 gene	77034
10042	NLRP3_ko - NLRP3_wt	ENSMUSG00000032782	1174.52	-0.00500155	0.0593476	-0.0842755	0.932837	0.999738	Cntrob	centrobin, centrosomal BRCA2 interacting protein	216846
10043	NLRP3_ko - NLRP3_wt	ENSMUSG00000041444	695.198	0.00654486	0.0778427	0.084078	0.932994	0.999738	Arhgap32	Rho GTPase activating protein 32	330914
10044	NLRP3_ko - NLRP3_wt	ENSMUSG00000029064	8790.55	0.00282704	0.0336564	0.0839972	0.933059	0.999738	Gnb1	guanine nucleotide binding protein (G protein), beta 1	14688
10045	NLRP3_ko - NLRP3_wt	ENSMUSG00000053436	9853.9	-0.00263988	0.031437	-0.0839736	0.933077	0.999738	Mapk14	mitogen-activated protein kinase 14	26416
10046	NLRP3_ko - NLRP3_wt	ENSMUSG00000028920	2091.72	-0.00429309	0.0511849	-0.0838742	0.933156	0.999738	Fbxo42	F-box protein 42	213499
10047	NLRP3_ko - NLRP3_wt	ENSMUSG00000031392	5947.39	-0.0028029	0.0334247	-0.0838574	0.93317	0.999738	Irak1	interleukin-1 receptor-associated kinase 1	16179
10048	NLRP3_ko - NLRP3_wt	ENSMUSG00000021036	3895.44	0.00319496	0.0381207	0.0838118	0.933206	0.999738	Sptlc2	serine palmitoyltransferase, long chain base subunit 2	20773
10049	NLRP3_ko - NLRP3_wt	ENSMUSG00000019984	1626.8	-0.00406848	0.0485505	-0.0837988	0.933216	0.999738	Med23	mediator complex subunit 23	70208
10050	NLRP3_ko - NLRP3_wt	ENSMUSG00000020857	6368.45	0.00564416	0.0675099	0.0836049	0.933371	0.999738	Nme2	NME/NM23 nucleoside diphosphate kinase 2	18103
10051	NLRP3_ko - NLRP3_wt	ENSMUSG00000008730	5785.16	-0.00388222	0.0464678	-0.0835466	0.933417	0.999738	Hipk1	homeodomain interacting protein kinase 1	15257
10052	NLRP3_ko - NLRP3_wt	ENSMUSG00000063229	19743.4	-0.00519297	0.0621757	-0.0835209	0.933437	0.999738	Ldha	lactate dehydrogenase A	16828
10053	NLRP3_ko - NLRP3_wt	ENSMUSG00000029136	494.373	0.00717223	0.0859311	0.083465	0.933482	0.999738	Rbks	ribokinase	71336
10054	NLRP3_ko - NLRP3_wt	ENSMUSG00000036339	1219.67	-0.00531913	0.0637692	-0.0834122	0.933524	0.999738	Tmem260	transmembrane protein 260	218989
10055	NLRP3_ko - NLRP3_wt	ENSMUSG00000021222	503.354	0.00640611	0.0769151	0.0832881	0.933622	0.999738	Dcaf4	DDB1 and CUL4 associated factor 4	73828
10056	NLRP3_ko - NLRP3_wt	ENSMUSG00000056608	2833.35	-0.00451568	0.0542327	-0.0832649	0.933641	0.999738	Chd9	chromodomain helicase DNA binding protein 9	109151
10057	NLRP3_ko - NLRP3_wt	ENSMUSG00000022422	377.54	-0.00730276	0.0877442	-0.0832279	0.93367	0.999738	Dscc1	DNA replication and sister chromatid cohesion 1	72107
10058	NLRP3_ko - NLRP3_wt	ENSMUSG00000044702	802.277	-0.00501841	0.0603117	-0.0832079	0.933686	0.999738	Palb2	partner and localizer of BRCA2	233826
10059	NLRP3_ko - NLRP3_wt	ENSMUSG00000028049	4005.85	-0.00388447	0.0467325	-0.0831213	0.933755	0.999738	Scamp3	secretory carrier membrane protein 3	24045
10060	NLRP3_ko - NLRP3_wt	ENSMUSG00000005481	4995.81	-0.00540965	0.0650981	-0.0830999	0.933772	0.999738	Ddx39a	DEAD box helicase 39a	68278
10061	NLRP3_ko - NLRP3_wt	ENSMUSG00000049295	1795.55	0.00498491	0.0599966	0.0830865	0.933783	0.999738	Zfp219	zinc finger protein 219	69890
10062	NLRP3_ko - NLRP3_wt	ENSMUSG00000031958	200.421	-0.0132727	0.159805	-0.0830558	0.933807	0.999738	Ldhd	lactate dehydrogenase D	52815
10063	NLRP3_ko - NLRP3_wt	ENSMUSG00000040007	1273.8	-0.00546791	0.0658512	-0.0830343	0.933824	0.999738	Bahd1	bromo adjacent homology domain containing 1	228536
10064	NLRP3_ko - NLRP3_wt	ENSMUSG00000064284	351.856	-0.0084592	0.101888	-0.0830246	0.933832	0.999738	Cdpf1	cysteine rich, DPF motif domain containing 1	72355
10065	NLRP3_ko - NLRP3_wt	ENSMUSG00000021466	605.159	-0.00579828	0.0699957	-0.0828376	0.933981	0.999738	Ptch1	patched 1	19206
10066	NLRP3_ko - NLRP3_wt	ENSMUSG00000025986	886.103	0.00531091	0.0641144	0.082835	0.933983	0.999738	Slc39a10	solute carrier family 39 (zinc transporter), member 10	227059
10067	NLRP3_ko - NLRP3_wt	ENSMUSG00000063145	77.6051	-0.0146136	0.176543	-0.0827764	0.934029	0.999738	Bbs5	Bardet-Biedl syndrome 5 (human)	72569
10068	NLRP3_ko - NLRP3_wt	ENSMUSG00000022305	248.413	-0.00893697	0.108034	-0.0827234	0.934071	0.999738	Lrp12	low density lipoprotein-related protein 12	239393
10069	NLRP3_ko - NLRP3_wt	ENSMUSG00000090639	957.198	-0.0172425	0.20878	-0.0825868	0.93418	0.999738	ENSMUSG00000090639
10070	NLRP3_ko - NLRP3_wt	ENSMUSG00000000605	1614.73	-0.00433451	0.0524956	-0.0825689	0.934194	0.999738	Clcn4	chloride channel, voltage-sensitive 4	12727
10071	NLRP3_ko - NLRP3_wt	ENSMUSG00000021213	327.473	-0.00763029	0.0924571	-0.0825279	0.934227	0.999738	Akr1c13	aldo-keto reductase family 1, member C13	27384
10072	NLRP3_ko - NLRP3_wt	ENSMUSG00000034560	1645.98	-0.00515013	0.0624098	-0.0825211	0.934232	0.999738	Washc4	WASH complex subunit 4	319277
10073	NLRP3_ko - NLRP3_wt	ENSMUSG00000029173	956.496	-0.00489653	0.0595214	-0.0822651	0.934436	0.999738	Sepsecs	Sep (O-phosphoserine) tRNA:Sec (selenocysteine) tRNA synthase	211006
10074	NLRP3_ko - NLRP3_wt	ENSMUSG00000034254	2194.82	-0.00429791	0.0522632	-0.0822358	0.934459	0.999738	Agpat1	1-acylglycerol-3-phosphate O-acyltransferase 1 (lysophosphatidic acid acyltransferase, alpha)	55979
10075	NLRP3_ko - NLRP3_wt	ENSMUSG00000065947	3883.57	0.00454858	0.0553795	0.0821347	0.93454	0.999738	ND4L	NADH dehydrogenase subunit 4L	17720
10076	NLRP3_ko - NLRP3_wt	ENSMUSG00000038068	1339.47	0.00665206	0.0811291	0.0819935	0.934652	0.999738	Rnf144b	ring finger protein 144B	218215
10077	NLRP3_ko - NLRP3_wt	ENSMUSG00000024008	90.4408	0.0140579	0.171509	0.0819658	0.934674	0.999738	Cpne5	copine V	240058
10078	NLRP3_ko - NLRP3_wt	ENSMUSG00000025912	101.473	-0.0147023	0.179707	-0.0818122	0.934796	0.999738	Mybl1	myeloblastosis oncogene-like 1	17864
10079	NLRP3_ko - NLRP3_wt	ENSMUSG00000022048	191.654	-0.0109003	0.133256	-0.0817994	0.934806	0.999738	Dpysl2	dihydropyrimidinase-like 2	12934
10080	NLRP3_ko - NLRP3_wt	ENSMUSG00000068739	3346.83	-0.0038767	0.0475183	-0.0815833	0.934978	0.999738	Sars	seryl-aminoacyl-tRNA synthetase	20226
10081	NLRP3_ko - NLRP3_wt	ENSMUSG00000050471	458.805	0.00671962	0.0823738	0.0815746	0.934985	0.999738	Fam118b	family with sequence similarity 118, member B	109229
10082	NLRP3_ko - NLRP3_wt	ENSMUSG00000015335	497.127	-0.00636349	0.0781419	-0.081435	0.935096	0.999738	Zdhhc12	zinc finger, DHHC domain containing 12	66220
10083	NLRP3_ko - NLRP3_wt	ENSMUSG00000031483	1788.71	0.00393678	0.0483833	0.0813665	0.935151	0.999738	Erlin2	ER lipid raft associated 2	244373
10084	NLRP3_ko - NLRP3_wt	ENSMUSG00000030357	13594.2	-0.00491596	0.0604552	-0.0813157	0.935191	0.999738	Fkbp4	FK506 binding protein 4	14228
10085	NLRP3_ko - NLRP3_wt	ENSMUSG00000042293	149.943	0.0120737	0.148512	0.0812981	0.935205	0.999738	Gm5617	predicted gene 5617	434402
10086	NLRP3_ko - NLRP3_wt	ENSMUSG00000029147	7721.56	-0.00335094	0.0412701	-0.0811953	0.935287	0.999738	Ppm1g	protein phosphatase 1G (formerly 2C), magnesium-dependent, gamma isoform	14208
10087	NLRP3_ko - NLRP3_wt	ENSMUSG00000027082	840.433	0.00550481	0.0679303	0.0810361	0.935413	0.999738	Tfpi	tissue factor pathway inhibitor	21788
10088	NLRP3_ko - NLRP3_wt	ENSMUSG00000050619	1426.82	0.00488817	0.0603397	0.0810108	0.935433	0.999738	Zscan29	zinc finger SCAN domains 29	99334
10089	NLRP3_ko - NLRP3_wt	ENSMUSG00000028232	611.142	0.00609993	0.0753029	0.0810052	0.935438	0.999738	Tmem68	transmembrane protein 68	72098
10090	NLRP3_ko - NLRP3_wt	ENSMUSG00000032077	987.566	0.00536807	0.0663368	0.0809215	0.935504	0.999738	Bud13	BUD13 homolog	215051
10091	NLRP3_ko - NLRP3_wt	ENSMUSG00000011148	8937.58	-0.00402829	0.0498085	-0.0808755	0.935541	0.999738	Adssl1	adenylosuccinate synthetase like 1	11565
10092	NLRP3_ko - NLRP3_wt	ENSMUSG00000022314	7351.87	-0.00374148	0.0462891	-0.0808285	0.935578	0.999738	Rad21	RAD21 cohesin complex component	19357
10093	NLRP3_ko - NLRP3_wt	ENSMUSG00000046636	195.542	0.010839	0.134125	0.0808124	0.935591	0.999738	ENSMUSG00000046636
10094	NLRP3_ko - NLRP3_wt	ENSMUSG00000034462	373.22	-0.00800938	0.0992138	-0.0807284	0.935658	0.999738	Pkd2	polycystin 2, transient receptor potential cation channel	18764
10095	NLRP3_ko - NLRP3_wt	ENSMUSG00000031505	1446.59	0.00534806	0.0663159	0.0806452	0.935724	0.999738	Naxd	NAD(P)HX dehydratase	69225
10096	NLRP3_ko - NLRP3_wt	ENSMUSG00000022075	940.621	-0.00515763	0.0639741	-0.0806205	0.935744	0.999738	Rhobtb2	Rho-related BTB domain containing 2	246710
10097	NLRP3_ko - NLRP3_wt	ENSMUSG00000057110	5417.84	-0.00343438	0.0427354	-0.0803638	0.935948	0.999738	Cntrl	centriolin	26920
10098	NLRP3_ko - NLRP3_wt	ENSMUSG00000032375	70.2666	-0.0151381	0.188501	-0.0803075	0.935993	0.999738	Aph1b	aph1 homolog B, gamma secretase subunit	208117
10099	NLRP3_ko - NLRP3_wt	ENSMUSG00000037710	559.493	-0.00635234	0.0791266	-0.0802807	0.936014	0.999738	Cisd1	CDGSH iron sulfur domain 1	52637
10100	NLRP3_ko - NLRP3_wt	ENSMUSG00000005410	15938	-0.00346451	0.0431575	-0.0802759	0.936018	0.999738	Mcm5	minichromosome maintenance complex component 5	17218
10101	NLRP3_ko - NLRP3_wt	ENSMUSG00000045362	386.229	-0.00994395	0.123972	-0.0802116	0.936069	0.999738	Tnfrsf26	tumor necrosis factor receptor superfamily, member 26	244237
10102	NLRP3_ko - NLRP3_wt	ENSMUSG00000024640	5514.3	-0.00429449	0.0535515	-0.0801935	0.936083	0.999738	Psat1	phosphoserine aminotransferase 1	107272
10103	NLRP3_ko - NLRP3_wt	ENSMUSG00000104565	229.349	-0.0108389	0.135166	-0.080189	0.936087	0.999738	ENSMUSG00000104565
10104	NLRP3_ko - NLRP3_wt	ENSMUSG00000063316	18173.4	-0.00412396	0.0515299	-0.0800306	0.936213	0.999738	Rpl27	ribosomal protein L27	19942
10105	NLRP3_ko - NLRP3_wt	ENSMUSG00000019088	316.75	0.00795682	0.0994468	0.0800109	0.936229	0.999738	Dnase1l1	deoxyribonuclease 1-like 1	69537
10106	NLRP3_ko - NLRP3_wt	ENSMUSG00000075470	1494.41	-0.00436746	0.0546057	-0.0799818	0.936252	0.999738	Alg10b	asparagine-linked glycosylation 10B (alpha-1,2-glucosyltransferase)	380959
10107	NLRP3_ko - NLRP3_wt	ENSMUSG00000031833	6494.87	0.00415424	0.0519895	0.0799055	0.936312	0.999738	Mast3	microtubule associated serine/threonine kinase 3	546071
10108	NLRP3_ko - NLRP3_wt	ENSMUSG00000019947	585.134	0.00629191	0.0787444	0.0799029	0.936314	0.999738	Arid5b	AT rich interactive domain 5B (MRF1-like)	71371
10109	NLRP3_ko - NLRP3_wt	ENSMUSG00000044791	4946.48	0.0036387	0.0455493	0.0798847	0.936329	0.999738	Setd2	SET domain containing 2	235626
10110	NLRP3_ko - NLRP3_wt	ENSMUSG00000097906	157.206	0.011257	0.141216	0.0797148	0.936464	0.999738	Gm9625	ribosomal protein, large, P0 pseudogene	674597
10111	NLRP3_ko - NLRP3_wt	ENSMUSG00000064128	642.569	-0.00609851	0.0765757	-0.0796403	0.936523	0.999738	Cenpj	centromere protein J	219103
10112	NLRP3_ko - NLRP3_wt	ENSMUSG00000024319	2405.31	-0.00332671	0.041818	-0.0795522	0.936593	0.999738	Vps52	VPS52 GARP complex subunit	224705
10113	NLRP3_ko - NLRP3_wt	ENSMUSG00000026821	212.079	-0.0106556	0.13401	-0.0795134	0.936624	0.999738	Ralgds	ral guanine nucleotide dissociation stimulator	19730
10114	NLRP3_ko - NLRP3_wt	ENSMUSG00000001383	2930.89	0.00453726	0.0572231	0.0792907	0.936801	0.999738	Zmat2	zinc finger, matrin type 2	66492
10115	NLRP3_ko - NLRP3_wt	ENSMUSG00000066456	184.886	-0.009252	0.116897	-0.0791468	0.936916	0.999738	Hmgn3	high mobility group nucleosomal binding domain 3	94353
10116	NLRP3_ko - NLRP3_wt	ENSMUSG00000049940	2247.82	-0.00368626	0.04663	-0.0790534	0.93699	0.999738	Pgrmc2	progesterone receptor membrane component 2	70804
10117	NLRP3_ko - NLRP3_wt	ENSMUSG00000019768	740.757	-0.00691666	0.0876374	-0.0789236	0.937093	0.999738	Esr1	estrogen receptor 1 (alpha)	13982
10118	NLRP3_ko - NLRP3_wt	ENSMUSG00000019659	1853.24	-0.00410825	0.0521145	-0.0788312	0.937167	0.999738	Ccdc12	coiled-coil domain containing 12	72654
10119	NLRP3_ko - NLRP3_wt	ENSMUSG00000034120	18861.5	-0.00336908	0.0427443	-0.0788195	0.937176	0.999738	Srsf2	serine and arginine-rich splicing factor 2	20382
10120	NLRP3_ko - NLRP3_wt	ENSMUSG00000026470	1005.53	-0.00489899	0.0621736	-0.0787954	0.937195	0.999738	Stx6	syntaxin 6	58244
10121	NLRP3_ko - NLRP3_wt	ENSMUSG00000074030	1260.57	-0.00473738	0.0601356	-0.0787784	0.937209	0.999738	Exoc8	exocyst complex component 8	102058
10122	NLRP3_ko - NLRP3_wt	ENSMUSG00000029500	1185.47	-0.0042262	0.0536909	-0.0787136	0.93726	0.999738	Pgam5	phosphoglycerate mutase family member 5	72542
10123	NLRP3_ko - NLRP3_wt	ENSMUSG00000032415	152.937	0.0107606	0.136755	0.0786858	0.937283	0.999738	Ube2cbp	ubiquitin-conjugating enzyme E2C binding protein	70348
10124	NLRP3_ko - NLRP3_wt	ENSMUSG00000021996	2288.33	0.00398998	0.0508182	0.0785149	0.937418	0.999738	Esd	esterase D/formylglutathione hydrolase	13885
10125	NLRP3_ko - NLRP3_wt	ENSMUSG00000099764	225.077	0.00879085	0.112019	0.0784765	0.937449	0.999738	Rps10-ps2	ribosomal protein S10, pseudogene 2	666274
10126	NLRP3_ko - NLRP3_wt	ENSMUSG00000039725	790.834	0.00577844	0.0736961	0.0784091	0.937503	0.999738	Trp53rka	transformation related protein 53 regulating kinase A	381406
10127	NLRP3_ko - NLRP3_wt	ENSMUSG00000031074	213.463	-0.0126659	0.161855	-0.0782543	0.937626	0.999738	Fgf3	fibroblast growth factor 3	14174
10128	NLRP3_ko - NLRP3_wt	ENSMUSG00000035798	731.738	-0.00569388	0.0727933	-0.0782199	0.937653	0.999738	Zdhhc17	zinc finger, DHHC domain containing 17	320150
10129	NLRP3_ko - NLRP3_wt	ENSMUSG00000055817	707.113	0.00537841	0.0687764	0.0782014	0.937668	0.999738	Mta3	metastasis associated 3	116871
10130	NLRP3_ko - NLRP3_wt	ENSMUSG00000021143	1765.42	-0.00427921	0.0547699	-0.0781306	0.937724	0.999738	Pacs2	phosphofurin acidic cluster sorting protein 2	217893
10131	NLRP3_ko - NLRP3_wt	ENSMUSG00000074754	178.477	0.010149	0.130114	0.0780006	0.937828	0.999738	Smim26	small integral membrane protein 26	228715
10132	NLRP3_ko - NLRP3_wt	ENSMUSG00000026121	60.712	0.0170504	0.218714	0.0779573	0.937862	0.999738	Sema4c	sema domain, immunoglobulin domain (Ig), transmembrane domain (TM) and short cytoplasmic domain, (semaphorin) 4C	20353
10133	NLRP3_ko - NLRP3_wt	ENSMUSG00000044788	210.258	0.00854969	0.109759	0.0778954	0.937911	0.999738	Fads6	fatty acid desaturase domain family, member 6	328035
10134	NLRP3_ko - NLRP3_wt	ENSMUSG00000030123	4967.27	-0.00466196	0.0598778	-0.0778579	0.937941	0.999738	Plxnd1	plexin D1	67784
10135	NLRP3_ko - NLRP3_wt	ENSMUSG00000021072	2748.72	0.0038744	0.0497795	0.0778312	0.937962	0.999738	Tmx1	thioredoxin-related transmembrane protein 1	72736
10136	NLRP3_ko - NLRP3_wt	ENSMUSG00000028729	3227.12	-0.00420747	0.0542148	-0.0776073	0.93814	0.999738	Ebna1bp2	EBNA1 binding protein 2	69072
10137	NLRP3_ko - NLRP3_wt	ENSMUSG00000025268	133.765	0.011355	0.146734	0.0773848	0.938317	0.999738	Maged2	MAGE family member D2	80884
10138	NLRP3_ko - NLRP3_wt	ENSMUSG00000031264	3008.77	0.00343675	0.0444502	0.077317	0.938371	0.999738	Btk	Bruton agammaglobulinemia tyrosine kinase	12229
10139	NLRP3_ko - NLRP3_wt	ENSMUSG00000002768	836.8	0.00636322	0.0824788	0.0771498	0.938504	0.999738	Mea1	male enhanced antigen 1	17256
10140	NLRP3_ko - NLRP3_wt	ENSMUSG00000020922	1798.98	0.0039429	0.0511429	0.0770957	0.938547	0.999738	Lsm12	LSM12 homolog	268490
10141	NLRP3_ko - NLRP3_wt	ENSMUSG00000019087	4323.44	0.00265479	0.0344391	0.0770865	0.938555	0.999738	Atp6ap1	ATPase, H+ transporting, lysosomal accessory protein 1	54411
10142	NLRP3_ko - NLRP3_wt	ENSMUSG00000028277	2354.83	0.00352717	0.0457939	0.0770227	0.938605	0.999738	Ube2j1	ubiquitin-conjugating enzyme E2J 1	56228
10143	NLRP3_ko - NLRP3_wt	ENSMUSG00000028896	4029.02	-0.00505567	0.0657305	-0.0769152	0.938691	0.999738	Rcc1	regulator of chromosome condensation 1	100088
10144	NLRP3_ko - NLRP3_wt	ENSMUSG00000075229	554.967	0.005787	0.0752443	0.0769095	0.938696	0.999738	Ccdc58	coiled-coil domain containing 58	381045
10145	NLRP3_ko - NLRP3_wt	ENSMUSG00000024271	3138.06	0.00356521	0.046444	0.0767638	0.938811	0.999738	Elp2	elongator acetyltransferase complex subunit 2	58523
10146	NLRP3_ko - NLRP3_wt	ENSMUSG00000005698	5697.97	-0.00284663	0.0370978	-0.0767332	0.938836	0.999738	Ctcf	CCCTC-binding factor	13018
10147	NLRP3_ko - NLRP3_wt	ENSMUSG00000026553	14121.1	-0.00273808	0.0357105	-0.0766743	0.938883	0.999738	Copa	coatomer protein complex subunit alpha	12847
10148	NLRP3_ko - NLRP3_wt	ENSMUSG00000009640	772.505	-0.00546734	0.0714703	-0.0764981	0.939023	0.999738	Dmap1	DNA methyltransferase 1-associated protein 1	66233
10149	NLRP3_ko - NLRP3_wt	ENSMUSG00000039304	226.505	-0.00866879	0.113337	-0.0764869	0.939032	0.999738	Tnfsf10	tumor necrosis factor (ligand) superfamily, member 10	22035
10150	NLRP3_ko - NLRP3_wt	ENSMUSG00000030711	81.0744	0.0150172	0.19647	0.0764353	0.939073	0.999738	Sult1a1	sulfotransferase family 1A, phenol-preferring, member 1	20887
10151	NLRP3_ko - NLRP3_wt	ENSMUSG00000021182	3144.53	-0.00474142	0.0620761	-0.0763808	0.939116	0.999738	Ccdc88c	coiled-coil domain containing 88C	68339
10152	NLRP3_ko - NLRP3_wt	ENSMUSG00000072692	482.667	0.00616374	0.0808108	0.0762737	0.939201	0.999738	Rpl37rt	ribosomal protein L37, retrotransposed	100502825
10153	NLRP3_ko - NLRP3_wt	ENSMUSG00000062933	2478.03	0.00410874	0.0539336	0.0761816	0.939275	0.999738	ENSMUSG00000062933
10154	NLRP3_ko - NLRP3_wt	ENSMUSG00000031157	1598.04	-0.00432909	0.0568666	-0.0761271	0.939318	0.999738	Pqbp1	polyglutamine binding protein 1	54633
10155	NLRP3_ko - NLRP3_wt	ENSMUSG00000025223	5321.42	0.00442367	0.0581251	0.076106	0.939335	0.999738	Ldb1	LIM domain binding 1	16825
10156	NLRP3_ko - NLRP3_wt	ENSMUSG00000054150	1959.17	-0.00433066	0.0569214	-0.0760814	0.939354	0.999738	Syne3	spectrin repeat containing, nuclear envelope family member 3	212073
10157	NLRP3_ko - NLRP3_wt	ENSMUSG00000024191	648.116	0.00497742	0.0654538	0.0760448	0.939383	0.999738	Bnip1	BCL2/adenovirus E1B interacting protein 1	224630
10158	NLRP3_ko - NLRP3_wt	ENSMUSG00000031482	502.475	-0.00596776	0.0786038	-0.075922	0.939481	0.999738	Slc25a15	solute carrier family 25 (mitochondrial carrier ornithine transporter), member 15	18408
10159	NLRP3_ko - NLRP3_wt	ENSMUSG00000030990	1510.48	0.00416885	0.0549387	0.0758819	0.939513	0.999738	Pgap2	post-GPI attachment to proteins 2	233575
10160	NLRP3_ko - NLRP3_wt	ENSMUSG00000058240	818.453	0.00541252	0.0714771	0.0757239	0.939639	0.999738	Cryzl1	crystallin, zeta (quinone reductase)-like 1	66609
10161	NLRP3_ko - NLRP3_wt	ENSMUSG00000092183	90.1511	-0.0124188	0.164159	-0.0756507	0.939697	0.999738	4930515G01Rik	RIKEN cDNA 4930515G01 gene	67642
10162	NLRP3_ko - NLRP3_wt	ENSMUSG00000079557	696.894	-0.00578279	0.0764646	-0.0756269	0.939716	0.999738	Marchf2	membrane associated ring-CH-type finger 2	224703
10163	NLRP3_ko - NLRP3_wt	ENSMUSG00000020432	3250.39	-0.00481726	0.0637662	-0.0755456	0.939781	0.999738	Tcn2	transcobalamin 2	21452
10164	NLRP3_ko - NLRP3_wt	ENSMUSG00000006463	307.123	-0.00735978	0.0975916	-0.0754141	0.939885	0.999738	Zdhhc24	zinc finger, DHHC domain containing 24	70605
10165	NLRP3_ko - NLRP3_wt	ENSMUSG00000084771	59.7573	-0.0163133	0.216388	-0.0753889	0.939905	0.999738	A230072E10Rik	RIKEN cDNA A230072E10 gene	331547
10166	NLRP3_ko - NLRP3_wt	ENSMUSG00000061288	4832.62	-0.00348774	0.0465435	-0.0749351	0.940266	0.999738	Taok3	TAO kinase 3	330177
10167	NLRP3_ko - NLRP3_wt	ENSMUSG00000021171	1555.68	-0.00437447	0.0584325	-0.0748637	0.940323	0.999738	Esyt2	extended synaptotagmin-like protein 2	52635
10168	NLRP3_ko - NLRP3_wt	ENSMUSG00000024524	328.693	0.00684868	0.0916703	0.07471	0.940445	0.999738	Gnal	guanine nucleotide binding protein, alpha stimulating, olfactory type	14680
10169	NLRP3_ko - NLRP3_wt	ENSMUSG00000028689	430.856	0.00570366	0.0763693	0.0746852	0.940465	0.999738	Ccdc163	coiled-coil domain containing 163	68394
10170	NLRP3_ko - NLRP3_wt	ENSMUSG00000032026	2538.46	-0.0044812	0.0600308	-0.0746483	0.940495	0.999738	Rexo2	RNA exonuclease 2	104444
10171	NLRP3_ko - NLRP3_wt	ENSMUSG00000033712	3348.22	0.00320257	0.0429607	0.0745464	0.940576	0.999738	Ccar2	cell cycle activator and apoptosis regulator 2	219158
10172	NLRP3_ko - NLRP3_wt	ENSMUSG00000047557	418.058	-0.00690248	0.0926666	-0.0744872	0.940623	0.999738	Lxn	latexin	17035
10173	NLRP3_ko - NLRP3_wt	ENSMUSG00000044456	12383.1	0.00339697	0.0456448	0.0744218	0.940675	0.999738	Rin3	Ras and Rab interactor 3	217835
10174	NLRP3_ko - NLRP3_wt	ENSMUSG00000021786	725.746	0.0049071	0.0659883	0.0743632	0.940721	0.999738	Oxsm	3-oxoacyl-ACP synthase, mitochondrial	71147
10175	NLRP3_ko - NLRP3_wt	ENSMUSG00000020974	769.877	-0.00496288	0.0667679	-0.0743303	0.940748	0.999738	Pole2	polymerase (DNA directed), epsilon 2 (p59 subunit)	18974
10176	NLRP3_ko - NLRP3_wt	ENSMUSG00000059866	681.449	-0.00500129	0.0672963	-0.0743174	0.940758	0.999738	Tnip2	TNFAIP3 interacting protein 2	231130
10177	NLRP3_ko - NLRP3_wt	ENSMUSG00000006728	11710.9	-0.00296453	0.0399666	-0.0741753	0.940871	0.999738	Cdk4	cyclin-dependent kinase 4	12567
10178	NLRP3_ko - NLRP3_wt	ENSMUSG00000038459	1812.28	-0.00367972	0.0496255	-0.0741497	0.940891	0.999738	Abhd17c	abhydrolase domain containing 17C	70178
10179	NLRP3_ko - NLRP3_wt	ENSMUSG00000016526	378.444	0.00662557	0.0895207	0.0740115	0.941001	0.999738	Dyrk3	dual-specificity tyrosine-(Y)-phosphorylation regulated kinase 3	226419
10180	NLRP3_ko - NLRP3_wt	ENSMUSG00000028088	138.953	-0.0125547	0.169726	-0.0739703	0.941034	0.999738	Fmo5	flavin containing monooxygenase 5	14263
10181	NLRP3_ko - NLRP3_wt	ENSMUSG00000025353	980.938	0.00439207	0.0594444	0.0738853	0.941102	0.999738	Ormdl2	ORM1-like 2 (S. cerevisiae)	66844
10182	NLRP3_ko - NLRP3_wt	ENSMUSG00000021690	859.834	0.00463967	0.0628731	0.0737942	0.941174	0.999738	Jmy	junction-mediating and regulatory protein	57748
10183	NLRP3_ko - NLRP3_wt	ENSMUSG00000066175	58.9344	0.0155714	0.211198	0.073729	0.941226	0.999738	ENSMUSG00000066175
10184	NLRP3_ko - NLRP3_wt	ENSMUSG00000039531	250.368	0.00794798	0.108064	0.0735489	0.941369	0.999738	Zup1	zinc finger containing ubiquitin peptidase 1	72580
10185	NLRP3_ko - NLRP3_wt	ENSMUSG00000001089	341.009	0.00729313	0.0991833	0.0735318	0.941383	0.999738	Luzp1	leucine zipper protein 1	269593
10186	NLRP3_ko - NLRP3_wt	ENSMUSG00000043008	2739.36	0.00365678	0.0497952	0.0734364	0.941459	0.999738	Klhl6	kelch-like 6	239743
10187	NLRP3_ko - NLRP3_wt	ENSMUSG00000015750	4061.83	0.00382179	0.0522334	0.0731675	0.941673	0.999738	Aph1a	aph1 homolog A, gamma secretase subunit	226548
10188	NLRP3_ko - NLRP3_wt	ENSMUSG00000097885	77.5568	-0.0133372	0.182284	-0.0731671	0.941673	0.999738	ENSMUSG00000097885
10189	NLRP3_ko - NLRP3_wt	ENSMUSG00000060470	6469.3	0.00300188	0.0410481	0.0731309	0.941702	0.999738	Adgrg3	adhesion G protein-coupled receptor G3	54672
10190	NLRP3_ko - NLRP3_wt	ENSMUSG00000033902	374.553	-0.00636424	0.0872719	-0.0729243	0.941866	0.999738	Mapkbp1	mitogen-activated protein kinase binding protein 1	26390
10191	NLRP3_ko - NLRP3_wt	ENSMUSG00000048429	2934.38	0.00326076	0.0447446	0.072875	0.941906	0.999738	Timm29	translocase of inner mitochondrial membrane 29	69773
10192	NLRP3_ko - NLRP3_wt	ENSMUSG00000036112	7849.5	-0.00335803	0.0460926	-0.072854	0.941922	0.999738	Metap2	methionine aminopeptidase 2	56307
10193	NLRP3_ko - NLRP3_wt	ENSMUSG00000040139	202.576	0.00841002	0.115489	0.0728209	0.941949	0.999738	9430038I01Rik	RIKEN cDNA 9430038I01 gene	77252
10194	NLRP3_ko - NLRP3_wt	ENSMUSG00000027984	2265.09	-0.00357107	0.0491065	-0.0727209	0.942028	0.999738	Hadh	hydroxyacyl-Coenzyme A dehydrogenase	15107
10195	NLRP3_ko - NLRP3_wt	ENSMUSG00000039221	3395.19	0.00339714	0.0467765	0.0726249	0.942105	0.999738	Rpl22l1	ribosomal protein L22 like 1	68028
10196	NLRP3_ko - NLRP3_wt	ENSMUSG00000039033	368.414	-0.00624075	0.0860515	-0.0725234	0.942185	0.999738	Tasp1	taspase, threonine aspartase 1	75812
10197	NLRP3_ko - NLRP3_wt	ENSMUSG00000006262	687.533	0.00491924	0.0678508	0.0725009	0.942203	0.999738	Mob1b	MOB kinase activator 1B	68473
10198	NLRP3_ko - NLRP3_wt	ENSMUSG00000071074	2049.49	0.00388997	0.0537187	0.0724136	0.942273	0.999738	Yipf3	Yip1 domain family, member 3	28064
10199	NLRP3_ko - NLRP3_wt	ENSMUSG00000040390	560.264	0.00601784	0.0831057	0.0724119	0.942274	0.999738	Map3k10	mitogen-activated protein kinase kinase kinase 10	269881
10200	NLRP3_ko - NLRP3_wt	ENSMUSG00000040225	11580	-0.00264616	0.0365584	-0.0723817	0.942298	0.999738	Prrc2c	proline-rich coiled-coil 2C	226562
10201	NLRP3_ko - NLRP3_wt	ENSMUSG00000072704	1066.03	-0.00422148	0.0583257	-0.0723776	0.942301	0.999738	Smim10l1	small integral membrane protein 10 like 1	381820
10202	NLRP3_ko - NLRP3_wt	ENSMUSG00000025917	2312.19	0.00373516	0.0516255	0.072351	0.942323	0.999738	Cops5	COP9 signalosome subunit 5	26754
10203	NLRP3_ko - NLRP3_wt	ENSMUSG00000036613	1063.01	0.00409342	0.0567145	0.0721759	0.942462	0.999738	Eipr1	EARP complex and GARP complex interacting protein 1	380752
10204	NLRP3_ko - NLRP3_wt	ENSMUSG00000008668	29941	-0.00308936	0.0428313	-0.0721285	0.9425	0.999738	Rps18	ribosomal protein S18	20084
10205	NLRP3_ko - NLRP3_wt	ENSMUSG00000030560	3954.97	-0.00340047	0.0471782	-0.072077	0.942541	0.999738	Ctsc	cathepsin C	13032
10206	NLRP3_ko - NLRP3_wt	ENSMUSG00000030881	1346.38	-0.00381012	0.0528636	-0.0720746	0.942543	0.999738	Arfip2	ADP-ribosylation factor interacting protein 2	76932
10207	NLRP3_ko - NLRP3_wt	ENSMUSG00000020116	1298.47	-0.00532575	0.0738962	-0.0720707	0.942546	0.999738	Pno1	partner of NOB1 homolog	66249
10208	NLRP3_ko - NLRP3_wt	ENSMUSG00000027134	909.744	0.00564125	0.0783336	0.0720158	0.942589	0.999738	Lpcat4	lysophosphatidylcholine acyltransferase 4	99010
10209	NLRP3_ko - NLRP3_wt	ENSMUSG00000026672	74.3184	0.0139418	0.19405	0.0718465	0.942724	0.999738	Optn	optineurin	71648
10210	NLRP3_ko - NLRP3_wt	ENSMUSG00000002428	1489.11	-0.00438926	0.0611476	-0.0717813	0.942776	0.999738	Hltf	helicase-like transcription factor	20585
10211	NLRP3_ko - NLRP3_wt	ENSMUSG00000105572	82.5778	-0.0128876	0.179561	-0.0717731	0.942782	0.999738	ENSMUSG00000105572
10212	NLRP3_ko - NLRP3_wt	ENSMUSG00000052214	1227.65	-0.00386975	0.053944	-0.0717364	0.942812	0.999738	Opa3	optic atrophy 3	403187
10213	NLRP3_ko - NLRP3_wt	ENSMUSG00000058454	981.264	0.00410348	0.0572057	0.0717321	0.942815	0.999738	Dhcr7	7-dehydrocholesterol reductase	13360
10214	NLRP3_ko - NLRP3_wt	ENSMUSG00000016503	2741.37	-0.00369905	0.0515922	-0.0716979	0.942842	0.999738	Gtf3a	general transcription factor III A	66596
10215	NLRP3_ko - NLRP3_wt	ENSMUSG00000026430	2850.62	0.00356361	0.0498285	0.0715175	0.942986	0.999738	Rassf5	Ras association (RalGDS/AF-6) domain family member 5	54354
10216	NLRP3_ko - NLRP3_wt	ENSMUSG00000036820	1763.59	-0.00418424	0.0585206	-0.0715003	0.943	0.999738	Amdhd2	amidohydrolase domain containing 2	245847
10217	NLRP3_ko - NLRP3_wt	ENSMUSG00000046519	1431.33	-0.00468407	0.0655179	-0.071493	0.943005	0.999738	Golph3l	golgi phosphoprotein 3-like	229593
10218	NLRP3_ko - NLRP3_wt	ENSMUSG00000034617	548.959	0.00539988	0.0755957	0.071431	0.943055	0.999738	Mtrr	5-methyltetrahydrofolate-homocysteine methyltransferase reductase	210009
10219	NLRP3_ko - NLRP3_wt	ENSMUSG00000015092	3047.21	-0.00320183	0.0448242	-0.0714307	0.943055	0.999738	Edf1	endothelial differentiation-related factor 1	59022
10220	NLRP3_ko - NLRP3_wt	ENSMUSG00000051223	8937.69	-0.00331521	0.0464185	-0.0714199	0.943064	0.999738	Bzw1	basic leucine zipper and W2 domains 1	66882
10221	NLRP3_ko - NLRP3_wt	ENSMUSG00000068391	759.197	0.00578601	0.0810404	0.0713966	0.943082	0.999738	Chrac1	chromatin accessibility complex 1	93696
10222	NLRP3_ko - NLRP3_wt	ENSMUSG00000041220	842.43	0.00598536	0.0838783	0.0713577	0.943113	0.999738	Elovl6	ELOVL family member 6, elongation of long chain fatty acids (yeast)	170439
10223	NLRP3_ko - NLRP3_wt	ENSMUSG00000069622	92.7485	0.0127908	0.179414	0.0712919	0.943165	0.999738	ENSMUSG00000069622
10224	NLRP3_ko - NLRP3_wt	ENSMUSG00000040430	1549.95	0.0044567	0.0625411	0.0712603	0.943191	0.999738	Pitpnc1	phosphatidylinositol transfer protein, cytoplasmic 1	71795
10225	NLRP3_ko - NLRP3_wt	ENSMUSG00000028221	724.581	0.00500458	0.0705211	0.0709657	0.943425	0.999738	Pip4p2	phosphatidylinositol-4,5-bisphosphate 4-phosphatase 2	72519
10226	NLRP3_ko - NLRP3_wt	ENSMUSG00000024483	5232.04	-0.0027711	0.0391136	-0.0708474	0.943519	0.999738	Ankhd1	ankyrin repeat and KH domain containing 1	108857
10227	NLRP3_ko - NLRP3_wt	ENSMUSG00000020238	9930.63	0.00307462	0.0436513	0.0704358	0.943847	0.999738	Ncln	nicalin	103425
10228	NLRP3_ko - NLRP3_wt	ENSMUSG00000025060	8932.68	0.00262664	0.0373855	0.0702583	0.943988	0.999738	Slk	STE20-like kinase	20874
10229	NLRP3_ko - NLRP3_wt	ENSMUSG00000001420	62.0129	0.0150443	0.214442	0.0701558	0.94407	0.999738	Tmem79	transmembrane protein 79	71913
10230	NLRP3_ko - NLRP3_wt	ENSMUSG00000019715	2549.92	-0.0030061	0.0428779	-0.0701083	0.944107	0.999738	Gle1	GLE1 RNA export mediator (yeast)	74412
10231	NLRP3_ko - NLRP3_wt	ENSMUSG00000027351	1118.71	0.00459186	0.0655822	0.0700168	0.94418	0.999738	Spred1	sprouty protein with EVH-1 domain 1, related sequence	114715
10232	NLRP3_ko - NLRP3_wt	ENSMUSG00000035764	1355.46	-0.0036208	0.0518021	-0.0698967	0.944276	0.999738	Fbxo45	F-box protein 45	268882
10233	NLRP3_ko - NLRP3_wt	ENSMUSG00000024792	670.323	0.00475249	0.068069	0.0698188	0.944338	0.999738	Zfpl1	zinc finger like protein 1	81909
10234	NLRP3_ko - NLRP3_wt	ENSMUSG00000030814	2199.72	0.00354211	0.0507552	0.0697882	0.944362	0.999738	Bcl7c	B cell CLL/lymphoma 7C	12055
10235	NLRP3_ko - NLRP3_wt	ENSMUSG00000049866	232.557	-0.00881941	0.126386	-0.0697813	0.944368	0.999738	Arl4c	ADP-ribosylation factor-like 4C	320982
10236	NLRP3_ko - NLRP3_wt	ENSMUSG00000038244	127.93	0.0117589	0.168573	0.0697554	0.944388	0.999738	Mical2;!Micalcl	microtubule associated monooxygenase, calponin and LIM domain containing 2;!MICAL C-terminal like	320878;!100504195
10237	NLRP3_ko - NLRP3_wt	ENSMUSG00000074406	1034.77	0.00452306	0.0648475	0.0697493	0.944393	0.999738	Zfp628	zinc finger protein 628	232816
10238	NLRP3_ko - NLRP3_wt	ENSMUSG00000035469	655.105	-0.00469807	0.0674101	-0.0696938	0.944437	0.999738	Rcbtb1	regulator of chromosome condensation (RCC1) and BTB (POZ) domain containing protein 1	71330
10239	NLRP3_ko - NLRP3_wt	ENSMUSG00000005609	3292.8	0.00291426	0.0418184	0.0696884	0.944442	0.999738	Ctr9	CTR9 homolog, Paf1/RNA polymerase II complex component	22083
10240	NLRP3_ko - NLRP3_wt	ENSMUSG00000016427	1360.77	0.00366603	0.0526931	0.0695731	0.944533	0.999738	Ndufa1	NADH:ubiquinone oxidoreductase subunit A1	54405
10241	NLRP3_ko - NLRP3_wt	ENSMUSG00000024608	27914	-0.00453374	0.0651782	-0.0695591	0.944545	0.999738	Rps14	ribosomal protein S14	20044
10242	NLRP3_ko - NLRP3_wt	ENSMUSG00000020458	3789.92	0.00315659	0.0453818	0.0695562	0.944547	0.999738	Rtn4	reticulon 4	68585
10243	NLRP3_ko - NLRP3_wt	ENSMUSG00000001436	1816.08	0.00486452	0.0699752	0.0695177	0.944578	0.999738	Slc19a1	solute carrier family 19 (folate transporter), member 1	20509
10244	NLRP3_ko - NLRP3_wt	ENSMUSG00000043241	1964.66	0.00368914	0.0530806	0.0695007	0.944591	0.999738	Upf2	UPF2 regulator of nonsense transcripts homolog (yeast)	326622
10245	NLRP3_ko - NLRP3_wt	ENSMUSG00000029456	250.262	-0.00817474	0.117923	-0.0693225	0.944733	0.999738	Acad10	acyl-Coenzyme A dehydrogenase family, member 10	71985
10246	NLRP3_ko - NLRP3_wt	ENSMUSG00000028573	116.954	-0.0100232	0.144926	-0.0691604	0.944862	0.999738	Fggy	FGGY carbohydrate kinase domain containing	75578
10247	NLRP3_ko - NLRP3_wt	ENSMUSG00000023982	134.696	0.00916022	0.132642	0.0690596	0.944942	0.999738	Guca1a	guanylate cyclase activator 1a (retina)	14913
10248	NLRP3_ko - NLRP3_wt	ENSMUSG00000040560	943.988	-0.00449071	0.0652249	-0.0688497	0.945109	0.999738	Wdr7	WD repeat domain 7	104082
10249	NLRP3_ko - NLRP3_wt	ENSMUSG00000022828	985.717	0.00382527	0.0556785	0.0687029	0.945226	0.999738	Gtf2e1	general transcription factor II E, polypeptide 1 (alpha subunit)	74197
10250	NLRP3_ko - NLRP3_wt	ENSMUSG00000079499	991.469	0.00436044	0.0635253	0.0686411	0.945275	0.999738	6530402F18Rik	RIKEN cDNA 6530402F18 gene	76220
10251	NLRP3_ko - NLRP3_wt	ENSMUSG00000026857	441.526	0.00740988	0.107977	0.0686244	0.945289	0.999738	Ntmt1	N-terminal Xaa-Pro-Lys N-methyltransferase 1	66617
10252	NLRP3_ko - NLRP3_wt	ENSMUSG00000093938	4416.36	-0.00398237	0.0581228	-0.0685165	0.945374	0.999738	Evi2b	ecotropic viral integration site 2b	216984
10253	NLRP3_ko - NLRP3_wt	ENSMUSG00000020687	1853.26	-0.0037218	0.0544209	-0.0683893	0.945476	0.999738	Cdc27	cell division cycle 27	217232
10254	NLRP3_ko - NLRP3_wt	ENSMUSG00000045140	281.683	0.00635483	0.092925	0.0683867	0.945478	0.999738	Pigw	phosphatidylinositol glycan anchor biosynthesis, class W	70325
10255	NLRP3_ko - NLRP3_wt	ENSMUSG00000060862	1087.41	-0.00411206	0.0605021	-0.0679657	0.945813	0.999738	Zbtb40	zinc finger and BTB domain containing 40	230848
10256	NLRP3_ko - NLRP3_wt	ENSMUSG00000062785	63.2214	-0.0138551	0.203855	-0.0679656	0.945813	0.999738	Kcnc3	potassium voltage gated channel, Shaw-related subfamily, member 3	16504
10257	NLRP3_ko - NLRP3_wt	ENSMUSG00000041390	505.477	-0.00530785	0.0781972	-0.0678778	0.945883	0.999738	Mdfic	MyoD family inhibitor domain containing	16543
10258	NLRP3_ko - NLRP3_wt	ENSMUSG00000026333	315.483	-0.00711412	0.104917	-0.0678072	0.945939	0.999738	Gin1	gypsy retrotransposon integrase 1	252876
10259	NLRP3_ko - NLRP3_wt	ENSMUSG00000043929	327.867	0.00635216	0.0937224	0.0677763	0.945964	0.999738	Klhl15	kelch-like 15	236904
10260	NLRP3_ko - NLRP3_wt	ENSMUSG00000027067	12775.9	0.00211427	0.0312102	0.067743	0.94599	0.999738	Ssrp1	structure specific recognition protein 1	20833
10261	NLRP3_ko - NLRP3_wt	ENSMUSG00000026239	1614.56	-0.00341418	0.0505474	-0.0675441	0.946149	0.999738	Pde6d	phosphodiesterase 6D, cGMP-specific, rod, delta	18582
10262	NLRP3_ko - NLRP3_wt	ENSMUSG00000102752	324.625	-0.00723926	0.107223	-0.0675157	0.946171	0.999738	Gm7694	predicted gene 7694	665574
10263	NLRP3_ko - NLRP3_wt	ENSMUSG00000023572	771.379	-0.00457828	0.0679637	-0.0673637	0.946292	0.999738	Ccndbp1	cyclin D-type binding-protein 1	17151
10264	NLRP3_ko - NLRP3_wt	ENSMUSG00000027669	139.495	-0.0128881	0.191451	-0.0673181	0.946328	0.999738	Gnb4	guanine nucleotide binding protein (G protein), beta 4	14696
10265	NLRP3_ko - NLRP3_wt	ENSMUSG00000045435	324.779	0.00639339	0.0949915	0.0673049	0.946339	0.999738	Tmem60	transmembrane protein 60	212090
10266	NLRP3_ko - NLRP3_wt	ENSMUSG00000020290	6322.68	-0.00356317	0.0529877	-0.0672452	0.946386	0.999738	Xpo1	exportin 1	103573
10267	NLRP3_ko - NLRP3_wt	ENSMUSG00000056260	528.898	0.00699558	0.104108	0.0671952	0.946426	0.999738	Lrif1	ligand dependent nuclear receptor interacting factor 1	321000
10268	NLRP3_ko - NLRP3_wt	ENSMUSG00000039828	752.118	-0.00493587	0.0734842	-0.0671692	0.946447	0.999738	Wdr70	WD repeat domain 70	545085
10269	NLRP3_ko - NLRP3_wt	ENSMUSG00000045205	1246.88	0.00431926	0.0643701	0.0671004	0.946502	0.999738	Dpy19l4	dpy-19-like 4 (C. elegans)	381510
10270	NLRP3_ko - NLRP3_wt	ENSMUSG00000023307	1506.08	0.00341604	0.0509465	0.0670515	0.946541	0.999738	Marchf5	membrane associated ring-CH-type finger 5	69104
10271	NLRP3_ko - NLRP3_wt	ENSMUSG00000038894	368.633	0.00738944	0.110223	0.0670411	0.946549	0.999738	Irs2	insulin receptor substrate 2	384783
10272	NLRP3_ko - NLRP3_wt	ENSMUSG00000026172	808.483	-0.0044544	0.0664889	-0.0669945	0.946586	0.999738	Bcs1l	BCS1-like (yeast)	66821
10273	NLRP3_ko - NLRP3_wt	ENSMUSG00000047875	200.467	-0.00817138	0.122293	-0.0668179	0.946727	0.999738	Gpr157	G protein-coupled receptor 157	269604
10274	NLRP3_ko - NLRP3_wt	ENSMUSG00000027109	3333.76	-0.00348826	0.0522104	-0.0668116	0.946732	0.999738	Sp3	trans-acting transcription factor 3	20687
10275	NLRP3_ko - NLRP3_wt	ENSMUSG00000023004	40819.8	-0.0028424	0.0425729	-0.0667656	0.946768	0.999738	Tuba1b	tubulin, alpha 1B	22143
10276	NLRP3_ko - NLRP3_wt	ENSMUSG00000024414	766.903	-0.00467624	0.0700473	-0.0667583	0.946774	0.999738	Mrpl27	mitochondrial ribosomal protein L27	94064
10277	NLRP3_ko - NLRP3_wt	ENSMUSG00000043262	597.192	-0.0048717	0.0731118	-0.0666335	0.946873	0.999738	Uevld	UEV and lactate/malate dehyrogenase domains	54122
10278	NLRP3_ko - NLRP3_wt	ENSMUSG00000064120	1673.86	0.00380576	0.0571666	0.0665731	0.946922	0.999738	Mocs1	molybdenum cofactor synthesis 1	56738
10279	NLRP3_ko - NLRP3_wt	ENSMUSG00000024095	4641.8	0.00314568	0.0473027	0.0665011	0.946979	0.999738	Hnrnpll	heterogeneous nuclear ribonucleoprotein L-like	72692
10280	NLRP3_ko - NLRP3_wt	ENSMUSG00000031378	4549.12	0.00302335	0.0454944	0.0664555	0.947015	0.999738	Abcd1	ATP-binding cassette, sub-family D (ALD), member 1	11666
10281	NLRP3_ko - NLRP3_wt	ENSMUSG00000068101	834.278	0.00468859	0.0707339	0.066285	0.947151	0.999738	Cenpm	centromere protein M	66570
10282	NLRP3_ko - NLRP3_wt	ENSMUSG00000027173	137.202	-0.00926371	0.140287	-0.0660339	0.947351	0.999738	Depdc7	DEP domain containing 7	211896
10283	NLRP3_ko - NLRP3_wt	ENSMUSG00000074211	497.718	-0.00550752	0.0835098	-0.0659506	0.947417	0.999738	Sdhaf1	succinate dehydrogenase complex assembly factor 1	68332
10284	NLRP3_ko - NLRP3_wt	ENSMUSG00000054717	23196.8	-0.00304822	0.0462651	-0.0658859	0.947469	0.999738	Hmgb2	high mobility group box 2	97165
10285	NLRP3_ko - NLRP3_wt	ENSMUSG00000022844	1277.12	0.00342642	0.0520114	0.0658783	0.947475	0.999738	Pdia5	protein disulfide isomerase associated 5	72599
10286	NLRP3_ko - NLRP3_wt	ENSMUSG00000019992	1498.29	0.0038591	0.0585824	0.0658747	0.947478	0.999738	Mtfr2	mitochondrial fission regulator 2	71804
10287	NLRP3_ko - NLRP3_wt	ENSMUSG00000014763	815.011	0.0044142	0.0672186	0.0656694	0.947641	0.999738	Fam120b	family with sequence similarity 120, member B	67544
10288	NLRP3_ko - NLRP3_wt	ENSMUSG00000022791	1060.91	-0.00381712	0.0582326	-0.0655495	0.947736	0.999738	Tnk2	tyrosine kinase, non-receptor, 2	51789
10289	NLRP3_ko - NLRP3_wt	ENSMUSG00000036737	1896.53	0.00287019	0.0437961	0.0655354	0.947748	0.999738	Oxsr1	oxidative-stress responsive 1	108737
10290	NLRP3_ko - NLRP3_wt	ENSMUSG00000045038	304.999	0.00641415	0.0979037	0.0655148	0.947764	0.999738	Prkce	protein kinase C, epsilon	18754
10291	NLRP3_ko - NLRP3_wt	ENSMUSG00000070934	1122.09	-0.00360591	0.055064	-0.0654858	0.947787	0.999738	Rraga	Ras-related GTP binding A	68441
10292	NLRP3_ko - NLRP3_wt	ENSMUSG00000062797	756.342	0.00480066	0.0733277	0.0654686	0.947801	0.999738	Hikeshi	heat shock protein nuclear import factor	67669
10293	NLRP3_ko - NLRP3_wt	ENSMUSG00000040253	1244.9	0.00383394	0.0586077	0.065417	0.947842	0.999738	Gbp7	guanylate binding protein 7	229900
10294	NLRP3_ko - NLRP3_wt	ENSMUSG00000026000	1175.28	0.00356361	0.0544781	0.0654135	0.947845	0.999738	Lancl1	LanC (bacterial lantibiotic synthetase component C)-like 1	14768
10295	NLRP3_ko - NLRP3_wt	ENSMUSG00000013622	675.343	0.0046626	0.0713214	0.0653745	0.947876	0.999738	Atraid	all-trans retinoic acid induced differentiation factor	381629
10296	NLRP3_ko - NLRP3_wt	ENSMUSG00000046223	675.02	-0.004468	0.0683789	-0.0653418	0.947902	0.999738	Plaur	plasminogen activator, urokinase receptor	18793
10297	NLRP3_ko - NLRP3_wt	ENSMUSG00000000325	71.1552	-0.0130205	0.199508	-0.065263	0.947965	0.999738	ENSMUSG00000000325
10298	NLRP3_ko - NLRP3_wt	ENSMUSG00000022842	537.524	0.00485843	0.0746273	0.0651026	0.948092	0.999738	Ece2	endothelin converting enzyme 2	107522
10299	NLRP3_ko - NLRP3_wt	ENSMUSG00000073411	22807.7	0.0041477	0.0637407	0.0650714	0.948117	0.999738	H2-D1	histocompatibility 2, D region locus 1	14964
10300	NLRP3_ko - NLRP3_wt	ENSMUSG00000021497	997.479	0.00393427	0.060591	0.0649317	0.948228	0.999738	Txndc15	thioredoxin domain containing 15	69672
10301	NLRP3_ko - NLRP3_wt	ENSMUSG00000041075	432.079	0.00613624	0.0946431	0.0648356	0.948305	0.999738	Fzd7	frizzled class receptor 7	14369
10302	NLRP3_ko - NLRP3_wt	ENSMUSG00000034263	1724.44	-0.00314697	0.0485586	-0.0648078	0.948327	0.999738	Ints14	integrator complex subunit 14	69882
10303	NLRP3_ko - NLRP3_wt	ENSMUSG00000078762	1859.16	-0.00326765	0.0505781	-0.064606	0.948488	0.999738	Haus5	HAUS augmin-like complex, subunit 5	71909
10304	NLRP3_ko - NLRP3_wt	ENSMUSG00000024845	1404.33	-0.00363968	0.0563519	-0.0645884	0.948502	0.999738	Tmem134	transmembrane protein 134	66990
10305	NLRP3_ko - NLRP3_wt	ENSMUSG00000021361	2941.78	0.00318808	0.0493826	0.0645588	0.948525	0.999738	Tmem14c	transmembrane protein 14C	66154
10306	NLRP3_ko - NLRP3_wt	ENSMUSG00000015340	4814.32	0.00489192	0.0757812	0.0645532	0.94853	0.999738	Cybb	cytochrome b-245, beta polypeptide	13058
10307	NLRP3_ko - NLRP3_wt	ENSMUSG00000019861	1086.15	0.00384017	0.0595027	0.0645376	0.948542	0.999738	Gopc	golgi associated PDZ and coiled-coil motif containing	94221
10308	NLRP3_ko - NLRP3_wt	ENSMUSG00000097530	70.8378	0.0137677	0.213345	0.0645324	0.948546	0.999738	ENSMUSG00000097530
10309	NLRP3_ko - NLRP3_wt	ENSMUSG00000028385	2244.63	0.00274279	0.0425181	0.0645089	0.948565	0.999738	Snx30	sorting nexin family member 30	209131
10310	NLRP3_ko - NLRP3_wt	ENSMUSG00000028792	6760.55	0.00307706	0.0477138	0.06449	0.94858	0.999738	Ak2	adenylate kinase 2	11637
10311	NLRP3_ko - NLRP3_wt	ENSMUSG00000092329	441.414	-0.185148	2.88423	-0.0641931	0.948816	0.999738	ENSMUSG00000092329
10312	NLRP3_ko - NLRP3_wt	ENSMUSG00000097145	69.6718	0.0125044	0.195157	0.0640733	0.948912	0.999738	9230114K14Rik	RIKEN cDNA 9230114K14 gene	414108
10313	NLRP3_ko - NLRP3_wt	ENSMUSG00000040940	10927.4	-0.00284573	0.0444916	-0.0639611	0.949001	0.999738	Arhgef1	Rho guanine nucleotide exchange factor (GEF) 1	16801
10314	NLRP3_ko - NLRP3_wt	ENSMUSG00000026273	340.97	-0.00573214	0.0896707	-0.0639244	0.94903	0.999738	Mterf4	mitochondrial transcription termination factor 4	69821
10315	NLRP3_ko - NLRP3_wt	ENSMUSG00000045538	750.53	0.00427807	0.0670197	0.0638329	0.949103	0.999738	Ddx28	DEAD box helicase 28	71986
10316	NLRP3_ko - NLRP3_wt	ENSMUSG00000038845	5166.5	-0.00438991	0.0688616	-0.0637497	0.94917	0.999738	Phb	prohibitin	18673
10317	NLRP3_ko - NLRP3_wt	ENSMUSG00000060227	88.4972	-0.0134153	0.210771	-0.0636488	0.94925	0.999738	Golm2	golgi membrane protein 2	319996
10318	NLRP3_ko - NLRP3_wt	ENSMUSG00000026489	297.209	-0.00614985	0.096661	-0.0636229	0.949271	0.999738	Coq8a	coenzyme Q8A	67426
10319	NLRP3_ko - NLRP3_wt	ENSMUSG00000069184	64.2498	-0.0128968	0.202712	-0.0636213	0.949272	0.999738	Zfp72	zinc finger protein 72	238722
10320	NLRP3_ko - NLRP3_wt	ENSMUSG00000046027	709.594	0.00469464	0.0738692	0.0635535	0.949326	0.999738	Stard5	StAR-related lipid transfer (START) domain containing 5	170460
10321	NLRP3_ko - NLRP3_wt	ENSMUSG00000034157	1266.58	0.00371366	0.058502	0.0634792	0.949385	0.999738	Cipc	CLOCK interacting protein, circadian	217732
10322	NLRP3_ko - NLRP3_wt	ENSMUSG00000023262	1013.05	0.00509289	0.0802294	0.0634791	0.949385	0.999738	Acy1	aminoacylase 1	109652
10323	NLRP3_ko - NLRP3_wt	ENSMUSG00000030871	422.855	0.00568305	0.0896233	0.0634104	0.94944	0.999738	Ears2	glutamyl-tRNA synthetase 2, mitochondrial	67417
10324	NLRP3_ko - NLRP3_wt	ENSMUSG00000017299	1417.87	-0.00334073	0.0527042	-0.0633863	0.949459	0.999738	Dnttip1	deoxynucleotidyltransferase, terminal, interacting protein 1	76233
10325	NLRP3_ko - NLRP3_wt	ENSMUSG00000052713	962.615	0.0043153	0.0681659	0.0633058	0.949523	0.999738	Zfp608	zinc finger protein 608	269023
10326	NLRP3_ko - NLRP3_wt	ENSMUSG00000026858	543.4	-0.00491076	0.07765	-0.0632422	0.949574	0.999738	Miga2	mitoguardin 2	108958
10327	NLRP3_ko - NLRP3_wt	ENSMUSG00000029674	2500.45	-0.00445298	0.0704185	-0.0632359	0.949579	0.999738	Limk1	LIM-domain containing, protein kinase	16885
10328	NLRP3_ko - NLRP3_wt	ENSMUSG00000028621	394.955	0.00532314	0.0843353	0.0631188	0.949672	0.999738	Cyb5rl	cytochrome b5 reductase-like	230582
10329	NLRP3_ko - NLRP3_wt	ENSMUSG00000039013	803.302	0.00651158	0.103228	0.0630793	0.949703	0.999738	Siglecf	sialic acid binding Ig-like lectin F	233186
10330	NLRP3_ko - NLRP3_wt	ENSMUSG00000035505	401.293	0.00598661	0.0950648	0.062974	0.949787	0.999738	Cox18	cytochrome c oxidase assembly protein 18	231430
10331	NLRP3_ko - NLRP3_wt	ENSMUSG00000043881	702.877	-0.00445864	0.0712204	-0.0626035	0.950082	0.999738	Kbtbd7	kelch repeat and BTB (POZ) domain containing 7	211255
10332	NLRP3_ko - NLRP3_wt	ENSMUSG00000026925	972.833	0.00419344	0.0669951	0.0625932	0.95009	0.999738	Inpp5e	inositol polyphosphate-5-phosphatase E	64436
10333	NLRP3_ko - NLRP3_wt	ENSMUSG00000021262	737.741	-0.00427654	0.068327	-0.0625893	0.950094	0.999738	Evl	Ena-vasodilator stimulated phosphoprotein	14026
10334	NLRP3_ko - NLRP3_wt	ENSMUSG00000090625	166.748	0.00924165	0.14773	0.0625577	0.950119	0.999738	ENSMUSG00000090625
10335	NLRP3_ko - NLRP3_wt	ENSMUSG00000022698	7177.25	0.00274656	0.0439239	0.06253	0.950141	0.999738	Naa50	N(alpha)-acetyltransferase 50, NatE catalytic subunit	72117
10336	NLRP3_ko - NLRP3_wt	ENSMUSG00000025920	128.86	0.00971495	0.155414	0.06251	0.950157	0.999738	Stau2	staufen double-stranded RNA binding protein 2	29819
10337	NLRP3_ko - NLRP3_wt	ENSMUSG00000024621	9184.86	-0.00349766	0.0560053	-0.0624524	0.950203	0.999738	Csf1r	colony stimulating factor 1 receptor	12978
10338	NLRP3_ko - NLRP3_wt	ENSMUSG00000078719	60.8709	-0.0129322	0.207827	-0.0622258	0.950383	0.999738	Msmp	microseminoprotein, prostate associated	100039672
10339	NLRP3_ko - NLRP3_wt	ENSMUSG00000002289	539.375	-0.00460116	0.0740525	-0.0621337	0.950456	0.999738	Angptl4	angiopoietin-like 4	57875
10340	NLRP3_ko - NLRP3_wt	ENSMUSG00000028927	1346.35	0.00482755	0.0780695	0.0618365	0.950693	0.999738	Padi2	peptidyl arginine deiminase, type II	18600
10341	NLRP3_ko - NLRP3_wt	ENSMUSG00000013465	2911.68	0.00304289	0.0493393	0.0616726	0.950824	0.999738	Nelfb	negative elongation factor complex member B	58202
10342	NLRP3_ko - NLRP3_wt	ENSMUSG00000028937	4624.33	0.00355866	0.0577111	0.0616634	0.950831	0.999738	Acot7	acyl-CoA thioesterase 7	70025
10343	NLRP3_ko - NLRP3_wt	ENSMUSG00000033752	290.225	0.00665084	0.108115	0.0615165	0.950948	0.999738	Mnd1	meiotic nuclear divisions 1	76915
10344	NLRP3_ko - NLRP3_wt	ENSMUSG00000026608	1082.76	-0.00371937	0.0604648	-0.061513	0.950951	0.999738	Kctd3	potassium channel tetramerisation domain containing 3	226823
10345	NLRP3_ko - NLRP3_wt	ENSMUSG00000042709	986.891	-0.00411695	0.0671068	-0.0613493	0.951081	0.999738	Atpaf2	ATP synthase mitochondrial F1 complex assembly factor 2	246782
10346	NLRP3_ko - NLRP3_wt	ENSMUSG00000020368	26656.8	0.00209786	0.0342172	0.06131	0.951112	0.999738	Canx	calnexin	12330
10347	NLRP3_ko - NLRP3_wt	ENSMUSG00000021427	15600.4	-0.00280421	0.0458612	-0.0611456	0.951243	0.999738	Ssr1	signal sequence receptor, alpha	107513
10348	NLRP3_ko - NLRP3_wt	ENSMUSG00000066442	226.692	-0.00671138	0.109778	-0.0611358	0.951251	0.999738	Mthfs	5, 10-methenyltetrahydrofolate synthetase	107885
10349	NLRP3_ko - NLRP3_wt	ENSMUSG00000003402	5915.28	0.00266935	0.0437017	0.0610811	0.951295	0.999738	Prkcsh	protein kinase C substrate 80K-H	19089
10350	NLRP3_ko - NLRP3_wt	ENSMUSG00000018166	198.599	0.00844331	0.138437	0.0609903	0.951367	0.999738	Erbb3	erb-b2 receptor tyrosine kinase 3	13867
10351	NLRP3_ko - NLRP3_wt	ENSMUSG00000020156	2680.92	0.00310897	0.0510006	0.0609595	0.951391	0.999738	Pwwp3a	PWWP domain containing 3A, DNA repair factor	68114
10352	NLRP3_ko - NLRP3_wt	ENSMUSG00000019944	293.413	0.00585598	0.0960833	0.0609469	0.951401	0.999738	Rhobtb1	Rho-related BTB domain containing 1	69288
10353	NLRP3_ko - NLRP3_wt	ENSMUSG00000037236	5868.61	-0.0032503	0.0533481	-0.0609263	0.951418	0.999738	Matr3	matrin 3	17184
10354	NLRP3_ko - NLRP3_wt	ENSMUSG00000095937	67.7198	-0.152516	2.50562	-0.0608695	0.951463	0.999738	Gm12671	glyceraldehyde-3-phosphate dehydrogenase pseudogene	654475
10355	NLRP3_ko - NLRP3_wt	ENSMUSG00000018169	950.404	-0.00374319	0.0616471	-0.0607196	0.951583	0.999738	Mfng	MFNG O-fucosylpeptide 3-beta-N-acetylglucosaminyltransferase	17305
10356	NLRP3_ko - NLRP3_wt	ENSMUSG00000024270	2138.09	-0.00340659	0.0561183	-0.0607038	0.951595	0.999738	Slc39a6	solute carrier family 39 (metal ion transporter), member 6	106957
10357	NLRP3_ko - NLRP3_wt	ENSMUSG00000097994	115.704	0.00883511	0.145559	0.0606977	0.9516	0.999738	ENSMUSG00000097994
10358	NLRP3_ko - NLRP3_wt	ENSMUSG00000053226	72.6093	0.0113222	0.186769	0.0606211	0.951661	0.999738	Dand5	DAN domain family member 5, BMP antagonist	23863
10359	NLRP3_ko - NLRP3_wt	ENSMUSG00000025758	2065.46	-0.00353091	0.0582567	-0.0606095	0.95167	0.999738	Plk4	polo like kinase 4	20873
10360	NLRP3_ko - NLRP3_wt	ENSMUSG00000033124	2227.32	-0.00343261	0.0566852	-0.0605556	0.951713	0.999738	Atg9a	autophagy related 9A	245860
10361	NLRP3_ko - NLRP3_wt	ENSMUSG00000040997	1086.57	0.00409958	0.067749	0.0605113	0.951748	0.999738	Abhd4	abhydrolase domain containing 4	105501
10362	NLRP3_ko - NLRP3_wt	ENSMUSG00000021615	181.73	-0.00731599	0.121172	-0.0603767	0.951856	0.999738	Xrcc4	X-ray repair complementing defective repair in Chinese hamster cells 4	108138
10363	NLRP3_ko - NLRP3_wt	ENSMUSG00000016487	548.897	0.00503477	0.0834143	0.0603585	0.95187	0.999738	Ppfibp1	PTPRF interacting protein, binding protein 1 (liprin beta 1)	67533
10364	NLRP3_ko - NLRP3_wt	ENSMUSG00000052446	605.713	-0.00482283	0.0799763	-0.0603033	0.951914	0.999738	Zfp961	zinc finger protein 961	234413
10365	NLRP3_ko - NLRP3_wt	ENSMUSG00000020527	503.459	-0.00552312	0.0915965	-0.0602983	0.951918	0.999738	Myo19	myosin XIX	66196
10366	NLRP3_ko - NLRP3_wt	ENSMUSG00000028345	1475.45	0.00324383	0.0538411	0.0602481	0.951958	0.999738	Tex10	testis expressed gene 10	269536
10367	NLRP3_ko - NLRP3_wt	ENSMUSG00000031813	1293.53	-0.0032321	0.0536852	-0.0602047	0.951993	0.999738	Mvb12a	multivesicular body subunit 12A	73711
10368	NLRP3_ko - NLRP3_wt	ENSMUSG00000002997	3115.7	-0.00287504	0.047806	-0.0601398	0.952044	0.999738	Prkar2b	protein kinase, cAMP dependent regulatory, type II beta	19088
10369	NLRP3_ko - NLRP3_wt	ENSMUSG00000027374	1939.48	0.00377591	0.0628789	0.0600505	0.952115	0.999738	Mrps5	mitochondrial ribosomal protein S5	77721
10370	NLRP3_ko - NLRP3_wt	ENSMUSG00000030603	3860.16	-0.00280468	0.0467757	-0.0599602	0.952187	0.999738	Psmc4	proteasome (prosome, macropain) 26S subunit, ATPase, 4	23996
10371	NLRP3_ko - NLRP3_wt	ENSMUSG00000030888	1261.24	0.00354148	0.0592254	0.0597966	0.952318	0.999738	Rrp8	ribosomal RNA processing 8	101867
10372	NLRP3_ko - NLRP3_wt	ENSMUSG00000092124	102.024	-0.0107333	0.179779	-0.0597026	0.952392	0.999738	ENSMUSG00000092124
10373	NLRP3_ko - NLRP3_wt	ENSMUSG00000054408	10110.7	0.00270506	0.0455074	0.0594421	0.9526	0.999738	Spcs3	signal peptidase complex subunit 3 homolog (S. cerevisiae)	76687
10374	NLRP3_ko - NLRP3_wt	ENSMUSG00000045767	3805.24	-0.0030443	0.0512284	-0.0594261	0.952613	0.999738	B230219D22Rik	RIKEN cDNA B230219D22 gene	78521
10375	NLRP3_ko - NLRP3_wt	ENSMUSG00000025533	909.265	0.00391314	0.065918	0.0593638	0.952662	0.999738	Asl	argininosuccinate lyase	109900
10376	NLRP3_ko - NLRP3_wt	ENSMUSG00000022479	399.958	0.00666347	0.112441	0.059262	0.952743	0.999738	Vdr	vitamin D (1,25-dihydroxyvitamin D3) receptor	22337
10377	NLRP3_ko - NLRP3_wt	ENSMUSG00000031390	169.754	-0.00805855	0.136217	-0.0591597	0.952825	0.999738	Avpr2	arginine vasopressin receptor 2	12000
10378	NLRP3_ko - NLRP3_wt	ENSMUSG00000033953	3332.41	-0.00278377	0.0471577	-0.059031	0.952927	0.999738	Ppp3r1	protein phosphatase 3, regulatory subunit B, alpha isoform (calcineurin B, type I)	19058
10379	NLRP3_ko - NLRP3_wt	ENSMUSG00000030653	1735.59	0.00365209	0.0619672	0.0589359	0.953003	0.999738	Pde2a	phosphodiesterase 2A, cGMP-stimulated	207728
10380	NLRP3_ko - NLRP3_wt	ENSMUSG00000027274	495.158	0.0043784	0.0743705	0.0588728	0.953053	0.999738	Mkks	McKusick-Kaufman syndrome	59030
10381	NLRP3_ko - NLRP3_wt	ENSMUSG00000078684	2327.38	-0.00336609	0.0572895	-0.0587558	0.953147	0.999738	ENSMUSG00000078684
10382	NLRP3_ko - NLRP3_wt	ENSMUSG00000027963	547.79	-0.00432481	0.0737381	-0.0586509	0.95323	0.999738	Extl2	exostosin-like glycosyltransferase 2	58193
10383	NLRP3_ko - NLRP3_wt	ENSMUSG00000027357	759.372	0.00361209	0.0616153	0.0586234	0.953252	0.999738	Crls1	cardiolipin synthase 1	66586
10384	NLRP3_ko - NLRP3_wt	ENSMUSG00000090564	64.1548	-0.0116966	0.199665	-0.0585813	0.953286	0.999738	A430057M04Rik	RIKEN cDNA A430057M04 gene	319486
10385	NLRP3_ko - NLRP3_wt	ENSMUSG00000026615	8123.36	-0.00305366	0.052136	-0.058571	0.953294	0.999738	Eprs	glutamyl-prolyl-tRNA synthetase	107508
10386	NLRP3_ko - NLRP3_wt	ENSMUSG00000040749	337.979	0.00556786	0.0951032	0.0585455	0.953314	0.999738	Siah1b	siah E3 ubiquitin protein ligase 1B	20438
10387	NLRP3_ko - NLRP3_wt	ENSMUSG00000020166	2462	-0.0023837	0.0407472	-0.0584996	0.953351	0.999738	Cnot2	CCR4-NOT transcription complex, subunit 2	72068
10388	NLRP3_ko - NLRP3_wt	ENSMUSG00000020439	1209.42	-0.00369417	0.0632961	-0.0583633	0.953459	0.999738	Smtn	smoothelin	29856
10389	NLRP3_ko - NLRP3_wt	ENSMUSG00000008450	2648.92	-0.00352171	0.0603978	-0.0583085	0.953503	0.999738	Nutf2	nuclear transport factor 2	68051
10390	NLRP3_ko - NLRP3_wt	ENSMUSG00000020163	2508.92	0.0036515	0.0626275	0.0583051	0.953506	0.999738	Uqcr11	ubiquinol-cytochrome c reductase, complex III subunit XI	66594
10391	NLRP3_ko - NLRP3_wt	ENSMUSG00000104222	859.884	-0.00393749	0.0676467	-0.0582066	0.953584	0.999738	ENSMUSG00000104222
10392	NLRP3_ko - NLRP3_wt	ENSMUSG00000075600	1138.75	0.00436655	0.0751023	0.0581414	0.953636	0.999738	Zc3h3	zinc finger CCCH type containing 3	223642
10393	NLRP3_ko - NLRP3_wt	ENSMUSG00000022533	6063.52	0.00272841	0.0471088	0.0579173	0.953814	0.999738	Atp13a3	ATPase type 13A3	224088
10394	NLRP3_ko - NLRP3_wt	ENSMUSG00000021752	133.299	0.00822712	0.142158	0.057873	0.95385	0.999738	Kctd6	potassium channel tetramerisation domain containing 6	71393
10395	NLRP3_ko - NLRP3_wt	ENSMUSG00000052748	414.393	0.00486348	0.0841631	0.0577864	0.953919	0.999738	Swt1	SWT1 RNA endoribonuclease homolog (S. cerevisiae)	66875
10396	NLRP3_ko - NLRP3_wt	ENSMUSG00000030282	1933.82	0.0026081	0.0452201	0.0576756	0.954007	0.999738	Cmas	cytidine monophospho-N-acetylneuraminic acid synthetase	12764
10397	NLRP3_ko - NLRP3_wt	ENSMUSG00000035790	323.689	0.00521918	0.0905306	0.057651	0.954027	0.999738	Cep19	centrosomal protein 19	66994
10398	NLRP3_ko - NLRP3_wt	ENSMUSG00000045896	622.343	0.00382827	0.0664227	0.057635	0.954039	0.999738	Paip2b	poly(A) binding protein interacting protein 2B	232164
10399	NLRP3_ko - NLRP3_wt	ENSMUSG00000022247	1594.44	0.00327812	0.0568907	0.0576213	0.95405	0.999738	Brix1	BRX1, biogenesis of ribosomes	67832
10400	NLRP3_ko - NLRP3_wt	ENSMUSG00000032788	2947.64	-0.00321818	0.05589	-0.0575807	0.954083	0.999738	Pdxk	pyridoxal (pyridoxine, vitamin B6) kinase	216134
10401	NLRP3_ko - NLRP3_wt	ENSMUSG00000026958	485.942	-0.00429979	0.0747008	-0.0575602	0.954099	0.999738	Dpp7	dipeptidylpeptidase 7	83768
10402	NLRP3_ko - NLRP3_wt	ENSMUSG00000032562	28469.1	-0.00160218	0.0278764	-0.0574743	0.954167	0.999738	Gnai2	guanine nucleotide binding protein (G protein), alpha inhibiting 2	14678
10403	NLRP3_ko - NLRP3_wt	ENSMUSG00000093594	126.847	-0.00786519	0.136912	-0.0574472	0.954189	0.999738	ENSMUSG00000093594
10404	NLRP3_ko - NLRP3_wt	ENSMUSG00000029705	6667.79	0.00262212	0.0456465	0.0574441	0.954191	0.999738	Cux1	cut-like homeobox 1	13047
10405	NLRP3_ko - NLRP3_wt	ENSMUSG00000093989	1533.18	0.00286901	0.0502097	0.0571406	0.954433	0.999738	Rnasek	ribonuclease, RNase K	52898
10406	NLRP3_ko - NLRP3_wt	ENSMUSG00000078193	939.72	0.00449113	0.0788976	0.0569235	0.954606	0.999738	Gm2000	ribosomal protein L35 pseudogene	100038991
10407	NLRP3_ko - NLRP3_wt	ENSMUSG00000004268	3210.88	0.00316103	0.0555416	0.0569128	0.954615	0.999738	Emg1	EMG1 N1-specific pseudouridine methyltransferase	14791
10408	NLRP3_ko - NLRP3_wt	ENSMUSG00000024429	2444.69	-0.00348846	0.061318	-0.0568912	0.954632	0.999738	Gnl1	guanine nucleotide binding protein-like 1	14670
10409	NLRP3_ko - NLRP3_wt	ENSMUSG00000021288	1798.69	0.0034389	0.0604761	0.0568638	0.954654	0.999738	Klc1	kinesin light chain 1	16593
10410	NLRP3_ko - NLRP3_wt	ENSMUSG00000021258	2015.91	-0.00302412	0.0531862	-0.0568591	0.954657	0.999738	Ccnk	cyclin K	12454
10411	NLRP3_ko - NLRP3_wt	ENSMUSG00000036931	535.104	0.00475203	0.0838357	0.0566827	0.954798	0.999738	Nfkbid	nuclear factor of kappa light polypeptide gene enhancer in B cells inhibitor, delta	243910
10412	NLRP3_ko - NLRP3_wt	ENSMUSG00000037138	664.72	0.00507423	0.0895339	0.0566738	0.954805	0.999738	Aff3	AF4/FMR2 family, member 3	16764
10413	NLRP3_ko - NLRP3_wt	ENSMUSG00000031563	1149.5	0.00310241	0.0548488	0.056563	0.954893	0.999738	Wwc2	WW, C2 and coiled-coil domain containing 2	52357
10414	NLRP3_ko - NLRP3_wt	ENSMUSG00000034269	5648.08	0.00222557	0.0393778	0.0565183	0.954929	0.999738	Setd5	SET domain containing 5	72895
10415	NLRP3_ko - NLRP3_wt	ENSMUSG00000021965	761.243	-0.00361556	0.064269	-0.0562567	0.955137	0.999738	Ska3	spindle and kinetochore associated complex subunit 3	219114
10416	NLRP3_ko - NLRP3_wt	ENSMUSG00000024539	1260.95	0.00365131	0.065067	0.0561161	0.955249	0.999738	Ptpn2	protein tyrosine phosphatase, non-receptor type 2	19255
10417	NLRP3_ko - NLRP3_wt	ENSMUSG00000036009	244.244	0.00586409	0.104646	0.0560377	0.955312	0.999738	Mettl25	methyltransferase like 25	216292
10418	NLRP3_ko - NLRP3_wt	ENSMUSG00000027953	828.578	0.00368763	0.0660862	0.0558003	0.955501	0.999738	Slc50a1	solute carrier family 50 (sugar transporter), member 1	19729
10419	NLRP3_ko - NLRP3_wt	ENSMUSG00000033793	1473.12	0.00283047	0.0508853	0.0556246	0.955641	0.999738	Atp6v1h	ATPase, H+ transporting, lysosomal V1 subunit H	108664
10420	NLRP3_ko - NLRP3_wt	ENSMUSG00000024841	2674.18	0.00307721	0.0553973	0.055548	0.955702	0.999738	Eif1ad	eukaryotic translation initiation factor 1A domain containing	69860
10421	NLRP3_ko - NLRP3_wt	ENSMUSG00000039308	1142.27	-0.00380519	0.0686745	-0.0554092	0.955813	0.999738	Ndst2	N-deacetylase/N-sulfotransferase (heparan glucosaminyl) 2	17423
10422	NLRP3_ko - NLRP3_wt	ENSMUSG00000028107	2186.64	0.00247666	0.0448278	0.0552484	0.955941	0.999738	Tars2	threonyl-tRNA synthetase 2, mitochondrial (putative)	71807
10423	NLRP3_ko - NLRP3_wt	ENSMUSG00000050931	2638.16	-0.00378847	0.0685999	-0.0552255	0.955959	0.999738	Sgms2	sphingomyelin synthase 2	74442
10424	NLRP3_ko - NLRP3_wt	ENSMUSG00000097392	444.548	0.00494191	0.0896189	0.0551436	0.956024	0.999738	Thoc2l	THO complex subunit 2-like	100042165
10425	NLRP3_ko - NLRP3_wt	ENSMUSG00000029022	1130.42	0.00408535	0.074141	0.0551024	0.956057	0.999738	Miip	migration and invasion inhibitory protein	28010
10426	NLRP3_ko - NLRP3_wt	ENSMUSG00000004789	5058.25	0.00189672	0.0345111	0.0549599	0.95617	0.999738	Dlst	dihydrolipoamide S-succinyltransferase (E2 component of 2-oxo-glutarate complex)	78920
10427	NLRP3_ko - NLRP3_wt	ENSMUSG00000030452	1383.38	-0.00329907	0.0601411	-0.0548554	0.956254	0.999738	Nipa2	non imprinted in Prader-Willi/Angelman syndrome 2 homolog (human)	93790
10428	NLRP3_ko - NLRP3_wt	ENSMUSG00000035069	820.829	0.00347241	0.0634135	0.0547582	0.956331	0.999738	Oma1	OMA1 zinc metallopeptidase	67013
10429	NLRP3_ko - NLRP3_wt	ENSMUSG00000037151	557.625	-0.00438469	0.080359	-0.0545638	0.956486	0.999738	Lrrc20	leucine rich repeat containing 20	216011
10430	NLRP3_ko - NLRP3_wt	ENSMUSG00000042426	1362.74	0.00278335	0.0513527	0.0542007	0.956775	0.999738	Dhx29	DEAH (Asp-Glu-Ala-His) box polypeptide 29	218629
10431	NLRP3_ko - NLRP3_wt	ENSMUSG00000005102	1338.84	0.00294406	0.0544016	0.0541171	0.956842	0.999738	Eif2ak4	eukaryotic translation initiation factor 2 alpha kinase 4	27103
10432	NLRP3_ko - NLRP3_wt	ENSMUSG00000026469	1596.97	0.00295965	0.0549311	0.0538793	0.957031	0.999738	Xpr1	xenotropic and polytropic retrovirus receptor 1	19775
10433	NLRP3_ko - NLRP3_wt	ENSMUSG00000022295	1944.96	0.00259485	0.0481707	0.0538677	0.957041	0.999738	Atp6v1c1	ATPase, H+ transporting, lysosomal V1 subunit C1	66335
10434	NLRP3_ko - NLRP3_wt	ENSMUSG00000022561	3154.52	0.0027387	0.0509358	0.0537676	0.95712	0.999738	Gpaa1	GPI anchor attachment protein 1	14731
10435	NLRP3_ko - NLRP3_wt	ENSMUSG00000059775	424.491	0.00476812	0.0886855	0.0537644	0.957123	0.999738	Rps26-ps1	ribosomal protein S26, pseudogene 1	100042812
10436	NLRP3_ko - NLRP3_wt	ENSMUSG00000056763	1181.38	0.00278046	0.0518134	0.0536629	0.957204	0.999738	Cspp1	centrosome and spindle pole associated protein 1	211660
10437	NLRP3_ko - NLRP3_wt	ENSMUSG00000027086	707.811	-0.00376928	0.0704267	-0.0535206	0.957317	0.999738	Fastkd1	FAST kinase domains 1	320720
10438	NLRP3_ko - NLRP3_wt	ENSMUSG00000031200	182.886	0.00640583	0.119836	0.0534549	0.957369	0.999738	Mtcp1	mature T cell proliferation 1	17763
10439	NLRP3_ko - NLRP3_wt	ENSMUSG00000037628	260.075	0.00574824	0.10796	0.0532442	0.957537	0.999738	Cdkn3	cyclin-dependent kinase inhibitor 3	72391
10440	NLRP3_ko - NLRP3_wt	ENSMUSG00000040520	520.824	0.00422241	0.079564	0.0530694	0.957677	0.999738	Manea	mannosidase, endo-alpha	242362
10441	NLRP3_ko - NLRP3_wt	ENSMUSG00000061983	32295.1	-0.00263219	0.0497907	-0.0528651	0.957839	0.999738	Rps12	ribosomal protein S12	20042
10442	NLRP3_ko - NLRP3_wt	ENSMUSG00000044306	79.501	-0.0103725	0.196382	-0.0528177	0.957877	0.999738	ENSMUSG00000044306
10443	NLRP3_ko - NLRP3_wt	ENSMUSG00000025792	1457.51	0.00318826	0.060509	0.0526907	0.957978	0.999738	Slc25a10	solute carrier family 25 (mitochondrial carrier, dicarboxylate transporter), member 10	27376
10444	NLRP3_ko - NLRP3_wt	ENSMUSG00000002319	1543.87	0.00374456	0.0711861	0.0526024	0.958049	0.999738	Ipo4	importin 4	75751
10445	NLRP3_ko - NLRP3_wt	ENSMUSG00000022555	989.118	-0.0032217	0.061312	-0.0525461	0.958094	0.999738	Dgat1	diacylglycerol O-acyltransferase 1	13350
10446	NLRP3_ko - NLRP3_wt	ENSMUSG00000030522	248.579	-0.00548839	0.104708	-0.0524161	0.958197	0.999738	Mtmr10	myotubularin related protein 10	233315
10447	NLRP3_ko - NLRP3_wt	ENSMUSG00000002524	5269.39	0.00217064	0.0414493	0.0523685	0.958235	0.999738	Puf60	poly-U binding splicing factor 60	67959
10448	NLRP3_ko - NLRP3_wt	ENSMUSG00000036880	2721.62	0.00262141	0.0500864	0.0523377	0.95826	0.999738	Acaa2	acetyl-Coenzyme A acyltransferase 2 (mitochondrial 3-oxoacyl-Coenzyme A thiolase)	52538
10449	NLRP3_ko - NLRP3_wt	ENSMUSG00000024104	2641.72	-0.00232602	0.0445355	-0.0522286	0.958347	0.999738	Washc2	WASH complex subunit 2`	28006
10450	NLRP3_ko - NLRP3_wt	ENSMUSG00000039233	701.502	0.00370333	0.0711343	0.0520611	0.95848	0.999738	Tbce	tubulin-specific chaperone E	70430
10451	NLRP3_ko - NLRP3_wt	ENSMUSG00000049760	1716.71	-0.00300755	0.0578122	-0.0520228	0.958511	0.999738	Micos13	mitochondrial contact site and cristae organizing system subunit 13	224904
10452	NLRP3_ko - NLRP3_wt	ENSMUSG00000090083	714.872	-0.00332489	0.0639198	-0.0520165	0.958516	0.999738	Rnf8	ring finger protein 8	58230
10453	NLRP3_ko - NLRP3_wt	ENSMUSG00000049657	755.248	-0.00329641	0.0634424	-0.0519591	0.958561	0.999738	Zbtb5	zinc finger and BTB domain containing 5	230119
10454	NLRP3_ko - NLRP3_wt	ENSMUSG00000002222	3006.95	0.00248754	0.0480709	0.0517473	0.95873	0.999738	Rmnd5a	required for meiotic nuclear division 5 homolog A	68477
10455	NLRP3_ko - NLRP3_wt	ENSMUSG00000029276	190.386	0.00647046	0.125096	0.0517241	0.958749	0.999738	Glmn	glomulin, FKBP associated protein	170823
10456	NLRP3_ko - NLRP3_wt	ENSMUSG00000040618	2915.86	0.00229262	0.0445037	0.0515153	0.958915	0.999738	Pck2	phosphoenolpyruvate carboxykinase 2 (mitochondrial)	74551
10457	NLRP3_ko - NLRP3_wt	ENSMUSG00000036966	995.56	-0.00332841	0.0647781	-0.0513817	0.959021	0.999738	Spryd3	SPRY domain containing 3	223918
10458	NLRP3_ko - NLRP3_wt	ENSMUSG00000073775	1633.47	-0.00345315	0.0673639	-0.0512611	0.959117	0.999738	Kti12	KTI12 homolog, chromatin associated	100087
10459	NLRP3_ko - NLRP3_wt	ENSMUSG00000018209	6491.86	0.00194937	0.0380523	0.0512288	0.959143	0.999738	Stk4	serine/threonine kinase 4	58231
10460	NLRP3_ko - NLRP3_wt	ENSMUSG00000020863	5983.45	0.00220181	0.0430089	0.0511943	0.959171	0.999738	Luc7l3	LUC7-like 3 (S. cerevisiae)	67684
10461	NLRP3_ko - NLRP3_wt	ENSMUSG00000046667	373.971	-0.00513886	0.100449	-0.051159	0.959199	0.999738	Rbm12b1	RNA binding motif protein 12 B1	72397
10462	NLRP3_ko - NLRP3_wt	ENSMUSG00000028809	8315.96	-0.00173032	0.0338422	-0.0511291	0.959223	0.999738	Srrm1	serine/arginine repetitive matrix 1	51796
10463	NLRP3_ko - NLRP3_wt	ENSMUSG00000051977	150.049	0.00771037	0.150912	0.051092	0.959252	0.999738	Prdm9	PR domain containing 9	213389
10464	NLRP3_ko - NLRP3_wt	ENSMUSG00000040429	174.448	-0.00664423	0.130225	-0.0510211	0.959309	0.999738	Mterf1a	mitochondrial transcription termination factor 1a	545725
10465	NLRP3_ko - NLRP3_wt	ENSMUSG00000099250	373.512	-0.0271524	0.534452	-0.0508041	0.959482	0.999738	ENSMUSG00000099250
10466	NLRP3_ko - NLRP3_wt	ENSMUSG00000097230	55.3632	-0.0134395	0.264966	-0.0507217	0.959547	0.999738	ENSMUSG00000097230
10467	NLRP3_ko - NLRP3_wt	ENSMUSG00000001998	620.577	0.00355387	0.0701879	0.0506336	0.959617	0.999738	Ap4e1	adaptor-related protein complex AP-4, epsilon 1	108011
10468	NLRP3_ko - NLRP3_wt	ENSMUSG00000028672	1400.05	-0.0024613	0.0486382	-0.0506042	0.959641	0.999738	Hmgcl	3-hydroxy-3-methylglutaryl-Coenzyme A lyase	15356
10469	NLRP3_ko - NLRP3_wt	ENSMUSG00000033294	1874.28	0.00350982	0.0694658	0.0505258	0.959703	0.999738	Noc4l	NOC4 like	100608
10470	NLRP3_ko - NLRP3_wt	ENSMUSG00000039701	166.324	0.00722493	0.143282	0.0504246	0.959784	0.999738	Usp53	ubiquitin specific peptidase 53	99526
10471	NLRP3_ko - NLRP3_wt	ENSMUSG00000101225	247.74	-0.00552299	0.109707	-0.0503429	0.959849	0.999738	1700008J07Rik	RIKEN cDNA 1700008J07 gene	629159
10472	NLRP3_ko - NLRP3_wt	ENSMUSG00000057729	101047	0.00165072	0.0328217	0.0502936	0.959888	0.999738	Prtn3	proteinase 3	19152
10473	NLRP3_ko - NLRP3_wt	ENSMUSG00000037331	17530	-0.00237732	0.0473006	-0.0502599	0.959915	0.999738	Larp1	La ribonucleoprotein domain family, member 1	73158
10474	NLRP3_ko - NLRP3_wt	ENSMUSG00000024012	5079.58	-0.00259835	0.0519845	-0.0499832	0.960136	0.999738	Mtch1	mitochondrial carrier 1	56462
10475	NLRP3_ko - NLRP3_wt	ENSMUSG00000026634	1696.63	0.00239998	0.0481234	0.0498713	0.960225	0.999738	Angel2	angel homolog 2	52477
10476	NLRP3_ko - NLRP3_wt	ENSMUSG00000030745	622.653	0.00398914	0.0800623	0.0498254	0.960262	0.999738	Il21r	interleukin 21 receptor	60504
10477	NLRP3_ko - NLRP3_wt	ENSMUSG00000019988	1211.53	-0.00256965	0.0515985	-0.0498009	0.960281	0.999738	Nedd1	neural precursor cell expressed, developmentally down-regulated gene 1	17997
10478	NLRP3_ko - NLRP3_wt	ENSMUSG00000043162	386.407	0.00434591	0.0874489	0.0496966	0.960364	0.999738	Pyurf	Pigy upstream reading frame	66459
10479	NLRP3_ko - NLRP3_wt	ENSMUSG00000033054	1255.4	0.00286217	0.0576254	0.0496686	0.960386	0.999738	Npat	nuclear protein in the AT region	244879
10480	NLRP3_ko - NLRP3_wt	ENSMUSG00000025862	5831.75	0.00291896	0.058915	0.0495452	0.960485	0.999738	Stag2	stromal antigen 2	20843
10481	NLRP3_ko - NLRP3_wt	ENSMUSG00000057531	1474.67	0.00258772	0.0523168	0.0494625	0.960551	0.999738	Dtnbp1	dystrobrevin binding protein 1	94245
10482	NLRP3_ko - NLRP3_wt	ENSMUSG00000031156	832.406	0.00312241	0.0633866	0.0492598	0.960712	0.999738	Slc35a2	solute carrier family 35 (UDP-galactose transporter), member A2	22232
10483	NLRP3_ko - NLRP3_wt	ENSMUSG00000023994	6370.55	-0.00202189	0.0411513	-0.049133	0.960813	0.999738	Nfya	nuclear transcription factor-Y alpha	18044
10484	NLRP3_ko - NLRP3_wt	ENSMUSG00000038274	22677	0.00220917	0.0449659	0.0491299	0.960816	0.999738	Fau	Finkel-Biskis-Reilly murine sarcoma virus (FBR-MuSV) ubiquitously expressed (fox derived)	14109
10485	NLRP3_ko - NLRP3_wt	ENSMUSG00000029066	1093.9	-0.00353856	0.0720806	-0.0490918	0.960846	0.999738	Mrpl20	mitochondrial ribosomal protein L20	66448
10486	NLRP3_ko - NLRP3_wt	ENSMUSG00000030811	2284.05	0.00296024	0.0603888	0.0490197	0.960904	0.999738	Fbxl19	F-box and leucine-rich repeat protein 19	233902
10487	NLRP3_ko - NLRP3_wt	ENSMUSG00000025232	9898.7	-0.0019739	0.0403856	-0.0488764	0.961018	0.999738	Hexa	hexosaminidase A	15211
10488	NLRP3_ko - NLRP3_wt	ENSMUSG00000014850	993.216	-0.00309793	0.0634316	-0.0488389	0.961048	0.999738	Msh3	mutS homolog 3	17686
10489	NLRP3_ko - NLRP3_wt	ENSMUSG00000000127	97.6375	-0.00834412	0.171366	-0.0486919	0.961165	0.999738	Fer	fer (fms/fps related) protein kinase	14158
10490	NLRP3_ko - NLRP3_wt	ENSMUSG00000052429	6191.79	0.00289642	0.0595066	0.0486739	0.961179	0.999738	ENSMUSG00000052429
10491	NLRP3_ko - NLRP3_wt	ENSMUSG00000040731	14457.5	-0.00187531	0.0385411	-0.0486575	0.961192	0.999738	Eif4h	eukaryotic translation initiation factor 4H	22384
10492	NLRP3_ko - NLRP3_wt	ENSMUSG00000103103	167.297	0.00642886	0.132195	0.0486318	0.961213	0.999738	ENSMUSG00000103103
10493	NLRP3_ko - NLRP3_wt	ENSMUSG00000031216	519.175	0.00443134	0.0912264	0.0485753	0.961258	0.999738	Stard8	START domain containing 8	236920
10494	NLRP3_ko - NLRP3_wt	ENSMUSG00000000743	2296.13	0.00226847	0.0467311	0.0485431	0.961283	0.999738	Chmp1a	charged multivesicular body protein 1A	234852
10495	NLRP3_ko - NLRP3_wt	ENSMUSG00000006731	14493.5	-0.00180594	0.0375812	-0.0480543	0.961673	0.999738	B4galnt1	beta-1,4-N-acetyl-galactosaminyl transferase 1	14421
10496	NLRP3_ko - NLRP3_wt	ENSMUSG00000048280	355.451	-0.00501395	0.104475	-0.047992	0.961723	0.999738	Zfp738	zinc finger protein 738	408068
10497	NLRP3_ko - NLRP3_wt	ENSMUSG00000001729	9167.37	-0.00236826	0.0493973	-0.0479431	0.961762	0.999738	Akt1	thymoma viral proto-oncogene 1	11651
10498	NLRP3_ko - NLRP3_wt	ENSMUSG00000007415	2019.49	-0.00234754	0.0490272	-0.0478824	0.96181	0.999738	Gatad1	GATA zinc finger domain containing 1	67210
10499	NLRP3_ko - NLRP3_wt	ENSMUSG00000007950	617.355	-0.00414856	0.0869569	-0.0477082	0.961949	0.999738	Abhd8	abhydrolase domain containing 8	64296
10500	NLRP3_ko - NLRP3_wt	ENSMUSG00000051396	3511.01	0.00202935	0.0425808	0.0476589	0.961988	0.999738	Hspa14	heat shock protein 14	50497
10501	NLRP3_ko - NLRP3_wt	ENSMUSG00000003178	125.387	-0.00704645	0.147891	-0.0476463	0.961998	0.999738	ENSMUSG00000003178
10502	NLRP3_ko - NLRP3_wt	ENSMUSG00000049672	1306.84	-0.00294611	0.0618495	-0.0476336	0.962008	0.999738	Zbtb14	zinc finger and BTB domain containing 14	22666
10503	NLRP3_ko - NLRP3_wt	ENSMUSG00000091449	191.837	0.00559608	0.11802	0.0474163	0.962181	0.999738	Gm10269	ribosomal protein L35 pseudogene	100040823
10504	NLRP3_ko - NLRP3_wt	ENSMUSG00000027087	633.106	-0.00395644	0.0835122	-0.0473756	0.962214	0.999738	Itgav	integrin alpha V	16410
10505	NLRP3_ko - NLRP3_wt	ENSMUSG00000019975	425.965	-0.00411979	0.0870505	-0.0473264	0.962253	0.999738	Ikbip	IKBKB interacting protein	67454
10506	NLRP3_ko - NLRP3_wt	ENSMUSG00000019143	936.99	-0.00325549	0.0690149	-0.0471709	0.962377	0.999738	Hars2	histidyl-tRNA synthetase 2	70791
10507	NLRP3_ko - NLRP3_wt	ENSMUSG00000000149	4867.27	-0.00212664	0.0451288	-0.0471237	0.962415	0.999738	Gna12	guanine nucleotide binding protein, alpha 12	14673
10508	NLRP3_ko - NLRP3_wt	ENSMUSG00000030432	44869.7	0.00207838	0.0441219	0.0471054	0.962429	0.999738	Rpl28	ribosomal protein L28	19943
10509	NLRP3_ko - NLRP3_wt	ENSMUSG00000031365	569.551	-0.0033527	0.0712029	-0.0470866	0.962444	0.999738	Zfp275	zinc finger protein 275	27081
10510	NLRP3_ko - NLRP3_wt	ENSMUSG00000078652	6805.48	-0.0018851	0.0401525	-0.0469486	0.962554	0.999738	Psme3	proteaseome (prosome, macropain) activator subunit 3 (PA28 gamma, Ki)	19192
10511	NLRP3_ko - NLRP3_wt	ENSMUSG00000025451	1647.34	0.0023494	0.0501319	0.0468644	0.962621	0.999738	Paip1	polyadenylate binding protein-interacting protein 1	218693
10512	NLRP3_ko - NLRP3_wt	ENSMUSG00000016940	727.492	0.00322913	0.0692334	0.0466412	0.962799	0.999738	Kctd2	potassium channel tetramerisation domain containing 2	70382
10513	NLRP3_ko - NLRP3_wt	ENSMUSG00000045867	121.705	-0.00664773	0.142869	-0.0465302	0.962888	0.999738	Cradd	CASP2 and RIPK1 domain containing adaptor with death domain	12905
10514	NLRP3_ko - NLRP3_wt	ENSMUSG00000022604	913.404	-0.00309718	0.0665708	-0.0465247	0.962892	0.999738	Cep97	centrosomal protein 97	74201
10515	NLRP3_ko - NLRP3_wt	ENSMUSG00000041881	1649.1	0.00260799	0.0561295	0.0464638	0.962941	0.999738	Ndufa7	NADH:ubiquinone oxidoreductase subunit A7	66416
10516	NLRP3_ko - NLRP3_wt	ENSMUSG00000001016	4071.62	0.00197413	0.0425277	0.0464198	0.962976	0.999738	Ilf2	interleukin enhancer binding factor 2	67781
10517	NLRP3_ko - NLRP3_wt	ENSMUSG00000027368	585.064	-0.00392835	0.084693	-0.0463834	0.963005	0.999738	Dusp2	dual specificity phosphatase 2	13537
10518	NLRP3_ko - NLRP3_wt	ENSMUSG00000021514	375.252	-0.0043992	0.0949145	-0.0463491	0.963032	0.999738	Zfp369	zinc finger protein 369	170936
10519	NLRP3_ko - NLRP3_wt	ENSMUSG00000029233	992.645	0.00257506	0.0557046	0.046227	0.963129	0.999738	Srd5a3	steroid 5 alpha-reductase 3	57357
10520	NLRP3_ko - NLRP3_wt	ENSMUSG00000040188	3136.59	0.00208451	0.0451924	0.0461253	0.96321	0.999738	Scamp2	secretory carrier membrane protein 2	24044
10521	NLRP3_ko - NLRP3_wt	ENSMUSG00000051890	94.9615	0.00844048	0.183212	0.0460695	0.963255	0.999738	Klhdc1	kelch domain containing 1	271005
10522	NLRP3_ko - NLRP3_wt	ENSMUSG00000022370	1379.82	-0.00278045	0.0603576	-0.0460663	0.963257	0.999738	Mrpl13	mitochondrial ribosomal protein L13	68537
10523	NLRP3_ko - NLRP3_wt	ENSMUSG00000031010	6027.76	-0.00216206	0.0469814	-0.0460195	0.963295	0.999738	Usp9x	ubiquitin specific peptidase 9, X chromosome	22284
10524	NLRP3_ko - NLRP3_wt	ENSMUSG00000046982	1517.96	-0.0026281	0.0572082	-0.0459393	0.963359	0.999738	Tshz1	teashirt zinc finger family member 1	110796
10525	NLRP3_ko - NLRP3_wt	ENSMUSG00000001098	1990.66	0.002706	0.0589435	0.0459084	0.963383	0.999738	Kctd10	potassium channel tetramerisation domain containing 10	330171
10526	NLRP3_ko - NLRP3_wt	ENSMUSG00000051212	159.389	-0.0063533	0.138448	-0.0458895	0.963398	0.999738	Gpr183	G protein-coupled receptor 183	321019
10527	NLRP3_ko - NLRP3_wt	ENSMUSG00000041935	973.694	0.00315378	0.069001	0.0457063	0.963544	0.999738	AW549877	expressed sequence AW549877	106064
10528	NLRP3_ko - NLRP3_wt	ENSMUSG00000061371	108.356	0.00782409	0.171191	0.0457038	0.963546	0.999738	Zfp873	zinc finger protein 873	408062
10529	NLRP3_ko - NLRP3_wt	ENSMUSG00000039197	1218.31	0.00316489	0.0695678	0.0454936	0.963714	0.999738	Adk	adenosine kinase	11534
10530	NLRP3_ko - NLRP3_wt	ENSMUSG00000038215	467.029	-0.00374508	0.0823803	-0.0454608	0.96374	0.999738	Cep44	centrosomal protein 44	382010
10531	NLRP3_ko - NLRP3_wt	ENSMUSG00000024317	695.766	-0.00325156	0.0715333	-0.0454552	0.963745	0.999738	Rnf138	ring finger protein 138	56515
10532	NLRP3_ko - NLRP3_wt	ENSMUSG00000095597	840.552	0.00372811	0.0820208	0.0454532	0.963746	0.999738	Rps7-ps3	ribosomal protein S7, pseudogene 3	624124
10533	NLRP3_ko - NLRP3_wt	ENSMUSG00000022052	1964.96	-0.0020276	0.0447504	-0.045309	0.963861	0.999738	Ppp2r2a	protein phosphatase 2, regulatory subunit B, alpha	71978
10534	NLRP3_ko - NLRP3_wt	ENSMUSG00000034187	1942.73	0.00205835	0.0454629	0.0452754	0.963888	0.999738	Nsf	N-ethylmaleimide sensitive fusion protein	18195
10535	NLRP3_ko - NLRP3_wt	ENSMUSG00000023088	3072.76	-0.00239232	0.0530825	-0.0450679	0.964053	0.999738	Abcc1	ATP-binding cassette, sub-family C (CFTR/MRP), member 1	17250
10536	NLRP3_ko - NLRP3_wt	ENSMUSG00000028613	1843.17	0.0025153	0.0560048	0.0449121	0.964177	0.999738	Lrp8	low density lipoprotein receptor-related protein 8, apolipoprotein e receptor	16975
10537	NLRP3_ko - NLRP3_wt	ENSMUSG00000019804	4152.93	0.0017255	0.0384398	0.0448885	0.964196	0.999738	Snx3	sorting nexin 3	54198
10538	NLRP3_ko - NLRP3_wt	ENSMUSG00000022472	1314.17	-0.00224559	0.0500462	-0.0448704	0.964211	0.999738	Desi1	desumoylating isopeptidase 1	28075
10539	NLRP3_ko - NLRP3_wt	ENSMUSG00000022749	807.311	-0.00282141	0.0629719	-0.0448044	0.964263	0.999738	Tbc1d23	TBC1 domain family, member 23	67581
10540	NLRP3_ko - NLRP3_wt	ENSMUSG00000038633	1489.79	0.00286391	0.0640228	0.0447327	0.96432	0.999738	Degs1	delta(4)-desaturase, sphingolipid 1	13244
10541	NLRP3_ko - NLRP3_wt	ENSMUSG00000074247	1877.06	0.00270673	0.0606728	0.044612	0.964417	0.999738	Dda1	DET1 and DDB1 associated 1	66498
10542	NLRP3_ko - NLRP3_wt	ENSMUSG00000001767	1751.27	0.00210259	0.0471696	0.0445752	0.964446	0.999738	Crnkl1	crooked neck pre-mRNA splicing factor 1	66877
10543	NLRP3_ko - NLRP3_wt	ENSMUSG00000014599	408.476	0.00436046	0.0979308	0.0445259	0.964485	0.999738	Csf1	colony stimulating factor 1 (macrophage)	12977
10544	NLRP3_ko - NLRP3_wt	ENSMUSG00000029322	42177.9	-0.00187052	0.0420234	-0.0445113	0.964497	0.999738	Plac8	placenta-specific 8	231507
10545	NLRP3_ko - NLRP3_wt	ENSMUSG00000024862	362.308	0.00392154	0.0881533	0.0444855	0.964517	0.999738	Klc2	kinesin light chain 2	16594
10546	NLRP3_ko - NLRP3_wt	ENSMUSG00000035378	571.626	-0.00305729	0.0690269	-0.0442912	0.964672	0.999738	Shq1	SHQ1 homolog (S. cerevisiae)	72171
10547	NLRP3_ko - NLRP3_wt	ENSMUSG00000097141	355.394	-0.00460121	0.104313	-0.0441096	0.964817	0.999738	ENSMUSG00000097141
10548	NLRP3_ko - NLRP3_wt	ENSMUSG00000024891	174.204	-0.00538022	0.122111	-0.0440601	0.964856	0.999738	Slc29a2	solute carrier family 29 (nucleoside transporters), member 2	13340
10549	NLRP3_ko - NLRP3_wt	ENSMUSG00000038014	14078.4	0.00151076	0.0343723	0.0439528	0.964942	0.999738	Fam120a	family with sequence similarity 120, member A	218236
10550	NLRP3_ko - NLRP3_wt	ENSMUSG00000005069	1909.53	0.00209342	0.0477318	0.0438579	0.965018	0.999738	Pex5	peroxisomal biogenesis factor 5	19305
10551	NLRP3_ko - NLRP3_wt	ENSMUSG00000021697	1052.66	-0.00310558	0.0709287	-0.0437846	0.965076	0.999738	Depdc1b	DEP domain containing 1B	218581
10552	NLRP3_ko - NLRP3_wt	ENSMUSG00000007837	164.264	0.00582005	0.132938	0.0437802	0.96508	0.999738	Prrg2	proline-rich Gla (G-carboxyglutamic acid) polypeptide 2	65116
10553	NLRP3_ko - NLRP3_wt	ENSMUSG00000029869	98.4289	-0.00842449	0.192442	-0.0437767	0.965082	0.999738	Ephb6	Eph receptor B6	13848
10554	NLRP3_ko - NLRP3_wt	ENSMUSG00000022185	14717	-0.00173266	0.0396567	-0.0436914	0.96515	0.999738	Acin1	apoptotic chromatin condensation inducer 1	56215
10555	NLRP3_ko - NLRP3_wt	ENSMUSG00000020634	730.161	0.0030295	0.0695904	0.0435333	0.965276	0.999738	Ubxn2a	UBX domain protein 2A	217379
10556	NLRP3_ko - NLRP3_wt	ENSMUSG00000027881	6758.94	-0.00183308	0.0421269	-0.0435133	0.965292	0.999738	Prpf38b	PRP38 pre-mRNA processing factor 38 (yeast) domain containing B	66921
10557	NLRP3_ko - NLRP3_wt	ENSMUSG00000062683	6417.03	0.00171609	0.0394895	0.0434568	0.965337	0.999738	Atp5g2	ATP synthase, H+ transporting, mitochondrial F0 complex, subunit C2 (subunit 9)	67942
10558	NLRP3_ko - NLRP3_wt	ENSMUSG00000060376	2634.89	0.00228464	0.0525851	0.0434466	0.965346	0.999738	Bckdha	branched chain ketoacid dehydrogenase E1, alpha polypeptide	12039
10559	NLRP3_ko - NLRP3_wt	ENSMUSG00000032035	552.255	0.00838895	0.193994	0.0432434	0.965507	0.999738	Ets1	E26 avian leukemia oncogene 1, 5' domain	23871
10560	NLRP3_ko - NLRP3_wt	ENSMUSG00000073155	623.417	-0.00341507	0.0791071	-0.0431702	0.965566	0.999738	1810058I24Rik	RIKEN cDNA 1810058I24 gene	67705
10561	NLRP3_ko - NLRP3_wt	ENSMUSG00000026918	5203.89	-0.00164551	0.038134	-0.0431506	0.965581	0.999738	Brd3	bromodomain containing 3	67382
10562	NLRP3_ko - NLRP3_wt	ENSMUSG00000051319	659.717	-0.00326549	0.0757275	-0.0431216	0.965605	0.999738	Mtln	mitoregulin	67885
10563	NLRP3_ko - NLRP3_wt	ENSMUSG00000070730	1090.93	0.00245676	0.0569772	0.0431183	0.965607	0.999738	Rmdn3	regulator of microtubule dynamics 3	67809
10564	NLRP3_ko - NLRP3_wt	ENSMUSG00000056234	11690.5	-0.00223645	0.0520685	-0.042952	0.96574	0.999738	Ncoa4	nuclear receptor coactivator 4	27057
10565	NLRP3_ko - NLRP3_wt	ENSMUSG00000020952	1221.22	-0.00238756	0.0556089	-0.0429348	0.965753	0.999738	Scfd1	Sec1 family domain containing 1	76983
10566	NLRP3_ko - NLRP3_wt	ENSMUSG00000020668	251.422	0.00458805	0.106903	0.0429179	0.965767	0.999738	Kif3c	kinesin family member 3C	16570
10567	NLRP3_ko - NLRP3_wt	ENSMUSG00000022710	7082.41	0.00168625	0.0393266	0.042878	0.965799	0.999738	Usp7	ubiquitin specific peptidase 7	252870
10568	NLRP3_ko - NLRP3_wt	ENSMUSG00000060601	2816.64	0.00208499	0.0486659	0.0428431	0.965827	0.999738	Nr1h2	nuclear receptor subfamily 1, group H, member 2	22260
10569	NLRP3_ko - NLRP3_wt	ENSMUSG00000020087	2545.94	0.0029463	0.0687728	0.0428411	0.965828	0.999738	Tysnd1	trypsin domain containing 1	71767
10570	NLRP3_ko - NLRP3_wt	ENSMUSG00000031921	2200.02	0.00187288	0.0438582	0.0427031	0.965938	0.999738	Terf2	telomeric repeat binding factor 2	21750
10571	NLRP3_ko - NLRP3_wt	ENSMUSG00000022972	780.122	-0.00281015	0.0659612	-0.042603	0.966018	0.999738	Cfap298	cilia and flagella associate protien 298	68001
10572	NLRP3_ko - NLRP3_wt	ENSMUSG00000028165	2113.05	-0.00202319	0.0477971	-0.0423286	0.966237	0.999738	Cisd2	CDGSH iron sulfur domain 2	67006
10573	NLRP3_ko - NLRP3_wt	ENSMUSG00000029148	2274	-0.00203912	0.0481823	-0.0423209	0.966243	0.999738	Nrbp1	nuclear receptor binding protein 1	192292
10574	NLRP3_ko - NLRP3_wt	ENSMUSG00000039087	4851.38	0.00222451	0.0528074	0.0421249	0.966399	0.999738	Rreb1	ras responsive element binding protein 1	68750
10575	NLRP3_ko - NLRP3_wt	ENSMUSG00000024283	2920.67	-0.00182453	0.0434235	-0.0420171	0.966485	0.999738	Wac	WW domain containing adaptor with coiled-coil	225131
10576	NLRP3_ko - NLRP3_wt	ENSMUSG00000033826	1896.06	0.00344317	0.0821819	0.041897	0.966581	0.999738	Dnah8	dynein, axonemal, heavy chain 8	13417
10577	NLRP3_ko - NLRP3_wt	ENSMUSG00000025731	486.169	0.00389728	0.0930821	0.0418693	0.966603	0.999738	Mettl26	methyltransferase like 26	68347
10578	NLRP3_ko - NLRP3_wt	ENSMUSG00000066233	148.672	0.00523773	0.12556	0.0417151	0.966726	0.999738	Tmem42	transmembrane protein 42	66079
10579	NLRP3_ko - NLRP3_wt	ENSMUSG00000059119	5179.37	-0.00160535	0.0385123	-0.0416842	0.96675	0.999738	Nap1l4	nucleosome assembly protein 1-like 4	17955
10580	NLRP3_ko - NLRP3_wt	ENSMUSG00000011382	1207.71	0.00244222	0.058623	0.0416598	0.96677	0.999738	Dhdh	dihydrodiol dehydrogenase (dimeric)	71755
10581	NLRP3_ko - NLRP3_wt	ENSMUSG00000067455	76.059	-0.0075877	0.18222	-0.0416403	0.966785	0.999738	H4c11	H4 clustered histone 11	319159
10582	NLRP3_ko - NLRP3_wt	ENSMUSG00000028790	6951.88	0.00147551	0.03557	0.0414819	0.966912	0.999738	Khdrbs1	KH domain containing, RNA binding, signal transduction associated 1	20218
10583	NLRP3_ko - NLRP3_wt	ENSMUSG00000063884	1763.6	0.00264204	0.0638449	0.0413822	0.966991	0.999738	Ptcd3	pentatricopeptide repeat domain 3	69956
10584	NLRP3_ko - NLRP3_wt	ENSMUSG00000061360	2231.01	-0.00207379	0.0501333	-0.0413655	0.967005	0.999738	Phf5a	PHD finger protein 5A	68479
10585	NLRP3_ko - NLRP3_wt	ENSMUSG00000074405	1668.37	-0.00231515	0.0560836	-0.0412803	0.967072	0.999738	Zfp865	zinc finger protein 865	319748
10586	NLRP3_ko - NLRP3_wt	ENSMUSG00000020057	1423.1	-0.0021821	0.0529354	-0.0412219	0.967119	0.999738	Dram1	DNA-damage regulated autophagy modulator 1	71712
10587	NLRP3_ko - NLRP3_wt	ENSMUSG00000025907	1341.72	0.00279954	0.0682193	0.0410373	0.967266	0.999738	Rb1cc1	RB1-inducible coiled-coil 1	12421
10588	NLRP3_ko - NLRP3_wt	ENSMUSG00000061273	1392.23	0.00282958	0.0690876	0.0409564	0.967331	0.999738	Mmgt1	membrane magnesium transporter 1	236792
10589	NLRP3_ko - NLRP3_wt	ENSMUSG00000031488	521.642	-0.00353056	0.0863368	-0.0408929	0.967381	0.999738	Rab11fip1	RAB11 family interacting protein 1 (class I)	75767
10590	NLRP3_ko - NLRP3_wt	ENSMUSG00000000278	1112.09	-0.0040736	0.100035	-0.0407217	0.967518	0.999738	Scpep1	serine carboxypeptidase 1	74617
10591	NLRP3_ko - NLRP3_wt	ENSMUSG00000005054	690.646	0.00302466	0.074977	0.0403412	0.967821	0.999738	Cstb	cystatin B	13014
10592	NLRP3_ko - NLRP3_wt	ENSMUSG00000022452	2529.64	0.0018652	0.0465532	0.040066	0.968041	0.999738	Smdt1	single-pass membrane protein with aspartate rich tail 1	69029
10593	NLRP3_ko - NLRP3_wt	ENSMUSG00000039704	231.146	-0.00429571	0.107662	-0.0399	0.968173	0.999738	Lmbrd2	LMBR1 domain containing 2	320506
10594	NLRP3_ko - NLRP3_wt	ENSMUSG00000033610	624.562	-0.00287524	0.0720799	-0.0398896	0.968181	0.999738	Pank1	pantothenate kinase 1	75735
10595	NLRP3_ko - NLRP3_wt	ENSMUSG00000003226	9260.45	0.00190514	0.0477985	0.0398577	0.968207	0.999738	Ranbp2	RAN binding protein 2	19386
10596	NLRP3_ko - NLRP3_wt	ENSMUSG00000052056	3546.12	-0.00177586	0.0445695	-0.0398446	0.968217	0.999738	Zfp217	zinc finger protein 217	228913
10597	NLRP3_ko - NLRP3_wt	ENSMUSG00000062619	396.888	0.00385139	0.0970634	0.0396792	0.968349	0.999738	2310039H08Rik	RIKEN cDNA 2310039H08 gene	67101
10598	NLRP3_ko - NLRP3_wt	ENSMUSG00000031546	1507.13	0.00192802	0.0486075	0.039665	0.96836	0.999738	Gins4	GINS complex subunit 4 (Sld5 homolog)	109145
10599	NLRP3_ko - NLRP3_wt	ENSMUSG00000042766	138.165	0.00594944	0.150497	0.0395318	0.968466	0.999738	Trim46	tripartite motif-containing 46	360213
10600	NLRP3_ko - NLRP3_wt	ENSMUSG00000056643	671.02	0.00285846	0.0727327	0.0393008	0.968651	0.999738	Chst13	carbohydrate sulfotransferase 13	71797
10601	NLRP3_ko - NLRP3_wt	ENSMUSG00000057101	1072.1	-0.00237983	0.060599	-0.0392718	0.968674	0.999738	Zfp180	zinc finger protein 180	210135
10602	NLRP3_ko - NLRP3_wt	ENSMUSG00000058586	751.63	0.00302686	0.0770837	0.0392671	0.968677	0.999738	Serhl	serine hydrolase-like	68607
10603	NLRP3_ko - NLRP3_wt	ENSMUSG00000029454	1320.31	0.0022621	0.0576113	0.0392649	0.968679	0.999738	Mapkapk5	MAP kinase-activated protein kinase 5	17165
10604	NLRP3_ko - NLRP3_wt	ENSMUSG00000029462	1502.47	-0.00229561	0.0586501	-0.0391407	0.968778	0.999738	Vps29	VPS29 retromer complex component	56433
10605	NLRP3_ko - NLRP3_wt	ENSMUSG00000085433	57.907	-0.00800163	0.204646	-0.0390999	0.968811	0.999738	Gm16001	predicted gene 16001	108169069
10606	NLRP3_ko - NLRP3_wt	ENSMUSG00000031730	1234.44	0.00272985	0.0703488	0.0388045	0.969046	0.999738	Dhodh	dihydroorotate dehydrogenase	56749
10607	NLRP3_ko - NLRP3_wt	ENSMUSG00000061518	5229.19	-0.00200227	0.0516079	-0.0387978	0.969052	0.999738	Cox5b	cytochrome c oxidase subunit 5B	12859
10608	NLRP3_ko - NLRP3_wt	ENSMUSG00000003660	8991.63	-0.00139475	0.0360455	-0.0386942	0.969134	0.999738	Snrnp200	small nuclear ribonucleoprotein 200 (U5)	320632
10609	NLRP3_ko - NLRP3_wt	ENSMUSG00000029110	4308.64	-0.00168904	0.0436791	-0.0386693	0.969154	0.999738	Rnf4	ring finger protein 4	19822
10610	NLRP3_ko - NLRP3_wt	ENSMUSG00000036529	5369.96	0.00207366	0.053681	0.0386292	0.969186	0.999738	Sbf1	SET binding factor 1	77980
10611	NLRP3_ko - NLRP3_wt	ENSMUSG00000032750	63.1682	-0.00856604	0.222003	-0.0385853	0.969221	0.999738	Gab3;!Gm38425	growth factor receptor bound protein 2-associated protein 3;!predicted gene, 38425	210710;!100503280
10612	NLRP3_ko - NLRP3_wt	ENSMUSG00000025188	2592.99	0.00197653	0.0513326	0.0385044	0.969286	0.999738	Hps1	HPS1, biogenesis of lysosomal organelles complex 3 subunit 1	192236
10613	NLRP3_ko - NLRP3_wt	ENSMUSG00000032086	4246.78	0.00179396	0.0465987	0.038498	0.969291	0.999738	Bace1	beta-site APP cleaving enzyme 1	23821
10614	NLRP3_ko - NLRP3_wt	ENSMUSG00000053964	206.429	0.00564554	0.146894	0.0384327	0.969343	0.999738	Lgals4	lectin, galactose binding, soluble 4	16855
10615	NLRP3_ko - NLRP3_wt	ENSMUSG00000021738	1296.43	0.0022146	0.0576505	0.0384143	0.969357	0.999738	Atxn7	ataxin 7	246103
10616	NLRP3_ko - NLRP3_wt	ENSMUSG00000037949	469.227	-0.00320243	0.0834942	-0.0383551	0.969405	0.999738	Ano10	anoctamin 10	102566
10617	NLRP3_ko - NLRP3_wt	ENSMUSG00000029387	402.343	-0.00323317	0.0846826	-0.0381798	0.969544	0.999738	Gtf2h3	general transcription factor IIH, polypeptide 3	209357
10618	NLRP3_ko - NLRP3_wt	ENSMUSG00000039046	818.751	-0.00236009	0.0621249	-0.0379894	0.969696	0.999738	Usp6nl	USP6 N-terminal like	98910
10619	NLRP3_ko - NLRP3_wt	ENSMUSG00000028961	18168.1	-0.00139459	0.0367748	-0.0379224	0.96975	0.999738	Pgd	phosphogluconate dehydrogenase	110208
10620	NLRP3_ko - NLRP3_wt	ENSMUSG00000020910	534.638	-0.00271805	0.0717037	-0.0379066	0.969762	0.999738	Adprm	ADP-ribose/CDP-alcohol diphosphatase, manganese dependent	66358
10621	NLRP3_ko - NLRP3_wt	ENSMUSG00000030051	702.558	-0.00277916	0.0737783	-0.037669	0.969952	0.999738	Aplf	aprataxin and PNKP like factor	72103
10622	NLRP3_ko - NLRP3_wt	ENSMUSG00000054942	1014.86	-0.00235212	0.0624949	-0.037637	0.969977	0.999738	Miga1	mitoguardin 1	215708
10623	NLRP3_ko - NLRP3_wt	ENSMUSG00000098176	271.161	-0.00362848	0.0967072	-0.0375202	0.97007	0.999738	Ccdc166	coiled-coil domain containing 166	223648
10624	NLRP3_ko - NLRP3_wt	ENSMUSG00000047067	151.491	0.00538283	0.143717	0.0374543	0.970123	0.999738	Dusp28	dual specificity phosphatase 28	67446
10625	NLRP3_ko - NLRP3_wt	ENSMUSG00000028821	1580.11	-0.00203984	0.0546542	-0.0373227	0.970228	0.999738	Syf2	SYF2 homolog, RNA splicing factor (S. cerevisiae)	68592
10626	NLRP3_ko - NLRP3_wt	ENSMUSG00000074358	676.476	0.00316473	0.084984	0.0372392	0.970294	0.999738	Ccdc61	coiled-coil domain containing 61	232933
10627	NLRP3_ko - NLRP3_wt	ENSMUSG00000074182	718.562	-0.00283351	0.0762346	-0.0371682	0.970351	0.999738	Znhit6	zinc finger, HIT type 6	229937
10628	NLRP3_ko - NLRP3_wt	ENSMUSG00000022940	219.913	-0.00411032	0.11087	-0.0370734	0.970426	0.999738	Pigp	phosphatidylinositol glycan anchor biosynthesis, class P	56176
10629	NLRP3_ko - NLRP3_wt	ENSMUSG00000047388	1043.82	0.00226554	0.0611497	0.0370491	0.970446	0.999738	Atmin	ATM interactor	234776
10630	NLRP3_ko - NLRP3_wt	ENSMUSG00000020381	225.309	-0.00425029	0.11487	-0.0370009	0.970484	0.999738	Mrnip	MRN complex interacting protein	68067
10631	NLRP3_ko - NLRP3_wt	ENSMUSG00000022364	1978.34	0.00198404	0.0537483	0.0369136	0.970554	0.999738	Tbc1d31	TBC1 domain family, member 31	210544
10632	NLRP3_ko - NLRP3_wt	ENSMUSG00000060044	109.255	0.00584227	0.158563	0.0368451	0.970608	0.999738	Tmem26	transmembrane protein 26	327766
10633	NLRP3_ko - NLRP3_wt	ENSMUSG00000045917	544.605	-0.00411542	0.112	-0.0367447	0.970689	0.999738	Tmem268	transmembrane protein 268	230279
10634	NLRP3_ko - NLRP3_wt	ENSMUSG00000011158	1531.04	-0.00187892	0.0513756	-0.0365723	0.970826	0.999738	Brf1	BRF1, RNA polymerase III transcription initiation factor 90 kDa subunit	72308
10635	NLRP3_ko - NLRP3_wt	ENSMUSG00000017713	177.8	0.00471742	0.13006	0.036271	0.971066	0.999738	Tha1	threonine aldolase 1	71776
10636	NLRP3_ko - NLRP3_wt	ENSMUSG00000036676	579.404	-0.0026112	0.0726058	-0.035964	0.971311	0.999738	Tmtc3	transmembrane and tetratricopeptide repeat containing 3	237500
10637	NLRP3_ko - NLRP3_wt	ENSMUSG00000056411	217.198	0.00415611	0.115754	0.0359047	0.971358	0.999738	Gm12500	predicted gene 12500	791415
10638	NLRP3_ko - NLRP3_wt	ENSMUSG00000033066	1405.79	0.00511355	0.143039	0.0357494	0.971482	0.999738	Gas7	growth arrest specific 7	14457
10639	NLRP3_ko - NLRP3_wt	ENSMUSG00000000339	1084.06	0.00222664	0.0625757	0.0355831	0.971615	0.999738	Rtca	RNA 3'-terminal phosphate cyclase	66368
10640	NLRP3_ko - NLRP3_wt	ENSMUSG00000030663	2997.5	0.00156797	0.0441236	0.0355358	0.971653	0.999738	1110004F10Rik	RIKEN cDNA 1110004F10 gene	56372
10641	NLRP3_ko - NLRP3_wt	ENSMUSG00000087396	147.694	-0.00459313	0.129557	-0.0354526	0.971719	0.999738	4933407K13Rik	RIKEN cDNA 4933407K13 gene	74396
10642	NLRP3_ko - NLRP3_wt	ENSMUSG00000038622	431.289	-0.00307423	0.0869705	-0.035348	0.971802	0.999738	Med30	mediator complex subunit 30	69790
10643	NLRP3_ko - NLRP3_wt	ENSMUSG00000026074	2612.67	-0.00216029	0.0612942	-0.0352446	0.971885	0.999738	Map4k4	mitogen-activated protein kinase kinase kinase kinase 4	26921
10644	NLRP3_ko - NLRP3_wt	ENSMUSG00000028521	454.978	0.00336948	0.0956618	0.0352229	0.971902	0.999738	Slc35d1	solute carrier family 35 (UDP-glucuronic acid/UDP-N-acetylgalactosamine dual transporter), member D1	242585
10645	NLRP3_ko - NLRP3_wt	ENSMUSG00000026563	1560.54	-0.00171722	0.0487713	-0.0352097	0.971913	0.999738	Tada1	transcriptional adaptor 1	27878
10646	NLRP3_ko - NLRP3_wt	ENSMUSG00000020070	276.733	0.00380858	0.108198	0.0352	0.97192	0.999738	Rufy2	RUN and FYVE domain-containing 2	70432
10647	NLRP3_ko - NLRP3_wt	ENSMUSG00000074102	3026.85	0.0017201	0.0490208	0.0350892	0.972009	0.999738	Rbm15b	RNA binding motif protein 15B	109095
10648	NLRP3_ko - NLRP3_wt	ENSMUSG00000035297	2098.31	0.00197679	0.0564298	0.035031	0.972055	0.999738	Cops4	COP9 signalosome subunit 4	26891
10649	NLRP3_ko - NLRP3_wt	ENSMUSG00000041629	1439.61	-0.00186007	0.0537396	-0.0346128	0.972389	0.999738	Fam104a	family with sequence similarity 104, member A	28081
10650	NLRP3_ko - NLRP3_wt	ENSMUSG00000026068	428.841	0.00336457	0.0975681	0.0344844	0.972491	0.999738	Il18rap	interleukin 18 receptor accessory protein	16174
10651	NLRP3_ko - NLRP3_wt	ENSMUSG00000091337	1975.89	0.00158712	0.0462007	0.0343527	0.972596	0.999738	Eid1	EP300 interacting inhibitor of differentiation 1	58521
10652	NLRP3_ko - NLRP3_wt	ENSMUSG00000039205	3498.73	-0.00168229	0.0491534	-0.0342253	0.972697	0.999738	Ciz1	CDKN1A interacting zinc finger protein 1	68379
10653	NLRP3_ko - NLRP3_wt	ENSMUSG00000024736	61.2731	-0.00863429	0.252501	-0.0341951	0.972722	0.999738	Tmem132a	transmembrane protein 132A	98170
10654	NLRP3_ko - NLRP3_wt	ENSMUSG00000024045	4505.52	-0.00137332	0.0401982	-0.0341638	0.972747	0.999738	Akap8	A kinase (PRKA) anchor protein 8	56399
10655	NLRP3_ko - NLRP3_wt	ENSMUSG00000026307	1238.02	-0.00183082	0.0536417	-0.0341305	0.972773	0.999738	Scly	selenocysteine lyase	50880
10656	NLRP3_ko - NLRP3_wt	ENSMUSG00000090234	67.6222	0.109951	3.22834	0.0340581	0.972831	0.999738	ENSMUSG00000090234
10657	NLRP3_ko - NLRP3_wt	ENSMUSG00000024074	69.3471	-0.00682024	0.201071	-0.0339195	0.972941	0.999738	Crim1	cysteine rich transmembrane BMP regulator 1 (chordin like)	50766
10658	NLRP3_ko - NLRP3_wt	ENSMUSG00000046711	18558.4	0.00188422	0.0556583	0.0338534	0.972994	0.999738	Hmga1	high mobility group AT-hook 1	15361
10659	NLRP3_ko - NLRP3_wt	ENSMUSG00000046179	4952.49	0.00137755	0.0408464	0.0337251	0.973096	0.999738	E2f8	E2F transcription factor 8	108961
10660	NLRP3_ko - NLRP3_wt	ENSMUSG00000025409	4970.18	0.00182957	0.0544393	0.0336075	0.97319	0.999738	Mbd6	methyl-CpG binding domain protein 6	110962
10661	NLRP3_ko - NLRP3_wt	ENSMUSG00000031600	743.218	-0.00238125	0.0711131	-0.0334854	0.973287	0.999738	Vps37a	vacuolar protein sorting 37A	52348
10662	NLRP3_ko - NLRP3_wt	ENSMUSG00000029776	1679.35	-0.00169517	0.0506599	-0.0334617	0.973306	0.999738	Hibadh	3-hydroxyisobutyrate dehydrogenase	58875
10663	NLRP3_ko - NLRP3_wt	ENSMUSG00000029036	3714.94	-0.00201787	0.0603581	-0.0334315	0.97333	0.999738	Atad3a	ATPase family, AAA domain containing 3A	108888
10664	NLRP3_ko - NLRP3_wt	ENSMUSG00000021891	1563.26	0.00191542	0.0574346	0.0333495	0.973396	0.999738	Mettl6	methyltransferase like 6	67011
10665	NLRP3_ko - NLRP3_wt	ENSMUSG00000051811	544.271	0.00267504	0.080428	0.0332601	0.973467	0.999738	Cox6b2	cytochrome c oxidase subunit 6B2	333182
10666	NLRP3_ko - NLRP3_wt	ENSMUSG00000101111	26287.9	0.00333673	0.100517	0.0331957	0.973519	0.999738	ENSMUSG00000101111
10667	NLRP3_ko - NLRP3_wt	ENSMUSG00000028081	53244	-0.00116908	0.0352674	-0.033149	0.973556	0.999738	Rps3a1	ribosomal protein S3A1	20091
10668	NLRP3_ko - NLRP3_wt	ENSMUSG00000004530	4537.41	-0.00153295	0.046247	-0.033147	0.973557	0.999738	Coro1c	coronin, actin binding protein 1C	23790
10669	NLRP3_ko - NLRP3_wt	ENSMUSG00000037965	4691.82	0.00176379	0.0536044	0.0329037	0.973751	0.999738	Zc3h7a	zinc finger CCCH type containing 7 A	106205
10670	NLRP3_ko - NLRP3_wt	ENSMUSG00000025464	1175.43	0.00185645	0.0564723	0.0328736	0.973775	0.999738	Paox	polyamine oxidase (exo-N4-amino)	212503
10671	NLRP3_ko - NLRP3_wt	ENSMUSG00000091931	276.097	-0.00357216	0.108792	-0.0328349	0.973806	0.999738	Gon7	GON7 subunit of KEOPS complex	100233175
10672	NLRP3_ko - NLRP3_wt	ENSMUSG00000037376	1556.94	-0.00182728	0.0557578	-0.0327717	0.973857	0.999738	Trmt6	tRNA methyltransferase 6	66926
10673	NLRP3_ko - NLRP3_wt	ENSMUSG00000062867	10990.8	-0.00131636	0.0401791	-0.0327623	0.973864	0.999738	Impdh2	inosine monophosphate dehydrogenase 2	23918
10674	NLRP3_ko - NLRP3_wt	ENSMUSG00000059013	1566.41	0.00232192	0.0713425	0.0325461	0.974037	0.999738	Sh2d3c	SH2 domain containing 3C	27387
10675	NLRP3_ko - NLRP3_wt	ENSMUSG00000034729	1124.2	-0.00231065	0.0710831	-0.0325063	0.974068	0.999738	Mrps10	mitochondrial ribosomal protein S10	64657
10676	NLRP3_ko - NLRP3_wt	ENSMUSG00000019303	858.169	0.0019346	0.0595501	0.0324869	0.974084	0.999738	Psmc3ip	proteasome (prosome, macropain) 26S subunit, ATPase 3, interacting protein	19183
10677	NLRP3_ko - NLRP3_wt	ENSMUSG00000042323	4001.85	0.00148365	0.0456773	0.0324811	0.974088	0.999738	Pbrm1	polybromo 1	66923
10678	NLRP3_ko - NLRP3_wt	ENSMUSG00000031960	6132.64	0.00168643	0.0519325	0.0324736	0.974094	0.999738	Aars	alanyl-tRNA synthetase	234734
10679	NLRP3_ko - NLRP3_wt	ENSMUSG00000042489	2886.19	0.0014623	0.0451485	0.0323887	0.974162	0.999738	Clspn	claspin	269582
10680	NLRP3_ko - NLRP3_wt	ENSMUSG00000029647	3575.93	-0.00178834	0.055229	-0.0323804	0.974169	0.999738	Pan3	PAN3 poly(A) specific ribonuclease subunit	72587
10681	NLRP3_ko - NLRP3_wt	ENSMUSG00000024667	415.642	0.00268293	0.0831069	0.0322828	0.974247	0.999738	Tmem216	transmembrane protein 216	68642
10682	NLRP3_ko - NLRP3_wt	ENSMUSG00000056592	77.6494	-0.00582799	0.18069	-0.032254	0.974269	0.999738	Zfp658	zinc finger protein 658	210104
10683	NLRP3_ko - NLRP3_wt	ENSMUSG00000022558	1921.29	-0.00143858	0.0453267	-0.0317379	0.974681	0.999738	Mroh1	maestro heat-like repeat family member 1	223658
10684	NLRP3_ko - NLRP3_wt	ENSMUSG00000031681	586.462	0.00220448	0.069483	0.0317269	0.97469	0.999738	Smad1	SMAD family member 1	17125
10685	NLRP3_ko - NLRP3_wt	ENSMUSG00000035776	260.669	0.00317396	0.100161	0.0316885	0.97472	0.999738	Cd99l2	CD99 antigen-like 2	171486
10686	NLRP3_ko - NLRP3_wt	ENSMUSG00000034334	82.4399	0.00541049	0.17148	0.0315517	0.97483	0.999738	Fam151b	family with sequence similarity 151, member B	73942
10687	NLRP3_ko - NLRP3_wt	ENSMUSG00000031887	860.478	-0.0024197	0.0769994	-0.0314249	0.974931	0.999738	Tradd	TNFRSF1A-associated via death domain	71609
10688	NLRP3_ko - NLRP3_wt	ENSMUSG00000027495	198.603	0.00371693	0.118379	0.0313984	0.974952	0.999738	Fam210b	family with sequence similarity 210, member B	67017
10689	NLRP3_ko - NLRP3_wt	ENSMUSG00000039285	1723.96	-0.00155305	0.0495859	-0.0313204	0.975014	0.999738	Azi2	5-azacytidine induced gene 2	27215
10690	NLRP3_ko - NLRP3_wt	ENSMUSG00000022812	2063.25	0.00149923	0.0479349	0.0312765	0.975049	0.999738	Gsk3b	glycogen synthase kinase 3 beta	56637
10691	NLRP3_ko - NLRP3_wt	ENSMUSG00000029330	994.928	-0.00215869	0.0691311	-0.0312261	0.975089	0.999738	Cds1	CDP-diacylglycerol synthase 1	74596
10692	NLRP3_ko - NLRP3_wt	ENSMUSG00000037361	1490.98	-0.0021405	0.0688107	-0.0311071	0.975184	0.999738	Sf3b6	splicing factor 3B, subunit 6	66055
10693	NLRP3_ko - NLRP3_wt	ENSMUSG00000035597	1405.82	0.00210174	0.06761	0.0310862	0.975201	0.999738	Prpf39	pre-mRNA processing factor 39	328110
10694	NLRP3_ko - NLRP3_wt	ENSMUSG00000023206	526.524	-0.00261747	0.0842211	-0.0310785	0.975207	0.999738	Il15ra	interleukin 15 receptor, alpha chain	16169
10695	NLRP3_ko - NLRP3_wt	ENSMUSG00000002767	1881.1	0.00187595	0.060433	0.0310418	0.975236	0.999738	Mrpl2	mitochondrial ribosomal protein L2	27398
10696	NLRP3_ko - NLRP3_wt	ENSMUSG00000001034	1171.65	-0.0018689	0.0602135	-0.0310379	0.975239	0.999738	Mapk7	mitogen-activated protein kinase 7	23939
10697	NLRP3_ko - NLRP3_wt	ENSMUSG00000043065	845.623	-0.00214263	0.0690672	-0.0310224	0.975252	0.999738	Spice1	spindle and centriole associated protein 1	212514
10698	NLRP3_ko - NLRP3_wt	ENSMUSG00000025470	399.717	-0.00278514	0.0900667	-0.0309231	0.975331	0.999738	Zfp511	zinc finger protein 511	69752
10699	NLRP3_ko - NLRP3_wt	ENSMUSG00000024742	5463.58	0.0011636	0.037658	0.0308991	0.97535	0.999738	Fen1	flap structure specific endonuclease 1	14156
10700	NLRP3_ko - NLRP3_wt	ENSMUSG00000029250	4083.23	0.00130237	0.0422799	0.0308035	0.975426	0.999738	Polr2b	polymerase (RNA) II (DNA directed) polypeptide B	231329
10701	NLRP3_ko - NLRP3_wt	ENSMUSG00000034744	686.135	-0.00228409	0.0746529	-0.0305961	0.975592	0.999738	Nagk	N-acetylglucosamine kinase	56174
10702	NLRP3_ko - NLRP3_wt	ENSMUSG00000002550	1682.97	-0.00150196	0.0495238	-0.030328	0.975805	0.999738	Uck1	uridine-cytidine kinase 1	22245
10703	NLRP3_ko - NLRP3_wt	ENSMUSG00000002897	3960.94	-0.00124378	0.0410145	-0.0303253	0.975808	0.999738	Il17ra	interleukin 17 receptor A	16172
10704	NLRP3_ko - NLRP3_wt	ENSMUSG00000022742	1622.29	-0.00158433	0.0523338	-0.0302734	0.975849	0.999738	Cpox	coproporphyrinogen oxidase	12892
10705	NLRP3_ko - NLRP3_wt	ENSMUSG00000020079	1122.39	0.00172796	0.0573298	0.0301406	0.975955	0.999738	Supv3l1	suppressor of var1, 3-like 1 (S. cerevisiae)	338359
10706	NLRP3_ko - NLRP3_wt	ENSMUSG00000031446	3042.32	0.00123844	0.041281	0.0300002	0.976067	0.999738	Cul4a	cullin 4A	99375
10707	NLRP3_ko - NLRP3_wt	ENSMUSG00000044595	84.4371	0.00525667	0.175809	0.0298999	0.976147	0.999738	Dnd1	DND microRNA-mediated repression inhibitor 1	213236
10708	NLRP3_ko - NLRP3_wt	ENSMUSG00000032422	800.914	0.00179516	0.060134	0.0298526	0.976185	0.999738	Snx14	sorting nexin 14	244962
10709	NLRP3_ko - NLRP3_wt	ENSMUSG00000021595	7847.25	0.00171893	0.0578406	0.0297184	0.976292	0.999738	Nsun2	NOL1/NOP2/Sun domain family member 2	28114
10710	NLRP3_ko - NLRP3_wt	ENSMUSG00000031787	1476.49	-0.00153764	0.0519276	-0.0296112	0.976377	0.999738	Katnb1	katanin p80 (WD40-containing) subunit B 1	74187
10711	NLRP3_ko - NLRP3_wt	ENSMUSG00000064105	492.832	-0.00236215	0.0801013	-0.0294895	0.976474	0.999738	Cnnm2	cyclin M2	94219
10712	NLRP3_ko - NLRP3_wt	ENSMUSG00000041632	1161.31	-0.00176912	0.060161	-0.0294064	0.97654	0.999738	Mrps27	mitochondrial ribosomal protein S27	218506
10713	NLRP3_ko - NLRP3_wt	ENSMUSG00000040822	1478.26	-0.0015071	0.0515386	-0.0292422	0.976671	0.999738	1700123O20Rik	RIKEN cDNA 1700123O20 gene	58248
10714	NLRP3_ko - NLRP3_wt	ENSMUSG00000005354	3349.41	0.00137601	0.0473437	0.0290643	0.976813	0.999738	Txn2	thioredoxin 2	56551
10715	NLRP3_ko - NLRP3_wt	ENSMUSG00000027194	1457.77	-0.00167508	0.0576672	-0.0290474	0.976827	0.999738	Ttc17	tetratricopeptide repeat domain 17	74569
10716	NLRP3_ko - NLRP3_wt	ENSMUSG00000027959	1067	-0.00161223	0.0556255	-0.0289836	0.976878	0.999738	Sass6	SAS-6 centriolar assembly protein	72776
10717	NLRP3_ko - NLRP3_wt	ENSMUSG00000027080	687.699	0.00192028	0.0666534	0.0288099	0.977016	0.999738	Med19	mediator complex subunit 19	381379
10718	NLRP3_ko - NLRP3_wt	ENSMUSG00000023883	2160.08	0.00127908	0.0444176	0.0287968	0.977027	0.999738	Phf10	PHD finger protein 10	72057
10719	NLRP3_ko - NLRP3_wt	ENSMUSG00000090407	66.111	-0.0922797	3.22841	-0.0285837	0.977197	0.999738	ENSMUSG00000090407
10720	NLRP3_ko - NLRP3_wt	ENSMUSG00000075419	540.322	0.00238123	0.0835452	0.0285023	0.977262	0.999738	Dolk	dolichol kinase	227697
10721	NLRP3_ko - NLRP3_wt	ENSMUSG00000097121	262.842	0.00349681	0.123132	0.0283988	0.977344	0.999738	D130020L05Rik	RIKEN cDNA D130020L05 gene	319760
10722	NLRP3_ko - NLRP3_wt	ENSMUSG00000033216	1352.59	-0.00144348	0.0509281	-0.0283435	0.977388	0.999738	Eefsec	eukaryotic elongation factor, selenocysteine-tRNA-specific	65967
10723	NLRP3_ko - NLRP3_wt	ENSMUSG00000020589	277.648	0.00313095	0.110666	0.0282919	0.977429	0.999738	Cyria	CYFIP related Rac1 interactor A	76820
10724	NLRP3_ko - NLRP3_wt	ENSMUSG00000014771	650.596	0.00220262	0.0778814	0.0282817	0.977437	0.999738	Pdcd2	programmed cell death 2	18567
10725	NLRP3_ko - NLRP3_wt	ENSMUSG00000081788	114.691	0.00428803	0.151956	0.0282188	0.977488	0.999738	ENSMUSG00000081788
10726	NLRP3_ko - NLRP3_wt	ENSMUSG00000082575	114.609	0.00427979	0.152085	0.0281408	0.97755	0.999738	Eef2-ps2	eukaryotic translation elongation factor 2, pseudogene 2	433776
10727	NLRP3_ko - NLRP3_wt	ENSMUSG00000032047	2909.64	-0.00114439	0.0407053	-0.028114	0.977571	0.999738	Acat1	acetyl-Coenzyme A acetyltransferase 1	110446
10728	NLRP3_ko - NLRP3_wt	ENSMUSG00000037896	3715.4	-0.00118671	0.0422138	-0.0281119	0.977573	0.999738	Rcor1	REST corepressor 1	217864
10729	NLRP3_ko - NLRP3_wt	ENSMUSG00000037847	88.17	0.0049979	0.178715	0.0279658	0.977689	0.999738	Nmrk1	nicotinamide riboside kinase 1	225994
10730	NLRP3_ko - NLRP3_wt	ENSMUSG00000026750	4063.48	-0.00128481	0.0459594	-0.0279552	0.977698	0.999738	Psmb7	proteasome (prosome, macropain) subunit, beta type 7	19177
10731	NLRP3_ko - NLRP3_wt	ENSMUSG00000056687	117.266	-0.00413499	0.148294	-0.0278837	0.977755	0.999738	Gm11696	predicted gene 11696	100036768
10732	NLRP3_ko - NLRP3_wt	ENSMUSG00000092267	107.094	-0.00631376	0.226605	-0.0278625	0.977772	0.999738	ENSMUSG00000092267
10733	NLRP3_ko - NLRP3_wt	ENSMUSG00000102856	135.399	-0.00465043	0.167166	-0.0278192	0.977806	0.999738	ENSMUSG00000102856
10734	NLRP3_ko - NLRP3_wt	ENSMUSG00000041688	970.24	0.00191405	0.0688263	0.0278099	0.977814	0.999738	Amot	angiomotin	27494
10735	NLRP3_ko - NLRP3_wt	ENSMUSG00000047694	881.23	0.00176819	0.0637353	0.0277427	0.977867	0.999738	Yipf6	Yip1 domain family, member 6	77929
10736	NLRP3_ko - NLRP3_wt	ENSMUSG00000031979	1132.31	0.00149712	0.0541501	0.0276475	0.977943	0.999738	Cog2	component of oligomeric golgi complex 2	76332
10737	NLRP3_ko - NLRP3_wt	ENSMUSG00000044308	2033.93	0.00134951	0.0489173	0.0275877	0.977991	0.999738	Ubr3	ubiquitin protein ligase E3 component n-recognin 3	68795
10738	NLRP3_ko - NLRP3_wt	ENSMUSG00000036867	76.462	-0.00529224	0.192224	-0.0275316	0.978036	0.999738	Smad6	SMAD family member 6	17130
10739	NLRP3_ko - NLRP3_wt	ENSMUSG00000060152	624.622	0.00257017	0.0934839	0.0274932	0.978066	0.999738	Pop5	processing of precursor 5, ribonuclease P/MRP family (S. cerevisiae)	117109
10740	NLRP3_ko - NLRP3_wt	ENSMUSG00000021820	1315.82	0.00151591	0.0551669	0.0274787	0.978078	0.999738	Camk2g	calcium/calmodulin-dependent protein kinase II gamma	12325
10741	NLRP3_ko - NLRP3_wt	ENSMUSG00000031197	1659.22	-0.00143097	0.0521092	-0.0274611	0.978092	0.999738	Vbp1	von Hippel-Lindau binding protein 1	22327
10742	NLRP3_ko - NLRP3_wt	ENSMUSG00000019214	1787.04	-0.00134563	0.0490202	-0.0274504	0.9781	0.999738	Chtf18	CTF18, chromosome transmission fidelity factor 18	214901
10743	NLRP3_ko - NLRP3_wt	ENSMUSG00000063511	12334.2	0.00135553	0.0494166	0.0274307	0.978116	0.999738	Snrnp70	small nuclear ribonucleoprotein 70 (U1)	20637
10744	NLRP3_ko - NLRP3_wt	ENSMUSG00000052914	68.7924	-0.00519212	0.191005	-0.0271832	0.978314	0.999738	Cyp2j6	cytochrome P450, family 2, subfamily j, polypeptide 6	13110
10745	NLRP3_ko - NLRP3_wt	ENSMUSG00000032480	3219.18	0.0012158	0.0448612	0.0271014	0.978379	0.999738	Dhx30	DEAH (Asp-Glu-Ala-His) box polypeptide 30	72831
10746	NLRP3_ko - NLRP3_wt	ENSMUSG00000001228	10934.8	-0.00116851	0.0431235	-0.027097	0.978382	0.999738	Uhrf1	ubiquitin-like, containing PHD and RING finger domains, 1	18140
10747	NLRP3_ko - NLRP3_wt	ENSMUSG00000020284	316.685	-0.0027234	0.100528	-0.027091	0.978387	0.999738	Cfap410	cilia and flagella associated protein 410	67884
10748	NLRP3_ko - NLRP3_wt	ENSMUSG00000047767	476.519	0.00218989	0.0812669	0.0269469	0.978502	0.999738	Atg16l2	autophagy related 16-like 2 (S. cerevisiae)	73683
10749	NLRP3_ko - NLRP3_wt	ENSMUSG00000018761	1210.05	-0.0017441	0.0650091	-0.0268285	0.978597	0.999738	Mpdu1	mannose-P-dolichol utilization defect 1	24070
10750	NLRP3_ko - NLRP3_wt	ENSMUSG00000033540	883.438	-0.0015539	0.0580819	-0.0267535	0.978656	0.999738	Idua	iduronidase, alpha-L	15932
10751	NLRP3_ko - NLRP3_wt	ENSMUSG00000028826	1581.61	-0.001384	0.0517549	-0.0267415	0.978666	0.999738	Maco1	macoilin 1	66146
10752	NLRP3_ko - NLRP3_wt	ENSMUSG00000033933	821.794	-0.00159537	0.059661	-0.0267406	0.978667	0.999738	Vhl	von Hippel-Lindau tumor suppressor	22346
10753	NLRP3_ko - NLRP3_wt	ENSMUSG00000020859	2608.32	-0.00129219	0.0483852	-0.0267063	0.978694	0.999738	Spag9	sperm associated antigen 9	70834
10754	NLRP3_ko - NLRP3_wt	ENSMUSG00000022124	1299.1	-0.00155571	0.0584084	-0.026635	0.978751	0.999738	Fbxl3	F-box and leucine-rich repeat protein 3	50789
10755	NLRP3_ko - NLRP3_wt	ENSMUSG00000009621	919.935	0.00212828	0.0806969	0.0263737	0.978959	0.999738	Vav2	vav 2 oncogene	22325
10756	NLRP3_ko - NLRP3_wt	ENSMUSG00000025505	287.037	0.00246814	0.094043	0.0262448	0.979062	0.999738	Tmem80	transmembrane protein 80	71448
10757	NLRP3_ko - NLRP3_wt	ENSMUSG00000058900	133.303	0.00386989	0.147845	0.0261753	0.979118	0.999738	Rsl1	regulator of sex limited protein 1	380855
10758	NLRP3_ko - NLRP3_wt	ENSMUSG00000033228	6810.87	0.000890944	0.034082	0.0261412	0.979145	0.999738	Scaf11	SR-related CTD-associated factor 11	72193
10759	NLRP3_ko - NLRP3_wt	ENSMUSG00000050965	175.974	-0.00374	0.14339	-0.0260827	0.979191	0.999738	Prkca	protein kinase C, alpha	18750
10760	NLRP3_ko - NLRP3_wt	ENSMUSG00000026238	105041	0.00124801	0.0480745	0.0259598	0.979289	0.999738	Ptma	prothymosin alpha	19231
10761	NLRP3_ko - NLRP3_wt	ENSMUSG00000025369	7315.28	-0.00121913	0.0470469	-0.0259131	0.979327	0.999738	Smarcc2	SWI/SNF related, matrix associated, actin dependent regulator of chromatin, subfamily c, member 2	68094
10762	NLRP3_ko - NLRP3_wt	ENSMUSG00000040964	884.277	-0.00200237	0.0773943	-0.0258723	0.979359	0.999738	Arhgef10l	Rho guanine nucleotide exchange factor (GEF) 10-like	72754
10763	NLRP3_ko - NLRP3_wt	ENSMUSG00000047710	1753.89	-0.00125035	0.0483447	-0.0258632	0.979366	0.999738	Champ1	chromosome alignment maintaining phosphoprotein 1	101994
10764	NLRP3_ko - NLRP3_wt	ENSMUSG00000020585	3004.3	0.00108065	0.0419024	0.0257897	0.979425	0.999738	Laptm4a	lysosomal-associated protein transmembrane 4A	17775
10765	NLRP3_ko - NLRP3_wt	ENSMUSG00000015542	355.035	0.0028104	0.109772	0.0256022	0.979575	0.999738	Nat9	N-acetyltransferase 9 (GCN5-related, putative)	66176
10766	NLRP3_ko - NLRP3_wt	ENSMUSG00000040549	4400.51	0.00130974	0.0512633	0.0255493	0.979617	0.999738	Ckap5	cytoskeleton associated protein 5	75786
10767	NLRP3_ko - NLRP3_wt	ENSMUSG00000024896	1914.79	-0.00122242	0.0480313	-0.0254504	0.979696	0.999738	Minpp1	multiple inositol polyphosphate histidine phosphatase 1	17330
10768	NLRP3_ko - NLRP3_wt	ENSMUSG00000030224	5771.29	-0.00127346	0.0501275	-0.0254044	0.979732	0.999738	Strap	serine/threonine kinase receptor associated protein	20901
10769	NLRP3_ko - NLRP3_wt	ENSMUSG00000057789	5582.35	-0.00107026	0.0421912	-0.0253668	0.979762	0.999738	Bak1	BCL2-antagonist/killer 1	12018
10770	NLRP3_ko - NLRP3_wt	ENSMUSG00000035877	393.972	-0.00210043	0.0829329	-0.0253269	0.979794	0.999738	Zhx3	zinc fingers and homeoboxes 3	320799
10771	NLRP3_ko - NLRP3_wt	ENSMUSG00000040565	2817.95	0.00109509	0.0435928	0.0251209	0.979959	0.999738	Btaf1	B-TFIID TATA-box binding protein associated factor 1	107182
10772	NLRP3_ko - NLRP3_wt	ENSMUSG00000067928	246.835	0.0028084	0.111991	0.0250769	0.979994	0.999738	Zfp760	zinc finger protein 760	240034
10773	NLRP3_ko - NLRP3_wt	ENSMUSG00000010095	3418.68	0.00127918	0.0511003	0.0250327	0.980029	0.999738	Slc3a2	solute carrier family 3 (activators of dibasic and neutral amino acid transport), member 2	17254
10774	NLRP3_ko - NLRP3_wt	ENSMUSG00000040040	291.201	-0.00232308	0.0928277	-0.0250257	0.980034	0.999738	Ift88	intraflagellar transport 88	21821
10775	NLRP3_ko - NLRP3_wt	ENSMUSG00000029291	635.358	0.00170028	0.0680985	0.0249679	0.980081	0.999738	Rufy3	RUN and FYVE domain containing 3	52822
10776	NLRP3_ko - NLRP3_wt	ENSMUSG00000042628	761.495	0.00174699	0.0699807	0.0249639	0.980084	0.999738	Zfyve1	zinc finger, FYVE domain containing 1	217695
10777	NLRP3_ko - NLRP3_wt	ENSMUSG00000045691	663.032	0.00184355	0.0740408	0.0248991	0.980135	0.999738	Thtpa	thiamine triphosphatase	105663
10778	NLRP3_ko - NLRP3_wt	ENSMUSG00000018900	517.341	-0.00184377	0.0741851	-0.0248536	0.980172	0.999738	Slc22a5	solute carrier family 22 (organic cation transporter), member 5	20520
10779	NLRP3_ko - NLRP3_wt	ENSMUSG00000022914	1573.89	0.0012881	0.0524193	0.0245729	0.980396	0.999738	Brwd1	bromodomain and WD repeat domain containing 1	93871
10780	NLRP3_ko - NLRP3_wt	ENSMUSG00000037017	480.799	-0.00188005	0.0767414	-0.0244985	0.980455	0.999738	Zscan21	zinc finger and SCAN domain containing 21	22697
10781	NLRP3_ko - NLRP3_wt	ENSMUSG00000009555	4391.4	-0.000923776	0.0377563	-0.0244668	0.98048	0.999738	Cdk9	cyclin-dependent kinase 9 (CDC2-related kinase)	107951
10782	NLRP3_ko - NLRP3_wt	ENSMUSG00000037622	1636.92	0.00155239	0.0634634	0.0244613	0.980485	0.999738	Wdtc1	WD and tetratricopeptide repeats 1	230796
10783	NLRP3_ko - NLRP3_wt	ENSMUSG00000024978	407.72	-0.00216791	0.0887674	-0.0244224	0.980516	0.999738	Gpam	glycerol-3-phosphate acyltransferase, mitochondrial	14732
10784	NLRP3_ko - NLRP3_wt	ENSMUSG00000024293	919.957	-0.00197293	0.0809669	-0.0243671	0.98056	0.999738	Esco1	establishment of sister chromatid cohesion N-acetyltransferase 1	77805
10785	NLRP3_ko - NLRP3_wt	ENSMUSG00000061143	740.629	-0.00236269	0.0970648	-0.0243414	0.98058	0.999738	Maml3	mastermind like transcriptional coactivator 3	433586
10786	NLRP3_ko - NLRP3_wt	ENSMUSG00000033857	505.037	-0.00225407	0.0926826	-0.0243204	0.980597	0.999738	Engase	endo-beta-N-acetylglucosaminidase	217364
10787	NLRP3_ko - NLRP3_wt	ENSMUSG00000040734	303.93	-0.00239949	0.0988379	-0.024277	0.980632	0.999738	Ppp1r13l	protein phosphatase 1, regulatory subunit 13 like	333654
10788	NLRP3_ko - NLRP3_wt	ENSMUSG00000059475	775.31	-0.00149231	0.0616646	-0.0242005	0.980693	0.999738	Zfp426	zinc finger protein 426	235028
10789	NLRP3_ko - NLRP3_wt	ENSMUSG00000041740	8245.9	0.00105214	0.0438321	0.0240038	0.98085	0.999738	Rnf10	ring finger protein 10	50849
10790	NLRP3_ko - NLRP3_wt	ENSMUSG00000037172	899.878	0.00144935	0.0604427	0.0239789	0.980869	0.999738	Dennd11	DENN domain containing 11	243780
10791	NLRP3_ko - NLRP3_wt	ENSMUSG00000002250	699.89	-0.00189986	0.0793317	-0.0239482	0.980894	0.999738	Ppard;!1810013A23Rik	peroxisome proliferator activator receptor delta;!RIKEN cDNA 1810013A23 gene	19015;!69050
10792	NLRP3_ko - NLRP3_wt	ENSMUSG00000028917	1289.45	-0.00154798	0.0648453	-0.0238719	0.980955	0.999738	Plekhm2	pleckstrin homology domain containing, family M (with RUN domain) member 2	69582
10793	NLRP3_ko - NLRP3_wt	ENSMUSG00000020305	353.43	-0.00232573	0.0975343	-0.0238453	0.980976	0.999738	Asb3	ankyrin repeat and SOCS box-containing 3	65257
10794	NLRP3_ko - NLRP3_wt	ENSMUSG00000025178	1387.53	-0.00146855	0.0617224	-0.0237928	0.981018	0.999738	Pi4k2a	phosphatidylinositol 4-kinase type 2 alpha	84095
10795	NLRP3_ko - NLRP3_wt	ENSMUSG00000028718	1491.87	-0.00148129	0.0625561	-0.0236794	0.981108	0.999738	Stil	Scl/Tal1 interrupting locus	20460
10796	NLRP3_ko - NLRP3_wt	ENSMUSG00000079418	433.273	-0.00196797	0.0832085	-0.0236511	0.981131	0.999738	Atg4a	autophagy related 4A, cysteine peptidase	666468
10797	NLRP3_ko - NLRP3_wt	ENSMUSG00000084957	383.471	0.00268053	0.115137	0.0232812	0.981426	0.999738	Bbip1	BBSome interacting protein 1	100503572
10798	NLRP3_ko - NLRP3_wt	ENSMUSG00000025494	540.386	-0.00167844	0.0724039	-0.0231817	0.981505	0.999738	Sigirr	single immunoglobulin and toll-interleukin 1 receptor (TIR) domain	24058
10799	NLRP3_ko - NLRP3_wt	ENSMUSG00000038022	73.936	0.00434361	0.187981	0.0231067	0.981565	0.999738	Mindy4	MINDY lysine 48 deubiquitinase 4	330323
10800	NLRP3_ko - NLRP3_wt	ENSMUSG00000038975	1706.51	-0.00132168	0.0572016	-0.0231056	0.981566	0.999738	Rabggtb	Rab geranylgeranyl transferase, b subunit	19352
10801	NLRP3_ko - NLRP3_wt	ENSMUSG00000045374	2249.55	-0.00146014	0.0632505	-0.023085	0.981582	0.999738	Wdr81	WD repeat domain 81	192652
10802	NLRP3_ko - NLRP3_wt	ENSMUSG00000007603	2137.91	0.00121967	0.0532338	0.0229116	0.981721	0.999738	Dus3l	dihydrouridine synthase 3-like (S. cerevisiae)	224907
10803	NLRP3_ko - NLRP3_wt	ENSMUSG00000090210	112.841	0.00338133	0.149187	0.0226651	0.981917	0.999738	Itga10	integrin, alpha 10	213119
10804	NLRP3_ko - NLRP3_wt	ENSMUSG00000032293	2493.03	0.00114686	0.0508062	0.0225733	0.981991	0.999738	Ireb2	iron responsive element binding protein 2	64602
10805	NLRP3_ko - NLRP3_wt	ENSMUSG00000027679	771.178	0.0016934	0.0750188	0.022573	0.981991	0.999738	Dnajc19	DnaJ heat shock protein family (Hsp40) member C19	67713
10806	NLRP3_ko - NLRP3_wt	ENSMUSG00000058672	229.884	-0.00255043	0.113987	-0.0223749	0.982149	0.999738	Tubb2a	tubulin, beta 2A class IIA	22151
10807	NLRP3_ko - NLRP3_wt	ENSMUSG00000062545	68.3932	-0.00421871	0.188861	-0.0223377	0.982179	0.999738	Tlr12	toll-like receptor 12	384059
10808	NLRP3_ko - NLRP3_wt	ENSMUSG00000036241	3416.91	0.000909157	0.0409094	0.0222237	0.98227	0.999738	Ube2r2	ubiquitin-conjugating enzyme E2R 2	67615
10809	NLRP3_ko - NLRP3_wt	ENSMUSG00000022956	5900.15	-0.000984236	0.0444781	-0.0221285	0.982345	0.999738	Atp5o	ATP synthase, H+ transporting, mitochondrial F1 complex, O subunit	28080
10810	NLRP3_ko - NLRP3_wt	ENSMUSG00000005936	9669.99	0.000814723	0.0370258	0.0220042	0.982445	0.999738	Kctd20	potassium channel tetramerisation domain containing 20	66989
10811	NLRP3_ko - NLRP3_wt	ENSMUSG00000053012	1024.72	0.00143151	0.0650959	0.0219908	0.982455	0.999738	Krcc1	lysine-rich coiled-coil 1	57896
10812	NLRP3_ko - NLRP3_wt	ENSMUSG00000033326	2554.96	-0.00114151	0.0523004	-0.021826	0.982587	0.999738	Kdm4a	lysine (K)-specific demethylase 4A	230674
10813	NLRP3_ko - NLRP3_wt	ENSMUSG00000059796	36422.2	0.00104534	0.0482693	0.0216565	0.982722	0.999738	Eif4a1	eukaryotic translation initiation factor 4A1	13681
10814	NLRP3_ko - NLRP3_wt	ENSMUSG00000074166	169.008	-0.00297898	0.137742	-0.0216273	0.982745	0.999738	AW146154	expressed sequence AW146154	101835
10815	NLRP3_ko - NLRP3_wt	ENSMUSG00000059456	2842.34	-0.00118199	0.0548882	-0.0215345	0.982819	0.999738	Ptk2b	PTK2 protein tyrosine kinase 2 beta	19229
10816	NLRP3_ko - NLRP3_wt	ENSMUSG00000004500	602.393	-0.00156595	0.0727194	-0.0215342	0.98282	0.999738	Zfp324	zinc finger protein 324	243834
10817	NLRP3_ko - NLRP3_wt	ENSMUSG00000074890	599.741	-0.00156872	0.0731563	-0.0214435	0.982892	0.999738	Lcmt2	leucine carboxyl methyltransferase 2	329504
10818	NLRP3_ko - NLRP3_wt	ENSMUSG00000029655	1831.81	0.00101951	0.0478482	0.0213073	0.983001	0.999738	N4bp2l2	NEDD4 binding protein 2-like 2	381695
10819	NLRP3_ko - NLRP3_wt	ENSMUSG00000020694	1466.25	-0.00104732	0.0491827	-0.0212945	0.983011	0.999738	Tlk2	tousled-like kinase 2 (Arabidopsis)	24086
10820	NLRP3_ko - NLRP3_wt	ENSMUSG00000023079	817.992	0.00163236	0.0768566	0.021239	0.983055	0.999738	Gtf2ird1	general transcription factor II I repeat domain-containing 1	57080
10821	NLRP3_ko - NLRP3_wt	ENSMUSG00000000282	2103.08	-0.0012892	0.0608584	-0.0211836	0.983099	0.999738	Mnt	max binding protein	17428
10822	NLRP3_ko - NLRP3_wt	ENSMUSG00000049643	1053.29	-0.00128613	0.0608727	-0.0211282	0.983143	0.999738	2310022A10Rik	RIKEN cDNA 2310022A10 gene	66367
10823	NLRP3_ko - NLRP3_wt	ENSMUSG00000023571	539.586	0.00172497	0.0817443	0.021102	0.983164	0.999738	C1qtnf12	C1q and tumor necrosis factor related 12	67389
10824	NLRP3_ko - NLRP3_wt	ENSMUSG00000036053	248.742	0.00260925	0.124183	0.0210113	0.983237	0.999738	Fmnl2	formin-like 2	71409
10825	NLRP3_ko - NLRP3_wt	ENSMUSG00000037119	3543.13	0.00102451	0.04896	0.0209254	0.983305	0.999738	Fam91a1	family with sequence similarity 91, member A1	210998
10826	NLRP3_ko - NLRP3_wt	ENSMUSG00000036282	837.626	0.00128912	0.0616395	0.0209138	0.983314	0.999738	Naa30	N(alpha)-acetyltransferase 30, NatC catalytic subunit	70646
10827	NLRP3_ko - NLRP3_wt	ENSMUSG00000000355	744.467	0.00186229	0.0894189	0.0208266	0.983384	0.999738	Mcts1	malignant T cell amplified sequence 1	68995
10828	NLRP3_ko - NLRP3_wt	ENSMUSG00000020818	1151.98	-0.00130931	0.0631908	-0.0207199	0.983469	0.999738	Mfsd11	major facilitator superfamily domain containing 11	69900
10829	NLRP3_ko - NLRP3_wt	ENSMUSG00000027739	328.8	-0.00192977	0.093237	-0.0206974	0.983487	0.999738	Rab33b	RAB33B, member RAS oncogene family	19338
10830	NLRP3_ko - NLRP3_wt	ENSMUSG00000036833	1991.38	-0.00107896	0.0521376	-0.0206945	0.983489	0.999738	Pnpla7	patatin-like phospholipase domain containing 7	241274
10831	NLRP3_ko - NLRP3_wt	ENSMUSG00000041057	4034.83	-0.00122367	0.0592527	-0.0206516	0.983524	0.999738	Wdr43	WD repeat domain 43	72515
10832	NLRP3_ko - NLRP3_wt	ENSMUSG00000006301	885.924	-0.0013018	0.0635101	-0.0204975	0.983646	0.999738	Tmbim1	transmembrane BAX inhibitor motif containing 1	69660
10833	NLRP3_ko - NLRP3_wt	ENSMUSG00000021902	398.12	-0.001759	0.0864294	-0.0203519	0.983763	0.999738	Phf7	PHD finger protein 7	71838
10834	NLRP3_ko - NLRP3_wt	ENSMUSG00000051220	1876.22	-0.0010189	0.0501644	-0.0203112	0.983795	0.999738	Ercc6l	excision repair cross-complementing rodent repair deficiency complementation group 6 like	236930
10835	NLRP3_ko - NLRP3_wt	ENSMUSG00000037355	501.294	-0.00173685	0.0855411	-0.0203043	0.983801	0.999738	Uvssa	UV stimulated scaffold protein A	71101
10836	NLRP3_ko - NLRP3_wt	ENSMUSG00000028247	313.263	-0.00193629	0.0968393	-0.0199949	0.984047	0.999738	Coq3	coenzyme Q3 methyltransferase	230027
10837	NLRP3_ko - NLRP3_wt	ENSMUSG00000020263	790.067	0.00145092	0.0726228	0.0199788	0.98406	0.999738	Appl2	adaptor protein, phosphotyrosine interaction, PH domain and leucine zipper containing 2	216190
10838	NLRP3_ko - NLRP3_wt	ENSMUSG00000038990	913.251	0.00128049	0.064127	0.019968	0.984069	0.999738	Cables2	CDK5 and Abl enzyme substrate 2	252966
10839	NLRP3_ko - NLRP3_wt	ENSMUSG00000039515	9294.86	-0.000952316	0.0478114	-0.0199182	0.984109	0.999738	Ptpa	protein phosphatase 2 protein activator	110854
10840	NLRP3_ko - NLRP3_wt	ENSMUSG00000014547	559.083	0.00157494	0.0791423	0.0199001	0.984123	0.999738	Wdfy2	WD repeat and FYVE domain containing 2	268752
10841	NLRP3_ko - NLRP3_wt	ENSMUSG00000003235	2169.04	-0.00106135	0.0534563	-0.0198545	0.984159	0.999738	Eif2b5	eukaryotic translation initiation factor 2B, subunit 5 epsilon	224045
10842	NLRP3_ko - NLRP3_wt	ENSMUSG00000043243	170.792	0.00253006	0.128833	0.0196383	0.984332	0.999738	Niban3	niban apoptosis regulator 3	100037278
10843	NLRP3_ko - NLRP3_wt	ENSMUSG00000021998	26707.1	-0.000685339	0.035108	-0.0195209	0.984426	0.999738	Lcp1	lymphocyte cytosolic protein 1	18826
10844	NLRP3_ko - NLRP3_wt	ENSMUSG00000028854	2442.02	0.00110863	0.0570411	0.0194357	0.984494	0.999738	Slc9a1	solute carrier family 9 (sodium/hydrogen exchanger), member 1	20544
10845	NLRP3_ko - NLRP3_wt	ENSMUSG00000014075	423.736	0.00176163	0.0907321	0.0194157	0.984509	0.999738	Dynlt2b	dynein light chain Tctex-type 2B	66061
10846	NLRP3_ko - NLRP3_wt	ENSMUSG00000009112	2907.97	-0.000834453	0.0430267	-0.0193938	0.984527	0.999738	Bcl2l13	BCL2-like 13 (apoptosis facilitator)	94044
10847	NLRP3_ko - NLRP3_wt	ENSMUSG00000028795	531.323	0.00143957	0.0742348	0.0193921	0.984528	0.999738	Ccdc28b	coiled coil domain containing 28B	66264
10848	NLRP3_ko - NLRP3_wt	ENSMUSG00000025239	2873.39	0.000848427	0.0438211	0.0193611	0.984553	0.999738	Limd1	LIM domains containing 1	29806
10849	NLRP3_ko - NLRP3_wt	ENSMUSG00000022711	1608.46	0.00106634	0.0550912	0.0193559	0.984557	0.999738	Pmm2	phosphomannomutase 2	54128
10850	NLRP3_ko - NLRP3_wt	ENSMUSG00000021096	1858.06	-0.00100313	0.0519804	-0.0192983	0.984603	0.999738	Ppm1a	protein phosphatase 1A, magnesium dependent, alpha isoform	19042
10851	NLRP3_ko - NLRP3_wt	ENSMUSG00000018559	3512.97	-0.000816011	0.0423636	-0.0192621	0.984632	0.999738	Ctdnep1	CTD nuclear envelope phosphatase 1	67181
10852	NLRP3_ko - NLRP3_wt	ENSMUSG00000064145	1620.08	-0.000968688	0.05039	-0.0192238	0.984663	0.999738	Arih2	ariadne RBR E3 ubiquitin protein ligase 2	23807
10853	NLRP3_ko - NLRP3_wt	ENSMUSG00000073421	318.949	-0.00530233	0.275902	-0.0192181	0.984667	0.999738	H2-Ab1	histocompatibility 2, class II antigen A, beta 1	14961
10854	NLRP3_ko - NLRP3_wt	ENSMUSG00000042978	137.458	-0.00264193	0.138211	-0.0191152	0.984749	0.999738	Sbk1	SH3-binding kinase 1	104175
10855	NLRP3_ko - NLRP3_wt	ENSMUSG00000016087	2613.71	0.00086862	0.0457676	0.0189789	0.984858	0.999738	Fli1	Friend leukemia integration 1	14247
10856	NLRP3_ko - NLRP3_wt	ENSMUSG00000033906	76.4791	0.00348577	0.18424	0.0189197	0.984905	0.999738	Zdhhc15	zinc finger, DHHC domain containing 15	108672
10857	NLRP3_ko - NLRP3_wt	ENSMUSG00000000753	1680.01	-0.00250043	0.133529	-0.0187257	0.98506	0.999738	Serpinf1	serine (or cysteine) peptidase inhibitor, clade F, member 1	20317
10858	NLRP3_ko - NLRP3_wt	ENSMUSG00000020176	268.69	-0.0024971	0.133819	-0.0186603	0.985112	0.999738	Grb10	growth factor receptor bound protein 10	14783
10859	NLRP3_ko - NLRP3_wt	ENSMUSG00000034667	4785.55	0.000888952	0.0477186	0.018629	0.985137	0.999738	Xpot	exportin, tRNA (nuclear export receptor for tRNAs)	73192
10860	NLRP3_ko - NLRP3_wt	ENSMUSG00000021973	1841.07	-0.000936739	0.050951	-0.0183851	0.985332	0.999738	Micu2	mitochondrial calcium uptake 2	68514
10861	NLRP3_ko - NLRP3_wt	ENSMUSG00000022407	2992.77	0.00105752	0.057557	0.0183735	0.985341	0.999738	Adsl	adenylosuccinate lyase	11564
10862	NLRP3_ko - NLRP3_wt	ENSMUSG00000048878	1623.02	-0.00107711	0.0587449	-0.0183354	0.985371	0.999738	Hexim1	hexamethylene bis-acetamide inducible 1	192231
10863	NLRP3_ko - NLRP3_wt	ENSMUSG00000027340	672.615	0.00124776	0.0680656	0.0183317	0.985374	0.999738	Slc23a2	solute carrier family 23 (nucleobase transporters), member 2	54338
10864	NLRP3_ko - NLRP3_wt	ENSMUSG00000056124	5290.52	0.001987	0.10934	0.0181726	0.985501	0.999738	B4galt6	UDP-Gal:betaGlcNAc beta 1,4-galactosyltransferase, polypeptide 6	56386
10865	NLRP3_ko - NLRP3_wt	ENSMUSG00000022299	453.221	0.00155572	0.0858023	0.0181314	0.985534	0.999738	Slc25a32	solute carrier family 25, member 32	69906
10866	NLRP3_ko - NLRP3_wt	ENSMUSG00000075700	5255.31	0.000892701	0.0493148	0.0181021	0.985557	0.999738	Selenot	selenoprotein T	69227
10867	NLRP3_ko - NLRP3_wt	ENSMUSG00000024091	4544.74	0.00076854	0.0426768	0.0180084	0.985632	0.999738	Vapa	vesicle-associated membrane protein, associated protein A	30960
10868	NLRP3_ko - NLRP3_wt	ENSMUSG00000018821	110.248	-0.00278045	0.154561	-0.0179893	0.985647	0.999738	Avpi1	arginine vasopressin-induced 1	69534
10869	NLRP3_ko - NLRP3_wt	ENSMUSG00000042354	3106.74	0.00114326	0.0636378	0.0179651	0.985667	0.999738	Gnl3	guanine nucleotide binding protein-like 3 (nucleolar)	30877
10870	NLRP3_ko - NLRP3_wt	ENSMUSG00000078878	136.272	0.00277735	0.154674	0.0179562	0.985674	0.999738	Gm14305	predicted gene 14305	100043387
10871	NLRP3_ko - NLRP3_wt	ENSMUSG00000052752	4012.34	-0.000726816	0.0407179	-0.01785	0.985758	0.999738	Traf7	TNF receptor-associated factor 7	224619
10872	NLRP3_ko - NLRP3_wt	ENSMUSG00000060938	17646.9	0.000807052	0.0457462	0.0176419	0.985925	0.999738	Rpl26	ribosomal protein L26	19941
10873	NLRP3_ko - NLRP3_wt	ENSMUSG00000003123	1055.55	-0.00110267	0.062598	-0.0176151	0.985946	0.999738	Lipe	lipase, hormone sensitive	16890
10874	NLRP3_ko - NLRP3_wt	ENSMUSG00000074749	342.007	-0.00184767	0.10522	-0.01756	0.98599	0.999738	Kiz	kizuna centrosomal protein	228730
10875	NLRP3_ko - NLRP3_wt	ENSMUSG00000042790	1000.42	0.00110768	0.0633134	0.0174951	0.986042	0.999738	Rnf214	ring finger protein 214	235315
10876	NLRP3_ko - NLRP3_wt	ENSMUSG00000072694	341.909	-0.00155495	0.0893025	-0.0174122	0.986108	0.999738	1500011B03Rik;!2610524H06Rik	RIKEN cDNA 1500011B03 gene;!RIKEN cDNA 2610524H06 gene	66236;!330173
10877	NLRP3_ko - NLRP3_wt	ENSMUSG00000030869	1580.25	-0.00128	0.0735312	-0.0174076	0.986111	0.999738	Ndufab1	NADH:ubiquinone oxidoreductase subunit AB1	70316
10878	NLRP3_ko - NLRP3_wt	ENSMUSG00000038895	537.203	-0.00126641	0.0750732	-0.016869	0.986541	0.999738	Zfp653	zinc finger protein 653	319601
10879	NLRP3_ko - NLRP3_wt	ENSMUSG00000005899	2487.29	0.000771892	0.0458516	0.0168346	0.986569	0.999738	Smpd4	sphingomyelin phosphodiesterase 4	77626
10880	NLRP3_ko - NLRP3_wt	ENSMUSG00000021540	1979.19	0.0007206	0.0429145	0.0167915	0.986603	0.999738	Smad5	SMAD family member 5	17129
10881	NLRP3_ko - NLRP3_wt	ENSMUSG00000031822	3743.13	-0.000990312	0.0592272	-0.0167206	0.98666	0.999738	Gse1	genetic suppressor element 1, coiled-coil protein	382034
10882	NLRP3_ko - NLRP3_wt	ENSMUSG00000039967	1839.26	0.000825915	0.0497959	0.016586	0.986767	0.999738	Zfp292	zinc finger protein 292	30046
10883	NLRP3_ko - NLRP3_wt	ENSMUSG00000025404	3127.1	-0.000775078	0.0472866	-0.0163911	0.986922	0.999738	R3hdm2	R3H domain containing 2	71750
10884	NLRP3_ko - NLRP3_wt	ENSMUSG00000089739	527.392	-0.00551782	0.338339	-0.0163085	0.986988	0.999738	ENSMUSG00000089739
10885	NLRP3_ko - NLRP3_wt	ENSMUSG00000026356	4917.55	-0.000843286	0.0517899	-0.0162828	0.987009	0.999738	Dars	aspartyl-tRNA synthetase	226414
10886	NLRP3_ko - NLRP3_wt	ENSMUSG00000071337	2290.93	-0.000870899	0.0536389	-0.0162363	0.987046	0.999738	Tia1	cytotoxic granule-associated RNA binding protein 1	21841
10887	NLRP3_ko - NLRP3_wt	ENSMUSG00000029557	386.094	0.00154261	0.0952449	0.0161963	0.987078	0.999738	Mrm2	mitochondrial rRNA methyltransferase 2	68017
10888	NLRP3_ko - NLRP3_wt	ENSMUSG00000073987	662.42	-0.00130594	0.0812021	-0.0160826	0.987169	0.999738	Ggh	gamma-glutamyl hydrolase	14590
10889	NLRP3_ko - NLRP3_wt	ENSMUSG00000045160	802.271	-0.0009862	0.0613914	-0.0160641	0.987183	0.999738	Bola3	bolA-like 3 (E. coli)	78653
10890	NLRP3_ko - NLRP3_wt	ENSMUSG00000020708	3787.36	-0.000911602	0.0567983	-0.0160498	0.987195	0.999738	Psmc5	protease (prosome, macropain) 26S subunit, ATPase 5	19184
10891	NLRP3_ko - NLRP3_wt	ENSMUSG00000015597	552.479	0.0013623	0.0850684	0.0160142	0.987223	0.999738	Zfp318	zinc finger protein 318	57908
10892	NLRP3_ko - NLRP3_wt	ENSMUSG00000015882	984.738	0.00109581	0.0687365	0.0159421	0.987281	0.999738	Lcorl;!Gm3414	ligand dependent nuclear receptor corepressor-like;!predicted gene 3414	209707;!100041576
10893	NLRP3_ko - NLRP3_wt	ENSMUSG00000057359	296.582	-0.0015615	0.0981965	-0.0159018	0.987313	0.999738	ENSMUSG00000057359
10894	NLRP3_ko - NLRP3_wt	ENSMUSG00000006442	6666.82	0.00106526	0.0673856	0.0158084	0.987387	0.999738	Srm	spermidine synthase	20810
10895	NLRP3_ko - NLRP3_wt	ENSMUSG00000033624	1000.21	-0.000869382	0.0551368	-0.0157677	0.98742	0.999738	Pdpr	pyruvate dehydrogenase phosphatase regulatory subunit	319518
10896	NLRP3_ko - NLRP3_wt	ENSMUSG00000001783	5566.26	-0.0005346	0.0340316	-0.0157089	0.987467	0.999738	Rtcb	RNA 2',3'-cyclic phosphate and 5'-OH ligase	28088
10897	NLRP3_ko - NLRP3_wt	ENSMUSG00000063931	1427.26	0.00079247	0.0510289	0.0155298	0.987609	0.999738	Pepd	peptidase D	18624
10898	NLRP3_ko - NLRP3_wt	ENSMUSG00000093656	76.1461	-0.00284295	0.184306	-0.0154252	0.987693	0.999738	ENSMUSG00000093656
10899	NLRP3_ko - NLRP3_wt	ENSMUSG00000044068	238.386	-0.00167689	0.109233	-0.0153514	0.987752	0.999738	Zrsr1	zinc finger (CCCH type), RNA binding motif and serine/arginine rich 1	22183
10900	NLRP3_ko - NLRP3_wt	ENSMUSG00000039960	364.872	-0.00208457	0.136869	-0.0152304	0.987848	0.999738	Rhou	ras homolog family member U	69581
10901	NLRP3_ko - NLRP3_wt	ENSMUSG00000067851	4579.59	0.000869035	0.0571625	0.0152029	0.98787	0.999738	Arfgef1	ADP-ribosylation factor guanine nucleotide-exchange factor 1(brefeldin A-inhibited)	211673
10902	NLRP3_ko - NLRP3_wt	ENSMUSG00000025732	448.972	-0.00167267	0.110363	-0.0151561	0.987908	0.999738	Mcrip2	MAPK regulated corepressor interacting protein 2	68241
10903	NLRP3_ko - NLRP3_wt	ENSMUSG00000037280	2068.74	0.000856077	0.0574345	0.0149053	0.988108	0.999738	Galnt6	polypeptide N-acetylgalactosaminyltransferase 6	207839
10904	NLRP3_ko - NLRP3_wt	ENSMUSG00000027371	202.232	-0.00163325	0.110468	-0.0147848	0.988204	0.999738	Fahd2a	fumarylacetoacetate hydrolase domain containing 2A	68126
10905	NLRP3_ko - NLRP3_wt	ENSMUSG00000007659	522.825	-0.00108327	0.073768	-0.0146849	0.988284	0.999738	Bcl2l1	BCL2-like 1	12048
10906	NLRP3_ko - NLRP3_wt	ENSMUSG00000028382	11528	0.000697678	0.0476165	0.014652	0.98831	0.999738	Ptbp3	polypyrimidine tract binding protein 3	230257
10907	NLRP3_ko - NLRP3_wt	ENSMUSG00000041084	4069.78	0.000673793	0.0469031	0.0143656	0.988538	0.999738	Ostc	oligosaccharyltransferase complex subunit (non-catalytic)	66357
10908	NLRP3_ko - NLRP3_wt	ENSMUSG00000028693	4822.75	-0.000835918	0.0586049	-0.0142636	0.98862	0.999738	Nasp	nuclear autoantigenic sperm protein (histone-binding)	50927
10909	NLRP3_ko - NLRP3_wt	ENSMUSG00000035919	466.314	-0.0013754	0.0965527	-0.0142451	0.988634	0.999738	Bbs9	Bardet-Biedl syndrome 9 (human)	319845
10910	NLRP3_ko - NLRP3_wt	ENSMUSG00000003437	2958.37	-0.00064968	0.0456729	-0.0142246	0.988651	0.999738	Paf1	Paf1, RNA polymerase II complex component	54624
10911	NLRP3_ko - NLRP3_wt	ENSMUSG00000022019	776.945	-0.000877834	0.0623362	-0.0140823	0.988764	0.999738	Tdrd3	tudor domain containing 3	219249
10912	NLRP3_ko - NLRP3_wt	ENSMUSG00000006024	2955.56	0.000557453	0.0399941	0.0139384	0.988879	0.999738	Napa	N-ethylmaleimide sensitive fusion protein attachment protein alpha	108124
10913	NLRP3_ko - NLRP3_wt	ENSMUSG00000026775	3424.91	0.000672849	0.0483273	0.0139228	0.988892	0.999738	Yme1l1	YME1-like 1 (S. cerevisiae)	27377
10914	NLRP3_ko - NLRP3_wt	ENSMUSG00000022718	2726.83	0.000569427	0.041039	0.0138753	0.988929	0.999738	Dgcr8	DGCR8, microprocessor complex subunit	94223
10915	NLRP3_ko - NLRP3_wt	ENSMUSG00000047669	312.766	0.00154649	0.111517	0.0138678	0.988935	0.999738	Msl3l2	MSL3 like 2	73390
10916	NLRP3_ko - NLRP3_wt	ENSMUSG00000024785	1630.16	-0.000884772	0.0641504	-0.0137922	0.988996	0.999738	Rcl1	RNA terminal phosphate cyclase-like 1	59028
10917	NLRP3_ko - NLRP3_wt	ENSMUSG00000020089	2486.01	0.000874541	0.065665	0.0133182	0.989374	0.999738	Ppa1	pyrophosphatase (inorganic) 1	67895
10918	NLRP3_ko - NLRP3_wt	ENSMUSG00000003348	2150.87	0.000689244	0.0519554	0.0132661	0.989416	0.999738	Mob3a	MOB kinase activator 3A	208228
10919	NLRP3_ko - NLRP3_wt	ENSMUSG00000018040	3628.21	0.000674314	0.0508838	0.013252	0.989427	0.999738	Rrp7a	ribosomal RNA processing 7 homolog A	74778
10920	NLRP3_ko - NLRP3_wt	ENSMUSG00000034854	3439.68	0.000747238	0.0565908	0.0132042	0.989465	0.999738	Mfsd12	major facilitator superfamily domain containing 12	73822
10921	NLRP3_ko - NLRP3_wt	ENSMUSG00000037759	382.79	-0.00108715	0.083612	-0.0130024	0.989626	0.999738	Ptger2	prostaglandin E receptor 2 (subtype EP2)	19217
10922	NLRP3_ko - NLRP3_wt	ENSMUSG00000064356	8165.87	-0.00163905	0.126755	-0.0129308	0.989683	0.999738	ATP8	ATP synthase F0 subunit 8	17706
10923	NLRP3_ko - NLRP3_wt	ENSMUSG00000028676	5597.4	-0.000523732	0.040921	-0.0127986	0.989788	0.999738	Srsf10	serine and arginine-rich splicing factor 10	14105
10924	NLRP3_ko - NLRP3_wt	ENSMUSG00000037458	4354.3	-0.000573179	0.0452448	-0.0126684	0.989892	0.999738	Azin1	antizyme inhibitor 1	54375
10925	NLRP3_ko - NLRP3_wt	ENSMUSG00000009681	3310.32	-0.000586239	0.0465516	-0.0125933	0.989952	0.999738	Bcr	BCR activator of RhoGEF and GTPase	110279
10926	NLRP3_ko - NLRP3_wt	ENSMUSG00000022793	1349.28	-0.00062677	0.0499772	-0.0125411	0.989994	0.999738	B4galt4	UDP-Gal:betaGlcNAc beta 1,4-galactosyltransferase, polypeptide 4	56375
10927	NLRP3_ko - NLRP3_wt	ENSMUSG00000052593	2687.29	-0.000573002	0.0457553	-0.0125232	0.990008	0.999738	Adam17	a disintegrin and metallopeptidase domain 17	11491
10928	NLRP3_ko - NLRP3_wt	ENSMUSG00000057594	260.848	0.00136009	0.108932	0.0124857	0.990038	0.999738	Arl16	ADP-ribosylation factor-like 16	70317
10929	NLRP3_ko - NLRP3_wt	ENSMUSG00000032417	85.3147	-0.00215184	0.172747	-0.0124566	0.990061	0.999738	Rwdd2a	RWD domain containing 2A	69519
10930	NLRP3_ko - NLRP3_wt	ENSMUSG00000039585	716.394	0.000894968	0.0719552	0.0124378	0.990076	0.999738	Myo9a	myosin IXa	270163
10931	NLRP3_ko - NLRP3_wt	ENSMUSG00000079283	220.771	0.00131045	0.106862	0.012263	0.990216	0.999738	2310009B15Rik	RIKEN cDNA 2310009B15 gene	69549
10932	NLRP3_ko - NLRP3_wt	ENSMUSG00000057649	1418.73	-0.000612898	0.0503829	-0.0121648	0.990294	0.999738	Brd9	bromodomain containing 9	105246
10933	NLRP3_ko - NLRP3_wt	ENSMUSG00000017210	3832.42	0.000467569	0.0384372	0.0121645	0.990294	0.999738	Med24	mediator complex subunit 24	23989
10934	NLRP3_ko - NLRP3_wt	ENSMUSG00000022390	4181.32	-0.000594504	0.0493341	-0.0120506	0.990385	0.999738	Zc3h7b	zinc finger CCCH type containing 7B	20286
10935	NLRP3_ko - NLRP3_wt	ENSMUSG00000030201	1981.38	0.000562013	0.0473589	0.0118671	0.990532	0.999738	Lrp6	low density lipoprotein receptor-related protein 6	16974
10936	NLRP3_ko - NLRP3_wt	ENSMUSG00000010607	416.384	0.00119636	0.100869	0.0118605	0.990537	0.999738	Pigyl	phosphatidylinositol glycan anchor biosynthesis, class Y-like	66268
10937	NLRP3_ko - NLRP3_wt	ENSMUSG00000028756	2140.95	-0.00164534	0.139716	-0.0117763	0.990604	0.999738	Pink1	PTEN induced putative kinase 1	68943
10938	NLRP3_ko - NLRP3_wt	ENSMUSG00000048440	808.372	-0.000793754	0.0676922	-0.0117259	0.990644	0.999738	Cyp4f16	cytochrome P450, family 4, subfamily f, polypeptide 16	70101
10939	NLRP3_ko - NLRP3_wt	ENSMUSG00000039849	3110.51	0.000581133	0.0496308	0.0117091	0.990658	0.999738	Pcif1	phosphorylated CTD interacting factor 1	228866
10940	NLRP3_ko - NLRP3_wt	ENSMUSG00000024073	8006.9	0.000478064	0.0410016	0.0116596	0.990697	0.999738	Birc6	baculoviral IAP repeat-containing 6	12211
10941	NLRP3_ko - NLRP3_wt	ENSMUSG00000042271	227.641	0.00128436	0.110373	0.0116366	0.990716	0.999738	Nxt2	nuclear transport factor 2-like export factor 2	237082
10942	NLRP3_ko - NLRP3_wt	ENSMUSG00000022884	8225.21	0.000490571	0.0422553	0.0116097	0.990737	0.999738	Eif4a2	eukaryotic translation initiation factor 4A2	13682
10943	NLRP3_ko - NLRP3_wt	ENSMUSG00000004070	1934.83	0.000576783	0.0497871	0.011585	0.990757	0.999738	Hmox2	heme oxygenase 2	15369
10944	NLRP3_ko - NLRP3_wt	ENSMUSG00000039157	279.065	0.00117739	0.102368	0.0115015	0.990823	0.999738	Fam102a	family with sequence similarity 102, member A	98952
10945	NLRP3_ko - NLRP3_wt	ENSMUSG00000031154	3683.62	0.00046323	0.0406124	0.0114061	0.990899	0.999738	Otud5	OTU domain containing 5	54644
10946	NLRP3_ko - NLRP3_wt	ENSMUSG00000028398	1641.7	0.000736273	0.0653716	0.0112629	0.991014	0.999738	Dmac1	distal membrane arm assembly complex 1	66928
10947	NLRP3_ko - NLRP3_wt	ENSMUSG00000055200	189.032	-0.00151866	0.136471	-0.0111281	0.991121	0.999738	Sertad3	SERTA domain containing 3	170742
10948	NLRP3_ko - NLRP3_wt	ENSMUSG00000028082	531.093	0.00100241	0.0914328	0.0109633	0.991253	0.999738	Sh3d19	SH3 domain protein D19	27059
10949	NLRP3_ko - NLRP3_wt	ENSMUSG00000022034	910.773	0.000729614	0.0673753	0.0108291	0.99136	0.999738	Esco2	establishment of sister chromatid cohesion N-acetyltransferase 2	71988
10950	NLRP3_ko - NLRP3_wt	ENSMUSG00000034135	2691.34	0.000537857	0.0500766	0.0107407	0.99143	0.999738	Sik3	SIK family kinase 3	70661
10951	NLRP3_ko - NLRP3_wt	ENSMUSG00000039414	1449.39	0.000705461	0.0660753	0.0106766	0.991481	0.999738	Heatr5b	HEAT repeat containing 5B	320473
10952	NLRP3_ko - NLRP3_wt	ENSMUSG00000023990	756.329	0.000810945	0.0774108	0.0104759	0.991642	0.999738	Tfeb	transcription factor EB	21425
10953	NLRP3_ko - NLRP3_wt	ENSMUSG00000031447	14033.2	-0.000445363	0.0425882	-0.0104574	0.991656	0.999738	Lamp1	lysosomal-associated membrane protein 1	16783
10954	NLRP3_ko - NLRP3_wt	ENSMUSG00000042660	949.789	-0.000710933	0.0680252	-0.010451	0.991661	0.999738	Wdr55	WD repeat domain 55	67936
10955	NLRP3_ko - NLRP3_wt	ENSMUSG00000004462	722.129	-0.000695888	0.0673083	-0.0103388	0.991751	0.999738	Tbccd1	TBCC domain containing 1	70573
10956	NLRP3_ko - NLRP3_wt	ENSMUSG00000039262	6796.62	0.000426208	0.0414375	0.0102856	0.991793	0.999738	Prrc2b	proline-rich coiled-coil 2B	227723
10957	NLRP3_ko - NLRP3_wt	ENSMUSG00000061104	387.013	0.00098505	0.0967031	0.0101863	0.991873	0.999738	Sap18b	Sin3-associated polypeptide 18B	100041953
10958	NLRP3_ko - NLRP3_wt	ENSMUSG00000040247	676.425	-0.000658404	0.0650578	-0.0101203	0.991925	0.999738	Tbc1d10c	TBC1 domain family, member 10c	108995
10959	NLRP3_ko - NLRP3_wt	ENSMUSG00000018548	3152.94	-0.000465748	0.0461956	-0.0100821	0.991956	0.999738	Trim37	tripartite motif-containing 37	68729
10960	NLRP3_ko - NLRP3_wt	ENSMUSG00000024462	65.5935	0.00235741	0.234196	0.0100659	0.991969	0.999738	Gabbr1	gamma-aminobutyric acid (GABA) B receptor, 1	54393
10961	NLRP3_ko - NLRP3_wt	ENSMUSG00000033623	1149.16	0.00063372	0.0632943	0.0100123	0.992011	0.999738	Pcgf3	polycomb group ring finger 3	69587
10962	NLRP3_ko - NLRP3_wt	ENSMUSG00000030748	1372.06	-0.000548341	0.0556342	-0.00985617	0.992136	0.999738	Il4ra	interleukin 4 receptor, alpha	16190
10963	NLRP3_ko - NLRP3_wt	ENSMUSG00000014444	8151.33	-0.000500185	0.0508753	-0.00983159	0.992156	0.999738	Piezo1	piezo-type mechanosensitive ion channel component 1	234839
10964	NLRP3_ko - NLRP3_wt	ENSMUSG00000024098	744.483	-0.00061572	0.0628635	-0.00979454	0.992185	0.999738	Twsg1	twisted gastrulation BMP signaling modulator 1	65960
10965	NLRP3_ko - NLRP3_wt	ENSMUSG00000024213	5802.36	0.000438127	0.0447848	0.00978294	0.992194	0.999738	Nudt3	nudix (nucleotide diphosphate linked moiety X)-type motif 3	56409
10966	NLRP3_ko - NLRP3_wt	ENSMUSG00000038500	822.028	-0.00063979	0.0659543	-0.00970051	0.99226	0.999738	Prr3	proline-rich polypeptide 3	75210
10967	NLRP3_ko - NLRP3_wt	ENSMUSG00000058325	1273.13	-0.000569325	0.0587287	-0.00969416	0.992265	0.999738	Dock1	dedicator of cytokinesis 1	330662
10968	NLRP3_ko - NLRP3_wt	ENSMUSG00000032267	591.156	-0.000675335	0.0715561	-0.00943785	0.99247	0.999738	Usp28	ubiquitin specific peptidase 28	235323
10969	NLRP3_ko - NLRP3_wt	ENSMUSG00000023904	343.368	0.000851584	0.091112	0.00934657	0.992543	0.999738	Hcfc1r1	host cell factor C1 regulator 1 (XPO1-dependent)	353502
10970	NLRP3_ko - NLRP3_wt	ENSMUSG00000028948	2965.34	0.000446984	0.048848	0.00915052	0.992699	0.999738	Nol9	nucleolar protein 9	74035
10971	NLRP3_ko - NLRP3_wt	ENSMUSG00000028344	571.903	0.000763868	0.0839795	0.00909589	0.992743	0.999738	Invs	inversin	16348
10972	NLRP3_ko - NLRP3_wt	ENSMUSG00000039615	3241.09	-0.000420762	0.0462751	-0.00909262	0.992745	0.999738	Stub1	STIP1 homology and U-Box containing protein 1	56424
10973	NLRP3_ko - NLRP3_wt	ENSMUSG00000054836	280.699	0.000912432	0.100662	0.00906436	0.992768	0.999738	Elp6	elongator acetyltransferase complex subunit 6	72341
10974	NLRP3_ko - NLRP3_wt	ENSMUSG00000005299	3104.19	-0.000420508	0.0465467	-0.0090341	0.992792	0.999738	Letm1	leucine zipper-EF-hand containing transmembrane protein 1	56384
10975	NLRP3_ko - NLRP3_wt	ENSMUSG00000035476	446.537	-0.000749793	0.0832849	-0.00900275	0.992817	0.999738	Tab3	TGF-beta activated kinase 1/MAP3K7 binding protein 3	66724
10976	NLRP3_ko - NLRP3_wt	ENSMUSG00000043140	798.451	0.000568178	0.0635506	0.00894057	0.992867	0.999738	Tmem186	transmembrane protein 186	66690
10977	NLRP3_ko - NLRP3_wt	ENSMUSG00000041926	7841.47	0.000357569	0.040423	0.00884567	0.992942	0.999738	Rnpep	arginyl aminopeptidase (aminopeptidase B)	215615
10978	NLRP3_ko - NLRP3_wt	ENSMUSG00000020889	179.809	0.00125318	0.142834	0.00877369	0.993	0.999738	Nr1d1	nuclear receptor subfamily 1, group D, member 1	217166
10979	NLRP3_ko - NLRP3_wt	ENSMUSG00000035958	1312.51	-0.000439494	0.0515797	-0.00852067	0.993202	0.999738	Tdp2	tyrosyl-DNA phosphodiesterase 2	56196
10980	NLRP3_ko - NLRP3_wt	ENSMUSG00000070939	1570.12	0.000427324	0.0508049	0.00841107	0.993289	0.999738	Tgfbrap1	transforming growth factor, beta receptor associated protein 1	73122
10981	NLRP3_ko - NLRP3_wt	ENSMUSG00000024911	887.677	-0.000675987	0.0811364	-0.00833149	0.993353	0.999738	Fibp	fibroblast growth factor (acidic) intracellular binding protein	58249
10982	NLRP3_ko - NLRP3_wt	ENSMUSG00000030733	4420.3	-0.000408505	0.0493082	-0.00828474	0.99339	0.999738	Sh2b1	SH2B adaptor protein 1	20399
10983	NLRP3_ko - NLRP3_wt	ENSMUSG00000029599	5026.48	0.000428431	0.0520419	0.00823242	0.993432	0.999738	Ddx54	DEAD box helicase 54	71990
10984	NLRP3_ko - NLRP3_wt	ENSMUSG00000025224	3606.11	0.000394111	0.0479678	0.00821617	0.993445	0.999738	Gbf1	golgi-specific brefeldin A-resistance factor 1	107338
10985	NLRP3_ko - NLRP3_wt	ENSMUSG00000013150	116.25	0.00122767	0.153577	0.00799385	0.993622	0.999738	Gfod2	glucose-fructose oxidoreductase domain containing 2	70575
10986	NLRP3_ko - NLRP3_wt	ENSMUSG00000026626	6691.15	0.000307089	0.0385425	0.00796752	0.993643	0.999738	Ppp2r5a	protein phosphatase 2, regulatory subunit B', alpha	226849
10987	NLRP3_ko - NLRP3_wt	ENSMUSG00000058298	633.005	-0.0005523	0.0708782	-0.00779225	0.993783	0.999738	Mcm9	minichromosome maintenance 9 homologous recombination repair factor	71567
10988	NLRP3_ko - NLRP3_wt	ENSMUSG00000033701	1480.15	-0.000456422	0.058659	-0.00778093	0.993792	0.999738	Acbd6	acyl-Coenzyme A binding domain containing 6	72482
10989	NLRP3_ko - NLRP3_wt	ENSMUSG00000039427	1069.51	-0.000497185	0.0652227	-0.00762288	0.993918	0.999738	Alg1	asparagine-linked glycosylation 1 (beta-1,4-mannosyltransferase)	208211
10990	NLRP3_ko - NLRP3_wt	ENSMUSG00000002129	6657.32	0.000364585	0.047943	0.00760455	0.993933	0.999738	Sf3a1	splicing factor 3a, subunit 1	67465
10991	NLRP3_ko - NLRP3_wt	ENSMUSG00000014606	2409.23	-0.000385927	0.0507914	-0.00759828	0.993938	0.999738	Slc25a11	solute carrier family 25 (mitochondrial carrier oxoglutarate carrier), member 11	67863
10992	NLRP3_ko - NLRP3_wt	ENSMUSG00000037608	7927.4	-0.000329161	0.0433287	-0.00759684	0.993939	0.999738	Bclaf1	BCL2-associated transcription factor 1	72567
10993	NLRP3_ko - NLRP3_wt	ENSMUSG00000027180	2537.72	-0.000348133	0.046942	-0.00741623	0.994083	0.999738	Fbxo3	F-box protein 3	57443
10994	NLRP3_ko - NLRP3_wt	ENSMUSG00000037211	54.7038	0.00163615	0.225782	0.00724659	0.994218	0.999738	Spry1	sprouty RTK signaling antagonist 1	24063
10995	NLRP3_ko - NLRP3_wt	ENSMUSG00000025228	4673.07	0.000312574	0.0437025	0.00715231	0.994293	0.999738	Actr1a	ARP1 actin-related protein 1A, centractin alpha	54130
10996	NLRP3_ko - NLRP3_wt	ENSMUSG00000021500	6371.15	0.000267074	0.0382554	0.00698135	0.99443	0.999738	Ddx46	DEAD box helicase 46	212880
10997	NLRP3_ko - NLRP3_wt	ENSMUSG00000031422	5974.96	0.000314893	0.0462558	0.00680765	0.994568	0.999738	Morf4l2	mortality factor 4 like 2	56397
10998	NLRP3_ko - NLRP3_wt	ENSMUSG00000005968	131.531	-0.000925125	0.135937	-0.00680556	0.99457	0.999738	Tuft1	tuftelin 1	22156
10999	NLRP3_ko - NLRP3_wt	ENSMUSG00000024663	96.7684	0.0014028	0.208259	0.00673583	0.994626	0.999738	Rab3il1	RAB3A interacting protein (rabin3)-like 1	74760
11000	NLRP3_ko - NLRP3_wt	ENSMUSG00000022468	63.1751	-0.00136179	0.202273	-0.00673246	0.994628	0.999738	Endou	endonuclease, polyU-specific	19011
11001	NLRP3_ko - NLRP3_wt	ENSMUSG00000008892	3390.21	-0.000333461	0.0497758	-0.00669927	0.994655	0.999738	Vdac3	voltage-dependent anion channel 3	22335
11002	NLRP3_ko - NLRP3_wt	ENSMUSG00000020792	1069.83	0.000384595	0.0574629	0.00669292	0.99466	0.999738	Exoc7	exocyst complex component 7	53413
11003	NLRP3_ko - NLRP3_wt	ENSMUSG00000068220	14602.7	-0.000383114	0.057359	-0.00667923	0.994671	0.999738	Lgals1	lectin, galactose binding, soluble 1	16852
11004	NLRP3_ko - NLRP3_wt	ENSMUSG00000031529	1774.78	0.000339235	0.0509574	0.00665724	0.994688	0.999738	Tnks	tankyrase, TRF1-interacting ankyrin-related ADP-ribose polymerase	21951
11005	NLRP3_ko - NLRP3_wt	ENSMUSG00000042106	369.346	-0.000606517	0.0914351	-0.00663331	0.994707	0.999738	Inka1	inka box actin regulator 1	68176
11006	NLRP3_ko - NLRP3_wt	ENSMUSG00000043157	1199.05	0.000414851	0.0629986	0.00658509	0.994746	0.999738	Arl11	ADP-ribosylation factor-like 11	219144
11007	NLRP3_ko - NLRP3_wt	ENSMUSG00000003746	3994.94	0.000328046	0.0498707	0.00657794	0.994752	0.999738	Man1a	mannosidase 1, alpha	17155
11008	NLRP3_ko - NLRP3_wt	ENSMUSG00000011832	394.27	0.000668282	0.102132	0.0065433	0.994779	0.999738	Evi5l	ecotropic viral integration site 5 like	213027
11009	NLRP3_ko - NLRP3_wt	ENSMUSG00000027714	1375.05	-0.000416595	0.0643016	-0.00647877	0.994831	0.999738	Exosc9	exosome component 9	50911
11010	NLRP3_ko - NLRP3_wt	ENSMUSG00000031917	1640.42	0.000404541	0.0627279	0.00644915	0.994854	0.999738	Nip7	NIP7, nucleolar pre-rRNA processing protein	66164
11011	NLRP3_ko - NLRP3_wt	ENSMUSG00000031555	850.913	0.000435176	0.0679476	0.00640458	0.99489	0.999738	Adam9	a disintegrin and metallopeptidase domain 9 (meltrin gamma)	11502
11012	NLRP3_ko - NLRP3_wt	ENSMUSG00000000581	1251.58	0.000453834	0.0716605	0.00633311	0.994947	0.999738	C1d	C1D nuclear receptor co-repressor	57316
11013	NLRP3_ko - NLRP3_wt	ENSMUSG00000034024	11344.4	-0.000267887	0.0438484	-0.0061094	0.995125	0.999738	Cct2	chaperonin containing Tcp1, subunit 2 (beta)	12461
11014	NLRP3_ko - NLRP3_wt	ENSMUSG00000038615	4084.57	-0.000271735	0.0447088	-0.0060779	0.995151	0.999738	Nfe2l1	nuclear factor, erythroid derived 2,-like 1	18023
11015	NLRP3_ko - NLRP3_wt	ENSMUSG00000041763	2665.13	-0.000320964	0.0531544	-0.00603834	0.995182	0.999738	Tpp2	tripeptidyl peptidase II	22019
11016	NLRP3_ko - NLRP3_wt	ENSMUSG00000068039	12244.2	0.000276183	0.0457584	0.00603567	0.995184	0.999738	Tcp1	t-complex protein 1	21454
11017	NLRP3_ko - NLRP3_wt	ENSMUSG00000055436	6643.19	-0.000235025	0.0394659	-0.00595515	0.995249	0.999738	Srsf11	serine and arginine-rich splicing factor 11	69207
11018	NLRP3_ko - NLRP3_wt	ENSMUSG00000021039	3245.56	0.000237766	0.0402033	0.00591409	0.995281	0.999738	Snw1	SNW domain containing 1	66354
11019	NLRP3_ko - NLRP3_wt	ENSMUSG00000027569	1016.27	-0.000325164	0.0554918	-0.00585967	0.995325	0.999738	Mrgbp	MRG/MORF4L binding protein	73247
11020	NLRP3_ko - NLRP3_wt	ENSMUSG00000079426	10231.8	-0.000203603	0.0350052	-0.00581635	0.995359	0.999738	Arpc4	actin related protein 2/3 complex, subunit 4	68089
11021	NLRP3_ko - NLRP3_wt	ENSMUSG00000030259	954.01	0.000364493	0.0629649	0.00578883	0.995381	0.999738	Rassf8	Ras association (RalGDS/AF-6) domain family (N-terminal) member 8	71323
11022	NLRP3_ko - NLRP3_wt	ENSMUSG00000032481	6799.28	0.000227147	0.0407008	0.00558089	0.995547	0.999738	Smarcc1	SWI/SNF related, matrix associated, actin dependent regulator of chromatin, subfamily c, member 1	20588
11023	NLRP3_ko - NLRP3_wt	ENSMUSG00000022102	123.453	-0.000785547	0.140786	-0.00557973	0.995548	0.999738	Dok2	docking protein 2	13449
11024	NLRP3_ko - NLRP3_wt	ENSMUSG00000021079	487.7	-0.000519812	0.0945764	-0.00549621	0.995615	0.999738	Timm9	translocase of inner mitochondrial membrane 9	30056
11025	NLRP3_ko - NLRP3_wt	ENSMUSG00000009035	1229.39	0.000335383	0.0613869	0.00546343	0.995641	0.999738	Tmem184b	transmembrane protein 184b	223693
11026	NLRP3_ko - NLRP3_wt	ENSMUSG00000038628	1311.05	-0.000353766	0.0647756	-0.00546141	0.995642	0.999738	Polr3k	polymerase (RNA) III (DNA directed) polypeptide K	67005
11027	NLRP3_ko - NLRP3_wt	ENSMUSG00000002477	2512.24	0.00031082	0.0598802	0.00519071	0.995858	0.999738	Snrpd1	small nuclear ribonucleoprotein D1	20641
11028	NLRP3_ko - NLRP3_wt	ENSMUSG00000033808	1566.44	0.000255738	0.0499207	0.00512288	0.995913	0.999738	Tmem87a	transmembrane protein 87A	211499
11029	NLRP3_ko - NLRP3_wt	ENSMUSG00000030335	2245.15	-0.000230156	0.045451	-0.00506384	0.99596	0.999738	Mrpl51	mitochondrial ribosomal protein L51	66493
11030	NLRP3_ko - NLRP3_wt	ENSMUSG00000019814	1719.95	0.00027119	0.0560769	0.00483603	0.996141	0.999738	Ltv1	LTV1 ribosome biogenesis factor	353258
11031	NLRP3_ko - NLRP3_wt	ENSMUSG00000026754	481.083	0.000363251	0.0753375	0.00482165	0.996153	0.999738	Golga1	golgi autoantigen, golgin subfamily a, 1	76899
11032	NLRP3_ko - NLRP3_wt	ENSMUSG00000034959	112.875	-0.00081817	0.17261	-0.00473998	0.996218	0.999738	Rubcnl	RUN and cysteine rich domain containing beclin 1 interacting protein like	271221
11033	NLRP3_ko - NLRP3_wt	ENSMUSG00000049751	10153.9	-0.000186223	0.0406933	-0.00457626	0.996349	0.999738	Rpl36al	ribosomal protein L36A-like	66483
11034	NLRP3_ko - NLRP3_wt	ENSMUSG00000009563	1211.06	0.000271495	0.0608124	0.00446446	0.996438	0.999738	Tor2a	torsin family 2, member A	30933
11035	NLRP3_ko - NLRP3_wt	ENSMUSG00000079553	2260.2	-0.000242998	0.0555847	-0.00437167	0.996512	0.999738	Kifc1	kinesin family member C1	100502766
11036	NLRP3_ko - NLRP3_wt	ENSMUSG00000086841	793.357	0.00032481	0.0786251	0.00413113	0.996704	0.999738	2410006H16Rik	RIKEN cDNA 2410006H16 gene	69221
11037	NLRP3_ko - NLRP3_wt	ENSMUSG00000039108	1054.43	0.000262998	0.0638504	0.00411897	0.996714	0.999738	Lsm14b	LSM family member 14B	241846
11038	NLRP3_ko - NLRP3_wt	ENSMUSG00000029060	1765.57	-0.000323717	0.0797233	-0.00406051	0.99676	0.999738	Mib2	mindbomb E3 ubiquitin protein ligase 2	76580
11039	NLRP3_ko - NLRP3_wt	ENSMUSG00000050144	1209.39	0.000224966	0.0555258	0.00405156	0.996767	0.999738	Slc25a44	solute carrier family 25, member 44	229517
11040	NLRP3_ko - NLRP3_wt	ENSMUSG00000034255	1945.16	-0.000181869	0.0512025	-0.00355196	0.997166	0.999738	Arhgap27	Rho GTPase activating protein 27	544817
11041	NLRP3_ko - NLRP3_wt	ENSMUSG00000021115	3743.42	0.000170105	0.0479633	0.00354655	0.99717	0.999738	Vrk1	vaccinia related kinase 1	22367
11042	NLRP3_ko - NLRP3_wt	ENSMUSG00000027281	400.727	-0.000295248	0.0834076	-0.00353982	0.997176	0.999738	Slx4ip	SLX4 interacting protein	74243
11043	NLRP3_ko - NLRP3_wt	ENSMUSG00000020649	6956.31	-0.000170189	0.048528	-0.00350703	0.997202	0.999738	Rrm2	ribonucleotide reductase M2	20135
11044	NLRP3_ko - NLRP3_wt	ENSMUSG00000032558	261.884	-0.000375261	0.108903	-0.00344583	0.997251	0.999738	Nphp3	nephronophthisis 3 (adolescent)	74025
11045	NLRP3_ko - NLRP3_wt	ENSMUSG00000021906	591.144	0.000228785	0.0692554	0.00330349	0.997364	0.999738	Oxnad1	oxidoreductase NAD-binding domain containing 1	218885
11046	NLRP3_ko - NLRP3_wt	ENSMUSG00000018697	1277.4	-0.000208066	0.0679049	-0.00306408	0.997555	0.999738	Aatf	apoptosis antagonizing transcription factor	56321
11047	NLRP3_ko - NLRP3_wt	ENSMUSG00000037351	2428.79	-0.000134016	0.044793	-0.0029919	0.997613	0.999738	Actr1b	ARP1 actin-related protein 1B, centractin beta	226977
11048	NLRP3_ko - NLRP3_wt	ENSMUSG00000083899	633.129	-0.000252697	0.0859443	-0.00294024	0.997654	0.999738	ENSMUSG00000083899
11049	NLRP3_ko - NLRP3_wt	ENSMUSG00000095115	2798.28	0.000164993	0.0572983	0.00287954	0.997702	0.999738	Itpripl2	inositol 1,4,5-triphosphate receptor interacting protein-like 2	319622
11050	NLRP3_ko - NLRP3_wt	ENSMUSG00000056851	12493.9	-9.55249e-05	0.0336728	-0.00283686	0.997737	0.999738	Pcbp2	poly(rC) binding protein 2	18521
11051	NLRP3_ko - NLRP3_wt	ENSMUSG00000063439	672.628	0.000183467	0.066579	0.00275563	0.997801	0.999738	B9d2	B9 protein domain 2	232987
11052	NLRP3_ko - NLRP3_wt	ENSMUSG00000038957	2010.34	0.000115484	0.0429424	0.00268928	0.997854	0.999738	Edc3	enhancer of mRNA decapping 3	353190
11053	NLRP3_ko - NLRP3_wt	ENSMUSG00000038417	1513.31	0.000120865	0.0474366	0.00254793	0.997967	0.999738	Fig4	FIG4 phosphoinositide 5-phosphatase	103199
11054	NLRP3_ko - NLRP3_wt	ENSMUSG00000028480	508.819	0.000232138	0.0941537	0.00246552	0.998033	0.999738	Glipr2	GLI pathogenesis-related 2	384009
11055	NLRP3_ko - NLRP3_wt	ENSMUSG00000019845	398.485	-0.000213756	0.0870384	-0.00245589	0.99804	0.999738	Tube1	tubulin, epsilon 1	71924
11056	NLRP3_ko - NLRP3_wt	ENSMUSG00000049327	6873.87	-9.46618e-05	0.0386311	-0.0024504	0.998045	0.999738	Kmt5a	lysine methyltransferase 5A	67956
11057	NLRP3_ko - NLRP3_wt	ENSMUSG00000021807	1962.84	0.000132206	0.0554231	0.0023854	0.998097	0.999738	Rtraf	RNA transcription, translation and transport factor	68045
11058	NLRP3_ko - NLRP3_wt	ENSMUSG00000032705	612.89	-0.000163714	0.071754	-0.0022816	0.99818	0.999738	Exd2	exonuclease 3'-5' domain containing 2	97827
11059	NLRP3_ko - NLRP3_wt	ENSMUSG00000027230	66.6253	0.000436455	0.191687	0.00227692	0.998183	0.999738	Creb3l1	cAMP responsive element binding protein 3-like 1	26427
11060	NLRP3_ko - NLRP3_wt	ENSMUSG00000037058	2775.65	-0.000105682	0.0472797	-0.00223525	0.998217	0.999738	Paip2	polyadenylate-binding protein-interacting protein 2	67869
11061	NLRP3_ko - NLRP3_wt	ENSMUSG00000037905	4746.01	-0.00011213	0.0509546	-0.00220059	0.998244	0.999738	Bri3bp	Bri3 binding protein	76809
11062	NLRP3_ko - NLRP3_wt	ENSMUSG00000028907	1784.52	-0.000129883	0.0592512	-0.00219207	0.998251	0.999738	Utp11	UTP11 small subunit processome component	67205
11063	NLRP3_ko - NLRP3_wt	ENSMUSG00000022433	1748.86	0.000107126	0.049527	0.00216297	0.998274	0.999738	Csnk1e	casein kinase 1, epsilon	27373
11064	NLRP3_ko - NLRP3_wt	ENSMUSG00000071456	242.058	0.000266748	0.12574	0.00212143	0.998307	0.999738	1110002L01Rik	RIKEN cDNA 1110002L01 gene	100043040
11065	NLRP3_ko - NLRP3_wt	ENSMUSG00000001175	13298.4	-8.27041e-05	0.0403451	-0.00204992	0.998364	0.999738	Calm1	calmodulin 1	12313
11066	NLRP3_ko - NLRP3_wt	ENSMUSG00000024735	7431.13	-9.18603e-05	0.0461589	-0.00199009	0.998412	0.999738	Prpf19	pre-mRNA processing factor 19	28000
11067	NLRP3_ko - NLRP3_wt	ENSMUSG00000042350	2649.46	-0.000107266	0.0544888	-0.00196858	0.998429	0.999738	Arel1	apoptosis resistant E3 ubiquitin protein ligase 1	68497
11068	NLRP3_ko - NLRP3_wt	ENSMUSG00000035227	9356.09	-6.81996e-05	0.0377945	-0.00180448	0.99856	0.999738	Spcs2	signal peptidase complex subunit 2 homolog (S. cerevisiae)	66624
11069	NLRP3_ko - NLRP3_wt	ENSMUSG00000031659	5359.3	7.12334e-05	0.0402868	0.00176816	0.998589	0.999738	Adcy7	adenylate cyclase 7	11513
11070	NLRP3_ko - NLRP3_wt	ENSMUSG00000026972	1616.95	-9.15771e-05	0.0526202	-0.00174034	0.998611	0.999738	Arrdc1	arrestin domain containing 1	215705
11071	NLRP3_ko - NLRP3_wt	ENSMUSG00000039000	1653.09	-7.59253e-05	0.0463464	-0.00163821	0.998693	0.999738	Ube3c	ubiquitin protein ligase E3C	100763
11072	NLRP3_ko - NLRP3_wt	ENSMUSG00000020841	2290.21	0.000101838	0.0675838	0.00150683	0.998798	0.999738	Cpd	carboxypeptidase D	12874
11073	NLRP3_ko - NLRP3_wt	ENSMUSG00000028013	762.165	0.000105838	0.0755515	0.00140087	0.998882	0.999738	Ppa2	pyrophosphatase (inorganic) 2	74776
11074	NLRP3_ko - NLRP3_wt	ENSMUSG00000046417	164.443	-0.000174948	0.132822	-0.00131716	0.998949	0.999738	Lrrc75a	leucine rich repeat containing 75A	192976
11075	NLRP3_ko - NLRP3_wt	ENSMUSG00000034220	10043.5	7.46765e-05	0.057446	0.00129994	0.998963	0.999738	Gpc1	glypican 1	14733
11076	NLRP3_ko - NLRP3_wt	ENSMUSG00000004383	203.25	-0.000123728	0.120058	-0.00103057	0.999178	0.999738	Large1	LARGE xylosyl- and glucuronyltransferase 1	16795
11077	NLRP3_ko - NLRP3_wt	ENSMUSG00000039787	816.709	6.39641e-05	0.064861	0.000986172	0.999213	0.999738	Cercam	cerebral endothelial cell adhesion molecule	99151
11078	NLRP3_ko - NLRP3_wt	ENSMUSG00000042595	428.263	-8.4903e-05	0.0917299	-0.000925576	0.999261	0.999738	Fam199x	family with sequence similarity 199, X-linked	245622
11079	NLRP3_ko - NLRP3_wt	ENSMUSG00000025915	2170.41	-5.37548e-05	0.0586684	-0.000916247	0.999269	0.999738	Sgk3	serum/glucocorticoid regulated kinase 3	170755
11080	NLRP3_ko - NLRP3_wt	ENSMUSG00000035397	776.613	-6.45345e-05	0.0744739	-0.000866538	0.999309	0.999738	Klf16	Kruppel-like factor 16	118445
11081	NLRP3_ko - NLRP3_wt	ENSMUSG00000023805	710.878	-5.644e-05	0.0687962	-0.000820395	0.999345	0.999738	Synj2	synaptojanin 2	20975
11082	NLRP3_ko - NLRP3_wt	ENSMUSG00000030536	10492.4	2.73299e-05	0.0427081	0.000639922	0.999489	0.999738	Iqgap1	IQ motif containing GTPase activating protein 1	29875
11083	NLRP3_ko - NLRP3_wt	ENSMUSG00000052825	78.2433	-0.00011643	0.194099	-0.000599845	0.999521	0.999738	ENSMUSG00000052825
11084	NLRP3_ko - NLRP3_wt	ENSMUSG00000026659	368.85	5.24022e-05	0.0944366	0.000554893	0.999557	0.999738	Dusp12	dual specificity phosphatase 12	80915
11085	NLRP3_ko - NLRP3_wt	ENSMUSG00000042724	66.7863	5.13998e-05	0.258142	0.000199114	0.999841	0.999931	Map3k9	mitogen-activated protein kinase kinase kinase 9	338372
11086	NLRP3_ko - NLRP3_wt	ENSMUSG00000015755	4135.25	-5.30685e-07	0.0412783	-1.28563e-05	0.99999	0.99999	Tab2	TGF-beta activated kinase 1/MAP3K7 binding protein 2	68652
