## Supplementary material for "Retention of ES cell-derived 129S genome drives NLRP1 hypersensitivity and transcriptional deregulation in *Nlrp3^−/−^* mice": ST7. Microglia RNAseq (part 1 of 3)

### Sheet: Nlrp3_ko.normal...wt.normal
Comparison	rank.id	Identifier	baseMean	log2FoldChange	lfcSE	stat	pvalue	padj	SYMBOL	GENENAME	ENTREZID	Conditions
Nlrp3_ko.normal - wt.normal	1	ENSMUSG00000032691	928.815	-9.39941	0.500119	-18.7944	8.3997e-79	1.25298e-74	Nlrp3	NLR family, pyrin domain containing 3	216799	Nlrp3_ko.normal;wt.normal
Nlrp3_ko.normal - wt.normal	2	ENSMUSG00000019505	2216.7	-3.1978	0.260368	-12.2819	1.13356e-34	8.45463e-31	Ubb	ubiquitin B	22187	Nlrp3_ko.normal;wt.normal
Nlrp3_ko.normal - wt.normal	3	ENSMUSG00000093483	133.21	3.90619	0.360499	10.8355	2.33667e-27	1.16187e-23	AA465934	expressed sequence AA465934	613254	Nlrp3_ko.normal;wt.normal
Nlrp3_ko.normal - wt.normal	4	ENSMUSG00000020415	456.54	-1.97683	0.193352	-10.224	1.54842e-24	5.77445e-21	Pttg1	pituitary tumor-transforming gene 1	30939	Nlrp3_ko.normal;wt.normal
Nlrp3_ko.normal - wt.normal	5	ENSMUSG00000040483	194.321	3.5815	0.374931	9.55242	1.267e-21	3.17547e-18	Xaf1	XIAP associated factor 1	327959	Nlrp3_ko.normal;wt.normal
Nlrp3_ko.normal - wt.normal	6	ENSMUSG00000069793	116.032	3.81161	0.399056	9.55159	1.27726e-21	3.17547e-18	Slfn9	schlafen 9	237886	Nlrp3_ko.normal;wt.normal
Nlrp3_ko.normal - wt.normal	7	ENSMUSG00000045287	1589.49	-1.2874	0.169508	-7.59494	3.07927e-14	6.56192e-11	Rtn4rl1	reticulon 4 receptor-like 1	237847	Nlrp3_ko.normal;wt.normal
Nlrp3_ko.normal - wt.normal	8	ENSMUSG00000070390	66.5294	-2.81226	0.401027	-7.01263	2.33877e-12	4.36092e-09	Nlrp1b	NLR family, pyrin domain containing 1B	637515	Nlrp3_ko.normal;wt.normal
Nlrp3_ko.normal - wt.normal	9	ENSMUSG00000025867	136.992	2.79801	0.435536	6.42428	1.32495e-10	2.19603e-07	Cplx2	complexin 2	12890	Nlrp3_ko.normal;wt.normal
Nlrp3_ko.normal - wt.normal	10	ENSMUSG00000015222	253.129	2.7881	0.447336	6.23267	4.58544e-10	6.84011e-07	Map2	microtubule-associated protein 2	17756	Nlrp3_ko.normal;wt.normal
Nlrp3_ko.normal - wt.normal	11	ENSMUSG00000038217	182.588	1.52644	0.255137	5.98283	2.19291e-09	2.97379e-06	Tlcd2	TLC domain containing 2	380712	Nlrp3_ko.normal;wt.normal
Nlrp3_ko.normal - wt.normal	12	ENSMUSG00000027254	238.257	2.57274	0.439237	5.85731	4.70437e-09	5.50995e-06	Map1a	microtubule-associated protein 1 A	17754	Nlrp3_ko.normal;wt.normal
Nlrp3_ko.normal - wt.normal	13	ENSMUSG00000056999	394.386	-1.37879	0.235534	-5.8539	4.80186e-09	5.50995e-06	Ide	insulin degrading enzyme	15925	Nlrp3_ko.normal;wt.normal
Nlrp3_ko.normal - wt.normal	14	ENSMUSG00000038738	131.981	2.90404	0.499333	5.81585	6.03258e-09	6.42771e-06	Shank1	SH3 and multiple ankyrin repeat domains 1	243961	Nlrp3_ko.normal;wt.normal
Nlrp3_ko.normal - wt.normal	15	ENSMUSG00000029120	206.481	2.39404	0.418679	5.71809	1.07731e-08	1.0165e-05	Ppp2r2c	protein phosphatase 2, regulatory subunit B, gamma	269643	Nlrp3_ko.normal;wt.normal
Nlrp3_ko.normal - wt.normal	16	ENSMUSG00000037742	1156.96	-0.996162	0.174275	-5.71605	1.09029e-08	1.0165e-05	Eef1a1	eukaryotic translation elongation factor 1 alpha 1	13627	Nlrp3_ko.normal;wt.normal
Nlrp3_ko.normal - wt.normal	17	ENSMUSG00000022456	137.272	2.19393	0.38534	5.6935	1.24463e-08	1.09212e-05	Septin3	septin 3	24050	Nlrp3_ko.normal;wt.normal
Nlrp3_ko.normal - wt.normal	18	ENSMUSG00000026576	263.859	1.75726	0.309695	5.67414	1.39386e-08	1.15512e-05	Atp1b1	ATPase, Na+/K+ transporting, beta 1 polypeptide	11931	Nlrp3_ko.normal;wt.normal
Nlrp3_ko.normal - wt.normal	19	ENSMUSG00000052572	41.7499	3.81234	0.699693	5.44859	5.07711e-08	3.98607e-05	Dlg2	discs large MAGUK scaffold protein 2	23859	Nlrp3_ko.normal;wt.normal
Nlrp3_ko.normal - wt.normal	20	ENSMUSG00000022055	133.267	2.18729	0.407698	5.36499	8.09544e-08	6.03798e-05	Nefl	neurofilament, light polypeptide	18039	Nlrp3_ko.normal;wt.normal
Nlrp3_ko.normal - wt.normal	21	ENSMUSG00000053310	464.736	1.75716	0.328509	5.34891	8.84867e-08	6.28551e-05	Nrgn	neurogranin	64011	Nlrp3_ko.normal;wt.normal
Nlrp3_ko.normal - wt.normal	22	ENSMUSG00000018930	12009.4	-1.3641	0.255725	-5.33424	9.59447e-08	6.50549e-05	Ccl4	chemokine (C-C motif) ligand 4	20303	Nlrp3_ko.normal;wt.normal
Nlrp3_ko.normal - wt.normal	23	ENSMUSG00000020684	69.9105	2.49097	0.470636	5.29278	1.20472e-07	7.81338e-05	Rasl10b	RAS-like, family 10, member B	276952	Nlrp3_ko.normal;wt.normal
Nlrp3_ko.normal - wt.normal	24	ENSMUSG00000059213	145.363	2.85241	0.541765	5.26502	1.40174e-07	8.71238e-05	Ddn	dendrin	13199	Nlrp3_ko.normal;wt.normal
Nlrp3_ko.normal - wt.normal	25	ENSMUSG00000027624	117.017	1.70869	0.332091	5.14525	2.67165e-07	0.000159412	Epb41l1	erythrocyte membrane protein band 4.1 like 1	13821	Nlrp3_ko.normal;wt.normal
Nlrp3_ko.normal - wt.normal	26	ENSMUSG00000009394	52.609	2.73857	0.534263	5.12589	2.96143e-07	0.000169906	Syn2	synapsin II	20965	Nlrp3_ko.normal;wt.normal
Nlrp3_ko.normal - wt.normal	27	ENSMUSG00000092528	11.9881	-7.21117	1.40999	-5.11434	3.14846e-07	0.000173947	Nlrp1c-ps	NLR family, pyrin domain containing 1C, pseudogene	627984	Nlrp3_ko.normal;wt.normal
Nlrp3_ko.normal - wt.normal	28	ENSMUSG00000037126	100.39	2.82293	0.554969	5.08664	3.64456e-07	0.000194164	Psd	pleckstrin and Sec7 domain containing	73728	Nlrp3_ko.normal;wt.normal
Nlrp3_ko.normal - wt.normal	29	ENSMUSG00000090071	119.837	2.75133	0.543559	5.0617	4.15542e-07	0.000213746	Cdk5r2	cyclin-dependent kinase 5, regulatory subunit 2 (p39)	12570	Nlrp3_ko.normal;wt.normal
Nlrp3_ko.normal - wt.normal	30	ENSMUSG00000032224	85.1135	2.235	0.445116	5.02117	5.1358e-07	0.000255369	Fam81a	family with sequence similarity 81, member A	76886	Nlrp3_ko.normal;wt.normal
Nlrp3_ko.normal - wt.normal	31	ENSMUSG00000028931	85.3015	2.30813	0.462908	4.98616	6.15909e-07	0.000296371	Kcnab2	potassium voltage-gated channel, shaker-related subfamily, beta member 2	16498	Nlrp3_ko.normal;wt.normal
Nlrp3_ko.normal - wt.normal	32	ENSMUSG00000042388	49.4122	2.76522	0.555698	4.97612	6.487e-07	0.000302396	Dlgap3	DLG associated protein 3	242667	Nlrp3_ko.normal;wt.normal
Nlrp3_ko.normal - wt.normal	33	ENSMUSG00000020520	363.867	-1.05083	0.216907	-4.84463	1.2685e-06	0.000573401	Galnt10	polypeptide N-acetylgalactosaminyltransferase 10	171212	Nlrp3_ko.normal;wt.normal
Nlrp3_ko.normal - wt.normal	34	ENSMUSG00000025034	1811.03	-0.94533	0.195864	-4.82647	1.38974e-06	0.000607689	Trim8	tripartite motif-containing 8	93679	Nlrp3_ko.normal;wt.normal
Nlrp3_ko.normal - wt.normal	35	ENSMUSG00000024873	57.8118	2.71937	0.564026	4.82136	1.42583e-06	0.000607689	Cnih2	cornichon family AMPA receptor auxiliary protein 2	12794	Nlrp3_ko.normal;wt.normal
Nlrp3_ko.normal - wt.normal	36	ENSMUSG00000027457	136.776	1.44218	0.301389	4.78511	1.70895e-06	0.000708121	Snph	syntaphilin	241727	Nlrp3_ko.normal;wt.normal
Nlrp3_ko.normal - wt.normal	37	ENSMUSG00000029212	39.0151	2.33773	0.489782	4.773	1.81504e-06	0.000731755	Gabrb1	gamma-aminobutyric acid (GABA) A receptor, subunit beta 1	14400	Nlrp3_ko.normal;wt.normal
Nlrp3_ko.normal - wt.normal	38	ENSMUSG00000037754	53.3972	2.24846	0.472221	4.76146	1.92196e-06	0.000754471	Ppp1r16b	protein phosphatase 1, regulatory subunit 16B	228852	Nlrp3_ko.normal;wt.normal
Nlrp3_ko.normal - wt.normal	39	ENSMUSG00000056486	77.7106	2.27024	0.478623	4.74327	2.10299e-06	0.000804366	Chn1	chimerin 1	108699	Nlrp3_ko.normal;wt.normal
Nlrp3_ko.normal - wt.normal	40	ENSMUSG00000035226	28.1373	3.97837	0.840593	4.73281	2.21432e-06	0.000825773	Rims4	regulating synaptic membrane exocytosis 4	241770	Nlrp3_ko.normal;wt.normal
Nlrp3_ko.normal - wt.normal	41	ENSMUSG00000035864	126.065	2.26204	0.481446	4.69843	2.62173e-06	0.000953861	Syt1	synaptotagmin I	20979	Nlrp3_ko.normal;wt.normal
Nlrp3_ko.normal - wt.normal	42	ENSMUSG00000048978	161.397	1.91662	0.408673	4.68985	2.73407e-06	0.000971049	Nrsn1	neurensin 1	22360	Nlrp3_ko.normal;wt.normal
Nlrp3_ko.normal - wt.normal	43	ENSMUSG00000070570	53.7522	2.77226	0.597205	4.64206	3.44956e-06	0.00119668	Slc17a7	solute carrier family 17 (sodium-dependent inorganic phosphate cotransporter), member 7	72961	Nlrp3_ko.normal;wt.normal
Nlrp3_ko.normal - wt.normal	44	ENSMUSG00000025738	141.876	2.40283	0.521448	4.60799	4.06587e-06	0.00137842	Fbxl16	F-box and leucine-rich repeat protein 16	214931	Nlrp3_ko.normal;wt.normal
Nlrp3_ko.normal - wt.normal	45	ENSMUSG00000033615	105.155	2.25413	0.489728	4.60282	4.16801e-06	0.00138165	Cplx1	complexin 1	12889	Nlrp3_ko.normal;wt.normal
Nlrp3_ko.normal - wt.normal	46	ENSMUSG00000036181	1566.41	-1.02532	0.224734	-4.56235	5.05831e-06	0.00161441	H1f2	H1.2 linker histone, cluster member	50708	Nlrp3_ko.normal;wt.normal
Nlrp3_ko.normal - wt.normal	47	ENSMUSG00000024743	71.5392	2.31181	0.506845	4.56118	5.08664e-06	0.00161441	Syt7	synaptotagmin VII	54525	Nlrp3_ko.normal;wt.normal
Nlrp3_ko.normal - wt.normal	48	ENSMUSG00000022425	2518.7	1.29752	0.285247	4.54876	5.3963e-06	0.00167701	Enpp2	ectonucleotide pyrophosphatase/phosphodiesterase 2	18606	Nlrp3_ko.normal;wt.normal
Nlrp3_ko.normal - wt.normal	49	ENSMUSG00000020340	87.267	2.06598	0.458344	4.50748	6.5602e-06	0.00199711	Cyfip2	cytoplasmic FMR1 interacting protein 2	76884	Nlrp3_ko.normal;wt.normal
Nlrp3_ko.normal - wt.normal	50	ENSMUSG00000034818	26.1221	2.85875	0.637308	4.48567	7.26864e-06	0.00216853	Celf5	CUGBP, Elav-like family member 5	319586	Nlrp3_ko.normal;wt.normal
Nlrp3_ko.normal - wt.normal	51	ENSMUSG00000035390	65.7045	2.61225	0.584558	4.46877	7.86722e-06	0.00230108	Brsk1	BR serine/threonine kinase 1	381979	Nlrp3_ko.normal;wt.normal
Nlrp3_ko.normal - wt.normal	52	ENSMUSG00000048644	90.4897	1.86686	0.41863	4.45947	8.21644e-06	0.00235701	Ctxn1	cortexin 1	330695	Nlrp3_ko.normal;wt.normal
Nlrp3_ko.normal - wt.normal	53	ENSMUSG00000096847	26.5117	3.21372	0.721382	4.45494	8.39168e-06	0.00236186	Tmem151b	transmembrane protein 151B	210573	Nlrp3_ko.normal;wt.normal
Nlrp3_ko.normal - wt.normal	54	ENSMUSG00000026344	17.9042	4.51545	1.02032	4.4255	9.6217e-06	0.0026579	Lypd1	Ly6/Plaur domain containing 1	72585	Nlrp3_ko.normal;wt.normal
Nlrp3_ko.normal - wt.normal	55	ENSMUSG00000045589	49.9276	2.68756	0.609864	4.40682	1.04899e-05	0.00284504	Frrs1l	ferric-chelate reductase 1 like	230235	Nlrp3_ko.normal;wt.normal
Nlrp3_ko.normal - wt.normal	56	ENSMUSG00000078851	313.054	-1.13194	0.259634	-4.35976	1.30203e-05	0.00345189	H2ac25	H2A clustered histone 25	319162	Nlrp3_ko.normal;wt.normal
Nlrp3_ko.normal - wt.normal	57	ENSMUSG00000055022	111.188	1.5902	0.364981	4.35693	1.31902e-05	0.00345189	Cntn1	contactin 1	12805	Nlrp3_ko.normal;wt.normal
Nlrp3_ko.normal - wt.normal	58	ENSMUSG00000003279	157.577	2.12384	0.488473	4.34792	1.37438e-05	0.00353476	Dlgap1	DLG associated protein 1	224997	Nlrp3_ko.normal;wt.normal
Nlrp3_ko.normal - wt.normal	59	ENSMUSG00000059974	122.912	1.73398	0.399318	4.34236	1.40961e-05	0.00356393	Ntm	neurotrimin	235106	Nlrp3_ko.normal;wt.normal
Nlrp3_ko.normal - wt.normal	60	ENSMUSG00000069601	135.223	1.78827	0.41479	4.31126	1.62324e-05	0.0039764	Ank3	ankyrin 3, epithelial	11735	Nlrp3_ko.normal;wt.normal
Nlrp3_ko.normal - wt.normal	61	ENSMUSG00000020524	56.7432	2.3513	0.545435	4.31088	1.62607e-05	0.0039764	Gria1	glutamate receptor, ionotropic, AMPA1 (alpha 1)	14799	Nlrp3_ko.normal;wt.normal
Nlrp3_ko.normal - wt.normal	62	ENSMUSG00000047013	19.0065	4.60083	1.07574	4.27689	1.89525e-05	0.00451469	Fbxo41	F-box protein 41	330369	Nlrp3_ko.normal;wt.normal
Nlrp3_ko.normal - wt.normal	63	ENSMUSG00000042622	413.116	-1.34297	0.31413	-4.27519	1.90974e-05	0.00451469	Maff	v-maf musculoaponeurotic fibrosarcoma oncogene family, protein F (avian)	17133	Nlrp3_ko.normal;wt.normal
Nlrp3_ko.normal - wt.normal	64	ENSMUSG00000104291	1364.65	-0.832667	0.194911	-4.27203	1.93699e-05	0.00451469	ENSMUSG00000104291			Nlrp3_ko.normal;wt.normal
Nlrp3_ko.normal - wt.normal	65	ENSMUSG00000020431	113.604	2.2871	0.536882	4.25996	2.0446e-05	0.0046922	Adcy1	adenylate cyclase 1	432530	Nlrp3_ko.normal;wt.normal
Nlrp3_ko.normal - wt.normal	66	ENSMUSG00000016349	104.598	1.98186	0.469591	4.2204	2.43867e-05	0.00541244	Eef1a2	eukaryotic translation elongation factor 1 alpha 2	13628	Nlrp3_ko.normal;wt.normal
Nlrp3_ko.normal - wt.normal	67	ENSMUSG00000048251	37.5886	2.75528	0.653065	4.219	2.45387e-05	0.00541244	Bcl11b	B cell leukemia/lymphoma 11B	58208	Nlrp3_ko.normal;wt.normal
Nlrp3_ko.normal - wt.normal	68	ENSMUSG00000047261	69.4158	1.82208	0.432	4.21777	2.46729e-05	0.00541244	Gap43	growth associated protein 43	14432	Nlrp3_ko.normal;wt.normal
Nlrp3_ko.normal - wt.normal	69	ENSMUSG00000026049	173.059	-1.1572	0.274578	-4.21447	2.50366e-05	0.00541262	Tex30	testis expressed 30	75623	Nlrp3_ko.normal;wt.normal
Nlrp3_ko.normal - wt.normal	70	ENSMUSG00000013523	278.276	1.77665	0.42214	4.20868	2.56866e-05	0.00547382	Bcas1	brain enriched myelin associated protein 1	76960	Nlrp3_ko.normal;wt.normal
Nlrp3_ko.normal - wt.normal	71	ENSMUSG00000037465	742.087	-1.1646	0.277363	-4.19882	2.68308e-05	0.00556604	Klf10	Kruppel-like factor 10	21847	Nlrp3_ko.normal;wt.normal
Nlrp3_ko.normal - wt.normal	72	ENSMUSG00000061808	14610.4	1.32742	0.316163	4.19853	2.68656e-05	0.00556604	Ttr	transthyretin	22139	Nlrp3_ko.normal;wt.normal
Nlrp3_ko.normal - wt.normal	73	ENSMUSG00000039601	58.3975	2.04163	0.487507	4.18789	2.81558e-05	0.0057002	Rcan2	regulator of calcineurin 2	53901	Nlrp3_ko.normal;wt.normal
Nlrp3_ko.normal - wt.normal	74	ENSMUSG00000037855	96.1194	2.11199	0.504426	4.18691	2.82775e-05	0.0057002	Zfp365	zinc finger protein 365	216049	Nlrp3_ko.normal;wt.normal
Nlrp3_ko.normal - wt.normal	75	ENSMUSG00000016559	12951.1	-0.845853	0.202779	-4.17131	3.02855e-05	0.00602358	H3f3b	H3.3 histone B	15081	Nlrp3_ko.normal;wt.normal
Nlrp3_ko.normal - wt.normal	76	ENSMUSG00000030302	71.8316	1.84454	0.443249	4.1614	3.16303e-05	0.00620828	Atp2b2	ATPase, Ca++ transporting, plasma membrane 2	11941	Nlrp3_ko.normal;wt.normal
Nlrp3_ko.normal - wt.normal	77	ENSMUSG00000020886	370.638	0.906016	0.218461	4.14727	3.36463e-05	0.00642004	Dlg4	discs large MAGUK scaffold protein 4	13385	Nlrp3_ko.normal;wt.normal
Nlrp3_ko.normal - wt.normal	78	ENSMUSG00000024268	337.83	1.50119	0.362002	4.1469	3.3701e-05	0.00642004	Celf4	CUGBP, Elav-like family member 4	108013	Nlrp3_ko.normal;wt.normal
Nlrp3_ko.normal - wt.normal	79	ENSMUSG00000024042	55.5531	-1.61745	0.390229	-4.14487	3.40003e-05	0.00642004	Sik1	salt inducible kinase 1	17691	Nlrp3_ko.normal;wt.normal
Nlrp3_ko.normal - wt.normal	80	ENSMUSG00000020396	23.1773	2.87841	0.696124	4.13492	3.5508e-05	0.00658114	Nefh	neurofilament, heavy polypeptide	380684	Nlrp3_ko.normal;wt.normal
Nlrp3_ko.normal - wt.normal	81	ENSMUSG00000055567	30.1356	3.20295	0.774886	4.13345	3.57359e-05	0.00658114	Unc80	unc-80, NALCN activator	329178	Nlrp3_ko.normal;wt.normal
Nlrp3_ko.normal - wt.normal	82	ENSMUSG00000022840	20.2138	3.45449	0.837094	4.12677	3.6789e-05	0.00669247	Adcy5	adenylate cyclase 5	224129	Nlrp3_ko.normal;wt.normal
Nlrp3_ko.normal - wt.normal	83	ENSMUSG00000020598	54.2686	1.8511	0.449862	4.11482	3.8748e-05	0.0069639	Nrcam	neuronal cell adhesion molecule	319504	Nlrp3_ko.normal;wt.normal
Nlrp3_ko.normal - wt.normal	84	ENSMUSG00000036745	69.8262	1.9941	0.486468	4.09915	4.14678e-05	0.007364	Ttll7	tubulin tyrosine ligase-like family, member 7	70892	Nlrp3_ko.normal;wt.normal
Nlrp3_ko.normal - wt.normal	85	ENSMUSG00000004892	121.49	1.60709	0.392481	4.09468	4.2275e-05	0.00741901	Bcan	brevican	12032	Nlrp3_ko.normal;wt.normal
Nlrp3_ko.normal - wt.normal	86	ENSMUSG00000037331	539.513	-0.848625	0.208696	-4.06632	4.77607e-05	0.00819659	Larp1	La ribonucleoprotein 1, translational regulator	73158	Nlrp3_ko.normal;wt.normal
Nlrp3_ko.normal - wt.normal	87	ENSMUSG00000103427	57.9832	1.62571	0.39982	4.06611	4.78048e-05	0.00819659	ENSMUSG00000103427			Nlrp3_ko.normal;wt.normal
Nlrp3_ko.normal - wt.normal	88	ENSMUSG00000021062	34.3901	2.89459	0.714257	4.05259	5.06527e-05	0.00856892	Rab15	RAB15, member RAS oncogene family	104886	Nlrp3_ko.normal;wt.normal
Nlrp3_ko.normal - wt.normal	89	ENSMUSG00000034413	85.7578	1.38643	0.342293	4.05042	5.11251e-05	0.00856892	Neurl1b	neuralized E3 ubiquitin protein ligase 1B	240055	Nlrp3_ko.normal;wt.normal
Nlrp3_ko.normal - wt.normal	90	ENSMUSG00000043953	1893.29	-0.899292	0.22349	-4.02387	5.72505e-05	0.00938906	Ccrl2	chemokine (C-C motif) receptor-like 2	54199	Nlrp3_ko.normal;wt.normal
Nlrp3_ko.normal - wt.normal	91	ENSMUSG00000006651	127.739	1.77806	0.441891	4.02376	5.72772e-05	0.00938906	Aplp1	amyloid beta (A4) precursor-like protein 1	11803	Nlrp3_ko.normal;wt.normal
Nlrp3_ko.normal - wt.normal	92	ENSMUSG00000109560	93.7878	1.82719	0.45588	4.00806	6.12197e-05	0.00992624	Gm8463	ribosomal protein S8 pseudogene	667112	Nlrp3_ko.normal;wt.normal
Nlrp3_ko.normal - wt.normal	93	ENSMUSG00000042066	113.431	1.36308	0.341092	3.99622	6.43623e-05	0.0102396	Tmcc2	transmembrane and coiled-coil domains 2	68875	Nlrp3_ko.normal;wt.normal
Nlrp3_ko.normal - wt.normal	94	ENSMUSG00000052727	266.933	1.51497	0.379157	3.99562	6.45254e-05	0.0102396	Map1b	microtubule-associated protein 1B	17755	Nlrp3_ko.normal;wt.normal
Nlrp3_ko.normal - wt.normal	95	ENSMUSG00000022490	40.9111	2.13877	0.536008	3.99018	6.60237e-05	0.0102789	Ppp1r1a	protein phosphatase 1, regulatory inhibitor subunit 1A	58200	Nlrp3_ko.normal;wt.normal
Nlrp3_ko.normal - wt.normal	96	ENSMUSG00000030134	86.2468	2.21922	0.556234	3.98972	6.61508e-05	0.0102789	Rasgef1a	RasGEF domain family, member 1A	70727	Nlrp3_ko.normal;wt.normal
Nlrp3_ko.normal - wt.normal	97	ENSMUSG00000026833	344.946	1.44197	0.362577	3.97701	6.97881e-05	0.0107323	Olfm1	olfactomedin 1	56177	Nlrp3_ko.normal;wt.normal
Nlrp3_ko.normal - wt.normal	98	ENSMUSG00000076439	16.9061	3.81565	0.960453	3.97277	7.10431e-05	0.0108138	Mog	myelin oligodendrocyte glycoprotein	17441	Nlrp3_ko.normal;wt.normal
Nlrp3_ko.normal - wt.normal	99	ENSMUSG00000022949	48.7753	1.83004	0.460987	3.96982	7.1926e-05	0.0108325	Clic6	chloride intracellular channel 6	209195	Nlrp3_ko.normal;wt.normal
Nlrp3_ko.normal - wt.normal	100	ENSMUSG00000039542	99.4099	1.68995	0.425944	3.96754	7.26182e-05	0.0108325	Ncam1	neural cell adhesion molecule 1	17967	Nlrp3_ko.normal;wt.normal
Nlrp3_ko.normal - wt.normal	101	ENSMUSG00000005045	45.0811	2.09522	0.529142	3.95965	7.50604e-05	0.0110859	Chd5	chromodomain helicase DNA binding protein 5	269610	Nlrp3_ko.normal;wt.normal
Nlrp3_ko.normal - wt.normal	102	ENSMUSG00000031517	217.028	1.40952	0.356502	3.95374	7.69391e-05	0.011252	Gpm6a	glycoprotein m6a	234267	Nlrp3_ko.normal;wt.normal
Nlrp3_ko.normal - wt.normal	103	ENSMUSG00000104030	508.583	-1.3566	0.343736	-3.94664	7.92554e-05	0.0113823	ENSMUSG00000104030			Nlrp3_ko.normal;wt.normal
Nlrp3_ko.normal - wt.normal	104	ENSMUSG00000024109	126.553	1.52249	0.386337	3.94084	8.11957e-05	0.0113823	Nrxn1	neurexin I	18189	Nlrp3_ko.normal;wt.normal
Nlrp3_ko.normal - wt.normal	105	ENSMUSG00000030905	18.7261	2.88761	0.732803	3.9405	8.13124e-05	0.0113823	Crym	crystallin, mu	12971	Nlrp3_ko.normal;wt.normal
Nlrp3_ko.normal - wt.normal	106	ENSMUSG00000069171	54.9407	1.68528	0.427763	3.93976	8.15629e-05	0.0113823	Nr2f1	nuclear receptor subfamily 2, group F, member 1	13865	Nlrp3_ko.normal;wt.normal
Nlrp3_ko.normal - wt.normal	107	ENSMUSG00000046844	45.4575	1.94403	0.493715	3.93756	8.2313e-05	0.0113823	Vat1l	vesicle amine transport protein 1 like	270097	Nlrp3_ko.normal;wt.normal
Nlrp3_ko.normal - wt.normal	108	ENSMUSG00000078591	35.9411	2.82419	0.717293	3.93729	8.24083e-05	0.0113823	Hs3st4	heparan sulfate (glucosamine) 3-O-sulfotransferase 4	628779	Nlrp3_ko.normal;wt.normal
Nlrp3_ko.normal - wt.normal	109	ENSMUSG00000115783	377.917	1.37932	0.350802	3.9319	8.42756e-05	0.0115334	Bc1	brain cytoplasmic RNA 1	100568459	Nlrp3_ko.normal;wt.normal
Nlrp3_ko.normal - wt.normal	110	ENSMUSG00000061718	61.8255	1.48144	0.377021	3.92932	8.51865e-05	0.0115521	Ppp1r1b	protein phosphatase 1, regulatory inhibitor subunit 1B	19049	Nlrp3_ko.normal;wt.normal
Nlrp3_ko.normal - wt.normal	111	ENSMUSG00000024261	18.1204	3.12801	0.796946	3.92499	8.67325e-05	0.0116111	Syt4	synaptotagmin IV	20983	Nlrp3_ko.normal;wt.normal
Nlrp3_ko.normal - wt.normal	112	ENSMUSG00000029608	125.149	1.80742	0.460635	3.92376	8.7179e-05	0.0116111	Rph3a	rabphilin 3A	19894	Nlrp3_ko.normal;wt.normal
Nlrp3_ko.normal - wt.normal	113	ENSMUSG00000101166	25.1505	2.29156	0.585543	3.91356	9.09443e-05	0.0120055	ENSMUSG00000101166			Nlrp3_ko.normal;wt.normal
Nlrp3_ko.normal - wt.normal	114	ENSMUSG00000041708	27.8685	3.17832	0.813758	3.90573	9.39423e-05	0.0122562	Mpped1	metallophosphoesterase domain containing 1	223726	Nlrp3_ko.normal;wt.normal
Nlrp3_ko.normal - wt.normal	115	ENSMUSG00000104597	26.4008	2.60414	0.666988	3.90433	9.44867e-05	0.0122562	ENSMUSG00000104597			Nlrp3_ko.normal;wt.normal
Nlrp3_ko.normal - wt.normal	116	ENSMUSG00000000982	14981	-0.909243	0.23327	-3.89781	9.70652e-05	0.0124821	Ccl3	chemokine (C-C motif) ligand 3	20302	Nlrp3_ko.normal;wt.normal
Nlrp3_ko.normal - wt.normal	117	ENSMUSG00000032186	143.123	1.8861	0.484642	3.89174	9.95271e-05	0.0126893	Tmod2	tropomodulin 2	50876	Nlrp3_ko.normal;wt.normal
Nlrp3_ko.normal - wt.normal	118	ENSMUSG00000025658	58.1686	2.28731	0.588336	3.88776	0.000101172	0.0127075	Cnksr2	connector enhancer of kinase suppressor of Ras 2	245684	Nlrp3_ko.normal;wt.normal
Nlrp3_ko.normal - wt.normal	119	ENSMUSG00000071753	65.4385	1.8888	0.48591	3.88715	0.000101429	0.0127075	Cdr1os	cerebellar degeneration related antigen 1, opposite strand	331424	Nlrp3_ko.normal;wt.normal
Nlrp3_ko.normal - wt.normal	120	ENSMUSG00000044117	21.6162	3.43656	0.884516	3.88525	0.000102225	0.0127075	Bmerb1	bMERB domain containing 1	67254	Nlrp3_ko.normal;wt.normal
Nlrp3_ko.normal - wt.normal	121	ENSMUSG00000020893	1654.4	-0.972615	0.250891	-3.87665	0.000105905	0.0130561	Per1	period circadian clock 1	18626	Nlrp3_ko.normal;wt.normal
Nlrp3_ko.normal - wt.normal	122	ENSMUSG00000022893	5164.22	-0.763649	0.197172	-3.87301	0.000107497	0.0131438	Adamts1	a disintegrin-like and metallopeptidase (reprolysin type) with thrombospondin type 1 motif, 1	11504	Nlrp3_ko.normal;wt.normal
Nlrp3_ko.normal - wt.normal	123	ENSMUSG00000072825	49.3782	1.80331	0.466855	3.86267	0.000112156	0.0136019	Cep170b	centrosomal protein 170B	217882	Nlrp3_ko.normal;wt.normal
Nlrp3_ko.normal - wt.normal	124	ENSMUSG00000003657	9.68751	5.5793	1.44594	3.85861	0.000114034	0.0137181	Calb2	calbindin 2	12308	Nlrp3_ko.normal;wt.normal
Nlrp3_ko.normal - wt.normal	125	ENSMUSG00000024235	614.698	-0.849122	0.221194	-3.83881	0.000123632	0.0147462	Map3k8	mitogen-activated protein kinase kinase kinase 8	26410	Nlrp3_ko.normal;wt.normal
Nlrp3_ko.normal - wt.normal	126	ENSMUSG00000057897	114.379	1.36335	0.355395	3.83616	0.000124975	0.0147462	Camk2b	calcium/calmodulin-dependent protein kinase II, beta	12323	Nlrp3_ko.normal;wt.normal
Nlrp3_ko.normal - wt.normal	127	ENSMUSG00000033981	95.6999	1.68329	0.438924	3.83504	0.000125546	0.0147462	Gria2	glutamate receptor, ionotropic, AMPA2 (alpha 2)	14800	Nlrp3_ko.normal;wt.normal
Nlrp3_ko.normal - wt.normal	128	ENSMUSG00000039579	11.8041	3.89863	1.0199	3.82256	0.000132075	0.0153919	Grin3a	glutamate receptor ionotropic, NMDA3A	242443	Nlrp3_ko.normal;wt.normal
Nlrp3_ko.normal - wt.normal	129	ENSMUSG00000004187	85.6486	1.55636	0.407904	3.8155	0.000135905	0.0157155	Kifc2	kinesin family member C2	16581	Nlrp3_ko.normal;wt.normal
Nlrp3_ko.normal - wt.normal	130	ENSMUSG00000027399	2094.45	-1.17848	0.309238	-3.81092	0.000138451	0.015858	Il1a	interleukin 1 alpha	16175	Nlrp3_ko.normal;wt.normal
Nlrp3_ko.normal - wt.normal	131	ENSMUSG00000067879	41.2881	2.96173	0.777465	3.80947	0.000139263	0.015858	Vxn	vexin	76982	Nlrp3_ko.normal;wt.normal
Nlrp3_ko.normal - wt.normal	132	ENSMUSG00000029516	81.9811	1.80881	0.476476	3.79622	0.000146919	0.0166029	Cit	citron	12704	Nlrp3_ko.normal;wt.normal
Nlrp3_ko.normal - wt.normal	133	ENSMUSG00000033768	124.015	1.85794	0.489676	3.79422	0.000148106	0.0166113	Nrxn2	neurexin II	18190	Nlrp3_ko.normal;wt.normal
Nlrp3_ko.normal - wt.normal	134	ENSMUSG00000026620	20.8629	2.79935	0.739217	3.78691	0.00015253	0.0169798	Mark1	MAP/microtubule affinity regulating kinase 1	226778	Nlrp3_ko.normal;wt.normal
Nlrp3_ko.normal - wt.normal	135	ENSMUSG00000024617	656.381	2.4277	0.641871	3.78223	0.000155431	0.0171745	Camk2a	calcium/calmodulin-dependent protein kinase II alpha	12322	Nlrp3_ko.normal;wt.normal
Nlrp3_ko.normal - wt.normal	136	ENSMUSG00000057614	33.4219	2.2071	0.584697	3.77478	0.000160146	0.0175291	Gnai1	guanine nucleotide binding protein (G protein), alpha inhibiting 1	14677	Nlrp3_ko.normal;wt.normal
Nlrp3_ko.normal - wt.normal	137	ENSMUSG00000029126	27.4169	2.43858	0.646243	3.77347	0.00016099	0.0175291	Nsg1	neuron specific gene family member 1	18196	Nlrp3_ko.normal;wt.normal
Nlrp3_ko.normal - wt.normal	138	ENSMUSG00000058441	15.1069	3.64003	0.967067	3.76399	0.000167221	0.017994	Panx2	pannexin 2	406218	Nlrp3_ko.normal;wt.normal
Nlrp3_ko.normal - wt.normal	139	ENSMUSG00000039059	13.3421	3.7364	0.992847	3.76332	0.000167672	0.017994	Hrh3	histamine receptor H3	99296	Nlrp3_ko.normal;wt.normal
Nlrp3_ko.normal - wt.normal	140	ENSMUSG00000030495	31.3376	2.04988	0.545992	3.75442	0.000173744	0.0183991	Slc7a10	solute carrier family 7 (cationic amino acid transporter, y+ system), member 10	53896	Nlrp3_ko.normal;wt.normal
Nlrp3_ko.normal - wt.normal	141	ENSMUSG00000025964	15.2927	3.41031	0.908406	3.75417	0.000173914	0.0183991	Adam23	a disintegrin and metallopeptidase domain 23	23792	Nlrp3_ko.normal;wt.normal
Nlrp3_ko.normal - wt.normal	142	ENSMUSG00000034855	922.737	-1.14362	0.305155	-3.74765	0.0001785	0.0187513	Cxcl10	chemokine (C-X-C motif) ligand 10	15945	Nlrp3_ko.normal;wt.normal
Nlrp3_ko.normal - wt.normal	143	ENSMUSG00000034336	40.7001	2.35513	0.628984	3.74434	0.000180867	0.018867	Ina	internexin neuronal intermediate filament protein, alpha	226180	Nlrp3_ko.normal;wt.normal
Nlrp3_ko.normal - wt.normal	144	ENSMUSG00000002341	31.6827	2.13545	0.571204	3.73851	0.000185116	0.0191762	Ncan	neurocan	13004	Nlrp3_ko.normal;wt.normal
Nlrp3_ko.normal - wt.normal	145	ENSMUSG00000014599	586.549	-1.28346	0.343535	-3.73602	0.000186953	0.0192329	Csf1	colony stimulating factor 1 (macrophage)	12977	Nlrp3_ko.normal;wt.normal
Nlrp3_ko.normal - wt.normal	146	ENSMUSG00000067889	76.389	2.51167	0.673839	3.7274	0.000193463	0.0197664	Sptbn2	spectrin beta, non-erythrocytic 2	20743	Nlrp3_ko.normal;wt.normal
Nlrp3_ko.normal - wt.normal	147	ENSMUSG00000003410	108.855	1.72844	0.464078	3.72447	0.000195729	0.0198618	Elavl3	ELAV like RNA binding protein 3	15571	Nlrp3_ko.normal;wt.normal
Nlrp3_ko.normal - wt.normal	148	ENSMUSG00000022054	38.5228	2.20284	0.593797	3.70976	0.000207459	0.0209099	Nefm	neurofilament, medium polypeptide	18040	Nlrp3_ko.normal;wt.normal
Nlrp3_ko.normal - wt.normal	149	ENSMUSG00000048696	140.558	-1.14363	0.308423	-3.70799	0.000208908	0.0209147	Mex3d	mex3 RNA binding family member D	237400	Nlrp3_ko.normal;wt.normal
Nlrp3_ko.normal - wt.normal	150	ENSMUSG00000032060	80.2067	1.75261	0.473827	3.69883	0.000216593	0.0215395	Cryab	crystallin, alpha B	12955	Nlrp3_ko.normal;wt.normal
Nlrp3_ko.normal - wt.normal	151	ENSMUSG00000041380	36.6758	1.85221	0.502314	3.68736	0.000226589	0.0221677	Htr2c	5-hydroxytryptamine (serotonin) receptor 2C	15560	Nlrp3_ko.normal;wt.normal
Nlrp3_ko.normal - wt.normal	152	ENSMUSG00000031770	4404.91	-0.727179	0.197228	-3.68699	0.000226918	0.0221677	Herpud1	homocysteine-inducible, endoplasmic reticulum stress-inducible, ubiquitin-like domain member 1	64209	Nlrp3_ko.normal;wt.normal
Nlrp3_ko.normal - wt.normal	153	ENSMUSG00000038453	47.4309	1.8617	0.505005	3.68649	0.000227369	0.0221677	Srcin1	SRC kinase signaling inhibitor 1	56013	Nlrp3_ko.normal;wt.normal
Nlrp3_ko.normal - wt.normal	154	ENSMUSG00000054728	397.713	1.21227	0.330044	3.67307	0.000239653	0.0231113	Phactr1	phosphatase and actin regulator 1	218194	Nlrp3_ko.normal;wt.normal
Nlrp3_ko.normal - wt.normal	155	ENSMUSG00000017286	261.532	-0.824287	0.224446	-3.67255	0.000240146	0.0231113	Glod4	glyoxalase domain containing 4	67201	Nlrp3_ko.normal;wt.normal
Nlrp3_ko.normal - wt.normal	156	ENSMUSG00000064115	88.3591	1.66394	0.453905	3.66583	0.00024654	0.0235746	Cadm2	cell adhesion molecule 2	239857	Nlrp3_ko.normal;wt.normal
Nlrp3_ko.normal - wt.normal	157	ENSMUSG00000036570	61.3547	1.4948	0.408299	3.66104	0.000251194	0.0238666	Fxyd1	FXYD domain-containing ion transport regulator 1	56188	Nlrp3_ko.normal;wt.normal
Nlrp3_ko.normal - wt.normal	158	ENSMUSG00000026457	1193.42	-0.709794	0.194216	-3.65467	0.000257517	0.0243125	Adipor1	adiponectin receptor 1	72674	Nlrp3_ko.normal;wt.normal
Nlrp3_ko.normal - wt.normal	159	ENSMUSG00000032482	87.4444	1.37725	0.377059	3.6526	0.000259598	0.0243289	Cspg5	chondroitin sulfate proteoglycan 5	29873	Nlrp3_ko.normal;wt.normal
Nlrp3_ko.normal - wt.normal	160	ENSMUSG00000110622	68.4254	1.39542	0.382174	3.65126	0.000260953	0.0243289	Iqcn	IQ motif containing N	637079	Nlrp3_ko.normal;wt.normal
Nlrp3_ko.normal - wt.normal	161	ENSMUSG00000026424	131.366	1.45957	0.400208	3.64703	0.000265288	0.0245795	Gpr37l1	G protein-coupled receptor 37-like 1	171469	Nlrp3_ko.normal;wt.normal
Nlrp3_ko.normal - wt.normal	162	ENSMUSG00000028005	24.4019	2.41712	0.66337	3.6437	0.00026875	0.0247466	Gucy1b1	guanylate cyclase 1, soluble, beta 1	54195	Nlrp3_ko.normal;wt.normal
Nlrp3_ko.normal - wt.normal	163	ENSMUSG00000026628	16931.9	-1.02098	0.28117	-3.63119	0.000282114	0.0257398	Atf3	activating transcription factor 3	11910	Nlrp3_ko.normal;wt.normal
Nlrp3_ko.normal - wt.normal	164	ENSMUSG00000046329	177.973	0.888895	0.244848	3.6304	0.000282987	0.0257398	Slc25a23	solute carrier family 25 (mitochondrial carrier; phosphate carrier), member 23	66972	Nlrp3_ko.normal;wt.normal
Nlrp3_ko.normal - wt.normal	165	ENSMUSG00000075334	10.541	4.7971	1.32286	3.62631	0.000287505	0.0259922	Rprm	reprimo, TP53 dependent G2 arrest mediator candidate	67874	Nlrp3_ko.normal;wt.normal
Nlrp3_ko.normal - wt.normal	166	ENSMUSG00000041020	53.6148	1.92287	0.531844	3.61547	0.0002998	0.0269405	Map7d2	MAP7 domain containing 2	78283	Nlrp3_ko.normal;wt.normal
Nlrp3_ko.normal - wt.normal	167	ENSMUSG00000033307	158.258	-1.01543	0.281346	-3.60919	0.00030716	0.0274072	Mif	macrophage migration inhibitory factor (glycosylation-inhibiting factor)	17319	Nlrp3_ko.normal;wt.normal
Nlrp3_ko.normal - wt.normal	168	ENSMUSG00000043498	17.7507	3.25401	0.901908	3.60791	0.000308669	0.0274072	ENSMUSG00000043498			Nlrp3_ko.normal;wt.normal
Nlrp3_ko.normal - wt.normal	169	ENSMUSG00000050711	24.5822	3.46519	0.961763	3.60295	0.000314627	0.0277709	Scg2	secretogranin II	20254	Nlrp3_ko.normal;wt.normal
Nlrp3_ko.normal - wt.normal	170	ENSMUSG00000027350	46.6773	2.8918	0.804743	3.59345	0.000326334	0.0286348	Chgb	chromogranin B	12653	Nlrp3_ko.normal;wt.normal
Nlrp3_ko.normal - wt.normal	171	ENSMUSG00000040118	24.1833	2.81984	0.786336	3.58604	0.000335734	0.0292874	Cacna2d1	calcium channel, voltage-dependent, alpha2/delta subunit 1	12293	Nlrp3_ko.normal;wt.normal
Nlrp3_ko.normal - wt.normal	172	ENSMUSG00000046093	117.62	3.26131	0.910075	3.58357	0.000338934	0.0293946	Hpcal4	hippocalcin-like 4	170638	Nlrp3_ko.normal;wt.normal
Nlrp3_ko.normal - wt.normal	173	ENSMUSG00000100629	70.8646	1.64295	0.459179	3.57802	0.000346205	0.0298517	ENSMUSG00000100629			Nlrp3_ko.normal;wt.normal
Nlrp3_ko.normal - wt.normal	174	ENSMUSG00000025813	69.1595	1.61278	0.452853	3.56137	0.000368921	0.0313646	Homer2	homer scaffolding protein 2	26557	Nlrp3_ko.normal;wt.normal
Nlrp3_ko.normal - wt.normal	175	ENSMUSG00000035640	57.4116	1.45355	0.408333	3.55971	0.00037126	0.0313646	Cbarp	calcium channel, voltage-dependent, beta subunit associated regulatory protein	100503659	Nlrp3_ko.normal;wt.normal
Nlrp3_ko.normal - wt.normal	176	ENSMUSG00000030683	43.2176	1.84878	0.51943	3.55926	0.000371908	0.0313646	Sez6l2	seizure related 6 homolog like 2	233878	Nlrp3_ko.normal;wt.normal
Nlrp3_ko.normal - wt.normal	177	ENSMUSG00000027210	58.0453	2.26005	0.635063	3.55879	0.000372573	0.0313646	Meis2	Meis homeobox 2	17536	Nlrp3_ko.normal;wt.normal
Nlrp3_ko.normal - wt.normal	178	ENSMUSG00000037541	8.07121	5.30233	1.49043	3.5576	0.000374264	0.0313646	Shank2	SH3 and multiple ankyrin repeat domains 2	210274	Nlrp3_ko.normal;wt.normal
Nlrp3_ko.normal - wt.normal	179	ENSMUSG00000010066	14.2144	3.11811	0.877518	3.55333	0.000380381	0.0316991	Cacna2d2	calcium channel, voltage-dependent, alpha 2/delta subunit 2	56808	Nlrp3_ko.normal;wt.normal
Nlrp3_ko.normal - wt.normal	180	ENSMUSG00000097156	26.6895	1.92807	0.542994	3.55081	0.000384047	0.0317024	Gm3764	predicted gene 3764	100042277	Nlrp3_ko.normal;wt.normal
Nlrp3_ko.normal - wt.normal	181	ENSMUSG00000026385	944.824	0.659551	0.185769	3.55038	0.000384671	0.0317024	Dbi	diazepam binding inhibitor	13167	Nlrp3_ko.normal;wt.normal
Nlrp3_ko.normal - wt.normal	182	ENSMUSG00000001827	74.6532	1.5242	0.429555	3.54832	0.000387696	0.0317761	Folr1	folate receptor 1 (adult)	14275	Nlrp3_ko.normal;wt.normal
Nlrp3_ko.normal - wt.normal	183	ENSMUSG00000037217	40.9773	2.41801	0.681844	3.54629	0.000390703	0.0318476	Syn1	synapsin I	20964	Nlrp3_ko.normal;wt.normal
Nlrp3_ko.normal - wt.normal	184	ENSMUSG00000032936	31.3802	2.67503	0.755144	3.5424	0.000396498	0.0321444	Camkv	CaM kinase-like vesicle-associated	235604	Nlrp3_ko.normal;wt.normal
Nlrp3_ko.normal - wt.normal	185	ENSMUSG00000031840	171.541	0.970997	0.275073	3.52996	0.000415625	0.0335128	Rab3a	RAB3A, member RAS oncogene family	19339	Nlrp3_ko.normal;wt.normal
Nlrp3_ko.normal - wt.normal	186	ENSMUSG00000049130	775.622	-0.95323	0.272306	-3.50058	0.000464239	0.0369978	C5ar1	complement component 5a receptor 1	12273	Nlrp3_ko.normal;wt.normal
Nlrp3_ko.normal - wt.normal	187	ENSMUSG00000031320	74.2689	-1.61709	0.462086	-3.49954	0.000466067	0.0369978	Rps4x	ribosomal protein S4, X-linked	20102	Nlrp3_ko.normal;wt.normal
Nlrp3_ko.normal - wt.normal	188	ENSMUSG00000028782	11.813	3.88495	1.11017	3.49941	0.000466285	0.0369978	Adgrb2	adhesion G protein-coupled receptor B2	230775	Nlrp3_ko.normal;wt.normal
Nlrp3_ko.normal - wt.normal	189	ENSMUSG00000044702	37.8644	1.72394	0.49318	3.49556	0.000473067	0.0373373	Palb2	partner and localizer of BRCA2	233826	Nlrp3_ko.normal;wt.normal
Nlrp3_ko.normal - wt.normal	190	ENSMUSG00000042429	52.0015	1.8401	0.528365	3.48264	0.000496501	0.0389805	Adora1	adenosine A1 receptor	11539	Nlrp3_ko.normal;wt.normal
Nlrp3_ko.normal - wt.normal	191	ENSMUSG00000102964	139.636	-1.02016	0.293612	-3.47451	0.000511789	0.0398602	ENSMUSG00000102964			Nlrp3_ko.normal;wt.normal
Nlrp3_ko.normal - wt.normal	192	ENSMUSG00000025576	93.5792	1.74611	0.502698	3.47349	0.00051374	0.0398602	Rbfox3	RNA binding protein, fox-1 homolog (C. elegans) 3	52897	Nlrp3_ko.normal;wt.normal
Nlrp3_ko.normal - wt.normal	193	ENSMUSG00000041313	367.668	-0.817682	0.235477	-3.47245	0.000515722	0.0398602	Slc7a1	solute carrier family 7 (cationic amino acid transporter, y+ system), member 1	11987	Nlrp3_ko.normal;wt.normal
Nlrp3_ko.normal - wt.normal	194	ENSMUSG00000048388	61.8521	1.53992	0.44369	3.47072	0.000519064	0.0399118	Fam171b	family with sequence similarity 171, member B	241520	Nlrp3_ko.normal;wt.normal
Nlrp3_ko.normal - wt.normal	195	ENSMUSG00000040972	11.8576	3.9092	1.12846	3.46419	0.000531835	0.0406274	Igsf21	immunoglobulin superfamily, member 21	230868	Nlrp3_ko.normal;wt.normal
Nlrp3_ko.normal - wt.normal	196	ENSMUSG00000000078	20755.6	-0.603073	0.174191	-3.46214	0.000535901	0.0406274	Klf6	Kruppel-like factor 6	23849	Nlrp3_ko.normal;wt.normal
Nlrp3_ko.normal - wt.normal	197	ENSMUSG00000032181	89.8747	1.37324	0.396682	3.46182	0.000536542	0.0406274	Scg3	secretogranin III	20255	Nlrp3_ko.normal;wt.normal
Nlrp3_ko.normal - wt.normal	198	ENSMUSG00000044352	23.4382	2.40419	0.695033	3.4591	0.000541993	0.0408329	Sowaha	sosondowah ankyrin repeat domain family member A	237761	Nlrp3_ko.normal;wt.normal
Nlrp3_ko.normal - wt.normal	199	ENSMUSG00000039347	41.3951	1.71823	0.499114	3.44256	0.00057624	0.0431948	Atp6v0e2	ATPase, H+ transporting, lysosomal V0 subunit E2	76252	Nlrp3_ko.normal;wt.normal
Nlrp3_ko.normal - wt.normal	200	ENSMUSG00000001918	128.449	1.09778	0.319482	3.43612	0.0005901	0.0440126	Slc1a5	solute carrier family 1 (neutral amino acid transporter), member 5	20514	Nlrp3_ko.normal;wt.normal
Nlrp3_ko.normal - wt.normal	201	ENSMUSG00000018736	1488.29	-1.02866	0.299679	-3.43255	0.000597929	0.0443746	Ndel1	nudE neurodevelopment protein 1 like 1	83431	Nlrp3_ko.normal;wt.normal
Nlrp3_ko.normal - wt.normal	202	ENSMUSG00000102252	75.1985	1.85896	0.542124	3.42903	0.000605743	0.0445432	Snrpn	small nuclear ribonucleoprotein N	20646	Nlrp3_ko.normal;wt.normal
Nlrp3_ko.normal - wt.normal	203	ENSMUSG00000074357	55.4602	1.39112	0.405712	3.42884	0.000606172	0.0445432	ENSMUSG00000074357			Nlrp3_ko.normal;wt.normal
Nlrp3_ko.normal - wt.normal	204	ENSMUSG00000020120	10294.7	-0.743097	0.216812	-3.42737	0.000609447	0.0445643	Plek	pleckstrin	56193	Nlrp3_ko.normal;wt.normal
Nlrp3_ko.normal - wt.normal	205	ENSMUSG00000085882	11.539	-3.23382	0.944325	-3.42448	0.000615976	0.044822	2610507I01Rik	RIKEN cDNA 2610507I01 gene	72203	Nlrp3_ko.normal;wt.normal
Nlrp3_ko.normal - wt.normal	206	ENSMUSG00000042532	24.1804	2.53184	0.739626	3.42314	0.000619026	0.0448253	Golga7b	golgi autoantigen, golgin subfamily a, 7B	71146	Nlrp3_ko.normal;wt.normal
Nlrp3_ko.normal - wt.normal	207	ENSMUSG00000054013	10.6715	3.73521	1.09175	3.42131	0.000623194	0.0449091	Tmem179	transmembrane protein 179	104885	Nlrp3_ko.normal;wt.normal
Nlrp3_ko.normal - wt.normal	208	ENSMUSG00000021268	171.729	1.54561	0.452029	3.41927	0.000627903	0.0450309	Meg3	maternally expressed 3	17263	Nlrp3_ko.normal;wt.normal
Nlrp3_ko.normal - wt.normal	209	ENSMUSG00000092049	8.35615	-4.71928	1.38121	-3.41677	0.000633697	0.045229	Vmn2r4	vomeronasal 2, receptor 4	637053	Nlrp3_ko.normal;wt.normal
Nlrp3_ko.normal - wt.normal	210	ENSMUSG00000004655	41.9842	1.83207	0.536703	3.41357	0.000641185	0.0454744	Aqp1	aquaporin 1	11826	Nlrp3_ko.normal;wt.normal
Nlrp3_ko.normal - wt.normal	211	ENSMUSG00000026094	1517.71	-0.635804	0.186306	-3.4127	0.000643233	0.0454744	Stk17b	serine/threonine kinase 17b (apoptosis-inducing)	98267	Nlrp3_ko.normal;wt.normal
Nlrp3_ko.normal - wt.normal	212	ENSMUSG00000066640	185.857	0.883732	0.259149	3.41013	0.000649324	0.0456544	Fbxl18	F-box and leucine-rich repeat protein 18	231863	Nlrp3_ko.normal;wt.normal
Nlrp3_ko.normal - wt.normal	213	ENSMUSG00000022037	409.965	1.02919	0.301899	3.40905	0.0006519	0.0456544	Clu	clusterin	12759	Nlrp3_ko.normal;wt.normal
Nlrp3_ko.normal - wt.normal	214	ENSMUSG00000003226	1066.24	-0.613514	0.180176	-3.40508	0.00066144	0.0460577	Ranbp2	RAN binding protein 2	19386	Nlrp3_ko.normal;wt.normal
Nlrp3_ko.normal - wt.normal	215	ENSMUSG00000075318	30.3203	2.33317	0.6854	3.4041	0.000663833	0.0460577	Scn2a	sodium channel, voltage-gated, type II, alpha	110876	Nlrp3_ko.normal;wt.normal
Nlrp3_ko.normal - wt.normal	216	ENSMUSG00000070509	26.2882	2.04787	0.602921	3.39658	0.000682345	0.0470062	Rgma	repulsive guidance molecule family member A	244058	Nlrp3_ko.normal;wt.normal
Nlrp3_ko.normal - wt.normal	217	ENSMUSG00000060882	8.9606	4.53064	1.33411	3.39599	0.000683807	0.0470062	Kcnd2	potassium voltage-gated channel, Shal-related family, member 2	16508	Nlrp3_ko.normal;wt.normal
Nlrp3_ko.normal - wt.normal	218	ENSMUSG00000092557	50.9777	1.7439	0.514296	3.39086	0.000696747	0.047676	ENSMUSG00000092557			Nlrp3_ko.normal;wt.normal
Nlrp3_ko.normal - wt.normal	219	ENSMUSG00000025290	3403.08	-0.653194	0.192783	-3.38823	0.000703442	0.0479133	Rps24	ribosomal protein S24	20088	Nlrp3_ko.normal;wt.normal
Nlrp3_ko.normal - wt.normal	220	ENSMUSG00000040811	53.4119	1.45551	0.429736	3.38699	0.000706638	0.0479133	Eml2	echinoderm microtubule associated protein like 2	72205	Nlrp3_ko.normal;wt.normal
Nlrp3_ko.normal - wt.normal	221	ENSMUSG00000029406	21.7491	2.45209	0.725147	3.38151	0.000720898	0.048659	Pitpnm2	phosphatidylinositol transfer protein, membrane-associated 2	19679	Nlrp3_ko.normal;wt.normal
Nlrp3_ko.normal - wt.normal	222	ENSMUSG00000025318	92.5027	1.21406	0.359291	3.37903	0.000727414	0.0488776	Jph3	junctophilin 3	57340	Nlrp3_ko.normal;wt.normal
Nlrp3_ko.normal - wt.normal	223	ENSMUSG00000027438	170.479	1.05128	0.311251	3.3776	0.000731205	0.048912	Napb	N-ethylmaleimide sensitive fusion protein attachment protein beta	17957	Nlrp3_ko.normal;wt.normal
Nlrp3_ko.normal - wt.normal	224	ENSMUSG00000044786	15556.7	-0.884549	0.262753	-3.36646	0.000761389	0.0507038	Zfp36	zinc finger protein 36	22695	Nlrp3_ko.normal;wt.normal
Nlrp3_ko.normal - wt.normal	225	ENSMUSG00000026883	57.0379	1.49404	0.444313	3.36259	0.000772153	0.051192	Dab2ip	disabled 2 interacting protein	69601	Nlrp3_ko.normal;wt.normal
Nlrp3_ko.normal - wt.normal	226	ENSMUSG00000061601	32.3209	1.84252	0.548807	3.35731	0.000787039	0.051948	Pclo	piccolo (presynaptic cytomatrix protein)	26875	Nlrp3_ko.normal;wt.normal
Nlrp3_ko.normal - wt.normal	227	ENSMUSG00000027581	43.232	2.03757	0.607407	3.35454	0.000794973	0.0522406	Stmn3	stathmin-like 3	20262	Nlrp3_ko.normal;wt.normal
Nlrp3_ko.normal - wt.normal	228	ENSMUSG00000085156	143.912	-1.23476	0.368394	-3.35174	0.000803055	0.0525403	Snhg15	small nucleolar RNA host gene 15	100041286	Nlrp3_ko.normal;wt.normal
Nlrp3_ko.normal - wt.normal	229	ENSMUSG00000040809	64.8612	1.42718	0.426344	3.3475	0.000815453	0.0531184	Chil3	chitinase-like 3	12655	Nlrp3_ko.normal;wt.normal
Nlrp3_ko.normal - wt.normal	230	ENSMUSG00000020889	211.316	-1.36042	0.406614	-3.34572	0.000820678	0.0532264	Nr1d1	nuclear receptor subfamily 1, group D, member 1	217166	Nlrp3_ko.normal;wt.normal
Nlrp3_ko.normal - wt.normal	231	ENSMUSG00000059070	559.219	-0.679068	0.203179	-3.34221	0.000831134	0.053379	Rpl18	ribosomal protein L18	19899	Nlrp3_ko.normal;wt.normal
Nlrp3_ko.normal - wt.normal	232	ENSMUSG00000058589	53.1519	2.04488	0.612082	3.34085	0.000835211	0.053379	Anks1b	ankyrin repeat and sterile alpha motif domain containing 1B	77531	Nlrp3_ko.normal;wt.normal
Nlrp3_ko.normal - wt.normal	233	ENSMUSG00000034463	9.5353	4.64072	1.3902	3.33818	0.000843303	0.053379	Scara3	scavenger receptor class A, member 3	219151	Nlrp3_ko.normal;wt.normal
Nlrp3_ko.normal - wt.normal	234	ENSMUSG00000021495	792.177	0.629389	0.188587	3.33739	0.000845681	0.053379	Fam193b	family with sequence similarity 193, member B	212483	Nlrp3_ko.normal;wt.normal
Nlrp3_ko.normal - wt.normal	235	ENSMUSG00000032262	8.45866	4.4477	1.33283	3.33703	0.000846792	0.053379	Elovl4	elongation of very long chain fatty acids (FEN1/Elo2, SUR4/Elo3, yeast)-like 4	83603	Nlrp3_ko.normal;wt.normal
Nlrp3_ko.normal - wt.normal	236	ENSMUSG00000036062	15.7475	2.4727	0.740996	3.337	0.000846878	0.053379	Phf24	PHD finger protein 24	230085	Nlrp3_ko.normal;wt.normal
Nlrp3_ko.normal - wt.normal	237	ENSMUSG00000087485	117.405	-1.24791	0.374007	-3.33661	0.000848082	0.053379	ENSMUSG00000087485			Nlrp3_ko.normal;wt.normal
Nlrp3_ko.normal - wt.normal	238	ENSMUSG00000050751	16.0773	2.65619	0.798247	3.32752	0.000876211	0.0549178	Pgbd5	piggyBac transposable element derived 5	209966	Nlrp3_ko.normal;wt.normal
Nlrp3_ko.normal - wt.normal	239	ENSMUSG00000031284	21.8372	2.11747	0.638469	3.31648	0.000911578	0.0566143	Pak3	p21 (RAC1) activated kinase 3	18481	Nlrp3_ko.normal;wt.normal
Nlrp3_ko.normal - wt.normal	240	ENSMUSG00000041329	88.1751	1.35475	0.408643	3.31525	0.000915624	0.0566143	Atp1b2	ATPase, Na+/K+ transporting, beta 2 polypeptide	11932	Nlrp3_ko.normal;wt.normal
Nlrp3_ko.normal - wt.normal	241	ENSMUSG00000054863	28.6973	2.13118	0.642885	3.31502	0.000916356	0.0566143	Tafa5	TAFA chemokine like family member 5	106014	Nlrp3_ko.normal;wt.normal
Nlrp3_ko.normal - wt.normal	242	ENSMUSG00000028785	50.3313	1.97174	0.594903	3.31438	0.00091846	0.0566143	Hpca	hippocalcin	15444	Nlrp3_ko.normal;wt.normal
Nlrp3_ko.normal - wt.normal	243	ENSMUSG00000034825	18.0891	2.9889	0.907234	3.29451	0.000985921	0.0605226	Nrip3	nuclear receptor interacting protein 3	78593	Nlrp3_ko.normal;wt.normal
Nlrp3_ko.normal - wt.normal	244	ENSMUSG00000001227	40.6544	1.50332	0.457366	3.28692	0.00101291	0.0619243	Sema6b	sema domain, transmembrane domain (TM), and cytoplasmic domain, (semaphorin) 6B	20359	Nlrp3_ko.normal;wt.normal
Nlrp3_ko.normal - wt.normal	245	ENSMUSG00000065698	66.5354	1.19491	0.363845	3.28412	0.00102303	0.0622879	Gm25409	predicted gene, 25409	115485613	Nlrp3_ko.normal;wt.normal
Nlrp3_ko.normal - wt.normal	246	ENSMUSG00000042688	386.975	-1.02841	0.313435	-3.28109	0.00103408	0.062705	Mapk6	mitogen-activated protein kinase 6	50772	Nlrp3_ko.normal;wt.normal
Nlrp3_ko.normal - wt.normal	247	ENSMUSG00000109787	44.2484	-1.68543	0.515233	-3.2712	0.00107093	0.0646761	ENSMUSG00000109787			Nlrp3_ko.normal;wt.normal
Nlrp3_ko.normal - wt.normal	248	ENSMUSG00000030854	20.8677	3.07505	0.940762	3.26868	0.00108049	0.0649906	Ptpn5	protein tyrosine phosphatase, non-receptor type 5	19259	Nlrp3_ko.normal;wt.normal
Nlrp3_ko.normal - wt.normal	249	ENSMUSG00000002083	1228.27	-0.895673	0.274604	-3.26169	0.00110751	0.0663486	Bbc3	BCL2 binding component 3	170770	Nlrp3_ko.normal;wt.normal
Nlrp3_ko.normal - wt.normal	250	ENSMUSG00000060371	43.9842	2.2026	0.676146	3.25759	0.00112364	0.0670456	Caln1	calneuron 1	140904	Nlrp3_ko.normal;wt.normal
Nlrp3_ko.normal - wt.normal	251	ENSMUSG00000052305	417.504	1.2964	0.398682	3.2517	0.00114716	0.0681759	Hbb-b1;!Hbb-bs	hemoglobin, beta adult major chain;!hemoglobin, beta adult s chain	15129;!100503605	Nlrp3_ko.normal;wt.normal
Nlrp3_ko.normal - wt.normal	252	ENSMUSG00000060036	434.971	-0.881744	0.271582	-3.24669	0.00116755	0.0691124	Rpl3	ribosomal protein L3	27367	Nlrp3_ko.normal;wt.normal
Nlrp3_ko.normal - wt.normal	253	ENSMUSG00000006476	246.861	1.05365	0.325142	3.24058	0.00119286	0.0700627	Nsmf	NMDA receptor synaptonuclear signaling and neuronal migration factor	56876	Nlrp3_ko.normal;wt.normal
Nlrp3_ko.normal - wt.normal	254	ENSMUSG00000040794	20.5695	2.46172	0.75966	3.24055	0.001193	0.0700627	C1qtnf4	C1q and tumor necrosis factor related protein 4	67445	Nlrp3_ko.normal;wt.normal
Nlrp3_ko.normal - wt.normal	255	ENSMUSG00000027223	83.796	1.39479	0.431506	3.23238	0.00122763	0.0718138	Mapk8ip1	mitogen-activated protein kinase 8 interacting protein 1	19099	Nlrp3_ko.normal;wt.normal
Nlrp3_ko.normal - wt.normal	256	ENSMUSG00000038255	24.6141	2.02274	0.626077	3.23082	0.00123436	0.0719257	Neurod2	neurogenic differentiation 2	18013	Nlrp3_ko.normal;wt.normal
Nlrp3_ko.normal - wt.normal	257	ENSMUSG00000037843	8.56069	4.45771	1.38163	3.22641	0.00125353	0.0727584	Vstm2l	V-set and transmembrane domain containing 2-like	277432	Nlrp3_ko.normal;wt.normal
Nlrp3_ko.normal - wt.normal	258	ENSMUSG00000030000	39.1352	1.60319	0.498123	3.21847	0.00128878	0.0743341	Add2	adducin 2 (beta)	11519	Nlrp3_ko.normal;wt.normal
Nlrp3_ko.normal - wt.normal	259	ENSMUSG00000079157	17.6422	3.068	0.953372	3.21805	0.00129064	0.0743341	Nalf1	NALCN channel auxiliary factor 1	270028	Nlrp3_ko.normal;wt.normal
Nlrp3_ko.normal - wt.normal	260	ENSMUSG00000032532	54.8671	1.62285	0.50497	3.21375	0.00131016	0.0751678	Cck	cholecystokinin	12424	Nlrp3_ko.normal;wt.normal
Nlrp3_ko.normal - wt.normal	261	ENSMUSG00000027007	532.658	-0.899733	0.280268	-3.21026	0.00132614	0.0757932	Itprid2	ITPR interacting domain containing 2	70599	Nlrp3_ko.normal;wt.normal
Nlrp3_ko.normal - wt.normal	262	ENSMUSG00000025981	370.615	-0.803567	0.250477	-3.20814	0.00133596	0.0760628	Coq10b	coenzyme Q10B	67876	Nlrp3_ko.normal;wt.normal
Nlrp3_ko.normal - wt.normal	263	ENSMUSG00000031428	31.0837	2.03049	0.633455	3.20542	0.00134865	0.0764938	Zcchc18	zinc finger, CCHC domain containing 18	66995	Nlrp3_ko.normal;wt.normal
Nlrp3_ko.normal - wt.normal	264	ENSMUSG00000044707	25.9375	1.95708	0.610955	3.20332	0.00135854	0.0767628	Ccnjl	cyclin J-like	380694	Nlrp3_ko.normal;wt.normal
Nlrp3_ko.normal - wt.normal	265	ENSMUSG00000085786	4.56651	5.48569	1.71337	3.20169	0.00136624	0.0769066	ENSMUSG00000085786			Nlrp3_ko.normal;wt.normal
Nlrp3_ko.normal - wt.normal	266	ENSMUSG00000015090	355.018	1.10853	0.346374	3.20039	0.00137242	0.0769639	Ptgds	prostaglandin D2 synthase (brain)	19215	Nlrp3_ko.normal;wt.normal
Nlrp3_ko.normal - wt.normal	267	ENSMUSG00000033208	144.633	1.22583	0.383449	3.19685	0.00138938	0.0776231	S100b	S100 protein, beta polypeptide, neural	20203	Nlrp3_ko.normal;wt.normal
Nlrp3_ko.normal - wt.normal	268	ENSMUSG00000027419	26.3495	2.45879	0.76987	3.19377	0.00140426	0.0781033	Pcsk2	proprotein convertase subtilisin/kexin type 2	18549	Nlrp3_ko.normal;wt.normal
Nlrp3_ko.normal - wt.normal	269	ENSMUSG00000060961	91.4547	1.28546	0.402599	3.19291	0.00140845	0.0781033	Slc4a4	solute carrier family 4 (anion exchanger), member 4	54403	Nlrp3_ko.normal;wt.normal
Nlrp3_ko.normal - wt.normal	270	ENSMUSG00000057841	4613.35	-0.614252	0.193244	-3.17864	0.00147969	0.0817503	Rpl32	ribosomal protein L32	19951	Nlrp3_ko.normal;wt.normal
Nlrp3_ko.normal - wt.normal	271	ENSMUSG00000116892	102.311	-1.72789	0.543984	-3.17637	0.00149132	0.0820887	ENSMUSG00000116892			Nlrp3_ko.normal;wt.normal
Nlrp3_ko.normal - wt.normal	272	ENSMUSG00000027499	31.6125	2.26921	0.714684	3.17513	0.00149771	0.0821373	Pkia	protein kinase inhibitor, alpha	18767	Nlrp3_ko.normal;wt.normal
Nlrp3_ko.normal - wt.normal	273	ENSMUSG00000070304	19.2691	2.78724	0.878154	3.17397	0.00150368	0.0821628	Scn2b	sodium channel, voltage-gated, type II, beta	72821	Nlrp3_ko.normal;wt.normal
Nlrp3_ko.normal - wt.normal	274	ENSMUSG00000037225	19.2058	2.07546	0.65434	3.17183	0.0015148	0.0823266	Fgf2	fibroblast growth factor 2	14173	Nlrp3_ko.normal;wt.normal
Nlrp3_ko.normal - wt.normal	275	ENSMUSG00000025885	9.39315	3.5632	1.12377	3.17074	0.00152049	0.0823266	Myo5b	myosin VB	17919	Nlrp3_ko.normal;wt.normal
Nlrp3_ko.normal - wt.normal	276	ENSMUSG00000073680	31.4366	2.30743	0.727953	3.16975	0.00152572	0.0823266	Tmem88b	transmembrane protein 88B	320587	Nlrp3_ko.normal;wt.normal
Nlrp3_ko.normal - wt.normal	277	ENSMUSG00000040606	11.8821	3.01175	0.950329	3.16917	0.00152876	0.0823266	Kazn	kazrin, periplakin interacting protein	71529	Nlrp3_ko.normal;wt.normal
Nlrp3_ko.normal - wt.normal	278	ENSMUSG00000020653	135.768	-1.2387	0.391157	-3.16676	0.00154146	0.0827122	Klf11	Kruppel-like factor 11	194655	Nlrp3_ko.normal;wt.normal
Nlrp3_ko.normal - wt.normal	279	ENSMUSG00000026158	2633.4	-0.549208	0.173619	-3.16329	0.00155998	0.0834058	Ogfrl1	opioid growth factor receptor-like 1	70155	Nlrp3_ko.normal;wt.normal
Nlrp3_ko.normal - wt.normal	280	ENSMUSG00000058756	495.372	0.799506	0.253049	3.1595	0.00158043	0.0841973	Thra	thyroid hormone receptor alpha	21833	Nlrp3_ko.normal;wt.normal
Nlrp3_ko.normal - wt.normal	281	ENSMUSG00000105119	10.2885	3.36395	1.06628	3.15485	0.00160579	0.0851825	ENSMUSG00000105119			Nlrp3_ko.normal;wt.normal
Nlrp3_ko.normal - wt.normal	282	ENSMUSG00000004897	1019	-0.551526	0.174864	-3.15403	0.00161034	0.0851825	Hdgf	heparin binding growth factor	15191	Nlrp3_ko.normal;wt.normal
Nlrp3_ko.normal - wt.normal	283	ENSMUSG00000035929	74.4192	-1.18699	0.376634	-3.15158	0.00162388	0.0855949	H2-Q4	histocompatibility 2, Q region locus 4	15015	Nlrp3_ko.normal;wt.normal
Nlrp3_ko.normal - wt.normal	284	ENSMUSG00000027220	20.1504	2.90314	0.922023	3.14866	0.00164018	0.0859732	Syt13	synaptotagmin XIII	80976	Nlrp3_ko.normal;wt.normal
Nlrp3_ko.normal - wt.normal	285	ENSMUSG00000038357	137.146	1.39387	0.442745	3.14824	0.00164258	0.0859732	Camp	cathelicidin antimicrobial peptide	12796	Nlrp3_ko.normal;wt.normal
Nlrp3_ko.normal - wt.normal	286	ENSMUSG00000061080	35.2423	1.65581	0.528039	3.13577	0.00171404	0.0894	Lsamp	limbic system-associated membrane protein	268890	Nlrp3_ko.normal;wt.normal
Nlrp3_ko.normal - wt.normal	287	ENSMUSG00000046607	19.2468	2.66745	0.85391	3.1238	0.0017853	0.0923188	Hrk	harakiri, BCL2 interacting protein (contains only BH3 domain)	12123	Nlrp3_ko.normal;wt.normal
Nlrp3_ko.normal - wt.normal	288	ENSMUSG00000055148	19659.8	-0.828573	0.265277	-3.12343	0.00178759	0.0923188	Klf2	Kruppel-like factor 2 (lung)	16598	Nlrp3_ko.normal;wt.normal
Nlrp3_ko.normal - wt.normal	289	ENSMUSG00000049411	114.684	0.975214	0.312242	3.12326	0.00178857	0.0923188	Tmem241	transmembrane protein 241	338363	Nlrp3_ko.normal;wt.normal
Nlrp3_ko.normal - wt.normal	290	ENSMUSG00000003352	21.616	3.27757	1.05113	3.11815	0.00181987	0.0936105	Cacnb3	calcium channel, voltage-dependent, beta 3 subunit	12297	Nlrp3_ko.normal;wt.normal
Nlrp3_ko.normal - wt.normal	291	ENSMUSG00000029309	1000.44	0.928713	0.297959	3.11691	0.00182755	0.0936824	Sparcl1	SPARC-like 1	13602	Nlrp3_ko.normal;wt.normal
Nlrp3_ko.normal - wt.normal	292	ENSMUSG00000034275	9.47819	3.22092	1.03409	3.11475	0.001841	0.0940489	Igsf9b	immunoglobulin superfamily, member 9B	235086	Nlrp3_ko.normal;wt.normal
Nlrp3_ko.normal - wt.normal	293	ENSMUSG00000034891	33.8482	1.83526	0.5895	3.11324	0.00185043	0.0941855	Sncb	synuclein, beta	104069	Nlrp3_ko.normal;wt.normal
Nlrp3_ko.normal - wt.normal	294	ENSMUSG00000097312	30.5507	-1.57843	0.507156	-3.11231	0.00185631	0.0941855	ENSMUSG00000097312			Nlrp3_ko.normal;wt.normal
Nlrp3_ko.normal - wt.normal	295	ENSMUSG00000030701	218.265	1.33546	0.429423	3.10989	0.00187155	0.0943802	Plekhb1	pleckstrin homology domain containing, family B (evectins) member 1	27276	Nlrp3_ko.normal;wt.normal
Nlrp3_ko.normal - wt.normal	296	ENSMUSG00000047085	12.6918	2.55744	0.822409	3.1097	0.0018728	0.0943802	Lrrc4b	leucine rich repeat containing 4B	272381	Nlrp3_ko.normal;wt.normal
Nlrp3_ko.normal - wt.normal	297	ENSMUSG00000001687	3656.71	-0.528411	0.16999	-3.10848	0.00188051	0.0944497	Ubl3	ubiquitin-like 3	24109	Nlrp3_ko.normal;wt.normal
Nlrp3_ko.normal - wt.normal	298	ENSMUSG00000021779	19.3031	2.17202	0.699363	3.10572	0.00189818	0.0950175	Thrb	thyroid hormone receptor beta	21834	Nlrp3_ko.normal;wt.normal
Nlrp3_ko.normal - wt.normal	299	ENSMUSG00000069917	64.2823	1.92387	0.620182	3.1021	0.00192155	0.0958161	Hba-a2	hemoglobin alpha, adult chain 2	110257	Nlrp3_ko.normal;wt.normal
Nlrp3_ko.normal - wt.normal	300	ENSMUSG00000056501	1170.07	-0.865292	0.279085	-3.10046	0.0019322	0.0958161	Cebpb	CCAAT/enhancer binding protein (C/EBP), beta	12608	Nlrp3_ko.normal;wt.normal
Nlrp3_ko.normal - wt.normal	301	ENSMUSG00000026421	94.2599	1.22844	0.396237	3.10028	0.00193341	0.0958161	Csrp1	cysteine and glycine-rich protein 1	13007	Nlrp3_ko.normal;wt.normal
Nlrp3_ko.normal - wt.normal	302	ENSMUSG00000042751	19.9582	2.60443	0.841097	3.09646	0.00195845	0.0967356	Nmnat2	nicotinamide nucleotide adenylyltransferase 2	226518	Nlrp3_ko.normal;wt.normal
Nlrp3_ko.normal - wt.normal	303	ENSMUSG00000033295	33.4776	1.77767	0.57437	3.09499	0.00196821	0.0968972	Ptprf	protein tyrosine phosphatase, receptor type, F	19268	Nlrp3_ko.normal;wt.normal
Nlrp3_ko.normal - wt.normal	304	ENSMUSG00000046805	8539.58	-0.552724	0.178732	-3.09247	0.00198498	0.0974014	Mpeg1	macrophage expressed gene 1	17476	Nlrp3_ko.normal;wt.normal
Nlrp3_ko.normal - wt.normal	305	ENSMUSG00000001627	4250.58	-0.868929	0.28109	-3.09128	0.00199297	0.0974728	Ifrd1	interferon-related developmental regulator 1	15982	Nlrp3_ko.normal;wt.normal
Nlrp3_ko.normal - wt.normal	306	ENSMUSG00000051212	2165.96	-0.669237	0.216729	-3.0879	0.00201574	0.0977299	Gpr183	G protein-coupled receptor 183	321019	Nlrp3_ko.normal;wt.normal
Nlrp3_ko.normal - wt.normal	307	ENSMUSG00000027500	49.8413	1.54408	0.50008	3.08767	0.00201733	0.0977299	Stmn2	stathmin-like 2	20257	Nlrp3_ko.normal;wt.normal
Nlrp3_ko.normal - wt.normal	308	ENSMUSG00000072769	14.9409	2.5147	0.814453	3.08759	0.00201789	0.0977299	ENSMUSG00000072769			Nlrp3_ko.normal;wt.normal
Nlrp3_ko.normal - wt.normal	309	ENSMUSG00000032011	44.3041	1.83973	0.596842	3.08243	0.00205316	0.0989004	Thy1	thymus cell antigen 1, theta	21838	Nlrp3_ko.normal;wt.normal
Nlrp3_ko.normal - wt.normal	310	ENSMUSG00000026944	214.216	0.678045	0.219993	3.08212	0.00205531	0.0989004	Abca2	ATP-binding cassette, sub-family A (ABC1), member 2	11305	Nlrp3_ko.normal;wt.normal
Nlrp3_ko.normal - wt.normal	311	ENSMUSG00000038147	1960.42	-0.542045	0.176218	-3.07598	0.00209809	0.100634	Cd84	CD84 antigen	12523	Nlrp3_ko.normal;wt.normal
Nlrp3_ko.normal - wt.normal	312	ENSMUSG00000071658	46.1014	1.90806	0.622017	3.06753	0.00215836	0.103193	Gng3	guanine nucleotide binding protein (G protein), gamma 3	14704	Nlrp3_ko.normal;wt.normal
Nlrp3_ko.normal - wt.normal	313	ENSMUSG00000032875	25.9497	2.2458	0.732671	3.06522	0.00217507	0.103359	Arhgef17	Rho guanine nucleotide exchange factor (GEF) 17	207212	Nlrp3_ko.normal;wt.normal
Nlrp3_ko.normal - wt.normal	314	ENSMUSG00000104235	26.0612	1.65403	0.539819	3.06404	0.00218369	0.103359	ENSMUSG00000104235			Nlrp3_ko.normal;wt.normal
Nlrp3_ko.normal - wt.normal	315	ENSMUSG00000029223	42.798	1.78609	0.582923	3.06402	0.00218386	0.103359	Uchl1	ubiquitin carboxy-terminal hydrolase L1	22223	Nlrp3_ko.normal;wt.normal
Nlrp3_ko.normal - wt.normal	316	ENSMUSG00000074794	1211.31	-0.758417	0.247586	-3.06324	0.00218954	0.103359	Arrdc3	arrestin domain containing 3	105171	Nlrp3_ko.normal;wt.normal
Nlrp3_ko.normal - wt.normal	317	ENSMUSG00000044583	1878.23	-0.505042	0.165386	-3.05372	0.0022602	0.106358	Tlr7	toll-like receptor 7	170743	Nlrp3_ko.normal;wt.normal
Nlrp3_ko.normal - wt.normal	318	ENSMUSG00000046160	41.6137	1.49579	0.490306	3.05073	0.00228289	0.107088	Olig1	oligodendrocyte transcription factor 1	50914	Nlrp3_ko.normal;wt.normal
Nlrp3_ko.normal - wt.normal	319	ENSMUSG00000027525	48.5968	1.6863	0.553108	3.04878	0.00229773	0.107446	Phactr3	phosphatase and actin regulator 3	74189	Nlrp3_ko.normal;wt.normal
Nlrp3_ko.normal - wt.normal	320	ENSMUSG00000022995	91.0992	1.31172	0.430492	3.04703	0.00231118	0.107625	Enah	ENAH actin regulator	13800	Nlrp3_ko.normal;wt.normal
Nlrp3_ko.normal - wt.normal	321	ENSMUSG00000101970	898.103	-0.725965	0.238303	-3.0464	0.002316	0.107625	Chaserr	CHD2 adjacent suppressive regulatory RNA	69170	Nlrp3_ko.normal;wt.normal
Nlrp3_ko.normal - wt.normal	322	ENSMUSG00000030201	586.924	-0.526285	0.172854	-3.04468	0.0023293	0.107907	Lrp6	low density lipoprotein receptor-related protein 6	16974	Nlrp3_ko.normal;wt.normal
Nlrp3_ko.normal - wt.normal	323	ENSMUSG00000033066	130.212	1.00674	0.330881	3.04262	0.0023453	0.108312	Gas7	growth arrest specific 7	14457	Nlrp3_ko.normal;wt.normal
Nlrp3_ko.normal - wt.normal	324	ENSMUSG00000051495	2352.53	-0.493017	0.162252	-3.03858	0.00237698	0.109436	Irf2bp2	interferon regulatory factor 2 binding protein 2	270110	Nlrp3_ko.normal;wt.normal
Nlrp3_ko.normal - wt.normal	325	ENSMUSG00000056596	44.5484	1.74797	0.575599	3.03679	0.00239114	0.10975	Trnp1	TMF1-regulated nuclear protein 1	69539	Nlrp3_ko.normal;wt.normal
Nlrp3_ko.normal - wt.normal	326	ENSMUSG00000018548	146.052	0.896856	0.295846	3.0315	0.00243343	0.11108	Trim37	tripartite motif-containing 37	68729	Nlrp3_ko.normal;wt.normal
Nlrp3_ko.normal - wt.normal	327	ENSMUSG00000079037	164.601	1.04449	0.34457	3.0313	0.00243501	0.11108	Prnp	prion protein	19122	Nlrp3_ko.normal;wt.normal
Nlrp3_ko.normal - wt.normal	328	ENSMUSG00000006599	475.192	-0.616011	0.203603	-3.02556	0.00248175	0.112866	Gtf2h1	general transcription factor II H, polypeptide 1	14884	Nlrp3_ko.normal;wt.normal
Nlrp3_ko.normal - wt.normal	329	ENSMUSG00000016346	16.8034	3.02143	0.999733	3.02224	0.00250914	0.113766	Kcnq2	potassium voltage-gated channel, subfamily Q, member 2	16536	Nlrp3_ko.normal;wt.normal
Nlrp3_ko.normal - wt.normal	330	ENSMUSG00000085311	53.74	-1.2178	0.403597	-3.01737	0.00254982	0.115041	ENSMUSG00000085311			Nlrp3_ko.normal;wt.normal
Nlrp3_ko.normal - wt.normal	331	ENSMUSG00000055421	44.5906	2.09578	0.694689	3.01686	0.00255406	0.115041	Pcdh9	protocadherin 9	211712	Nlrp3_ko.normal;wt.normal
Nlrp3_ko.normal - wt.normal	332	ENSMUSG00000045822	85.0642	1.03011	0.34158	3.01574	0.00256357	0.115041	Zswim3	zinc finger SWIM-type containing 3	67538	Nlrp3_ko.normal;wt.normal
Nlrp3_ko.normal - wt.normal	333	ENSMUSG00000061911	57.8964	1.72434	0.571883	3.0152	0.00256812	0.115041	Myt1l	myelin transcription factor 1-like	17933	Nlrp3_ko.normal;wt.normal
Nlrp3_ko.normal - wt.normal	334	ENSMUSG00000047842	30.2037	2.74946	0.913271	3.01057	0.00260761	0.11646	Diras2	DIRAS family, GTP-binding RAS-like 2	68203	Nlrp3_ko.normal;wt.normal
Nlrp3_ko.normal - wt.normal	335	ENSMUSG00000026051	104.4	1.50996	0.501904	3.00845	0.0026258	0.116803	Ecrg4	ECRG4 augurin precursor	78896	Nlrp3_ko.normal;wt.normal
Nlrp3_ko.normal - wt.normal	336	ENSMUSG00000021752	145.746	-0.924911	0.307498	-3.00786	0.00263094	0.116803	Kctd6	potassium channel tetramerisation domain containing 6	71393	Nlrp3_ko.normal;wt.normal
Nlrp3_ko.normal - wt.normal	337	ENSMUSG00000053693	7.03301	4.17103	1.38763	3.00587	0.00264824	0.117222	Mast1	microtubule associated serine/threonine kinase 1	56527	Nlrp3_ko.normal;wt.normal
Nlrp3_ko.normal - wt.normal	338	ENSMUSG00000039809	38.3104	1.54366	0.513887	3.00389	0.00266549	0.117636	Gabbr2	gamma-aminobutyric acid (GABA) B receptor, 2	242425	Nlrp3_ko.normal;wt.normal
Nlrp3_ko.normal - wt.normal	339	ENSMUSG00000022126	39.6992	-2.41927	0.805691	-3.00273	0.00267573	0.11774	Acod1	aconitate decarboxylase 1	16365	Nlrp3_ko.normal;wt.normal
Nlrp3_ko.normal - wt.normal	340	ENSMUSG00000025427	24.6318	2.59078	0.863153	3.00153	0.00268622	0.117854	Rnf165	ring finger protein 165	225743	Nlrp3_ko.normal;wt.normal
Nlrp3_ko.normal - wt.normal	341	ENSMUSG00000031226	275.465	-0.703849	0.234958	-2.99564	0.00273874	0.119785	Pbdc1	polysaccharide biosynthesis domain containing 1	67683	Nlrp3_ko.normal;wt.normal
Nlrp3_ko.normal - wt.normal	342	ENSMUSG00000021314	17.8695	2.44378	0.816008	2.9948	0.00274629	0.119785	Amph	amphiphysin	218038	Nlrp3_ko.normal;wt.normal
Nlrp3_ko.normal - wt.normal	343	ENSMUSG00000042997	900.597	-0.62978	0.210387	-2.99344	0.00275854	0.119968	Nhlrc3	NHL repeat containing 3	212114	Nlrp3_ko.normal;wt.normal
Nlrp3_ko.normal - wt.normal	344	ENSMUSG00000108621	505.539	0.544455	0.18229	2.98676	0.00281955	0.122265	Gm33989	predicted gene, 33989	102637087	Nlrp3_ko.normal;wt.normal
Nlrp3_ko.normal - wt.normal	345	ENSMUSG00000032773	8.94473	3.45902	1.15859	2.98555	0.00283068	0.122392	Chrm1	cholinergic receptor, muscarinic 1, CNS	12669	Nlrp3_ko.normal;wt.normal
Nlrp3_ko.normal - wt.normal	346	ENSMUSG00000029757	13.0886	2.6137	0.876858	2.98075	0.00287539	0.123966	Dync1i1	dynein cytoplasmic 1 intermediate chain 1	13426	Nlrp3_ko.normal;wt.normal
Nlrp3_ko.normal - wt.normal	347	ENSMUSG00000102808	52.9428	1.30803	0.439058	2.97916	0.00289035	0.124252	ENSMUSG00000102808			Nlrp3_ko.normal;wt.normal
Nlrp3_ko.normal - wt.normal	348	ENSMUSG00000036564	52.9979	1.91303	0.642783	2.97617	0.00291872	0.124823	Ndrg4	N-myc downstream regulated gene 4	234593	Nlrp3_ko.normal;wt.normal
Nlrp3_ko.normal - wt.normal	349	ENSMUSG00000046447	3771.73	0.63871	0.214621	2.976	0.00292037	0.124823	Camk2n1	calcium/calmodulin-dependent protein kinase II inhibitor 1	66259	Nlrp3_ko.normal;wt.normal
Nlrp3_ko.normal - wt.normal	350	ENSMUSG00000028542	19.8583	1.96306	0.660452	2.9723	0.00295578	0.125975	Slc6a9	solute carrier family 6 (neurotransmitter transporter, glycine), member 9	14664	Nlrp3_ko.normal;wt.normal
Nlrp3_ko.normal - wt.normal	351	ENSMUSG00000022504	34.144	1.42864	0.480986	2.97023	0.00297576	0.126141	Ciita	class II transactivator	12265	Nlrp3_ko.normal;wt.normal
Nlrp3_ko.normal - wt.normal	352	ENSMUSG00000032399	5386.42	-0.638329	0.214915	-2.97015	0.00297657	0.126141	Rpl4	ribosomal protein L4	67891	Nlrp3_ko.normal;wt.normal
Nlrp3_ko.normal - wt.normal	353	ENSMUSG00000022296	53.2263	1.70861	0.575491	2.96897	0.00298804	0.126268	Baalc	brain and acute leukemia, cytoplasmic	118452	Nlrp3_ko.normal;wt.normal
Nlrp3_ko.normal - wt.normal	354	ENSMUSG00000062822	541.064	0.524514	0.176738	2.96775	0.00299984	0.126409	4833420G17Rik	RIKEN cDNA 4833420G17 gene	67392	Nlrp3_ko.normal;wt.normal
Nlrp3_ko.normal - wt.normal	355	ENSMUSG00000028488	23.6082	2.60462	0.878189	2.96589	0.00301806	0.126818	Sh3gl2	SH3-domain GRB2-like 2	20404	Nlrp3_ko.normal;wt.normal
Nlrp3_ko.normal - wt.normal	356	ENSMUSG00000000567	83.7732	1.17969	0.398263	2.9621	0.00305551	0.128027	Sox9	SRY (sex determining region Y)-box 9	20682	Nlrp3_ko.normal;wt.normal
Nlrp3_ko.normal - wt.normal	357	ENSMUSG00000015709	34.4512	1.66972	0.563911	2.96097	0.00306677	0.128027	Arnt2	aryl hydrocarbon receptor nuclear translocator 2	11864	Nlrp3_ko.normal;wt.normal
Nlrp3_ko.normal - wt.normal	358	ENSMUSG00000028137	14.1415	2.54634	0.860366	2.95959	0.00308044	0.128027	Celf3	CUGBP, Elav-like family member 3	78784	Nlrp3_ko.normal;wt.normal
Nlrp3_ko.normal - wt.normal	359	ENSMUSG00000068748	111.649	1.21299	0.40986	2.95952	0.00308115	0.128027	Ptprz1	protein tyrosine phosphatase, receptor type Z, polypeptide 1	19283	Nlrp3_ko.normal;wt.normal
Nlrp3_ko.normal - wt.normal	360	ENSMUSG00000031561	5.44608	4.73327	1.60083	2.95676	0.00310887	0.128265	Tenm3	teneurin transmembrane protein 3	23965	Nlrp3_ko.normal;wt.normal
Nlrp3_ko.normal - wt.normal	361	ENSMUSG00000037852	314.556	0.984742	0.333103	2.95627	0.00311388	0.128265	Cpe	carboxypeptidase E	12876	Nlrp3_ko.normal;wt.normal
Nlrp3_ko.normal - wt.normal	362	ENSMUSG00000031266	145.308	-1.18936	0.402408	-2.95561	0.00312048	0.128265	Gla	galactosidase, alpha	11605	Nlrp3_ko.normal;wt.normal
Nlrp3_ko.normal - wt.normal	363	ENSMUSG00000004961	13.4874	2.99034	1.01178	2.95553	0.00312129	0.128265	Syt5	synaptotagmin V	53420	Nlrp3_ko.normal;wt.normal
Nlrp3_ko.normal - wt.normal	364	ENSMUSG00000019232	10.98	2.91761	0.988183	2.9525	0.0031521	0.128989	Etnppl	ethanolamine phosphate phospholyase	71760	Nlrp3_ko.normal;wt.normal
Nlrp3_ko.normal - wt.normal	365	ENSMUSG00000051243	9.58354	2.93048	0.992677	2.9521	0.00315619	0.128989	Islr2	immunoglobulin superfamily containing leucine-rich repeat 2	320563	Nlrp3_ko.normal;wt.normal
Nlrp3_ko.normal - wt.normal	366	ENSMUSG00000028517	295.985	0.988511	0.335077	2.9501	0.00317672	0.129411	Plpp3	phospholipid phosphatase 3	67916	Nlrp3_ko.normal;wt.normal
Nlrp3_ko.normal - wt.normal	367	ENSMUSG00000108616	8.78835	3.45103	1.17018	2.94914	0.00318659	0.129411	ENSMUSG00000108616			Nlrp3_ko.normal;wt.normal
Nlrp3_ko.normal - wt.normal	368	ENSMUSG00000050628	307.975	-0.670802	0.227501	-2.94856	0.00319255	0.129411	Ubald2	UBA-like domain containing 2	319370	Nlrp3_ko.normal;wt.normal
Nlrp3_ko.normal - wt.normal	369	ENSMUSG00000037857	3317.11	0.438504	0.148937	2.94422	0.00323772	0.130597	Nufip2	nuclear FMR1 interacting protein 2	68564	Nlrp3_ko.normal;wt.normal
Nlrp3_ko.normal - wt.normal	370	ENSMUSG00000049775	46676.6	-0.611522	0.207714	-2.94406	0.00323932	0.130597	Tmsb4x	thymosin, beta 4, X chromosome	19241	Nlrp3_ko.normal;wt.normal
Nlrp3_ko.normal - wt.normal	371	ENSMUSG00000029673	51.5886	1.2487	0.424386	2.94236	0.00325718	0.130963	Auts2	autism susceptibility candidate 2	319974	Nlrp3_ko.normal;wt.normal
Nlrp3_ko.normal - wt.normal	372	ENSMUSG00000027030	62.9223	1.27271	0.432853	2.94027	0.00327925	0.13113	Stk39	serine/threonine kinase 39	53416	Nlrp3_ko.normal;wt.normal
Nlrp3_ko.normal - wt.normal	373	ENSMUSG00000035805	57.7777	1.18498	0.403164	2.93921	0.00329051	0.13113	Mlc1	megalencephalic leukoencephalopathy with subcortical cysts 1 homolog (human)	170790	Nlrp3_ko.normal;wt.normal
Nlrp3_ko.normal - wt.normal	374	ENSMUSG00000058248	8.11582	3.30383	1.12411	2.93906	0.00329212	0.13113	Kcnh1	potassium voltage-gated channel, subfamily H (eag-related), member 1	16510	Nlrp3_ko.normal;wt.normal
Nlrp3_ko.normal - wt.normal	375	ENSMUSG00000103041	62.0992	-1.1711	0.398517	-2.93865	0.00329649	0.13113	ENSMUSG00000103041			Nlrp3_ko.normal;wt.normal
Nlrp3_ko.normal - wt.normal	376	ENSMUSG00000043419	111.128	0.866723	0.295374	2.93432	0.00334277	0.132617	Rnf227	ring finger protein 227	80515	Nlrp3_ko.normal;wt.normal
Nlrp3_ko.normal - wt.normal	377	ENSMUSG00000025880	2193.5	-0.464883	0.158683	-2.92964	0.00339352	0.134273	Smad7	SMAD family member 7	17131	Nlrp3_ko.normal;wt.normal
Nlrp3_ko.normal - wt.normal	378	ENSMUSG00000033863	239.832	0.854247	0.291735	2.92816	0.00340979	0.134498	Klf9	Kruppel-like factor 9	16601	Nlrp3_ko.normal;wt.normal
Nlrp3_ko.normal - wt.normal	379	ENSMUSG00000037593	7.93586	3.76274	1.28532	2.92747	0.00341735	0.134498	Rskr	ribosomal protein S6 kinase related	216976	Nlrp3_ko.normal;wt.normal
Nlrp3_ko.normal - wt.normal	380	ENSMUSG00000048240	61.7726	1.64948	0.563722	2.92605	0.00343291	0.134498	Gng7	guanine nucleotide binding protein (G protein), gamma 7	14708	Nlrp3_ko.normal;wt.normal
Nlrp3_ko.normal - wt.normal	381	ENSMUSG00000027706	3108.47	-0.490687	0.167709	-2.92582	0.00343547	0.134498	Sec62	SEC62 homolog (S. cerevisiae)	69276	Nlrp3_ko.normal;wt.normal
Nlrp3_ko.normal - wt.normal	382	ENSMUSG00000003575	152.063	0.846346	0.289411	2.92437	0.00345152	0.134498	Crtc1	CREB regulated transcription coactivator 1	382056	Nlrp3_ko.normal;wt.normal
Nlrp3_ko.normal - wt.normal	383	ENSMUSG00000061603	17.8739	2.45404	0.839213	2.92421	0.00345328	0.134498	Akap6	A kinase (PRKA) anchor protein 6	238161	Nlrp3_ko.normal;wt.normal
Nlrp3_ko.normal - wt.normal	384	ENSMUSG00000105071	194.745	-0.961393	0.330638	-2.90769	0.00364109	0.141429	ENSMUSG00000105071			Nlrp3_ko.normal;wt.normal
Nlrp3_ko.normal - wt.normal	385	ENSMUSG00000029771	2664.34	-0.576425	0.19831	-2.90669	0.00365278	0.141429	Irf5	interferon regulatory factor 5	27056	Nlrp3_ko.normal;wt.normal
Nlrp3_ko.normal - wt.normal	386	ENSMUSG00000060314	5.39197	4.72462	1.62576	2.9061	0.00365969	0.141429	Zfp941	zinc finger protein 941	407812	Nlrp3_ko.normal;wt.normal
Nlrp3_ko.normal - wt.normal	387	ENSMUSG00000018411	147.513	1.12	0.385506	2.90528	0.0036693	0.141434	Mapt	microtubule-associated protein tau	17762	Nlrp3_ko.normal;wt.normal
Nlrp3_ko.normal - wt.normal	388	ENSMUSG00000000149	1264.79	-0.716558	0.246916	-2.90203	0.00370754	0.14254	Gna12	guanine nucleotide binding protein, alpha 12	14673	Nlrp3_ko.normal;wt.normal
Nlrp3_ko.normal - wt.normal	389	ENSMUSG00000040797	24.4776	2.01431	0.694422	2.9007	0.00372329	0.142777	Iqsec3	IQ motif and Sec7 domain 3	243621	Nlrp3_ko.normal;wt.normal
Nlrp3_ko.normal - wt.normal	390	ENSMUSG00000041995	98.0834	-1.18872	0.410148	-2.89826	0.00375244	0.143221	Zbed3	zinc finger, BED type containing 3	72114	Nlrp3_ko.normal;wt.normal
Nlrp3_ko.normal - wt.normal	391	ENSMUSG00000030077	21.2018	2.31165	0.797637	2.89812	0.00375407	0.143221	Chl1	cell adhesion molecule L1-like	12661	Nlrp3_ko.normal;wt.normal
Nlrp3_ko.normal - wt.normal	392	ENSMUSG00000102336	108.154	0.874889	0.302071	2.8963	0.00377591	0.143373	ENSMUSG00000102336			Nlrp3_ko.normal;wt.normal
Nlrp3_ko.normal - wt.normal	393	ENSMUSG00000095635	13.3004	2.6346	0.909679	2.89619	0.00377727	0.143373	ENSMUSG00000095635			Nlrp3_ko.normal;wt.normal
Nlrp3_ko.normal - wt.normal	394	ENSMUSG00000015143	497.502	-0.570135	0.197014	-2.89389	0.00380507	0.143669	Actn1	actinin, alpha 1	109711	Nlrp3_ko.normal;wt.normal
Nlrp3_ko.normal - wt.normal	395	ENSMUSG00000047361	13.1273	2.30656	0.797329	2.89286	0.00381749	0.143669	Gm973	predicted gene 973	381260	Nlrp3_ko.normal;wt.normal
Nlrp3_ko.normal - wt.normal	396	ENSMUSG00000045337	7.11237	4.223	1.46004	2.89238	0.00382332	0.143669	Defb11	defensin beta 11	246081	Nlrp3_ko.normal;wt.normal
Nlrp3_ko.normal - wt.normal	397	ENSMUSG00000022698	705.827	-0.786911	0.272085	-2.89216	0.00382608	0.143669	Naa50	N(alpha)-acetyltransferase 50, NatE catalytic subunit	72117	Nlrp3_ko.normal;wt.normal
Nlrp3_ko.normal - wt.normal	398	ENSMUSG00000030218	66.9114	1.28548	0.444562	2.89157	0.00383323	0.143669	Mgp	matrix Gla protein	17313	Nlrp3_ko.normal;wt.normal
Nlrp3_ko.normal - wt.normal	399	ENSMUSG00000064337	62543.1	0.875591	0.303264	2.88722	0.00388663	0.145305	ENSMUSG00000064337			Nlrp3_ko.normal;wt.normal
Nlrp3_ko.normal - wt.normal	400	ENSMUSG00000022199	773.867	0.578209	0.200669	2.88141	0.00395903	0.147642	Slc22a17	solute carrier family 22 (organic cation transporter), member 17	59049	Nlrp3_ko.normal;wt.normal
Nlrp3_ko.normal - wt.normal	401	ENSMUSG00000021061	26.6133	1.75134	0.608189	2.87961	0.00398171	0.148118	Sptb	spectrin beta, erythrocytic	20741	Nlrp3_ko.normal;wt.normal
Nlrp3_ko.normal - wt.normal	402	ENSMUSG00000109132	66.3844	-1.37288	0.477093	-2.87759	0.00400732	0.148699	ENSMUSG00000109132			Nlrp3_ko.normal;wt.normal
Nlrp3_ko.normal - wt.normal	403	ENSMUSG00000053110	20.2122	2.01136	0.699451	2.87563	0.00403224	0.149249	Yap1	yes-associated protein 1	22601	Nlrp3_ko.normal;wt.normal
Nlrp3_ko.normal - wt.normal	404	ENSMUSG00000001313	83.7765	1.29978	0.45212	2.87485	0.00404214	0.149249	Rnd2	Rho family GTPase 2	11858	Nlrp3_ko.normal;wt.normal
Nlrp3_ko.normal - wt.normal	405	ENSMUSG00000071072	640.768	-0.543989	0.189308	-2.87357	0.00405861	0.149487	Ptges3	prostaglandin E synthase 3	56351	Nlrp3_ko.normal;wt.normal
Nlrp3_ko.normal - wt.normal	406	ENSMUSG00000022122	111.91	0.875369	0.304754	2.87238	0.00407398	0.149684	Ednrb	endothelin receptor type B	13618	Nlrp3_ko.normal;wt.normal
Nlrp3_ko.normal - wt.normal	407	ENSMUSG00000017167	13.9402	2.54132	0.886147	2.86783	0.00413302	0.151142	Cntnap1	contactin associated protein-like 1	53321	Nlrp3_ko.normal;wt.normal
Nlrp3_ko.normal - wt.normal	408	ENSMUSG00000024248	888.852	-0.547875	0.191047	-2.86776	0.00413395	0.151142	Cox7a2l	cytochrome c oxidase subunit 7A2 like	20463	Nlrp3_ko.normal;wt.normal
Nlrp3_ko.normal - wt.normal	409	ENSMUSG00000045994	25.3124	2.61701	0.91383	2.86378	0.0041862	0.152312	B3gat1	beta-1,3-glucuronyltransferase 1 (glucuronosyltransferase P)	76898	Nlrp3_ko.normal;wt.normal
Nlrp3_ko.normal - wt.normal	410	ENSMUSG00000073433	22.237	2.42583	0.84715	2.86352	0.00418968	0.152312	Arhgdig	Rho GDP dissociation inhibitor (GDI) gamma	14570	Nlrp3_ko.normal;wt.normal
Nlrp3_ko.normal - wt.normal	411	ENSMUSG00000109812	381.133	0.633885	0.221406	2.86299	0.00419658	0.152312	ENSMUSG00000109812			Nlrp3_ko.normal;wt.normal
Nlrp3_ko.normal - wt.normal	412	ENSMUSG00000020108	1072.66	0.942334	0.329934	2.85612	0.00428847	0.15527	Ddit4	DNA-damage-inducible transcript 4	74747	Nlrp3_ko.normal;wt.normal
Nlrp3_ko.normal - wt.normal	413	ENSMUSG00000028224	183.439	-0.813816	0.285256	-2.85294	0.00433172	0.156456	Nbn	nibrin	27354	Nlrp3_ko.normal;wt.normal
Nlrp3_ko.normal - wt.normal	414	ENSMUSG00000024571	630.005	-0.576466	0.202229	-2.85056	0.00436425	0.156965	Txnl4a;!Naa12	thioredoxin-like 4A;!N(alpha)-acetyltransferase 12, NatA catalytic subunit	27366;!117903916	Nlrp3_ko.normal;wt.normal
Nlrp3_ko.normal - wt.normal	415	ENSMUSG00000022658	22.2531	2.43835	0.855451	2.85037	0.00436685	0.156965	Tagln3	transgelin 3	56370	Nlrp3_ko.normal;wt.normal
Nlrp3_ko.normal - wt.normal	416	ENSMUSG00000060240	13.5005	2.66152	0.934885	2.8469	0.00441476	0.158305	Cend1	cell cycle exit and neuronal differentiation 1	57754	Nlrp3_ko.normal;wt.normal
Nlrp3_ko.normal - wt.normal	417	ENSMUSG00000039105	154.766	-0.883403	0.310535	-2.84477	0.0044443	0.158982	Atp6v1g1	ATPase, H+ transporting, lysosomal V1 subunit G1	66290	Nlrp3_ko.normal;wt.normal
Nlrp3_ko.normal - wt.normal	418	ENSMUSG00000038872	9374.05	-0.437836	0.154195	-2.8395	0.00451837	0.161245	Zfhx3	zinc finger homeobox 3	11906	Nlrp3_ko.normal;wt.normal
Nlrp3_ko.normal - wt.normal	419	ENSMUSG00000031099	14.5504	2.62117	0.926606	2.82878	0.00467252	0.166348	Smarca1	SWI/SNF related, matrix associated, actin dependent regulator of chromatin, subfamily a, member 1	93761	Nlrp3_ko.normal;wt.normal
Nlrp3_ko.normal - wt.normal	420	ENSMUSG00000031880	593.335	-0.666047	0.235883	-2.82364	0.00474817	0.168639	Rrad	Ras-related associated with diabetes	56437	Nlrp3_ko.normal;wt.normal
Nlrp3_ko.normal - wt.normal	421	ENSMUSG00000067288	655.458	-0.548582	0.194393	-2.82203	0.00477214	0.169088	Rps28	ribosomal protein S28	54127	Nlrp3_ko.normal;wt.normal
Nlrp3_ko.normal - wt.normal	422	ENSMUSG00000018412	1611.86	-0.460632	0.163342	-2.82004	0.00480178	0.169735	Kansl1	KAT8 regulatory NSL complex subunit 1	76719	Nlrp3_ko.normal;wt.normal
Nlrp3_ko.normal - wt.normal	423	ENSMUSG00000064437	44.8019	-1.47997	0.525108	-2.81842	0.00482611	0.169954	Snord49b	small nucleolar RNA, C/D box 49B	100217426	Nlrp3_ko.normal;wt.normal
Nlrp3_ko.normal - wt.normal	424	ENSMUSG00000029778	20.1997	1.90199	0.674917	2.81811	0.00483077	0.169954	Adcyap1r1	adenylate cyclase activating polypeptide 1 receptor 1	11517	Nlrp3_ko.normal;wt.normal
Nlrp3_ko.normal - wt.normal	425	ENSMUSG00000028893	313.849	-0.793408	0.282068	-2.81282	0.00491088	0.17182	Sesn2	sestrin 2	230784	Nlrp3_ko.normal;wt.normal
Nlrp3_ko.normal - wt.normal	426	ENSMUSG00000000740	2857.06	-0.628767	0.223548	-2.81267	0.00491324	0.17182	Rpl13	ribosomal protein L13	270106	Nlrp3_ko.normal;wt.normal
Nlrp3_ko.normal - wt.normal	427	ENSMUSG00000074656	1079.77	-0.558679	0.198695	-2.81174	0.00492748	0.17182	Eif2s2	eukaryotic translation initiation factor 2, subunit 2 (beta)	67204	Nlrp3_ko.normal;wt.normal
Nlrp3_ko.normal - wt.normal	428	ENSMUSG00000064345	35416.6	0.49235	0.175124	2.81145	0.00493194	0.17182	ND2	NADH dehydrogenase subunit 2	17717	Nlrp3_ko.normal;wt.normal
Nlrp3_ko.normal - wt.normal	429	ENSMUSG00000032405	934.453	-0.635592	0.226123	-2.81083	0.0049414	0.17182	Pias1	protein inhibitor of activated STAT 1	56469	Nlrp3_ko.normal;wt.normal
Nlrp3_ko.normal - wt.normal	430	ENSMUSG00000104292	761.088	0.616139	0.219341	2.80904	0.00496888	0.172374	ENSMUSG00000104292			Nlrp3_ko.normal;wt.normal
Nlrp3_ko.normal - wt.normal	431	ENSMUSG00000073600	5.19005	4.639	1.65233	2.80754	0.00499211	0.172469	Prob1	proline rich basic protein 1	381148	Nlrp3_ko.normal;wt.normal
Nlrp3_ko.normal - wt.normal	432	ENSMUSG00000027546	63.1536	1.04114	0.370993	2.80637	0.00501038	0.172469	Atp9a	ATPase, class II, type 9A	11981	Nlrp3_ko.normal;wt.normal
Nlrp3_ko.normal - wt.normal	433	ENSMUSG00000038486	294.725	0.800161	0.285146	2.80615	0.00501379	0.172469	Sv2a	synaptic vesicle glycoprotein 2 a	64051	Nlrp3_ko.normal;wt.normal
Nlrp3_ko.normal - wt.normal	434	ENSMUSG00000046364	426.954	-0.60762	0.21659	-2.80539	0.00502551	0.172469	Rpl27a	ribosomal protein L27A	26451	Nlrp3_ko.normal;wt.normal
Nlrp3_ko.normal - wt.normal	435	ENSMUSG00000116898	6.10402	-4.215	1.5026	-2.80514	0.00502944	0.172469	ENSMUSG00000116898			Nlrp3_ko.normal;wt.normal
Nlrp3_ko.normal - wt.normal	436	ENSMUSG00000023905	84.1945	-1.27737	0.455539	-2.80408	0.00504609	0.172643	Tnfrsf12a	tumor necrosis factor receptor superfamily, member 12a	27279	Nlrp3_ko.normal;wt.normal
Nlrp3_ko.normal - wt.normal	437	ENSMUSG00000023947	270.551	-0.885386	0.31585	-2.80319	0.00506001	0.172723	Nfkbie	nuclear factor of kappa light polypeptide gene enhancer in B cells inhibitor, epsilon	18037	Nlrp3_ko.normal;wt.normal
Nlrp3_ko.normal - wt.normal	438	ENSMUSG00000022351	29.7578	1.44867	0.517011	2.80201	0.00507858	0.172809	Sqle	squalene epoxidase	20775	Nlrp3_ko.normal;wt.normal
Nlrp3_ko.normal - wt.normal	439	ENSMUSG00000026587	10.8577	2.64442	0.943911	2.80156	0.00508567	0.172809	Astn1	astrotactin 1	11899	Nlrp3_ko.normal;wt.normal
Nlrp3_ko.normal - wt.normal	440	ENSMUSG00000035696	477.437	-0.579585	0.207043	-2.79934	0.00512072	0.173277	Rnf38	ring finger protein 38	73469	Nlrp3_ko.normal;wt.normal
Nlrp3_ko.normal - wt.normal	441	ENSMUSG00000031376	49.0839	1.66018	0.593124	2.79904	0.00512549	0.173277	Atp2b3	ATPase, Ca++ transporting, plasma membrane 3	320707	Nlrp3_ko.normal;wt.normal
Nlrp3_ko.normal - wt.normal	442	ENSMUSG00000090125	42.7014	1.22594	0.438072	2.79849	0.00513429	0.173277	Pou3f1	POU domain, class 3, transcription factor 1	18991	Nlrp3_ko.normal;wt.normal
Nlrp3_ko.normal - wt.normal	443	ENSMUSG00000031748	137.127	1.08733	0.389431	2.7921	0.00523669	0.176333	Gnao1	guanine nucleotide binding protein, alpha O	14681	Nlrp3_ko.normal;wt.normal
Nlrp3_ko.normal - wt.normal	444	ENSMUSG00000026235	45.2868	1.37686	0.493955	2.78742	0.00531291	0.178454	Epha4	Eph receptor A4	13838	Nlrp3_ko.normal;wt.normal
Nlrp3_ko.normal - wt.normal	445	ENSMUSG00000024411	35.6669	1.78164	0.639459	2.78617	0.00533354	0.178454	Aqp4	aquaporin 4	11829	Nlrp3_ko.normal;wt.normal
Nlrp3_ko.normal - wt.normal	446	ENSMUSG00000105230	6.44944	4.02326	1.44407	2.78604	0.00533555	0.178454	ENSMUSG00000105230			Nlrp3_ko.normal;wt.normal
Nlrp3_ko.normal - wt.normal	447	ENSMUSG00000058153	18.9443	2.11842	0.761803	2.7808	0.00542255	0.180406	Sez6l	seizure related 6 homolog like	56747	Nlrp3_ko.normal;wt.normal
Nlrp3_ko.normal - wt.normal	448	ENSMUSG00000021913	15.7335	2.46721	0.88726	2.78071	0.005424	0.180406	Ogdhl	oxoglutarate dehydrogenase-like	239017	Nlrp3_ko.normal;wt.normal
Nlrp3_ko.normal - wt.normal	449	ENSMUSG00000104488	28.9743	-2.05889	0.740623	-2.77995	0.00543673	0.180406	ENSMUSG00000104488			Nlrp3_ko.normal;wt.normal
Nlrp3_ko.normal - wt.normal	450	ENSMUSG00000026259	18.9781	2.54187	0.914466	2.77962	0.00544229	0.180406	Ngef	neuronal guanine nucleotide exchange factor	53972	Nlrp3_ko.normal;wt.normal
Nlrp3_ko.normal - wt.normal	451	ENSMUSG00000086040	28.6443	1.81664	0.653941	2.77799	0.00546962	0.180542	Wipf3	WAS/WASL interacting protein family, member 3	330319	Nlrp3_ko.normal;wt.normal
Nlrp3_ko.normal - wt.normal	452	ENSMUSG00000028907	509.264	-0.504415	0.181579	-2.77793	0.00547062	0.180542	Utp11	UTP11 small subunit processome component	67205	Nlrp3_ko.normal;wt.normal
Nlrp3_ko.normal - wt.normal	453	ENSMUSG00000040724	25.9097	1.93575	0.697559	2.77503	0.00551973	0.181634	Kcna2	potassium voltage-gated channel, shaker-related subfamily, member 2	16490	Nlrp3_ko.normal;wt.normal
Nlrp3_ko.normal - wt.normal	454	ENSMUSG00000020297	64.1174	1.31028	0.472566	2.77268	0.00555962	0.181634	Nsg2	neuron specific gene family member 2	18197	Nlrp3_ko.normal;wt.normal
Nlrp3_ko.normal - wt.normal	455	ENSMUSG00000052769	38.2001	-1.31667	0.474945	-2.77225	0.00556703	0.181634	ENSMUSG00000052769			Nlrp3_ko.normal;wt.normal
Nlrp3_ko.normal - wt.normal	456	ENSMUSG00000024091	2226.3	-0.449326	0.162119	-2.77158	0.00557847	0.181634	Vapa	vesicle-associated membrane protein, associated protein A	30960	Nlrp3_ko.normal;wt.normal
Nlrp3_ko.normal - wt.normal	457	ENSMUSG00000038717	72.3425	-0.976901	0.352566	-2.77083	0.00559136	0.181634	Atp5l	ATP synthase, H+ transporting, mitochondrial F0 complex, subunit G	27425	Nlrp3_ko.normal;wt.normal
Nlrp3_ko.normal - wt.normal	458	ENSMUSG00000024401	2707.7	-0.85508	0.308634	-2.77053	0.00559647	0.181634	Tnf	tumor necrosis factor	21926	Nlrp3_ko.normal;wt.normal
Nlrp3_ko.normal - wt.normal	459	ENSMUSG00000046351	170.99	0.711237	0.256735	2.77032	0.00560018	0.181634	Zfp322a	zinc finger protein 322A	218100	Nlrp3_ko.normal;wt.normal
Nlrp3_ko.normal - wt.normal	460	ENSMUSG00000051146	52.3167	1.64464	0.593736	2.76999	0.00560588	0.181634	Camk2n2	calcium/calmodulin-dependent protein kinase II inhibitor 2	73047	Nlrp3_ko.normal;wt.normal
Nlrp3_ko.normal - wt.normal	461	ENSMUSG00000085148	113.206	-0.940325	0.339522	-2.76956	0.00561327	0.181634	Mir22hg	Mir22 host gene (non-protein coding)	100042498	Nlrp3_ko.normal;wt.normal
Nlrp3_ko.normal - wt.normal	462	ENSMUSG00000027620	11924.6	-0.485598	0.175592	-2.76548	0.00568383	0.183352	Rbm39	RNA binding motif protein 39	170791	Nlrp3_ko.normal;wt.normal
Nlrp3_ko.normal - wt.normal	463	ENSMUSG00000043670	9.88381	2.72496	0.985491	2.76508	0.00569096	0.183352	Diras1	DIRAS family, GTP-binding RAS-like 1	208666	Nlrp3_ko.normal;wt.normal
Nlrp3_ko.normal - wt.normal	464	ENSMUSG00000029843	25.4074	1.91229	0.691959	2.76359	0.00571686	0.18376	Slc13a4	solute carrier family 13 (sodium/sulfate symporters), member 4	243755	Nlrp3_ko.normal;wt.normal
Nlrp3_ko.normal - wt.normal	465	ENSMUSG00000004451	1078.39	-0.464561	0.16814	-2.76294	0.00572827	0.18376	Ralb	v-ral simian leukemia viral oncogene B	64143	Nlrp3_ko.normal;wt.normal
Nlrp3_ko.normal - wt.normal	466	ENSMUSG00000048385	41.6776	1.79237	0.649236	2.76074	0.00576714	0.183958	Scrt1	scratch family zinc finger 1	170729	Nlrp3_ko.normal;wt.normal
Nlrp3_ko.normal - wt.normal	467	ENSMUSG00000029614	305.059	-0.606598	0.219727	-2.76069	0.00576793	0.183958	Rpl6	ribosomal protein L6	19988	Nlrp3_ko.normal;wt.normal
Nlrp3_ko.normal - wt.normal	468	ENSMUSG00000020827	115.788	0.934283	0.338448	2.76049	0.00577141	0.183958	Mink1	misshapen-like kinase 1 (zebrafish)	50932	Nlrp3_ko.normal;wt.normal
Nlrp3_ko.normal - wt.normal	469	ENSMUSG00000048960	34.7252	1.52097	0.551116	2.75979	0.00578384	0.183961	Prex2	phosphatidylinositol-3,4,5-trisphosphate-dependent Rac exchange factor 2	109294	Nlrp3_ko.normal;wt.normal
Nlrp3_ko.normal - wt.normal	470	ENSMUSG00000031871	39.6378	-1.2873	0.467067	-2.75613	0.00584891	0.185106	Cdh5	cadherin 5	12562	Nlrp3_ko.normal;wt.normal
Nlrp3_ko.normal - wt.normal	471	ENSMUSG00000033760	208.157	-0.670248	0.243187	-2.7561	0.00584948	0.185106	Rbm4b	RNA binding motif protein 4B	66704	Nlrp3_ko.normal;wt.normal
Nlrp3_ko.normal - wt.normal	472	ENSMUSG00000087444	77.4893	-1.38691	0.503291	-2.75568	0.00585708	0.185106	Gm5475	predicted gene 5475	432982	Nlrp3_ko.normal;wt.normal
Nlrp3_ko.normal - wt.normal	473	ENSMUSG00000021848	40.1409	1.61443	0.586231	2.75392	0.0058887	0.185553	Otx2	orthodenticle homeobox 2	18424	Nlrp3_ko.normal;wt.normal
Nlrp3_ko.normal - wt.normal	474	ENSMUSG00000088208	158.898	1.0349	0.375849	2.7535	0.00589611	0.185553	Gm23751	predicted gene, 23751	115490492	Nlrp3_ko.normal;wt.normal
Nlrp3_ko.normal - wt.normal	475	ENSMUSG00000096054	89.2987	1.23733	0.449556	2.75234	0.00591705	0.185587	Syne1	spectrin repeat containing, nuclear envelope 1	64009	Nlrp3_ko.normal;wt.normal
Nlrp3_ko.normal - wt.normal	476	ENSMUSG00000037731	1001.34	-0.573623	0.208434	-2.75207	0.00592206	0.185587	Themis2	thymocyte selection associated family member 2	230787	Nlrp3_ko.normal;wt.normal
Nlrp3_ko.normal - wt.normal	477	ENSMUSG00000031870	6.23825	3.97888	1.44685	2.75002	0.00595912	0.185958	Pgr	progesterone receptor	18667	Nlrp3_ko.normal;wt.normal
Nlrp3_ko.normal - wt.normal	478	ENSMUSG00000022132	31.8229	1.3677	0.49744	2.74947	0.00596915	0.185958	Cldn10	claudin 10	58187	Nlrp3_ko.normal;wt.normal
Nlrp3_ko.normal - wt.normal	479	ENSMUSG00000013663	1405.38	-0.481991	0.175311	-2.74935	0.0059713	0.185958	Pten	phosphatase and tensin homolog	19211	Nlrp3_ko.normal;wt.normal
Nlrp3_ko.normal - wt.normal	480	ENSMUSG00000074238	212.19	0.652058	0.237244	2.74847	0.00598738	0.18607	Ap1ar	adaptor-related protein complex 1 associated regulatory protein	211556	Nlrp3_ko.normal;wt.normal
Nlrp3_ko.normal - wt.normal	481	ENSMUSG00000025104	76.1817	1.54186	0.561182	2.74752	0.00600471	0.186221	Hdgfl3	HDGF like 3	29877	Nlrp3_ko.normal;wt.normal
Nlrp3_ko.normal - wt.normal	482	ENSMUSG00000099583	740.141	0.879315	0.32012	2.74683	0.00601738	0.186227	H3c4	H3 clustered histone 4	319149	Nlrp3_ko.normal;wt.normal
Nlrp3_ko.normal - wt.normal	483	ENSMUSG00000043388	22.2999	2.31494	0.843075	2.74583	0.00603584	0.186411	Tmem130	transmembrane protein 130	243339	Nlrp3_ko.normal;wt.normal
Nlrp3_ko.normal - wt.normal	484	ENSMUSG00000061898	140.129	0.961117	0.350579	2.74151	0.00611571	0.188219	Rbak	RB-associated KRAB zinc finger	57782	Nlrp3_ko.normal;wt.normal
Nlrp3_ko.normal - wt.normal	485	ENSMUSG00000022208	34.9168	2.07812	0.758076	2.7413	0.0061196	0.188219	Jph4	junctophilin 4	319984	Nlrp3_ko.normal;wt.normal
Nlrp3_ko.normal - wt.normal	486	ENSMUSG00000031906	42.4316	1.44674	0.528401	2.73796	0.00618225	0.189425	Smpd3	sphingomyelin phosphodiesterase 3, neutral	58994	Nlrp3_ko.normal;wt.normal
Nlrp3_ko.normal - wt.normal	487	ENSMUSG00000035992	2629.78	-0.736709	0.269083	-2.73785	0.00618423	0.189425	Fnip1	folliculin interacting protein 1	216742	Nlrp3_ko.normal;wt.normal
Nlrp3_ko.normal - wt.normal	488	ENSMUSG00000026073	34.3872	-1.45797	0.532728	-2.73681	0.00620389	0.189638	Il1r2	interleukin 1 receptor, type II	16178	Nlrp3_ko.normal;wt.normal
Nlrp3_ko.normal - wt.normal	489	ENSMUSG00000066189	7.6768	3.24889	1.18755	2.73578	0.00622317	0.189704	Cacng3	calcium channel, voltage-dependent, gamma subunit 3	54376	Nlrp3_ko.normal;wt.normal
Nlrp3_ko.normal - wt.normal	490	ENSMUSG00000003863	48.8906	1.32365	0.483905	2.73535	0.00623147	0.189704	Ppfia3	protein tyrosine phosphatase, receptor type, f polypeptide (PTPRF), interacting protein (liprin), alpha 3	76787	Nlrp3_ko.normal;wt.normal
Nlrp3_ko.normal - wt.normal	491	ENSMUSG00000058163	38.0762	1.21517	0.444499	2.73379	0.00626102	0.190215	Gm5431	predicted gene 5431	432555	Nlrp3_ko.normal;wt.normal
Nlrp3_ko.normal - wt.normal	492	ENSMUSG00000027787	506.432	-0.605246	0.221651	-2.73062	0.00632148	0.191302	Nmd3	NMD3 ribosome export adaptor	97112	Nlrp3_ko.normal;wt.normal
Nlrp3_ko.normal - wt.normal	493	ENSMUSG00000096146	4.79393	4.52472	1.65744	2.72995	0.00633442	0.191302	Kcnj11	potassium inwardly rectifying channel, subfamily J, member 11	16514	Nlrp3_ko.normal;wt.normal
Nlrp3_ko.normal - wt.normal	494	ENSMUSG00000008683	2127.17	-0.589267	0.215874	-2.72968	0.00633959	0.191302	Rps15a	ribosomal protein S15A	267019	Nlrp3_ko.normal;wt.normal
Nlrp3_ko.normal - wt.normal	495	ENSMUSG00000031543	17.7433	1.84729	0.676854	2.72924	0.00634809	0.191302	Ank1	ankyrin 1, erythroid	11733	Nlrp3_ko.normal;wt.normal
Nlrp3_ko.normal - wt.normal	496	ENSMUSG00000040613	490.859	-0.554481	0.203365	-2.72652	0.00640053	0.192493	Apobec1	apolipoprotein B mRNA editing enzyme, catalytic polypeptide 1	11810	Nlrp3_ko.normal;wt.normal
Nlrp3_ko.normal - wt.normal	497	ENSMUSG00000049100	33.3004	1.58043	0.580228	2.72381	0.00645333	0.193691	Pcdh10	protocadherin 10	18526	Nlrp3_ko.normal;wt.normal
Nlrp3_ko.normal - wt.normal	498	ENSMUSG00000072915	25.3648	1.87077	0.687091	2.72274	0.00647435	0.193931	Gm12258	predicted gene 12258	108167848	Nlrp3_ko.normal;wt.normal
Nlrp3_ko.normal - wt.normal	499	ENSMUSG00000030057	2248.34	-0.491226	0.180519	-2.72118	0.0065049	0.194456	Cnbp	cellular nucleic acid binding protein	12785	Nlrp3_ko.normal;wt.normal
Nlrp3_ko.normal - wt.normal	500	ENSMUSG00000030102	192.875	0.784035	0.28836	2.71894	0.00654908	0.195227	Itpr1	inositol 1,4,5-trisphosphate receptor 1	16438	Nlrp3_ko.normal;wt.normal
Nlrp3_ko.normal - wt.normal	501	ENSMUSG00000007815	3128.31	-0.429075	0.157853	-2.7182	0.00656385	0.195227	Rhoa	ras homolog family member A	11848	Nlrp3_ko.normal;wt.normal
Nlrp3_ko.normal - wt.normal	502	ENSMUSG00000103390	6.76098	3.47859	1.27988	2.71789	0.00656994	0.195227	ENSMUSG00000103390			Nlrp3_ko.normal;wt.normal
Nlrp3_ko.normal - wt.normal	503	ENSMUSG00000028541	18.6653	2.20724	0.812527	2.71652	0.00659724	0.195648	B4galt2	UDP-Gal:betaGlcNAc beta 1,4- galactosyltransferase, polypeptide 2	53418	Nlrp3_ko.normal;wt.normal
Nlrp3_ko.normal - wt.normal	504	ENSMUSG00000023861	91.4424	-1.01318	0.373193	-2.7149	0.00662952	0.196215	Mpc1	mitochondrial pyruvate carrier 1	55951	Nlrp3_ko.normal;wt.normal
Nlrp3_ko.normal - wt.normal	505	ENSMUSG00000007207	76.053	0.90494	0.333839	2.7107	0.00671405	0.197623	Stx1a	syntaxin 1A (brain)	20907	Nlrp3_ko.normal;wt.normal
Nlrp3_ko.normal - wt.normal	506	ENSMUSG00000047230	23.468	1.71185	0.631713	2.70986	0.00673114	0.197623	Cldn2	claudin 2	12738	Nlrp3_ko.normal;wt.normal
Nlrp3_ko.normal - wt.normal	507	ENSMUSG00000017390	337.085	0.962835	0.355349	2.70955	0.00673742	0.197623	Aldoc	aldolase C, fructose-bisphosphate	11676	Nlrp3_ko.normal;wt.normal
Nlrp3_ko.normal - wt.normal	508	ENSMUSG00000022791	63.6963	1.23178	0.454929	2.70763	0.00677659	0.197623	Tnk2	tyrosine kinase, non-receptor, 2	51789	Nlrp3_ko.normal;wt.normal
Nlrp3_ko.normal - wt.normal	509	ENSMUSG00000022285	2119.43	-0.447633	0.165333	-2.70746	0.00677998	0.197623	Ywhaz	tyrosine 3-monooxygenase/tryptophan 5-monooxygenase activation protein, zeta polypeptide	22631	Nlrp3_ko.normal;wt.normal
Nlrp3_ko.normal - wt.normal	510	ENSMUSG00000109279	1017.48	-0.546364	0.201808	-2.70734	0.0067824	0.197623	ENSMUSG00000109279			Nlrp3_ko.normal;wt.normal
Nlrp3_ko.normal - wt.normal	511	ENSMUSG00000030265	1333.44	-0.56164	0.207464	-2.70716	0.00678615	0.197623	Kras	Kirsten rat sarcoma viral oncogene homolog	16653	Nlrp3_ko.normal;wt.normal
Nlrp3_ko.normal - wt.normal	512	ENSMUSG00000009927	225.168	-0.726738	0.268487	-2.70679	0.00679367	0.197623	Rps25	ribosomal protein S25	75617	Nlrp3_ko.normal;wt.normal
Nlrp3_ko.normal - wt.normal	513	ENSMUSG00000013921	50.6887	1.35325	0.500092	2.70601	0.00680965	0.197623	Clip3	CAP-GLY domain containing linker protein 3	76686	Nlrp3_ko.normal;wt.normal
Nlrp3_ko.normal - wt.normal	514	ENSMUSG00000018583	1373.93	-0.732511	0.270718	-2.7058	0.00681392	0.197623	G3bp1	GTPase activating protein (SH3 domain) binding protein 1	27041	Nlrp3_ko.normal;wt.normal
Nlrp3_ko.normal - wt.normal	515	ENSMUSG00000027423	6373.09	-0.416846	0.154081	-2.70537	0.00682279	0.197623	Snx5	sorting nexin 5	69178	Nlrp3_ko.normal;wt.normal
Nlrp3_ko.normal - wt.normal	516	ENSMUSG00000063146	320.038	-0.681437	0.252321	-2.70068	0.00691983	0.200045	Clip2	CAP-GLY domain containing linker protein 2	269713	Nlrp3_ko.normal;wt.normal
Nlrp3_ko.normal - wt.normal	517	ENSMUSG00000023033	24.6335	1.76103	0.652381	2.69939	0.00694672	0.200434	Scn8a	sodium channel, voltage-gated, type VIII, alpha	20273	Nlrp3_ko.normal;wt.normal
Nlrp3_ko.normal - wt.normal	518	ENSMUSG00000022354	823.7	0.631297	0.234004	2.6978	0.00697985	0.200791	Ndufb9	NADH:ubiquinone oxidoreductase subunit B9	66218	Nlrp3_ko.normal;wt.normal
Nlrp3_ko.normal - wt.normal	519	ENSMUSG00000060904	396.704	-0.689861	0.25574	-2.69751	0.00698604	0.200791	Arl1	ADP-ribosylation factor-like 1	104303	Nlrp3_ko.normal;wt.normal
Nlrp3_ko.normal - wt.normal	520	ENSMUSG00000024644	1080.15	-0.488885	0.18136	-2.69566	0.00702502	0.201523	Cndp2	CNDP dipeptidase 2 (metallopeptidase M20 family)	66054	Nlrp3_ko.normal;wt.normal
Nlrp3_ko.normal - wt.normal	521	ENSMUSG00000020523	1440.74	-0.686216	0.254768	-2.69349	0.00707081	0.20228	Fam114a2	family with sequence similarity 114, member A2	67726	Nlrp3_ko.normal;wt.normal
Nlrp3_ko.normal - wt.normal	522	ENSMUSG00000022454	18.5148	1.99296	0.740018	2.69313	0.00707851	0.20228	Nell2	NEL-like 2	54003	Nlrp3_ko.normal;wt.normal
Nlrp3_ko.normal - wt.normal	523	ENSMUSG00000014602	324.538	1.13182	0.42059	2.69104	0.00712303	0.202816	Kif1a	kinesin family member 1A	16560	Nlrp3_ko.normal;wt.normal
Nlrp3_ko.normal - wt.normal	524	ENSMUSG00000038612	9860.66	-0.512196	0.190339	-2.69097	0.00712447	0.202816	Mcl1	myeloid cell leukemia sequence 1	17210	Nlrp3_ko.normal;wt.normal
Nlrp3_ko.normal - wt.normal	525	ENSMUSG00000027215	516.641	-0.622761	0.231857	-2.68597	0.00723191	0.205483	Cd82	CD82 antigen	12521	Nlrp3_ko.normal;wt.normal
Nlrp3_ko.normal - wt.normal	526	ENSMUSG00000002983	366.95	-0.699286	0.260434	-2.68508	0.00725116	0.205638	Relb	avian reticuloendotheliosis viral (v-rel) oncogene related B	19698	Nlrp3_ko.normal;wt.normal
Nlrp3_ko.normal - wt.normal	527	ENSMUSG00000030970	509.308	-0.561214	0.209069	-2.68435	0.00726714	0.2057	Ctbp2	C-terminal binding protein 2	13017	Nlrp3_ko.normal;wt.normal
Nlrp3_ko.normal - wt.normal	528	ENSMUSG00000033585	27.5747	2.35946	0.879289	2.68337	0.00728837	0.20591	Ndn	necdin, MAGE family member	17984	Nlrp3_ko.normal;wt.normal
Nlrp3_ko.normal - wt.normal	529	ENSMUSG00000036461	2088.48	-0.497028	0.185788	-2.67524	0.00746763	0.209334	Elf1	E74 like ETS transcription factor 1	13709	Nlrp3_ko.normal;wt.normal
Nlrp3_ko.normal - wt.normal	530	ENSMUSG00000028646	1297.33	-0.652385	0.243946	-2.6743	0.00748846	0.209334	Rragc	Ras-related GTP binding C	54170	Nlrp3_ko.normal;wt.normal
Nlrp3_ko.normal - wt.normal	531	ENSMUSG00000022718	142.734	0.867542	0.324426	2.67409	0.00749331	0.209334	Dgcr8	DGCR8, microprocessor complex subunit	94223	Nlrp3_ko.normal;wt.normal
Nlrp3_ko.normal - wt.normal	532	ENSMUSG00000024304	6.0155	3.94546	1.47559	2.67382	0.00749917	0.209334	Cdh2	cadherin 2	12558	Nlrp3_ko.normal;wt.normal
Nlrp3_ko.normal - wt.normal	533	ENSMUSG00000008658	108.278	0.841643	0.314826	2.67335	0.00750969	0.209334	Rbfox1	RNA binding protein, fox-1 homolog (C. elegans) 1	268859	Nlrp3_ko.normal;wt.normal
Nlrp3_ko.normal - wt.normal	534	ENSMUSG00000104724	210.325	0.719415	0.269125	2.67316	0.00751409	0.209334	ENSMUSG00000104724			Nlrp3_ko.normal;wt.normal
Nlrp3_ko.normal - wt.normal	535	ENSMUSG00000028793	4031.69	-0.636311	0.238043	-2.67309	0.00751562	0.209334	Rnf19b	ring finger protein 19B	75234	Nlrp3_ko.normal;wt.normal
Nlrp3_ko.normal - wt.normal	536	ENSMUSG00000018865	48.2969	1.87554	0.701711	2.67281	0.00752182	0.209334	Sult4a1	sulfotransferase family 4A, member 1	29859	Nlrp3_ko.normal;wt.normal
Nlrp3_ko.normal - wt.normal	537	ENSMUSG00000060548	42.4164	1.40111	0.524574	2.67095	0.0075636	0.210105	Tnfrsf19	tumor necrosis factor receptor superfamily, member 19	29820	Nlrp3_ko.normal;wt.normal
Nlrp3_ko.normal - wt.normal	538	ENSMUSG00000030209	37.6415	1.64418	0.616639	2.66636	0.00766785	0.212173	Grin2b	glutamate receptor, ionotropic, NMDA2B (epsilon 2)	14812	Nlrp3_ko.normal;wt.normal
Nlrp3_ko.normal - wt.normal	539	ENSMUSG00000033068	131.063	0.802796	0.301167	2.66562	0.00768476	0.212173	Entpd6	ectonucleoside triphosphate diphosphohydrolase 6	12497	Nlrp3_ko.normal;wt.normal
Nlrp3_ko.normal - wt.normal	540	ENSMUSG00000041617	10.9288	3.15322	1.18295	2.66555	0.00768627	0.212173	Ccdc74a	coiled-coil domain containing 74A	72315	Nlrp3_ko.normal;wt.normal
Nlrp3_ko.normal - wt.normal	541	ENSMUSG00000048834	7.57334	3.19545	1.19897	2.66517	0.00769497	0.212173	Vstm2a	V-set and transmembrane domain containing 2A	211739	Nlrp3_ko.normal;wt.normal
Nlrp3_ko.normal - wt.normal	542	ENSMUSG00000021775	808.558	-0.636717	0.23951	-2.65841	0.007851	0.216076	Nr1d2	nuclear receptor subfamily 1, group D, member 2	353187	Nlrp3_ko.normal;wt.normal
Nlrp3_ko.normal - wt.normal	543	ENSMUSG00000022336	995.69	-0.481949	0.181351	-2.65755	0.00787114	0.216232	Eif3e	eukaryotic translation initiation factor 3, subunit E	16341	Nlrp3_ko.normal;wt.normal
Nlrp3_ko.normal - wt.normal	544	ENSMUSG00000021097	43.4238	1.66738	0.627596	2.65678	0.00788911	0.216327	Clmn	calmin	94040	Nlrp3_ko.normal;wt.normal
Nlrp3_ko.normal - wt.normal	545	ENSMUSG00000020019	7.2464	3.14608	1.18484	2.65527	0.00792446	0.216898	Ntn4	netrin 4	57764	Nlrp3_ko.normal;wt.normal
Nlrp3_ko.normal - wt.normal	546	ENSMUSG00000035042	114.246	-1.35879	0.512235	-2.65268	0.00798556	0.2179	Ccl5	chemokine (C-C motif) ligand 5	20304	Nlrp3_ko.normal;wt.normal
Nlrp3_ko.normal - wt.normal	547	ENSMUSG00000037736	66.4598	1.0342	0.390028	2.65161	0.00801082	0.2179	Limch1	LIM and calponin homology domains 1	77569	Nlrp3_ko.normal;wt.normal
Nlrp3_ko.normal - wt.normal	548	ENSMUSG00000025656	63.0769	1.31087	0.494391	2.65149	0.00801366	0.2179	Arhgef9	CDC42 guanine nucleotide exchange factor (GEF) 9	236915	Nlrp3_ko.normal;wt.normal
Nlrp3_ko.normal - wt.normal	549	ENSMUSG00000020788	41.4055	1.35407	0.510728	2.65125	0.00801953	0.2179	Atp2a3	ATPase, Ca++ transporting, ubiquitous	53313	Nlrp3_ko.normal;wt.normal
Nlrp3_ko.normal - wt.normal	550	ENSMUSG00000040552	5136.85	-0.582211	0.219689	-2.65015	0.00804549	0.218208	C3ar1	complement component 3a receptor 1	12267	Nlrp3_ko.normal;wt.normal
Nlrp3_ko.normal - wt.normal	551	ENSMUSG00000004558	253.678	0.830528	0.313542	2.64885	0.00807655	0.218653	Ndrg2	N-myc downstream regulated gene 2	29811	Nlrp3_ko.normal;wt.normal
Nlrp3_ko.normal - wt.normal	552	ENSMUSG00000043460	17.6689	2.41341	0.911743	2.64703	0.00812025	0.21906	Elfn2	leucine rich repeat and fibronectin type III, extracellular 2	207393	Nlrp3_ko.normal;wt.normal
Nlrp3_ko.normal - wt.normal	553	ENSMUSG00000024883	13.9919	2.39636	0.905347	2.6469	0.00812338	0.21906	Rin1	Ras and Rab interactor 1	225870	Nlrp3_ko.normal;wt.normal
Nlrp3_ko.normal - wt.normal	554	ENSMUSG00000027523	5391.43	-0.493877	0.186623	-2.64639	0.00813565	0.21906	Gnas	GNAS (guanine nucleotide binding protein, alpha stimulating) complex locus	14683	Nlrp3_ko.normal;wt.normal
Nlrp3_ko.normal - wt.normal	555	ENSMUSG00000029420	8.73372	3.0574	1.15615	2.64448	0.0081817	0.219903	Rimbp2	RIMS binding protein 2	231760	Nlrp3_ko.normal;wt.normal
Nlrp3_ko.normal - wt.normal	556	ENSMUSG00000100147	4.43713	4.4252	1.67447	2.64275	0.00822356	0.220631	1700047M11Rik	RIKEN cDNA 1700047M11 gene	67330	Nlrp3_ko.normal;wt.normal
Nlrp3_ko.normal - wt.normal	557	ENSMUSG00000116165	89.6186	0.823156	0.311843	2.63965	0.00829922	0.222261	Pdxp	pyridoxal (pyridoxine, vitamin B6) phosphatase	57028	Nlrp3_ko.normal;wt.normal
Nlrp3_ko.normal - wt.normal	558	ENSMUSG00000064363	52780.7	0.468375	0.177537	2.63819	0.00833509	0.222822	ND4	NADH dehydrogenase subunit 4	17719	Nlrp3_ko.normal;wt.normal
Nlrp3_ko.normal - wt.normal	559	ENSMUSG00000015476	18.7192	1.91091	0.72482	2.63639	0.00837943	0.223606	Prrt1	proline-rich transmembrane protein 1	260297	Nlrp3_ko.normal;wt.normal
Nlrp3_ko.normal - wt.normal	560	ENSMUSG00000052584	51.1338	1.73949	0.660589	2.63325	0.00845729	0.224966	Serp2	stress-associated endoplasmic reticulum protein family member 2	72661	Nlrp3_ko.normal;wt.normal
Nlrp3_ko.normal - wt.normal	561	ENSMUSG00000007458	1190.88	-0.677572	0.257327	-2.63312	0.00846056	0.224966	M6pr	mannose-6-phosphate receptor, cation dependent	17113	Nlrp3_ko.normal;wt.normal
Nlrp3_ko.normal - wt.normal	562	ENSMUSG00000030055	382.468	0.775792	0.294859	2.63106	0.00851199	0.225547	Rab43	RAB43, member RAS oncogene family	69834	Nlrp3_ko.normal;wt.normal
Nlrp3_ko.normal - wt.normal	563	ENSMUSG00000028016	116.065	-0.946839	0.359874	-2.63103	0.00851262	0.225547	Ints12	integrator complex subunit 12	71793	Nlrp3_ko.normal;wt.normal
Nlrp3_ko.normal - wt.normal	564	ENSMUSG00000031028	12.437	2.50568	0.953055	2.6291	0.008561	0.226426	Tub	tubby bipartite transcription factor	22141	Nlrp3_ko.normal;wt.normal
Nlrp3_ko.normal - wt.normal	565	ENSMUSG00000026959	28.6129	2.24208	0.853996	2.6254	0.00865466	0.227816	Grin1	glutamate receptor, ionotropic, NMDA1 (zeta 1)	14810	Nlrp3_ko.normal;wt.normal
Nlrp3_ko.normal - wt.normal	566	ENSMUSG00000042354	1025.78	-0.680067	0.259067	-2.62507	0.00866321	0.227816	Gnl3	guanine nucleotide binding protein-like 3 (nucleolar)	30877	Nlrp3_ko.normal;wt.normal
Nlrp3_ko.normal - wt.normal	567	ENSMUSG00000041889	33.8395	1.38853	0.529014	2.62475	0.0086712	0.227816	Shisa4	shisa family member 4	77552	Nlrp3_ko.normal;wt.normal
Nlrp3_ko.normal - wt.normal	568	ENSMUSG00000043857	6.14797	3.97491	1.51447	2.62462	0.00867465	0.227816	Mgat5b	mannoside acetylglucosaminyltransferase 5, isoenzyme B	268510	Nlrp3_ko.normal;wt.normal
Nlrp3_ko.normal - wt.normal	569	ENSMUSG00000035671	158.774	-0.961858	0.366589	-2.6238	0.00869539	0.22796	Zswim4	zinc finger SWIM-type containing 4	212168	Nlrp3_ko.normal;wt.normal
Nlrp3_ko.normal - wt.normal	570	ENSMUSG00000030337	114.348	0.789937	0.301141	2.62315	0.00871219	0.227999	Vamp1;!E130112N10Rik	vesicle-associated membrane protein 1;!RIKEN cDNA E130112N10 gene	22317;!78668	Nlrp3_ko.normal;wt.normal
Nlrp3_ko.normal - wt.normal	571	ENSMUSG00000026915	400.16	0.650677	0.248241	2.62115	0.00876343	0.228939	Strbp	spermatid perinuclear RNA binding protein	20744	Nlrp3_ko.normal;wt.normal
Nlrp3_ko.normal - wt.normal	572	ENSMUSG00000072875	16.9611	2.44069	0.931479	2.62023	0.00878705	0.229155	Gpr27	G protein-coupled receptor 27	14761	Nlrp3_ko.normal;wt.normal
Nlrp3_ko.normal - wt.normal	573	ENSMUSG00000037300	441.862	0.561089	0.214283	2.61845	0.00883306	0.229952	Ttc13	tetratricopeptide repeat domain 13	234875	Nlrp3_ko.normal;wt.normal
Nlrp3_ko.normal - wt.normal	574	ENSMUSG00000048148	17.5334	1.81792	0.694822	2.61638	0.00888674	0.230947	Nwd1	NACHT and WD repeat domain containing 1	319555	Nlrp3_ko.normal;wt.normal
Nlrp3_ko.normal - wt.normal	575	ENSMUSG00000018001	475.803	-0.477878	0.182692	-2.61575	0.00890307	0.230969	Cyth3	cytohesin 3	19159	Nlrp3_ko.normal;wt.normal
Nlrp3_ko.normal - wt.normal	576	ENSMUSG00000036169	96.488	1.04164	0.398342	2.61493	0.00892456	0.231124	Sostdc1	sclerostin domain containing 1	66042	Nlrp3_ko.normal;wt.normal
Nlrp3_ko.normal - wt.normal	577	ENSMUSG00000069830	7.88711	-3.09974	1.18598	-2.61364	0.00895825	0.231413	Nlrp1a	NLR family, pyrin domain containing 1A	195046	Nlrp3_ko.normal;wt.normal
Nlrp3_ko.normal - wt.normal	578	ENSMUSG00000009741	915.998	0.473946	0.181358	2.61332	0.00896671	0.231413	Ubp1	upstream binding protein 1	22221	Nlrp3_ko.normal;wt.normal
Nlrp3_ko.normal - wt.normal	579	ENSMUSG00000038248	32.7524	1.4986	0.574051	2.61057	0.00903914	0.232181	Sobp	sine oculis binding protein	109205	Nlrp3_ko.normal;wt.normal
Nlrp3_ko.normal - wt.normal	580	ENSMUSG00000045349	24.2654	1.53078	0.586377	2.61056	0.00903929	0.232181	Sh2d5	SH2 domain containing 5	230863	Nlrp3_ko.normal;wt.normal
Nlrp3_ko.normal - wt.normal	581	ENSMUSG00000036186	34.2441	1.2913	0.494731	2.6101	0.00905163	0.232181	Dipk1b	divergent protein kinase domain 1B	56279	Nlrp3_ko.normal;wt.normal
Nlrp3_ko.normal - wt.normal	582	ENSMUSG00000049336	21.1323	2.50826	0.961084	2.60983	0.00905876	0.232181	Tenm2	teneurin transmembrane protein 2	23964	Nlrp3_ko.normal;wt.normal
Nlrp3_ko.normal - wt.normal	583	ENSMUSG00000021400	170.8	-0.813236	0.311676	-2.60923	0.00907453	0.232187	Wrnip1	Werner helicase interacting protein 1	78903	Nlrp3_ko.normal;wt.normal
Nlrp3_ko.normal - wt.normal	584	ENSMUSG00000106432	69.6521	1.11336	0.42698	2.60751	0.00912025	0.232957	ENSMUSG00000106432			Nlrp3_ko.normal;wt.normal
Nlrp3_ko.normal - wt.normal	585	ENSMUSG00000024360	1120.26	-0.75582	0.289994	-2.60633	0.00915173	0.23313	Etf1	eukaryotic translation termination factor 1	225363	Nlrp3_ko.normal;wt.normal
Nlrp3_ko.normal - wt.normal	586	ENSMUSG00000016327	97.8917	-0.976977	0.374883	-2.60609	0.00915831	0.23313	Atp1b4	ATPase, (Na+)/K+ transporting, beta 4 polypeptide	67821	Nlrp3_ko.normal;wt.normal
Nlrp3_ko.normal - wt.normal	587	ENSMUSG00000021025	53753.7	-0.575322	0.220874	-2.60476	0.00919388	0.233637	Nfkbia	nuclear factor of kappa light polypeptide gene enhancer in B cells inhibitor, alpha	18035	Nlrp3_ko.normal;wt.normal
Nlrp3_ko.normal - wt.normal	588	ENSMUSG00000073295	4.39524	4.39391	1.68866	2.60201	0.00926784	0.235116	Nudt11	nudix (nucleoside diphosphate linked moiety X)-type motif 11	58242	Nlrp3_ko.normal;wt.normal
Nlrp3_ko.normal - wt.normal	589	ENSMUSG00000021546	3825.58	-0.508652	0.195575	-2.6008	0.00930054	0.235545	Hnrnpk	heterogeneous nuclear ribonucleoprotein K	15387	Nlrp3_ko.normal;wt.normal
Nlrp3_ko.normal - wt.normal	590	ENSMUSG00000022674	123.6	-0.721602	0.277582	-2.5996	0.00933329	0.235604	Ube2v2	ubiquitin-conjugating enzyme E2 variant 2	70620	Nlrp3_ko.normal;wt.normal
Nlrp3_ko.normal - wt.normal	591	ENSMUSG00000034685	16.2245	1.93033	0.742759	2.59887	0.00935308	0.235604	Fam171a2	family with sequence similarity 171, member A2	217219	Nlrp3_ko.normal;wt.normal
Nlrp3_ko.normal - wt.normal	592	ENSMUSG00000020472	250.794	-0.590136	0.227089	-2.59869	0.00935792	0.235604	Zkscan17	zinc finger with KRAB and SCAN domains 17	268417	Nlrp3_ko.normal;wt.normal
Nlrp3_ko.normal - wt.normal	593	ENSMUSG00000015839	5396.19	-0.59754	0.229988	-2.59813	0.00937324	0.235604	Nfe2l2	nuclear factor, erythroid derived 2, like 2	18024	Nlrp3_ko.normal;wt.normal
Nlrp3_ko.normal - wt.normal	594	ENSMUSG00000040272	492.689	0.536594	0.206556	2.59782	0.00938183	0.235604	Accs	1-aminocyclopropane-1-carboxylate synthase (non-functional)	329470	Nlrp3_ko.normal;wt.normal
Nlrp3_ko.normal - wt.normal	595	ENSMUSG00000041907	3.1296	4.93057	1.89912	2.59625	0.00942482	0.236163	Gpr45	G protein-coupled receptor 45	93690	Nlrp3_ko.normal;wt.normal
Nlrp3_ko.normal - wt.normal	596	ENSMUSG00000035284	279.725	0.553326	0.213183	2.59554	0.00944414	0.236163	Vps13c	vacuolar protein sorting 13C	320528	Nlrp3_ko.normal;wt.normal
Nlrp3_ko.normal - wt.normal	597	ENSMUSG00000030662	474.27	-0.548129	0.21123	-2.59494	0.00946078	0.236163	Ipo5	importin 5	70572	Nlrp3_ko.normal;wt.normal
Nlrp3_ko.normal - wt.normal	598	ENSMUSG00000034412	336.902	-0.917686	0.353678	-2.5947	0.00946743	0.236163	Tbc1d10a	TBC1 domain family, member 10a	103724	Nlrp3_ko.normal;wt.normal
Nlrp3_ko.normal - wt.normal	599	ENSMUSG00000007812	299.559	-0.769536	0.296893	-2.59196	0.00954306	0.237054	Zfp655	zinc finger protein 655	72611	Nlrp3_ko.normal;wt.normal
Nlrp3_ko.normal - wt.normal	600	ENSMUSG00000040659	5528.45	-0.555839	0.214493	-2.59141	0.00955836	0.237054	Efhd2	EF hand domain containing 2	27984	Nlrp3_ko.normal;wt.normal
Nlrp3_ko.normal - wt.normal	601	ENSMUSG00000107364	5.75444	3.8492	1.48554	2.59111	0.00956669	0.237054	ENSMUSG00000107364			Nlrp3_ko.normal;wt.normal
Nlrp3_ko.normal - wt.normal	602	ENSMUSG00000031778	33.2981	1.5747	0.607895	2.59042	0.00958596	0.237054	Cx3cl1	chemokine (C-X3-C motif) ligand 1	20312	Nlrp3_ko.normal;wt.normal
Nlrp3_ko.normal - wt.normal	603	ENSMUSG00000035692	94.237	-0.872457	0.336824	-2.59025	0.00959071	0.237054	Isg15	ISG15 ubiquitin-like modifier	100038882	Nlrp3_ko.normal;wt.normal
Nlrp3_ko.normal - wt.normal	604	ENSMUSG00000063632	50.4559	1.58625	0.612612	2.58932	0.00961669	0.237054	Sox11	SRY (sex determining region Y)-box 11	20666	Nlrp3_ko.normal;wt.normal
Nlrp3_ko.normal - wt.normal	605	ENSMUSG00000006575	69.7318	1.50952	0.583144	2.58858	0.0096372	0.237054	Rundc3a	RUN domain containing 3A	51799	Nlrp3_ko.normal;wt.normal
Nlrp3_ko.normal - wt.normal	606	ENSMUSG00000021071	24.8218	1.54651	0.597628	2.58774	0.00966077	0.237054	Trim9	tripartite motif-containing 9	94090	Nlrp3_ko.normal;wt.normal
Nlrp3_ko.normal - wt.normal	607	ENSMUSG00000007783	17.012	1.9428	0.750811	2.58761	0.00966457	0.237054	Cpt1c	carnitine palmitoyltransferase 1c	78070	Nlrp3_ko.normal;wt.normal
Nlrp3_ko.normal - wt.normal	608	ENSMUSG00000020128	353.992	-0.609761	0.23566	-2.58745	0.00966879	0.237054	Vps54	VPS54 GARP complex subunit	245944	Nlrp3_ko.normal;wt.normal
Nlrp3_ko.normal - wt.normal	609	ENSMUSG00000032097	2616.82	-0.423036	0.163516	-2.58713	0.00967793	0.237054	Ddx6	DEAD (Asp-Glu-Ala-Asp) box polypeptide 6	13209	Nlrp3_ko.normal;wt.normal
Nlrp3_ko.normal - wt.normal	610	ENSMUSG00000008734	34.0235	1.31362	0.507909	2.58633	0.00970054	0.237218	Gprc5b	G protein-coupled receptor, family C, group 5, member B	64297	Nlrp3_ko.normal;wt.normal
Nlrp3_ko.normal - wt.normal	611	ENSMUSG00000026819	563.415	-0.934406	0.361433	-2.58528	0.00972995	0.237548	Slc25a25	solute carrier family 25 (mitochondrial carrier, phosphate carrier), member 25	227731	Nlrp3_ko.normal;wt.normal
Nlrp3_ko.normal - wt.normal	612	ENSMUSG00000055430	41.3471	1.83338	0.710477	2.58049	0.00986593	0.240474	Nap1l5	nucleosome assembly protein 1-like 5	58243	Nlrp3_ko.normal;wt.normal
Nlrp3_ko.normal - wt.normal	613	ENSMUSG00000043284	473.119	-0.562006	0.218248	-2.57508	0.0100217	0.243873	Tmem11	transmembrane protein 11	216821	Nlrp3_ko.normal;wt.normal
Nlrp3_ko.normal - wt.normal	614	ENSMUSG00000047907	41.0362	1.55738	0.605318	2.57283	0.010087	0.245062	Tshz2	teashirt zinc finger family member 2	228911	Nlrp3_ko.normal;wt.normal
Nlrp3_ko.normal - wt.normal	615	ENSMUSG00000037887	516.559	-0.955301	0.371454	-2.57179	0.0101174	0.2454	Dusp8	dual specificity phosphatase 8	18218	Nlrp3_ko.normal;wt.normal
Nlrp3_ko.normal - wt.normal	616	ENSMUSG00000020709	2335.81	0.56331	0.219123	2.57075	0.0101478	0.245738	Adap2	ArfGAP with dual PH domains 2	216991	Nlrp3_ko.normal;wt.normal
Nlrp3_ko.normal - wt.normal	617	ENSMUSG00000067786	77.7863	1.65249	0.643004	2.56996	0.0101711	0.245903	Nnat	neuronatin	18111	Nlrp3_ko.normal;wt.normal
Nlrp3_ko.normal - wt.normal	618	ENSMUSG00000027858	23.5831	1.62975	0.634634	2.56802	0.0102282	0.246676	Tspan2	tetraspanin 2	70747	Nlrp3_ko.normal;wt.normal
Nlrp3_ko.normal - wt.normal	619	ENSMUSG00000029204	2465.87	-0.582562	0.226877	-2.56775	0.0102362	0.246676	Rhoh	ras homolog family member H	74734	Nlrp3_ko.normal;wt.normal
Nlrp3_ko.normal - wt.normal	620	ENSMUSG00000065258	5.932	3.88568	1.51399	2.56651	0.0102728	0.246964	Gm23969	predicted gene, 23969	115489598	Nlrp3_ko.normal;wt.normal
Nlrp3_ko.normal - wt.normal	621	ENSMUSG00000044628	25.1627	2.02753	0.790081	2.56623	0.0102812	0.246964	Rnf208	ring finger protein 208	68846	Nlrp3_ko.normal;wt.normal
Nlrp3_ko.normal - wt.normal	622	ENSMUSG00000063897	128.065	-0.932251	0.363416	-2.56525	0.0103103	0.24725	ENSMUSG00000063897			Nlrp3_ko.normal;wt.normal
Nlrp3_ko.normal - wt.normal	623	ENSMUSG00000103621	140.489	-0.871643	0.33986	-2.56471	0.0103262	0.24725	ENSMUSG00000103621			Nlrp3_ko.normal;wt.normal
Nlrp3_ko.normal - wt.normal	624	ENSMUSG00000073940	96.8226	1.24137	0.484379	2.56281	0.010383	0.248209	Hbb-bt	hemoglobin, beta adult t chain	101488143	Nlrp3_ko.normal;wt.normal
Nlrp3_ko.normal - wt.normal	625	ENSMUSG00000008429	825.043	-0.483157	0.18872	-2.56018	0.0104617	0.249691	Herpud2	HERPUD family member 2	80517	Nlrp3_ko.normal;wt.normal
Nlrp3_ko.normal - wt.normal	626	ENSMUSG00000056258	19.3603	1.91194	0.747605	2.55742	0.0105451	0.250891	Kcnq3	potassium voltage-gated channel, subfamily Q, member 3	110862	Nlrp3_ko.normal;wt.normal
Nlrp3_ko.normal - wt.normal	627	ENSMUSG00000059291	370.963	-0.717579	0.280589	-2.55741	0.0105456	0.250891	Rpl11;!LOC115489947	ribosomal protein L11;!uncharacterized LOC115489947	67025;!115489947	Nlrp3_ko.normal;wt.normal
Nlrp3_ko.normal - wt.normal	628	ENSMUSG00000028889	285.585	-0.788015	0.308259	-2.55634	0.0105779	0.25126	Yrdc	yrdC domain containing (E.coli)	230734	Nlrp3_ko.normal;wt.normal
Nlrp3_ko.normal - wt.normal	629	ENSMUSG00000019817	7.03066	3.08691	1.20851	2.55431	0.0106399	0.252139	Plagl1	pleiomorphic adenoma gene-like 1	22634	Nlrp3_ko.normal;wt.normal
Nlrp3_ko.normal - wt.normal	630	ENSMUSG00000062797	143.766	-0.782788	0.306544	-2.55359	0.0106618	0.252139	Hikeshi	heat shock protein nuclear import factor	67669	Nlrp3_ko.normal;wt.normal
Nlrp3_ko.normal - wt.normal	631	ENSMUSG00000018143	484.921	-0.780642	0.305719	-2.55347	0.0106657	0.252139	Mafk	v-maf musculoaponeurotic fibrosarcoma oncogene family, protein K (avian)	17135	Nlrp3_ko.normal;wt.normal
Nlrp3_ko.normal - wt.normal	632	ENSMUSG00000034459	42.2154	-1.47079	0.576254	-2.55233	0.0107005	0.252293	Ifit1	interferon-induced protein with tetratricopeptide repeats 1	15957	Nlrp3_ko.normal;wt.normal
Nlrp3_ko.normal - wt.normal	633	ENSMUSG00000024558	12.3582	2.34651	0.919586	2.5517	0.0107198	0.252293	Mapk4	mitogen-activated protein kinase 4	225724	Nlrp3_ko.normal;wt.normal
Nlrp3_ko.normal - wt.normal	634	ENSMUSG00000032109	151.523	-0.723671	0.283615	-2.5516	0.0107229	0.252293	Nlrx1	NLR family member X1	270151	Nlrp3_ko.normal;wt.normal
Nlrp3_ko.normal - wt.normal	635	ENSMUSG00000000056	296.617	0.579774	0.227423	2.54932	0.0107934	0.253552	Narf	nuclear prelamin A recognition factor	67608	Nlrp3_ko.normal;wt.normal
Nlrp3_ko.normal - wt.normal	636	ENSMUSG00000040857	1677.55	-0.636163	0.249677	-2.54795	0.0108359	0.25415	Erf	Ets2 repressor factor	13875	Nlrp3_ko.normal;wt.normal
Nlrp3_ko.normal - wt.normal	637	ENSMUSG00000025612	1171.85	-0.522746	0.205322	-2.54598	0.0108971	0.255049	Bach1	BTB and CNC homology 1, basic leucine zipper transcription factor 1	12013	Nlrp3_ko.normal;wt.normal
Nlrp3_ko.normal - wt.normal	638	ENSMUSG00000018474	729.275	0.579139	0.227505	2.54561	0.0109088	0.255049	Chd3	chromodomain helicase DNA binding protein 3	216848	Nlrp3_ko.normal;wt.normal
Nlrp3_ko.normal - wt.normal	639	ENSMUSG00000105643	89.5346	0.937857	0.368499	2.54507	0.0109255	0.255049	ENSMUSG00000105643			Nlrp3_ko.normal;wt.normal
Nlrp3_ko.normal - wt.normal	640	ENSMUSG00000042589	95.2453	0.866157	0.340465	2.54404	0.0109579	0.255405	Cux2	cut-like homeobox 2	13048	Nlrp3_ko.normal;wt.normal
Nlrp3_ko.normal - wt.normal	641	ENSMUSG00000037032	64.906	1.22763	0.482682	2.54335	0.0109795	0.255508	Apbb1	amyloid beta (A4) precursor protein-binding, family B, member 1	11785	Nlrp3_ko.normal;wt.normal
Nlrp3_ko.normal - wt.normal	642	ENSMUSG00000038668	84.0474	1.28471	0.505606	2.54092	0.011056	0.256622	Lpar1	lysophosphatidic acid receptor 1	14745	Nlrp3_ko.normal;wt.normal
Nlrp3_ko.normal - wt.normal	643	ENSMUSG00000007097	814.936	0.7599	0.299086	2.54074	0.0110617	0.256622	Atp1a2	ATPase, Na+/K+ transporting, alpha 2 polypeptide	98660	Nlrp3_ko.normal;wt.normal
Nlrp3_ko.normal - wt.normal	644	ENSMUSG00000020611	3315.08	-0.418119	0.164631	-2.53973	0.0110938	0.256966	Gna13	guanine nucleotide binding protein, alpha 13	14674	Nlrp3_ko.normal;wt.normal
Nlrp3_ko.normal - wt.normal	645	ENSMUSG00000029397	496.901	-0.446632	0.175903	-2.53908	0.0111143	0.257043	Rchy1	ring finger and CHY zinc finger domain containing 1	68098	Nlrp3_ko.normal;wt.normal
Nlrp3_ko.normal - wt.normal	646	ENSMUSG00000061244	1566.32	-0.437076	0.172182	-2.53845	0.0111345	0.25711	Exoc5	exocyst complex component 5	105504	Nlrp3_ko.normal;wt.normal
Nlrp3_ko.normal - wt.normal	647	ENSMUSG00000031144	21.7931	2.20001	0.867144	2.53708	0.0111781	0.257719	Syp	synaptophysin	20977	Nlrp3_ko.normal;wt.normal
Nlrp3_ko.normal - wt.normal	648	ENSMUSG00000045967	6.11457	3.96001	1.56336	2.53301	0.0113087	0.260326	Gpr158	G protein-coupled receptor 158	241263	Nlrp3_ko.normal;wt.normal
Nlrp3_ko.normal - wt.normal	649	ENSMUSG00000026825	25.4096	2.02895	0.801351	2.53191	0.0113443	0.260744	Dnm1	dynamin 1	13429	Nlrp3_ko.normal;wt.normal
Nlrp3_ko.normal - wt.normal	650	ENSMUSG00000027206	401.604	-0.601067	0.237911	-2.52643	0.0115227	0.264169	Cops2	COP9 signalosome subunit 2	12848	Nlrp3_ko.normal;wt.normal
Nlrp3_ko.normal - wt.normal	651	ENSMUSG00000052981	15.7924	2.10436	0.832999	2.52625	0.0115287	0.264169	Ube2ql1	ubiquitin-conjugating enzyme E2Q family-like 1	76980	Nlrp3_ko.normal;wt.normal
Nlrp3_ko.normal - wt.normal	652	ENSMUSG00000040877	41.7139	-1.13067	0.447745	-2.52526	0.0115612	0.264408	Wdr25	WD repeat domain 25	212198	Nlrp3_ko.normal;wt.normal
Nlrp3_ko.normal - wt.normal	653	ENSMUSG00000017740	30.0845	1.6719	0.662177	2.52485	0.0115746	0.264408	Slc12a5	solute carrier family 12, member 5	57138	Nlrp3_ko.normal;wt.normal
Nlrp3_ko.normal - wt.normal	654	ENSMUSG00000063142	152.235	0.72776	0.28835	2.52388	0.0116069	0.264567	Kcnma1	potassium large conductance calcium-activated channel, subfamily M, alpha member 1	16531	Nlrp3_ko.normal;wt.normal
Nlrp3_ko.normal - wt.normal	655	ENSMUSG00000020315	730.61	0.643678	0.255069	2.52355	0.0116178	0.264567	Sptbn1	spectrin beta, non-erythrocytic 1	20742	Nlrp3_ko.normal;wt.normal
Nlrp3_ko.normal - wt.normal	656	ENSMUSG00000030401	16.9036	2.11943	0.840033	2.52303	0.0116348	0.264567	Rtn2	reticulon 2 (Z-band associated protein)	20167	Nlrp3_ko.normal;wt.normal
Nlrp3_ko.normal - wt.normal	657	ENSMUSG00000103932	326.669	-0.548843	0.217736	-2.52068	0.0117129	0.265719	ENSMUSG00000103932			Nlrp3_ko.normal;wt.normal
Nlrp3_ko.normal - wt.normal	658	ENSMUSG00000040003	22.9402	1.63172	0.647463	2.52018	0.0117294	0.265719	Magi2	membrane associated guanylate kinase, WW and PDZ domain containing 2	50791	Nlrp3_ko.normal;wt.normal
Nlrp3_ko.normal - wt.normal	659	ENSMUSG00000036002	375.535	-0.64361	0.255411	-2.5199	0.0117389	0.265719	Atosb	atos homolog B	230088	Nlrp3_ko.normal;wt.normal
Nlrp3_ko.normal - wt.normal	660	ENSMUSG00000033446	1945.31	0.557526	0.221299	2.51934	0.0117576	0.265739	Lpar6	lysophosphatidic acid receptor 6	67168	Nlrp3_ko.normal;wt.normal
Nlrp3_ko.normal - wt.normal	661	ENSMUSG00000036882	20.4024	1.68219	0.668057	2.51803	0.0118012	0.265925	Arhgap33	Rho GTPase activating protein 33	233071	Nlrp3_ko.normal;wt.normal
Nlrp3_ko.normal - wt.normal	662	ENSMUSG00000026204	22.5354	2.18263	0.866843	2.51791	0.0118054	0.265925	Ptprn	protein tyrosine phosphatase, receptor type, N	19275	Nlrp3_ko.normal;wt.normal
Nlrp3_ko.normal - wt.normal	663	ENSMUSG00000031342	310.211	0.823361	0.327056	2.51749	0.0118193	0.265925	Gpm6b	glycoprotein m6b	14758	Nlrp3_ko.normal;wt.normal
Nlrp3_ko.normal - wt.normal	664	ENSMUSG00000022421	100.813	1.18028	0.469966	2.51141	0.012025	0.270146	Nptxr	neuronal pentraxin receptor	73340	Nlrp3_ko.normal;wt.normal
Nlrp3_ko.normal - wt.normal	665	ENSMUSG00000032717	118.5	-0.783257	0.312058	-2.50998	0.0120739	0.270155	Mdfi	MyoD family inhibitor	17240	Nlrp3_ko.normal;wt.normal
Nlrp3_ko.normal - wt.normal	666	ENSMUSG00000029348	15.7733	1.8828	0.750151	2.5099	0.0120766	0.270155	Asphd2	aspartate beta-hydroxylase domain containing 2	72898	Nlrp3_ko.normal;wt.normal
Nlrp3_ko.normal - wt.normal	667	ENSMUSG00000018171	1012.2	-0.472475	0.188263	-2.50965	0.0120851	0.270155	Vmp1	vacuole membrane protein 1	75909	Nlrp3_ko.normal;wt.normal
Nlrp3_ko.normal - wt.normal	668	ENSMUSG00000086442	72.3604	-1.1319	0.451122	-2.50909	0.0121044	0.270155	ENSMUSG00000086442			Nlrp3_ko.normal;wt.normal
Nlrp3_ko.normal - wt.normal	669	ENSMUSG00000056966	26.5566	1.69518	0.675707	2.50875	0.0121159	0.270155	Gjc3	gap junction protein, gamma 3	118446	Nlrp3_ko.normal;wt.normal
Nlrp3_ko.normal - wt.normal	670	ENSMUSG00000029153	50.6151	1.40248	0.559694	2.5058	0.0122174	0.271591	Ociad2	OCIA domain containing 2	433904	Nlrp3_ko.normal;wt.normal
Nlrp3_ko.normal - wt.normal	671	ENSMUSG00000042750	34.7108	1.58765	0.633746	2.50518	0.0122388	0.271591	Bex2	brain expressed X-linked 2	12069	Nlrp3_ko.normal;wt.normal
Nlrp3_ko.normal - wt.normal	672	ENSMUSG00000062257	21.5586	1.92735	0.769481	2.50475	0.012254	0.271591	Opcml	opioid binding protein/cell adhesion molecule-like	330908	Nlrp3_ko.normal;wt.normal
Nlrp3_ko.normal - wt.normal	673	ENSMUSG00000029167	18.8133	1.63105	0.651237	2.50453	0.0122613	0.271591	Ppargc1a	peroxisome proliferative activated receptor, gamma, coactivator 1 alpha	19017	Nlrp3_ko.normal;wt.normal
Nlrp3_ko.normal - wt.normal	674	ENSMUSG00000111030	200.115	0.807474	0.322443	2.50424	0.0122714	0.271591	ENSMUSG00000111030			Nlrp3_ko.normal;wt.normal
Nlrp3_ko.normal - wt.normal	675	ENSMUSG00000030630	15.3005	2.07044	0.827337	2.50253	0.0123309	0.272503	Fah	fumarylacetoacetate hydrolase	14085	Nlrp3_ko.normal;wt.normal
Nlrp3_ko.normal - wt.normal	676	ENSMUSG00000102930	45.9469	1.09724	0.438807	2.50049	0.012402	0.27367	ENSMUSG00000102930			Nlrp3_ko.normal;wt.normal
Nlrp3_ko.normal - wt.normal	677	ENSMUSG00000086742	34.6303	1.38837	0.555438	2.49959	0.0124336	0.273962	Gm16201	predicted gene 16201	102635948	Nlrp3_ko.normal;wt.normal
Nlrp3_ko.normal - wt.normal	678	ENSMUSG00000059588	255.794	-0.565104	0.226153	-2.49877	0.0124626	0.274001	Calcrl	calcitonin receptor-like	54598	Nlrp3_ko.normal;wt.normal
Nlrp3_ko.normal - wt.normal	679	ENSMUSG00000049422	132.114	0.986566	0.394903	2.49825	0.0124808	0.274001	Chchd10	coiled-coil-helix-coiled-coil-helix domain containing 10	103172	Nlrp3_ko.normal;wt.normal
Nlrp3_ko.normal - wt.normal	680	ENSMUSG00000056629	626.279	-0.602242	0.241092	-2.49798	0.0124905	0.274001	Fkbp2;!Gm51400	FK506 binding protein 2;!predicted gene, 51400	14227;!114841036	Nlrp3_ko.normal;wt.normal
Nlrp3_ko.normal - wt.normal	681	ENSMUSG00000031740	231.31	0.565808	0.226666	2.49622	0.0125525	0.274776	Mmp2	matrix metallopeptidase 2	17390	Nlrp3_ko.normal;wt.normal
Nlrp3_ko.normal - wt.normal	682	ENSMUSG00000103828	8.2863	2.71408	1.08768	2.49529	0.0125855	0.274776	ENSMUSG00000103828			Nlrp3_ko.normal;wt.normal
Nlrp3_ko.normal - wt.normal	683	ENSMUSG00000004267	45.2017	1.47618	0.591717	2.49474	0.0126048	0.274776	Eno2	enolase 2, gamma neuronal	13807	Nlrp3_ko.normal;wt.normal
Nlrp3_ko.normal - wt.normal	684	ENSMUSG00000058835	1313.58	-0.543538	0.217924	-2.49416	0.0126256	0.274776	Abi1	abl interactor 1	11308	Nlrp3_ko.normal;wt.normal
Nlrp3_ko.normal - wt.normal	685	ENSMUSG00000031398	39.59	1.17061	0.469367	2.49402	0.0126307	0.274776	Plxna3	plexin A3	18846	Nlrp3_ko.normal;wt.normal
Nlrp3_ko.normal - wt.normal	686	ENSMUSG00000028729	218.941	-0.599855	0.240562	-2.49356	0.0126469	0.274776	Ebna1bp2	EBNA1 binding protein 2	69072	Nlrp3_ko.normal;wt.normal
Nlrp3_ko.normal - wt.normal	687	ENSMUSG00000111425	59.7149	1.06331	0.426555	2.49279	0.0126743	0.274776	Gm47324	predicted gene, 47324	118567465	Nlrp3_ko.normal;wt.normal
Nlrp3_ko.normal - wt.normal	688	ENSMUSG00000016918	32.0371	1.69168	0.678733	2.49241	0.012688	0.274776	Sulf1	sulfatase 1	240725	Nlrp3_ko.normal;wt.normal
Nlrp3_ko.normal - wt.normal	689	ENSMUSG00000070802	41.3183	1.32677	0.532346	2.49231	0.0126916	0.274776	Pnma8b	PNMA family member 8B	434128	Nlrp3_ko.normal;wt.normal
Nlrp3_ko.normal - wt.normal	690	ENSMUSG00000031609	119.507	-1.10061	0.442128	-2.48934	0.0127981	0.27668	Sap30	sin3 associated polypeptide	60406	Nlrp3_ko.normal;wt.normal
Nlrp3_ko.normal - wt.normal	691	ENSMUSG00000017721	253.091	-0.563442	0.226389	-2.48882	0.0128169	0.276686	Pigt	phosphatidylinositol glycan anchor biosynthesis, class T	78928	Nlrp3_ko.normal;wt.normal
Nlrp3_ko.normal - wt.normal	692	ENSMUSG00000028163	1582.63	-0.613461	0.247018	-2.48346	0.0130112	0.280473	Nfkb1	nuclear factor of kappa light polypeptide gene enhancer in B cells 1, p105	18033	Nlrp3_ko.normal;wt.normal
Nlrp3_ko.normal - wt.normal	693	ENSMUSG00000001020	140.396	0.6896	0.277764	2.48268	0.0130397	0.280682	S100a4	S100 calcium binding protein A4	20198	Nlrp3_ko.normal;wt.normal
Nlrp3_ko.normal - wt.normal	694	ENSMUSG00000037071	75.7323	1.25892	0.507407	2.48108	0.0130983	0.281539	Scd1	stearoyl-Coenzyme A desaturase 1	20249	Nlrp3_ko.normal;wt.normal
Nlrp3_ko.normal - wt.normal	695	ENSMUSG00000027805	106.822	1.13724	0.458636	2.47961	0.0131525	0.282296	Pfn2	profilin 2	18645	Nlrp3_ko.normal;wt.normal
Nlrp3_ko.normal - wt.normal	696	ENSMUSG00000001986	19.6535	2.38097	0.961066	2.47743	0.0132334	0.283624	Gria3	glutamate receptor, ionotropic, AMPA3 (alpha 3)	53623	Nlrp3_ko.normal;wt.normal
Nlrp3_ko.normal - wt.normal	697	ENSMUSG00000002699	1264.82	-0.468797	0.189369	-2.47558	0.013302	0.284114	Lcp2	lymphocyte cytosolic protein 2	16822	Nlrp3_ko.normal;wt.normal
Nlrp3_ko.normal - wt.normal	698	ENSMUSG00000036093	117.204	-0.716209	0.289329	-2.47541	0.0133081	0.284114	Arl5a	ADP-ribosylation factor-like 5A	75423	Nlrp3_ko.normal;wt.normal
Nlrp3_ko.normal - wt.normal	699	ENSMUSG00000058600	618.504	-0.783174	0.31642	-2.47511	0.0133196	0.284114	Rpl30	ribosomal protein L30	19946	Nlrp3_ko.normal;wt.normal
Nlrp3_ko.normal - wt.normal	700	ENSMUSG00000045752	519.786	0.518299	0.209434	2.47476	0.0133324	0.284114	Tssc4	tumor-suppressing subchromosomal transferable fragment 4	56844	Nlrp3_ko.normal;wt.normal
Nlrp3_ko.normal - wt.normal	701	ENSMUSG00000029053	27.0504	1.96437	0.793964	2.47413	0.0133563	0.284216	Prkcz	protein kinase C, zeta	18762	Nlrp3_ko.normal;wt.normal
Nlrp3_ko.normal - wt.normal	702	ENSMUSG00000113326	189.963	-0.773912	0.313108	-2.47171	0.013447	0.285738	ENSMUSG00000113326			Nlrp3_ko.normal;wt.normal
Nlrp3_ko.normal - wt.normal	703	ENSMUSG00000040640	49.7312	1.23267	0.498913	2.47071	0.0134845	0.286128	Erc2	ELKS/RAB6-interacting/CAST family member 2	238988	Nlrp3_ko.normal;wt.normal
Nlrp3_ko.normal - wt.normal	704	ENSMUSG00000053825	21.2201	1.55378	0.62949	2.46831	0.0135752	0.287645	Ppfia2	protein tyrosine phosphatase, receptor type, f polypeptide (PTPRF), interacting protein (liprin), alpha 2	327814	Nlrp3_ko.normal;wt.normal
Nlrp3_ko.normal - wt.normal	705	ENSMUSG00000022577	20.7708	1.86957	0.757961	2.46658	0.0136411	0.287973	Ly6h	lymphocyte antigen 6 complex, locus H	23934	Nlrp3_ko.normal;wt.normal
Nlrp3_ko.normal - wt.normal	706	ENSMUSG00000028218	36.4561	-1.2485	0.506171	-2.46655	0.0136422	0.287973	Cibar1	CBY1 interacting BAR domain containing 1	68099	Nlrp3_ko.normal;wt.normal
Nlrp3_ko.normal - wt.normal	707	ENSMUSG00000063406	867.909	-0.492622	0.199735	-2.46638	0.0136486	0.287973	Tmed5	transmembrane p24 trafficking protein 5	73130	Nlrp3_ko.normal;wt.normal
Nlrp3_ko.normal - wt.normal	708	ENSMUSG00000062929	271.064	-0.549046	0.22278	-2.46452	0.0137196	0.28844	Cfl2	cofilin 2, muscle	12632	Nlrp3_ko.normal;wt.normal
Nlrp3_ko.normal - wt.normal	709	ENSMUSG00000026433	182.457	0.638675	0.259198	2.46404	0.013738	0.28844	Rab29	RAB29, member RAS oncogene family	226422	Nlrp3_ko.normal;wt.normal
Nlrp3_ko.normal - wt.normal	710	ENSMUSG00000075593	60.7784	-1.0567	0.428898	-2.46377	0.0137485	0.28844	Gal3st4	galactose-3-O-sulfotransferase 4	330217	Nlrp3_ko.normal;wt.normal
Nlrp3_ko.normal - wt.normal	711	ENSMUSG00000020719	10208.9	-0.355956	0.144493	-2.46348	0.0137596	0.28844	Ddx5	DEAD box helicase 5	13207	Nlrp3_ko.normal;wt.normal
Nlrp3_ko.normal - wt.normal	712	ENSMUSG00000010086	9.34534	2.60357	1.05695	2.46327	0.0137675	0.28844	Rnf112	ring finger protein 112	22671	Nlrp3_ko.normal;wt.normal
Nlrp3_ko.normal - wt.normal	713	ENSMUSG00000066232	848.069	-0.492328	0.199983	-2.46185	0.0138221	0.289178	Ipo7	importin 7	233726	Nlrp3_ko.normal;wt.normal
Nlrp3_ko.normal - wt.normal	714	ENSMUSG00000030605	408.504	0.625584	0.254222	2.46078	0.0138637	0.289294	Mfge8	milk fat globule EGF and factor V/VIII domain containing	17304	Nlrp3_ko.normal;wt.normal
Nlrp3_ko.normal - wt.normal	715	ENSMUSG00000073590	438.412	0.479124	0.194721	2.46057	0.0138718	0.289294	ENSMUSG00000073590			Nlrp3_ko.normal;wt.normal
Nlrp3_ko.normal - wt.normal	716	ENSMUSG00000037935	343.611	-0.527108	0.214276	-2.45995	0.0138957	0.289294	Smarce1	SWI/SNF related, matrix associated, actin dependent regulator of chromatin, subfamily e, member 1	57376	Nlrp3_ko.normal;wt.normal
Nlrp3_ko.normal - wt.normal	717	ENSMUSG00000020778	313.097	-0.567023	0.230535	-2.4596	0.0139091	0.289294	Ten1	TEN1 telomerase capping complex subunit	69535	Nlrp3_ko.normal;wt.normal
Nlrp3_ko.normal - wt.normal	718	ENSMUSG00000037062	4652.71	-0.375115	0.152564	-2.45873	0.0139429	0.289294	Sh3glb1	SH3-domain GRB2-like B1 (endophilin)	54673	Nlrp3_ko.normal;wt.normal
Nlrp3_ko.normal - wt.normal	719	ENSMUSG00000022634	363.075	-0.494171	0.201019	-2.45833	0.0139586	0.289294	Yaf2	YY1 associated factor 2	67057	Nlrp3_ko.normal;wt.normal
Nlrp3_ko.normal - wt.normal	720	ENSMUSG00000048106	113.733	0.740358	0.301197	2.45805	0.0139693	0.289294	ENSMUSG00000048106			Nlrp3_ko.normal;wt.normal
Nlrp3_ko.normal - wt.normal	721	ENSMUSG00000025200	94.6038	0.807354	0.328549	2.45733	0.0139975	0.289294	Cwf19l1	CWF19-like 1, cell cycle control (S. pombe)	72502	Nlrp3_ko.normal;wt.normal
Nlrp3_ko.normal - wt.normal	722	ENSMUSG00000042109	14.4979	1.98098	0.806578	2.45603	0.014048	0.289294	Csdc2	cold shock domain containing C2, RNA binding	105859	Nlrp3_ko.normal;wt.normal
Nlrp3_ko.normal - wt.normal	723	ENSMUSG00000005054	884.892	-0.593104	0.2415	-2.45592	0.0140523	0.289294	Cstb	cystatin B	13014	Nlrp3_ko.normal;wt.normal
Nlrp3_ko.normal - wt.normal	724	ENSMUSG00000097827	52.7726	-1.14989	0.468231	-2.45583	0.0140561	0.289294	ENSMUSG00000097827			Nlrp3_ko.normal;wt.normal
Nlrp3_ko.normal - wt.normal	725	ENSMUSG00000023993	45.973	1.17258	0.477492	2.45572	0.0140604	0.289294	Treml1	triggering receptor expressed on myeloid cells-like 1	71326	Nlrp3_ko.normal;wt.normal
Nlrp3_ko.normal - wt.normal	726	ENSMUSG00000027895	8.50051	2.73255	1.11355	2.4539	0.0141315	0.290357	Kcnc4	potassium voltage gated channel, Shaw-related subfamily, member 4	99738	Nlrp3_ko.normal;wt.normal
Nlrp3_ko.normal - wt.normal	727	ENSMUSG00000035310	215.833	-0.671827	0.274276	-2.44946	0.0143072	0.293564	ENSMUSG00000035310			Nlrp3_ko.normal;wt.normal
Nlrp3_ko.normal - wt.normal	728	ENSMUSG00000048109	565.446	-0.451689	0.184454	-2.44879	0.0143336	0.293702	Rbm15	RNA binding motif protein 15	229700	Nlrp3_ko.normal;wt.normal
Nlrp3_ko.normal - wt.normal	729	ENSMUSG00000019868	303.159	-0.707774	0.28936	-2.44599	0.0144454	0.295399	Vta1	vesicle (multivesicular body) trafficking 1	66201	Nlrp3_ko.normal;wt.normal
Nlrp3_ko.normal - wt.normal	730	ENSMUSG00000025582	23.7605	2.02983	0.829948	2.44573	0.0144561	0.295399	Nptx1	neuronal pentraxin 1	18164	Nlrp3_ko.normal;wt.normal
Nlrp3_ko.normal - wt.normal	731	ENSMUSG00000065657	25.5353	-1.42689	0.583562	-2.44514	0.0144796	0.295475	Gm25337	predicted gene, 25337	115487848	Nlrp3_ko.normal;wt.normal
Nlrp3_ko.normal - wt.normal	732	ENSMUSG00000063063	40.1859	1.4029	0.574071	2.44378	0.0145344	0.296189	Ctnna2	catenin (cadherin associated protein), alpha 2	12386	Nlrp3_ko.normal;wt.normal
Nlrp3_ko.normal - wt.normal	733	ENSMUSG00000007944	22.7207	2.13539	0.874065	2.44306	0.0145635	0.296376	Ttc9b	tetratricopeptide repeat domain 9B	73032	Nlrp3_ko.normal;wt.normal
Nlrp3_ko.normal - wt.normal	734	ENSMUSG00000073434	17.8023	1.86583	0.764386	2.44096	0.0146484	0.297471	Wdr90	WD repeat domain 90	106618	Nlrp3_ko.normal;wt.normal
Nlrp3_ko.normal - wt.normal	735	ENSMUSG00000032484	246.325	0.895122	0.3668	2.44035	0.0146728	0.297471	Ngp	neutrophilic granule protein	18054	Nlrp3_ko.normal;wt.normal
Nlrp3_ko.normal - wt.normal	736	ENSMUSG00000045969	1125.46	0.475382	0.194809	2.44025	0.0146771	0.297471	Ing1	inhibitor of growth family, member 1	26356	Nlrp3_ko.normal;wt.normal
Nlrp3_ko.normal - wt.normal	737	ENSMUSG00000020828	189.155	0.638014	0.261765	2.43736	0.0147951	0.29912	Pld2	phospholipase D2	18806	Nlrp3_ko.normal;wt.normal
Nlrp3_ko.normal - wt.normal	738	ENSMUSG00000026341	848.636	-0.541973	0.222369	-2.43727	0.0147986	0.29912	Actr3	ARP3 actin-related protein 3	74117	Nlrp3_ko.normal;wt.normal
Nlrp3_ko.normal - wt.normal	739	ENSMUSG00000043415	1208.03	-0.57504	0.236047	-2.43613	0.0148453	0.299509	Otud1	OTU domain containing 1	71198	Nlrp3_ko.normal;wt.normal
Nlrp3_ko.normal - wt.normal	740	ENSMUSG00000025221	17.8922	2.01334	0.826554	2.43582	0.014858	0.299509	Kcnip2	Kv channel-interacting protein 2	80906	Nlrp3_ko.normal;wt.normal
Nlrp3_ko.normal - wt.normal	741	ENSMUSG00000069729	1016.03	-0.441107	0.181164	-2.43485	0.0148981	0.299911	Arid1b	AT rich interactive domain 1B (SWI-like)	239985	Nlrp3_ko.normal;wt.normal
Nlrp3_ko.normal - wt.normal	742	ENSMUSG00000028837	338.13	-0.621461	0.255306	-2.43418	0.0149254	0.300057	Psmb2	proteasome (prosome, macropain) subunit, beta type 2	26445	Nlrp3_ko.normal;wt.normal
Nlrp3_ko.normal - wt.normal	743	ENSMUSG00000108348	14.2249	1.82673	0.75087	2.43282	0.0149816	0.300696	Pnma8c	PNMA family member 8C	105247240	Nlrp3_ko.normal;wt.normal
Nlrp3_ko.normal - wt.normal	744	ENSMUSG00000034216	1397.25	-0.533461	0.21936	-2.4319	0.0150199	0.300696	Vps18	VPS18 CORVET/HOPS core subunit	228545	Nlrp3_ko.normal;wt.normal
Nlrp3_ko.normal - wt.normal	745	ENSMUSG00000023495	72.2773	1.04935	0.431709	2.43068	0.0150706	0.300696	Pcbp4	poly(rC) binding protein 4	59092	Nlrp3_ko.normal;wt.normal
Nlrp3_ko.normal - wt.normal	746	ENSMUSG00000061451	13.2757	2.02071	0.831343	2.43066	0.0150712	0.300696	Tmem151a	transmembrane protein 151A	381199	Nlrp3_ko.normal;wt.normal
Nlrp3_ko.normal - wt.normal	747	ENSMUSG00000104891	55.5556	-1.06365	0.437623	-2.43051	0.0150777	0.300696	ENSMUSG00000104891			Nlrp3_ko.normal;wt.normal
Nlrp3_ko.normal - wt.normal	748	ENSMUSG00000034910	9.63851	2.26642	0.932587	2.43025	0.0150885	0.300696	Pygo1	pygopus 1	72135	Nlrp3_ko.normal;wt.normal
Nlrp3_ko.normal - wt.normal	749	ENSMUSG00000025190	515.525	-0.762671	0.313891	-2.42973	0.0151101	0.300696	Got1	glutamic-oxaloacetic transaminase 1, soluble	14718	Nlrp3_ko.normal;wt.normal
Nlrp3_ko.normal - wt.normal	750	ENSMUSG00000107254	25.2846	-1.45531	0.599009	-2.42953	0.0151185	0.300696	ENSMUSG00000107254			Nlrp3_ko.normal;wt.normal
Nlrp3_ko.normal - wt.normal	751	ENSMUSG00000064105	122.843	-0.653634	0.269241	-2.42769	0.0151952	0.301819	Cnnm2	cyclin M2	94219	Nlrp3_ko.normal;wt.normal
Nlrp3_ko.normal - wt.normal	752	ENSMUSG00000025586	10.8521	2.49661	1.0288	2.42672	0.0152359	0.302175	Cpeb1	cytoplasmic polyadenylation element binding protein 1	12877	Nlrp3_ko.normal;wt.normal
Nlrp3_ko.normal - wt.normal	753	ENSMUSG00000032064	12.0905	2.3088	0.951571	2.4263	0.0152536	0.302175	Dixdc1	DIX domain containing 1	330938	Nlrp3_ko.normal;wt.normal
Nlrp3_ko.normal - wt.normal	754	ENSMUSG00000057969	9.11845	2.38204	0.983133	2.42291	0.0153967	0.304605	Sema3b	sema domain, immunoglobulin domain (Ig), short basic domain, secreted, (semaphorin) 3B	20347	Nlrp3_ko.normal;wt.normal
Nlrp3_ko.normal - wt.normal	755	ENSMUSG00000023911	8.18918	3.00965	1.24252	2.42222	0.015426	0.304781	Flywch2	FLYWCH family member 2	76917	Nlrp3_ko.normal;wt.normal
Nlrp3_ko.normal - wt.normal	756	ENSMUSG00000026484	1224.28	-0.643575	0.265963	-2.41979	0.0155293	0.306417	Rnf2	ring finger protein 2	19821	Nlrp3_ko.normal;wt.normal
Nlrp3_ko.normal - wt.normal	757	ENSMUSG00000031292	32.2274	1.51037	0.624436	2.41877	0.015573	0.306873	Cdkl5	cyclin-dependent kinase-like 5	382253	Nlrp3_ko.normal;wt.normal
Nlrp3_ko.normal - wt.normal	758	ENSMUSG00000030616	13.4789	1.82403	0.755363	2.41477	0.0157449	0.309671	Sytl2	synaptotagmin-like 2	83671	Nlrp3_ko.normal;wt.normal
Nlrp3_ko.normal - wt.normal	759	ENSMUSG00000061186	31.9986	-1.26473	0.523807	-2.41451	0.0157565	0.309671	Sfmbt2	Scm-like with four mbt domains 2	353282	Nlrp3_ko.normal;wt.normal
Nlrp3_ko.normal - wt.normal	760	ENSMUSG00000030376	19.8276	2.10773	0.873593	2.41272	0.0158341	0.310641	Slc8a2	solute carrier family 8 (sodium/calcium exchanger), member 2	110891	Nlrp3_ko.normal;wt.normal
Nlrp3_ko.normal - wt.normal	761	ENSMUSG00000027318	56.2631	1.0854	0.44998	2.41212	0.0158601	0.310641	Adam33	a disintegrin and metallopeptidase domain 33	110751	Nlrp3_ko.normal;wt.normal
Nlrp3_ko.normal - wt.normal	762	ENSMUSG00000038143	84.932	1.11864	0.46385	2.41164	0.0158811	0.310641	Stox2	storkhead box 2	71069	Nlrp3_ko.normal;wt.normal
Nlrp3_ko.normal - wt.normal	763	ENSMUSG00000036766	20.9142	1.95846	0.812148	2.41145	0.0158892	0.310641	Dner	delta/notch-like EGF repeat containing	227325	Nlrp3_ko.normal;wt.normal
Nlrp3_ko.normal - wt.normal	764	ENSMUSG00000024750	3627.24	-0.482719	0.200233	-2.41078	0.0159183	0.310803	Zfand5	zinc finger, AN1-type domain 5	22682	Nlrp3_ko.normal;wt.normal
Nlrp3_ko.normal - wt.normal	765	ENSMUSG00000030342	4454.11	-0.624581	0.259141	-2.4102	0.0159438	0.310893	Cd9	CD9 antigen	12527	Nlrp3_ko.normal;wt.normal
Nlrp3_ko.normal - wt.normal	766	ENSMUSG00000033214	11.3415	2.34965	0.975348	2.40904	0.0159947	0.311197	Slitrk5	SLIT and NTRK-like family, member 5	75409	Nlrp3_ko.normal;wt.normal
Nlrp3_ko.normal - wt.normal	767	ENSMUSG00000028445	49.2704	0.948224	0.393637	2.40888	0.0160017	0.311197	Enho	energy homeostasis associated	69638	Nlrp3_ko.normal;wt.normal
Nlrp3_ko.normal - wt.normal	768	ENSMUSG00000028955	1285.41	-0.400616	0.16634	-2.40841	0.016022	0.311197	Vamp3	vesicle-associated membrane protein 3	22319	Nlrp3_ko.normal;wt.normal
Nlrp3_ko.normal - wt.normal	769	ENSMUSG00000027797	79.6363	1.23711	0.513959	2.40703	0.016083	0.311615	Dclk1	doublecortin-like kinase 1	13175	Nlrp3_ko.normal;wt.normal
Nlrp3_ko.normal - wt.normal	770	ENSMUSG00000017344	67.2427	1.09784	0.456154	2.40673	0.0160963	0.311615	Vtn	vitronectin	22370	Nlrp3_ko.normal;wt.normal
Nlrp3_ko.normal - wt.normal	771	ENSMUSG00000017723	28.7106	1.48581	0.617487	2.40622	0.0161186	0.311615	Wfdc2	WAP four-disulfide core domain 2	67701	Nlrp3_ko.normal;wt.normal
Nlrp3_ko.normal - wt.normal	772	ENSMUSG00000071234	13.4049	2.83828	1.17966	2.40603	0.016127	0.311615	Syndig1l	synapse differentiation inducing 1 like	627191	Nlrp3_ko.normal;wt.normal
Nlrp3_ko.normal - wt.normal	773	ENSMUSG00000035778	1021.61	-0.589662	0.245288	-2.40395	0.0162188	0.312984	Ggta1	glycoprotein galactosyltransferase alpha 1, 3	14594	Nlrp3_ko.normal;wt.normal
Nlrp3_ko.normal - wt.normal	774	ENSMUSG00000024926	244.409	-0.536518	0.223347	-2.40217	0.0162982	0.314109	Kat5	K(lysine) acetyltransferase 5	81601	Nlrp3_ko.normal;wt.normal
Nlrp3_ko.normal - wt.normal	775	ENSMUSG00000075014	85.1335	-1.27857	0.532553	-2.40084	0.0163576	0.314847	ENSMUSG00000075014			Nlrp3_ko.normal;wt.normal
Nlrp3_ko.normal - wt.normal	776	ENSMUSG00000026442	43.8175	1.08868	0.453722	2.39944	0.01642	0.315474	Nfasc	neurofascin	269116	Nlrp3_ko.normal;wt.normal
Nlrp3_ko.normal - wt.normal	777	ENSMUSG00000042265	17.113	-1.83116	0.763248	-2.39917	0.0164325	0.315474	Trem1	triggering receptor expressed on myeloid cells 1	58217	Nlrp3_ko.normal;wt.normal
Nlrp3_ko.normal - wt.normal	778	ENSMUSG00000021870	1012.39	-0.432684	0.180474	-2.39748	0.0165083	0.316521	Slmap	sarcolemma associated protein	83997	Nlrp3_ko.normal;wt.normal
Nlrp3_ko.normal - wt.normal	779	ENSMUSG00000041483	464.525	-0.727905	0.303739	-2.39648	0.0165534	0.316793	Zfp281	zinc finger protein 281	226442	Nlrp3_ko.normal;wt.normal
Nlrp3_ko.normal - wt.normal	780	ENSMUSG00000060260	127.698	-0.72853	0.304032	-2.39623	0.0165649	0.316793	Pwwp2b	PWWP domain containing 2B	101631	Nlrp3_ko.normal;wt.normal
Nlrp3_ko.normal - wt.normal	781	ENSMUSG00000080893	58.8693	-0.956922	0.399725	-2.39395	0.016668	0.317973	Ndufa12-ps	NADH:ubiquinone oxidoreductase subunit A12, pseudogene	112590811	Nlrp3_ko.normal;wt.normal
Nlrp3_ko.normal - wt.normal	782	ENSMUSG00000092014	46.9865	1.12648	0.470619	2.39361	0.0166834	0.317973	ENSMUSG00000092014			Nlrp3_ko.normal;wt.normal
Nlrp3_ko.normal - wt.normal	783	ENSMUSG00000062760	21.1869	1.71534	0.716726	2.39331	0.0166973	0.317973	Shisal1	shisa like 1	72301	Nlrp3_ko.normal;wt.normal
Nlrp3_ko.normal - wt.normal	784	ENSMUSG00000102324	15.7986	2.0218	0.844955	2.39279	0.0167209	0.317973	ENSMUSG00000102324			Nlrp3_ko.normal;wt.normal
Nlrp3_ko.normal - wt.normal	785	ENSMUSG00000027316	17.9214	1.75083	0.731795	2.39252	0.0167332	0.317973	Gfra4	glial cell line derived neurotrophic factor family receptor alpha 4	14588	Nlrp3_ko.normal;wt.normal
Nlrp3_ko.normal - wt.normal	786	ENSMUSG00000085811	7.99351	2.38121	0.995931	2.39094	0.0168054	0.318938	Cep112it	centrosomal protein 112, intronic transcript	629945	Nlrp3_ko.normal;wt.normal
Nlrp3_ko.normal - wt.normal	787	ENSMUSG00000049791	257.113	0.576257	0.241089	2.39023	0.0168379	0.31915	Fzd4	frizzled class receptor 4	14366	Nlrp3_ko.normal;wt.normal
Nlrp3_ko.normal - wt.normal	788	ENSMUSG00000025175	17.0762	1.98061	0.828824	2.38966	0.0168638	0.319236	Fn3k	fructosamine 3 kinase	63828	Nlrp3_ko.normal;wt.normal
Nlrp3_ko.normal - wt.normal	789	ENSMUSG00000025812	24.3271	1.61214	0.674841	2.38891	0.0168983	0.319482	Pard3	par-3 family cell polarity regulator	93742	Nlrp3_ko.normal;wt.normal
Nlrp3_ko.normal - wt.normal	790	ENSMUSG00000025316	568.858	0.775621	0.324869	2.38749	0.016964	0.320318	Banp	BTG3 associated nuclear protein	53325	Nlrp3_ko.normal;wt.normal
Nlrp3_ko.normal - wt.normal	791	ENSMUSG00000053175	162.779	-1.0201	0.427368	-2.38693	0.0169899	0.320402	Bcl3	B cell leukemia/lymphoma 3	12051	Nlrp3_ko.normal;wt.normal
Nlrp3_ko.normal - wt.normal	792	ENSMUSG00000006930	23.4631	1.64647	0.690437	2.38467	0.0170944	0.321964	Hap1	huntingtin-associated protein 1	15114	Nlrp3_ko.normal;wt.normal
Nlrp3_ko.normal - wt.normal	793	ENSMUSG00000030365	9.62564	2.27197	0.952923	2.38421	0.0171159	0.321964	Clec2i	C-type lectin domain family 2, member i	93675	Nlrp3_ko.normal;wt.normal
Nlrp3_ko.normal - wt.normal	794	ENSMUSG00000033720	177.245	0.655523	0.275141	2.3825	0.0171957	0.323059	Sfxn5	sideroflexin 5	94282	Nlrp3_ko.normal;wt.normal
Nlrp3_ko.normal - wt.normal	795	ENSMUSG00000032503	54.1153	1.32851	0.557926	2.38116	0.0172583	0.323724	Arpp21	cyclic AMP-regulated phosphoprotein, 21	74100	Nlrp3_ko.normal;wt.normal
Nlrp3_ko.normal - wt.normal	796	ENSMUSG00000032816	17.4463	1.55591	0.65352	2.38081	0.0172745	0.323724	Igdcc4	immunoglobulin superfamily, DCC subclass, member 4	56741	Nlrp3_ko.normal;wt.normal
Nlrp3_ko.normal - wt.normal	797	ENSMUSG00000038546	464.448	-0.598205	0.251358	-2.37989	0.0173177	0.324031	Ranbp9	RAN binding protein 9	56705	Nlrp3_ko.normal;wt.normal
Nlrp3_ko.normal - wt.normal	798	ENSMUSG00000028273	331.957	-0.512599	0.215419	-2.37954	0.0173344	0.324031	Pdlim5	PDZ and LIM domain 5	56376	Nlrp3_ko.normal;wt.normal
Nlrp3_ko.normal - wt.normal	799	ENSMUSG00000044647	13.7705	2.35987	0.992204	2.37841	0.0173875	0.324222	Csrnp3	cysteine-serine-rich nuclear protein 3	77771	Nlrp3_ko.normal;wt.normal
Nlrp3_ko.normal - wt.normal	800	ENSMUSG00000116858	374.389	-0.543342	0.228458	-2.37831	0.0173923	0.324222	ENSMUSG00000116858			Nlrp3_ko.normal;wt.normal
Nlrp3_ko.normal - wt.normal	801	ENSMUSG00000022594	33.8154	1.84404	0.775479	2.37794	0.0174098	0.324222	Lynx1	Ly6/neurotoxin 1	23936	Nlrp3_ko.normal;wt.normal
Nlrp3_ko.normal - wt.normal	802	ENSMUSG00000050587	12.8386	1.96794	0.828941	2.37404	0.0175946	0.327255	Lrrc4c	leucine rich repeat containing 4C	241568	Nlrp3_ko.normal;wt.normal
Nlrp3_ko.normal - wt.normal	803	ENSMUSG00000085663	29.0863	-1.39174	0.586356	-2.37355	0.017618	0.327281	ENSMUSG00000085663			Nlrp3_ko.normal;wt.normal
Nlrp3_ko.normal - wt.normal	804	ENSMUSG00000032281	48.7904	1.36189	0.573919	2.37297	0.0176456	0.32737	Acsbg1	acyl-CoA synthetase bubblegum family member 1	94180	Nlrp3_ko.normal;wt.normal
Nlrp3_ko.normal - wt.normal	805	ENSMUSG00000020647	318.013	-0.587174	0.247514	-2.37229	0.0176783	0.32737	Ncoa1	nuclear receptor coactivator 1	17977	Nlrp3_ko.normal;wt.normal
Nlrp3_ko.normal - wt.normal	806	ENSMUSG00000102162	6.07935	-3.04203	1.28244	-2.37207	0.0176886	0.32737	Gm2367	40S ribosomal protein S11-like	108167768	Nlrp3_ko.normal;wt.normal
Nlrp3_ko.normal - wt.normal	807	ENSMUSG00000055373	20.1009	1.67617	0.707023	2.37074	0.0177523	0.32811	Fut9	fucosyltransferase 9	14348	Nlrp3_ko.normal;wt.normal
Nlrp3_ko.normal - wt.normal	808	ENSMUSG00000025486	124.75	0.692681	0.292298	2.36978	0.0177987	0.32811	Sirt3	sirtuin 3	64384	Nlrp3_ko.normal;wt.normal
Nlrp3_ko.normal - wt.normal	809	ENSMUSG00000031431	3087.43	-0.478468	0.201931	-2.36946	0.0178139	0.32811	Tsc22d3	TSC22 domain family, member 3	14605	Nlrp3_ko.normal;wt.normal
Nlrp3_ko.normal - wt.normal	810	ENSMUSG00000020922	216.094	-0.637548	0.269075	-2.36941	0.0178165	0.32811	Lsm12	LSM12 homolog	268490	Nlrp3_ko.normal;wt.normal
Nlrp3_ko.normal - wt.normal	811	ENSMUSG00000033389	11.4213	2.18472	0.922313	2.36874	0.0178487	0.328297	Arhgap44	Rho GTPase activating protein 44	216831	Nlrp3_ko.normal;wt.normal
Nlrp3_ko.normal - wt.normal	812	ENSMUSG00000025777	12.829	2.12523	0.898034	2.36654	0.0179553	0.329696	Gdap1	ganglioside-induced differentiation-associated-protein 1	14545	Nlrp3_ko.normal;wt.normal
Nlrp3_ko.normal - wt.normal	813	ENSMUSG00000063018	32.7213	1.27725	0.539777	2.36626	0.0179689	0.329696	ENSMUSG00000063018			Nlrp3_ko.normal;wt.normal
Nlrp3_ko.normal - wt.normal	814	ENSMUSG00000037386	63.1066	1.31835	0.557364	2.36534	0.0180138	0.330112	Rims2	regulating synaptic membrane exocytosis 2	116838	Nlrp3_ko.normal;wt.normal
Nlrp3_ko.normal - wt.normal	815	ENSMUSG00000026822	85.9861	1.20674	0.51031	2.36473	0.0180434	0.33025	Lcn2	lipocalin 2	16819	Nlrp3_ko.normal;wt.normal
Nlrp3_ko.normal - wt.normal	816	ENSMUSG00000039770	1133.37	-0.43955	0.185952	-2.36378	0.0180893	0.330685	Ypel5	yippee like 5	383295	Nlrp3_ko.normal;wt.normal
Nlrp3_ko.normal - wt.normal	817	ENSMUSG00000020990	4.71184	3.55837	1.50633	2.36228	0.0181631	0.331535	Cdkl1	cyclin-dependent kinase-like 1 (CDC2-related kinase)	71091	Nlrp3_ko.normal;wt.normal
Nlrp3_ko.normal - wt.normal	818	ENSMUSG00000022763	12.6209	2.35982	0.999298	2.36148	0.0182021	0.331535	Aifm3	apoptosis-inducing factor, mitochondrion-associated 3	72168	Nlrp3_ko.normal;wt.normal
Nlrp3_ko.normal - wt.normal	819	ENSMUSG00000040128	4069.52	-0.585404	0.247898	-2.36147	0.0182025	0.331535	Pnrc1	proline-rich nuclear receptor coactivator 1	108767	Nlrp3_ko.normal;wt.normal
Nlrp3_ko.normal - wt.normal	820	ENSMUSG00000052676	303.404	-0.499252	0.211609	-2.35932	0.0183086	0.332719	Zmat1	zinc finger, matrin type 1	215693	Nlrp3_ko.normal;wt.normal
Nlrp3_ko.normal - wt.normal	821	ENSMUSG00000023186	1063.8	-0.464848	0.197033	-2.35925	0.0183121	0.332719	Vwa5a	von Willebrand factor A domain containing 5A	67776	Nlrp3_ko.normal;wt.normal
Nlrp3_ko.normal - wt.normal	822	ENSMUSG00000030786	8625.46	-0.352335	0.14942	-2.35801	0.0183733	0.33318	Itgam	integrin alpha M	16409	Nlrp3_ko.normal;wt.normal
Nlrp3_ko.normal - wt.normal	823	ENSMUSG00000044477	921.872	-0.447614	0.189894	-2.35718	0.0184145	0.33318	Zfand3	zinc finger, AN1-type domain 3	21769	Nlrp3_ko.normal;wt.normal
Nlrp3_ko.normal - wt.normal	824	ENSMUSG00000053907	5330.7	0.420555	0.178417	2.35715	0.0184158	0.33318	Mat2a	methionine adenosyltransferase II, alpha	232087	Nlrp3_ko.normal;wt.normal
Nlrp3_ko.normal - wt.normal	825	ENSMUSG00000068196	50.3399	1.17632	0.49909	2.35693	0.0184269	0.33318	Col8a1	collagen, type VIII, alpha 1	12837	Nlrp3_ko.normal;wt.normal
Nlrp3_ko.normal - wt.normal	826	ENSMUSG00000030124	106.672	-0.713139	0.302725	-2.35573	0.0184863	0.333851	Lag3	lymphocyte-activation gene 3	16768	Nlrp3_ko.normal;wt.normal
Nlrp3_ko.normal - wt.normal	827	ENSMUSG00000025422	148.3	0.939021	0.398873	2.35418	0.0185635	0.334838	Agap2	ArfGAP with GTPase domain, ankyrin repeat and PH domain 2	216439	Nlrp3_ko.normal;wt.normal
Nlrp3_ko.normal - wt.normal	828	ENSMUSG00000021998	4873.9	-0.379996	0.161479	-2.35323	0.0186113	0.335295	Lcp1	lymphocyte cytosolic protein 1	18826	Nlrp3_ko.normal;wt.normal
Nlrp3_ko.normal - wt.normal	829	ENSMUSG00000027342	577.47	-0.453618	0.192833	-2.35239	0.0186534	0.335649	Pcna	proliferating cell nuclear antigen	18538	Nlrp3_ko.normal;wt.normal
Nlrp3_ko.normal - wt.normal	830	ENSMUSG00000037625	51.3506	1.24836	0.530902	2.35139	0.0187036	0.336146	Cldn11	claudin 11	18417	Nlrp3_ko.normal;wt.normal
Nlrp3_ko.normal - wt.normal	831	ENSMUSG00000015094	30.4814	1.74157	0.741233	2.34956	0.0187958	0.337398	Npdc1	neural proliferation, differentiation and control 1	18146	Nlrp3_ko.normal;wt.normal
Nlrp3_ko.normal - wt.normal	832	ENSMUSG00000042873	34.2814	1.15669	0.492832	2.34702	0.0189243	0.339154	Lhfpl4	lipoma HMGIC fusion partner-like protein 4	269788	Nlrp3_ko.normal;wt.normal
Nlrp3_ko.normal - wt.normal	833	ENSMUSG00000028088	153.472	0.627346	0.267328	2.34673	0.0189392	0.339154	Fmo5	flavin containing monooxygenase 5	14263	Nlrp3_ko.normal;wt.normal
Nlrp3_ko.normal - wt.normal	834	ENSMUSG00000108486	152.618	-0.785793	0.335012	-2.34557	0.0189982	0.339804	ENSMUSG00000108486			Nlrp3_ko.normal;wt.normal
Nlrp3_ko.normal - wt.normal	835	ENSMUSG00000107531	110.614	0.804712	0.34319	2.3448	0.0190371	0.340092	ENSMUSG00000107531			Nlrp3_ko.normal;wt.normal
Nlrp3_ko.normal - wt.normal	836	ENSMUSG00000026904	34.0515	1.42357	0.60726	2.34425	0.0190653	0.340188	Slc4a10	solute carrier family 4, sodium bicarbonate cotransporter-like, member 10	94229	Nlrp3_ko.normal;wt.normal
Nlrp3_ko.normal - wt.normal	837	ENSMUSG00000068798	1005.74	-0.456702	0.194929	-2.34291	0.0191338	0.341003	Rap1a	RAS-related protein 1a	109905	Nlrp3_ko.normal;wt.normal
Nlrp3_ko.normal - wt.normal	838	ENSMUSG00000024661	20870.9	-0.378115	0.161514	-2.34107	0.0192284	0.342021	Fth1	ferritin heavy polypeptide 1	14319	Nlrp3_ko.normal;wt.normal
Nlrp3_ko.normal - wt.normal	839	ENSMUSG00000116624	16.5652	1.6363	0.699003	2.34091	0.0192368	0.342021	ENSMUSG00000116624			Nlrp3_ko.normal;wt.normal
Nlrp3_ko.normal - wt.normal	840	ENSMUSG00000022469	19.9344	1.58066	0.675597	2.33964	0.0193021	0.342369	Rapgef3	Rap guanine nucleotide exchange factor (GEF) 3	223864	Nlrp3_ko.normal;wt.normal
Nlrp3_ko.normal - wt.normal	841	ENSMUSG00000050822	21.8317	1.61858	0.691904	2.33932	0.019319	0.342369	Slc29a4	solute carrier family 29 (nucleoside transporters), member 4	243328	Nlrp3_ko.normal;wt.normal
Nlrp3_ko.normal - wt.normal	842	ENSMUSG00000021809	267.461	0.491727	0.210212	2.3392	0.0193253	0.342369	Nudt13	nudix (nucleoside diphosphate linked moiety X)-type motif 13	67725	Nlrp3_ko.normal;wt.normal
Nlrp3_ko.normal - wt.normal	843	ENSMUSG00000041324	4.95333	3.62072	1.54862	2.33802	0.019386	0.342787	Inhba	inhibin beta-A	16323	Nlrp3_ko.normal;wt.normal
Nlrp3_ko.normal - wt.normal	844	ENSMUSG00000113076	41.0653	1.30997	0.560401	2.33757	0.0194097	0.342787	ENSMUSG00000113076			Nlrp3_ko.normal;wt.normal
Nlrp3_ko.normal - wt.normal	845	ENSMUSG00000054034	15.8899	1.71238	0.732722	2.33701	0.0194385	0.342787	Tceal5	transcription elongation factor A (SII)-like 5	331532	Nlrp3_ko.normal;wt.normal
Nlrp3_ko.normal - wt.normal	846	ENSMUSG00000019961	653.268	-0.521847	0.223301	-2.33697	0.0194407	0.342787	Tmpo	thymopoietin	21917	Nlrp3_ko.normal;wt.normal
Nlrp3_ko.normal - wt.normal	847	ENSMUSG00000078794	79.0337	0.968798	0.414684	2.33623	0.0194791	0.342848	Dact3	dishevelled-binding antagonist of beta-catenin 3	629378	Nlrp3_ko.normal;wt.normal
Nlrp3_ko.normal - wt.normal	848	ENSMUSG00000018398	316.916	0.488062	0.208981	2.33544	0.0195207	0.342848	Septin8	septin 8	20362	Nlrp3_ko.normal;wt.normal
Nlrp3_ko.normal - wt.normal	849	ENSMUSG00000041729	23.3571	1.38447	0.592965	2.33482	0.0195526	0.342848	Coro2b	coronin, actin binding protein, 2B	235431	Nlrp3_ko.normal;wt.normal
Nlrp3_ko.normal - wt.normal	850	ENSMUSG00000108854	6.87365	-2.84262	1.21849	-2.33291	0.019653	0.342848	ENSMUSG00000108854			Nlrp3_ko.normal;wt.normal
Nlrp3_ko.normal - wt.normal	851	ENSMUSG00000037851	485.81	-0.488845	0.209587	-2.33242	0.0196787	0.342848	Iars	isoleucine-tRNA synthetase	105148	Nlrp3_ko.normal;wt.normal
Nlrp3_ko.normal - wt.normal	852	ENSMUSG00000020496	1095.01	-0.418811	0.17959	-2.33203	0.019699	0.342848	Rnf187	ring finger protein 187	108660	Nlrp3_ko.normal;wt.normal
Nlrp3_ko.normal - wt.normal	853	ENSMUSG00000079671	260.16	0.532617	0.228393	2.33202	0.0196996	0.342848	ENSMUSG00000079671			Nlrp3_ko.normal;wt.normal
Nlrp3_ko.normal - wt.normal	854	ENSMUSG00000020444	233.608	0.664681	0.285036	2.33192	0.0197049	0.342848	Guk1	guanylate kinase 1	14923	Nlrp3_ko.normal;wt.normal
Nlrp3_ko.normal - wt.normal	855	ENSMUSG00000033006	10.1333	2.53944	1.08912	2.33164	0.0197194	0.342848	Sox10	SRY (sex determining region Y)-box 10	20665	Nlrp3_ko.normal;wt.normal
Nlrp3_ko.normal - wt.normal	856	ENSMUSG00000020798	106.447	0.782139	0.335458	2.33155	0.0197243	0.342848	Spns3	spinster homolog 3	77577	Nlrp3_ko.normal;wt.normal
Nlrp3_ko.normal - wt.normal	857	ENSMUSG00000030084	56.2232	0.953947	0.409152	2.33152	0.0197258	0.342848	Plxna1	plexin A1	18844	Nlrp3_ko.normal;wt.normal
Nlrp3_ko.normal - wt.normal	858	ENSMUSG00000028300	630.617	-0.54933	0.235616	-2.33146	0.019729	0.342848	C9orf72	C9orf72, member of C9orf72-SMCR8 complex	73205	Nlrp3_ko.normal;wt.normal
Nlrp3_ko.normal - wt.normal	859	ENSMUSG00000026830	26.5455	1.48621	0.637533	2.3312	0.019743	0.342848	Ermn	ermin, ERM-like protein	77767	Nlrp3_ko.normal;wt.normal
Nlrp3_ko.normal - wt.normal	860	ENSMUSG00000058818	161.425	-0.578774	0.248342	-2.33055	0.019777	0.34304	Pirb	paired Ig-like receptor B	18733	Nlrp3_ko.normal;wt.normal
Nlrp3_ko.normal - wt.normal	861	ENSMUSG00000034297	989.678	-0.456556	0.195991	-2.32947	0.019834	0.343628	Med13	mediator complex subunit 13	327987	Nlrp3_ko.normal;wt.normal
Nlrp3_ko.normal - wt.normal	862	ENSMUSG00000064373	22784.3	-0.406568	0.174735	-2.32677	0.0199773	0.34571	Selenop	selenoprotein P	20363	Nlrp3_ko.normal;wt.normal
Nlrp3_ko.normal - wt.normal	863	ENSMUSG00000044216	9.48338	2.66231	1.14585	2.32344	0.0201554	0.347334	Kcnj4	potassium inwardly-rectifying channel, subfamily J, member 4	16520	Nlrp3_ko.normal;wt.normal
Nlrp3_ko.normal - wt.normal	864	ENSMUSG00000022125	663.046	-0.534255	0.229977	-2.32307	0.0201752	0.347334	Cln5	ceroid-lipofuscinosis, neuronal 5	211286	Nlrp3_ko.normal;wt.normal
Nlrp3_ko.normal - wt.normal	865	ENSMUSG00000032366	205.359	0.563394	0.242549	2.32281	0.0201894	0.347334	Tpm1	tropomyosin 1, alpha	22003	Nlrp3_ko.normal;wt.normal
Nlrp3_ko.normal - wt.normal	866	ENSMUSG00000024317	258.073	-0.781033	0.33626	-2.3227	0.0201952	0.347334	Rnf138	ring finger protein 138	56515	Nlrp3_ko.normal;wt.normal
Nlrp3_ko.normal - wt.normal	867	ENSMUSG00000080717	33.5306	1.20227	0.517682	2.32241	0.020211	0.347334	B230307C23Rik	RIKEN cDNA B230307C23 gene	245305	Nlrp3_ko.normal;wt.normal
Nlrp3_ko.normal - wt.normal	868	ENSMUSG00000037876	6579.85	-0.391772	0.168714	-2.32211	0.020227	0.347334	Jmjd1c	jumonji domain containing 1C	108829	Nlrp3_ko.normal;wt.normal
Nlrp3_ko.normal - wt.normal	869	ENSMUSG00000045515	30.0643	1.288	0.5547	2.32198	0.0202342	0.347334	Pou3f3	POU domain, class 3, transcription factor 3	18993	Nlrp3_ko.normal;wt.normal
Nlrp3_ko.normal - wt.normal	870	ENSMUSG00000114907	37.6151	-1.33404	0.574829	-2.32075	0.0203001	0.348065	ENSMUSG00000114907			Nlrp3_ko.normal;wt.normal
Nlrp3_ko.normal - wt.normal	871	ENSMUSG00000039883	125.088	1.06761	0.46038	2.31897	0.0203967	0.349117	Lrrc17	leucine rich repeat containing 17	74511	Nlrp3_ko.normal;wt.normal
Nlrp3_ko.normal - wt.normal	872	ENSMUSG00000018841	142.36	0.771376	0.332668	2.31876	0.0204082	0.349117	Rad51d	RAD51 paralog D	19364	Nlrp3_ko.normal;wt.normal
Nlrp3_ko.normal - wt.normal	873	ENSMUSG00000005846	838.334	-0.409392	0.176642	-2.31764	0.0204688	0.349751	Rsl1d1	ribosomal L1 domain containing 1	66409	Nlrp3_ko.normal;wt.normal
Nlrp3_ko.normal - wt.normal	874	ENSMUSG00000034472	24.2995	2.29495	0.99081	2.31624	0.0205452	0.350655	Rasd2	RASD family, member 2	75141	Nlrp3_ko.normal;wt.normal
Nlrp3_ko.normal - wt.normal	875	ENSMUSG00000046157	384.531	0.510912	0.220675	2.31523	0.0206005	0.351198	Tmem229b	transmembrane protein 229B	268567	Nlrp3_ko.normal;wt.normal
Nlrp3_ko.normal - wt.normal	876	ENSMUSG00000028138	560.869	-0.465914	0.201409	-2.31327	0.020708	0.352627	Adh5	alcohol dehydrogenase 5 (class III), chi polypeptide	11532	Nlrp3_ko.normal;wt.normal
Nlrp3_ko.normal - wt.normal	877	ENSMUSG00000041028	1294.44	-0.418564	0.180983	-2.31272	0.0207379	0.352734	Ghitm	growth hormone inducible transmembrane protein	66092	Nlrp3_ko.normal;wt.normal
Nlrp3_ko.normal - wt.normal	878	ENSMUSG00000048895	2000.48	0.452185	0.195676	2.31089	0.0208389	0.35383	Cdk5r1	cyclin-dependent kinase 5, regulatory subunit 1 (p35)	12569	Nlrp3_ko.normal;wt.normal
Nlrp3_ko.normal - wt.normal	879	ENSMUSG00000040548	144.141	-0.756838	0.327537	-2.31069	0.0208498	0.35383	Tex2	testis expressed gene 2	21763	Nlrp3_ko.normal;wt.normal
Nlrp3_ko.normal - wt.normal	880	ENSMUSG00000040276	121.258	0.770119	0.333419	2.30976	0.0209014	0.354302	Pacsin1	protein kinase C and casein kinase substrate in neurons 1	23969	Nlrp3_ko.normal;wt.normal
Nlrp3_ko.normal - wt.normal	881	ENSMUSG00000025739	56.5381	1.21417	0.525791	2.30922	0.0209312	0.354405	Gng13	guanine nucleotide binding protein (G protein), gamma 13	64337	Nlrp3_ko.normal;wt.normal
Nlrp3_ko.normal - wt.normal	882	ENSMUSG00000101122	147.901	-0.640925	0.277803	-2.30712	0.0210481	0.355981	Gm17971	ribosomal protein S2 pseudogene	100416214	Nlrp3_ko.normal;wt.normal
Nlrp3_ko.normal - wt.normal	883	ENSMUSG00000047777	405.915	-0.552788	0.239982	-2.30346	0.0212533	0.359043	Phf13	PHD finger protein 13	230936	Nlrp3_ko.normal;wt.normal
Nlrp3_ko.normal - wt.normal	884	ENSMUSG00000031808	57.1416	0.861592	0.374199	2.3025	0.0213072	0.359548	Slc27a1	solute carrier family 27 (fatty acid transporter), member 1	26457	Nlrp3_ko.normal;wt.normal
Nlrp3_ko.normal - wt.normal	885	ENSMUSG00000008575	117.136	0.931986	0.404895	2.3018	0.0213466	0.359666	Nfib	nuclear factor I/B	18028	Nlrp3_ko.normal;wt.normal
Nlrp3_ko.normal - wt.normal	886	ENSMUSG00000048120	4184.92	-0.388826	0.168996	-2.3008	0.0214029	0.359666	Entpd1	ectonucleoside triphosphate diphosphohydrolase 1	12495	Nlrp3_ko.normal;wt.normal
Nlrp3_ko.normal - wt.normal	887	ENSMUSG00000038077	18.4502	1.59211	0.692008	2.30071	0.0214081	0.359666	Kcna6	potassium voltage-gated channel, shaker-related, subfamily, member 6	16494	Nlrp3_ko.normal;wt.normal
Nlrp3_ko.normal - wt.normal	888	ENSMUSG00000034220	12.8899	1.98529	0.862998	2.30046	0.0214222	0.359666	Gpc1	glypican 1	14733	Nlrp3_ko.normal;wt.normal
Nlrp3_ko.normal - wt.normal	889	ENSMUSG00000027217	243.182	-0.612899	0.26645	-2.30024	0.0214348	0.359666	Tspan18	tetraspanin 18	241556	Nlrp3_ko.normal;wt.normal
Nlrp3_ko.normal - wt.normal	890	ENSMUSG00000028322	50.9478	-1.50802	0.655926	-2.29906	0.0215013	0.360376	Exosc3	exosome component 3	66362	Nlrp3_ko.normal;wt.normal
Nlrp3_ko.normal - wt.normal	891	ENSMUSG00000024528	100.902	-0.775208	0.337645	-2.29593	0.0216801	0.362652	Srfbp1	serum response factor binding protein 1	67222	Nlrp3_ko.normal;wt.normal
Nlrp3_ko.normal - wt.normal	892	ENSMUSG00000091509	881.532	-0.454378	0.197915	-2.29583	0.0216857	0.362652	ENSMUSG00000091509			Nlrp3_ko.normal;wt.normal
Nlrp3_ko.normal - wt.normal	893	ENSMUSG00000022762	5.67541	3.20254	1.3952	2.2954	0.0217101	0.362653	Ncam2	neural cell adhesion molecule 2	17968	Nlrp3_ko.normal;wt.normal
Nlrp3_ko.normal - wt.normal	894	ENSMUSG00000003873	117.543	-0.821838	0.35818	-2.29448	0.0217629	0.362879	Bax	BCL2-associated X protein	12028	Nlrp3_ko.normal;wt.normal
Nlrp3_ko.normal - wt.normal	895	ENSMUSG00000053025	20.8116	1.58528	0.690961	2.29432	0.0217723	0.362879	Sv2b	synaptic vesicle glycoprotein 2 b	64176	Nlrp3_ko.normal;wt.normal
Nlrp3_ko.normal - wt.normal	896	ENSMUSG00000040035	13.4671	2.61773	1.1414	2.29345	0.0218221	0.363304	Disp2	dispatched RND tramsporter family member 2	214240	Nlrp3_ko.normal;wt.normal
Nlrp3_ko.normal - wt.normal	897	ENSMUSG00000052852	8.92863	2.11967	0.924645	2.29241	0.0218819	0.363893	Reep1	receptor accessory protein 1	52250	Nlrp3_ko.normal;wt.normal
Nlrp3_ko.normal - wt.normal	898	ENSMUSG00000022807	1189.22	-0.44063	0.192285	-2.29154	0.021932	0.36432	Osbpl11	oxysterol binding protein-like 11	106326	Nlrp3_ko.normal;wt.normal
Nlrp3_ko.normal - wt.normal	899	ENSMUSG00000044348	119.37	-0.621771	0.27164	-2.28895	0.0220822	0.366407	Slc25a53	solute carrier family 25, member 53	67062	Nlrp3_ko.normal;wt.normal
Nlrp3_ko.normal - wt.normal	900	ENSMUSG00000107116	84.0223	0.785013	0.343243	2.28705	0.0221929	0.367835	ENSMUSG00000107116			Nlrp3_ko.normal;wt.normal
Nlrp3_ko.normal - wt.normal	901	ENSMUSG00000054459	47.6085	1.46997	0.642953	2.28627	0.0222383	0.368178	Vsnl1	visinin-like 1	26950	Nlrp3_ko.normal;wt.normal
Nlrp3_ko.normal - wt.normal	902	ENSMUSG00000032487	86.4014	-1.04036	0.455281	-2.2851	0.0223072	0.368801	Ptgs2	prostaglandin-endoperoxide synthase 2	19225	Nlrp3_ko.normal;wt.normal
Nlrp3_ko.normal - wt.normal	903	ENSMUSG00000008206	60.0882	1.03696	0.453911	2.2845	0.0223419	0.368801	Cers4	ceramide synthase 4	67260	Nlrp3_ko.normal;wt.normal
Nlrp3_ko.normal - wt.normal	904	ENSMUSG00000034957	4174.23	-0.361687	0.158358	-2.28398	0.0223729	0.368801	Cebpa	CCAAT/enhancer binding protein (C/EBP), alpha	12606	Nlrp3_ko.normal;wt.normal
Nlrp3_ko.normal - wt.normal	905	ENSMUSG00000044703	9.22953	-2.10622	0.922262	-2.28375	0.0223862	0.368801	Phf11a	PHD finger protein 11A	219131	Nlrp3_ko.normal;wt.normal
Nlrp3_ko.normal - wt.normal	906	ENSMUSG00000024601	275.931	0.535235	0.23439	2.28352	0.0223995	0.368801	Isoc1	isochorismatase domain containing 1	66307	Nlrp3_ko.normal;wt.normal
Nlrp3_ko.normal - wt.normal	907	ENSMUSG00000057561	403.75	-0.707798	0.310092	-2.28254	0.0224573	0.369345	Eif1a	eukaryotic translation initiation factor 1A	13664	Nlrp3_ko.normal;wt.normal
Nlrp3_ko.normal - wt.normal	908	ENSMUSG00000026278	12.3532	2.0691	0.906981	2.2813	0.0225304	0.369962	Bok	BCL2-related ovarian killer	51800	Nlrp3_ko.normal;wt.normal
Nlrp3_ko.normal - wt.normal	909	ENSMUSG00000006736	454.017	-0.67045	0.293971	-2.28067	0.022568	0.369962	Tspan31	tetraspanin 31	67125	Nlrp3_ko.normal;wt.normal
Nlrp3_ko.normal - wt.normal	910	ENSMUSG00000055945	125.255	0.777611	0.340992	2.28043	0.022582	0.369962	Prr18	proline rich 18	320111	Nlrp3_ko.normal;wt.normal
Nlrp3_ko.normal - wt.normal	911	ENSMUSG00000110302	7.31413	-2.9795	1.30682	-2.27997	0.0226095	0.369962	ENSMUSG00000110302			Nlrp3_ko.normal;wt.normal
Nlrp3_ko.normal - wt.normal	912	ENSMUSG00000041571	207.727	0.830858	0.364442	2.27981	0.0226188	0.369962	Selenow	selenoprotein W	20364	Nlrp3_ko.normal;wt.normal
Nlrp3_ko.normal - wt.normal	913	ENSMUSG00000063273	1329.48	-0.502604	0.220568	-2.27868	0.022686	0.3705	Naa15	N(alpha)-acetyltransferase 15, NatA auxiliary subunit	74838	Nlrp3_ko.normal;wt.normal
Nlrp3_ko.normal - wt.normal	914	ENSMUSG00000000184	321.329	0.849877	0.373011	2.27842	0.0227014	0.3705	Ccnd2	cyclin D2	12444	Nlrp3_ko.normal;wt.normal
Nlrp3_ko.normal - wt.normal	915	ENSMUSG00000026773	2509.89	-0.574938	0.252512	-2.27687	0.0227937	0.370732	Pfkfb3	6-phosphofructo-2-kinase/fructose-2,6-biphosphatase 3	170768	Nlrp3_ko.normal;wt.normal
Nlrp3_ko.normal - wt.normal	916	ENSMUSG00000028573	103.75	0.694963	0.305258	2.27664	0.0228078	0.370732	Fggy	FGGY carbohydrate kinase domain containing	75578	Nlrp3_ko.normal;wt.normal
Nlrp3_ko.normal - wt.normal	917	ENSMUSG00000028744	162.813	0.579738	0.254652	2.27658	0.0228111	0.370732	Slc66a1	solute carrier family 66 member 1	212555	Nlrp3_ko.normal;wt.normal
Nlrp3_ko.normal - wt.normal	918	ENSMUSG00000053641	1912.98	-0.446251	0.196023	-2.27652	0.0228151	0.370732	Dennd4a	DENN/MADD domain containing 4A	102442	Nlrp3_ko.normal;wt.normal
Nlrp3_ko.normal - wt.normal	919	ENSMUSG00000078908	177.736	-0.654618	0.287637	-2.27585	0.0228552	0.370981	Mon1b	MON1 homolog B, secretory traffciking associated	270096	Nlrp3_ko.normal;wt.normal
Nlrp3_ko.normal - wt.normal	920	ENSMUSG00000011884	953.538	-0.516478	0.22716	-2.27363	0.022988	0.372571	Gltp	glycolipid transfer protein	56356	Nlrp3_ko.normal;wt.normal
Nlrp3_ko.normal - wt.normal	921	ENSMUSG00000025795	488.369	-0.593297	0.260976	-2.27338	0.0230031	0.372571	Rassf3	Ras association (RalGDS/AF-6) domain family member 3	192678	Nlrp3_ko.normal;wt.normal
Nlrp3_ko.normal - wt.normal	922	ENSMUSG00000062591	32.2273	1.41112	0.62117	2.27172	0.0231035	0.373791	Tubb4a	tubulin, beta 4A class IVA	22153	Nlrp3_ko.normal;wt.normal
Nlrp3_ko.normal - wt.normal	923	ENSMUSG00000057982	150.456	0.669569	0.294963	2.27001	0.0232068	0.375055	Zfp809	zinc finger protein 809	235047	Nlrp3_ko.normal;wt.normal
Nlrp3_ko.normal - wt.normal	924	ENSMUSG00000022619	37.3086	1.7182	0.757279	2.26891	0.0232737	0.375729	Mapk8ip2	mitogen-activated protein kinase 8 interacting protein 2	60597	Nlrp3_ko.normal;wt.normal
Nlrp3_ko.normal - wt.normal	925	ENSMUSG00000022044	35.1731	1.85183	0.816419	2.26824	0.0233146	0.375983	Stmn4	stathmin-like 4	56471	Nlrp3_ko.normal;wt.normal
Nlrp3_ko.normal - wt.normal	926	ENSMUSG00000027424	270.827	-0.52755	0.232749	-2.26661	0.0234142	0.377181	Mgme1	mitochondrial genome maintenance exonuclease 1	74528	Nlrp3_ko.normal;wt.normal
Nlrp3_ko.normal - wt.normal	927	ENSMUSG00000027715	13.6938	1.64086	0.724169	2.26585	0.0234607	0.377522	Ccna2	cyclin A2	12428	Nlrp3_ko.normal;wt.normal
Nlrp3_ko.normal - wt.normal	928	ENSMUSG00000043079	21.3778	1.55139	0.685542	2.26301	0.0236348	0.379912	Synpo	synaptopodin	104027	Nlrp3_ko.normal;wt.normal
Nlrp3_ko.normal - wt.normal	929	ENSMUSG00000031004	31.3736	1.21546	0.537265	2.26231	0.0236782	0.379912	Mki67	antigen identified by monoclonal antibody Ki 67	17345	Nlrp3_ko.normal;wt.normal
Nlrp3_ko.normal - wt.normal	930	ENSMUSG00000022200	551.157	-0.438724	0.193979	-2.26171	0.0237156	0.379912	Golph3	golgi phosphoprotein 3	66629	Nlrp3_ko.normal;wt.normal
Nlrp3_ko.normal - wt.normal	931	ENSMUSG00000040009	29.86	1.46881	0.649478	2.26153	0.0237266	0.379912	Gnaz	guanine nucleotide binding protein, alpha z subunit	14687	Nlrp3_ko.normal;wt.normal
Nlrp3_ko.normal - wt.normal	932	ENSMUSG00000069439	28.5142	1.38716	0.613415	2.26137	0.0237365	0.379912	ENSMUSG00000069439			Nlrp3_ko.normal;wt.normal
Nlrp3_ko.normal - wt.normal	933	ENSMUSG00000049670	13.4069	1.80851	0.800395	2.25952	0.0238509	0.38043	Morn4	MORN repeat containing 4	226123	Nlrp3_ko.normal;wt.normal
Nlrp3_ko.normal - wt.normal	934	ENSMUSG00000039756	811.848	-0.47232	0.209054	-2.25933	0.0238632	0.38043	Dnttip2	deoxynucleotidyltransferase, terminal, interacting protein 2	99480	Nlrp3_ko.normal;wt.normal
Nlrp3_ko.normal - wt.normal	935	ENSMUSG00000035566	56.5156	1.40227	0.620699	2.25918	0.0238725	0.38043	Pcdh17	protocadherin 17	219228	Nlrp3_ko.normal;wt.normal
Nlrp3_ko.normal - wt.normal	936	ENSMUSG00000046782	7.06529	-2.72307	1.20545	-2.25897	0.0238852	0.38043	Ttc6	tetratricopeptide repeat domain 6	70846	Nlrp3_ko.normal;wt.normal
Nlrp3_ko.normal - wt.normal	937	ENSMUSG00000021116	254.784	-0.483916	0.214237	-2.25879	0.0238964	0.38043	Eif2s1	eukaryotic translation initiation factor 2, subunit 1 alpha	13665	Nlrp3_ko.normal;wt.normal
Nlrp3_ko.normal - wt.normal	938	ENSMUSG00000019852	24.086	2.07144	0.917812	2.25693	0.0240125	0.381581	Arfgef3	ARFGEF family member 3	215821	Nlrp3_ko.normal;wt.normal
Nlrp3_ko.normal - wt.normal	939	ENSMUSG00000026393	1248.25	-0.392197	0.173812	-2.25644	0.0240431	0.381581	Nek7	NIMA (never in mitosis gene a)-related expressed kinase 7	59125	Nlrp3_ko.normal;wt.normal
Nlrp3_ko.normal - wt.normal	940	ENSMUSG00000003872	26.5103	1.42121	0.629855	2.2564	0.0240455	0.381581	Lin7b	lin-7 homolog B, crumbs cell polarity complex component	22342	Nlrp3_ko.normal;wt.normal
Nlrp3_ko.normal - wt.normal	941	ENSMUSG00000104339	510.12	0.578459	0.256521	2.25501	0.0241325	0.382265	ENSMUSG00000104339			Nlrp3_ko.normal;wt.normal
Nlrp3_ko.normal - wt.normal	942	ENSMUSG00000038351	59.164	0.842652	0.373699	2.2549	0.0241398	0.382265	Sgsm2	small G protein signaling modulator 2	97761	Nlrp3_ko.normal;wt.normal
Nlrp3_ko.normal - wt.normal	943	ENSMUSG00000021313	25.6716	1.52651	0.677255	2.25397	0.024198	0.38278	Ryr2	ryanodine receptor 2, cardiac	20191	Nlrp3_ko.normal;wt.normal
Nlrp3_ko.normal - wt.normal	944	ENSMUSG00000033419	34.0417	1.44448	0.641155	2.25294	0.024263	0.383105	Snap91	synaptosomal-associated protein 91	20616	Nlrp3_ko.normal;wt.normal
Nlrp3_ko.normal - wt.normal	945	ENSMUSG00000031715	760.259	-0.416506	0.184881	-2.25283	0.0242699	0.383105	Smarca5	SWI/SNF related, matrix associated, actin dependent regulator of chromatin, subfamily a, member 5	93762	Nlrp3_ko.normal;wt.normal
Nlrp3_ko.normal - wt.normal	946	ENSMUSG00000053046	19.2139	1.49368	0.663172	2.25233	0.0243013	0.383195	Brsk2	BR serine/threonine kinase 2	75770	Nlrp3_ko.normal;wt.normal
Nlrp3_ko.normal - wt.normal	947	ENSMUSG00000034171	4.40606	3.45043	1.53293	2.25087	0.0243935	0.383965	Faah	fatty acid amide hydrolase	14073	Nlrp3_ko.normal;wt.normal
Nlrp3_ko.normal - wt.normal	948	ENSMUSG00000089929	711.218	-0.479742	0.213154	-2.25068	0.024406	0.383965	Bcl2a1b	B cell leukemia/lymphoma 2 related protein A1b	12045	Nlrp3_ko.normal;wt.normal
Nlrp3_ko.normal - wt.normal	949	ENSMUSG00000023015	31.4919	1.23845	0.55034	2.25034	0.0244273	0.383965	Racgap1	Rac GTPase-activating protein 1	26934	Nlrp3_ko.normal;wt.normal
Nlrp3_ko.normal - wt.normal	950	ENSMUSG00000105504	185.57	-0.742526	0.330067	-2.24962	0.0244729	0.384276	Gbp5	guanylate binding protein 5	229898	Nlrp3_ko.normal;wt.normal
Nlrp3_ko.normal - wt.normal	951	ENSMUSG00000026771	346.846	0.487661	0.216831	2.24904	0.0245102	0.384457	Spopl	speckle-type BTB/POZ protein-like	76857	Nlrp3_ko.normal;wt.normal
Nlrp3_ko.normal - wt.normal	952	ENSMUSG00000031214	1816.99	-0.346118	0.153942	-2.24838	0.0245522	0.384712	Ophn1	oligophrenin 1	94190	Nlrp3_ko.normal;wt.normal
Nlrp3_ko.normal - wt.normal	953	ENSMUSG00000005610	4812.96	-0.389014	0.173062	-2.24783	0.024587	0.384853	Eif4g2	eukaryotic translation initiation factor 4, gamma 2	13690	Nlrp3_ko.normal;wt.normal
Nlrp3_ko.normal - wt.normal	954	ENSMUSG00000005716	10.9731	1.99676	0.888615	2.24704	0.0246372	0.385046	Pvalb	parvalbumin	19293	Nlrp3_ko.normal;wt.normal
Nlrp3_ko.normal - wt.normal	955	ENSMUSG00000053141	11.6009	2.2362	0.995271	2.24683	0.024651	0.385046	Ptprt	protein tyrosine phosphatase, receptor type, T	19281	Nlrp3_ko.normal;wt.normal
Nlrp3_ko.normal - wt.normal	956	ENSMUSG00000003382	1214.01	-0.474792	0.211355	-2.24642	0.0246771	0.385051	Etv3	ets variant 3	27049	Nlrp3_ko.normal;wt.normal
Nlrp3_ko.normal - wt.normal	957	ENSMUSG00000034930	10.4419	2.07081	0.922003	2.24599	0.0247049	0.385081	Rtkn	rhotekin	20166	Nlrp3_ko.normal;wt.normal
Nlrp3_ko.normal - wt.normal	958	ENSMUSG00000087141	40.5931	1.01754	0.453135	2.24555	0.0247326	0.385111	Plcxd2	phosphatidylinositol-specific phospholipase C, X domain containing 2	433022	Nlrp3_ko.normal;wt.normal
Nlrp3_ko.normal - wt.normal	959	ENSMUSG00000009630	74.7472	-1.18504	0.527886	-2.24487	0.0247764	0.385352	Ppp2cb	protein phosphatase 2 (formerly 2A), catalytic subunit, beta isoform	19053	Nlrp3_ko.normal;wt.normal
Nlrp3_ko.normal - wt.normal	960	ENSMUSG00000085566	23.968	1.28197	0.571242	2.24417	0.0248214	0.385352	ENSMUSG00000085566			Nlrp3_ko.normal;wt.normal
Nlrp3_ko.normal - wt.normal	961	ENSMUSG00000031358	263.504	0.504298	0.224721	2.24411	0.0248256	0.385352	Msl3	MSL complex subunit 3	17692	Nlrp3_ko.normal;wt.normal
Nlrp3_ko.normal - wt.normal	962	ENSMUSG00000012405	189.699	-0.608832	0.271375	-2.24351	0.0248643	0.385551	Rpl15	ribosomal protein L15	66480	Nlrp3_ko.normal;wt.normal
Nlrp3_ko.normal - wt.normal	963	ENSMUSG00000040785	1722.8	0.429587	0.191519	2.24305	0.0248938	0.385609	Ttc3	tetratricopeptide repeat domain 3	22129	Nlrp3_ko.normal;wt.normal
Nlrp3_ko.normal - wt.normal	964	ENSMUSG00000002076	113.206	0.629434	0.280743	2.24203	0.0249596	0.386226	Hsf2bp	heat shock transcription factor 2 binding protein	74377	Nlrp3_ko.normal;wt.normal
Nlrp3_ko.normal - wt.normal	965	ENSMUSG00000061751	67.1354	1.06576	0.475494	2.24137	0.0250021	0.386483	Kalrn	kalirin, RhoGEF kinase	545156	Nlrp3_ko.normal;wt.normal
Nlrp3_ko.normal - wt.normal	966	ENSMUSG00000030189	281.68	-0.477673	0.213199	-2.2405	0.0250585	0.386822	Ybx3	Y box protein 3	56449	Nlrp3_ko.normal;wt.normal
Nlrp3_ko.normal - wt.normal	967	ENSMUSG00000033793	483.612	-0.454374	0.202824	-2.24023	0.0250759	0.386822	Atp6v1h	ATPase, H+ transporting, lysosomal V1 subunit H	108664	Nlrp3_ko.normal;wt.normal
Nlrp3_ko.normal - wt.normal	968	ENSMUSG00000022684	847.352	-0.375359	0.16766	-2.23881	0.025168	0.387842	Bfar	bifunctional apoptosis regulator	67118	Nlrp3_ko.normal;wt.normal
Nlrp3_ko.normal - wt.normal	969	ENSMUSG00000047632	19.4024	-2.21614	0.990313	-2.23781	0.0252333	0.388042	Fgfbp3	fibroblast growth factor binding protein 3	72514	Nlrp3_ko.normal;wt.normal
Nlrp3_ko.normal - wt.normal	970	ENSMUSG00000040204	15.1616	1.54231	0.689425	2.2371	0.0252796	0.388042	Pclaf	PCNA clamp associated factor	68026	Nlrp3_ko.normal;wt.normal
Nlrp3_ko.normal - wt.normal	971	ENSMUSG00000040928	282.903	0.557605	0.249279	2.23687	0.0252948	0.388042	S100pbp	S100P binding protein	74648	Nlrp3_ko.normal;wt.normal
Nlrp3_ko.normal - wt.normal	972	ENSMUSG00000055675	25.9696	1.61562	0.722342	2.23665	0.0253095	0.388042	Kbtbd11	kelch repeat and BTB (POZ) domain containing 11	74901	Nlrp3_ko.normal;wt.normal
Nlrp3_ko.normal - wt.normal	973	ENSMUSG00000089715	532.552	0.467853	0.209181	2.23659	0.0253132	0.388042	Cbx6	chromobox 6	494448	Nlrp3_ko.normal;wt.normal
Nlrp3_ko.normal - wt.normal	974	ENSMUSG00000087165	8.9511	-2.10042	0.93931	-2.23613	0.0253434	0.388042	2010001A14Rik	RIKEN cDNA 2010001A14 gene	76516	Nlrp3_ko.normal;wt.normal
Nlrp3_ko.normal - wt.normal	975	ENSMUSG00000027099	215.392	-0.6383	0.285495	-2.23576	0.0253674	0.388042	Mtx2	metaxin 2	53375	Nlrp3_ko.normal;wt.normal
Nlrp3_ko.normal - wt.normal	976	ENSMUSG00000041763	1320.99	-0.399449	0.17869	-2.23543	0.0253891	0.388042	Tpp2	tripeptidyl peptidase II	22019	Nlrp3_ko.normal;wt.normal
Nlrp3_ko.normal - wt.normal	977	ENSMUSG00000104814	139.397	0.692593	0.309951	2.23452	0.0254487	0.388555	ENSMUSG00000104814			Nlrp3_ko.normal;wt.normal
Nlrp3_ko.normal - wt.normal	978	ENSMUSG00000032418	16.8093	1.55728	0.697217	2.23356	0.0255119	0.389122	Me1	malic enzyme 1, NADP(+)-dependent, cytosolic	17436	Nlrp3_ko.normal;wt.normal
Nlrp3_ko.normal - wt.normal	979	ENSMUSG00000069662	34108.7	-0.380772	0.170537	-2.23278	0.0255637	0.389445	Marcks	myristoylated alanine rich protein kinase C substrate	17118	Nlrp3_ko.normal;wt.normal
Nlrp3_ko.normal - wt.normal	980	ENSMUSG00000026426	633.027	-0.50153	0.224655	-2.23245	0.0255853	0.389445	Arl8a	ADP-ribosylation factor-like 8A	68724	Nlrp3_ko.normal;wt.normal
Nlrp3_ko.normal - wt.normal	981	ENSMUSG00000032517	788.89	1.9461	0.872073	2.23158	0.025643	0.389926	Mobp	myelin-associated oligodendrocytic basic protein	17433	Nlrp3_ko.normal;wt.normal
Nlrp3_ko.normal - wt.normal	982	ENSMUSG00000040565	562.041	-0.651105	0.29185	-2.23096	0.025684	0.390034	Btaf1	B-TFIID TATA-box binding protein associated factor 1	107182	Nlrp3_ko.normal;wt.normal
Nlrp3_ko.normal - wt.normal	983	ENSMUSG00000090963	11.2262	2.33982	1.04909	2.23034	0.0257247	0.390034	ENSMUSG00000090963			Nlrp3_ko.normal;wt.normal
Nlrp3_ko.normal - wt.normal	984	ENSMUSG00000036943	1112.72	-0.506245	0.226998	-2.23017	0.0257362	0.390034	Rab8b	RAB8B, member RAS oncogene family	235442	Nlrp3_ko.normal;wt.normal
Nlrp3_ko.normal - wt.normal	985	ENSMUSG00000034868	303.457	-0.670202	0.300602	-2.22953	0.0257786	0.390034	Myl12b	myosin, light chain 12B, regulatory	67938	Nlrp3_ko.normal;wt.normal
Nlrp3_ko.normal - wt.normal	986	ENSMUSG00000087286	20.1984	1.33587	0.599182	2.2295	0.0257809	0.390034	Gm9013	ribosomal protein S2 pseudogene	668162	Nlrp3_ko.normal;wt.normal
Nlrp3_ko.normal - wt.normal	987	ENSMUSG00000021379	48.2454	1.16987	0.524902	2.22875	0.0258308	0.390393	Id4	inhibitor of DNA binding 4	15904	Nlrp3_ko.normal;wt.normal
Nlrp3_ko.normal - wt.normal	988	ENSMUSG00000027298	17.2045	1.75165	0.787198	2.22517	0.02607	0.393609	Tyro3	TYRO3 protein tyrosine kinase 3	22174	Nlrp3_ko.normal;wt.normal
Nlrp3_ko.normal - wt.normal	989	ENSMUSG00000016256	6785.08	-0.34712	0.15607	-2.22412	0.0261402	0.394184	Ctsz	cathepsin Z	64138	Nlrp3_ko.normal;wt.normal
Nlrp3_ko.normal - wt.normal	990	ENSMUSG00000050945	58.8126	-0.966053	0.43445	-2.22362	0.0261739	0.394184	Zfp438	zinc finger protein 438	240186	Nlrp3_ko.normal;wt.normal
Nlrp3_ko.normal - wt.normal	991	ENSMUSG00000026353	2116.88	-0.459086	0.206477	-2.22342	0.0261873	0.394184	Ubxn4	UBX domain protein 4	67812	Nlrp3_ko.normal;wt.normal
Nlrp3_ko.normal - wt.normal	992	ENSMUSG00000032607	27.9232	1.14941	0.517104	2.22279	0.0262298	0.394375	Amt	aminomethyltransferase	434437	Nlrp3_ko.normal;wt.normal
Nlrp3_ko.normal - wt.normal	993	ENSMUSG00000085408	7.60798	2.57001	1.15655	2.22214	0.0262741	0.394375	C530005A16Rik	RIKEN cDNA C530005A16 gene	654318	Nlrp3_ko.normal;wt.normal
Nlrp3_ko.normal - wt.normal	994	ENSMUSG00000050910	17.7235	1.60358	0.721666	2.22206	0.0262794	0.394375	Cdr2l	cerebellar degeneration-related protein 2-like	237988	Nlrp3_ko.normal;wt.normal
Nlrp3_ko.normal - wt.normal	995	ENSMUSG00000007035	52.4312	0.887027	0.399281	2.22156	0.0263131	0.394485	Msh5	mutS homolog 5	17687	Nlrp3_ko.normal;wt.normal
Nlrp3_ko.normal - wt.normal	996	ENSMUSG00000031485	1455.42	-0.466739	0.210163	-2.22084	0.0263617	0.394817	Plpbp	pyridoxal phosphate binding protein	114863	Nlrp3_ko.normal;wt.normal
Nlrp3_ko.normal - wt.normal	997	ENSMUSG00000019564	1185.23	-0.441058	0.1987	-2.21972	0.0264377	0.395366	Arid3a	AT rich interactive domain 3A (BRIGHT-like)	13496	Nlrp3_ko.normal;wt.normal
Nlrp3_ko.normal - wt.normal	998	ENSMUSG00000075012	14.7861	1.69884	0.765512	2.21922	0.0264715	0.395366	Fjx1	four jointed box 1	14221	Nlrp3_ko.normal;wt.normal
Nlrp3_ko.normal - wt.normal	999	ENSMUSG00000020149	2077.9	-0.420502	0.18949	-2.21913	0.0264779	0.395366	Rab1a	RAB1A, member RAS oncogene family	19324	Nlrp3_ko.normal;wt.normal
Nlrp3_ko.normal - wt.normal	1000	ENSMUSG00000041556	37.9769	1.67602	0.755859	2.21737	0.0265979	0.39676	Fbxo2	F-box protein 2	230904	Nlrp3_ko.normal;wt.normal
Nlrp3_ko.normal - wt.normal	1001	ENSMUSG00000020803	396.405	-0.440486	0.1987	-2.21684	0.0266339	0.396901	Txndc17	thioredoxin domain containing 17	52700	Nlrp3_ko.normal;wt.normal
Nlrp3_ko.normal - wt.normal	1002	ENSMUSG00000022048	2034.37	-0.496147	0.223923	-2.21571	0.0267117	0.397663	Dpysl2	dihydropyrimidinase-like 2	12934	Nlrp3_ko.normal;wt.normal
Nlrp3_ko.normal - wt.normal	1003	ENSMUSG00000008489	24.6057	1.27174	0.574087	2.21525	0.0267432	0.397735	Elavl2	ELAV like RNA binding protein 1	15569	Nlrp3_ko.normal;wt.normal
Nlrp3_ko.normal - wt.normal	1004	ENSMUSG00000022332	518.343	-0.457519	0.206571	-2.21483	0.0267717	0.397763	Khdrbs3	KH domain containing, RNA binding, signal transduction associated 3	13992	Nlrp3_ko.normal;wt.normal
Nlrp3_ko.normal - wt.normal	1005	ENSMUSG00000075327	397.508	-0.626634	0.283148	-2.21309	0.0268912	0.398805	Zbtb2	zinc finger and BTB domain containing 2	381990	Nlrp3_ko.normal;wt.normal
Nlrp3_ko.normal - wt.normal	1006	ENSMUSG00000021366	286.319	-0.658761	0.297679	-2.21299	0.0268984	0.398805	Hivep1	human immunodeficiency virus type I enhancer binding protein 1	110521	Nlrp3_ko.normal;wt.normal
Nlrp3_ko.normal - wt.normal	1007	ENSMUSG00000005089	680.976	0.72812	0.329114	2.21236	0.0269416	0.398805	Slc1a2	solute carrier family 1 (glial high affinity glutamate transporter), member 2	20511	Nlrp3_ko.normal;wt.normal
Nlrp3_ko.normal - wt.normal	1008	ENSMUSG00000114749	53.2055	0.897749	0.405815	2.21221	0.0269521	0.398805	ENSMUSG00000114749			Nlrp3_ko.normal;wt.normal
Nlrp3_ko.normal - wt.normal	1009	ENSMUSG00000104378	79.408	0.828141	0.374407	2.21187	0.0269755	0.398805	ENSMUSG00000104378			Nlrp3_ko.normal;wt.normal
Nlrp3_ko.normal - wt.normal	1010	ENSMUSG00000045128	188.475	-0.971082	0.43928	-2.21062	0.027062	0.399377	Rpl18a	ribosomal protein L18A	76808	Nlrp3_ko.normal;wt.normal
Nlrp3_ko.normal - wt.normal	1011	ENSMUSG00000028833	241.161	0.504876	0.228445	2.21006	0.0271013	0.399377	Ncdn	neurochondrin	26562	Nlrp3_ko.normal;wt.normal
Nlrp3_ko.normal - wt.normal	1012	ENSMUSG00000000489	3966.54	-0.497957	0.225337	-2.20984	0.0271165	0.399377	Pdgfb	platelet derived growth factor, B polypeptide	18591	Nlrp3_ko.normal;wt.normal
Nlrp3_ko.normal - wt.normal	1013	ENSMUSG00000062075	109.722	0.768548	0.347849	2.20943	0.0271449	0.399377	Lmnb2	lamin B2	16907	Nlrp3_ko.normal;wt.normal
Nlrp3_ko.normal - wt.normal	1014	ENSMUSG00000004110	20.0982	1.51481	0.685627	2.20938	0.0271481	0.399377	Cacna1e	calcium channel, voltage-dependent, R type, alpha 1E subunit	12290	Nlrp3_ko.normal;wt.normal
Nlrp3_ko.normal - wt.normal	1015	ENSMUSG00000038530	52.7458	1.0519	0.476438	2.20783	0.0272561	0.400571	Rgs4	regulator of G-protein signaling 4	19736	Nlrp3_ko.normal;wt.normal
Nlrp3_ko.normal - wt.normal	1016	ENSMUSG00000061132	2624.38	-0.37234	0.168731	-2.2067	0.0273349	0.401333	Blnk	B cell linker	17060	Nlrp3_ko.normal;wt.normal
Nlrp3_ko.normal - wt.normal	1017	ENSMUSG00000040037	26.2267	1.54437	0.700299	2.20531	0.0274327	0.402373	Negr1	neuronal growth regulator 1	320840	Nlrp3_ko.normal;wt.normal
Nlrp3_ko.normal - wt.normal	1018	ENSMUSG00000020841	430.059	0.446031	0.202312	2.20467	0.0274773	0.402631	Cpd	carboxypeptidase D	12874	Nlrp3_ko.normal;wt.normal
Nlrp3_ko.normal - wt.normal	1019	ENSMUSG00000003559	305.471	-0.692971	0.314459	-2.20369	0.027546	0.402905	As3mt	arsenite methyltransferase	57344	Nlrp3_ko.normal;wt.normal
Nlrp3_ko.normal - wt.normal	1020	ENSMUSG00000028982	287.54	-0.89659	0.406869	-2.20364	0.02755	0.402905	Slc25a33	solute carrier family 25, member 33	70556	Nlrp3_ko.normal;wt.normal
Nlrp3_ko.normal - wt.normal	1021	ENSMUSG00000020381	40.7341	1.07366	0.487513	2.20233	0.0276422	0.403681	Mrnip	MRN complex interacting protein	68067	Nlrp3_ko.normal;wt.normal
Nlrp3_ko.normal - wt.normal	1022	ENSMUSG00000037514	323.532	-0.515258	0.233983	-2.20212	0.0276572	0.403681	Pank2	pantothenate kinase 2	74450	Nlrp3_ko.normal;wt.normal
Nlrp3_ko.normal - wt.normal	1023	ENSMUSG00000079426	1557.94	-0.399193	0.181338	-2.20137	0.0277097	0.404052	Arpc4	actin related protein 2/3 complex, subunit 4	68089	Nlrp3_ko.normal;wt.normal
Nlrp3_ko.normal - wt.normal	1024	ENSMUSG00000024431	2546.63	-0.381313	0.17326	-2.20081	0.0277491	0.404213	Nr3c1	nuclear receptor subfamily 3, group C, member 1	14815	Nlrp3_ko.normal;wt.normal
Nlrp3_ko.normal - wt.normal	1025	ENSMUSG00000023153	114.049	0.69428	0.315517	2.20045	0.0277749	0.404213	Tmem52	transmembrane protein 52	69671	Nlrp3_ko.normal;wt.normal
Nlrp3_ko.normal - wt.normal	1026	ENSMUSG00000021217	8.24669	2.41761	1.09962	2.19858	0.0279076	0.405616	Tshz3	teashirt zinc finger family member 3	243931	Nlrp3_ko.normal;wt.normal
Nlrp3_ko.normal - wt.normal	1027	ENSMUSG00000032803	313.814	-0.536179	0.243903	-2.19833	0.0279257	0.405616	Cdv3	carnitine deficiency-associated gene expressed in ventricle 3	321022	Nlrp3_ko.normal;wt.normal
Nlrp3_ko.normal - wt.normal	1028	ENSMUSG00000059498	9877.83	-0.359597	0.163655	-2.19728	0.0280002	0.406302	Fcgr3	Fc receptor, IgG, low affinity III	14131	Nlrp3_ko.normal;wt.normal
Nlrp3_ko.normal - wt.normal	1029	ENSMUSG00000038150	211.96	0.485279	0.221038	2.19545	0.0281313	0.407585	Ormdl3	ORM1-like 3 (S. cerevisiae)	66612	Nlrp3_ko.normal;wt.normal
Nlrp3_ko.normal - wt.normal	1030	ENSMUSG00000028362	18.4172	1.50173	0.684147	2.19504	0.0281609	0.407585	Tnfsf8	tumor necrosis factor (ligand) superfamily, member 8	21949	Nlrp3_ko.normal;wt.normal
Nlrp3_ko.normal - wt.normal	1031	ENSMUSG00000040451	456.203	-0.478827	0.21818	-2.19464	0.0281891	0.407585	Sgms1	sphingomyelin synthase 1	208449	Nlrp3_ko.normal;wt.normal
Nlrp3_ko.normal - wt.normal	1032	ENSMUSG00000022010	509.556	0.563875	0.256946	2.19452	0.0281979	0.407585	Tsc22d1	TSC22 domain family, member 1	21807	Nlrp3_ko.normal;wt.normal
Nlrp3_ko.normal - wt.normal	1033	ENSMUSG00000059003	8.89947	2.10958	0.962223	2.1924	0.0283503	0.409392	Grin2a	glutamate receptor, ionotropic, NMDA2A (epsilon 1)	14811	Nlrp3_ko.normal;wt.normal
Nlrp3_ko.normal - wt.normal	1034	ENSMUSG00000097793	26.1035	-1.18088	0.538982	-2.19095	0.0284554	0.410231	ENSMUSG00000097793			Nlrp3_ko.normal;wt.normal
Nlrp3_ko.normal - wt.normal	1035	ENSMUSG00000049907	61.925	0.970688	0.443067	2.19084	0.0284634	0.410231	Rasl11b	RAS-like, family 11, member B	68939	Nlrp3_ko.normal;wt.normal
Nlrp3_ko.normal - wt.normal	1036	ENSMUSG00000032496	84.0562	1.05958	0.483743	2.19037	0.0284972	0.410322	Ltf	lactotransferrin	17002	Nlrp3_ko.normal;wt.normal
Nlrp3_ko.normal - wt.normal	1037	ENSMUSG00000020642	23.7885	1.3524	0.617909	2.18867	0.0286209	0.411706	Rnf144a	ring finger protein 144A	108089	Nlrp3_ko.normal;wt.normal
Nlrp3_ko.normal - wt.normal	1038	ENSMUSG00000020044	171.676	0.747533	0.341926	2.18625	0.0287976	0.41348	Timp3	tissue inhibitor of metalloproteinase 3	21859	Nlrp3_ko.normal;wt.normal
Nlrp3_ko.normal - wt.normal	1039	ENSMUSG00000051695	1986.93	-0.405115	0.185321	-2.18601	0.0288148	0.41348	Pcbp1	poly(rC) binding protein 1	23983	Nlrp3_ko.normal;wt.normal
Nlrp3_ko.normal - wt.normal	1040	ENSMUSG00000086968	12.4684	1.79067	0.819305	2.1856	0.0288448	0.41348	4933431E20Rik	RIKEN cDNA 4933431E20 gene	329735	Nlrp3_ko.normal;wt.normal
Nlrp3_ko.normal - wt.normal	1041	ENSMUSG00000072893	73.1511	-0.755522	0.345763	-2.18508	0.0288826	0.41348	4933439C10Rik	RIKEN cDNA 4933439C10 gene	74476	Nlrp3_ko.normal;wt.normal
Nlrp3_ko.normal - wt.normal	1042	ENSMUSG00000013033	271.694	0.496672	0.227323	2.18487	0.0288981	0.41348	Adgrl1	adhesion G protein-coupled receptor L1	330814	Nlrp3_ko.normal;wt.normal
Nlrp3_ko.normal - wt.normal	1043	ENSMUSG00000039630	3992.67	-0.33799	0.154707	-2.1847	0.0289106	0.41348	Hnrnpu	heterogeneous nuclear ribonucleoprotein U	51810	Nlrp3_ko.normal;wt.normal
Nlrp3_ko.normal - wt.normal	1044	ENSMUSG00000060376	298.379	-0.504002	0.230828	-2.18345	0.0290027	0.414066	Bckdha	branched chain ketoacid dehydrogenase E1, alpha polypeptide	12039	Nlrp3_ko.normal;wt.normal
Nlrp3_ko.normal - wt.normal	1045	ENSMUSG00000028277	1422.38	-0.365215	0.16727	-2.18339	0.0290071	0.414066	Ube2j1	ubiquitin-conjugating enzyme E2J 1	56228	Nlrp3_ko.normal;wt.normal
Nlrp3_ko.normal - wt.normal	1046	ENSMUSG00000104631	52.0576	0.916889	0.420053	2.18279	0.0290511	0.41411	ENSMUSG00000104631			Nlrp3_ko.normal;wt.normal
Nlrp3_ko.normal - wt.normal	1047	ENSMUSG00000083064	14.3828	-2.09422	0.959509	-2.18259	0.0290657	0.41411	ENSMUSG00000083064			Nlrp3_ko.normal;wt.normal
Nlrp3_ko.normal - wt.normal	1048	ENSMUSG00000022014	585.348	-0.405276	0.185936	-2.17966	0.0292828	0.416805	Epsti1	epithelial stromal interaction 1 (breast)	108670	Nlrp3_ko.normal;wt.normal
Nlrp3_ko.normal - wt.normal	1049	ENSMUSG00000062421	759.589	-0.629356	0.288886	-2.17856	0.0293641	0.417564	Arf2	ADP-ribosylation factor 2	11841	Nlrp3_ko.normal;wt.normal
Nlrp3_ko.normal - wt.normal	1050	ENSMUSG00000041351	13.2234	1.66818	0.766134	2.1774	0.0294507	0.418349	Rap1gap	Rap1 GTPase-activating protein	110351	Nlrp3_ko.normal;wt.normal
Nlrp3_ko.normal - wt.normal	1051	ENSMUSG00000022565	70.7207	0.81136	0.372685	2.17707	0.0294754	0.418349	Plec	plectin	18810	Nlrp3_ko.normal;wt.normal
Nlrp3_ko.normal - wt.normal	1052	ENSMUSG00000068015	904.252	-0.409108	0.187993	-2.17619	0.0295412	0.418883	Lrch1	leucine-rich repeats and calponin homology (CH) domain containing 1	380916	Nlrp3_ko.normal;wt.normal
Nlrp3_ko.normal - wt.normal	1053	ENSMUSG00000038793	232.39	-0.519231	0.238719	-2.17507	0.0296249	0.419672	Lefty1	left right determination factor 1	13590	Nlrp3_ko.normal;wt.normal
Nlrp3_ko.normal - wt.normal	1054	ENSMUSG00000103000	12.6627	1.97759	0.909496	2.17438	0.0296766	0.420005	ENSMUSG00000103000			Nlrp3_ko.normal;wt.normal
Nlrp3_ko.normal - wt.normal	1055	ENSMUSG00000016024	30.2536	1.24726	0.574099	2.17255	0.0298145	0.420908	Lbp	lipopolysaccharide binding protein	16803	Nlrp3_ko.normal;wt.normal
Nlrp3_ko.normal - wt.normal	1056	ENSMUSG00000023571	22.7816	1.38334	0.636959	2.1718	0.0298711	0.420908	C1qtnf12	C1q and tumor necrosis factor related 12	67389	Nlrp3_ko.normal;wt.normal
Nlrp3_ko.normal - wt.normal	1057	ENSMUSG00000030591	1284.38	-0.410753	0.189143	-2.17166	0.0298815	0.420908	Psmd8	proteasome (prosome, macropain) 26S subunit, non-ATPase, 8	57296	Nlrp3_ko.normal;wt.normal
Nlrp3_ko.normal - wt.normal	1058	ENSMUSG00000044678	17.4753	-1.77817	0.819013	-2.17112	0.0299224	0.420908	Ly6k	lymphocyte antigen 6 complex, locus K	76486	Nlrp3_ko.normal;wt.normal
Nlrp3_ko.normal - wt.normal	1059	ENSMUSG00000018565	229.302	-0.643284	0.296306	-2.17101	0.0299302	0.420908	Elp5	elongator acetyltransferase complex subunit 5	54351	Nlrp3_ko.normal;wt.normal
Nlrp3_ko.normal - wt.normal	1060	ENSMUSG00000000632	126.127	0.867602	0.399655	2.17088	0.0299403	0.420908	Sez6	seizure related gene 6	20370	Nlrp3_ko.normal;wt.normal
Nlrp3_ko.normal - wt.normal	1061	ENSMUSG00000091418	26.9445	-1.15522	0.532167	-2.17078	0.0299475	0.420908	ENSMUSG00000091418			Nlrp3_ko.normal;wt.normal
Nlrp3_ko.normal - wt.normal	1062	ENSMUSG00000028794	65.6539	1.01364	0.467	2.17054	0.0299661	0.420908	A3galt2	alpha 1,3-galactosyltransferase 2 (isoglobotriaosylceramide synthase)	215493	Nlrp3_ko.normal;wt.normal
Nlrp3_ko.normal - wt.normal	1063	ENSMUSG00000040479	1016.75	-0.429058	0.197729	-2.16993	0.030012	0.421156	Dgkz	diacylglycerol kinase zeta	104418	Nlrp3_ko.normal;wt.normal
Nlrp3_ko.normal - wt.normal	1064	ENSMUSG00000024145	80.9132	-0.737497	0.340189	-2.16791	0.0301658	0.422917	Pigf	phosphatidylinositol glycan anchor biosynthesis, class F	18701	Nlrp3_ko.normal;wt.normal
Nlrp3_ko.normal - wt.normal	1065	ENSMUSG00000031221	499.697	-0.450238	0.207795	-2.16674	0.0302544	0.423402	Igbp1	immunoglobulin (CD79A) binding protein 1	18518	Nlrp3_ko.normal;wt.normal
Nlrp3_ko.normal - wt.normal	1066	ENSMUSG00000027447	221446	-0.481584	0.222293	-2.16644	0.0302774	0.423402	Cst3	cystatin C	13010	Nlrp3_ko.normal;wt.normal
Nlrp3_ko.normal - wt.normal	1067	ENSMUSG00000053007	274.927	-0.940397	0.434102	-2.1663	0.030288	0.423402	Creb5	cAMP responsive element binding protein 5	231991	Nlrp3_ko.normal;wt.normal
Nlrp3_ko.normal - wt.normal	1068	ENSMUSG00000095253	52.8593	0.837173	0.386551	2.16575	0.0303304	0.423402	Zfp799	zinc finger protein 799	240064	Nlrp3_ko.normal;wt.normal
Nlrp3_ko.normal - wt.normal	1069	ENSMUSG00000047766	17.7696	1.58818	0.73337	2.16559	0.0303423	0.423402	Lrrc49	leucine rich repeat containing 49	102747	Nlrp3_ko.normal;wt.normal
Nlrp3_ko.normal - wt.normal	1070	ENSMUSG00000079036	571.4	-0.499122	0.23056	-2.16483	0.0304007	0.423723	Alkbh1;!Nrp	alkB homolog 1, histone H2A dioxygenase;!neural regeneration protein	211064;!654309	Nlrp3_ko.normal;wt.normal
Nlrp3_ko.normal - wt.normal	1071	ENSMUSG00000079436	91.1852	0.883282	0.408067	2.16455	0.0304221	0.423723	Kcnj13	potassium inwardly-rectifying channel, subfamily J, member 13	100040591	Nlrp3_ko.normal;wt.normal
Nlrp3_ko.normal - wt.normal	1072	ENSMUSG00000005687	337.939	-0.533651	0.246704	-2.16313	0.0305313	0.424616	Bcas2	BCAS2 pre-mRNA processing factor	68183	Nlrp3_ko.normal;wt.normal
Nlrp3_ko.normal - wt.normal	1073	ENSMUSG00000020806	123.7	-0.829802	0.383727	-2.16248	0.0305811	0.424616	Rhbdf2	rhomboid 5 homolog 2	217344	Nlrp3_ko.normal;wt.normal
Nlrp3_ko.normal - wt.normal	1074	ENSMUSG00000039419	18.0631	1.52357	0.704579	2.16238	0.0305887	0.424616	Cntnap2	contactin associated protein-like 2	66797	Nlrp3_ko.normal;wt.normal
Nlrp3_ko.normal - wt.normal	1075	ENSMUSG00000020734	14.3175	2.15916	0.99858	2.16223	0.0306001	0.424616	Grin2c	glutamate receptor, ionotropic, NMDA2C (epsilon 3)	14813	Nlrp3_ko.normal;wt.normal
Nlrp3_ko.normal - wt.normal	1076	ENSMUSG00000028194	47.657	1.14658	0.530473	2.16142	0.0306627	0.425089	Ddah1	dimethylarginine dimethylaminohydrolase 1	69219	Nlrp3_ko.normal;wt.normal
Nlrp3_ko.normal - wt.normal	1077	ENSMUSG00000050002	318.538	0.493939	0.228633	2.1604	0.0307416	0.425447	Idnk	idnK gluconokinase homolog (E. coli)	75731	Nlrp3_ko.normal;wt.normal
Nlrp3_ko.normal - wt.normal	1078	ENSMUSG00000049751	116.318	-0.856227	0.3964	-2.16001	0.0307721	0.425447	Rpl36al	ribosomal protein L36A-like	66483	Nlrp3_ko.normal;wt.normal
Nlrp3_ko.normal - wt.normal	1079	ENSMUSG00000040356	245.802	-0.797499	0.369216	-2.15998	0.0307741	0.425447	Skiv2l	superkiller viralicidic activity 2-like (S. cerevisiae)	108077	Nlrp3_ko.normal;wt.normal
Nlrp3_ko.normal - wt.normal	1080	ENSMUSG00000052459	2300.12	-0.475963	0.220473	-2.15883	0.0308634	0.426286	Atp6v1a	ATPase, H+ transporting, lysosomal V1 subunit A	11964	Nlrp3_ko.normal;wt.normal
Nlrp3_ko.normal - wt.normal	1081	ENSMUSG00000104346	13.6526	1.74883	0.810377	2.15805	0.0309239	0.426727	Pcdhga3	protocadherin gamma subfamily A, 3	93711	Nlrp3_ko.normal;wt.normal
Nlrp3_ko.normal - wt.normal	1082	ENSMUSG00000002265	30.1666	1.15643	0.536094	2.15713	0.0309952	0.42709	Peg3	paternally expressed 3	18616	Nlrp3_ko.normal;wt.normal
Nlrp3_ko.normal - wt.normal	1083	ENSMUSG00000028214	1151.99	-0.522269	0.242213	-2.15624	0.0310651	0.42709	Gem	GTP binding protein (gene overexpressed in skeletal muscle)	14579	Nlrp3_ko.normal;wt.normal
Nlrp3_ko.normal - wt.normal	1084	ENSMUSG00000056367	14.1264	1.89369	0.878276	2.15614	0.0310726	0.42709	Actr3b	ARP3 actin-related protein 3B	242894	Nlrp3_ko.normal;wt.normal
Nlrp3_ko.normal - wt.normal	1085	ENSMUSG00000031504	698.469	-0.76222	0.353578	-2.15573	0.0311044	0.42709	Rab20	RAB20, member RAS oncogene family	19332	Nlrp3_ko.normal;wt.normal
Nlrp3_ko.normal - wt.normal	1086	ENSMUSG00000030772	23.7564	1.34768	0.625262	2.15538	0.0311321	0.42709	Dkk3	dickkopf WNT signaling pathway inhibitor 3	50781	Nlrp3_ko.normal;wt.normal
Nlrp3_ko.normal - wt.normal	1087	ENSMUSG00000036977	167.575	-0.836702	0.388232	-2.15516	0.0311492	0.42709	Anapc10	anaphase promoting complex subunit 10	68999	Nlrp3_ko.normal;wt.normal
Nlrp3_ko.normal - wt.normal	1088	ENSMUSG00000025892	7.84422	2.59933	1.2061	2.15514	0.0311506	0.42709	Gria4	glutamate receptor, ionotropic, AMPA4 (alpha 4)	14802	Nlrp3_ko.normal;wt.normal
Nlrp3_ko.normal - wt.normal	1089	ENSMUSG00000028937	70.7395	0.8522	0.39556	2.15441	0.0312077	0.427096	Acot7	acyl-CoA thioesterase 7	70025	Nlrp3_ko.normal;wt.normal
Nlrp3_ko.normal - wt.normal	1090	ENSMUSG00000040097	331.083	0.50299	0.23347	2.15441	0.0312083	0.427096	Flywch1	FLYWCH-type zinc finger 1	224613	Nlrp3_ko.normal;wt.normal
Nlrp3_ko.normal - wt.normal	1091	ENSMUSG00000049556	15.7569	1.87026	0.868509	2.15341	0.0312865	0.427596	Lingo1	leucine rich repeat and Ig domain containing 1	235402	Nlrp3_ko.normal;wt.normal
Nlrp3_ko.normal - wt.normal	1092	ENSMUSG00000025894	167.413	-0.604467	0.280751	-2.15304	0.0313156	0.427596	Aasdhppt	aminoadipate-semialdehyde dehydrogenase-phosphopantetheinyl transferase	67618	Nlrp3_ko.normal;wt.normal
Nlrp3_ko.normal - wt.normal	1093	ENSMUSG00000020075	2366.29	-0.457711	0.212658	-2.15233	0.0313713	0.427596	Ddx21	DExD box helicase 21	56200	Nlrp3_ko.normal;wt.normal
Nlrp3_ko.normal - wt.normal	1094	ENSMUSG00000108365	22.8307	1.28454	0.596854	2.15218	0.0313834	0.427596	ENSMUSG00000108365			Nlrp3_ko.normal;wt.normal
Nlrp3_ko.normal - wt.normal	1095	ENSMUSG00000055254	107.158	0.777467	0.361257	2.15212	0.0313882	0.427596	Ntrk2	neurotrophic tyrosine kinase, receptor, type 2	18212	Nlrp3_ko.normal;wt.normal
Nlrp3_ko.normal - wt.normal	1096	ENSMUSG00000022500	2276.15	-0.501134	0.23292	-2.15152	0.0314348	0.427841	Litaf	LPS-induced TN factor	56722	Nlrp3_ko.normal;wt.normal
Nlrp3_ko.normal - wt.normal	1097	ENSMUSG00000103783	14.1532	-1.67091	0.776891	-2.15077	0.0314947	0.428158	ENSMUSG00000103783			Nlrp3_ko.normal;wt.normal
Nlrp3_ko.normal - wt.normal	1098	ENSMUSG00000062078	12812.9	-0.311518	0.144868	-2.15036	0.0315267	0.428158	Qki	quaking, KH domain containing RNA binding	19317	Nlrp3_ko.normal;wt.normal
Nlrp3_ko.normal - wt.normal	1099	ENSMUSG00000030744	6750.02	-0.322052	0.149782	-2.15014	0.0315443	0.428158	Rps3	ribosomal protein S3	27050	Nlrp3_ko.normal;wt.normal
Nlrp3_ko.normal - wt.normal	1100	ENSMUSG00000030307	68.3786	1.13615	0.528568	2.14948	0.0315965	0.428477	Slc6a11	solute carrier family 6 (neurotransmitter transporter, GABA), member 11	243616	Nlrp3_ko.normal;wt.normal
Nlrp3_ko.normal - wt.normal	1101	ENSMUSG00000022957	321.98	0.492239	0.229177	2.14785	0.0317254	0.429834	Itsn1	intersectin 1 (SH3 domain protein 1A)	16443	Nlrp3_ko.normal;wt.normal
Nlrp3_ko.normal - wt.normal	1102	ENSMUSG00000036095	17.5535	1.63441	0.761307	2.14684	0.0318056	0.429856	Dgkb	diacylglycerol kinase, beta	217480	Nlrp3_ko.normal;wt.normal
Nlrp3_ko.normal - wt.normal	1103	ENSMUSG00000030226	12.9747	1.75318	0.816657	2.14678	0.031811	0.429856	Lmo3	LIM domain only 3	109593	Nlrp3_ko.normal;wt.normal
Nlrp3_ko.normal - wt.normal	1104	ENSMUSG00000031647	26.7679	1.14451	0.533135	2.14675	0.0318134	0.429856	Mfap3l	microfibrillar-associated protein 3-like	71306	Nlrp3_ko.normal;wt.normal
Nlrp3_ko.normal - wt.normal	1105	ENSMUSG00000039611	10.7763	1.92526	0.89715	2.14598	0.031875	0.430178	Pgap4	post-GPI attachment to proteins GalNAc transferase 4	67063	Nlrp3_ko.normal;wt.normal
Nlrp3_ko.normal - wt.normal	1106	ENSMUSG00000090626	51.0094	0.889591	0.414631	2.1455	0.031913	0.430178	Tex9	testis expressed gene 9	21778	Nlrp3_ko.normal;wt.normal
Nlrp3_ko.normal - wt.normal	1107	ENSMUSG00000029390	1257.65	-0.348948	0.162706	-2.14465	0.0319811	0.430178	Tmed2	transmembrane p24 trafficking protein 2	56334	Nlrp3_ko.normal;wt.normal
Nlrp3_ko.normal - wt.normal	1108	ENSMUSG00000062444	23.248	1.35713	0.632817	2.14458	0.0319865	0.430178	Ap3b2	adaptor-related protein complex 3, beta 2 subunit	11775	Nlrp3_ko.normal;wt.normal
Nlrp3_ko.normal - wt.normal	1109	ENSMUSG00000048865	1897.1	-0.340807	0.158953	-2.14407	0.032027	0.430178	Arhgap30	Rho GTPase activating protein 30	226652	Nlrp3_ko.normal;wt.normal
Nlrp3_ko.normal - wt.normal	1110	ENSMUSG00000029838	151.03	0.833765	0.388882	2.14401	0.0320324	0.430178	Ptn	pleiotrophin	19242	Nlrp3_ko.normal;wt.normal
Nlrp3_ko.normal - wt.normal	1111	ENSMUSG00000056222	32.4701	1.2886	0.60105	2.14392	0.0320391	0.430178	Spock1	sparc/osteonectin, cwcv and kazal-like domains proteoglycan 1	20745	Nlrp3_ko.normal;wt.normal
Nlrp3_ko.normal - wt.normal	1112	ENSMUSG00000020018	81.0837	-1.09986	0.51319	-2.14318	0.0320989	0.430593	Snrpf	small nuclear ribonucleoprotein polypeptide F	69878	Nlrp3_ko.normal;wt.normal
Nlrp3_ko.normal - wt.normal	1113	ENSMUSG00000037259	21.1719	1.67407	0.781524	2.14206	0.0321884	0.431405	Dzank1	double zinc ribbon and ankyrin repeat domains 1	241688	Nlrp3_ko.normal;wt.normal
Nlrp3_ko.normal - wt.normal	1114	ENSMUSG00000020486	70.4204	1.00603	0.469769	2.14154	0.0322303	0.431415	Septin4	septin 4	18952	Nlrp3_ko.normal;wt.normal
Nlrp3_ko.normal - wt.normal	1115	ENSMUSG00000018379	611.707	-0.477175	0.22284	-2.14134	0.032247	0.431415	Srsf1	serine and arginine-rich splicing factor 1	110809	Nlrp3_ko.normal;wt.normal
Nlrp3_ko.normal - wt.normal	1116	ENSMUSG00000041193	6.94163	2.42491	1.13267	2.14088	0.0322834	0.431516	Pla2g5	phospholipase A2, group V	18784	Nlrp3_ko.normal;wt.normal
Nlrp3_ko.normal - wt.normal	1117	ENSMUSG00000024403	86.3607	0.889149	0.415429	2.14031	0.0323294	0.431743	Atp6v1g2	ATPase, H+ transporting, lysosomal V1 subunit G2	66237	Nlrp3_ko.normal;wt.normal
Nlrp3_ko.normal - wt.normal	1118	ENSMUSG00000020275	1745.67	-0.535913	0.250464	-2.13968	0.0323806	0.432041	Rel	reticuloendotheliosis oncogene	19696	Nlrp3_ko.normal;wt.normal
Nlrp3_ko.normal - wt.normal	1119	ENSMUSG00000018830	16.1367	1.73559	0.811285	2.1393	0.0324111	0.432061	Myh11	myosin, heavy polypeptide 11, smooth muscle	17880	Nlrp3_ko.normal;wt.normal
Nlrp3_ko.normal - wt.normal	1120	ENSMUSG00000036641	16.7935	1.84467	0.862697	2.13825	0.0324961	0.432456	Ccdc148	coiled-coil domain containing 148	227933	Nlrp3_ko.normal;wt.normal
Nlrp3_ko.normal - wt.normal	1121	ENSMUSG00000020680	632.885	-0.589888	0.275878	-2.13822	0.0324987	0.432456	Taf15	TATA-box binding protein associated factor 15	70439	Nlrp3_ko.normal;wt.normal
Nlrp3_ko.normal - wt.normal	1122	ENSMUSG00000022636	69.833	0.904054	0.422962	2.13743	0.0325627	0.432856	Alcam	activated leukocyte cell adhesion molecule	11658	Nlrp3_ko.normal;wt.normal
Nlrp3_ko.normal - wt.normal	1123	ENSMUSG00000039497	324.968	-0.695649	0.32551	-2.13711	0.0325893	0.432856	Dse	dermatan sulfate epimerase	212898	Nlrp3_ko.normal;wt.normal
Nlrp3_ko.normal - wt.normal	1124	ENSMUSG00000083219	57.3692	0.843736	0.394863	2.13678	0.0326158	0.432856	ENSMUSG00000083219			Nlrp3_ko.normal;wt.normal
Nlrp3_ko.normal - wt.normal	1125	ENSMUSG00000026510	448.111	-0.568349	0.266128	-2.13562	0.0327103	0.433724	Trp53bp2	transformation related protein 53 binding protein 2	209456	Nlrp3_ko.normal;wt.normal
Nlrp3_ko.normal - wt.normal	1126	ENSMUSG00000032537	19.7519	1.80695	0.846631	2.13429	0.0328192	0.434563	Ephb1	Eph receptor B1	270190	Nlrp3_ko.normal;wt.normal
Nlrp3_ko.normal - wt.normal	1127	ENSMUSG00000010122	4.3021	3.43247	1.60879	2.13357	0.0328782	0.434563	Slc47a1	solute carrier family 47, member 1	67473	Nlrp3_ko.normal;wt.normal
Nlrp3_ko.normal - wt.normal	1128	ENSMUSG00000009216	17.8693	2.20083	1.03159	2.13344	0.0328887	0.434563	Fam163b	family with sequence similarity 163, member B	109349	Nlrp3_ko.normal;wt.normal
Nlrp3_ko.normal - wt.normal	1129	ENSMUSG00000024425	160.957	-0.548424	0.257063	-2.13342	0.0328901	0.434563	Ndfip1	Nedd4 family interacting protein 1	65113	Nlrp3_ko.normal;wt.normal
Nlrp3_ko.normal - wt.normal	1130	ENSMUSG00000030770	10.77	1.97008	0.923918	2.13231	0.0329811	0.43538	Parva	parvin, alpha	57342	Nlrp3_ko.normal;wt.normal
Nlrp3_ko.normal - wt.normal	1131	ENSMUSG00000022270	2780.86	-0.309847	0.14537	-2.13143	0.0330538	0.435921	Retreg1	reticulophagy regulator 1	66270	Nlrp3_ko.normal;wt.normal
Nlrp3_ko.normal - wt.normal	1132	ENSMUSG00000004837	968.232	0.418661	0.196456	2.13106	0.0330839	0.435921	Grap	GRB2-related adaptor protein	71520	Nlrp3_ko.normal;wt.normal
Nlrp3_ko.normal - wt.normal	1133	ENSMUSG00000046949	67.7445	-0.877635	0.41189	-2.13075	0.0331097	0.435921	Nqo2	N-ribosyldihydronicotinamide quinone reductase 2	18105	Nlrp3_ko.normal;wt.normal
Nlrp3_ko.normal - wt.normal	1134	ENSMUSG00000022516	774.445	0.414712	0.194702	2.12999	0.0331728	0.436186	Nudt16l1	nudix (nucleoside diphosphate linked moiety X)-type motif 16-like 1	66911	Nlrp3_ko.normal;wt.normal
Nlrp3_ko.normal - wt.normal	1135	ENSMUSG00000044937	9.29961	-2.1747	1.02109	-2.1298	0.0331884	0.436186	Ttc41	tetratricopeptide repeat domain 41	103220	Nlrp3_ko.normal;wt.normal
Nlrp3_ko.normal - wt.normal	1136	ENSMUSG00000028656	2094.83	-0.39328	0.184705	-2.12923	0.0332353	0.436419	Cap1	CAP, adenylate cyclase-associated protein 1 (yeast)	12331	Nlrp3_ko.normal;wt.normal
Nlrp3_ko.normal - wt.normal	1137	ENSMUSG00000029462	655.469	-0.396526	0.186317	-2.12823	0.0333177	0.437115	Vps29	VPS29 retromer complex component	56433	Nlrp3_ko.normal;wt.normal
Nlrp3_ko.normal - wt.normal	1138	ENSMUSG00000058297	218.111	0.720942	0.338942	2.12704	0.033417	0.437892	Spock2	sparc/osteonectin, cwcv and kazal-like domains proteoglycan 2	94214	Nlrp3_ko.normal;wt.normal
Nlrp3_ko.normal - wt.normal	1139	ENSMUSG00000003429	846.616	-0.506525	0.238171	-2.12673	0.0334424	0.437892	Rps11	ribosomal protein S11	27207	Nlrp3_ko.normal;wt.normal
Nlrp3_ko.normal - wt.normal	1140	ENSMUSG00000058655	583.901	-0.451169	0.212179	-2.12637	0.0334728	0.437892	Eif4b	eukaryotic translation initiation factor 4B	75705	Nlrp3_ko.normal;wt.normal
Nlrp3_ko.normal - wt.normal	1141	ENSMUSG00000034343	858.813	-0.594833	0.279775	-2.12611	0.0334943	0.437892	Ube2f	ubiquitin-conjugating enzyme E2F (putative)	67921	Nlrp3_ko.normal;wt.normal
Nlrp3_ko.normal - wt.normal	1142	ENSMUSG00000103772	23.3026	1.55823	0.733335	2.12485	0.0335991	0.438877	ENSMUSG00000103772			Nlrp3_ko.normal;wt.normal
Nlrp3_ko.normal - wt.normal	1143	ENSMUSG00000115625	11.8213	1.71694	0.808361	2.12398	0.0336718	0.439442	2900040C04Rik	RIKEN cDNA 2900040C04 gene	72893	Nlrp3_ko.normal;wt.normal
Nlrp3_ko.normal - wt.normal	1144	ENSMUSG00000025132	2081.17	-0.386032	0.181881	-2.12244	0.0338011	0.440744	Arhgdia	Rho GDP dissociation inhibitor (GDI) alpha	192662	Nlrp3_ko.normal;wt.normal
Nlrp3_ko.normal - wt.normal	1145	ENSMUSG00000024870	466.512	-0.392371	0.184916	-2.12189	0.033847	0.440817	Rab1b	RAB1B, member RAS oncogene family	76308	Nlrp3_ko.normal;wt.normal
Nlrp3_ko.normal - wt.normal	1146	ENSMUSG00000020077	1924.64	-0.504815	0.237942	-2.12159	0.0338721	0.440817	Srgn	serglycin	19073	Nlrp3_ko.normal;wt.normal
Nlrp3_ko.normal - wt.normal	1147	ENSMUSG00000040907	40.2095	1.33456	0.629118	2.12131	0.0338954	0.440817	Atp1a3	ATPase, Na+/K+ transporting, alpha 3 polypeptide	232975	Nlrp3_ko.normal;wt.normal
Nlrp3_ko.normal - wt.normal	1148	ENSMUSG00000028042	304.614	-0.46222	0.21796	-2.12066	0.0339503	0.441147	Zbtb7b	zinc finger and BTB domain containing 7B	22724	Nlrp3_ko.normal;wt.normal
Nlrp3_ko.normal - wt.normal	1149	ENSMUSG00000047787	17.6025	1.93217	0.911944	2.11873	0.034113	0.442876	Flrt1	fibronectin leucine rich transmembrane protein 1	396184	Nlrp3_ko.normal;wt.normal
Nlrp3_ko.normal - wt.normal	1150	ENSMUSG00000041453	59.3467	-1.12907	0.533223	-2.11744	0.0342223	0.443908	Rpl21	ribosomal protein L21	19933	Nlrp3_ko.normal;wt.normal
Nlrp3_ko.normal - wt.normal	1151	ENSMUSG00000072621	41.4665	0.913136	0.431567	2.11586	0.0343563	0.445259	Slfn10-ps	schlafen 10, pseudogene	237887	Nlrp3_ko.normal;wt.normal
Nlrp3_ko.normal - wt.normal	1152	ENSMUSG00000028840	137.136	-0.696112	0.329103	-2.11518	0.0344149	0.445631	Zfp593	zinc finger protein 593	68040	Nlrp3_ko.normal;wt.normal
Nlrp3_ko.normal - wt.normal	1153	ENSMUSG00000020914	110.954	0.620165	0.293379	2.11387	0.0345264	0.446687	Top2a	topoisomerase (DNA) II alpha	21973	Nlrp3_ko.normal;wt.normal
Nlrp3_ko.normal - wt.normal	1154	ENSMUSG00000036503	2200.48	-0.460234	0.217917	-2.11197	0.0346893	0.44826	Rnf13	ring finger protein 13	24017	Nlrp3_ko.normal;wt.normal
Nlrp3_ko.normal - wt.normal	1155	ENSMUSG00000019146	21.5846	1.48122	0.701591	2.11123	0.0347524	0.44826	Cacng2	calcium channel, voltage-dependent, gamma subunit 2	12300	Nlrp3_ko.normal;wt.normal
Nlrp3_ko.normal - wt.normal	1156	ENSMUSG00000031610	18.1516	1.64986	0.781514	2.1111	0.0347635	0.44826	Scrg1	scrapie responsive gene 1	20284	Nlrp3_ko.normal;wt.normal
Nlrp3_ko.normal - wt.normal	1157	ENSMUSG00000021250	29626	-0.694354	0.328914	-2.11105	0.0347681	0.44826	Fos	FBJ osteosarcoma oncogene	14281	Nlrp3_ko.normal;wt.normal
Nlrp3_ko.normal - wt.normal	1158	ENSMUSG00000003752	213.1	-0.700252	0.331797	-2.11049	0.0348165	0.448496	Itpkc	inositol 1,4,5-trisphosphate 3-kinase C	233011	Nlrp3_ko.normal;wt.normal
Nlrp3_ko.normal - wt.normal	1159	ENSMUSG00000015733	4029.77	-0.46475	0.220368	-2.10897	0.0349472	0.449791	Capza2	capping actin protein of muscle Z-line subunit alpha 2	12343	Nlrp3_ko.normal;wt.normal
Nlrp3_ko.normal - wt.normal	1160	ENSMUSG00000103094	259.345	-0.492356	0.233567	-2.10799	0.0350319	0.450153	ENSMUSG00000103094			Nlrp3_ko.normal;wt.normal
Nlrp3_ko.normal - wt.normal	1161	ENSMUSG00000097266	32.0179	1.41495	0.671248	2.10795	0.0350357	0.450153	ENSMUSG00000097266			Nlrp3_ko.normal;wt.normal
Nlrp3_ko.normal - wt.normal	1162	ENSMUSG00000079477	1567.72	-0.393248	0.186785	-2.10535	0.0352608	0.452655	Rab7	RAB7, member RAS oncogene family	19349	Nlrp3_ko.normal;wt.normal
Nlrp3_ko.normal - wt.normal	1163	ENSMUSG00000042506	1687.89	-0.391972	0.186262	-2.10441	0.0353427	0.453317	Usp22	ubiquitin specific peptidase 22	216825	Nlrp3_ko.normal;wt.normal
Nlrp3_ko.normal - wt.normal	1164	ENSMUSG00000020390	1063.2	-0.383074	0.182137	-2.10322	0.0354466	0.453333	Ube2b	ubiquitin-conjugating enzyme E2B	22210	Nlrp3_ko.normal;wt.normal
Nlrp3_ko.normal - wt.normal	1165	ENSMUSG00000035828	1186.35	-0.607949	0.289171	-2.10238	0.0355197	0.453333	Pim3	proviral integration site 3	223775	Nlrp3_ko.normal;wt.normal
Nlrp3_ko.normal - wt.normal	1166	ENSMUSG00000024524	18.3524	1.7112	0.813944	2.10235	0.0355223	0.453333	Gnal	guanine nucleotide binding protein, alpha stimulating, olfactory type	14680	Nlrp3_ko.normal;wt.normal
Nlrp3_ko.normal - wt.normal	1167	ENSMUSG00000045284	26.114	1.46972	0.699147	2.10216	0.0355393	0.453333	Dcaf12l1	DDB1 and CUL4 associated factor 12-like 1	245404	Nlrp3_ko.normal;wt.normal
Nlrp3_ko.normal - wt.normal	1168	ENSMUSG00000075700	607.444	-0.629797	0.299663	-2.10168	0.0355812	0.453333	Selenot	selenoprotein T	69227	Nlrp3_ko.normal;wt.normal
Nlrp3_ko.normal - wt.normal	1169	ENSMUSG00000054892	47.6017	-1.06261	0.505614	-2.10161	0.0355871	0.453333	Txk	TXK tyrosine kinase	22165	Nlrp3_ko.normal;wt.normal
Nlrp3_ko.normal - wt.normal	1170	ENSMUSG00000028859	538.97	-0.594255	0.282777	-2.1015	0.0355974	0.453333	Csf3r	colony stimulating factor 3 receptor (granulocyte)	12986	Nlrp3_ko.normal;wt.normal
Nlrp3_ko.normal - wt.normal	1171	ENSMUSG00000097789	4.26341	3.37764	1.60767	2.10096	0.0356447	0.453333	Ctxnd1	cortexin domain containing 1	100039239	Nlrp3_ko.normal;wt.normal
Nlrp3_ko.normal - wt.normal	1172	ENSMUSG00000022747	4537.9	-0.311931	0.148478	-2.10086	0.0356529	0.453333	St3gal6	ST3 beta-galactoside alpha-2,3-sialyltransferase 6	54613	Nlrp3_ko.normal;wt.normal
Nlrp3_ko.normal - wt.normal	1173	ENSMUSG00000105933	18.5109	1.53809	0.732173	2.10071	0.0356661	0.453333	ENSMUSG00000105933			Nlrp3_ko.normal;wt.normal
Nlrp3_ko.normal - wt.normal	1174	ENSMUSG00000078570	125.247	0.657581	0.313092	2.10028	0.0357041	0.453333	1110065P20Rik	RIKEN cDNA 1110065P20 gene	68920	Nlrp3_ko.normal;wt.normal
Nlrp3_ko.normal - wt.normal	1175	ENSMUSG00000044147	1381.02	-0.455642	0.216949	-2.10023	0.0357087	0.453333	Arf6	ADP-ribosylation factor 6	11845	Nlrp3_ko.normal;wt.normal
Nlrp3_ko.normal - wt.normal	1176	ENSMUSG00000102205	27.153	1.2394	0.590565	2.09866	0.0358468	0.4547	ENSMUSG00000102205			Nlrp3_ko.normal;wt.normal
Nlrp3_ko.normal - wt.normal	1177	ENSMUSG00000053012	1127.63	-0.391077	0.186391	-2.09816	0.0358914	0.454702	Krcc1	lysine-rich coiled-coil 1	57896	Nlrp3_ko.normal;wt.normal
Nlrp3_ko.normal - wt.normal	1178	ENSMUSG00000024479	10.6227	1.91094	0.910851	2.09797	0.035908	0.454702	Mal2	mal, T cell differentiation protein 2	105853	Nlrp3_ko.normal;wt.normal
Nlrp3_ko.normal - wt.normal	1179	ENSMUSG00000031708	939.173	0.404993	0.193187	2.09638	0.0360484	0.455733	Tecr	trans-2,3-enoyl-CoA reductase	106529	Nlrp3_ko.normal;wt.normal
Nlrp3_ko.normal - wt.normal	1180	ENSMUSG00000032118	29.2608	1.6255	0.775393	2.09636	0.0360505	0.455733	Fez1	fasciculation and elongation protein zeta 1 (zygin I)	235180	Nlrp3_ko.normal;wt.normal
Nlrp3_ko.normal - wt.normal	1181	ENSMUSG00000039686	212.126	0.484492	0.231236	2.09523	0.0361508	0.456386	Zer1	zyg-11 related, cell cycle regulator	227693	Nlrp3_ko.normal;wt.normal
Nlrp3_ko.normal - wt.normal	1182	ENSMUSG00000028041	2618.44	-0.394741	0.188417	-2.09504	0.0361674	0.456386	Adam15	a disintegrin and metallopeptidase domain 15 (metargidin)	11490	Nlrp3_ko.normal;wt.normal
Nlrp3_ko.normal - wt.normal	1183	ENSMUSG00000015837	4368.81	-0.563178	0.268915	-2.09426	0.0362366	0.456386	Sqstm1	sequestosome 1	18412	Nlrp3_ko.normal;wt.normal
Nlrp3_ko.normal - wt.normal	1184	ENSMUSG00000038020	22.0136	1.30407	0.622713	2.09418	0.0362436	0.456386	Rapgefl1	Rap guanine nucleotide exchange factor (GEF)-like 1	268480	Nlrp3_ko.normal;wt.normal
Nlrp3_ko.normal - wt.normal	1185	ENSMUSG00000034686	9.18096	-2.26957	1.08383	-2.09403	0.0362577	0.456386	Prr7	proline rich 7 (synaptic)	432763	Nlrp3_ko.normal;wt.normal
Nlrp3_ko.normal - wt.normal	1186	ENSMUSG00000115194	12.6566	1.59722	0.762867	2.09371	0.0362857	0.456386	Gm48909	predicted gene 48909	105245868	Nlrp3_ko.normal;wt.normal
Nlrp3_ko.normal - wt.normal	1187	ENSMUSG00000030403	2732.5	-0.404081	0.193192	-2.0916	0.036474	0.456947	Vasp	vasodilator-stimulated phosphoprotein	22323	Nlrp3_ko.normal;wt.normal
Nlrp3_ko.normal - wt.normal	1188	ENSMUSG00000030465	142.05	0.869773	0.415873	2.09144	0.0364887	0.456947	Psd3	pleckstrin and Sec7 domain containing 3	234353	Nlrp3_ko.normal;wt.normal
Nlrp3_ko.normal - wt.normal	1189	ENSMUSG00000049957	243.989	0.516224	0.246845	2.09129	0.0365021	0.456947	Ccdc137	coiled-coil domain containing 137	67291	Nlrp3_ko.normal;wt.normal
Nlrp3_ko.normal - wt.normal	1190	ENSMUSG00000024620	16.3759	1.63426	0.781529	2.09111	0.0365184	0.456947	Pdgfrb	platelet derived growth factor receptor, beta polypeptide	18596	Nlrp3_ko.normal;wt.normal
Nlrp3_ko.normal - wt.normal	1191	ENSMUSG00000025967	3064.58	-0.360474	0.172393	-2.09101	0.0365275	0.456947	Eef1b2	eukaryotic translation elongation factor 1 beta 2	55949	Nlrp3_ko.normal;wt.normal
Nlrp3_ko.normal - wt.normal	1192	ENSMUSG00000003208	236.675	-0.54835	0.262245	-2.09098	0.0365296	0.456947	Yju2	YJU2 splicing factor	72886	Nlrp3_ko.normal;wt.normal
Nlrp3_ko.normal - wt.normal	1193	ENSMUSG00000097855	1638.53	-0.455956	0.218076	-2.09081	0.0365447	0.456947	A930007I19Rik	RIKEN cDNA A930007I19 gene	77779	Nlrp3_ko.normal;wt.normal
Nlrp3_ko.normal - wt.normal	1194	ENSMUSG00000025613	1420.3	-0.339197	0.162371	-2.08902	0.036706	0.458364	Cct8	chaperonin containing Tcp1, subunit 8 (theta)	12469	Nlrp3_ko.normal;wt.normal
Nlrp3_ko.normal - wt.normal	1195	ENSMUSG00000053749	29.7904	1.15819	0.554609	2.08831	0.03677	0.458364	Gm9920	predicted gene 9920	100503794	Nlrp3_ko.normal;wt.normal
Nlrp3_ko.normal - wt.normal	1196	ENSMUSG00000064339	235787	0.475197	0.227559	2.08824	0.0367763	0.458364	ENSMUSG00000064339			Nlrp3_ko.normal;wt.normal
Nlrp3_ko.normal - wt.normal	1197	ENSMUSG00000002833	383.66	0.409675	0.196216	2.08788	0.036809	0.458364	Hdgfl2	HDGF like 2	15193	Nlrp3_ko.normal;wt.normal
Nlrp3_ko.normal - wt.normal	1198	ENSMUSG00000052681	6014.81	-0.348524	0.16693	-2.08785	0.0368117	0.458364	Rap1b	RAS related protein 1b	215449	Nlrp3_ko.normal;wt.normal
Nlrp3_ko.normal - wt.normal	1199	ENSMUSG00000047843	98.7863	-0.671412	0.321657	-2.08736	0.0368558	0.45853	Bri3	brain protein I3	55950	Nlrp3_ko.normal;wt.normal
Nlrp3_ko.normal - wt.normal	1200	ENSMUSG00000053062	483.685	-0.439077	0.21041	-2.08676	0.0369096	0.458817	Jam2	junction adhesion molecule 2	67374	Nlrp3_ko.normal;wt.normal
Nlrp3_ko.normal - wt.normal	1201	ENSMUSG00000027375	86.9626	1.13446	0.543791	2.0862	0.0369603	0.459065	Mal	myelin and lymphocyte protein, T cell differentiation protein	17153	Nlrp3_ko.normal;wt.normal
Nlrp3_ko.normal - wt.normal	1202	ENSMUSG00000004054	445.454	-0.389037	0.186562	-2.08529	0.0370426	0.459644	Map3k11	mitogen-activated protein kinase kinase kinase 11	26403	Nlrp3_ko.normal;wt.normal
Nlrp3_ko.normal - wt.normal	1203	ENSMUSG00000056537	1117.39	-0.353293	0.169467	-2.08473	0.0370937	0.459644	Rlim	ring finger protein, LIM domain interacting	19820	Nlrp3_ko.normal;wt.normal
Nlrp3_ko.normal - wt.normal	1204	ENSMUSG00000079641	1732.58	-0.375778	0.180258	-2.08467	0.0370993	0.459644	Rpl39	ribosomal protein L39	67248	Nlrp3_ko.normal;wt.normal
Nlrp3_ko.normal - wt.normal	1205	ENSMUSG00000025007	78.5273	-0.852976	0.409324	-2.08387	0.0371722	0.460165	Aldh18a1	aldehyde dehydrogenase 18 family, member A1	56454	Nlrp3_ko.normal;wt.normal
Nlrp3_ko.normal - wt.normal	1206	ENSMUSG00000038550	126.872	-0.854498	0.410159	-2.08333	0.037221	0.460386	Ciart	circadian associated repressor of transcription	229599	Nlrp3_ko.normal;wt.normal
Nlrp3_ko.normal - wt.normal	1207	ENSMUSG00000099759	19.0041	1.57181	0.754708	2.08267	0.0372809	0.460745	1700030C10Rik	RIKEN cDNA 1700030C10 gene	69513	Nlrp3_ko.normal;wt.normal
Nlrp3_ko.normal - wt.normal	1208	ENSMUSG00000024190	23669.4	-0.549122	0.263712	-2.08228	0.0373166	0.460805	Dusp1	dual specificity phosphatase 1	19252	Nlrp3_ko.normal;wt.normal
Nlrp3_ko.normal - wt.normal	1209	ENSMUSG00000074457	37.9415	1.18176	0.567702	2.08165	0.0373742	0.461133	S100a16	S100 calcium binding protein A16	67860	Nlrp3_ko.normal;wt.normal
Nlrp3_ko.normal - wt.normal	1210	ENSMUSG00000103247	89.4281	-0.765029	0.367701	-2.08058	0.0374727	0.461967	ENSMUSG00000103247			Nlrp3_ko.normal;wt.normal
Nlrp3_ko.normal - wt.normal	1211	ENSMUSG00000021482	195.488	-0.68354	0.328673	-2.0797	0.0375534	0.46258	Prxl2c	peroxiredoxin like 2C	66129	Nlrp3_ko.normal;wt.normal
Nlrp3_ko.normal - wt.normal	1212	ENSMUSG00000029465	1458.37	-0.394256	0.189815	-2.07705	0.0377969	0.464681	Arpc3	actin related protein 2/3 complex, subunit 3	56378	Nlrp3_ko.normal;wt.normal
Nlrp3_ko.normal - wt.normal	1213	ENSMUSG00000024018	53.2761	0.793702	0.382145	2.07697	0.0378046	0.464681	Ccdc167	coiled-coil domain containing 167	68597	Nlrp3_ko.normal;wt.normal
Nlrp3_ko.normal - wt.normal	1214	ENSMUSG00000066278	1163.2	-0.393591	0.189533	-2.07663	0.0378354	0.464681	Vps37b	vacuolar protein sorting 37B	330192	Nlrp3_ko.normal;wt.normal
Nlrp3_ko.normal - wt.normal	1215	ENSMUSG00000039084	23.6387	1.13547	0.546901	2.07618	0.037877	0.464681	Chad	chondroadherin	12643	Nlrp3_ko.normal;wt.normal
Nlrp3_ko.normal - wt.normal	1216	ENSMUSG00000020385	1355.06	-0.40897	0.196985	-2.07615	0.0378797	0.464681	Clk4	CDC like kinase 4	12750	Nlrp3_ko.normal;wt.normal
Nlrp3_ko.normal - wt.normal	1217	ENSMUSG00000039533	41.4439	1.32489	0.638329	2.07556	0.0379344	0.464969	Mmd2	monocyte to macrophage differentiation-associated 2	75104	Nlrp3_ko.normal;wt.normal
Nlrp3_ko.normal - wt.normal	1218	ENSMUSG00000033061	9.12703	2.17423	1.04772	2.07521	0.0379668	0.464984	Resp18	regulated endocrine-specific protein 18	19711	Nlrp3_ko.normal;wt.normal
Nlrp3_ko.normal - wt.normal	1219	ENSMUSG00000031751	1260.56	-0.357341	0.172231	-2.07478	0.0380066	0.46509	Amfr	autocrine motility factor receptor	23802	Nlrp3_ko.normal;wt.normal
Nlrp3_ko.normal - wt.normal	1220	ENSMUSG00000097585	1435.25	0.365072	0.176088	2.07323	0.038151	0.466206	E230029C05Rik	RIKEN cDNA E230029C05 gene	319711	Nlrp3_ko.normal;wt.normal
Nlrp3_ko.normal - wt.normal	1221	ENSMUSG00000018417	569.867	-0.438822	0.211685	-2.073	0.0381723	0.466206	Myo1b	myosin IB	17912	Nlrp3_ko.normal;wt.normal
Nlrp3_ko.normal - wt.normal	1222	ENSMUSG00000034675	13.5376	1.96363	0.947457	2.07252	0.0382167	0.466206	Dbn1	drebrin 1	56320	Nlrp3_ko.normal;wt.normal
Nlrp3_ko.normal - wt.normal	1223	ENSMUSG00000030447	6654.68	-0.359236	0.173362	-2.07217	0.0382494	0.466206	Cyfip1	cytoplasmic FMR1 interacting protein 1	20430	Nlrp3_ko.normal;wt.normal
Nlrp3_ko.normal - wt.normal	1224	ENSMUSG00000025468	11.267	1.74419	0.841741	2.07212	0.0382541	0.466206	Caly	calcyon neuron-specific vesicular protein	68566	Nlrp3_ko.normal;wt.normal
Nlrp3_ko.normal - wt.normal	1225	ENSMUSG00000005410	61.7751	0.768264	0.371067	2.07042	0.0384131	0.467761	Mcm5	minichromosome maintenance complex component 5	17218	Nlrp3_ko.normal;wt.normal
Nlrp3_ko.normal - wt.normal	1226	ENSMUSG00000002486	415.753	0.408162	0.197265	2.0691	0.0385365	0.468746	Tchp	trichoplein, keratin filament binding	77832	Nlrp3_ko.normal;wt.normal
Nlrp3_ko.normal - wt.normal	1227	ENSMUSG00000000167	9.79901	2.08471	1.00765	2.06889	0.0385568	0.468746	Pih1d2	PIH1 domain containing 2	72614	Nlrp3_ko.normal;wt.normal
Nlrp3_ko.normal - wt.normal	1228	ENSMUSG00000040998	567.265	0.434196	0.209961	2.06798	0.0386417	0.468841	Npnt	nephronectin	114249	Nlrp3_ko.normal;wt.normal
Nlrp3_ko.normal - wt.normal	1229	ENSMUSG00000051335	40.5282	1.32739	0.641914	2.06786	0.0386534	0.468841	Gfod1	glucose-fructose oxidoreductase domain containing 1	328232	Nlrp3_ko.normal;wt.normal
Nlrp3_ko.normal - wt.normal	1230	ENSMUSG00000111496	263.75	-0.566106	0.273772	-2.0678	0.0386589	0.468841	ENSMUSG00000111496			Nlrp3_ko.normal;wt.normal
Nlrp3_ko.normal - wt.normal	1231	ENSMUSG00000099773	64.2111	0.886333	0.428867	2.06668	0.0387639	0.469733	ENSMUSG00000099773			Nlrp3_ko.normal;wt.normal
Nlrp3_ko.normal - wt.normal	1232	ENSMUSG00000030359	8.29237	-2.3314	1.12963	-2.06386	0.0390306	0.47258	Pzp	PZP, alpha-2-macroglobulin like	11287	Nlrp3_ko.normal;wt.normal
Nlrp3_ko.normal - wt.normal	1233	ENSMUSG00000048351	102.841	-0.595412	0.288631	-2.06288	0.0391241	0.473329	Coa7	cytochrome c oxidase assembly factor 7	69893	Nlrp3_ko.normal;wt.normal
Nlrp3_ko.normal - wt.normal	1234	ENSMUSG00000037519	404.727	0.457188	0.221751	2.06172	0.0392342	0.474276	Ppfia1	protein tyrosine phosphatase, receptor type, f polypeptide (PTPRF), interacting protein (liprin), alpha 1	233977	Nlrp3_ko.normal;wt.normal
Nlrp3_ko.normal - wt.normal	1235	ENSMUSG00000026317	1506.28	-0.473047	0.229568	-2.0606	0.0393413	0.475186	Cln8	CLN8 transmembrane ER and ERGIC protein	26889	Nlrp3_ko.normal;wt.normal
Nlrp3_ko.normal - wt.normal	1236	ENSMUSG00000097445	56.4173	0.787716	0.38241	2.05988	0.0394105	0.475636	ENSMUSG00000097445			Nlrp3_ko.normal;wt.normal
Nlrp3_ko.normal - wt.normal	1237	ENSMUSG00000049470	902.126	-0.389513	0.189154	-2.05924	0.0394716	0.475989	Aff4	AF4/FMR2 family, member 4	93736	Nlrp3_ko.normal;wt.normal
Nlrp3_ko.normal - wt.normal	1238	ENSMUSG00000051319	226.04	-0.566455	0.275208	-2.05828	0.0395631	0.476299	Mtln	mitoregulin	67885	Nlrp3_ko.normal;wt.normal
Nlrp3_ko.normal - wt.normal	1239	ENSMUSG00000020644	13230.2	-0.561518	0.272848	-2.05799	0.0395911	0.476299	Id2	inhibitor of DNA binding 2	15902	Nlrp3_ko.normal;wt.normal
Nlrp3_ko.normal - wt.normal	1240	ENSMUSG00000030122	1878.73	-0.363598	0.176697	-2.05774	0.0396148	0.476299	Ptms	parathymosin	69202	Nlrp3_ko.normal;wt.normal
Nlrp3_ko.normal - wt.normal	1241	ENSMUSG00000043496	22.388	1.31018	0.636813	2.0574	0.0396475	0.476299	Tril	TLR4 interactor with leucine-rich repeats	66873	Nlrp3_ko.normal;wt.normal
Nlrp3_ko.normal - wt.normal	1242	ENSMUSG00000117284	230.791	-0.532382	0.258776	-2.0573	0.039657	0.476299	Gm7072	predicted gene 7072	631624	Nlrp3_ko.normal;wt.normal
Nlrp3_ko.normal - wt.normal	1243	ENSMUSG00000106751	189.278	-0.498749	0.242668	-2.05527	0.0398528	0.478266	ENSMUSG00000106751			Nlrp3_ko.normal;wt.normal
Nlrp3_ko.normal - wt.normal	1244	ENSMUSG00000046516	196.845	-0.922959	0.449186	-2.05474	0.0399042	0.478414	Cox17	cytochrome c oxidase assembly protein 17, copper chaperone	12856	Nlrp3_ko.normal;wt.normal
Nlrp3_ko.normal - wt.normal	1245	ENSMUSG00000047945	1075.99	-0.537125	0.261441	-2.05448	0.0399293	0.478414	Marcksl1	MARCKS-like 1	17357	Nlrp3_ko.normal;wt.normal
Nlrp3_ko.normal - wt.normal	1246	ENSMUSG00000085396	306.783	0.427486	0.208413	2.05115	0.0402523	0.481821	Firre	functional intergenic repeating RNA element	103012	Nlrp3_ko.normal;wt.normal
Nlrp3_ko.normal - wt.normal	1247	ENSMUSG00000030216	601.196	-0.363403	0.177212	-2.05067	0.0402995	0.481821	Wbp11	WW domain binding protein 11	60321	Nlrp3_ko.normal;wt.normal
Nlrp3_ko.normal - wt.normal	1248	ENSMUSG00000037979	15.0838	1.43215	0.698457	2.05045	0.0403203	0.481821	Ccdc92	coiled-coil domain containing 92	215707	Nlrp3_ko.normal;wt.normal
Nlrp3_ko.normal - wt.normal	1249	ENSMUSG00000000346	2844.18	-0.343199	0.167396	-2.05022	0.0403429	0.481821	Dazap2	DAZ associated protein 2	23994	Nlrp3_ko.normal;wt.normal
Nlrp3_ko.normal - wt.normal	1250	ENSMUSG00000097111	30.1178	-1.20795	0.589371	-2.04955	0.0404083	0.482217	ENSMUSG00000097111			Nlrp3_ko.normal;wt.normal
Nlrp3_ko.normal - wt.normal	1251	ENSMUSG00000039308	684.569	0.437072	0.213331	2.0488	0.0404821	0.482711	Ndst2	N-deacetylase/N-sulfotransferase (heparan glucosaminyl) 2	17423	Nlrp3_ko.normal;wt.normal
Nlrp3_ko.normal - wt.normal	1252	ENSMUSG00000019877	2474.8	-0.420264	0.205232	-2.04775	0.0405845	0.48318	Serinc1	serine incorporator 1	56442	Nlrp3_ko.normal;wt.normal
Nlrp3_ko.normal - wt.normal	1253	ENSMUSG00000000568	967.805	-0.406988	0.198751	-2.04773	0.0405862	0.48318	Hnrnpd	heterogeneous nuclear ribonucleoprotein D	11991	Nlrp3_ko.normal;wt.normal
Nlrp3_ko.normal - wt.normal	1254	ENSMUSG00000055493	120.163	-0.652691	0.31888	-2.04683	0.0406752	0.483853	Epm2a	epilepsy, progressive myoclonic epilepsy, type 2 gene alpha	13853	Nlrp3_ko.normal;wt.normal
Nlrp3_ko.normal - wt.normal	1255	ENSMUSG00000101875	7.30112	-2.55255	1.24737	-2.04635	0.040722	0.484024	Gm6028	ribosomal protein L9 pseudogene	547247	Nlrp3_ko.normal;wt.normal
Nlrp3_ko.normal - wt.normal	1256	ENSMUSG00000049516	1734.73	-0.34681	0.169749	-2.04308	0.0410447	0.487275	Spty2d1	SPT2 chromatin protein domain containing 1	101685	Nlrp3_ko.normal;wt.normal
Nlrp3_ko.normal - wt.normal	1257	ENSMUSG00000050334	12.3378	1.92878	0.944131	2.04292	0.0410608	0.487275	C130071C03Rik	RIKEN cDNA C130071C03 gene	320203	Nlrp3_ko.normal;wt.normal
Nlrp3_ko.normal - wt.normal	1258	ENSMUSG00000030056	271.277	-0.432277	0.211701	-2.04192	0.0411596	0.488058	Isy1	ISY1 splicing factor homolog	57905	Nlrp3_ko.normal;wt.normal
Nlrp3_ko.normal - wt.normal	1259	ENSMUSG00000002881	435.729	-0.440581	0.215805	-2.04157	0.0411941	0.488079	Nab1	Ngfi-A binding protein 1	17936	Nlrp3_ko.normal;wt.normal
Nlrp3_ko.normal - wt.normal	1260	ENSMUSG00000034614	101.236	0.768142	0.376365	2.04095	0.0412557	0.488422	Pik3ip1	phosphoinositide-3-kinase interacting protein 1	216505	Nlrp3_ko.normal;wt.normal
Nlrp3_ko.normal - wt.normal	1261	ENSMUSG00000026020	924.016	-0.454984	0.223047	-2.03986	0.0413641	0.489316	Nop58	NOP58 ribonucleoprotein	55989	Nlrp3_ko.normal;wt.normal
Nlrp3_ko.normal - wt.normal	1262	ENSMUSG00000041439	42.1245	1.0597	0.519582	2.03952	0.0413982	0.489325	Mfsd6	major facilitator superfamily domain containing 6	98682	Nlrp3_ko.normal;wt.normal
Nlrp3_ko.normal - wt.normal	1263	ENSMUSG00000041415	681.21	0.399509	0.195919	2.03916	0.0414343	0.489325	Dicer1	dicer 1, ribonuclease type III	192119	Nlrp3_ko.normal;wt.normal
Nlrp3_ko.normal - wt.normal	1264	ENSMUSG00000104315	84.9492	-0.628933	0.308472	-2.03887	0.0414632	0.489325	ENSMUSG00000104315			Nlrp3_ko.normal;wt.normal
Nlrp3_ko.normal - wt.normal	1265	ENSMUSG00000067336	1034.75	-0.382394	0.187602	-2.03833	0.041517	0.489573	Bmpr2	bone morphogenetic protein receptor, type II (serine/threonine kinase)	12168	Nlrp3_ko.normal;wt.normal
Nlrp3_ko.normal - wt.normal	1266	ENSMUSG00000071076	10175.5	-0.513212	0.251886	-2.03747	0.0416025	0.490193	Jund	jun D proto-oncogene	16478	Nlrp3_ko.normal;wt.normal
Nlrp3_ko.normal - wt.normal	1267	ENSMUSG00000028709	420.626	-0.663553	0.325746	-2.03703	0.0416473	0.490334	Mob3c	MOB kinase activator 3C	100465	Nlrp3_ko.normal;wt.normal
Nlrp3_ko.normal - wt.normal	1268	ENSMUSG00000000560	26.9155	1.98635	0.975641	2.03594	0.041756	0.490551	Gabra2	gamma-aminobutyric acid (GABA) A receptor, subunit alpha 2	14395	Nlrp3_ko.normal;wt.normal
Nlrp3_ko.normal - wt.normal	1269	ENSMUSG00000028874	65.2147	0.765444	0.375983	2.03585	0.0417654	0.490551	Fgr	FGR proto-oncogene, Src family tyrosine kinase	14191	Nlrp3_ko.normal;wt.normal
Nlrp3_ko.normal - wt.normal	1270	ENSMUSG00000043831	53.5368	0.994577	0.488595	2.03559	0.0417919	0.490551	Lysmd4	LysM, putative peptidoglycan-binding, domain containing 4	75099	Nlrp3_ko.normal;wt.normal
Nlrp3_ko.normal - wt.normal	1271	ENSMUSG00000057880	43.1182	1.04618	0.513959	2.03553	0.0417979	0.490551	Abat	4-aminobutyrate aminotransferase	268860	Nlrp3_ko.normal;wt.normal
Nlrp3_ko.normal - wt.normal	1272	ENSMUSG00000062380	16.0492	1.82135	0.894936	2.03517	0.0418334	0.490551	Tubb3	tubulin, beta 3 class III	22152	Nlrp3_ko.normal;wt.normal
Nlrp3_ko.normal - wt.normal	1273	ENSMUSG00000039209	30.148	-1.72462	0.84753	-2.03488	0.041863	0.490551	Rpl39l	ribosomal protein L39-like	68172	Nlrp3_ko.normal;wt.normal
Nlrp3_ko.normal - wt.normal	1274	ENSMUSG00000090164	634.414	-0.430776	0.211803	-2.03385	0.0419669	0.491028	BC035044	cDNA sequence BC035044	232406	Nlrp3_ko.normal;wt.normal
Nlrp3_ko.normal - wt.normal	1275	ENSMUSG00000021259	29.2297	1.24241	0.610873	2.03382	0.0419696	0.491028	Cyp46a1	cytochrome P450, family 46, subfamily a, polypeptide 1	13116	Nlrp3_ko.normal;wt.normal
Nlrp3_ko.normal - wt.normal	1276	ENSMUSG00000059970	120.695	0.615517	0.302697	2.03344	0.0420081	0.491094	Hspa2	heat shock protein 2	15512	Nlrp3_ko.normal;wt.normal
Nlrp3_ko.normal - wt.normal	1277	ENSMUSG00000027506	898.975	-0.381968	0.188036	-2.03136	0.0422188	0.492846	Tpd52	tumor protein D52	21985	Nlrp3_ko.normal;wt.normal
Nlrp3_ko.normal - wt.normal	1278	ENSMUSG00000024854	506.221	-0.388403	0.191209	-2.0313	0.0422242	0.492846	Pold4	polymerase (DNA-directed), delta 4	69745	Nlrp3_ko.normal;wt.normal
Nlrp3_ko.normal - wt.normal	1279	ENSMUSG00000031007	2473.29	-0.436932	0.215214	-2.03022	0.0423338	0.493719	Atp6ap2	ATPase, H+ transporting, lysosomal accessory protein 2	70495	Nlrp3_ko.normal;wt.normal
Nlrp3_ko.normal - wt.normal	1280	ENSMUSG00000020646	23.1016	1.36827	0.67405	2.02992	0.0423651	0.493719	Mboat2	membrane bound O-acyltransferase domain containing 2	67216	Nlrp3_ko.normal;wt.normal
Nlrp3_ko.normal - wt.normal	1281	ENSMUSG00000064351	6873.08	0.464639	0.228981	2.02916	0.0424419	0.494228	COX1	cytochrome c oxidase subunit I	17708	Nlrp3_ko.normal;wt.normal
Nlrp3_ko.normal - wt.normal	1282	ENSMUSG00000105950	4.15982	-2.88917	1.42433	-2.02844	0.0425153	0.494548	ENSMUSG00000105950			Nlrp3_ko.normal;wt.normal
Nlrp3_ko.normal - wt.normal	1283	ENSMUSG00000102466	70.9335	-0.780763	0.384958	-2.02818	0.0425423	0.494548	ENSMUSG00000102466			Nlrp3_ko.normal;wt.normal
Nlrp3_ko.normal - wt.normal	1284	ENSMUSG00000041040	1101.87	-0.359632	0.177341	-2.02792	0.0425689	0.494548	Fam117b	family with sequence similarity 117, member B	72750	Nlrp3_ko.normal;wt.normal
Nlrp3_ko.normal - wt.normal	1285	ENSMUSG00000055302	2053.34	-0.376027	0.185467	-2.02746	0.0426153	0.494702	Mrfap1	Morf4 family associated protein 1	67568	Nlrp3_ko.normal;wt.normal
Nlrp3_ko.normal - wt.normal	1286	ENSMUSG00000041141	9.32702	2.17036	1.07074	2.02698	0.0426647	0.494891	Pnma8a	PNMA family member 8A	71691	Nlrp3_ko.normal;wt.normal
Nlrp3_ko.normal - wt.normal	1287	ENSMUSG00000060938	3389.81	-0.464267	0.22911	-2.02639	0.0427245	0.49506	Rpl26	ribosomal protein L26	19941	Nlrp3_ko.normal;wt.normal
Nlrp3_ko.normal - wt.normal	1288	ENSMUSG00000081871	12.5011	-1.80348	0.890189	-2.02595	0.0427694	0.49506	ENSMUSG00000081871			Nlrp3_ko.normal;wt.normal
Nlrp3_ko.normal - wt.normal	1289	ENSMUSG00000029201	215.197	0.459237	0.226697	2.02577	0.042788	0.49506	Ugdh	UDP-glucose dehydrogenase	22235	Nlrp3_ko.normal;wt.normal
Nlrp3_ko.normal - wt.normal	1290	ENSMUSG00000018217	4675.86	-0.406533	0.200703	-2.02554	0.042812	0.49506	Pmp22	peripheral myelin protein 22	18858	Nlrp3_ko.normal;wt.normal
Nlrp3_ko.normal - wt.normal	1291	ENSMUSG00000074218	12.6729	1.99811	0.986796	2.02485	0.0428832	0.49547	Cox7a1	cytochrome c oxidase subunit 7A1	12865	Nlrp3_ko.normal;wt.normal
Nlrp3_ko.normal - wt.normal	1292	ENSMUSG00000020561	921.594	-0.37812	0.186768	-2.02455	0.0429139	0.49547	Polr1f	RNA polymerase I subunit F	28071	Nlrp3_ko.normal;wt.normal
Nlrp3_ko.normal - wt.normal	1293	ENSMUSG00000100627	371.569	0.479713	0.237007	2.02405	0.0429652	0.495635	Gm28286	predicted gene 28286	108167736	Nlrp3_ko.normal;wt.normal
Nlrp3_ko.normal - wt.normal	1294	ENSMUSG00000030346	24.1383	1.15859	0.572493	2.02376	0.0429947	0.495635	Rad51ap1	RAD51 associated protein 1	19362	Nlrp3_ko.normal;wt.normal
Nlrp3_ko.normal - wt.normal	1295	ENSMUSG00000110167	11.9736	1.72291	0.85154	2.02329	0.0430434	0.495814	ENSMUSG00000110167			Nlrp3_ko.normal;wt.normal
Nlrp3_ko.normal - wt.normal	1296	ENSMUSG00000021939	18906.4	-0.354575	0.175307	-2.0226	0.0431141	0.495906	Ctsb	cathepsin B	13030	Nlrp3_ko.normal;wt.normal
Nlrp3_ko.normal - wt.normal	1297	ENSMUSG00000031711	233.141	-0.452213	0.223604	-2.02238	0.0431373	0.495906	Zfp330	zinc finger protein 330	30932	Nlrp3_ko.normal;wt.normal
Nlrp3_ko.normal - wt.normal	1298	ENSMUSG00000033998	34.4309	1.10622	0.547048	2.02217	0.0431587	0.495906	Kcnk1	potassium channel, subfamily K, member 1	16525	Nlrp3_ko.normal;wt.normal
Nlrp3_ko.normal - wt.normal	1299	ENSMUSG00000036678	94.2616	0.631753	0.31249	2.02168	0.0432098	0.495906	Aaas	achalasia, adrenocortical insufficiency, alacrimia	223921	Nlrp3_ko.normal;wt.normal
Nlrp3_ko.normal - wt.normal	1300	ENSMUSG00000029695	4.70576	2.9016	1.4353	2.0216	0.0432177	0.495906	Aass	aminoadipate-semialdehyde synthase	30956	Nlrp3_ko.normal;wt.normal
Nlrp3_ko.normal - wt.normal	1301	ENSMUSG00000067928	57.2513	0.829672	0.410892	2.01919	0.043467	0.498094	Zfp760	zinc finger protein 760	240034	Nlrp3_ko.normal;wt.normal
Nlrp3_ko.normal - wt.normal	1302	ENSMUSG00000032589	135.447	0.576331	0.285437	2.01912	0.0434751	0.498094	Bsn	bassoon	12217	Nlrp3_ko.normal;wt.normal
Nlrp3_ko.normal - wt.normal	1303	ENSMUSG00000019970	8862.63	-0.451287	0.223556	-2.01867	0.043521	0.498187	Sgk1	serum/glucocorticoid regulated kinase 1	20393	Nlrp3_ko.normal;wt.normal
Nlrp3_ko.normal - wt.normal	1304	ENSMUSG00000113427	14.4814	1.56833	0.777113	2.01815	0.0435752	0.498187	ENSMUSG00000113427			Nlrp3_ko.normal;wt.normal
Nlrp3_ko.normal - wt.normal	1305	ENSMUSG00000065147	23.0552	-1.20255	0.595972	-2.01779	0.0436133	0.498187	Snora31	small nucleolar RNA, H/ACA box 31	100303751	Nlrp3_ko.normal;wt.normal
Nlrp3_ko.normal - wt.normal	1306	ENSMUSG00000079179	279.357	-0.502803	0.249205	-2.01763	0.04363	0.498187	ENSMUSG00000079179			Nlrp3_ko.normal;wt.normal
Nlrp3_ko.normal - wt.normal	1307	ENSMUSG00000005103	1327.95	-0.352738	0.174845	-2.01743	0.0436502	0.498187	Wdr1	WD repeat domain 1	22388	Nlrp3_ko.normal;wt.normal
Nlrp3_ko.normal - wt.normal	1308	ENSMUSG00000105814	431.056	-0.423689	0.210094	-2.01666	0.0437308	0.498725	Mir703	microRNA 703	735265	Nlrp3_ko.normal;wt.normal
Nlrp3_ko.normal - wt.normal	1309	ENSMUSG00000108609	39.5137	0.97911	0.485977	2.01472	0.0439335	0.500654	Gm7424	60S ribosomal protein L5 pseudogene	664956	Nlrp3_ko.normal;wt.normal
Nlrp3_ko.normal - wt.normal	1310	ENSMUSG00000042444	2427.86	-0.341677	0.169667	-2.01381	0.0440292	0.501187	Mindy2	MINDY lysine 48 deubiquitinase 2	235461	Nlrp3_ko.normal;wt.normal
Nlrp3_ko.normal - wt.normal	1311	ENSMUSG00000033965	89.7303	0.939568	0.466602	2.01364	0.0440475	0.501187	Slc16a2	solute carrier family 16 (monocarboxylic acid transporters), member 2	20502	Nlrp3_ko.normal;wt.normal
Nlrp3_ko.normal - wt.normal	1312	ENSMUSG00000032322	30.9009	1.07276	0.532991	2.01271	0.0441447	0.50191	Pstpip1	proline-serine-threonine phosphatase-interacting protein 1	19200	Nlrp3_ko.normal;wt.normal
Nlrp3_ko.normal - wt.normal	1313	ENSMUSG00000113601	15.1368	1.45992	0.725612	2.01198	0.0442223	0.50241	ENSMUSG00000113601			Nlrp3_ko.normal;wt.normal
Nlrp3_ko.normal - wt.normal	1314	ENSMUSG00000102856	475.85	0.448915	0.223399	2.00948	0.0444863	0.504788	ENSMUSG00000102856			Nlrp3_ko.normal;wt.normal
Nlrp3_ko.normal - wt.normal	1315	ENSMUSG00000009145	16.5092	-1.62181	0.807211	-2.00915	0.0445215	0.504788	Dqx1	DEAQ RNA-dependent ATPase	93838	Nlrp3_ko.normal;wt.normal
Nlrp3_ko.normal - wt.normal	1316	ENSMUSG00000047810	834.882	-0.345734	0.172089	-2.00904	0.0445331	0.504788	Ccdc88b	coiled-coil domain containing 88B	78317	Nlrp3_ko.normal;wt.normal
Nlrp3_ko.normal - wt.normal	1317	ENSMUSG00000036309	794.352	-0.430417	0.21434	-2.0081	0.0446323	0.505252	Skp1	S-phase kinase-associated protein 1	21402	Nlrp3_ko.normal;wt.normal
Nlrp3_ko.normal - wt.normal	1318	ENSMUSG00000046962	169.397	-0.592101	0.294869	-2.00801	0.0446418	0.505252	Zbtb21	zinc finger and BTB domain containing 21	114565	Nlrp3_ko.normal;wt.normal
Nlrp3_ko.normal - wt.normal	1319	ENSMUSG00000036948	2793.39	0.402744	0.200731	2.00639	0.0448147	0.506552	Trappc14	trafficking protein particle complex 14	231807	Nlrp3_ko.normal;wt.normal
Nlrp3_ko.normal - wt.normal	1320	ENSMUSG00000022561	804.632	0.419412	0.209048	2.0063	0.0448246	0.506552	Gpaa1	GPI anchor attachment protein 1	14731	Nlrp3_ko.normal;wt.normal
Nlrp3_ko.normal - wt.normal	1321	ENSMUSG00000052942	116.243	-0.680082	0.339151	-2.00525	0.0449367	0.507434	Glis3	GLIS family zinc finger 3	226075	Nlrp3_ko.normal;wt.normal
Nlrp3_ko.normal - wt.normal	1322	ENSMUSG00000034795	95.0819	-0.83113	0.414914	-2.00314	0.0451625	0.508145	Ccdc122	coiled-coil domain containing 122	108811	Nlrp3_ko.normal;wt.normal
Nlrp3_ko.normal - wt.normal	1323	ENSMUSG00000110791	30.9459	-1.01837	0.508469	-2.00281	0.0451972	0.508145	ENSMUSG00000110791			Nlrp3_ko.normal;wt.normal
Nlrp3_ko.normal - wt.normal	1324	ENSMUSG00000032174	16.5716	1.59961	0.798748	2.00265	0.0452152	0.508145	Icam5	intercellular adhesion molecule 5, telencephalin	15898	Nlrp3_ko.normal;wt.normal
Nlrp3_ko.normal - wt.normal	1325	ENSMUSG00000022283	5795.55	-0.418009	0.208731	-2.00262	0.045218	0.508145	Pabpc1	poly(A) binding protein, cytoplasmic 1	18458	Nlrp3_ko.normal;wt.normal
Nlrp3_ko.normal - wt.normal	1326	ENSMUSG00000018906	12.1545	1.65513	0.82653	2.00251	0.0452298	0.508145	P4ha2	procollagen-proline, 2-oxoglutarate 4-dioxygenase (proline 4-hydroxylase), alpha II polypeptide	18452	Nlrp3_ko.normal;wt.normal
Nlrp3_ko.normal - wt.normal	1327	ENSMUSG00000046675	212.132	-0.641729	0.320493	-2.00232	0.0452503	0.508145	Tmem251	transmembrane protein 251	320351	Nlrp3_ko.normal;wt.normal
Nlrp3_ko.normal - wt.normal	1328	ENSMUSG00000035885	1400.36	0.476322	0.237931	2.00193	0.0452919	0.508145	Cox8a	cytochrome c oxidase subunit 8A	12868	Nlrp3_ko.normal;wt.normal
Nlrp3_ko.normal - wt.normal	1329	ENSMUSG00000059851	158.827	0.503357	0.251541	2.00109	0.0453827	0.508145	Kmt5c	lysine methyltransferase 5C	232811	Nlrp3_ko.normal;wt.normal
Nlrp3_ko.normal - wt.normal	1330	ENSMUSG00000032207	9.22253	-2.25753	1.12818	-2.00104	0.0453885	0.508145	Lipc	lipase, hepatic	15450	Nlrp3_ko.normal;wt.normal
Nlrp3_ko.normal - wt.normal	1331	ENSMUSG00000030340	6.67296	-2.42884	1.21388	-2.0009	0.0454036	0.508145	Scnn1a	sodium channel, nonvoltage-gated 1 alpha	20276	Nlrp3_ko.normal;wt.normal
Nlrp3_ko.normal - wt.normal	1332	ENSMUSG00000040021	274.543	-0.490946	0.245406	-2.00055	0.0454412	0.508145	Lats1	large tumor suppressor	16798	Nlrp3_ko.normal;wt.normal
Nlrp3_ko.normal - wt.normal	1333	ENSMUSG00000029915	1333.22	-0.327096	0.163503	-2.00055	0.0454414	0.508145	Clec5a	C-type lectin domain family 5, member a	23845	Nlrp3_ko.normal;wt.normal
Nlrp3_ko.normal - wt.normal	1334	ENSMUSG00000019055	1890.23	0.344762	0.172335	2.00054	0.0454424	0.508145	Plod1	procollagen-lysine, 2-oxoglutarate 5-dioxygenase 1	18822	Nlrp3_ko.normal;wt.normal
Nlrp3_ko.normal - wt.normal	1335	ENSMUSG00000078502	12.5002	-2.06257	1.03159	-1.9994	0.0455652	0.508762	Zfp268	zinc finger protein 268	433801	Nlrp3_ko.normal;wt.normal
Nlrp3_ko.normal - wt.normal	1336	ENSMUSG00000067818	23.5912	1.39545	0.697934	1.99939	0.0455659	0.508762	Myl9	myosin, light polypeptide 9, regulatory	98932	Nlrp3_ko.normal;wt.normal
Nlrp3_ko.normal - wt.normal	1337	ENSMUSG00000000308	16.3969	1.4235	0.712274	1.99852	0.0456598	0.509112	Ckmt1	creatine kinase, mitochondrial 1, ubiquitous	12716	Nlrp3_ko.normal;wt.normal
Nlrp3_ko.normal - wt.normal	1338	ENSMUSG00000035863	40.202	1.20634	0.603632	1.99847	0.0456654	0.509112	Palm	paralemmin	18483	Nlrp3_ko.normal;wt.normal
Nlrp3_ko.normal - wt.normal	1339	ENSMUSG00000021018	132.296	-0.803421	0.402136	-1.99788	0.0457294	0.509208	Polr2h	polymerase (RNA) II (DNA directed) polypeptide H	245841	Nlrp3_ko.normal;wt.normal
Nlrp3_ko.normal - wt.normal	1340	ENSMUSG00000029569	618.184	-0.577143	0.288895	-1.99776	0.0457424	0.509208	Tmem168	transmembrane protein 168	101118	Nlrp3_ko.normal;wt.normal
Nlrp3_ko.normal - wt.normal	1341	ENSMUSG00000115570	24.1259	1.23381	0.617768	1.99721	0.0458022	0.509494	ENSMUSG00000115570			Nlrp3_ko.normal;wt.normal
Nlrp3_ko.normal - wt.normal	1342	ENSMUSG00000104467	44.4001	-0.928525	0.465054	-1.99659	0.0458692	0.509859	ENSMUSG00000104467			Nlrp3_ko.normal;wt.normal
Nlrp3_ko.normal - wt.normal	1343	ENSMUSG00000102670	11.2393	1.76143	0.882881	1.99509	0.0460331	0.510902	ENSMUSG00000102670			Nlrp3_ko.normal;wt.normal
Nlrp3_ko.normal - wt.normal	1344	ENSMUSG00000002006	36.6011	1.15499	0.57899	1.99484	0.0460603	0.510902	Pdzd4	PDZ domain containing 4	245469	Nlrp3_ko.normal;wt.normal
Nlrp3_ko.normal - wt.normal	1345	ENSMUSG00000106254	17.831	1.28848	0.645968	1.99466	0.0460804	0.510902	ENSMUSG00000106254			Nlrp3_ko.normal;wt.normal
Nlrp3_ko.normal - wt.normal	1346	ENSMUSG00000031791	47.4644	0.990621	0.496692	1.99444	0.0461042	0.510902	Tmem38a	transmembrane protein 38A	74166	Nlrp3_ko.normal;wt.normal
Nlrp3_ko.normal - wt.normal	1347	ENSMUSG00000054252	43.3141	1.10551	0.554372	1.99416	0.0461343	0.510902	Fgfr3	fibroblast growth factor receptor 3	14184	Nlrp3_ko.normal;wt.normal
Nlrp3_ko.normal - wt.normal	1348	ENSMUSG00000058446	941.877	-0.497505	0.249566	-1.99348	0.0462091	0.51118	Znrf2	zinc and ring finger 2	387524	Nlrp3_ko.normal;wt.normal
Nlrp3_ko.normal - wt.normal	1349	ENSMUSG00000038250	360.276	-0.505038	0.253376	-1.99323	0.0462359	0.51118	Usp38	ubiquitin specific peptidase 38	74841	Nlrp3_ko.normal;wt.normal
Nlrp3_ko.normal - wt.normal	1350	ENSMUSG00000064371	329.515	-0.467235	0.234457	-1.99284	0.0462794	0.51118	ENSMUSG00000064371			Nlrp3_ko.normal;wt.normal
Nlrp3_ko.normal - wt.normal	1351	ENSMUSG00000024037	156.222	0.524859	0.263422	1.99247	0.0463199	0.51118	Wdr4	WD repeat domain 4	57773	Nlrp3_ko.normal;wt.normal
Nlrp3_ko.normal - wt.normal	1352	ENSMUSG00000024486	1021.07	0.493027	0.247502	1.99201	0.0463698	0.51118	Hbegf	heparin-binding EGF-like growth factor	15200	Nlrp3_ko.normal;wt.normal
Nlrp3_ko.normal - wt.normal	1353	ENSMUSG00000037801	76.6786	-0.77501	0.389083	-1.99189	0.0463832	0.51118	Iqch	IQ motif containing H	78250	Nlrp3_ko.normal;wt.normal
Nlrp3_ko.normal - wt.normal	1354	ENSMUSG00000057147	176.347	0.483892	0.242949	1.99174	0.0463992	0.51118	Dph6	diphthamine biosynthesis 6	66632	Nlrp3_ko.normal;wt.normal
Nlrp3_ko.normal - wt.normal	1355	ENSMUSG00000045103	22.8921	1.40364	0.704879	1.99133	0.0464451	0.511307	Dmd	dystrophin, muscular dystrophy	13405	Nlrp3_ko.normal;wt.normal
Nlrp3_ko.normal - wt.normal	1356	ENSMUSG00000100235	10.0184	1.96825	0.988859	1.99042	0.0465443	0.511768	ENSMUSG00000100235			Nlrp3_ko.normal;wt.normal
Nlrp3_ko.normal - wt.normal	1357	ENSMUSG00000030521	363.985	-0.42508	0.213586	-1.9902	0.0465685	0.511768	Mphosph10	M-phase phosphoprotein 10 (U3 small nucleolar ribonucleoprotein)	67973	Nlrp3_ko.normal;wt.normal
Nlrp3_ko.normal - wt.normal	1358	ENSMUSG00000020591	45.3175	1.07029	0.537831	1.99001	0.0465899	0.511768	Ntsr2	neurotensin receptor 2	18217	Nlrp3_ko.normal;wt.normal
Nlrp3_ko.normal - wt.normal	1359	ENSMUSG00000028102	338.083	0.404536	0.203362	1.98924	0.0466749	0.511784	Pex11b	peroxisomal biogenesis factor 11 beta	18632	Nlrp3_ko.normal;wt.normal
Nlrp3_ko.normal - wt.normal	1360	ENSMUSG00000033065	67.0105	0.776564	0.390403	1.98914	0.0466861	0.511784	Pfkm	phosphofructokinase, muscle	18642	Nlrp3_ko.normal;wt.normal
Nlrp3_ko.normal - wt.normal	1361	ENSMUSG00000006219	225.643	-0.465707	0.234134	-1.98906	0.0466942	0.511784	Fblim1	filamin binding LIM protein 1	74202	Nlrp3_ko.normal;wt.normal
Nlrp3_ko.normal - wt.normal	1362	ENSMUSG00000112822	38.817	-0.859932	0.432755	-1.98711	0.0469099	0.513328	ENSMUSG00000112822			Nlrp3_ko.normal;wt.normal
Nlrp3_ko.normal - wt.normal	1363	ENSMUSG00000113195	6.15731	-2.59015	1.3039	-1.98646	0.0469821	0.513328	ENSMUSG00000113195			Nlrp3_ko.normal;wt.normal
Nlrp3_ko.normal - wt.normal	1364	ENSMUSG00000114165	23.254	-1.46136	0.73569	-1.98638	0.0469913	0.513328	ENSMUSG00000114165			Nlrp3_ko.normal;wt.normal
Nlrp3_ko.normal - wt.normal	1365	ENSMUSG00000082120	33.5872	0.951121	0.478866	1.98619	0.0470117	0.513328	ENSMUSG00000082120			Nlrp3_ko.normal;wt.normal
Nlrp3_ko.normal - wt.normal	1366	ENSMUSG00000027472	424.527	0.439256	0.221179	1.98598	0.047036	0.513328	Pdrg1	p53 and DNA damage regulated 1	68559	Nlrp3_ko.normal;wt.normal
Nlrp3_ko.normal - wt.normal	1367	ENSMUSG00000087598	84.4093	0.728347	0.366754	1.98593	0.0470416	0.513328	Zfp111	zinc finger protein 111	56707	Nlrp3_ko.normal;wt.normal
Nlrp3_ko.normal - wt.normal	1368	ENSMUSG00000064341	50729	0.38284	0.192851	1.98517	0.047126	0.513873	ND1	NADH dehydrogenase subunit 1	17716	Nlrp3_ko.normal;wt.normal
Nlrp3_ko.normal - wt.normal	1369	ENSMUSG00000056851	1589.98	-0.405819	0.204544	-1.98402	0.0472535	0.514887	Pcbp2	poly(rC) binding protein 2	18521	Nlrp3_ko.normal;wt.normal
Nlrp3_ko.normal - wt.normal	1370	ENSMUSG00000032575	1456.22	-0.446282	0.224984	-1.98361	0.0472989	0.51489	Manf	mesencephalic astrocyte-derived neurotrophic factor	74840	Nlrp3_ko.normal;wt.normal
Nlrp3_ko.normal - wt.normal	1371	ENSMUSG00000027224	36.2013	-0.936898	0.472398	-1.98328	0.0473361	0.51489	Duoxa1	dual oxidase maturation factor 1	213696	Nlrp3_ko.normal;wt.normal
Nlrp3_ko.normal - wt.normal	1372	ENSMUSG00000026814	587.497	-0.455595	0.22974	-1.98309	0.0473573	0.51489	Eng	endoglin	13805	Nlrp3_ko.normal;wt.normal
Nlrp3_ko.normal - wt.normal	1373	ENSMUSG00000037104	119.836	-0.794964	0.401156	-1.98168	0.0475145	0.515605	Socs5	suppressor of cytokine signaling 5	56468	Nlrp3_ko.normal;wt.normal
Nlrp3_ko.normal - wt.normal	1374	ENSMUSG00000028399	42.6882	1.1744	0.592634	1.98165	0.0475179	0.515605	Ptprd	protein tyrosine phosphatase, receptor type, D	19266	Nlrp3_ko.normal;wt.normal
Nlrp3_ko.normal - wt.normal	1375	ENSMUSG00000048218	8.58289	1.86483	0.941085	1.98158	0.0475268	0.515605	Amigo2	adhesion molecule with Ig like domain 2	105827	Nlrp3_ko.normal;wt.normal
Nlrp3_ko.normal - wt.normal	1376	ENSMUSG00000104619	8.15459	-2.2631	1.14236	-1.98107	0.0475837	0.515847	ENSMUSG00000104619			Nlrp3_ko.normal;wt.normal
Nlrp3_ko.normal - wt.normal	1377	ENSMUSG00000048732	28.2569	-1.08849	0.549738	-1.98001	0.0477026	0.516761	Klhl11	kelch-like 11	217194	Nlrp3_ko.normal;wt.normal
Nlrp3_ko.normal - wt.normal	1378	ENSMUSG00000015243	2779.28	-0.406493	0.20539	-1.97912	0.0478022	0.517465	Abca1	ATP-binding cassette, sub-family A (ABC1), member 1	11303	Nlrp3_ko.normal;wt.normal
Nlrp3_ko.normal - wt.normal	1379	ENSMUSG00000024913	277.206	-0.545737	0.27591	-1.97795	0.0479339	0.517981	Lrp5	low density lipoprotein receptor-related protein 5	16973	Nlrp3_ko.normal;wt.normal
Nlrp3_ko.normal - wt.normal	1380	ENSMUSG00000020810	20.0725	1.45488	0.735578	1.97787	0.0479434	0.517981	Cygb	cytoglobin	114886	Nlrp3_ko.normal;wt.normal
Nlrp3_ko.normal - wt.normal	1381	ENSMUSG00000053684	31.1189	-1.32918	0.672057	-1.97778	0.0479541	0.517981	Kics2	KICSTOR subunit 2	270802	Nlrp3_ko.normal;wt.normal
Nlrp3_ko.normal - wt.normal	1382	ENSMUSG00000031207	5221.42	-0.358595	0.181383	-1.977	0.0480411	0.518459	Msn	moesin	17698	Nlrp3_ko.normal;wt.normal
Nlrp3_ko.normal - wt.normal	1383	ENSMUSG00000021109	1133.99	-0.488754	0.247249	-1.97677	0.0480679	0.518459	Hif1a	hypoxia inducible factor 1, alpha subunit	15251	Nlrp3_ko.normal;wt.normal
Nlrp3_ko.normal - wt.normal	1384	ENSMUSG00000096956	7.83924	2.65426	1.34296	1.97642	0.0481069	0.518505	Snhg18	small nucleolar RNA host gene 18	100616095	Nlrp3_ko.normal;wt.normal
Nlrp3_ko.normal - wt.normal	1385	ENSMUSG00000024732	713.141	-0.388311	0.196594	-1.9752	0.048246	0.519628	Ccdc86	coiled-coil domain containing 86	108673	Nlrp3_ko.normal;wt.normal
Nlrp3_ko.normal - wt.normal	1386	ENSMUSG00000084866	22.8751	1.21893	0.617334	1.97451	0.0483239	0.51983	A930006K02Rik	RIKEN cDNA A930006K02 gene	100503120	Nlrp3_ko.normal;wt.normal
Nlrp3_ko.normal - wt.normal	1387	ENSMUSG00000022237	13.2981	-1.62142	0.821212	-1.97442	0.0483344	0.51983	Ankrd33b	ankyrin repeat domain 33B	67434	Nlrp3_ko.normal;wt.normal
Nlrp3_ko.normal - wt.normal	1388	ENSMUSG00000027270	6.60805	2.30794	1.16929	1.97379	0.0484054	0.520128	Lamp5	lysosomal-associated membrane protein family, member 5	76161	Nlrp3_ko.normal;wt.normal
Nlrp3_ko.normal - wt.normal	1389	ENSMUSG00000020211	266.134	-0.511786	0.259326	-1.97353	0.0484355	0.520128	Sf3a2	splicing factor 3a, subunit 2	20222	Nlrp3_ko.normal;wt.normal
Nlrp3_ko.normal - wt.normal	1390	ENSMUSG00000081895	7.6652	-2.11587	1.07227	-1.97325	0.0484667	0.520128	Rpl17-ps10	ribosomal protein L17, pseudogene 10	100042880	Nlrp3_ko.normal;wt.normal
Nlrp3_ko.normal - wt.normal	1391	ENSMUSG00000037697	147.701	0.533251	0.270284	1.97293	0.048504	0.520154	Ddhd1	DDHD domain containing 1	114874	Nlrp3_ko.normal;wt.normal
Nlrp3_ko.normal - wt.normal	1392	ENSMUSG00000036707	613.59	-0.433909	0.220007	-1.97226	0.0485804	0.520185	Cab39	calcium binding protein 39	12283	Nlrp3_ko.normal;wt.normal
Nlrp3_ko.normal - wt.normal	1393	ENSMUSG00000031889	236.956	0.459808	0.233144	1.9722	0.0485863	0.520185	Phaf1	phagosome assembly factor 1	234678	Nlrp3_ko.normal;wt.normal
Nlrp3_ko.normal - wt.normal	1394	ENSMUSG00000021302	501.582	-0.370766	0.188045	-1.97169	0.0486454	0.520185	Ggps1	geranylgeranyl diphosphate synthase 1	14593	Nlrp3_ko.normal;wt.normal
Nlrp3_ko.normal - wt.normal	1395	ENSMUSG00000053192	108.915	0.643232	0.326236	1.97168	0.0486463	0.520185	Mllt11	myeloid/lymphoid or mixed-lineage leukemia; translocated to, 11	56772	Nlrp3_ko.normal;wt.normal
Nlrp3_ko.normal - wt.normal	1396	ENSMUSG00000039960	11.8186	1.57506	0.799777	1.96938	0.04891	0.522618	Rhou	ras homolog family member U	69581	Nlrp3_ko.normal;wt.normal
Nlrp3_ko.normal - wt.normal	1397	ENSMUSG00000048076	844.054	-0.451354	0.229221	-1.96908	0.048944	0.522618	Arf1	ADP-ribosylation factor 1	11840	Nlrp3_ko.normal;wt.normal
Nlrp3_ko.normal - wt.normal	1398	ENSMUSG00000105341	75.458	-0.738669	0.375655	-1.96635	0.0492584	0.525346	ENSMUSG00000105341			Nlrp3_ko.normal;wt.normal
Nlrp3_ko.normal - wt.normal	1399	ENSMUSG00000073489	126.797	-0.647372	0.3293	-1.9659	0.0493097	0.525346	Ifi204	interferon activated gene 204	15951	Nlrp3_ko.normal;wt.normal
Nlrp3_ko.normal - wt.normal	1400	ENSMUSG00000097567	19.0212	1.22497	0.623121	1.96586	0.0493151	0.525346	ENSMUSG00000097567			Nlrp3_ko.normal;wt.normal
Nlrp3_ko.normal - wt.normal	1401	ENSMUSG00000033128	565.697	-0.378196	0.192416	-1.96551	0.049355	0.525346	Gga1	golgi associated, gamma adaptin ear containing, ARF binding protein 1	106039	Nlrp3_ko.normal;wt.normal
Nlrp3_ko.normal - wt.normal	1402	ENSMUSG00000058443	37.7346	-0.934498	0.475525	-1.96519	0.0493922	0.525346	Rpl10-ps3	ribosomal protein L10, pseudogene 3	100043346	Nlrp3_ko.normal;wt.normal
Nlrp3_ko.normal - wt.normal	1403	ENSMUSG00000032840	104.712	-0.661153	0.336459	-1.96503	0.0494108	0.525346	Spring1	SREBF pathway regulator in golgi 1	76792	Nlrp3_ko.normal;wt.normal
Nlrp3_ko.normal - wt.normal	1404	ENSMUSG00000035356	8426.3	-0.382969	0.19503	-1.96365	0.0495712	0.526393	Nfkbiz	nuclear factor of kappa light polypeptide gene enhancer in B cells inhibitor, zeta	80859	Nlrp3_ko.normal;wt.normal
Nlrp3_ko.normal - wt.normal	1405	ENSMUSG00000073664	715.264	0.349487	0.177994	1.96348	0.0495906	0.526393	Nbeal1	neurobeachin like 1	269198	Nlrp3_ko.normal;wt.normal
Nlrp3_ko.normal - wt.normal	1406	ENSMUSG00000023027	537.309	-0.39932	0.203395	-1.96327	0.0496151	0.526393	Atf1	activating transcription factor 1	11908	Nlrp3_ko.normal;wt.normal
Nlrp3_ko.normal - wt.normal	1407	ENSMUSG00000105846	9.51267	2.42031	1.23301	1.96293	0.0496542	0.526433	ENSMUSG00000105846			Nlrp3_ko.normal;wt.normal
Nlrp3_ko.normal - wt.normal	1408	ENSMUSG00000036327	51.8221	-0.746141	0.380397	-1.96148	0.0498229	0.527847	Qsox2	quiescin Q6 sulfhydryl oxidase 2	227638	Nlrp3_ko.normal;wt.normal
Nlrp3_ko.normal - wt.normal	1409	ENSMUSG00000046034	529.645	-0.454378	0.231813	-1.96011	0.0499832	0.528949	Otulin	OTU deubiquitinase with linear linkage specificity	432940	Nlrp3_ko.normal;wt.normal
Nlrp3_ko.normal - wt.normal	1410	ENSMUSG00000022901	2075.96	-0.349524	0.178344	-1.95984	0.0500151	0.528949	Cd86	CD86 antigen	12524	Nlrp3_ko.normal;wt.normal
Nlrp3_ko.normal - wt.normal	1411	ENSMUSG00000058755	629.224	-0.707171	0.360899	-1.95947	0.0500573	0.528949	Osm	oncostatin M	18413	Nlrp3_ko.normal;wt.normal
Nlrp3_ko.normal - wt.normal	1412	ENSMUSG00000029428	892.335	0.387097	0.197562	1.95938	0.0500688	0.528949	Stx2	syntaxin 2	13852	Nlrp3_ko.normal;wt.normal
Nlrp3_ko.normal - wt.normal	1413	ENSMUSG00000020331	28.2708	1.17854	0.601665	1.95881	0.0501356	0.529144	Hcn2	hyperpolarization-activated, cyclic nucleotide-gated K+ 2	15166	Nlrp3_ko.normal;wt.normal
Nlrp3_ko.normal - wt.normal	1414	ENSMUSG00000027957	269.146	-0.477758	0.243997	-1.95805	0.050224	0.529144	Slc35a3	solute carrier family 35 (UDP-N-acetylglucosamine (UDP-GlcNAc) transporter), member 3	229782	Nlrp3_ko.normal;wt.normal
Nlrp3_ko.normal - wt.normal	1415	ENSMUSG00000027878	1100.64	-0.481254	0.245783	-1.95804	0.0502249	0.529144	Notch2	notch 2	18129	Nlrp3_ko.normal;wt.normal
Nlrp3_ko.normal - wt.normal	1416	ENSMUSG00000027905	145.094	-0.711881	0.363574	-1.95801	0.0502291	0.529144	Ddx20	DEAD box helicase 20	53975	Nlrp3_ko.normal;wt.normal
Nlrp3_ko.normal - wt.normal	1417	ENSMUSG00000061702	15.2667	1.39396	0.71247	1.95652	0.0504036	0.530607	Tmem91	transmembrane protein 91	320208	Nlrp3_ko.normal;wt.normal
Nlrp3_ko.normal - wt.normal	1418	ENSMUSG00000015599	32.1236	1.22633	0.626978	1.95594	0.0504718	0.530951	Ttbk1	tau tubulin kinase 1	106763	Nlrp3_ko.normal;wt.normal
Nlrp3_ko.normal - wt.normal	1419	ENSMUSG00000097352	15.0798	1.45564	0.744382	1.95551	0.0505231	0.531115	ENSMUSG00000097352			Nlrp3_ko.normal;wt.normal
Nlrp3_ko.normal - wt.normal	1420	ENSMUSG00000030745	1763.85	-0.378447	0.193647	-1.95431	0.0506646	0.53147	Il21r	interleukin 21 receptor	60504	Nlrp3_ko.normal;wt.normal
Nlrp3_ko.normal - wt.normal	1421	ENSMUSG00000021900	164.7	-0.478211	0.244707	-1.95422	0.0506752	0.53147	Btd	biotinidase	26363	Nlrp3_ko.normal;wt.normal
Nlrp3_ko.normal - wt.normal	1422	ENSMUSG00000029101	87.0887	0.661029	0.338261	1.9542	0.0506775	0.53147	Rgs12	regulator of G-protein signaling 12	71729	Nlrp3_ko.normal;wt.normal
Nlrp3_ko.normal - wt.normal	1423	ENSMUSG00000043131	1981.44	-0.521912	0.267097	-1.95402	0.0506993	0.53147	Mob1a	MOB kinase activator 1A	232157	Nlrp3_ko.normal;wt.normal
Nlrp3_ko.normal - wt.normal	1424	ENSMUSG00000027995	1719.49	-0.524973	0.268832	-1.95279	0.0508443	0.532203	Tlr2	toll-like receptor 2	24088	Nlrp3_ko.normal;wt.normal
Nlrp3_ko.normal - wt.normal	1425	ENSMUSG00000040747	7991.01	-0.396228	0.202915	-1.95268	0.0508577	0.532203	Cd53	CD53 antigen	12508	Nlrp3_ko.normal;wt.normal
Nlrp3_ko.normal - wt.normal	1426	ENSMUSG00000106691	60.1596	0.773843	0.39633	1.95252	0.0508763	0.532203	ENSMUSG00000106691			Nlrp3_ko.normal;wt.normal
Nlrp3_ko.normal - wt.normal	1427	ENSMUSG00000050530	37.7187	0.997427	0.511031	1.95179	0.0509628	0.532691	Fam171a1	family with sequence similarity 171, member A1	269233	Nlrp3_ko.normal;wt.normal
Nlrp3_ko.normal - wt.normal	1428	ENSMUSG00000026463	32.9439	0.970195	0.497147	1.95153	0.0509944	0.532691	Atp2b4	ATPase, Ca++ transporting, plasma membrane 4	381290	Nlrp3_ko.normal;wt.normal
Nlrp3_ko.normal - wt.normal	1429	ENSMUSG00000033417	648.493	-0.429649	0.220221	-1.95099	0.0510579	0.532982	Cacul1	CDK2 associated, cullin domain 1	78832	Nlrp3_ko.normal;wt.normal
Nlrp3_ko.normal - wt.normal	1430	ENSMUSG00000069125	8.74895	-2.0368	1.04449	-1.95005	0.0511703	0.533627	ENSMUSG00000069125			Nlrp3_ko.normal;wt.normal
Nlrp3_ko.normal - wt.normal	1431	ENSMUSG00000036594	1598.6	0.565985	0.290268	1.94987	0.0511912	0.533627	H2-Aa	histocompatibility 2, class II antigen A, alpha	14960	Nlrp3_ko.normal;wt.normal
Nlrp3_ko.normal - wt.normal	1432	ENSMUSG00000071547	172.959	0.516508	0.264985	1.9492	0.051272	0.533794	Nt5dc2	5'-nucleotidase domain containing 2	70021	Nlrp3_ko.normal;wt.normal
Nlrp3_ko.normal - wt.normal	1433	ENSMUSG00000066392	52.3267	1.31809	0.67631	1.94894	0.0513025	0.533794	Nrxn3	neurexin III	18191	Nlrp3_ko.normal;wt.normal
Nlrp3_ko.normal - wt.normal	1434	ENSMUSG00000021288	555.196	0.428528	0.219889	1.94884	0.0513146	0.533794	Klc1	kinesin light chain 1	16593	Nlrp3_ko.normal;wt.normal
Nlrp3_ko.normal - wt.normal	1435	ENSMUSG00000038252	87.408	0.691839	0.355056	1.94853	0.0513511	0.533801	Ncapd2	non-SMC condensin I complex, subunit D2	68298	Nlrp3_ko.normal;wt.normal
Nlrp3_ko.normal - wt.normal	1436	ENSMUSG00000102494	24.7319	1.35775	0.696967	1.94809	0.0514044	0.533983	ENSMUSG00000102494			Nlrp3_ko.normal;wt.normal
Nlrp3_ko.normal - wt.normal	1437	ENSMUSG00000066595	260.445	0.513363	0.26362	1.94736	0.0514918	0.534343	Flvcr1	feline leukemia virus subgroup C cellular receptor 1	226844	Nlrp3_ko.normal;wt.normal
Nlrp3_ko.normal - wt.normal	1438	ENSMUSG00000022987	9.77687	1.77054	0.909275	1.9472	0.0515107	0.534343	Zfp641	zinc finger protein 641	239652	Nlrp3_ko.normal;wt.normal
Nlrp3_ko.normal - wt.normal	1439	ENSMUSG00000034271	356.207	-0.610405	0.313775	-1.94536	0.0517315	0.536251	Jdp2	Jun dimerization protein 2	81703	Nlrp3_ko.normal;wt.normal
Nlrp3_ko.normal - wt.normal	1440	ENSMUSG00000082981	7.47529	2.02713	1.04219	1.94507	0.0517666	0.536251	ENSMUSG00000082981			Nlrp3_ko.normal;wt.normal
Nlrp3_ko.normal - wt.normal	1441	ENSMUSG00000041846	775.44	-0.395028	0.20318	-1.94423	0.0518683	0.536361	Ppp4r3a	protein phosphatase 4 regulatory subunit 3A	68734	Nlrp3_ko.normal;wt.normal
Nlrp3_ko.normal - wt.normal	1442	ENSMUSG00000021822	722.61	-0.673637	0.346576	-1.9437	0.0519322	0.536361	Plau	plasminogen activator, urokinase	18792	Nlrp3_ko.normal;wt.normal
Nlrp3_ko.normal - wt.normal	1443	ENSMUSG00000031134	209.727	-0.491992	0.253138	-1.94357	0.0519472	0.536361	Rbmx	RNA binding motif protein, X chromosome	19655	Nlrp3_ko.normal;wt.normal
Nlrp3_ko.normal - wt.normal	1444	ENSMUSG00000022773	27.8856	1.23248	0.634135	1.94357	0.0519474	0.536361	Ypel1	yippee like 1	106369	Nlrp3_ko.normal;wt.normal
Nlrp3_ko.normal - wt.normal	1445	ENSMUSG00000074637	25.763	1.17444	0.604292	1.94349	0.0519569	0.536361	Sox2	SRY (sex determining region Y)-box 2	20674	Nlrp3_ko.normal;wt.normal
Nlrp3_ko.normal - wt.normal	1446	ENSMUSG00000040667	586.262	-0.659384	0.339432	-1.94261	0.0520637	0.537091	Nup88	nucleoporin 88	19069	Nlrp3_ko.normal;wt.normal
Nlrp3_ko.normal - wt.normal	1447	ENSMUSG00000015806	736.349	0.417257	0.214878	1.94183	0.0521573	0.537686	Qdpr	quinoid dihydropteridine reductase	110391	Nlrp3_ko.normal;wt.normal
Nlrp3_ko.normal - wt.normal	1448	ENSMUSG00000025607	407.258	-0.457857	0.235848	-1.94132	0.0522193	0.537953	Copg2	coatomer protein complex, subunit gamma 2	54160	Nlrp3_ko.normal;wt.normal
Nlrp3_ko.normal - wt.normal	1449	ENSMUSG00000034781	485.633	0.407409	0.209921	1.94078	0.0522855	0.538263	Gna11	guanine nucleotide binding protein, alpha 11	14672	Nlrp3_ko.normal;wt.normal
Nlrp3_ko.normal - wt.normal	1450	ENSMUSG00000102664	80.776	0.671323	0.346119	1.93957	0.0524321	0.539193	ENSMUSG00000102664			Nlrp3_ko.normal;wt.normal
Nlrp3_ko.normal - wt.normal	1451	ENSMUSG00000001518	154.635	0.515219	0.265654	1.93944	0.0524482	0.539193	Itfg2	integrin alpha FG-GAP repeat containing 2	101142	Nlrp3_ko.normal;wt.normal
Nlrp3_ko.normal - wt.normal	1452	ENSMUSG00000056919	244.683	0.423898	0.218639	1.9388	0.0525256	0.539429	Cep162	centrosomal protein 162	382090	Nlrp3_ko.normal;wt.normal
Nlrp3_ko.normal - wt.normal	1453	ENSMUSG00000034765	270.607	0.448499	0.231346	1.93865	0.0525434	0.539429	Dusp5	dual specificity phosphatase 5	240672	Nlrp3_ko.normal;wt.normal
Nlrp3_ko.normal - wt.normal	1454	ENSMUSG00000029394	98.4165	0.729245	0.37636	1.93763	0.0526689	0.540345	Cdk2ap1	CDK2 (cyclin-dependent kinase 2)-associated protein 1	13445	Nlrp3_ko.normal;wt.normal
Nlrp3_ko.normal - wt.normal	1455	ENSMUSG00000051413	286.037	-0.48287	0.249265	-1.93718	0.0527235	0.540534	Plagl2	pleiomorphic adenoma gene-like 2	54711	Nlrp3_ko.normal;wt.normal
Nlrp3_ko.normal - wt.normal	1456	ENSMUSG00000064492	53.6724	0.883445	0.456623	1.93474	0.0530227	0.543228	Gm22060	predicted gene, 22060	115487336	Nlrp3_ko.normal;wt.normal
Nlrp3_ko.normal - wt.normal	1457	ENSMUSG00000025453	29.2395	0.9464	0.489497	1.93341	0.0531854	0.544185	Nnt	nicotinamide nucleotide transhydrogenase	18115	Nlrp3_ko.normal;wt.normal
Nlrp3_ko.normal - wt.normal	1458	ENSMUSG00000032518	286.216	-0.497477	0.257309	-1.93338	0.0531891	0.544185	Rpsa	ribosomal protein SA	16785	Nlrp3_ko.normal;wt.normal
Nlrp3_ko.normal - wt.normal	1459	ENSMUSG00000008153	12.4845	1.90803	0.98756	1.93207	0.0533513	0.545182	Clstn3	calsyntenin 3	232370	Nlrp3_ko.normal;wt.normal
Nlrp3_ko.normal - wt.normal	1460	ENSMUSG00000029438	129.72	0.614477	0.318069	1.9319	0.0533723	0.545182	Bcl7a	B cell CLL/lymphoma 7A	77045	Nlrp3_ko.normal;wt.normal
Nlrp3_ko.normal - wt.normal	1461	ENSMUSG00000025545	47.3865	0.766846	0.396979	1.9317	0.0533962	0.545182	Clybl	citrate lyase beta like	69634	Nlrp3_ko.normal;wt.normal
Nlrp3_ko.normal - wt.normal	1462	ENSMUSG00000020652	112.399	0.586272	0.303751	1.93011	0.0535931	0.546696	Cenpo	centromere protein O	52504	Nlrp3_ko.normal;wt.normal
Nlrp3_ko.normal - wt.normal	1463	ENSMUSG00000034156	50.9456	1.06419	0.551417	1.92991	0.0536178	0.546696	Tspoap1	TSPO associated protein 1	207777	Nlrp3_ko.normal;wt.normal
Nlrp3_ko.normal - wt.normal	1464	ENSMUSG00000039286	617.258	-0.369226	0.19136	-1.92948	0.0536708	0.546863	Fndc3b	fibronectin type III domain containing 3B	72007	Nlrp3_ko.normal;wt.normal
Nlrp3_ko.normal - wt.normal	1465	ENSMUSG00000048022	36.8592	0.992668	0.514805	1.92824	0.0538251	0.547585	Tmem229a	transmembrane protein 229A	319832	Nlrp3_ko.normal;wt.normal
Nlrp3_ko.normal - wt.normal	1466	ENSMUSG00000027660	3868.9	-0.36474	0.189173	-1.92808	0.0538453	0.547585	Skil	SKI-like	20482	Nlrp3_ko.normal;wt.normal
Nlrp3_ko.normal - wt.normal	1467	ENSMUSG00000050556	73.4901	0.680172	0.352813	1.92786	0.053873	0.547585	Kcnb1	potassium voltage gated channel, Shab-related subfamily, member 1	16500	Nlrp3_ko.normal;wt.normal
Nlrp3_ko.normal - wt.normal	1468	ENSMUSG00000006498	1386.56	-0.395457	0.205141	-1.92773	0.0538885	0.547585	Ptbp1	polypyrimidine tract binding protein 1	19205	Nlrp3_ko.normal;wt.normal
Nlrp3_ko.normal - wt.normal	1469	ENSMUSG00000109428	8.95195	-2.10584	1.09279	-1.92704	0.0539745	0.548086	ENSMUSG00000109428			Nlrp3_ko.normal;wt.normal
Nlrp3_ko.normal - wt.normal	1470	ENSMUSG00000031586	527.633	-0.382489	0.198545	-1.92646	0.0540468	0.548446	Rbpms	RNA binding protein gene with multiple splicing	19663	Nlrp3_ko.normal;wt.normal
Nlrp3_ko.normal - wt.normal	1471	ENSMUSG00000083863	127.196	0.611903	0.317786	1.92552	0.0541644	0.549266	ENSMUSG00000083863			Nlrp3_ko.normal;wt.normal
Nlrp3_ko.normal - wt.normal	1472	ENSMUSG00000039377	599.153	-0.413529	0.214813	-1.92507	0.0542211	0.549468	Hlx	H2.0-like homeobox	15284	Nlrp3_ko.normal;wt.normal
Nlrp3_ko.normal - wt.normal	1473	ENSMUSG00000108080	33.2827	-1.01855	0.529185	-1.92476	0.0542597	0.549485	ENSMUSG00000108080			Nlrp3_ko.normal;wt.normal
Nlrp3_ko.normal - wt.normal	1474	ENSMUSG00000034853	13.9337	1.36987	0.712002	1.92398	0.0543577	0.550082	Acot11	acyl-CoA thioesterase 11	329910	Nlrp3_ko.normal;wt.normal
Nlrp3_ko.normal - wt.normal	1475	ENSMUSG00000022109	248.606	0.436003	0.226648	1.9237	0.0543924	0.550082	Med4	mediator complex subunit 4	67381	Nlrp3_ko.normal;wt.normal
Nlrp3_ko.normal - wt.normal	1476	ENSMUSG00000058385	22.5927	-1.24852	0.649252	-1.92301	0.0544786	0.550581	H2bc8	H2B clustered histone 8	319181	Nlrp3_ko.normal;wt.normal
Nlrp3_ko.normal - wt.normal	1477	ENSMUSG00000089774	305.762	0.576932	0.300162	1.92207	0.0545971	0.55107	Slc5a3	solute carrier family 5 (inositol transporters), member 3	53881	Nlrp3_ko.normal;wt.normal
Nlrp3_ko.normal - wt.normal	1478	ENSMUSG00000035004	338.013	-0.462566	0.240686	-1.92187	0.0546221	0.55107	Igsf6	immunoglobulin superfamily, member 6	80719	Nlrp3_ko.normal;wt.normal
Nlrp3_ko.normal - wt.normal	1479	ENSMUSG00000003316	1884.69	0.367433	0.191198	1.92175	0.0546378	0.55107	Glg1	golgi apparatus protein 1	20340	Nlrp3_ko.normal;wt.normal
Nlrp3_ko.normal - wt.normal	1480	ENSMUSG00000040997	493.482	-0.434411	0.226142	-1.92097	0.0547361	0.551173	Abhd4	abhydrolase domain containing 4	105501	Nlrp3_ko.normal;wt.normal
Nlrp3_ko.normal - wt.normal	1481	ENSMUSG00000109498	293.607	-0.709242	0.369266	-1.92068	0.0547722	0.551173	ENSMUSG00000109498			Nlrp3_ko.normal;wt.normal
Nlrp3_ko.normal - wt.normal	1482	ENSMUSG00000044349	26.9429	1.16596	0.607146	1.9204	0.0548068	0.551173	Snhg11	small nucleolar RNA host gene 11	319317	Nlrp3_ko.normal;wt.normal
Nlrp3_ko.normal - wt.normal	1483	ENSMUSG00000085498	17.0088	-1.29166	0.67276	-1.91994	0.0548652	0.551173	Gm14023	predicted gene 14023	100503468	Nlrp3_ko.normal;wt.normal
Nlrp3_ko.normal - wt.normal	1484	ENSMUSG00000035104	148.895	-0.817874	0.425999	-1.91989	0.0548713	0.551173	Eva1a	eva-1 homolog A (C. elegans)	232146	Nlrp3_ko.normal;wt.normal
Nlrp3_ko.normal - wt.normal	1485	ENSMUSG00000051223	749.136	-0.342276	0.178344	-1.91919	0.0549609	0.551173	Bzw1	basic leucine zipper and W2 domains 1	66882	Nlrp3_ko.normal;wt.normal
Nlrp3_ko.normal - wt.normal	1486	ENSMUSG00000050121	7.96821	2.14815	1.11937	1.91907	0.0549753	0.551173	Opalin	oligodendrocytic myelin paranodal and inner loop protein	226115	Nlrp3_ko.normal;wt.normal
Nlrp3_ko.normal - wt.normal	1487	ENSMUSG00000029108	21.3426	1.70196	0.886958	1.91887	0.0550007	0.551173	Pcdh7	protocadherin 7	54216	Nlrp3_ko.normal;wt.normal
Nlrp3_ko.normal - wt.normal	1488	ENSMUSG00000079659	304.794	-0.570834	0.297505	-1.91873	0.055018	0.551173	Tmem243	transmembrane protein 243, mitochondrial	652925	Nlrp3_ko.normal;wt.normal
Nlrp3_ko.normal - wt.normal	1489	ENSMUSG00000001065	304.86	0.406442	0.211835	1.91867	0.0550256	0.551173	Zfp276	zinc finger protein (C2H2 type) 276	57247	Nlrp3_ko.normal;wt.normal
Nlrp3_ko.normal - wt.normal	1490	ENSMUSG00000086533	43.7156	0.795866	0.41485	1.91845	0.0550545	0.551173	ENSMUSG00000086533			Nlrp3_ko.normal;wt.normal
Nlrp3_ko.normal - wt.normal	1491	ENSMUSG00000059173	17.3095	1.35763	0.707833	1.91801	0.0551092	0.551351	Pde1a	phosphodiesterase 1A, calmodulin-dependent	18573	Nlrp3_ko.normal;wt.normal
Nlrp3_ko.normal - wt.normal	1492	ENSMUSG00000109324	508.509	-0.445273	0.232227	-1.91741	0.0551864	0.551395	Prmt1	protein arginine N-methyltransferase 1	15469	Nlrp3_ko.normal;wt.normal
Nlrp3_ko.normal - wt.normal	1493	ENSMUSG00000029821	60.7147	-0.727827	0.379591	-1.9174	0.0551875	0.551395	Gsdme	gasdermin E	54722	Nlrp3_ko.normal;wt.normal
Nlrp3_ko.normal - wt.normal	1494	ENSMUSG00000016206	213.63	-0.729025	0.380355	-1.9167	0.0552764	0.55187	H2-M3	histocompatibility 2, M region locus 3	14991	Nlrp3_ko.normal;wt.normal
Nlrp3_ko.normal - wt.normal	1495	ENSMUSG00000001403	7.49348	2.00147	1.04466	1.91591	0.0553769	0.55187	Ube2c	ubiquitin-conjugating enzyme E2C	68612	Nlrp3_ko.normal;wt.normal
Nlrp3_ko.normal - wt.normal	1496	ENSMUSG00000024530	14.5101	1.45451	0.759281	1.91564	0.0554106	0.55187	Prelid3a	PRELI domain containing 3A	225655	Nlrp3_ko.normal;wt.normal
Nlrp3_ko.normal - wt.normal	1497	ENSMUSG00000001014	21.178	1.20107	0.627059	1.9154	0.0554417	0.55187	Icam4	intercellular adhesion molecule 4, Landsteiner-Wiener blood group	78369	Nlrp3_ko.normal;wt.normal
Nlrp3_ko.normal - wt.normal	1498	ENSMUSG00000027881	4475.32	-0.37328	0.194898	-1.91526	0.0554597	0.55187	Prpf38b	PRP38 pre-mRNA processing factor 38 (yeast) domain containing B	66921	Nlrp3_ko.normal;wt.normal
Nlrp3_ko.normal - wt.normal	1499	ENSMUSG00000030707	2544.49	-0.313841	0.163876	-1.91511	0.0554782	0.55187	Coro1a	coronin, actin binding protein 1A	12721	Nlrp3_ko.normal;wt.normal
Nlrp3_ko.normal - wt.normal	1500	ENSMUSG00000108897	38.4491	0.905171	0.472719	1.91482	0.055516	0.55187	ENSMUSG00000108897			Nlrp3_ko.normal;wt.normal
Nlrp3_ko.normal - wt.normal	1501	ENSMUSG00000041773	1155.01	0.355757	0.185816	1.91456	0.0555481	0.55187	Enc1	ectodermal-neural cortex 1	13803	Nlrp3_ko.normal;wt.normal
Nlrp3_ko.normal - wt.normal	1502	ENSMUSG00000006435	652.894	0.389212	0.203307	1.91441	0.0555681	0.55187	Neurl1a	neuralized E3 ubiquitin protein ligase 1A	18011	Nlrp3_ko.normal;wt.normal
Nlrp3_ko.normal - wt.normal	1503	ENSMUSG00000037313	45.673	0.999339	0.522205	1.91369	0.0556594	0.552085	Tacc3	transforming, acidic coiled-coil containing protein 3	21335	Nlrp3_ko.normal;wt.normal
Nlrp3_ko.normal - wt.normal	1504	ENSMUSG00000005893	672.892	0.373216	0.195027	1.91366	0.0556637	0.552085	Nr2c2	nuclear receptor subfamily 2, group C, member 2	22026	Nlrp3_ko.normal;wt.normal
Nlrp3_ko.normal - wt.normal	1505	ENSMUSG00000048100	219.192	0.449672	0.23507	1.91293	0.055757	0.552643	Taf13	TATA-box binding protein associated factor 13	99730	Nlrp3_ko.normal;wt.normal
Nlrp3_ko.normal - wt.normal	1506	ENSMUSG00000031696	1778.68	-0.349164	0.182638	-1.91179	0.0559037	0.553017	Vps35	VPS35 retromer complex component	65114	Nlrp3_ko.normal;wt.normal
Nlrp3_ko.normal - wt.normal	1507	ENSMUSG00000107461	24.7053	1.20292	0.629334	1.91141	0.0559515	0.553017	ENSMUSG00000107461			Nlrp3_ko.normal;wt.normal
Nlrp3_ko.normal - wt.normal	1508	ENSMUSG00000030257	70.6442	0.810393	0.424029	1.91117	0.0559824	0.553017	Srgap3	SLIT-ROBO Rho GTPase activating protein 3	259302	Nlrp3_ko.normal;wt.normal
Nlrp3_ko.normal - wt.normal	1509	ENSMUSG00000026848	1188.01	0.338932	0.177343	1.91117	0.0559828	0.553017	Tor1b	torsin family 1, member B	30934	Nlrp3_ko.normal;wt.normal
Nlrp3_ko.normal - wt.normal	1510	ENSMUSG00000086331	30.1046	1.15704	0.605432	1.91111	0.0559907	0.553017	ENSMUSG00000086331			Nlrp3_ko.normal;wt.normal
Nlrp3_ko.normal - wt.normal	1511	ENSMUSG00000033478	444.206	0.451578	0.236316	1.9109	0.0560172	0.553017	Fhip2a	FHF complex subunit HOOK interacting protein 2A	226252	Nlrp3_ko.normal;wt.normal
Nlrp3_ko.normal - wt.normal	1512	ENSMUSG00000040363	612.304	-0.420575	0.220192	-1.91004	0.0561281	0.553745	Bcor	BCL6 interacting corepressor	71458	Nlrp3_ko.normal;wt.normal
Nlrp3_ko.normal - wt.normal	1513	ENSMUSG00000026021	139.887	-0.525104	0.274994	-1.90951	0.0561963	0.553938	Sumo1	small ubiquitin-like modifier 1	22218	Nlrp3_ko.normal;wt.normal
Nlrp3_ko.normal - wt.normal	1514	ENSMUSG00000064267	1427.93	-0.363437	0.19035	-1.90931	0.0562219	0.553938	Hvcn1	hydrogen voltage-gated channel 1	74096	Nlrp3_ko.normal;wt.normal
Nlrp3_ko.normal - wt.normal	1515	ENSMUSG00000054404	159.987	0.578656	0.303167	1.9087	0.0563005	0.553985	Slfn5	schlafen 5	327978	Nlrp3_ko.normal;wt.normal
Nlrp3_ko.normal - wt.normal	1516	ENSMUSG00000000365	20.1368	-1.55687	0.815672	-1.9087	0.056301	0.553985	Rnf17	ring finger protein 17	30054	Nlrp3_ko.normal;wt.normal
Nlrp3_ko.normal - wt.normal	1517	ENSMUSG00000096870	47.6151	0.819988	0.429751	1.90805	0.0563843	0.554257	ENSMUSG00000096870			Nlrp3_ko.normal;wt.normal
Nlrp3_ko.normal - wt.normal	1518	ENSMUSG00000030811	233.166	-0.455718	0.238857	-1.90791	0.0564029	0.554257	Fbxl19	F-box and leucine-rich repeat protein 19	233902	Nlrp3_ko.normal;wt.normal
Nlrp3_ko.normal - wt.normal	1519	ENSMUSG00000024663	2495.22	-0.295379	0.154848	-1.90754	0.056451	0.554365	Rab3il1	RAB3A interacting protein (rabin3)-like 1	74760	Nlrp3_ko.normal;wt.normal
Nlrp3_ko.normal - wt.normal	1520	ENSMUSG00000019796	12.1747	1.62864	0.854108	1.90683	0.0565427	0.554438	Lrp11	low density lipoprotein receptor-related protein 11	237253	Nlrp3_ko.normal;wt.normal
Nlrp3_ko.normal - wt.normal	1521	ENSMUSG00000110397	795.371	0.345528	0.18121	1.90678	0.0565493	0.554438	ENSMUSG00000110397			Nlrp3_ko.normal;wt.normal
Nlrp3_ko.normal - wt.normal	1522	ENSMUSG00000047419	146.332	0.503497	0.264079	1.90662	0.05657	0.554438	Cmya5	cardiomyopathy associated 5	76469	Nlrp3_ko.normal;wt.normal
Nlrp3_ko.normal - wt.normal	1523	ENSMUSG00000020745	2413.79	-0.30904	0.162202	-1.90528	0.0567433	0.555772	Pafah1b1	platelet-activating factor acetylhydrolase, isoform 1b, subunit 1	18472	Nlrp3_ko.normal;wt.normal
Nlrp3_ko.normal - wt.normal	1524	ENSMUSG00000102145	21.5533	1.29839	0.681915	1.90403	0.0569064	0.557004	ENSMUSG00000102145			Nlrp3_ko.normal;wt.normal
Nlrp3_ko.normal - wt.normal	1525	ENSMUSG00000101778	93.4335	0.914885	0.480829	1.90272	0.0570765	0.558116	ENSMUSG00000101778			Nlrp3_ko.normal;wt.normal
Nlrp3_ko.normal - wt.normal	1526	ENSMUSG00000104938	9.00996	-2.06631	1.08611	-1.90248	0.057108	0.558116	ENSMUSG00000104938			Nlrp3_ko.normal;wt.normal
Nlrp3_ko.normal - wt.normal	1527	ENSMUSG00000020638	28.6231	-1.47291	0.774277	-1.9023	0.0571323	0.558116	Cmpk2	cytidine monophosphate (UMP-CMP) kinase 2, mitochondrial	22169	Nlrp3_ko.normal;wt.normal
Nlrp3_ko.normal - wt.normal	1528	ENSMUSG00000042396	763.381	-0.441222	0.23199	-1.9019	0.0571844	0.55815	Rbm7	RNA binding motif protein 7	67010	Nlrp3_ko.normal;wt.normal
Nlrp3_ko.normal - wt.normal	1529	ENSMUSG00000115426	18.297	-1.28128	0.673758	-1.9017	0.0572106	0.55815	Gm19510	predicted gene, 19510	100503021	Nlrp3_ko.normal;wt.normal
Nlrp3_ko.normal - wt.normal	1530	ENSMUSG00000114797	517.861	-0.423276	0.222658	-1.90102	0.0572999	0.558306	Nupl1	nucleoporin like 1	71844	Nlrp3_ko.normal;wt.normal
Nlrp3_ko.normal - wt.normal	1531	ENSMUSG00000019124	19.9513	1.2912	0.679236	1.90096	0.0573067	0.558306	Scrn1	secernin 1	69938	Nlrp3_ko.normal;wt.normal
Nlrp3_ko.normal - wt.normal	1532	ENSMUSG00000005824	6.06654	-2.23464	1.17568	-1.90072	0.0573389	0.558306	Tnfsf14	tumor necrosis factor (ligand) superfamily, member 14	50930	Nlrp3_ko.normal;wt.normal
Nlrp3_ko.normal - wt.normal	1533	ENSMUSG00000064370	39601.9	0.354515	0.186729	1.89855	0.057623	0.559439	CYTB	cytochrome b	17711	Nlrp3_ko.normal;wt.normal
Nlrp3_ko.normal - wt.normal	1534	ENSMUSG00000063077	898.55	0.348136	0.183372	1.89853	0.0576265	0.559439	Kif1b	kinesin family member 1B	16561	Nlrp3_ko.normal;wt.normal
Nlrp3_ko.normal - wt.normal	1535	ENSMUSG00000026260	906.069	0.417381	0.219863	1.89837	0.0576474	0.559439	Ndufa10	NADH:ubiquinone oxidoreductase subunit A10	67273	Nlrp3_ko.normal;wt.normal
Nlrp3_ko.normal - wt.normal	1536	ENSMUSG00000023236	21.8457	1.33637	0.704006	1.89824	0.057665	0.559439	Scg5	secretogranin V	20394	Nlrp3_ko.normal;wt.normal
Nlrp3_ko.normal - wt.normal	1537	ENSMUSG00000027828	1247.6	-0.439769	0.231685	-1.89813	0.0576788	0.559439	Ssr3	signal sequence receptor, gamma	67437	Nlrp3_ko.normal;wt.normal
Nlrp3_ko.normal - wt.normal	1538	ENSMUSG00000015829	16.5594	2.20405	1.16117	1.89812	0.0576803	0.559439	Tnr	tenascin R	21960	Nlrp3_ko.normal;wt.normal
Nlrp3_ko.normal - wt.normal	1539	ENSMUSG00000036270	253.013	0.485841	0.256037	1.89754	0.0577569	0.559818	Edc4	enhancer of mRNA decapping 4	234699	Nlrp3_ko.normal;wt.normal
Nlrp3_ko.normal - wt.normal	1540	ENSMUSG00000009207	149.662	-0.537399	0.283346	-1.89662	0.0578784	0.560627	Lnpk	lunapark, ER junction formation factor	69605	Nlrp3_ko.normal;wt.normal
Nlrp3_ko.normal - wt.normal	1541	ENSMUSG00000083344	21.8885	1.22384	0.645371	1.89634	0.0579155	0.560627	Gm7363	predicted gene 7363	664841	Nlrp3_ko.normal;wt.normal
Nlrp3_ko.normal - wt.normal	1542	ENSMUSG00000025377	148.789	0.533693	0.281571	1.89541	0.0580382	0.56145	Tepsin	TEPSIN, adaptor related protein complex 4 accessory protein	78777	Nlrp3_ko.normal;wt.normal
Nlrp3_ko.normal - wt.normal	1543	ENSMUSG00000038372	52.1071	-0.892249	0.470999	-1.89438	0.0581749	0.561897	Gmds	GDP-mannose 4, 6-dehydratase	218138	Nlrp3_ko.normal;wt.normal
Nlrp3_ko.normal - wt.normal	1544	ENSMUSG00000010803	31.0123	1.44233	0.761437	1.89423	0.058195	0.561897	Gabra1	gamma-aminobutyric acid (GABA) A receptor, subunit alpha 1	14394	Nlrp3_ko.normal;wt.normal
Nlrp3_ko.normal - wt.normal	1545	ENSMUSG00000024283	643.732	-0.328507	0.173455	-1.8939	0.0582379	0.561897	Wac	WW domain containing adaptor with coiled-coil	225131	Nlrp3_ko.normal;wt.normal
Nlrp3_ko.normal - wt.normal	1546	ENSMUSG00000001424	628.515	-0.374525	0.197778	-1.89367	0.0582688	0.561897	Snd1	staphylococcal nuclease and tudor domain containing 1	56463	Nlrp3_ko.normal;wt.normal
Nlrp3_ko.normal - wt.normal	1547	ENSMUSG00000027018	173.724	-0.552969	0.292014	-1.89364	0.0582728	0.561897	Hat1	histone aminotransferase 1	107435	Nlrp3_ko.normal;wt.normal
Nlrp3_ko.normal - wt.normal	1548	ENSMUSG00000035934	8.21139	2.01094	1.06215	1.89328	0.0583203	0.561992	Pknox2	Pbx/knotted 1 homeobox 2	208076	Nlrp3_ko.normal;wt.normal
Nlrp3_ko.normal - wt.normal	1549	ENSMUSG00000053226	33.3436	0.88876	0.469523	1.8929	0.0583714	0.562122	Dand5	DAN domain family member 5, BMP antagonist	23863	Nlrp3_ko.normal;wt.normal
Nlrp3_ko.normal - wt.normal	1550	ENSMUSG00000024059	14.4551	1.43966	0.760869	1.89213	0.0584739	0.562746	Clip4	CAP-GLY domain containing linker protein family, member 4	78785	Nlrp3_ko.normal;wt.normal
Nlrp3_ko.normal - wt.normal	1551	ENSMUSG00000030839	60.3446	-0.752073	0.397548	-1.89178	0.0585202	0.562795	Sergef	secretion regulating guanine nucleotide exchange factor	27414	Nlrp3_ko.normal;wt.normal
Nlrp3_ko.normal - wt.normal	1552	ENSMUSG00000029507	157.489	-0.535647	0.283183	-1.89152	0.0585545	0.562795	Pus1	pseudouridine synthase 1	56361	Nlrp3_ko.normal;wt.normal
Nlrp3_ko.normal - wt.normal	1553	ENSMUSG00000032246	27.0738	1.15388	0.61022	1.89093	0.0586342	0.563198	Calml4	calmodulin-like 4	75600	Nlrp3_ko.normal;wt.normal
Nlrp3_ko.normal - wt.normal	1554	ENSMUSG00000027170	116.779	-0.708388	0.37474	-1.89035	0.0587118	0.56358	Eif3m	eukaryotic translation initiation factor 3, subunit M	98221	Nlrp3_ko.normal;wt.normal
Nlrp3_ko.normal - wt.normal	1555	ENSMUSG00000008976	217.911	-0.460897	0.243984	-1.88904	0.058886	0.564889	Gabpa	GA repeat binding protein, alpha	14390	Nlrp3_ko.normal;wt.normal
Nlrp3_ko.normal - wt.normal	1556	ENSMUSG00000039458	321.059	-0.621306	0.329001	-1.88846	0.058964	0.565103	Mtmr12	myotubularin related protein 12	268783	Nlrp3_ko.normal;wt.normal
Nlrp3_ko.normal - wt.normal	1557	ENSMUSG00000025262	22.7467	1.09051	0.577506	1.88831	0.0589841	0.565103	Fam120c	family with sequence similarity 120, member C	207375	Nlrp3_ko.normal;wt.normal
Nlrp3_ko.normal - wt.normal	1558	ENSMUSG00000113647	5.61669	2.34612	1.24296	1.88753	0.0590894	0.565748	ENSMUSG00000113647			Nlrp3_ko.normal;wt.normal
Nlrp3_ko.normal - wt.normal	1559	ENSMUSG00000036845	100.121	-0.581367	0.308162	-1.88656	0.0592191	0.566627	Lin37	lin-37 DREAM MuvB core complex component	75660	Nlrp3_ko.normal;wt.normal
Nlrp3_ko.normal - wt.normal	1560	ENSMUSG00000082423	5.13704	-2.26852	1.20288	-1.88592	0.0593061	0.567096	ENSMUSG00000082423			Nlrp3_ko.normal;wt.normal
Nlrp3_ko.normal - wt.normal	1561	ENSMUSG00000026749	970.215	-0.331271	0.175698	-1.88546	0.0593683	0.567235	Nek6	NIMA (never in mitosis gene a)-related expressed kinase 6	59126	Nlrp3_ko.normal;wt.normal
Nlrp3_ko.normal - wt.normal	1562	ENSMUSG00000108064	109.701	0.681709	0.361648	1.88501	0.0594287	0.567235	ENSMUSG00000108064			Nlrp3_ko.normal;wt.normal
Nlrp3_ko.normal - wt.normal	1563	ENSMUSG00000004446	614.437	-0.459455	0.243748	-1.88496	0.0594348	0.567235	Bid	BH3 interacting domain death agonist	12122	Nlrp3_ko.normal;wt.normal
Nlrp3_ko.normal - wt.normal	1564	ENSMUSG00000100396	112.35	-0.661483	0.351014	-1.88449	0.0594984	0.567337	ENSMUSG00000100396			Nlrp3_ko.normal;wt.normal
Nlrp3_ko.normal - wt.normal	1565	ENSMUSG00000044792	225.133	-0.453385	0.240634	-1.88412	0.0595484	0.567337	Isca1	iron-sulfur cluster assembly 1	69046	Nlrp3_ko.normal;wt.normal
Nlrp3_ko.normal - wt.normal	1566	ENSMUSG00000070544	5971.39	-0.462758	0.245629	-1.88397	0.0595685	0.567337	Top1	topoisomerase (DNA) I	21969	Nlrp3_ko.normal;wt.normal
Nlrp3_ko.normal - wt.normal	1567	ENSMUSG00000042677	419.611	-0.641437	0.340625	-1.88312	0.0596846	0.567337	Zc3h12a	zinc finger CCCH type containing 12A	230738	Nlrp3_ko.normal;wt.normal
Nlrp3_ko.normal - wt.normal	1568	ENSMUSG00000025404	727.144	-0.315646	0.167622	-1.88309	0.0596886	0.567337	R3hdm2	R3H domain containing 2	71750	Nlrp3_ko.normal;wt.normal
Nlrp3_ko.normal - wt.normal	1569	ENSMUSG00000018920	880.912	-0.51671	0.274415	-1.88295	0.0597065	0.567337	Cxcl16	chemokine (C-X-C motif) ligand 16	66102	Nlrp3_ko.normal;wt.normal
Nlrp3_ko.normal - wt.normal	1570	ENSMUSG00000022043	961.42	0.29785	0.158209	1.88263	0.0597503	0.567337	Trim35	tripartite motif-containing 35	66854	Nlrp3_ko.normal;wt.normal
Nlrp3_ko.normal - wt.normal	1571	ENSMUSG00000071064	161.399	-0.531845	0.282532	-1.88242	0.0597787	0.567337	Zfp827	zinc finger protein 827	622675	Nlrp3_ko.normal;wt.normal
Nlrp3_ko.normal - wt.normal	1572	ENSMUSG00000014077	288.532	-0.479567	0.25477	-1.88236	0.0597877	0.567337	Chp1	calcineurin-like EF hand protein 1	56398	Nlrp3_ko.normal;wt.normal
Nlrp3_ko.normal - wt.normal	1573	ENSMUSG00000031016	46.1938	-1.04655	0.556138	-1.88181	0.0598613	0.567674	Wee1	WEE 1 homolog 1 (S. pombe)	22390	Nlrp3_ko.normal;wt.normal
Nlrp3_ko.normal - wt.normal	1574	ENSMUSG00000028583	28.6686	1.3845	0.735866	1.88146	0.0599094	0.567769	Pdpn	podoplanin	14726	Nlrp3_ko.normal;wt.normal
Nlrp3_ko.normal - wt.normal	1575	ENSMUSG00000105434	332.833	0.384446	0.204366	1.88116	0.0599496	0.567789	ENSMUSG00000105434			Nlrp3_ko.normal;wt.normal
Nlrp3_ko.normal - wt.normal	1576	ENSMUSG00000029203	964.575	-0.316479	0.168285	-1.88061	0.0600244	0.567803	Ube2k	ubiquitin-conjugating enzyme E2K	53323	Nlrp3_ko.normal;wt.normal
Nlrp3_ko.normal - wt.normal	1577	ENSMUSG00000005958	189.264	0.625975	0.332899	1.88038	0.0600567	0.567803	Ephb3	Eph receptor B3	13845	Nlrp3_ko.normal;wt.normal
Nlrp3_ko.normal - wt.normal	1578	ENSMUSG00000033900	34.2054	1.07441	0.571485	1.88004	0.0601027	0.567803	Map9	microtubule-associated protein 9	213582	Nlrp3_ko.normal;wt.normal
Nlrp3_ko.normal - wt.normal	1579	ENSMUSG00000028525	1011.59	-0.462975	0.246259	-1.88003	0.0601033	0.567803	Pde4b	phosphodiesterase 4B, cAMP specific	18578	Nlrp3_ko.normal;wt.normal
Nlrp3_ko.normal - wt.normal	1580	ENSMUSG00000031684	153.769	-0.584632	0.311071	-1.87941	0.0601882	0.56802	Slc10a7	solute carrier family 10 (sodium/bile acid cotransporter family), member 7	76775	Nlrp3_ko.normal;wt.normal
Nlrp3_ko.normal - wt.normal	1581	ENSMUSG00000056895	15.1509	-1.80936	0.962885	-1.87911	0.06023	0.56802	H2bc27	H2B clustered histone 27	78303	Nlrp3_ko.normal;wt.normal
Nlrp3_ko.normal - wt.normal	1582	ENSMUSG00000022817	10204.3	-0.330811	0.176061	-1.87895	0.0602506	0.56802	Itgb5	integrin beta 5	16419	Nlrp3_ko.normal;wt.normal
Nlrp3_ko.normal - wt.normal	1583	ENSMUSG00000065750	87.5099	-0.643732	0.342639	-1.87875	0.0602786	0.56802	Gm23346	predicted gene, 23346	115490470	Nlrp3_ko.normal;wt.normal
Nlrp3_ko.normal - wt.normal	1584	ENSMUSG00000046603	116.768	0.55338	0.294707	1.87773	0.0604182	0.568976	Tcaim	T cell activation inhibitor, mitochondrial	382117	Nlrp3_ko.normal;wt.normal
Nlrp3_ko.normal - wt.normal	1585	ENSMUSG00000022900	134.277	-0.58001	0.309042	-1.8768	0.0605452	0.569813	Ildr1	immunoglobulin-like domain containing receptor 1	106347	Nlrp3_ko.normal;wt.normal
Nlrp3_ko.normal - wt.normal	1586	ENSMUSG00000024924	24.7739	1.30974	0.698073	1.87622	0.060625	0.570203	Vldlr	very low density lipoprotein receptor	22359	Nlrp3_ko.normal;wt.normal
Nlrp3_ko.normal - wt.normal	1587	ENSMUSG00000043372	24.0893	1.1681	0.622711	1.87583	0.0606792	0.570354	Hexim2	hexamethylene bis-acetamide inducible 2	71059	Nlrp3_ko.normal;wt.normal
Nlrp3_ko.normal - wt.normal	1588	ENSMUSG00000049583	23.6879	1.59707	0.851743	1.87506	0.0607845	0.570983	Grm5	glutamate receptor, metabotropic 5	108071	Nlrp3_ko.normal;wt.normal
Nlrp3_ko.normal - wt.normal	1589	ENSMUSG00000017400	12.7277	1.98473	1.05896	1.87422	0.0609005	0.571443	Stac2	SH3 and cysteine rich domain 2	217154	Nlrp3_ko.normal;wt.normal
Nlrp3_ko.normal - wt.normal	1590	ENSMUSG00000001761	130.718	0.536345	0.28622	1.8739	0.0609449	0.571443	Smo	smoothened, frizzled class receptor	319757	Nlrp3_ko.normal;wt.normal
Nlrp3_ko.normal - wt.normal	1591	ENSMUSG00000035234	88.829	0.571745	0.305129	1.87378	0.0609609	0.571443	Abraxas1	BRCA1 A complex subunit	70681	Nlrp3_ko.normal;wt.normal
Nlrp3_ko.normal - wt.normal	1592	ENSMUSG00000038910	2268.89	-0.297849	0.158972	-1.87359	0.0609866	0.571443	Plcl2	phospholipase C-like 2	224860	Nlrp3_ko.normal;wt.normal
Nlrp3_ko.normal - wt.normal	1593	ENSMUSG00000057455	8.00095	1.90664	1.0179	1.8731	0.0610542	0.571643	Rit2	Ras-like without CAAX 2	19762	Nlrp3_ko.normal;wt.normal
Nlrp3_ko.normal - wt.normal	1594	ENSMUSG00000039519	5.35497	2.67244	1.42701	1.87276	0.061102	0.571643	Cyp7b1	cytochrome P450, family 7, subfamily b, polypeptide 1	13123	Nlrp3_ko.normal;wt.normal
Nlrp3_ko.normal - wt.normal	1595	ENSMUSG00000025959	2394.6	-0.349701	0.18676	-1.87246	0.0611429	0.571643	Klf7	Kruppel-like factor 7 (ubiquitous)	93691	Nlrp3_ko.normal;wt.normal
Nlrp3_ko.normal - wt.normal	1596	ENSMUSG00000102147	32.2749	1.27021	0.67862	1.87176	0.0612404	0.571643	ENSMUSG00000102147			Nlrp3_ko.normal;wt.normal
Nlrp3_ko.normal - wt.normal	1597	ENSMUSG00000038141	51.3903	0.819334	0.437755	1.87167	0.0612521	0.571643	Tmem181a	transmembrane protein 181A	77106	Nlrp3_ko.normal;wt.normal
Nlrp3_ko.normal - wt.normal	1598	ENSMUSG00000025373	193.055	-0.622499	0.332609	-1.87156	0.0612669	0.571643	Rnf41	ring finger protein 41	67588	Nlrp3_ko.normal;wt.normal
Nlrp3_ko.normal - wt.normal	1599	ENSMUSG00000085762	13.8869	1.38614	0.740762	1.87123	0.0613132	0.571643	ENSMUSG00000085762			Nlrp3_ko.normal;wt.normal
Nlrp3_ko.normal - wt.normal	1600	ENSMUSG00000097333	118.606	0.576041	0.307842	1.87122	0.0613145	0.571643	Zfp87	zinc finger protein 87	170763	Nlrp3_ko.normal;wt.normal
Nlrp3_ko.normal - wt.normal	1601	ENSMUSG00000018387	26.0056	1.04511	0.558676	1.87069	0.0613879	0.57197	Shroom1	shroom family member 1	71774	Nlrp3_ko.normal;wt.normal
Nlrp3_ko.normal - wt.normal	1602	ENSMUSG00000022403	2304.3	-0.346068	0.185075	-1.86988	0.0615004	0.57266	St13	suppression of tumorigenicity 13	70356	Nlrp3_ko.normal;wt.normal
Nlrp3_ko.normal - wt.normal	1603	ENSMUSG00000034613	523.773	-0.42413	0.226971	-1.86865	0.0616715	0.573448	Ppm1h	protein phosphatase 1H (PP2C domain containing)	319468	Nlrp3_ko.normal;wt.normal
Nlrp3_ko.normal - wt.normal	1604	ENSMUSG00000050919	12.0087	-2.21092	1.18321	-1.86858	0.0616814	0.573448	Zfp366	zinc finger protein 366	238803	Nlrp3_ko.normal;wt.normal
Nlrp3_ko.normal - wt.normal	1605	ENSMUSG00000108238	35.126	-1.3233	0.708241	-1.86844	0.0617015	0.573448	ENSMUSG00000108238			Nlrp3_ko.normal;wt.normal
Nlrp3_ko.normal - wt.normal	1606	ENSMUSG00000018849	40.1695	1.25008	0.669237	1.86792	0.0617726	0.573448	Wwc1	WW, C2 and coiled-coil domain containing 1	211652	Nlrp3_ko.normal;wt.normal
Nlrp3_ko.normal - wt.normal	1607	ENSMUSG00000032373	39.7055	0.972711	0.520753	1.86789	0.0617772	0.573448	Car12	carbonic anhydrase 12	76459	Nlrp3_ko.normal;wt.normal
Nlrp3_ko.normal - wt.normal	1608	ENSMUSG00000058624	83.7525	0.768768	0.411795	1.86687	0.0619197	0.573692	Gda	guanine deaminase	14544	Nlrp3_ko.normal;wt.normal
Nlrp3_ko.normal - wt.normal	1609	ENSMUSG00000023991	21.4678	-1.15572	0.619106	-1.86675	0.0619363	0.573692	Foxp4	forkhead box P4	74123	Nlrp3_ko.normal;wt.normal
Nlrp3_ko.normal - wt.normal	1610	ENSMUSG00000022602	36.7359	1.07146	0.574015	1.8666	0.0619576	0.573692	Arc	activity regulated cytoskeletal-associated protein	11838	Nlrp3_ko.normal;wt.normal
Nlrp3_ko.normal - wt.normal	1611	ENSMUSG00000097971	843.544	0.422142	0.22616	1.86656	0.0619633	0.573692	ENSMUSG00000097971			Nlrp3_ko.normal;wt.normal
Nlrp3_ko.normal - wt.normal	1612	ENSMUSG00000109719	7.40911	-2.12546	1.13884	-1.86633	0.0619958	0.573692	ENSMUSG00000109719			Nlrp3_ko.normal;wt.normal
Nlrp3_ko.normal - wt.normal	1613	ENSMUSG00000033467	636.256	-0.461992	0.24759	-1.86596	0.0620477	0.573816	Crlf2	cytokine receptor-like factor 2	57914	Nlrp3_ko.normal;wt.normal
Nlrp3_ko.normal - wt.normal	1614	ENSMUSG00000046223	135.405	-0.785664	0.421147	-1.86554	0.0621064	0.573899	Plaur	plasminogen activator, urokinase receptor	18793	Nlrp3_ko.normal;wt.normal
Nlrp3_ko.normal - wt.normal	1615	ENSMUSG00000017210	139.825	-0.555171	0.297695	-1.8649	0.0621961	0.573899	Med24	mediator complex subunit 24	23989	Nlrp3_ko.normal;wt.normal
Nlrp3_ko.normal - wt.normal	1616	ENSMUSG00000062115	307.309	-0.440306	0.236115	-1.86479	0.0622107	0.573899	Rai1	retinoic acid induced 1	19377	Nlrp3_ko.normal;wt.normal
Nlrp3_ko.normal - wt.normal	1617	ENSMUSG00000025350	68.5944	0.757188	0.406058	1.86473	0.0622196	0.573899	Rdh5	retinol dehydrogenase 5	19682	Nlrp3_ko.normal;wt.normal
Nlrp3_ko.normal - wt.normal	1618	ENSMUSG00000101225	45.5026	-0.822429	0.441095	-1.86452	0.062249	0.573899	1700008J07Rik	RIKEN cDNA 1700008J07 gene	629159	Nlrp3_ko.normal;wt.normal
Nlrp3_ko.normal - wt.normal	1619	ENSMUSG00000083337	12.5137	-1.60468	0.86142	-1.86283	0.0624856	0.575711	Gm11539	ribosomal protein L18 pseudogene	100039639	Nlrp3_ko.normal;wt.normal
Nlrp3_ko.normal - wt.normal	1620	ENSMUSG00000056071	1160.61	0.542175	0.29109	1.86257	0.0625227	0.575711	S100a9	S100 calcium binding protein A9 (calgranulin B)	20202	Nlrp3_ko.normal;wt.normal
Nlrp3_ko.normal - wt.normal	1621	ENSMUSG00000069045	1963.29	-0.362418	0.194654	-1.86186	0.0626225	0.576144	Ddx3y	DEAD box helicase 3, Y-linked	26900	Nlrp3_ko.normal;wt.normal
Nlrp3_ko.normal - wt.normal	1622	ENSMUSG00000038605	22.7879	1.33954	0.719529	1.86169	0.062647	0.576144	Samd10	sterile alpha motif domain containing 10	229011	Nlrp3_ko.normal;wt.normal
Nlrp3_ko.normal - wt.normal	1623	ENSMUSG00000022816	15.8638	2.01514	1.08275	1.86113	0.0627261	0.576281	Fstl1	follistatin-like 1	14314	Nlrp3_ko.normal;wt.normal
Nlrp3_ko.normal - wt.normal	1624	ENSMUSG00000001288	64.8653	0.643661	0.345862	1.86104	0.0627392	0.576281	Rarg	retinoic acid receptor, gamma	19411	Nlrp3_ko.normal;wt.normal
Nlrp3_ko.normal - wt.normal	1625	ENSMUSG00000056687	41.0842	-0.880957	0.473455	-1.8607	0.0627869	0.576364	Gm11696	predicted gene 11696	100036768	Nlrp3_ko.normal;wt.normal
Nlrp3_ko.normal - wt.normal	1626	ENSMUSG00000035759	8.12358	1.78574	0.959996	1.86015	0.0628636	0.576714	Bbs10	Bardet-Biedl syndrome 10 (human)	71769	Nlrp3_ko.normal;wt.normal
Nlrp3_ko.normal - wt.normal	1627	ENSMUSG00000085591	117.439	0.608143	0.327	1.85976	0.0629191	0.576733	ENSMUSG00000085591			Nlrp3_ko.normal;wt.normal
Nlrp3_ko.normal - wt.normal	1628	ENSMUSG00000026082	225.637	-0.449868	0.241942	-1.8594	0.0629701	0.576733	Rev1	REV1, DNA directed polymerase	56210	Nlrp3_ko.normal;wt.normal
Nlrp3_ko.normal - wt.normal	1629	ENSMUSG00000050107	39.3983	1.05063	0.565091	1.85923	0.0629951	0.576733	Haspin	histone H3 associated protein kinase	14841	Nlrp3_ko.normal;wt.normal
Nlrp3_ko.normal - wt.normal	1630	ENSMUSG00000102380	102.324	-0.862494	0.463966	-1.85896	0.0630329	0.576733	ENSMUSG00000102380			Nlrp3_ko.normal;wt.normal
Nlrp3_ko.normal - wt.normal	1631	ENSMUSG00000022023	842.644	-0.30679	0.165086	-1.85837	0.063117	0.576733	Wbp4	WW domain binding protein 4	22380	Nlrp3_ko.normal;wt.normal
Nlrp3_ko.normal - wt.normal	1632	ENSMUSG00000026173	13.328	1.69065	0.90984	1.85819	0.0631425	0.576733	Plcd4	phospholipase C, delta 4	18802	Nlrp3_ko.normal;wt.normal
Nlrp3_ko.normal - wt.normal	1633	ENSMUSG00000031343	14.5955	1.62393	0.87404	1.85796	0.0631747	0.576733	Gabra3	gamma-aminobutyric acid (GABA) A receptor, subunit alpha 3	14396	Nlrp3_ko.normal;wt.normal
Nlrp3_ko.normal - wt.normal	1634	ENSMUSG00000036432	424.57	-0.584205	0.314434	-1.85796	0.0631751	0.576733	Siah2	siah E3 ubiquitin protein ligase 2	20439	Nlrp3_ko.normal;wt.normal
Nlrp3_ko.normal - wt.normal	1635	ENSMUSG00000028936	2944.11	-0.289998	0.156112	-1.85762	0.0632224	0.576813	Rpl22	ribosomal protein L22	19934	Nlrp3_ko.normal;wt.normal
Nlrp3_ko.normal - wt.normal	1636	ENSMUSG00000038781	7.09677	-2.03155	1.09413	-1.85677	0.0633432	0.577409	Stap2	signal transducing adaptor family member 2	106766	Nlrp3_ko.normal;wt.normal
Nlrp3_ko.normal - wt.normal	1637	ENSMUSG00000029373	1450.85	0.518959	0.279518	1.85662	0.0633652	0.577409	Pf4	platelet factor 4	56744	Nlrp3_ko.normal;wt.normal
Nlrp3_ko.normal - wt.normal	1638	ENSMUSG00000047123	294.702	-0.586226	0.315883	-1.85584	0.0634769	0.578074	Ticam1	toll-like receptor adaptor molecule 1	106759	Nlrp3_ko.normal;wt.normal
Nlrp3_ko.normal - wt.normal	1639	ENSMUSG00000035242	481.237	-0.548942	0.295952	-1.85484	0.0636195	0.579019	Oaz1	ornithine decarboxylase antizyme 1	18245	Nlrp3_ko.normal;wt.normal
Nlrp3_ko.normal - wt.normal	1640	ENSMUSG00000015396	10127.5	-1.08779	0.586617	-1.85434	0.0636903	0.579278	Cd83	CD83 antigen	12522	Nlrp3_ko.normal;wt.normal
Nlrp3_ko.normal - wt.normal	1641	ENSMUSG00000000581	265.512	-0.547853	0.295528	-1.85381	0.0637666	0.579278	C1d	C1D nuclear receptor co-repressor	57316	Nlrp3_ko.normal;wt.normal
Nlrp3_ko.normal - wt.normal	1642	ENSMUSG00000069835	30.9776	1.1002	0.593516	1.8537	0.0637826	0.579278	Sat2	spermidine/spermine N1-acetyl transferase 2	69215	Nlrp3_ko.normal;wt.normal
Nlrp3_ko.normal - wt.normal	1643	ENSMUSG00000026753	572.606	-0.402432	0.217134	-1.85338	0.0638275	0.579278	Ppp6c	protein phosphatase 6, catalytic subunit	67857	Nlrp3_ko.normal;wt.normal
Nlrp3_ko.normal - wt.normal	1644	ENSMUSG00000032087	12.2498	1.56538	0.844654	1.85328	0.0638422	0.579278	Dscaml1	DS cell adhesion molecule like 1	114873	Nlrp3_ko.normal;wt.normal
Nlrp3_ko.normal - wt.normal	1645	ENSMUSG00000075595	1445.88	-0.294801	0.159102	-1.85291	0.0638956	0.579411	Zfp652	zinc finger protein 652	268469	Nlrp3_ko.normal;wt.normal
Nlrp3_ko.normal - wt.normal	1646	ENSMUSG00000037509	111.422	0.638337	0.344815	1.85124	0.0641345	0.579773	Arhgef4	Rho guanine nucleotide exchange factor (GEF) 4	226970	Nlrp3_ko.normal;wt.normal
Nlrp3_ko.normal - wt.normal	1647	ENSMUSG00000095178	34.6985	0.959995	0.518638	1.85099	0.0641707	0.579773	ENSMUSG00000095178			Nlrp3_ko.normal;wt.normal
Nlrp3_ko.normal - wt.normal	1648	ENSMUSG00000017412	47.3974	1.2301	0.664644	1.85077	0.0642024	0.579773	Cacnb4	calcium channel, voltage-dependent, beta 4 subunit	12298	Nlrp3_ko.normal;wt.normal
Nlrp3_ko.normal - wt.normal	1649	ENSMUSG00000096349	62.9915	0.857193	0.46319	1.85063	0.0642227	0.579773	ENSMUSG00000096349			Nlrp3_ko.normal;wt.normal
Nlrp3_ko.normal - wt.normal	1650	ENSMUSG00000055884	63.0802	0.684145	0.369721	1.85044	0.0642505	0.579773	Fancm	Fanconi anemia, complementation group M	104806	Nlrp3_ko.normal;wt.normal
Nlrp3_ko.normal - wt.normal	1651	ENSMUSG00000018451	32.2738	1.19842	0.647659	1.85039	0.0642568	0.579773	6330403K07Rik	RIKEN cDNA 6330403K07 gene	103712	Nlrp3_ko.normal;wt.normal
Nlrp3_ko.normal - wt.normal	1652	ENSMUSG00000028101	298.434	0.3904	0.210988	1.85034	0.0642641	0.579773	Pias3	protein inhibitor of activated STAT 3	229615	Nlrp3_ko.normal;wt.normal
Nlrp3_ko.normal - wt.normal	1653	ENSMUSG00000030610	135.306	0.584816	0.316124	1.84996	0.0643199	0.579773	Det1	de-etiolated homolog 1 (Arabidopsis)	76375	Nlrp3_ko.normal;wt.normal
Nlrp3_ko.normal - wt.normal	1654	ENSMUSG00000041986	14.0324	1.58482	0.856788	1.84972	0.0643539	0.579773	Elmod1	ELMO/CED-12 domain containing 1	270162	Nlrp3_ko.normal;wt.normal
Nlrp3_ko.normal - wt.normal	1655	ENSMUSG00000006732	145.964	-0.495054	0.267671	-1.84949	0.0643872	0.579773	Mettl1	methyltransferase like 1	17299	Nlrp3_ko.normal;wt.normal
Nlrp3_ko.normal - wt.normal	1656	ENSMUSG00000075590	20.7015	1.40002	0.756986	1.84946	0.064391	0.579773	Nrbp2	nuclear receptor binding protein 2	223649	Nlrp3_ko.normal;wt.normal
Nlrp3_ko.normal - wt.normal	1657	ENSMUSG00000023885	11.7881	-1.52794	0.826321	-1.84909	0.0644446	0.579773	Thbs2	thrombospondin 2	21826	Nlrp3_ko.normal;wt.normal
Nlrp3_ko.normal - wt.normal	1658	ENSMUSG00000024399	28.2128	-1.10886	0.599745	-1.84888	0.0644752	0.579773	Ltb	lymphotoxin B	16994	Nlrp3_ko.normal;wt.normal
Nlrp3_ko.normal - wt.normal	1659	ENSMUSG00000028696	33.3847	-1.29994	0.70311	-1.84885	0.0644797	0.579773	Ipp	IAP promoted placental gene	16351	Nlrp3_ko.normal;wt.normal
Nlrp3_ko.normal - wt.normal	1660	ENSMUSG00000073753	6.35428	-2.59725	1.40566	-1.84772	0.0646434	0.580553	ENSMUSG00000073753			Nlrp3_ko.normal;wt.normal
Nlrp3_ko.normal - wt.normal	1661	ENSMUSG00000032216	87.8396	0.743793	0.402548	1.84771	0.0646443	0.580553	Nedd4	neural precursor cell expressed, developmentally down-regulated 4	17999	Nlrp3_ko.normal;wt.normal
Nlrp3_ko.normal - wt.normal	1662	ENSMUSG00000046792	328.272	-0.467374	0.25303	-1.84711	0.0647318	0.580989	Zfp787	zinc finger protein 787	67109	Nlrp3_ko.normal;wt.normal
Nlrp3_ko.normal - wt.normal	1663	ENSMUSG00000046201	414.412	-0.377089	0.20425	-1.84621	0.0648612	0.581414	Scaf8	SR-related CTD-associated factor 8	106583	Nlrp3_ko.normal;wt.normal
Nlrp3_ko.normal - wt.normal	1664	ENSMUSG00000028532	17.2846	1.22839	0.665573	1.84562	0.0649475	0.581414	Cachd1	cache domain containing 1	320508	Nlrp3_ko.normal;wt.normal
Nlrp3_ko.normal - wt.normal	1665	ENSMUSG00000059824	271.119	-0.619066	0.335442	-1.84552	0.0649618	0.581414	Dbp	D site albumin promoter binding protein	13170	Nlrp3_ko.normal;wt.normal
Nlrp3_ko.normal - wt.normal	1666	ENSMUSG00000032387	9.28131	2.01389	1.09127	1.84545	0.0649726	0.581414	Rbpms2	RNA binding protein with multiple splicing 2	71973	Nlrp3_ko.normal;wt.normal
Nlrp3_ko.normal - wt.normal	1667	ENSMUSG00000070000	14.4934	1.44769	0.784663	1.84498	0.06504	0.581414	Fcho1	FCH domain only 1	74015	Nlrp3_ko.normal;wt.normal
Nlrp3_ko.normal - wt.normal	1668	ENSMUSG00000038195	10.716	1.83464	0.994478	1.84482	0.0650633	0.581414	Rilp	Rab interacting lysosomal protein	280408	Nlrp3_ko.normal;wt.normal
Nlrp3_ko.normal - wt.normal	1669	ENSMUSG00000026988	182.389	-0.493382	0.267445	-1.8448	0.0650665	0.581414	Wdsub1	WD repeat, SAM and U-box domain containing 1	72137	Nlrp3_ko.normal;wt.normal
Nlrp3_ko.normal - wt.normal	1670	ENSMUSG00000073427	59.4201	0.778884	0.422348	1.84417	0.0651578	0.581414	Gm4924	predicted gene 4924	237412	Nlrp3_ko.normal;wt.normal
Nlrp3_ko.normal - wt.normal	1671	ENSMUSG00000001844	296.472	0.422928	0.229335	1.84415	0.0651609	0.581414	Zdhhc4	zinc finger, DHHC domain containing 4	72881	Nlrp3_ko.normal;wt.normal
Nlrp3_ko.normal - wt.normal	1672	ENSMUSG00000030104	2425.35	-0.466389	0.252909	-1.8441	0.0651688	0.581414	Edem1	ER degradation enhancer, mannosidase alpha-like 1	192193	Nlrp3_ko.normal;wt.normal
Nlrp3_ko.normal - wt.normal	1673	ENSMUSG00000047938	5.84561	-2.59438	1.40739	-1.8434	0.06527	0.581665	4930483J18Rik	RIKEN cDNA 4930483J18 gene	67638	Nlrp3_ko.normal;wt.normal
Nlrp3_ko.normal - wt.normal	1674	ENSMUSG00000027287	482.321	-0.360308	0.195462	-1.84337	0.065275	0.581665	Snap23	synaptosomal-associated protein 23	20619	Nlrp3_ko.normal;wt.normal
Nlrp3_ko.normal - wt.normal	1675	ENSMUSG00000023025	420.085	-0.372687	0.202213	-1.84304	0.0653232	0.581747	Larp4	La ribonucleoprotein 4	207214	Nlrp3_ko.normal;wt.normal
Nlrp3_ko.normal - wt.normal	1676	ENSMUSG00000103885	9.70225	1.60823	0.872796	1.84262	0.0653839	0.58194	ENSMUSG00000103885			Nlrp3_ko.normal;wt.normal
Nlrp3_ko.normal - wt.normal	1677	ENSMUSG00000067878	27.4883	1.03869	0.564114	1.84128	0.06558	0.583106	Map7d3	MAP7 domain containing 3	320923	Nlrp3_ko.normal;wt.normal
Nlrp3_ko.normal - wt.normal	1678	ENSMUSG00000038784	575.979	-0.326175	0.177159	-1.84115	0.0655998	0.583106	Cnot4	CCR4-NOT transcription complex, subunit 4	53621	Nlrp3_ko.normal;wt.normal
Nlrp3_ko.normal - wt.normal	1679	ENSMUSG00000021720	482.226	-0.39147	0.2127	-1.84047	0.0656987	0.583106	Rnf180	ring finger protein 180	71816	Nlrp3_ko.normal;wt.normal
Nlrp3_ko.normal - wt.normal	1680	ENSMUSG00000029369	19.2566	1.3144	0.714348	1.84	0.0657689	0.583106	Afm	afamin	280662	Nlrp3_ko.normal;wt.normal
Nlrp3_ko.normal - wt.normal	1681	ENSMUSG00000022761	285.174	0.433406	0.235601	1.83958	0.0658304	0.583106	Lztr1	leucine-zipper-like transcriptional regulator, 1	66863	Nlrp3_ko.normal;wt.normal
Nlrp3_ko.normal - wt.normal	1682	ENSMUSG00000018822	5.29156	2.6461	1.4388	1.8391	0.0659003	0.583106	Sfrp5	secreted frizzled-related sequence protein 5	54612	Nlrp3_ko.normal;wt.normal
Nlrp3_ko.normal - wt.normal	1683	ENSMUSG00000031158	305.086	0.414079	0.225212	1.83862	0.0659711	0.583106	Timm17b	translocase of inner mitochondrial membrane 17b	21855	Nlrp3_ko.normal;wt.normal
Nlrp3_ko.normal - wt.normal	1684	ENSMUSG00000003344	233.589	-0.43975	0.2392	-1.83842	0.0660003	0.583106	Btbd2	BTB (POZ) domain containing 2	208198	Nlrp3_ko.normal;wt.normal
Nlrp3_ko.normal - wt.normal	1685	ENSMUSG00000029587	197.569	0.503982	0.2742	1.83801	0.0660616	0.583106	Zfp12	zinc finger protein 12	231866	Nlrp3_ko.normal;wt.normal
Nlrp3_ko.normal - wt.normal	1686	ENSMUSG00000105201	643.815	-0.389049	0.211673	-1.83797	0.0660664	0.583106	ENSMUSG00000105201			Nlrp3_ko.normal;wt.normal
Nlrp3_ko.normal - wt.normal	1687	ENSMUSG00000034158	524.588	-0.325861	0.177359	-1.83729	0.0661666	0.583106	Lrrc58	leucine rich repeat containing 58	320184	Nlrp3_ko.normal;wt.normal
Nlrp3_ko.normal - wt.normal	1688	ENSMUSG00000057541	89.9568	0.600555	0.326915	1.83704	0.0662044	0.583106	Pus7	pseudouridylate synthase 7	78697	Nlrp3_ko.normal;wt.normal
Nlrp3_ko.normal - wt.normal	1689	ENSMUSG00000042870	8.70687	-1.70089	0.925941	-1.83693	0.0662202	0.583106	Tom1	target of myb1 trafficking protein	21968	Nlrp3_ko.normal;wt.normal
Nlrp3_ko.normal - wt.normal	1690	ENSMUSG00000061731	335.192	-0.427582	0.232786	-1.8368	0.0662389	0.583106	Ext1	exostosin glycosyltransferase 1	14042	Nlrp3_ko.normal;wt.normal
Nlrp3_ko.normal - wt.normal	1691	ENSMUSG00000097069	25.7476	-1.09002	0.593466	-1.8367	0.0662538	0.583106	Gm16998	predicted gene, 16998	100502920	Nlrp3_ko.normal;wt.normal
Nlrp3_ko.normal - wt.normal	1692	ENSMUSG00000027001	53.0525	0.812188	0.442222	1.83661	0.0662678	0.583106	Dusp19	dual specificity phosphatase 19	68082	Nlrp3_ko.normal;wt.normal
Nlrp3_ko.normal - wt.normal	1693	ENSMUSG00000024548	59.755	-0.685943	0.373567	-1.8362	0.0663285	0.583106	Setbp1	SET binding protein 1	240427	Nlrp3_ko.normal;wt.normal
Nlrp3_ko.normal - wt.normal	1694	ENSMUSG00000039278	270.462	1.45052	0.789967	1.83618	0.0663308	0.583106	Pcsk1n	proprotein convertase subtilisin/kexin type 1 inhibitor	30052	Nlrp3_ko.normal;wt.normal
Nlrp3_ko.normal - wt.normal	1695	ENSMUSG00000031285	7.05803	2.45304	1.33621	1.83582	0.0663837	0.583106	Dcx	doublecortin	13193	Nlrp3_ko.normal;wt.normal
Nlrp3_ko.normal - wt.normal	1696	ENSMUSG00000107750	41.3202	-0.792635	0.431799	-1.83566	0.0664083	0.583106	ENSMUSG00000107750			Nlrp3_ko.normal;wt.normal
Nlrp3_ko.normal - wt.normal	1697	ENSMUSG00000030428	120.505	0.586402	0.319473	1.83553	0.0664273	0.583106	Ttyh1	tweety family member 1	57776	Nlrp3_ko.normal;wt.normal
Nlrp3_ko.normal - wt.normal	1698	ENSMUSG00000117294	88.2373	0.853934	0.465263	1.83538	0.0664492	0.583106	ENSMUSG00000117294			Nlrp3_ko.normal;wt.normal
Nlrp3_ko.normal - wt.normal	1699	ENSMUSG00000023011	19.756	1.78107	0.970512	1.83519	0.0664777	0.583106	Faim2	Fas apoptotic inhibitory molecule 2	72393	Nlrp3_ko.normal;wt.normal
Nlrp3_ko.normal - wt.normal	1700	ENSMUSG00000043621	4.17499	2.68009	1.46046	1.8351	0.0664908	0.583106	Ubxn10	UBX domain protein 10	212190	Nlrp3_ko.normal;wt.normal
Nlrp3_ko.normal - wt.normal	1701	ENSMUSG00000037235	1507.99	0.309028	0.168399	1.83509	0.0664922	0.583106	Mxd4	Max dimerization protein 4	17122	Nlrp3_ko.normal;wt.normal
Nlrp3_ko.normal - wt.normal	1702	ENSMUSG00000022865	6.79531	2.0921	1.14071	1.83404	0.0666486	0.584134	Cxadr	coxsackie virus and adenovirus receptor	13052	Nlrp3_ko.normal;wt.normal
Nlrp3_ko.normal - wt.normal	1703	ENSMUSG00000028132	6.91034	2.11199	1.15195	1.8334	0.0667434	0.584472	Tlcd4	TLC domain containing 4	99887	Nlrp3_ko.normal;wt.normal
Nlrp3_ko.normal - wt.normal	1704	ENSMUSG00000079610	107.918	0.559493	0.305248	1.83292	0.0668151	0.584472	Ankrd39	ankyrin repeat domain 39	109346	Nlrp3_ko.normal;wt.normal
Nlrp3_ko.normal - wt.normal	1705	ENSMUSG00000015377	69.5327	0.631335	0.344458	1.83284	0.066827	0.584472	Dennd6b	DENN/MADD domain containing 6B	69440	Nlrp3_ko.normal;wt.normal
Nlrp3_ko.normal - wt.normal	1706	ENSMUSG00000028017	26.6855	-1.05698	0.576727	-1.83272	0.0668438	0.584472	Egf	epidermal growth factor	13645	Nlrp3_ko.normal;wt.normal
Nlrp3_ko.normal - wt.normal	1707	ENSMUSG00000105714	8.48809	2.27133	1.24011	1.83155	0.0670185	0.585497	ENSMUSG00000105714			Nlrp3_ko.normal;wt.normal
Nlrp3_ko.normal - wt.normal	1708	ENSMUSG00000024074	411.307	-0.417856	0.228199	-1.83111	0.0670845	0.585497	Crim1	cysteine rich transmembrane BMP regulator 1 (chordin like)	50766	Nlrp3_ko.normal;wt.normal
Nlrp3_ko.normal - wt.normal	1709	ENSMUSG00000030034	361.404	0.423378	0.231284	1.83056	0.0671668	0.585497	Ino80b	INO80 complex subunit B	70020	Nlrp3_ko.normal;wt.normal
Nlrp3_ko.normal - wt.normal	1710	ENSMUSG00000050953	79.1144	0.838165	0.457903	1.83044	0.067184	0.585497	Gja1	gap junction protein, alpha 1	14609	Nlrp3_ko.normal;wt.normal
Nlrp3_ko.normal - wt.normal	1711	ENSMUSG00000033382	222.127	0.452625	0.247306	1.83023	0.0672162	0.585497	Trappc8	trafficking protein particle complex 8	75964	Nlrp3_ko.normal;wt.normal
Nlrp3_ko.normal - wt.normal	1712	ENSMUSG00000020843	217.707	0.507024	0.277087	1.82983	0.0672748	0.585497	Timm22	translocase of inner mitochondrial membrane 22	56322	Nlrp3_ko.normal;wt.normal
Nlrp3_ko.normal - wt.normal	1713	ENSMUSG00000003617	226.731	0.527252	0.288204	1.82944	0.0673335	0.585497	Cp	ceruloplasmin	12870	Nlrp3_ko.normal;wt.normal
Nlrp3_ko.normal - wt.normal	1714	ENSMUSG00000029499	8.13237	1.77534	0.970432	1.82943	0.0673346	0.585497	Pxmp2	peroxisomal membrane protein 2	19301	Nlrp3_ko.normal;wt.normal
Nlrp3_ko.normal - wt.normal	1715	ENSMUSG00000097295	75.5848	0.825694	0.45154	1.82862	0.0674567	0.585497	ENSMUSG00000097295			Nlrp3_ko.normal;wt.normal
Nlrp3_ko.normal - wt.normal	1716	ENSMUSG00000037253	432.312	-0.460752	0.251968	-1.82861	0.0674583	0.585497	Mex3c	mex3 RNA binding family member C	240396	Nlrp3_ko.normal;wt.normal
Nlrp3_ko.normal - wt.normal	1717	ENSMUSG00000021477	9014.2	-0.426093	0.233022	-1.82855	0.0674667	0.585497	Ctsl	cathepsin L	13039	Nlrp3_ko.normal;wt.normal
Nlrp3_ko.normal - wt.normal	1718	ENSMUSG00000025979	488.24	-0.356592	0.195036	-1.82833	0.0674994	0.585497	Mob4	MOB family member 4, phocein	19070	Nlrp3_ko.normal;wt.normal
Nlrp3_ko.normal - wt.normal	1719	ENSMUSG00000028578	157.351	-0.511496	0.279804	-1.82805	0.0675417	0.585497	Caap1	caspase activity and apoptosis inhibitor 1	67770	Nlrp3_ko.normal;wt.normal
Nlrp3_ko.normal - wt.normal	1720	ENSMUSG00000040007	231.33	-0.483763	0.264686	-1.82768	0.0675972	0.585497	Bahd1	bromo adjacent homology domain containing 1	228536	Nlrp3_ko.normal;wt.normal
Nlrp3_ko.normal - wt.normal	1721	ENSMUSG00000028293	258.897	-0.465188	0.254532	-1.82762	0.0676061	0.585497	Slc35a1	solute carrier family 35 (CMP-sialic acid transporter), member 1	24060	Nlrp3_ko.normal;wt.normal
Nlrp3_ko.normal - wt.normal	1722	ENSMUSG00000039741	27.1553	-0.977998	0.535136	-1.82757	0.0676144	0.585497	Bahcc1	BAH domain and coiled-coil containing 1	268515	Nlrp3_ko.normal;wt.normal
Nlrp3_ko.normal - wt.normal	1723	ENSMUSG00000039323	83.9673	0.617084	0.33767	1.82748	0.0676283	0.585497	Igfbp2	insulin-like growth factor binding protein 2	16008	Nlrp3_ko.normal;wt.normal
Nlrp3_ko.normal - wt.normal	1724	ENSMUSG00000026921	92.8314	0.657702	0.359954	1.82718	0.067672	0.585535	Egfl7	EGF-like domain 7	353156	Nlrp3_ko.normal;wt.normal
Nlrp3_ko.normal - wt.normal	1725	ENSMUSG00000028911	347.579	-0.585562	0.320566	-1.82665	0.0677523	0.585891	Srsf4	serine and arginine-rich splicing factor 4	57317	Nlrp3_ko.normal;wt.normal
Nlrp3_ko.normal - wt.normal	1726	ENSMUSG00000024352	28.9017	-1.05093	0.575506	-1.8261	0.0678351	0.586267	Spata24	spermatogenesis associated 24	71242	Nlrp3_ko.normal;wt.normal
Nlrp3_ko.normal - wt.normal	1727	ENSMUSG00000016528	1871.8	-0.489431	0.268069	-1.82577	0.0678854	0.586362	Mapkapk2	MAP kinase-activated protein kinase 2	17164	Nlrp3_ko.normal;wt.normal
Nlrp3_ko.normal - wt.normal	1728	ENSMUSG00000024135	168.865	-0.507922	0.278321	-1.82495	0.0680085	0.587085	Srbd1	S1 RNA binding domain 1	78586	Nlrp3_ko.normal;wt.normal
Nlrp3_ko.normal - wt.normal	1729	ENSMUSG00000064368	243.203	0.741532	0.40649	1.82423	0.0681175	0.587686	ND6	NADH dehydrogenase subunit 6	17722	Nlrp3_ko.normal;wt.normal
Nlrp3_ko.normal - wt.normal	1730	ENSMUSG00000097859	36.8627	0.95976	0.526278	1.82367	0.0682015	0.588071	ENSMUSG00000097859			Nlrp3_ko.normal;wt.normal
Nlrp3_ko.normal - wt.normal	1731	ENSMUSG00000024294	472.147	-0.416326	0.228348	-1.82321	0.0682719	0.588337	Mib1	MIB E3 ubiquitin protein ligase 1	225164	Nlrp3_ko.normal;wt.normal
Nlrp3_ko.normal - wt.normal	1732	ENSMUSG00000024659	36.666	-0.844731	0.463742	-1.82155	0.0685227	0.590157	Anxa1	annexin A1	16952	Nlrp3_ko.normal;wt.normal
Nlrp3_ko.normal - wt.normal	1733	ENSMUSG00000031816	48.3005	0.728968	0.400352	1.82082	0.0686343	0.590339	Mthfsd	methenyltetrahydrofolate synthetase domain containing	234814	Nlrp3_ko.normal;wt.normal
Nlrp3_ko.normal - wt.normal	1734	ENSMUSG00000053646	22.3179	1.3844	0.760409	1.8206	0.0686677	0.590339	Plxnb1	plexin B1	235611	Nlrp3_ko.normal;wt.normal
Nlrp3_ko.normal - wt.normal	1735	ENSMUSG00000101964	39.857	0.864932	0.475134	1.82039	0.0686989	0.590339	ENSMUSG00000101964			Nlrp3_ko.normal;wt.normal
Nlrp3_ko.normal - wt.normal	1736	ENSMUSG00000041774	24.6327	-1.15319	0.633491	-1.82037	0.068702	0.590339	Ydjc	YdjC homolog (bacterial)	69101	Nlrp3_ko.normal;wt.normal
Nlrp3_ko.normal - wt.normal	1737	ENSMUSG00000016319	779.461	-1.13073	0.621447	-1.81952	0.0688328	0.591122	Slc25a5	solute carrier family 25 (mitochondrial carrier, adenine nucleotide translocator), member 5	11740	Nlrp3_ko.normal;wt.normal
Nlrp3_ko.normal - wt.normal	1738	ENSMUSG00000063200	639.217	-0.353671	0.194464	-1.8187	0.0689574	0.591851	Nol7	nucleolar protein 7	70078	Nlrp3_ko.normal;wt.normal
Nlrp3_ko.normal - wt.normal	1739	ENSMUSG00000055319	338.157	-0.362552	0.199376	-1.81843	0.068998	0.591859	Sec23ip	Sec23 interacting protein	207352	Nlrp3_ko.normal;wt.normal
Nlrp3_ko.normal - wt.normal	1740	ENSMUSG00000035067	33.0216	-1.09395	0.601976	-1.81727	0.0691756	0.592722	Xkr6	X-linked Kx blood group related 6	219149	Nlrp3_ko.normal;wt.normal
Nlrp3_ko.normal - wt.normal	1741	ENSMUSG00000037344	1292.6	0.362489	0.199471	1.81726	0.069178	0.592722	Slc12a9	solute carrier family 12 (potassium/chloride transporters), member 9	83704	Nlrp3_ko.normal;wt.normal
Nlrp3_ko.normal - wt.normal	1742	ENSMUSG00000037712	51.5303	0.835555	0.460057	1.8162	0.0693402	0.593771	Fermt2	fermitin family member 2	218952	Nlrp3_ko.normal;wt.normal
Nlrp3_ko.normal - wt.normal	1743	ENSMUSG00000067242	23.0671	1.54173	0.849533	1.8148	0.0695546	0.594288	Lgi1	leucine-rich repeat LGI family, member 1	56839	Nlrp3_ko.normal;wt.normal
Nlrp3_ko.normal - wt.normal	1744	ENSMUSG00000029151	8.59811	2.02535	1.11604	1.81477	0.06956	0.594288	Slc30a3	solute carrier family 30 (zinc transporter), member 3	22784	Nlrp3_ko.normal;wt.normal
Nlrp3_ko.normal - wt.normal	1745	ENSMUSG00000102939	20.2556	-1.08201	0.596276	-1.81461	0.069584	0.594288	ENSMUSG00000102939			Nlrp3_ko.normal;wt.normal
Nlrp3_ko.normal - wt.normal	1746	ENSMUSG00000043671	154.754	-0.537986	0.296476	-1.8146	0.0695854	0.594288	Dpy19l3	dpy-19-like 3 (C. elegans)	233115	Nlrp3_ko.normal;wt.normal
Nlrp3_ko.normal - wt.normal	1747	ENSMUSG00000062906	140.101	0.482136	0.265712	1.81451	0.0695998	0.594288	Hdac10	histone deacetylase 10	170787	Nlrp3_ko.normal;wt.normal
Nlrp3_ko.normal - wt.normal	1748	ENSMUSG00000028351	10.1635	1.68316	0.928504	1.81277	0.0698674	0.596231	Brinp1	bone morphogenic protein/retinoic acid inducible neural specific 1	56710	Nlrp3_ko.normal;wt.normal
Nlrp3_ko.normal - wt.normal	1749	ENSMUSG00000035578	7.95807	1.88782	1.0419	1.8119	0.0700022	0.596846	Iqcg	IQ motif containing G	69707	Nlrp3_ko.normal;wt.normal
Nlrp3_ko.normal - wt.normal	1750	ENSMUSG00000029389	264.952	0.412407	0.227681	1.81133	0.0700896	0.596846	Ddx55	DEAD box helicase 55	67848	Nlrp3_ko.normal;wt.normal
Nlrp3_ko.normal - wt.normal	1751	ENSMUSG00000026358	10378.7	-0.439585	0.242688	-1.81132	0.070091	0.596846	Rgs1	regulator of G-protein signaling 1	50778	Nlrp3_ko.normal;wt.normal
Nlrp3_ko.normal - wt.normal	1752	ENSMUSG00000025024	915.671	-0.34677	0.191451	-1.81127	0.0700995	0.596846	Smndc1	survival motor neuron domain containing 1	76479	Nlrp3_ko.normal;wt.normal
Nlrp3_ko.normal - wt.normal	1753	ENSMUSG00000030249	14.9751	1.82187	1.00641	1.81027	0.0702532	0.597208	Abcc9	ATP-binding cassette, sub-family C (CFTR/MRP), member 9	20928	Nlrp3_ko.normal;wt.normal
Nlrp3_ko.normal - wt.normal	1754	ENSMUSG00000025630	1024.86	-0.351807	0.194345	-1.81022	0.0702619	0.597208	Hprt	hypoxanthine guanine phosphoribosyl transferase	15452	Nlrp3_ko.normal;wt.normal
Nlrp3_ko.normal - wt.normal	1755	ENSMUSG00000037001	59.566	-0.801322	0.442709	-1.81004	0.0702891	0.597208	Zfp39	zinc finger protein 39	22698	Nlrp3_ko.normal;wt.normal
Nlrp3_ko.normal - wt.normal	1756	ENSMUSG00000040592	166.82	0.509058	0.281264	1.80989	0.0703122	0.597208	Cd79b	CD79B antigen	15985	Nlrp3_ko.normal;wt.normal
Nlrp3_ko.normal - wt.normal	1757	ENSMUSG00000116402	6.46404	2.03351	1.12367	1.8097	0.0703422	0.597208	Gm36246	predicted gene, 36246	102640093	Nlrp3_ko.normal;wt.normal
Nlrp3_ko.normal - wt.normal	1758	ENSMUSG00000030330	27.5875	1.02329	0.565886	1.80831	0.0705589	0.598383	Ing4	inhibitor of growth family, member 4	28019	Nlrp3_ko.normal;wt.normal
Nlrp3_ko.normal - wt.normal	1759	ENSMUSG00000020212	40.7236	-0.932109	0.51561	-1.80778	0.070641	0.598383	Mdm1	transformed mouse 3T3 cell double minute 1	17245	Nlrp3_ko.normal;wt.normal
Nlrp3_ko.normal - wt.normal	1760	ENSMUSG00000019734	22.2513	1.05961	0.586256	1.80742	0.0706963	0.598383	Tmc4	transmembrane channel-like gene family 4	353499	Nlrp3_ko.normal;wt.normal
Nlrp3_ko.normal - wt.normal	1761	ENSMUSG00000035033	13.6282	1.74616	0.966176	1.80729	0.0707167	0.598383	Tbr1	T-box brain transcription factor 1	21375	Nlrp3_ko.normal;wt.normal
Nlrp3_ko.normal - wt.normal	1762	ENSMUSG00000068740	29.6407	1.35167	0.747907	1.80727	0.0707202	0.598383	Celsr2	cadherin, EGF LAG seven-pass G-type receptor 2	53883	Nlrp3_ko.normal;wt.normal
Nlrp3_ko.normal - wt.normal	1763	ENSMUSG00000028234	3955.69	-0.366932	0.203032	-1.80726	0.0707213	0.598383	Rps20	ribosomal protein S20	67427	Nlrp3_ko.normal;wt.normal
Nlrp3_ko.normal - wt.normal	1764	ENSMUSG00000063354	141.24	0.632274	0.350193	1.8055	0.0709961	0.600287	Slc39a4	solute carrier family 39 (zinc transporter), member 4	72027	Nlrp3_ko.normal;wt.normal
Nlrp3_ko.normal - wt.normal	1765	ENSMUSG00000029229	643.295	-0.331746	0.183788	-1.80505	0.071067	0.600287	Chic2	cysteine-rich hydrophobic domain 2	74277	Nlrp3_ko.normal;wt.normal
Nlrp3_ko.normal - wt.normal	1766	ENSMUSG00000026196	22.3147	1.02285	0.566659	1.80505	0.0710671	0.600287	Bard1	BRCA1 associated RING domain 1	12021	Nlrp3_ko.normal;wt.normal
Nlrp3_ko.normal - wt.normal	1767	ENSMUSG00000031015	679.651	-0.429076	0.237753	-1.80472	0.071119	0.600386	Swap70	SWA-70 protein	20947	Nlrp3_ko.normal;wt.normal
Nlrp3_ko.normal - wt.normal	1768	ENSMUSG00000102415	46.4565	1.08208	0.599807	1.80405	0.0712236	0.600929	ENSMUSG00000102415			Nlrp3_ko.normal;wt.normal
Nlrp3_ko.normal - wt.normal	1769	ENSMUSG00000041353	82.3038	0.604926	0.335415	1.80351	0.0713074	0.601105	Tmem29	transmembrane protein 29	382245	Nlrp3_ko.normal;wt.normal
Nlrp3_ko.normal - wt.normal	1770	ENSMUSG00000062101	40.8348	0.803485	0.445538	1.8034	0.0713251	0.601105	Zfp119b	zinc finger protein 119b	240120	Nlrp3_ko.normal;wt.normal
Nlrp3_ko.normal - wt.normal	1771	ENSMUSG00000025487	611.681	-0.329197	0.182592	-1.80291	0.0714023	0.601416	Psmd13	proteasome (prosome, macropain) 26S subunit, non-ATPase, 13	23997	Nlrp3_ko.normal;wt.normal
Nlrp3_ko.normal - wt.normal	1772	ENSMUSG00000062691	434.001	-0.433008	0.24028	-1.8021	0.0715298	0.602122	Cebpzos	CCAAT/enhancer binding protein (C/EBP), zeta, opposite strand	68554	Nlrp3_ko.normal;wt.normal
Nlrp3_ko.normal - wt.normal	1773	ENSMUSG00000026579	86.3725	0.924208	0.512918	1.80186	0.0715668	0.602122	F5	coagulation factor V	14067	Nlrp3_ko.normal;wt.normal
Nlrp3_ko.normal - wt.normal	1774	ENSMUSG00000040006	215.853	-0.504918	0.280268	-1.80155	0.0716156	0.602192	Ginm1	glycoprotein integral membrane 1	215751	Nlrp3_ko.normal;wt.normal
Nlrp3_ko.normal - wt.normal	1775	ENSMUSG00000019891	9.48806	-1.62694	0.903264	-1.80118	0.0716747	0.60235	Dcbld1	discoidin, CUB and LCCL domain containing 1	66686	Nlrp3_ko.normal;wt.normal
Nlrp3_ko.normal - wt.normal	1776	ENSMUSG00000102475	7.66221	1.85589	1.03086	1.80033	0.0718092	0.602957	ENSMUSG00000102475			Nlrp3_ko.normal;wt.normal
Nlrp3_ko.normal - wt.normal	1777	ENSMUSG00000044948	80.6172	-0.640212	0.355632	-1.80021	0.0718277	0.602957	Cfap43	cilia and flagella associated protein 43	100048534	Nlrp3_ko.normal;wt.normal
Nlrp3_ko.normal - wt.normal	1778	ENSMUSG00000034327	55.6813	-0.907229	0.504086	-1.79975	0.0719002	0.603226	Kctd9	potassium channel tetramerisation domain containing 9	105440	Nlrp3_ko.normal;wt.normal
Nlrp3_ko.normal - wt.normal	1779	ENSMUSG00000068680	10.3455	-1.60768	0.893427	-1.79945	0.071948	0.603287	Gm10248	predicted gene 10248	791307	Nlrp3_ko.normal;wt.normal
Nlrp3_ko.normal - wt.normal	1780	ENSMUSG00000024516	915.321	-0.304989	0.169639	-1.79788	0.0721967	0.60443	Sec11c	SEC11 homolog C, signal peptidase complex subunit	66286	Nlrp3_ko.normal;wt.normal
Nlrp3_ko.normal - wt.normal	1781	ENSMUSG00000042078	7.92749	1.87612	1.04355	1.79783	0.0722045	0.60443	Svop	SV2 related protein	68666	Nlrp3_ko.normal;wt.normal
Nlrp3_ko.normal - wt.normal	1782	ENSMUSG00000032648	56.0355	0.792424	0.44077	1.79782	0.0722059	0.60443	Pygm	muscle glycogen phosphorylase	19309	Nlrp3_ko.normal;wt.normal
Nlrp3_ko.normal - wt.normal	1783	ENSMUSG00000034484	993.057	-0.412129	0.229309	-1.79727	0.0722934	0.604824	Snx2	sorting nexin 2	67804	Nlrp3_ko.normal;wt.normal
Nlrp3_ko.normal - wt.normal	1784	ENSMUSG00000071415	1023.29	-0.31619	0.175958	-1.79697	0.0723411	0.604884	Rpl23	ribosomal protein L23	65019	Nlrp3_ko.normal;wt.normal
Nlrp3_ko.normal - wt.normal	1785	ENSMUSG00000074088	358.645	-0.45783	0.254841	-1.79653	0.07241	0.60512	Snrnp40	small nuclear ribonucleoprotein 40 (U5)	66585	Nlrp3_ko.normal;wt.normal
Nlrp3_ko.normal - wt.normal	1786	ENSMUSG00000045636	3241.32	-0.281579	0.156812	-1.79564	0.0725515	0.605682	Mtus1	mitochondrial tumor suppressor 1	102103	Nlrp3_ko.normal;wt.normal
Nlrp3_ko.normal - wt.normal	1787	ENSMUSG00000106798	25.1464	1.06976	0.595815	1.79546	0.0725802	0.605682	ENSMUSG00000106798			Nlrp3_ko.normal;wt.normal
Nlrp3_ko.normal - wt.normal	1788	ENSMUSG00000045092	620.382	-0.528463	0.294382	-1.79516	0.072628	0.605682	S1pr1	sphingosine-1-phosphate receptor 1	13609	Nlrp3_ko.normal;wt.normal
Nlrp3_ko.normal - wt.normal	1789	ENSMUSG00000030967	1639.33	-0.346129	0.192847	-1.79483	0.0726803	0.605682	Zranb1	zinc finger, RAN-binding domain containing 1	360216	Nlrp3_ko.normal;wt.normal
Nlrp3_ko.normal - wt.normal	1790	ENSMUSG00000071659	652.459	-0.385637	0.214894	-1.79455	0.0727256	0.605682	Hnrnpul2	heterogeneous nuclear ribonucleoprotein U-like 2	68693	Nlrp3_ko.normal;wt.normal
Nlrp3_ko.normal - wt.normal	1791	ENSMUSG00000066357	268.268	0.479432	0.267164	1.79452	0.0727301	0.605682	Wdr6	WD repeat domain 6	83669	Nlrp3_ko.normal;wt.normal
Nlrp3_ko.normal - wt.normal	1792	ENSMUSG00000030224	625.284	-0.314046	0.175034	-1.7942	0.0727812	0.605682	Strap	serine/threonine kinase receptor associated protein	20901	Nlrp3_ko.normal;wt.normal
Nlrp3_ko.normal - wt.normal	1793	ENSMUSG00000021700	43.4825	1.18804	0.662205	1.79407	0.072802	0.605682	Rab3c	RAB3C, member RAS oncogene family	67295	Nlrp3_ko.normal;wt.normal
Nlrp3_ko.normal - wt.normal	1794	ENSMUSG00000107966	48.6498	0.721205	0.402055	1.7938	0.0728456	0.605707	ENSMUSG00000107966			Nlrp3_ko.normal;wt.normal
Nlrp3_ko.normal - wt.normal	1795	ENSMUSG00000026596	780.945	-0.454884	0.253667	-1.79323	0.0729355	0.605821	Abl2	v-abl Abelson murine leukemia viral oncogene 2 (arg, Abelson-related gene)	11352	Nlrp3_ko.normal;wt.normal
Nlrp3_ko.normal - wt.normal	1796	ENSMUSG00000033213	10.4719	-1.86935	1.04246	-1.7932	0.0729405	0.605821	AA467197	expressed sequence AA467197	433470	Nlrp3_ko.normal;wt.normal
Nlrp3_ko.normal - wt.normal	1797	ENSMUSG00000047911	11.7896	1.45618	0.812516	1.79218	0.0731037	0.606684	Npm2	nucleophosmin/nucleoplasmin 2	328440	Nlrp3_ko.normal;wt.normal
Nlrp3_ko.normal - wt.normal	1798	ENSMUSG00000005268	152.13	0.623431	0.347888	1.79204	0.0731259	0.606684	Prlr	prolactin receptor	19116	Nlrp3_ko.normal;wt.normal
Nlrp3_ko.normal - wt.normal	1799	ENSMUSG00000032698	2305.21	-0.376874	0.210365	-1.79152	0.0732094	0.607039	Lmo2	LIM domain only 2	16909	Nlrp3_ko.normal;wt.normal
Nlrp3_ko.normal - wt.normal	1800	ENSMUSG00000037679	24.3474	1.0677	0.596278	1.79061	0.0733557	0.607714	Inf2	inverted formin, FH2 and WH2 domain containing	70435	Nlrp3_ko.normal;wt.normal
Nlrp3_ko.normal - wt.normal	1801	ENSMUSG00000001289	1691.56	-0.291331	0.162709	-1.79051	0.0733722	0.607714	Pfdn5	prefoldin 5	56612	Nlrp3_ko.normal;wt.normal
Nlrp3_ko.normal - wt.normal	1802	ENSMUSG00000027184	928.343	-0.303423	0.169579	-1.78927	0.0735716	0.609027	Caprin1	cell cycle associated protein 1	53872	Nlrp3_ko.normal;wt.normal
Nlrp3_ko.normal - wt.normal	1803	ENSMUSG00000062098	145.428	0.56014	0.313201	1.78844	0.0737053	0.609795	Btbd3	BTB (POZ) domain containing 3	228662	Nlrp3_ko.normal;wt.normal
Nlrp3_ko.normal - wt.normal	1804	ENSMUSG00000027002	71.9939	0.828792	0.463674	1.78744	0.0738657	0.610785	Nckap1	NCK-associated protein 1	50884	Nlrp3_ko.normal;wt.normal
Nlrp3_ko.normal - wt.normal	1805	ENSMUSG00000030203	541.332	-0.5626	0.314812	-1.7871	0.0739214	0.610906	Dusp16	dual specificity phosphatase 16	70686	Nlrp3_ko.normal;wt.normal
Nlrp3_ko.normal - wt.normal	1806	ENSMUSG00000036931	2245.79	-0.486763	0.272485	-1.78638	0.074037	0.611523	Nfkbid	nuclear factor of kappa light polypeptide gene enhancer in B cells inhibitor, delta	243910	Nlrp3_ko.normal;wt.normal
Nlrp3_ko.normal - wt.normal	1807	ENSMUSG00000024014	655.413	-0.618607	0.346431	-1.78566	0.074155	0.612158	Pim1	proviral integration site 1	18712	Nlrp3_ko.normal;wt.normal
Nlrp3_ko.normal - wt.normal	1808	ENSMUSG00000032652	88.0254	-0.658491	0.368914	-1.78495	0.07427	0.612769	Crebl2	cAMP responsive element binding protein-like 2	232430	Nlrp3_ko.normal;wt.normal
Nlrp3_ko.normal - wt.normal	1809	ENSMUSG00000027347	27.0832	1.1024	0.617908	1.78409	0.0744095	0.613276	Rasgrp1	RAS guanyl releasing protein 1	19419	Nlrp3_ko.normal;wt.normal
Nlrp3_ko.normal - wt.normal	1810	ENSMUSG00000027829	14014.6	-0.348	0.19506	-1.78406	0.0744137	0.613276	Ccnl1	cyclin L1	56706	Nlrp3_ko.normal;wt.normal
Nlrp3_ko.normal - wt.normal	1811	ENSMUSG00000025666	37.8452	1.00095	0.561183	1.78364	0.0744816	0.613496	Tmem47	transmembrane protein 47	192216	Nlrp3_ko.normal;wt.normal
Nlrp3_ko.normal - wt.normal	1812	ENSMUSG00000034994	7629.32	-0.316372	0.177438	-1.783	0.0745857	0.614015	Eef2	eukaryotic translation elongation factor 2	13629	Nlrp3_ko.normal;wt.normal
Nlrp3_ko.normal - wt.normal	1813	ENSMUSG00000022661	12.475	1.34899	0.757209	1.78153	0.074826	0.615653	Cd200	CD200 molecule	17470	Nlrp3_ko.normal;wt.normal
Nlrp3_ko.normal - wt.normal	1814	ENSMUSG00000078580	49.5819	0.704823	0.395766	1.78091	0.074927	0.616015	E430018J23Rik	RIKEN cDNA E430018J23 gene	101604	Nlrp3_ko.normal;wt.normal
Nlrp3_ko.normal - wt.normal	1815	ENSMUSG00000031533	132.924	-0.537923	0.302108	-1.78056	0.074984	0.616015	Mrps31	mitochondrial ribosomal protein S31	57312	Nlrp3_ko.normal;wt.normal
Nlrp3_ko.normal - wt.normal	1816	ENSMUSG00000002100	72.7812	0.758795	0.426169	1.7805	0.0749939	0.616015	Mybpc3	myosin binding protein C, cardiac	17868	Nlrp3_ko.normal;wt.normal
Nlrp3_ko.normal - wt.normal	1817	ENSMUSG00000035901	1123.65	-0.311451	0.174989	-1.77983	0.0751031	0.616055	Dennd5a	DENN/MADD domain containing 5A	19347	Nlrp3_ko.normal;wt.normal
Nlrp3_ko.normal - wt.normal	1818	ENSMUSG00000029392	882.059	-0.314806	0.176906	-1.77951	0.0751567	0.616055	Rilpl1	Rab interacting lysosomal protein-like 1	75695	Nlrp3_ko.normal;wt.normal
Nlrp3_ko.normal - wt.normal	1819	ENSMUSG00000104571	39.8599	0.771182	0.433402	1.77937	0.0751794	0.616055	ENSMUSG00000104571			Nlrp3_ko.normal;wt.normal
Nlrp3_ko.normal - wt.normal	1820	ENSMUSG00000102935	62.1433	0.742076	0.417052	1.77934	0.0751847	0.616055	ENSMUSG00000102935			Nlrp3_ko.normal;wt.normal
Nlrp3_ko.normal - wt.normal	1821	ENSMUSG00000034663	3717.33	-0.304607	0.171227	-1.77897	0.0752449	0.616055	Bmp2k	BMP2 inducible kinase	140780	Nlrp3_ko.normal;wt.normal
Nlrp3_ko.normal - wt.normal	1822	ENSMUSG00000061979	107.32	0.517213	0.290739	1.77896	0.0752465	0.616055	Rcc1l	reculator of chromosome condensation 1 like	94254	Nlrp3_ko.normal;wt.normal
Nlrp3_ko.normal - wt.normal	1823	ENSMUSG00000054321	53.5559	-0.962579	0.541633	-1.77718	0.0755391	0.617603	Taf4b	TATA-box binding protein associated factor 4b	72504	Nlrp3_ko.normal;wt.normal
Nlrp3_ko.normal - wt.normal	1824	ENSMUSG00000094910	26.9751	3.10861	1.74924	1.77712	0.0755487	0.617603	D430019H16Rik	RIKEN cDNA D430019H16 gene	268595	Nlrp3_ko.normal;wt.normal
Nlrp3_ko.normal - wt.normal	1825	ENSMUSG00000077323	710.606	-0.566771	0.318943	-1.77703	0.075563	0.617603	ENSMUSG00000077323			Nlrp3_ko.normal;wt.normal
Nlrp3_ko.normal - wt.normal	1826	ENSMUSG00000028081	330.28	-0.519949	0.292641	-1.77675	0.0756097	0.617603	Rps3a1	ribosomal protein S3A1	20091	Nlrp3_ko.normal;wt.normal
Nlrp3_ko.normal - wt.normal	1827	ENSMUSG00000075284	2288.51	-0.29416	0.165608	-1.77625	0.0756923	0.617603	Wipf1	WAS/WASL interacting protein family, member 1	215280	Nlrp3_ko.normal;wt.normal
Nlrp3_ko.normal - wt.normal	1828	ENSMUSG00000042082	2111.02	-0.508182	0.286138	-1.776	0.0757328	0.617603	Arsb	arylsulfatase B	11881	Nlrp3_ko.normal;wt.normal
Nlrp3_ko.normal - wt.normal	1829	ENSMUSG00000044835	6.71602	2.0619	1.16103	1.77592	0.0757456	0.617603	Ankrd45	ankyrin repeat domain 45	73844	Nlrp3_ko.normal;wt.normal
Nlrp3_ko.normal - wt.normal	1830	ENSMUSG00000023977	1356.1	0.293056	0.165073	1.77531	0.0758467	0.617603	Ubr2	ubiquitin protein ligase E3 component n-recognin 2	224826	Nlrp3_ko.normal;wt.normal
Nlrp3_ko.normal - wt.normal	1831	ENSMUSG00000033885	554.072	-0.346307	0.195072	-1.77528	0.0758515	0.617603	Pxk	PX domain containing serine/threonine kinase	218699	Nlrp3_ko.normal;wt.normal
Nlrp3_ko.normal - wt.normal	1832	ENSMUSG00000074405	183.613	0.436077	0.245662	1.77511	0.0758802	0.617603	Zfp865	zinc finger protein 865	319748	Nlrp3_ko.normal;wt.normal
Nlrp3_ko.normal - wt.normal	1833	ENSMUSG00000019590	20.3385	1.28262	0.722667	1.77484	0.0759245	0.617603	Cyb561	cytochrome b-561	13056	Nlrp3_ko.normal;wt.normal
Nlrp3_ko.normal - wt.normal	1834	ENSMUSG00000054237	189.996	0.481143	0.271098	1.77479	0.0759324	0.617603	Fra10ac1	FRA10AC1 homolog (human)	70567	Nlrp3_ko.normal;wt.normal
Nlrp3_ko.normal - wt.normal	1835	ENSMUSG00000047675	1303.96	-0.367571	0.207233	-1.77371	0.0761117	0.618547	Rps8;!Gm15501	ribosomal protein S8;!predicted pseudogene 15501	20116;!100040298	Nlrp3_ko.normal;wt.normal
Nlrp3_ko.normal - wt.normal	1836	ENSMUSG00000057367	447.301	-0.337065	0.190081	-1.77327	0.0761843	0.618547	Birc2	baculoviral IAP repeat-containing 2	11797	Nlrp3_ko.normal;wt.normal
Nlrp3_ko.normal - wt.normal	1837	ENSMUSG00000042608	687.017	-0.479048	0.270173	-1.77312	0.0762095	0.618547	Stk40	serine/threonine kinase 40	74178	Nlrp3_ko.normal;wt.normal
Nlrp3_ko.normal - wt.normal	1838	ENSMUSG00000040229	11250.6	-0.362728	0.204574	-1.77309	0.0762143	0.618547	Gpr34	G protein-coupled receptor 34	23890	Nlrp3_ko.normal;wt.normal
Nlrp3_ko.normal - wt.normal	1839	ENSMUSG00000104916	8.90292	-1.66525	0.939624	-1.77225	0.0763535	0.618893	ENSMUSG00000104916			Nlrp3_ko.normal;wt.normal
Nlrp3_ko.normal - wt.normal	1840	ENSMUSG00000088625	6.34654	1.94872	1.09967	1.77211	0.0763771	0.618893	Gm23318	predicted gene, 23318	115489368	Nlrp3_ko.normal;wt.normal
Nlrp3_ko.normal - wt.normal	1841	ENSMUSG00000061315	287.944	-0.40666	0.229489	-1.77203	0.0763901	0.618893	Naca	nascent polypeptide-associated complex alpha polypeptide	17938	Nlrp3_ko.normal;wt.normal
Nlrp3_ko.normal - wt.normal	1842	ENSMUSG00000053390	141.673	0.490211	0.276669	1.77183	0.0764229	0.618893	Zfp952	zinc finger protein 952	240067	Nlrp3_ko.normal;wt.normal
Nlrp3_ko.normal - wt.normal	1843	ENSMUSG00000086448	6.42733	-2.43427	1.37407	-1.77157	0.0764654	0.618901	ENSMUSG00000086448			Nlrp3_ko.normal;wt.normal
Nlrp3_ko.normal - wt.normal	1844	ENSMUSG00000051790	48.2418	0.895032	0.505391	1.77097	0.0765657	0.619101	Nlgn2	neuroligin 2	216856	Nlrp3_ko.normal;wt.normal
Nlrp3_ko.normal - wt.normal	1845	ENSMUSG00000029632	393.674	-0.550039	0.310594	-1.77093	0.0765731	0.619101	Ndufa4	Ndufa4, mitochondrial complex associated	17992	Nlrp3_ko.normal;wt.normal
Nlrp3_ko.normal - wt.normal	1846	ENSMUSG00000013160	756.489	-0.322401	0.182187	-1.76961	0.0767918	0.620532	Atp6v0d1	ATPase, H+ transporting, lysosomal V0 subunit D1	11972	Nlrp3_ko.normal;wt.normal
Nlrp3_ko.normal - wt.normal	1847	ENSMUSG00000061414	25.554	-0.989219	0.559346	-1.76853	0.0769729	0.621381	Cracr2a	calcium release activated channel regulator 2A	381812	Nlrp3_ko.normal;wt.normal
Nlrp3_ko.normal - wt.normal	1848	ENSMUSG00000025931	38.3995	0.860306	0.486465	1.76848	0.07698	0.621381	Paqr8	progestin and adipoQ receptor family member VIII	74229	Nlrp3_ko.normal;wt.normal
Nlrp3_ko.normal - wt.normal	1849	ENSMUSG00000106720	33.0408	-1.20123	0.679676	-1.76736	0.0771686	0.622566	ENSMUSG00000106720			Nlrp3_ko.normal;wt.normal
Nlrp3_ko.normal - wt.normal	1850	ENSMUSG00000069919	104.052	1.83254	1.03731	1.76662	0.0772919	0.623223	Hba-a1	hemoglobin alpha, adult chain 1	15122	Nlrp3_ko.normal;wt.normal
Nlrp3_ko.normal - wt.normal	1851	ENSMUSG00000035936	40.8965	0.876874	0.496602	1.76575	0.0774384	0.62324	Aldh5a1	aldhehyde dehydrogenase family 5, subfamily A1	214579	Nlrp3_ko.normal;wt.normal
Nlrp3_ko.normal - wt.normal	1852	ENSMUSG00000007041	1579.25	-0.342494	0.193969	-1.76572	0.0774436	0.62324	Clic1	chloride intracellular channel 1	114584	Nlrp3_ko.normal;wt.normal
Nlrp3_ko.normal - wt.normal	1853	ENSMUSG00000031304	52.9657	0.839226	0.475334	1.76555	0.0774714	0.62324	Il2rg	interleukin 2 receptor, gamma chain	16186	Nlrp3_ko.normal;wt.normal
Nlrp3_ko.normal - wt.normal	1854	ENSMUSG00000022515	374.065	0.392466	0.222306	1.76543	0.077491	0.62324	Anks3	ankyrin repeat and sterile alpha motif domain containing 3	72615	Nlrp3_ko.normal;wt.normal
Nlrp3_ko.normal - wt.normal	1855	ENSMUSG00000024072	407.308	-0.604499	0.342422	-1.76536	0.0775029	0.62324	Yipf4	Yip1 domain family, member 4	67864	Nlrp3_ko.normal;wt.normal
Nlrp3_ko.normal - wt.normal	1856	ENSMUSG00000024302	60.6241	0.875984	0.496415	1.76462	0.0776278	0.623382	Dtna	dystrobrevin alpha	13527	Nlrp3_ko.normal;wt.normal
Nlrp3_ko.normal - wt.normal	1857	ENSMUSG00000038007	20.7919	1.07885	0.611411	1.76452	0.0776437	0.623382	Acer2	alkaline ceramidase 2	230379	Nlrp3_ko.normal;wt.normal
Nlrp3_ko.normal - wt.normal	1858	ENSMUSG00000037710	143.608	0.478338	0.27111	1.76437	0.0776692	0.623382	Cisd1	CDGSH iron sulfur domain 1	52637	Nlrp3_ko.normal;wt.normal
Nlrp3_ko.normal - wt.normal	1859	ENSMUSG00000038807	328.277	0.374239	0.212151	1.76403	0.0777276	0.623382	Rap1gap2	RAP1 GTPase activating protein 2	380711	Nlrp3_ko.normal;wt.normal
Nlrp3_ko.normal - wt.normal	1860	ENSMUSG00000022552	362.172	0.353169	0.200208	1.76401	0.0777295	0.623382	Sharpin	SHANK-associated RH domain interacting protein	106025	Nlrp3_ko.normal;wt.normal
Nlrp3_ko.normal - wt.normal	1861	ENSMUSG00000054079	149.182	-0.450125	0.255297	-1.76314	0.0778766	0.624175	Utp18	UTP18 small subunit processome component	217109	Nlrp3_ko.normal;wt.normal
Nlrp3_ko.normal - wt.normal	1862	ENSMUSG00000021709	866.397	-0.318532	0.180706	-1.7627	0.0779506	0.624175	Erbin	Erbb2 interacting protein	59079	Nlrp3_ko.normal;wt.normal
Nlrp3_ko.normal - wt.normal	1863	ENSMUSG00000040950	161.061	0.533991	0.302985	1.76243	0.0779961	0.624175	Mgl2	macrophage galactose N-acetyl-galactosamine specific lectin 2	216864	Nlrp3_ko.normal;wt.normal
Nlrp3_ko.normal - wt.normal	1864	ENSMUSG00000029401	482.857	-0.567101	0.321815	-1.7622	0.0780361	0.624175	Rilpl2	Rab interacting lysosomal protein-like 2	80291	Nlrp3_ko.normal;wt.normal
Nlrp3_ko.normal - wt.normal	1865	ENSMUSG00000022358	200.508	0.486307	0.275968	1.76219	0.0780376	0.624175	Fbxo32	F-box protein 32	67731	Nlrp3_ko.normal;wt.normal
Nlrp3_ko.normal - wt.normal	1866	ENSMUSG00000100394	65.782	0.637034	0.36156	1.76191	0.0780851	0.62422	ENSMUSG00000100394			Nlrp3_ko.normal;wt.normal
Nlrp3_ko.normal - wt.normal	1867	ENSMUSG00000106246	60.0387	-0.902346	0.51251	-1.76064	0.0782995	0.625579	Gm18867	eukaryotic translation initiation factor 5 pseudogene	100417858	Nlrp3_ko.normal;wt.normal
Nlrp3_ko.normal - wt.normal	1868	ENSMUSG00000084964	855.553	0.572345	0.325121	1.76041	0.0783389	0.625579	ENSMUSG00000084964			Nlrp3_ko.normal;wt.normal
Nlrp3_ko.normal - wt.normal	1869	ENSMUSG00000029580	111904	-0.286383	0.162725	-1.75992	0.0784217	0.625742	Actb	actin, beta	11461	Nlrp3_ko.normal;wt.normal
Nlrp3_ko.normal - wt.normal	1870	ENSMUSG00000040105	157.103	-0.517388	0.294114	-1.75914	0.078553	0.625742	Plpp6	phospholipid phosphatase 6	74411	Nlrp3_ko.normal;wt.normal
Nlrp3_ko.normal - wt.normal	1871	ENSMUSG00000042682	1562.85	-0.380516	0.216351	-1.75879	0.0786126	0.625742	Selenok	selenoprotein K	80795	Nlrp3_ko.normal;wt.normal
Nlrp3_ko.normal - wt.normal	1872	ENSMUSG00000063362	286.326	0.413419	0.235062	1.75877	0.0786171	0.625742	Alg11	asparagine-linked glycosylation 11 (alpha-1,2-mannosyltransferase)	207958	Nlrp3_ko.normal;wt.normal
Nlrp3_ko.normal - wt.normal	1873	ENSMUSG00000032515	1229.22	-0.440583	0.250527	-1.75863	0.078641	0.625742	Csrnp1	cysteine-serine-rich nuclear protein 1	215418	Nlrp3_ko.normal;wt.normal
Nlrp3_ko.normal - wt.normal	1874	ENSMUSG00000034586	16.7468	1.38252	0.786156	1.75858	0.078649	0.625742	Hid1	HID1 domain containing	217310	Nlrp3_ko.normal;wt.normal
Nlrp3_ko.normal - wt.normal	1875	ENSMUSG00000028114	258.482	-0.467014	0.265567	-1.75856	0.0786529	0.625742	Mettl14	methyltransferase like 14	210529	Nlrp3_ko.normal;wt.normal
Nlrp3_ko.normal - wt.normal	1876	ENSMUSG00000079834	5.18868	-2.31931	1.31939	-1.75787	0.0787704	0.626203	ENSMUSG00000079834			Nlrp3_ko.normal;wt.normal
Nlrp3_ko.normal - wt.normal	1877	ENSMUSG00000062661	170.958	0.604047	0.343653	1.75772	0.0787949	0.626203	Ncs1	neuronal calcium sensor 1	14299	Nlrp3_ko.normal;wt.normal
Nlrp3_ko.normal - wt.normal	1878	ENSMUSG00000065610	13.5121	-1.73417	0.986766	-1.75743	0.0788449	0.626267	Mir29a	microRNA 29a	387222	Nlrp3_ko.normal;wt.normal
Nlrp3_ko.normal - wt.normal	1879	ENSMUSG00000028402	10.6062	1.51002	0.860081	1.75567	0.079144	0.62816	Mpdz	multiple PDZ domain crumbs cell polarity complex component	17475	Nlrp3_ko.normal;wt.normal
Nlrp3_ko.normal - wt.normal	1880	ENSMUSG00000106229	12.2638	1.56955	0.894096	1.75546	0.0791814	0.62816	ENSMUSG00000106229			Nlrp3_ko.normal;wt.normal
Nlrp3_ko.normal - wt.normal	1881	ENSMUSG00000046711	16.8655	-1.38271	0.787789	-1.75518	0.0792291	0.62816	Hmga1	high mobility group AT-hook 1	15361	Nlrp3_ko.normal;wt.normal
Nlrp3_ko.normal - wt.normal	1882	ENSMUSG00000040022	239.97	0.412473	0.235046	1.75486	0.0792834	0.62816	Rab11fip2	RAB11 family interacting protein 2 (class I)	74998	Nlrp3_ko.normal;wt.normal
Nlrp3_ko.normal - wt.normal	1883	ENSMUSG00000049106	536.036	-0.454896	0.25923	-1.7548	0.0792938	0.62816	Dcaf5	DDB1 and CUL4 associated factor 5	320808	Nlrp3_ko.normal;wt.normal
Nlrp3_ko.normal - wt.normal	1884	ENSMUSG00000044566	12.0541	-1.35637	0.773189	-1.75426	0.079386	0.628557	Cage1	cancer antigen 1	71213	Nlrp3_ko.normal;wt.normal
Nlrp3_ko.normal - wt.normal	1885	ENSMUSG00000032435	975.297	-0.300222	0.171168	-1.75396	0.0794371	0.628628	Dync1li1	dynein cytoplasmic 1 light intermediate chain 1	235661	Nlrp3_ko.normal;wt.normal
Nlrp3_ko.normal - wt.normal	1886	ENSMUSG00000089828	61.623	0.686394	0.391422	1.75359	0.0795004	0.628733	ENSMUSG00000089828			Nlrp3_ko.normal;wt.normal
Nlrp3_ko.normal - wt.normal	1887	ENSMUSG00000028398	196.876	-0.456684	0.260457	-1.75339	0.0795347	0.628733	Dmac1	distal membrane arm assembly complex 1	66928	Nlrp3_ko.normal;wt.normal
Nlrp3_ko.normal - wt.normal	1888	ENSMUSG00000073176	34.1741	0.809276	0.461649	1.75301	0.0796	0.628857	Zfp449	zinc finger protein 449	78619	Nlrp3_ko.normal;wt.normal
Nlrp3_ko.normal - wt.normal	1889	ENSMUSG00000084149	10.5275	1.47123	0.83943	1.75266	0.0796604	0.628857	ENSMUSG00000084149			Nlrp3_ko.normal;wt.normal
Nlrp3_ko.normal - wt.normal	1890	ENSMUSG00000032119	131.535	0.508424	0.290103	1.75256	0.0796769	0.628857	Hinfp	histone H4 transcription factor	102423	Nlrp3_ko.normal;wt.normal
Nlrp3_ko.normal - wt.normal	1891	ENSMUSG00000101059	30.2667	-0.957661	0.546815	-1.75135	0.0798864	0.629906	ENSMUSG00000101059			Nlrp3_ko.normal;wt.normal
Nlrp3_ko.normal - wt.normal	1892	ENSMUSG00000066551	398.529	-0.341339	0.194909	-1.75127	0.0798993	0.629906	Hmgb1	high mobility group box 1	15289	Nlrp3_ko.normal;wt.normal
Nlrp3_ko.normal - wt.normal	1893	ENSMUSG00000031264	600.097	-0.353648	0.202057	-1.75024	0.0800776	0.629906	Btk	Bruton agammaglobulinemia tyrosine kinase	12229	Nlrp3_ko.normal;wt.normal
Nlrp3_ko.normal - wt.normal	1894	ENSMUSG00000108042	27.6279	1.01864	0.58205	1.7501	0.0801018	0.629906	ENSMUSG00000108042			Nlrp3_ko.normal;wt.normal
Nlrp3_ko.normal - wt.normal	1895	ENSMUSG00000097601	16.8772	1.19041	0.680214	1.75005	0.0801094	0.629906	ENSMUSG00000097601			Nlrp3_ko.normal;wt.normal
Nlrp3_ko.normal - wt.normal	1896	ENSMUSG00000025417	399.948	0.345875	0.197658	1.74987	0.0801414	0.629906	Pip4k2c	phosphatidylinositol-5-phosphate 4-kinase, type II, gamma	117150	Nlrp3_ko.normal;wt.normal
Nlrp3_ko.normal - wt.normal	1897	ENSMUSG00000032215	217.075	-0.397754	0.227338	-1.74961	0.0801849	0.629906	Rsl24d1	ribosomal L24 domain containing 1	225215	Nlrp3_ko.normal;wt.normal
Nlrp3_ko.normal - wt.normal	1898	ENSMUSG00000071379	337.197	-0.403205	0.230456	-1.7496	0.0801875	0.629906	Hpcal1	hippocalcin-like 1	53602	Nlrp3_ko.normal;wt.normal
Nlrp3_ko.normal - wt.normal	1899	ENSMUSG00000004035	13.8016	1.37386	0.785437	1.74917	0.080262	0.629906	Gstm7	glutathione S-transferase, mu 7	68312	Nlrp3_ko.normal;wt.normal
Nlrp3_ko.normal - wt.normal	1900	ENSMUSG00000030671	6811.11	-0.246032	0.140675	-1.74894	0.0803016	0.629906	Pde3b	phosphodiesterase 3B, cGMP-inhibited	18576	Nlrp3_ko.normal;wt.normal
Nlrp3_ko.normal - wt.normal	1901	ENSMUSG00000024169	130.341	0.490592	0.280531	1.7488	0.0803258	0.629906	Ift140	intraflagellar transport 140	106633	Nlrp3_ko.normal;wt.normal
Nlrp3_ko.normal - wt.normal	1902	ENSMUSG00000025006	64.0754	0.741876	0.424266	1.74861	0.0803584	0.629906	Sorbs1	sorbin and SH3 domain containing 1	20411	Nlrp3_ko.normal;wt.normal
Nlrp3_ko.normal - wt.normal	1903	ENSMUSG00000001642	71.4156	0.709118	0.405616	1.74825	0.0804212	0.629906	Akr1b3	aldo-keto reductase family 1, member B3 (aldose reductase)	11677	Nlrp3_ko.normal;wt.normal
Nlrp3_ko.normal - wt.normal	1904	ENSMUSG00000035277	5.25608	2.22851	1.27477	1.74816	0.080436	0.629906	Arx	aristaless related homeobox	11878	Nlrp3_ko.normal;wt.normal
Nlrp3_ko.normal - wt.normal	1905	ENSMUSG00000064023	373.935	-0.408854	0.233882	-1.74812	0.0804432	0.629906	Klk8	kallikrein related-peptidase 8	259277	Nlrp3_ko.normal;wt.normal
Nlrp3_ko.normal - wt.normal	1906	ENSMUSG00000060279	126.488	-0.536985	0.307288	-1.7475	0.0805515	0.630423	Ap2a1	adaptor-related protein complex 2, alpha 1 subunit	11771	Nlrp3_ko.normal;wt.normal
Nlrp3_ko.normal - wt.normal	1907	ENSMUSG00000081049	39.9872	-0.865812	0.495597	-1.74701	0.0806361	0.630754	ENSMUSG00000081049			Nlrp3_ko.normal;wt.normal
Nlrp3_ko.normal - wt.normal	1908	ENSMUSG00000029819	28.0947	1.0448	0.598321	1.74622	0.080773	0.631494	Npy	neuropeptide Y	109648	Nlrp3_ko.normal;wt.normal
Nlrp3_ko.normal - wt.normal	1909	ENSMUSG00000035021	2230.97	-0.535608	0.307084	-1.74418	0.0811286	0.633521	Baz1a	bromodomain adjacent to zinc finger domain 1A	217578	Nlrp3_ko.normal;wt.normal
Nlrp3_ko.normal - wt.normal	1910	ENSMUSG00000008318	130.648	0.46593	0.267141	1.74413	0.0811357	0.633521	Relt	RELT tumor necrosis factor receptor	320100	Nlrp3_ko.normal;wt.normal
Nlrp3_ko.normal - wt.normal	1911	ENSMUSG00000022529	537.608	-0.324625	0.186139	-1.744	0.0811597	0.633521	Zfp263	zinc finger protein 263	74120	Nlrp3_ko.normal;wt.normal
Nlrp3_ko.normal - wt.normal	1912	ENSMUSG00000010406	829.979	-0.332901	0.190946	-1.74343	0.0812591	0.633639	Mrpl52	mitochondrial ribosomal protein L52	68836	Nlrp3_ko.normal;wt.normal
Nlrp3_ko.normal - wt.normal	1913	ENSMUSG00000074733	376.807	0.340473	0.1953	1.74333	0.081276	0.633639	Zfp950	zinc finger protein 950	414758	Nlrp3_ko.normal;wt.normal
Nlrp3_ko.normal - wt.normal	1914	ENSMUSG00000010064	42.8772	0.85566	0.490862	1.74318	0.0813022	0.633639	Slc38a3	solute carrier family 38, member 3	76257	Nlrp3_ko.normal;wt.normal
Nlrp3_ko.normal - wt.normal	1915	ENSMUSG00000021252	191.937	0.408824	0.234582	1.74278	0.081372	0.633761	Erg28	ergosterol biosynthesis 28	58520	Nlrp3_ko.normal;wt.normal
Nlrp3_ko.normal - wt.normal	1916	ENSMUSG00000116995	54.5205	-0.680278	0.390389	-1.74256	0.0814101	0.633761	ENSMUSG00000116995			Nlrp3_ko.normal;wt.normal
Nlrp3_ko.normal - wt.normal	1917	ENSMUSG00000024914	808.555	-0.298243	0.171182	-1.74226	0.0814635	0.633761	Drap1	Dr1 associated protein 1 (negative cofactor 2 alpha)	66556	Nlrp3_ko.normal;wt.normal
Nlrp3_ko.normal - wt.normal	1918	ENSMUSG00000000552	674.481	-0.349892	0.200861	-1.74196	0.0815146	0.633761	Zfp385a	zinc finger protein 385A	29813	Nlrp3_ko.normal;wt.normal
Nlrp3_ko.normal - wt.normal	1919	ENSMUSG00000019122	1155.4	-0.388562	0.223071	-1.74187	0.0815303	0.633761	Ccl9	chemokine (C-C motif) ligand 9	20308	Nlrp3_ko.normal;wt.normal
Nlrp3_ko.normal - wt.normal	1920	ENSMUSG00000020176	9.10044	2.12397	1.22008	1.74084	0.0817114	0.634435	Grb10	growth factor receptor bound protein 10	14783	Nlrp3_ko.normal;wt.normal
Nlrp3_ko.normal - wt.normal	1921	ENSMUSG00000027296	11.5018	1.40589	0.807694	1.74062	0.0817507	0.634435	Itpka	inositol 1,4,5-trisphosphate 3-kinase A	228550	Nlrp3_ko.normal;wt.normal
Nlrp3_ko.normal - wt.normal	1922	ENSMUSG00000024687	200.009	-0.723771	0.415861	-1.74042	0.0817858	0.634435	Osbp	oxysterol binding protein	76303	Nlrp3_ko.normal;wt.normal
Nlrp3_ko.normal - wt.normal	1923	ENSMUSG00000038065	44.9661	1.03122	0.592593	1.74018	0.081828	0.634435	Mturn	maturin, neural progenitor differentiation regulator homolog (Xenopus)	68235	Nlrp3_ko.normal;wt.normal
Nlrp3_ko.normal - wt.normal	1924	ENSMUSG00000030560	4988.59	-0.30437	0.174908	-1.74017	0.0818296	0.634435	Ctsc	cathepsin C	13032	Nlrp3_ko.normal;wt.normal
Nlrp3_ko.normal - wt.normal	1925	ENSMUSG00000003378	13.0251	1.51959	0.87358	1.7395	0.0819471	0.635016	Grik5	glutamate receptor, ionotropic, kainate 5 (gamma 2)	14809	Nlrp3_ko.normal;wt.normal
Nlrp3_ko.normal - wt.normal	1926	ENSMUSG00000059146	11.7206	1.71143	0.98417	1.73896	0.0820425	0.635144	Ntrk3;!E430016F16Rik	neurotrophic tyrosine kinase, receptor, type 3;!RIKEN cDNA E430016F16 gene	18213;!414121	Nlrp3_ko.normal;wt.normal
Nlrp3_ko.normal - wt.normal	1927	ENSMUSG00000113515	7.93488	-2.04958	1.17865	-1.73892	0.0820488	0.635144	ENSMUSG00000113515			Nlrp3_ko.normal;wt.normal
Nlrp3_ko.normal - wt.normal	1928	ENSMUSG00000036686	102.174	0.57072	0.328256	1.73864	0.0820974	0.63519	Cc2d1a	coiled-coil and C2 domain containing 1A	212139	Nlrp3_ko.normal;wt.normal
Nlrp3_ko.normal - wt.normal	1929	ENSMUSG00000031530	31.2752	-1.11208	0.639884	-1.73794	0.0822212	0.635818	Dusp4	dual specificity phosphatase 4	319520	Nlrp3_ko.normal;wt.normal
Nlrp3_ko.normal - wt.normal	1930	ENSMUSG00000042197	794.473	0.313007	0.180203	1.73697	0.0823924	0.636812	Zfp451	zinc finger protein 451	98403	Nlrp3_ko.normal;wt.normal
Nlrp3_ko.normal - wt.normal	1931	ENSMUSG00000027273	114.453	0.845584	0.486973	1.73641	0.0824919	0.637081	Snap25	synaptosomal-associated protein 25	20614	Nlrp3_ko.normal;wt.normal
Nlrp3_ko.normal - wt.normal	1932	ENSMUSG00000028519	10.8568	1.6509	0.95082	1.73629	0.0825126	0.637081	Dab1	disabled 1	13131	Nlrp3_ko.normal;wt.normal
Nlrp3_ko.normal - wt.normal	1933	ENSMUSG00000023966	26.1235	0.918436	0.529095	1.73586	0.0825881	0.637152	Rsph9	radial spoke head 9 homolog (Chlamydomonas)	75564	Nlrp3_ko.normal;wt.normal
Nlrp3_ko.normal - wt.normal	1934	ENSMUSG00000055652	405.994	0.456436	0.262971	1.73569	0.0826187	0.637152	Klhl25	kelch-like 25	207952	Nlrp3_ko.normal;wt.normal
Nlrp3_ko.normal - wt.normal	1935	ENSMUSG00000030806	16.5293	1.30435	0.751643	1.73534	0.0826812	0.637152	Stx1b	syntaxin 1B	56216	Nlrp3_ko.normal;wt.normal
Nlrp3_ko.normal - wt.normal	1936	ENSMUSG00000029439	1620.18	0.294973	0.170012	1.73501	0.0827383	0.637152	Sfswap	splicing factor SWAP	231769	Nlrp3_ko.normal;wt.normal
Nlrp3_ko.normal - wt.normal	1937	ENSMUSG00000022106	1275.94	-0.31737	0.182941	-1.73483	0.0827716	0.637152	Rcbtb2	regulator of chromosome condensation (RCC1) and BTB (POZ) domain containing protein 2	105670	Nlrp3_ko.normal;wt.normal
Nlrp3_ko.normal - wt.normal	1938	ENSMUSG00000029570	1018.82	-0.439773	0.253533	-1.73458	0.0828159	0.637152	Lfng	LFNG O-fucosylpeptide 3-beta-N-acetylglucosaminyltransferase	16848	Nlrp3_ko.normal;wt.normal
Nlrp3_ko.normal - wt.normal	1939	ENSMUSG00000051359	53.4534	2.16251	1.24705	1.7341	0.0829009	0.637152	Ncald	neurocalcin delta	52589	Nlrp3_ko.normal;wt.normal
Nlrp3_ko.normal - wt.normal	1940	ENSMUSG00000037996	19.0003	1.46441	0.844545	1.73397	0.0829239	0.637152	Slc24a2	solute carrier family 24 (sodium/potassium/calcium exchanger), member 2	76376	Nlrp3_ko.normal;wt.normal
Nlrp3_ko.normal - wt.normal	1941	ENSMUSG00000115008	10.2485	1.89194	1.09115	1.7339	0.0829355	0.637152	4933429O19Rik	RIKEN cDNA 4933429O19 gene	66770	Nlrp3_ko.normal;wt.normal
Nlrp3_ko.normal - wt.normal	1942	ENSMUSG00000039046	203.672	-0.444588	0.256475	-1.73346	0.0830146	0.637152	Usp6nl	USP6 N-terminal like	98910	Nlrp3_ko.normal;wt.normal
Nlrp3_ko.normal - wt.normal	1943	ENSMUSG00000060424	30.2066	0.998236	0.575929	1.73326	0.0830487	0.637152	ENSMUSG00000060424			Nlrp3_ko.normal;wt.normal
Nlrp3_ko.normal - wt.normal	1944	ENSMUSG00000016946	161.643	-0.478453	0.276052	-1.7332	0.0830608	0.637152	Kctd5	potassium channel tetramerisation domain containing 5	69259	Nlrp3_ko.normal;wt.normal
Nlrp3_ko.normal - wt.normal	1945	ENSMUSG00000104698	81.7531	0.756083	0.436259	1.7331	0.083077	0.637152	ENSMUSG00000104698			Nlrp3_ko.normal;wt.normal
Nlrp3_ko.normal - wt.normal	1946	ENSMUSG00000097385	54.0382	0.732008	0.422431	1.73285	0.0831231	0.637152	ENSMUSG00000097385			Nlrp3_ko.normal;wt.normal
Nlrp3_ko.normal - wt.normal	1947	ENSMUSG00000060802	30136.7	-0.297996	0.172084	-1.73168	0.0833297	0.637152	B2m	beta-2 microglobulin	12010	Nlrp3_ko.normal;wt.normal
Nlrp3_ko.normal - wt.normal	1948	ENSMUSG00000035868	65.5387	-0.683601	0.394834	-1.73136	0.0833871	0.637152	Zfp983	zinc finger protein 983	73229	Nlrp3_ko.normal;wt.normal
Nlrp3_ko.normal - wt.normal	1949	ENSMUSG00000021876	6572.18	-0.391	0.225864	-1.73113	0.0834282	0.637152	Rnase4	ribonuclease, RNase A family 4	58809	Nlrp3_ko.normal;wt.normal
Nlrp3_ko.normal - wt.normal	1950	ENSMUSG00000089796	12.8339	-1.38868	0.802335	-1.73079	0.0834888	0.637152	ENSMUSG00000089796			Nlrp3_ko.normal;wt.normal
Nlrp3_ko.normal - wt.normal	1951	ENSMUSG00000019850	2558.64	-1.01474	0.586353	-1.7306	0.0835238	0.637152	Tnfaip3	tumor necrosis factor, alpha-induced protein 3	21929	Nlrp3_ko.normal;wt.normal
Nlrp3_ko.normal - wt.normal	1952	ENSMUSG00000034266	80.4003	-0.873281	0.504637	-1.73052	0.0835382	0.637152	Batf	basic leucine zipper transcription factor, ATF-like	53314	Nlrp3_ko.normal;wt.normal
Nlrp3_ko.normal - wt.normal	1953	ENSMUSG00000028676	1179.52	-0.304422	0.175923	-1.73042	0.0835549	0.637152	Srsf10	serine and arginine-rich splicing factor 10	14105	Nlrp3_ko.normal;wt.normal
Nlrp3_ko.normal - wt.normal	1954	ENSMUSG00000038213	260.058	-0.43319	0.250353	-1.73032	0.0835736	0.637152	Tapbpl	TAP binding protein-like	213233	Nlrp3_ko.normal;wt.normal
Nlrp3_ko.normal - wt.normal	1955	ENSMUSG00000056121	1758.84	-0.258483	0.149388	-1.73028	0.0835799	0.637152	Fez2	fasciculation and elongation protein zeta 2 (zygin II)	225020	Nlrp3_ko.normal;wt.normal
Nlrp3_ko.normal - wt.normal	1956	ENSMUSG00000067870	68.2856	-0.741726	0.428719	-1.7301	0.0836127	0.637152	ENSMUSG00000067870			Nlrp3_ko.normal;wt.normal
Nlrp3_ko.normal - wt.normal	1957	ENSMUSG00000036273	7.92491	1.71314	0.990461	1.72964	0.0836944	0.637152	Lrrk2	leucine-rich repeat kinase 2	66725	Nlrp3_ko.normal;wt.normal
Nlrp3_ko.normal - wt.normal	1958	ENSMUSG00000031613	2441.52	-0.275055	0.159032	-1.72956	0.0837094	0.637152	Hpgd	hydroxyprostaglandin dehydrogenase 15 (NAD)	15446	Nlrp3_ko.normal;wt.normal
Nlrp3_ko.normal - wt.normal	1959	ENSMUSG00000015652	22.9795	1.19941	0.693635	1.72916	0.0837801	0.637152	Steap1	six transmembrane epithelial antigen of the prostate 1	70358	Nlrp3_ko.normal;wt.normal
Nlrp3_ko.normal - wt.normal	1960	ENSMUSG00000030729	270.544	0.445178	0.257486	1.72894	0.0838192	0.637152	Pgm2l1	phosphoglucomutase 2-like 1	70974	Nlrp3_ko.normal;wt.normal
Nlrp3_ko.normal - wt.normal	1961	ENSMUSG00000064367	5773.8	0.330488	0.191152	1.72893	0.0838218	0.637152	ND5	NADH dehydrogenase subunit 5	17721	Nlrp3_ko.normal;wt.normal
Nlrp3_ko.normal - wt.normal	1962	ENSMUSG00000030180	1736.64	-0.313047	0.181072	-1.72885	0.0838362	0.637152	Kdm5a	lysine (K)-specific demethylase 5A	214899	Nlrp3_ko.normal;wt.normal
Nlrp3_ko.normal - wt.normal	1963	ENSMUSG00000030652	109.679	-0.569816	0.329603	-1.72879	0.0838459	0.637152	Coq7	demethyl-Q 7	12850	Nlrp3_ko.normal;wt.normal
Nlrp3_ko.normal - wt.normal	1964	ENSMUSG00000050357	9.07997	1.65644	0.95848	1.7282	0.0839532	0.637212	Carmil2	capping protein regulator and myosin 1 linker 2	234695	Nlrp3_ko.normal;wt.normal
Nlrp3_ko.normal - wt.normal	1965	ENSMUSG00000024947	226.509	0.456405	0.264127	1.72798	0.0839922	0.637212	Men1	multiple endocrine neoplasia 1	17283	Nlrp3_ko.normal;wt.normal
Nlrp3_ko.normal - wt.normal	1966	ENSMUSG00000071267	129.436	-0.478484	0.276931	-1.72781	0.0840219	0.637212	Zfp942	zinc finger protein 942	73233	Nlrp3_ko.normal;wt.normal
Nlrp3_ko.normal - wt.normal	1967	ENSMUSG00000052419	436.477	-0.42569	0.246377	-1.7278	0.0840247	0.637212	Smim30	small integral membrane protein 30	66520	Nlrp3_ko.normal;wt.normal
Nlrp3_ko.normal - wt.normal	1968	ENSMUSG00000004366	18.3215	1.5231	0.881651	1.72755	0.0840689	0.637224	Sst	somatostatin	20604	Nlrp3_ko.normal;wt.normal
Nlrp3_ko.normal - wt.normal	1969	ENSMUSG00000005803	569.343	-0.378883	0.219362	-1.72721	0.0841302	0.637235	Sqor	sulfide quinone oxidoreductase	59010	Nlrp3_ko.normal;wt.normal
Nlrp3_ko.normal - wt.normal	1970	ENSMUSG00000024737	2246.82	-0.369663	0.214041	-1.72707	0.0841558	0.637235	Slc15a3	solute carrier family 15, member 3	65221	Nlrp3_ko.normal;wt.normal
Nlrp3_ko.normal - wt.normal	1971	ENSMUSG00000028565	2135.06	-0.312395	0.18097	-1.72623	0.0843059	0.637935	Nfia	nuclear factor I/A	18027	Nlrp3_ko.normal;wt.normal
Nlrp3_ko.normal - wt.normal	1972	ENSMUSG00000038174	453.716	0.315749	0.182929	1.72608	0.0843339	0.637935	Hycc2	hyccin PI4KA lipid kinase complex subunit 2	213056	Nlrp3_ko.normal;wt.normal
Nlrp3_ko.normal - wt.normal	1973	ENSMUSG00000060126	123.453	-0.484214	0.280712	-1.72495	0.0845362	0.638306	Tpt1	tumor protein, translationally-controlled 1	22070	Nlrp3_ko.normal;wt.normal
Nlrp3_ko.normal - wt.normal	1974	ENSMUSG00000066705	16.9583	1.24979	0.724554	1.72491	0.0845432	0.638306	Fxyd6	FXYD domain-containing ion transport regulator 6	59095	Nlrp3_ko.normal;wt.normal
Nlrp3_ko.normal - wt.normal	1975	ENSMUSG00000034161	11.0703	1.6124	0.934789	1.72489	0.0845479	0.638306	Scx	scleraxis	20289	Nlrp3_ko.normal;wt.normal
Nlrp3_ko.normal - wt.normal	1976	ENSMUSG00000113250	71.1725	0.714011	0.413955	1.72485	0.084554	0.638306	ENSMUSG00000113250			Nlrp3_ko.normal;wt.normal
Nlrp3_ko.normal - wt.normal	1977	ENSMUSG00000037933	1094.97	-0.314589	0.182417	-1.72456	0.0846067	0.63838	Bicd2	BICD cargo adaptor 2	76895	Nlrp3_ko.normal;wt.normal
Nlrp3_ko.normal - wt.normal	1978	ENSMUSG00000032089	4930.97	-0.283239	0.164301	-1.7239	0.0847252	0.638951	Il10ra	interleukin 10 receptor, alpha	16154	Nlrp3_ko.normal;wt.normal
Nlrp3_ko.normal - wt.normal	1979	ENSMUSG00000005225	71.9078	0.641982	0.372472	1.72357	0.0847854	0.639083	Plekha8	pleckstrin homology domain containing, family A (phosphoinositide binding specific) member 8	231999	Nlrp3_ko.normal;wt.normal
Nlrp3_ko.normal - wt.normal	1980	ENSMUSG00000070953	103.183	0.637971	0.370397	1.7224	0.0849975	0.640058	Rabepk	Rab9 effector protein with kelch motifs	227746	Nlrp3_ko.normal;wt.normal
Nlrp3_ko.normal - wt.normal	1981	ENSMUSG00000104748	11.6437	-2.1219	1.23196	-1.72238	0.0850006	0.640058	ENSMUSG00000104748			Nlrp3_ko.normal;wt.normal
Nlrp3_ko.normal - wt.normal	1982	ENSMUSG00000097906	11.8272	1.56868	0.911029	1.72188	0.0850908	0.640414	Gm9625	ribosomal protein, large, P0 pseudogene	674597	Nlrp3_ko.normal;wt.normal
Nlrp3_ko.normal - wt.normal	1983	ENSMUSG00000058351	168.343	0.520347	0.302307	1.72125	0.0852051	0.640847	Smim4	small integral membrane protein 4	66487	Nlrp3_ko.normal;wt.normal
Nlrp3_ko.normal - wt.normal	1984	ENSMUSG00000000278	1224.22	-0.381213	0.221495	-1.72109	0.0852343	0.640847	Scpep1	serine carboxypeptidase 1	74617	Nlrp3_ko.normal;wt.normal
Nlrp3_ko.normal - wt.normal	1985	ENSMUSG00000020078	637.176	-0.421023	0.244694	-1.72061	0.085321	0.641175	Vps26a	VPS26 retromer complex component A	30930	Nlrp3_ko.normal;wt.normal
Nlrp3_ko.normal - wt.normal	1986	ENSMUSG00000036208	58.635	-0.747777	0.435002	-1.71902	0.0856105	0.643027	Nepro	nucleolus and neural progenitor protein	212547	Nlrp3_ko.normal;wt.normal
Nlrp3_ko.normal - wt.normal	1987	ENSMUSG00000021420	116.831	-0.497849	0.289726	-1.71834	0.0857342	0.643385	Fars2	phenylalanine-tRNA synthetase 2 (mitochondrial)	69955	Nlrp3_ko.normal;wt.normal
Nlrp3_ko.normal - wt.normal	1988	ENSMUSG00000021377	2281.34	-0.406561	0.236608	-1.71829	0.0857445	0.643385	Dek	DEK proto-oncogene (DNA binding)	110052	Nlrp3_ko.normal;wt.normal
Nlrp3_ko.normal - wt.normal	1989	ENSMUSG00000002458	881.03	-0.310629	0.180895	-1.71717	0.0859479	0.643784	Rgs19	regulator of G-protein signaling 19	56470	Nlrp3_ko.normal;wt.normal
Nlrp3_ko.normal - wt.normal	1990	ENSMUSG00000039208	160.212	-0.524227	0.305292	-1.71713	0.0859557	0.643784	Metrnl	meteorin, glial cell differentiation regulator-like	210029	Nlrp3_ko.normal;wt.normal
Nlrp3_ko.normal - wt.normal	1991	ENSMUSG00000028703	106.585	-0.795928	0.463539	-1.71707	0.0859669	0.643784	Lrrc41	leucine rich repeat containing 41	230654	Nlrp3_ko.normal;wt.normal
Nlrp3_ko.normal - wt.normal	1992	ENSMUSG00000033184	879.422	-0.614758	0.358071	-1.71686	0.0860046	0.643784	Tmed7	transmembrane p24 trafficking protein 7	66676	Nlrp3_ko.normal;wt.normal
Nlrp3_ko.normal - wt.normal	1993	ENSMUSG00000005936	497.082	-0.402087	0.234215	-1.71674	0.0860268	0.643784	Kctd20	potassium channel tetramerisation domain containing 20	66989	Nlrp3_ko.normal;wt.normal
Nlrp3_ko.normal - wt.normal	1994	ENSMUSG00000015053	19.1972	-1.29975	0.757174	-1.71658	0.0860565	0.643784	Gata2	GATA binding protein 2	14461	Nlrp3_ko.normal;wt.normal
Nlrp3_ko.normal - wt.normal	1995	ENSMUSG00000030878	71.4249	0.779563	0.454219	1.71627	0.0861123	0.643879	Cdr2	cerebellar degeneration-related 2	12585	Nlrp3_ko.normal;wt.normal
Nlrp3_ko.normal - wt.normal	1996	ENSMUSG00000022212	9.43415	1.52539	0.889061	1.71573	0.086211	0.644272	Cpne6	copine VI	12891	Nlrp3_ko.normal;wt.normal
Nlrp3_ko.normal - wt.normal	1997	ENSMUSG00000033364	159.797	-0.43021	0.250807	-1.71531	0.0862892	0.644272	Usp37	ubiquitin specific peptidase 37	319651	Nlrp3_ko.normal;wt.normal
Nlrp3_ko.normal - wt.normal	1998	ENSMUSG00000060671	80.1728	-0.720081	0.419811	-1.71525	0.0862994	0.644272	Atp8b2	ATPase, class I, type 8B, member 2	54667	Nlrp3_ko.normal;wt.normal
Nlrp3_ko.normal - wt.normal	1999	ENSMUSG00000017478	715.464	-0.34188	0.199342	-1.71504	0.0863378	0.644272	Zc3h18	zinc finger CCCH-type containing 18	76014	Nlrp3_ko.normal;wt.normal
Nlrp3_ko.normal - wt.normal	2000	ENSMUSG00000037185	9.70236	1.47115	0.85834	1.71394	0.0865393	0.644628	Krt80	keratin 80	74127	Nlrp3_ko.normal;wt.normal
Nlrp3_ko.normal - wt.normal	2001	ENSMUSG00000024758	2634.13	-0.266621	0.155592	-1.71359	0.0866034	0.644628	Rtn3	reticulon 3	20168	Nlrp3_ko.normal;wt.normal
Nlrp3_ko.normal - wt.normal	2002	ENSMUSG00000048661	521.799	-0.434776	0.253806	-1.71303	0.0867079	0.644628	Lemd3	LEM domain containing 3	380664	Nlrp3_ko.normal;wt.normal
Nlrp3_ko.normal - wt.normal	2003	ENSMUSG00000055546	14.6301	-1.79901	1.05034	-1.71279	0.0867509	0.644628	Timd4	T cell immunoglobulin and mucin domain containing 4	276891	Nlrp3_ko.normal;wt.normal
Nlrp3_ko.normal - wt.normal	2004	ENSMUSG00000071359	1153.27	-0.445644	0.260201	-1.71269	0.08677	0.644628	Tbpl1	TATA box binding protein-like 1	237336	Nlrp3_ko.normal;wt.normal
Nlrp3_ko.normal - wt.normal	2005	ENSMUSG00000075467	201.816	0.397802	0.232278	1.71261	0.0867842	0.644628	Dnlz	DNL-type zinc finger	52838	Nlrp3_ko.normal;wt.normal
Nlrp3_ko.normal - wt.normal	2006	ENSMUSG00000098202	7.04659	-2.01427	1.17626	-1.71244	0.0868161	0.644628	ENSMUSG00000098202			Nlrp3_ko.normal;wt.normal
Nlrp3_ko.normal - wt.normal	2007	ENSMUSG00000026355	117.718	0.504545	0.294691	1.71212	0.0868755	0.644628	Mcm6	minichromosome maintenance complex component 6	17219	Nlrp3_ko.normal;wt.normal
Nlrp3_ko.normal - wt.normal	2008	ENSMUSG00000000555	57.8895	-0.69203	0.404202	-1.71209	0.0868803	0.644628	Itga5	integrin alpha 5 (fibronectin receptor alpha)	16402	Nlrp3_ko.normal;wt.normal
Nlrp3_ko.normal - wt.normal	2009	ENSMUSG00000034009	22.0638	1.03842	0.606553	1.712	0.0868963	0.644628	Rxfp1	relaxin/insulin-like family peptide receptor 1	381489	Nlrp3_ko.normal;wt.normal
Nlrp3_ko.normal - wt.normal	2010	ENSMUSG00000047554	217.526	-0.549221	0.320809	-1.71199	0.0868983	0.644628	Tmem41b	transmembrane protein 41B	233724	Nlrp3_ko.normal;wt.normal
Nlrp3_ko.normal - wt.normal	2011	ENSMUSG00000022159	279.714	0.392337	0.229174	1.71196	0.086904	0.644628	Rab2b	RAB2B, member RAS oncogene family	76338	Nlrp3_ko.normal;wt.normal
Nlrp3_ko.normal - wt.normal	2012	ENSMUSG00000112375	63.4536	-0.777748	0.454476	-1.71131	0.0870247	0.645202	ENSMUSG00000112375			Nlrp3_ko.normal;wt.normal
Nlrp3_ko.normal - wt.normal	2013	ENSMUSG00000042410	877.711	-0.34555	0.201965	-1.71094	0.0870922	0.645382	Agps	alkylglycerone phosphate synthase	228061	Nlrp3_ko.normal;wt.normal
Nlrp3_ko.normal - wt.normal	2014	ENSMUSG00000023932	924.525	-0.274856	0.160739	-1.70995	0.0872747	0.646036	Cdc5l	cell division cycle 5-like (S. pombe)	71702	Nlrp3_ko.normal;wt.normal
Nlrp3_ko.normal - wt.normal	2015	ENSMUSG00000006205	69.6363	0.806092	0.471412	1.70995	0.0872749	0.646036	Htra1	HtrA serine peptidase 1	56213	Nlrp3_ko.normal;wt.normal
Nlrp3_ko.normal - wt.normal	2016	ENSMUSG00000024911	387.932	0.322292	0.188501	1.70976	0.0873104	0.646036	Fibp	fibroblast growth factor (acidic) intracellular binding protein	58249	Nlrp3_ko.normal;wt.normal
Nlrp3_ko.normal - wt.normal	2017	ENSMUSG00000000001	533.328	-0.574348	0.336155	-1.70858	0.087529	0.646533	Gnai3	guanine nucleotide binding protein (G protein), alpha inhibiting 3	14679	Nlrp3_ko.normal;wt.normal
Nlrp3_ko.normal - wt.normal	2018	ENSMUSG00000052248	598.426	-0.376324	0.22027	-1.70846	0.0875502	0.646533	Zeb2os	zinc finger E-box binding homeobox 2, opposite strand	433424	Nlrp3_ko.normal;wt.normal
Nlrp3_ko.normal - wt.normal	2019	ENSMUSG00000027763	7333.02	-0.317315	0.185741	-1.70837	0.0875678	0.646533	Mbnl1	muscleblind like splicing factor 1	56758	Nlrp3_ko.normal;wt.normal
Nlrp3_ko.normal - wt.normal	2020	ENSMUSG00000089809	2330.11	-0.916361	0.536403	-1.70835	0.0875722	0.646533	A930011G23Rik;!Rasgef1b	RIKEN cDNA A930011G23 gene;!RasGEF domain family, member 1B	319818;!320292	Nlrp3_ko.normal;wt.normal
Nlrp3_ko.normal - wt.normal	2021	ENSMUSG00000030516	1243.04	-0.448275	0.262433	-1.70815	0.0876087	0.646533	Tjp1	tight junction protein 1	21872	Nlrp3_ko.normal;wt.normal
Nlrp3_ko.normal - wt.normal	2022	ENSMUSG00000021194	20.4411	1.5161	0.887717	1.70786	0.0876626	0.646533	Chga	chromogranin A	12652	Nlrp3_ko.normal;wt.normal
Nlrp3_ko.normal - wt.normal	2023	ENSMUSG00000113650	4.44753	2.33067	1.36479	1.70772	0.0876884	0.646533	ENSMUSG00000113650			Nlrp3_ko.normal;wt.normal
Nlrp3_ko.normal - wt.normal	2024	ENSMUSG00000032508	920.45	-0.321085	0.188041	-1.70753	0.0877243	0.646533	Myd88	myeloid differentiation primary response gene 88	17874	Nlrp3_ko.normal;wt.normal
Nlrp3_ko.normal - wt.normal	2025	ENSMUSG00000028085	139.359	-0.483695	0.283382	-1.70686	0.0878472	0.64712	Gatb	glutamyl-tRNA(Gln) amidotransferase, subunit B	229487	Nlrp3_ko.normal;wt.normal
Nlrp3_ko.normal - wt.normal	2026	ENSMUSG00000068328	1528.28	-0.313389	0.183648	-1.70646	0.0879216	0.647347	Aup1	ancient ubiquitous protein 1	11993	Nlrp3_ko.normal;wt.normal
Nlrp3_ko.normal - wt.normal	2027	ENSMUSG00000037940	1066.1	-0.327858	0.192209	-1.70574	0.088057	0.647616	Inpp4b	inositol polyphosphate-4-phosphatase, type II	234515	Nlrp3_ko.normal;wt.normal
Nlrp3_ko.normal - wt.normal	2028	ENSMUSG00000078771	2804.17	-0.366381	0.214813	-1.70558	0.088087	0.647616	Evi2a	ecotropic viral integration site 2a	14017	Nlrp3_ko.normal;wt.normal
Nlrp3_ko.normal - wt.normal	2029	ENSMUSG00000041540	16.8167	1.58304	0.9282	1.7055	0.0881015	0.647616	Sox5	SRY (sex determining region Y)-box 5	20678	Nlrp3_ko.normal;wt.normal
Nlrp3_ko.normal - wt.normal	2030	ENSMUSG00000015672	152.792	-0.501506	0.29413	-1.70505	0.0881851	0.647616	Mrpl32	mitochondrial ribosomal protein L32	75398	Nlrp3_ko.normal;wt.normal
Nlrp3_ko.normal - wt.normal	2031	ENSMUSG00000026889	295.235	-0.355784	0.20869	-1.70484	0.0882239	0.647616	Rbm18	RNA binding motif protein 18	67889	Nlrp3_ko.normal;wt.normal
Nlrp3_ko.normal - wt.normal	2032	ENSMUSG00000058488	32.7109	0.939506	0.551134	1.70468	0.0882542	0.647616	Kl	klotho	16591	Nlrp3_ko.normal;wt.normal
Nlrp3_ko.normal - wt.normal	2033	ENSMUSG00000044408	399.208	-0.57519	0.337482	-1.70436	0.0883145	0.647616	Sptssa	serine palmitoyltransferase, small subunit A	104725	Nlrp3_ko.normal;wt.normal
Nlrp3_ko.normal - wt.normal	2034	ENSMUSG00000020865	780.348	-0.428903	0.251669	-1.70423	0.0883373	0.647616	Abcc3	ATP-binding cassette, sub-family C (CFTR/MRP), member 3	76408	Nlrp3_ko.normal;wt.normal
Nlrp3_ko.normal - wt.normal	2035	ENSMUSG00000040945	1138.66	-0.319396	0.187424	-1.70413	0.0883564	0.647616	Rcc2	regulator of chromosome condensation 2	108911	Nlrp3_ko.normal;wt.normal
Nlrp3_ko.normal - wt.normal	2036	ENSMUSG00000025340	292.53	-0.587638	0.34487	-1.70394	0.0883922	0.647616	Rabgef1	RAB guanine nucleotide exchange factor (GEF) 1	56715	Nlrp3_ko.normal;wt.normal
Nlrp3_ko.normal - wt.normal	2037	ENSMUSG00000017929	418.193	-0.414537	0.243336	-1.70356	0.0884634	0.647734	B4galt5	UDP-Gal:betaGlcNAc beta 1,4-galactosyltransferase, polypeptide 5	56336	Nlrp3_ko.normal;wt.normal
Nlrp3_ko.normal - wt.normal	2038	ENSMUSG00000020572	562.665	-0.394345	0.231536	-1.70317	0.0885365	0.647734	Nampt	nicotinamide phosphoribosyltransferase	59027	Nlrp3_ko.normal;wt.normal
Nlrp3_ko.normal - wt.normal	2039	ENSMUSG00000046442	53.8837	-0.696619	0.409016	-1.70316	0.0885386	0.647734	Ppm1e	protein phosphatase 1E (PP2C domain containing)	320472	Nlrp3_ko.normal;wt.normal
Nlrp3_ko.normal - wt.normal	2040	ENSMUSG00000024892	37.2666	0.840172	0.493391	1.70285	0.0885959	0.647832	Pcx	pyruvate carboxylase	18563	Nlrp3_ko.normal;wt.normal
Nlrp3_ko.normal - wt.normal	2041	ENSMUSG00000029440	161.792	-0.519972	0.305395	-1.70262	0.0886388	0.647832	Psmd9	proteasome (prosome, macropain) 26S subunit, non-ATPase, 9	67151	Nlrp3_ko.normal;wt.normal
Nlrp3_ko.normal - wt.normal	2042	ENSMUSG00000097715	299.092	-0.492444	0.289283	-1.70229	0.088701	0.647969	ENSMUSG00000097715			Nlrp3_ko.normal;wt.normal
Nlrp3_ko.normal - wt.normal	2043	ENSMUSG00000032000	858.238	-0.516208	0.303345	-1.70172	0.0888081	0.648172	Birc3	baculoviral IAP repeat-containing 3	11796	Nlrp3_ko.normal;wt.normal
Nlrp3_ko.normal - wt.normal	2044	ENSMUSG00000021391	18.9143	1.22211	0.718355	1.70126	0.0888944	0.648172	Cenpp	centromere protein P	66336	Nlrp3_ko.normal;wt.normal
Nlrp3_ko.normal - wt.normal	2045	ENSMUSG00000030268	11.8736	1.4449	0.849345	1.70119	0.0889076	0.648172	Bcat1	branched chain aminotransferase 1, cytosolic	12035	Nlrp3_ko.normal;wt.normal
Nlrp3_ko.normal - wt.normal	2046	ENSMUSG00000032280	1473.66	-0.326571	0.191976	-1.7011	0.0889246	0.648172	Tle3	transducin-like enhancer of split 3	21887	Nlrp3_ko.normal;wt.normal
Nlrp3_ko.normal - wt.normal	2047	ENSMUSG00000091931	56.1122	-0.738355	0.434075	-1.70098	0.088946	0.648172	Gon7	GON7 subunit of KEOPS complex	100233175	Nlrp3_ko.normal;wt.normal
Nlrp3_ko.normal - wt.normal	2048	ENSMUSG00000002957	598.04	0.295697	0.173879	1.7006	0.089019	0.648192	Ap2a2	adaptor-related protein complex 2, alpha 2 subunit	11772	Nlrp3_ko.normal;wt.normal
Nlrp3_ko.normal - wt.normal	2049	ENSMUSG00000037579	7.71441	2.10674	1.23889	1.70051	0.0890357	0.648192	Kcnh3	potassium voltage-gated channel, subfamily H (eag-related), member 3	16512	Nlrp3_ko.normal;wt.normal
Nlrp3_ko.normal - wt.normal	2050	ENSMUSG00000019906	6.22666	2.17514	1.27952	1.69997	0.0891372	0.648389	Lin7a	lin-7 homolog A, crumbs cell polarity complex component	108030	Nlrp3_ko.normal;wt.normal
Nlrp3_ko.normal - wt.normal	2051	ENSMUSG00000003464	221.558	0.430856	0.253459	1.6999	0.0891497	0.648389	Pex19	peroxisomal biogenesis factor 19	19298	Nlrp3_ko.normal;wt.normal
Nlrp3_ko.normal - wt.normal	2052	ENSMUSG00000018470	23.9593	1.03184	0.607247	1.69921	0.0892803	0.648759	Kcnab3	potassium voltage-gated channel, shaker-related subfamily, beta member 3	16499	Nlrp3_ko.normal;wt.normal
Nlrp3_ko.normal - wt.normal	2053	ENSMUSG00000026271	114.834	0.482788	0.284142	1.69911	0.0892982	0.648759	Gpr35	G protein-coupled receptor 35	64095	Nlrp3_ko.normal;wt.normal
Nlrp3_ko.normal - wt.normal	2054	ENSMUSG00000029119	285.882	-0.523604	0.308196	-1.69893	0.0893324	0.648759	Man2b2	mannosidase 2, alpha B2	17160	Nlrp3_ko.normal;wt.normal
Nlrp3_ko.normal - wt.normal	2055	ENSMUSG00000027674	23.1726	1.09251	0.643191	1.69857	0.0893996	0.648759	Pex5l	peroxisomal biogenesis factor 5-like	58869	Nlrp3_ko.normal;wt.normal
Nlrp3_ko.normal - wt.normal	2056	ENSMUSG00000028702	13.9751	-1.36736	0.805051	-1.69848	0.089418	0.648759	Rad54l	RAD54 like (S. cerevisiae)	19366	Nlrp3_ko.normal;wt.normal
Nlrp3_ko.normal - wt.normal	2057	ENSMUSG00000050855	14.4988	1.28219	0.755163	1.6979	0.089526	0.649227	Zfp940	zinc finger protein 940	233057	Nlrp3_ko.normal;wt.normal
Nlrp3_ko.normal - wt.normal	2058	ENSMUSG00000028098	453.995	-0.353689	0.208382	-1.69731	0.0896373	0.649533	Rnf115	ring finger protein 115	67845	Nlrp3_ko.normal;wt.normal
Nlrp3_ko.normal - wt.normal	2059	ENSMUSG00000028654	89.225	-0.658232	0.387913	-1.69685	0.0897241	0.649533	Mycl	v-myc avian myelocytomatosis viral oncogene lung carcinoma derived	16918	Nlrp3_ko.normal;wt.normal
Nlrp3_ko.normal - wt.normal	2060	ENSMUSG00000026914	459.062	-0.330033	0.194545	-1.69644	0.0898032	0.649533	Psmd14	proteasome (prosome, macropain) 26S subunit, non-ATPase, 14	59029	Nlrp3_ko.normal;wt.normal
Nlrp3_ko.normal - wt.normal	2061	ENSMUSG00000034377	266.905	0.37731	0.222415	1.69642	0.0898064	0.649533	Tulp4	tubby like protein 4	68842	Nlrp3_ko.normal;wt.normal
Nlrp3_ko.normal - wt.normal	2062	ENSMUSG00000019979	168.071	-0.544875	0.321263	-1.69604	0.0898787	0.649533	Apaf1	apoptotic peptidase activating factor 1	11783	Nlrp3_ko.normal;wt.normal
Nlrp3_ko.normal - wt.normal	2063	ENSMUSG00000056763	573.43	0.328653	0.193784	1.69598	0.0898905	0.649533	Cspp1	centrosome and spindle pole associated protein 1	211660	Nlrp3_ko.normal;wt.normal
Nlrp3_ko.normal - wt.normal	2064	ENSMUSG00000026342	217.522	-0.59462	0.350611	-1.69595	0.0898953	0.649533	Slc35f5	solute carrier family 35, member F5	74150	Nlrp3_ko.normal;wt.normal
Nlrp3_ko.normal - wt.normal	2065	ENSMUSG00000022009	203.135	-0.394116	0.232411	-1.69577	0.0899293	0.649533	Nufip1	nuclear FMR1 interacting protein 1	27275	Nlrp3_ko.normal;wt.normal
Nlrp3_ko.normal - wt.normal	2066	ENSMUSG00000037966	849.493	-0.345685	0.203871	-1.69561	0.0899602	0.649533	Ninj1	ninjurin 1	18081	Nlrp3_ko.normal;wt.normal
Nlrp3_ko.normal - wt.normal	2067	ENSMUSG00000014353	1333.52	0.32176	0.189962	1.69381	0.0903005	0.651555	Tmem87b	transmembrane protein 87B	72477	Nlrp3_ko.normal;wt.normal
Nlrp3_ko.normal - wt.normal	2068	ENSMUSG00000025732	89.8981	0.567285	0.335022	1.69328	0.0904024	0.651555	Mcrip2	MAPK regulated corepressor interacting protein 2	68241	Nlrp3_ko.normal;wt.normal
Nlrp3_ko.normal - wt.normal	2069	ENSMUSG00000024800	85.5877	-0.638718	0.377217	-1.69324	0.0904101	0.651555	Rpp30	ribonuclease P/MRP 30 subunit	54364	Nlrp3_ko.normal;wt.normal
Nlrp3_ko.normal - wt.normal	2070	ENSMUSG00000004936	1033.23	-0.437061	0.25814	-1.69312	0.0904336	0.651555	Map2k1	mitogen-activated protein kinase kinase 1	26395	Nlrp3_ko.normal;wt.normal
Nlrp3_ko.normal - wt.normal	2071	ENSMUSG00000059883	453.919	0.339629	0.200623	1.69287	0.0904802	0.651555	Irak4	interleukin-1 receptor-associated kinase 4	266632	Nlrp3_ko.normal;wt.normal
Nlrp3_ko.normal - wt.normal	2072	ENSMUSG00000044502	135.519	0.493455	0.29154	1.69258	0.0905356	0.651555	Bod1	biorientation of chromosomes in cell division 1	69556	Nlrp3_ko.normal;wt.normal
Nlrp3_ko.normal - wt.normal	2073	ENSMUSG00000069874	180.356	-0.764867	0.451963	-1.69232	0.0905845	0.651555	Irgm2	immunity-related GTPase family M member 2	54396	Nlrp3_ko.normal;wt.normal
Nlrp3_ko.normal - wt.normal	2074	ENSMUSG00000043391	721.382	0.304889	0.180163	1.6923	0.0905896	0.651555	2510009E07Rik	RIKEN cDNA 2510009E07 gene	72190	Nlrp3_ko.normal;wt.normal
Nlrp3_ko.normal - wt.normal	2075	ENSMUSG00000047789	822.442	0.331343	0.19584	1.6919	0.0906649	0.651782	Slc38a9	solute carrier family 38, member 9	268706	Nlrp3_ko.normal;wt.normal
Nlrp3_ko.normal - wt.normal	2076	ENSMUSG00000046139	370.84	-0.437265	0.258499	-1.69156	0.0907306	0.651941	Patl1	protein associated with topoisomerase II homolog 1 (yeast)	225929	Nlrp3_ko.normal;wt.normal
Nlrp3_ko.normal - wt.normal	2077	ENSMUSG00000029544	11.2915	1.77965	1.05236	1.6911	0.0908174	0.65225	Cabp1	calcium binding protein 1	29867	Nlrp3_ko.normal;wt.normal
Nlrp3_ko.normal - wt.normal	2078	ENSMUSG00000009569	202.141	0.409403	0.242304	1.68962	0.0911005	0.653531	Mrtfb	myocardin related transcription factor B	239719	Nlrp3_ko.normal;wt.normal
Nlrp3_ko.normal - wt.normal	2079	ENSMUSG00000048826	7.13306	1.92401	1.1388	1.68951	0.0911214	0.653531	Dact2	dishevelled-binding antagonist of beta-catenin 2	240025	Nlrp3_ko.normal;wt.normal
Nlrp3_ko.normal - wt.normal	2080	ENSMUSG00000113198	14.4933	-1.25575	0.743274	-1.68948	0.0911272	0.653531	Gm6988	predicted gene 6988	629595	Nlrp3_ko.normal;wt.normal
Nlrp3_ko.normal - wt.normal	2081	ENSMUSG00000028007	26.0552	-1.06114	0.628241	-1.68907	0.091207	0.653789	Snx7	sorting nexin 7	76561	Nlrp3_ko.normal;wt.normal
Nlrp3_ko.normal - wt.normal	2082	ENSMUSG00000103591	208.367	-0.644691	0.381769	-1.68869	0.0912779	0.653983	ENSMUSG00000103591			Nlrp3_ko.normal;wt.normal
Nlrp3_ko.normal - wt.normal	2083	ENSMUSG00000024286	489.67	-0.307502	0.182183	-1.68787	0.0914361	0.654802	Ccny	cyclin Y	67974	Nlrp3_ko.normal;wt.normal
Nlrp3_ko.normal - wt.normal	2084	ENSMUSG00000027562	67.028	0.901173	0.534059	1.6874	0.0915259	0.655131	Car2	carbonic anhydrase 2	12349	Nlrp3_ko.normal;wt.normal
Nlrp3_ko.normal - wt.normal	2085	ENSMUSG00000105842	50.7172	0.846952	0.502076	1.6869	0.0916228	0.655509	ENSMUSG00000105842			Nlrp3_ko.normal;wt.normal
Nlrp3_ko.normal - wt.normal	2086	ENSMUSG00000022952	1898.65	-0.253855	0.150514	-1.68659	0.0916831	0.655627	Runx1	runt related transcription factor 1	12394	Nlrp3_ko.normal;wt.normal
Nlrp3_ko.normal - wt.normal	2087	ENSMUSG00000026276	25.3207	1.10116	0.653081	1.6861	0.0917769	0.655983	Septin2	septin 2	18000	Nlrp3_ko.normal;wt.normal
Nlrp3_ko.normal - wt.normal	2088	ENSMUSG00000052369	177.368	-0.418727	0.248449	-1.68536	0.0919188	0.656493	Tmem106c	transmembrane protein 106C	380967	Nlrp3_ko.normal;wt.normal
Nlrp3_ko.normal - wt.normal	2089	ENSMUSG00000028577	310.728	-0.383058	0.227306	-1.68521	0.0919482	0.656493	Plaa	phospholipase A2, activating protein	18786	Nlrp3_ko.normal;wt.normal
Nlrp3_ko.normal - wt.normal	2090	ENSMUSG00000037415	594.103	-0.359808	0.213541	-1.68496	0.0919962	0.656493	Ranbp10	RAN binding protein 10	74334	Nlrp3_ko.normal;wt.normal
Nlrp3_ko.normal - wt.normal	2091	ENSMUSG00000022427	307.838	-0.371852	0.220817	-1.68399	0.0921844	0.656493	Tomm22	translocase of outer mitochondrial membrane 22	223696	Nlrp3_ko.normal;wt.normal
Nlrp3_ko.normal - wt.normal	2092	ENSMUSG00000063235	259.869	-0.413567	0.2456	-1.6839	0.0922001	0.656493	Ptpmt1	protein tyrosine phosphatase, mitochondrial 1	66461	Nlrp3_ko.normal;wt.normal
Nlrp3_ko.normal - wt.normal	2093	ENSMUSG00000055866	96.5969	-0.650941	0.386578	-1.68385	0.0922099	0.656493	Per2	period circadian clock 2	18627	Nlrp3_ko.normal;wt.normal
Nlrp3_ko.normal - wt.normal	2094	ENSMUSG00000001300	82.2051	-0.619138	0.367707	-1.68378	0.0922241	0.656493	Efnb2	ephrin B2	13642	Nlrp3_ko.normal;wt.normal
Nlrp3_ko.normal - wt.normal	2095	ENSMUSG00000003974	18.4079	1.2895	0.765838	1.68377	0.0922258	0.656493	Grm3	glutamate receptor, metabotropic 3	108069	Nlrp3_ko.normal;wt.normal
Nlrp3_ko.normal - wt.normal	2096	ENSMUSG00000074361	520.835	-0.385451	0.228934	-1.68368	0.0922444	0.656493	C5ar2	complement component 5a receptor 2	319430	Nlrp3_ko.normal;wt.normal
Nlrp3_ko.normal - wt.normal	2097	ENSMUSG00000032290	92.505	-0.567103	0.337142	-1.68209	0.0925514	0.658011	Ptpn9	protein tyrosine phosphatase, non-receptor type 9	56294	Nlrp3_ko.normal;wt.normal
Nlrp3_ko.normal - wt.normal	2098	ENSMUSG00000032309	203.355	0.402938	0.239583	1.68183	0.092602	0.658011	Fbxo22	F-box protein 22	71999	Nlrp3_ko.normal;wt.normal
Nlrp3_ko.normal - wt.normal	2099	ENSMUSG00000024563	375.968	-0.378363	0.224989	-1.6817	0.0926272	0.658011	Smad2	SMAD family member 2	17126	Nlrp3_ko.normal;wt.normal
Nlrp3_ko.normal - wt.normal	2100	ENSMUSG00000041607	3080.3	1.0177	0.605175	1.68166	0.0926341	0.658011	Mbp	myelin basic protein	17196	Nlrp3_ko.normal;wt.normal
Nlrp3_ko.normal - wt.normal	2101	ENSMUSG00000035011	3505.38	-0.314017	0.186787	-1.68115	0.0927333	0.658127	Zbtb7a	zinc finger and BTB domain containing 7a	16969	Nlrp3_ko.normal;wt.normal
Nlrp3_ko.normal - wt.normal	2102	ENSMUSG00000116829	18.3273	-1.1165	0.664139	-1.68112	0.0927388	0.658127	ENSMUSG00000116829			Nlrp3_ko.normal;wt.normal
Nlrp3_ko.normal - wt.normal	2103	ENSMUSG00000020440	815.412	-0.371201	0.220862	-1.6807	0.0928218	0.65818	Arf5	ADP-ribosylation factor 5	11844	Nlrp3_ko.normal;wt.normal
Nlrp3_ko.normal - wt.normal	2104	ENSMUSG00000025375	183.414	0.502988	0.299315	1.68046	0.0928678	0.65818	Aatk	apoptosis-associated tyrosine kinase	11302	Nlrp3_ko.normal;wt.normal
Nlrp3_ko.normal - wt.normal	2105	ENSMUSG00000052146	112.528	-0.54645	0.325189	-1.68041	0.0928785	0.65818	Rps10	ribosomal protein S10	67097	Nlrp3_ko.normal;wt.normal
Nlrp3_ko.normal - wt.normal	2106	ENSMUSG00000032501	3459.1	-0.411285	0.244874	-1.67958	0.0930394	0.658468	Trib1	tribbles pseudokinase 1	211770	Nlrp3_ko.normal;wt.normal
Nlrp3_ko.normal - wt.normal	2107	ENSMUSG00000000787	10203.5	-0.258238	0.1538	-1.67905	0.0931431	0.658468	Ddx3x	DEAD box helicase 3, X-linked	13205	Nlrp3_ko.normal;wt.normal
Nlrp3_ko.normal - wt.normal	2108	ENSMUSG00000001305	109.676	-0.562803	0.335194	-1.67903	0.0931453	0.658468	Rrp15	ribosomal RNA processing 15 homolog	67223	Nlrp3_ko.normal;wt.normal
Nlrp3_ko.normal - wt.normal	2109	ENSMUSG00000028268	157.756	-0.457407	0.272426	-1.67901	0.0931494	0.658468	Gbp3	guanylate binding protein 3	55932	Nlrp3_ko.normal;wt.normal
Nlrp3_ko.normal - wt.normal	2110	ENSMUSG00000107476	242.913	0.40514	0.241376	1.67846	0.0932578	0.658468	Zfp862-ps	zinc finger protein 862, pseudogene	58894	Nlrp3_ko.normal;wt.normal
Nlrp3_ko.normal - wt.normal	2111	ENSMUSG00000105979	14.829	1.44034	0.858211	1.67831	0.0932866	0.658468	ENSMUSG00000105979			Nlrp3_ko.normal;wt.normal
Nlrp3_ko.normal - wt.normal	2112	ENSMUSG00000027900	672.19	-0.362144	0.21579	-1.67823	0.0933027	0.658468	Dram2	DNA-damage regulated autophagy modulator 2	67171	Nlrp3_ko.normal;wt.normal
Nlrp3_ko.normal - wt.normal	2113	ENSMUSG00000031904	146.723	0.514278	0.306445	1.67821	0.0933071	0.658468	Slc7a6	solute carrier family 7 (cationic amino acid transporter, y+ system), member 6	330836	Nlrp3_ko.normal;wt.normal
Nlrp3_ko.normal - wt.normal	2114	ENSMUSG00000026615	1630.33	-0.302614	0.180332	-1.6781	0.093328	0.658468	Eprs	glutamyl-prolyl-tRNA synthetase	107508	Nlrp3_ko.normal;wt.normal
Nlrp3_ko.normal - wt.normal	2115	ENSMUSG00000071711	127.287	-0.622279	0.370893	-1.67779	0.093389	0.658468	Mpst	mercaptopyruvate sulfurtransferase	246221	Nlrp3_ko.normal;wt.normal
Nlrp3_ko.normal - wt.normal	2116	ENSMUSG00000026754	198.437	0.451835	0.269325	1.67766	0.0934143	0.658468	Golga1	golgi autoantigen, golgin subfamily a, 1	76899	Nlrp3_ko.normal;wt.normal
Nlrp3_ko.normal - wt.normal	2117	ENSMUSG00000110344	31.5421	-0.847549	0.505289	-1.67735	0.0934732	0.658468	Smim36	small integral membrane protein 36	121811722	Nlrp3_ko.normal;wt.normal
Nlrp3_ko.normal - wt.normal	2118	ENSMUSG00000042271	442.979	-0.40608	0.24211	-1.67725	0.093493	0.658468	Nxt2	nuclear transport factor 2-like export factor 2	237082	Nlrp3_ko.normal;wt.normal
Nlrp3_ko.normal - wt.normal	2119	ENSMUSG00000060636	506.44	-0.41268	0.246094	-1.67692	0.0935578	0.658471	Rpl35a	ribosomal protein L35A	57808	Nlrp3_ko.normal;wt.normal
Nlrp3_ko.normal - wt.normal	2120	ENSMUSG00000047473	184.366	0.42462	0.253233	1.6768	0.0935817	0.658471	Zfp30	zinc finger protein 30	22693	Nlrp3_ko.normal;wt.normal
Nlrp3_ko.normal - wt.normal	2121	ENSMUSG00000028020	17.5975	1.42074	0.847704	1.67598	0.0937418	0.659287	Glrb	glycine receptor, beta subunit	14658	Nlrp3_ko.normal;wt.normal
Nlrp3_ko.normal - wt.normal	2122	ENSMUSG00000073293	3.80894	2.53125	1.51109	1.67511	0.0939118	0.660071	Nudt10	nudix (nucleoside diphosphate linked moiety X)-type motif 10	102954	Nlrp3_ko.normal;wt.normal
Nlrp3_ko.normal - wt.normal	2123	ENSMUSG00000024426	246.991	0.454066	0.271105	1.67487	0.0939592	0.660071	Atat1	alpha tubulin acetyltransferase 1	73242	Nlrp3_ko.normal;wt.normal
Nlrp3_ko.normal - wt.normal	2124	ENSMUSG00000028619	253.404	0.387292	0.23127	1.67463	0.0940062	0.660071	Tceanc2	transcription elongation factor A (SII) N-terminal and central domain containing 2	66526	Nlrp3_ko.normal;wt.normal
Nlrp3_ko.normal - wt.normal	2125	ENSMUSG00000086841	3739.45	-0.331589	0.198038	-1.67437	0.0940584	0.660071	2410006H16Rik	RIKEN cDNA 2410006H16 gene	69221	Nlrp3_ko.normal;wt.normal
Nlrp3_ko.normal - wt.normal	2126	ENSMUSG00000022792	121.985	-0.490239	0.292805	-1.67428	0.0940747	0.660071	Yars2	tyrosyl-tRNA synthetase 2 (mitochondrial)	70120	Nlrp3_ko.normal;wt.normal
Nlrp3_ko.normal - wt.normal	2127	ENSMUSG00000098923	431.893	-0.452805	0.270511	-1.67389	0.0941528	0.660096	Tmem185b	transmembrane protein 185B	226351	Nlrp3_ko.normal;wt.normal
Nlrp3_ko.normal - wt.normal	2128	ENSMUSG00000032096	515.326	-0.439993	0.262868	-1.67382	0.0941667	0.660096	Arcn1	archain 1	213827	Nlrp3_ko.normal;wt.normal
Nlrp3_ko.normal - wt.normal	2129	ENSMUSG00000054716	231.41	0.382594	0.228689	1.67299	0.0943297	0.660626	Zfp771	zinc finger protein 771	244216	Nlrp3_ko.normal;wt.normal
Nlrp3_ko.normal - wt.normal	2130	ENSMUSG00000047067	42.4417	0.741173	0.44307	1.67281	0.0943644	0.660626	Dusp28	dual specificity phosphatase 28	67446	Nlrp3_ko.normal;wt.normal
Nlrp3_ko.normal - wt.normal	2131	ENSMUSG00000020831	7.05021	1.71168	1.02348	1.67242	0.0944416	0.660626	0610010K14Rik	RIKEN cDNA 0610010K14 gene	104457	Nlrp3_ko.normal;wt.normal
Nlrp3_ko.normal - wt.normal	2132	ENSMUSG00000040125	9.72137	1.87587	1.12171	1.67233	0.0944594	0.660626	Gpr26	G protein-coupled receptor 26	233919	Nlrp3_ko.normal;wt.normal
Nlrp3_ko.normal - wt.normal	2133	ENSMUSG00000063785	296.573	-0.413885	0.247493	-1.67231	0.0944637	0.660626	Utp14a	UTP14A small subunit processome component	72554	Nlrp3_ko.normal;wt.normal
Nlrp3_ko.normal - wt.normal	2134	ENSMUSG00000021175	12.2067	1.29677	0.775871	1.67137	0.094649	0.660777	Cdca7l	cell division cycle associated 7 like	217946	Nlrp3_ko.normal;wt.normal
Nlrp3_ko.normal - wt.normal	2135	ENSMUSG00000047342	62.4161	0.745057	0.445852	1.67109	0.0947045	0.660777	Zfp286	zinc finger protein 286	192651	Nlrp3_ko.normal;wt.normal
Nlrp3_ko.normal - wt.normal	2136	ENSMUSG00000024966	456.664	-0.46103	0.275904	-1.67098	0.0947257	0.660777	Stip1	stress-induced phosphoprotein 1	20867	Nlrp3_ko.normal;wt.normal
Nlrp3_ko.normal - wt.normal	2137	ENSMUSG00000016087	3186.44	-0.428985	0.256782	-1.67062	0.0947964	0.660777	Fli1	Friend leukemia integration 1	14247	Nlrp3_ko.normal;wt.normal
Nlrp3_ko.normal - wt.normal	2138	ENSMUSG00000049287	55.4542	-0.805688	0.482324	-1.67043	0.0948347	0.660777	Iba57	IBA57 homolog, iron-sulfur cluster assembly	216792	Nlrp3_ko.normal;wt.normal
Nlrp3_ko.normal - wt.normal	2139	ENSMUSG00000030788	482.271	0.332442	0.199025	1.67035	0.0948498	0.660777	Rnf141	ring finger protein 141	67150	Nlrp3_ko.normal;wt.normal
Nlrp3_ko.normal - wt.normal	2140	ENSMUSG00000091996	69.0126	0.607668	0.363818	1.67025	0.094869	0.660777	Smim35	small integral membrane protein 35	408059	Nlrp3_ko.normal;wt.normal
Nlrp3_ko.normal - wt.normal	2141	ENSMUSG00000009894	189.378	0.500772	0.299918	1.6697	0.0949794	0.660777	Snap47	synaptosomal-associated protein, 47	67826	Nlrp3_ko.normal;wt.normal
Nlrp3_ko.normal - wt.normal	2142	ENSMUSG00000078572	301.928	0.404014	0.242032	1.66926	0.0950663	0.660777	Ndufaf8	NADH:ubiquinone oxidoreductase complex assembly factor 8	208501	Nlrp3_ko.normal;wt.normal
Nlrp3_ko.normal - wt.normal	2143	ENSMUSG00000027968	550.622	-0.378303	0.226643	-1.66916	0.0950861	0.660777	Larp7	La ribonucleoprotein 7, transcriptional regulator	28036	Nlrp3_ko.normal;wt.normal
Nlrp3_ko.normal - wt.normal	2144	ENSMUSG00000002007	211.874	0.375368	0.224889	1.66913	0.0950926	0.660777	Srpk3	serine/arginine-rich protein specific kinase 3	56504	Nlrp3_ko.normal;wt.normal
Nlrp3_ko.normal - wt.normal	2145	ENSMUSG00000033883	154.572	0.550157	0.32964	1.66896	0.0951245	0.660777	Zfp267	zinc finger protein 267	241944	Nlrp3_ko.normal;wt.normal
Nlrp3_ko.normal - wt.normal	2146	ENSMUSG00000031669	49.5673	0.74307	0.445237	1.66893	0.0951313	0.660777	Gins3	GINS complex subunit 3 (Psf3 homolog)	78833	Nlrp3_ko.normal;wt.normal
Nlrp3_ko.normal - wt.normal	2147	ENSMUSG00000033107	8.12769	1.76389	1.05696	1.66884	0.0951492	0.660777	Rnf125	ring finger protein 125	67664	Nlrp3_ko.normal;wt.normal
Nlrp3_ko.normal - wt.normal	2148	ENSMUSG00000069899	14.7524	-1.29327	0.774956	-1.66884	0.0951497	0.660777	Gm12166	SFT2 domain containing 1 pseudogene	100039624	Nlrp3_ko.normal;wt.normal
Nlrp3_ko.normal - wt.normal	2149	ENSMUSG00000073538	66.891	0.67692	0.405735	1.66838	0.0952404	0.660834	ENSMUSG00000073538			Nlrp3_ko.normal;wt.normal
Nlrp3_ko.normal - wt.normal	2150	ENSMUSG00000005142	6804.85	0.243352	0.145864	1.66835	0.0952465	0.660834	Man2b1	mannosidase 2, alpha B1	17159	Nlrp3_ko.normal;wt.normal
Nlrp3_ko.normal - wt.normal	2151	ENSMUSG00000022867	983.345	-0.344179	0.206422	-1.66735	0.0954441	0.661547	Usp25	ubiquitin specific peptidase 25	30940	Nlrp3_ko.normal;wt.normal
Nlrp3_ko.normal - wt.normal	2152	ENSMUSG00000036061	72.1303	0.829041	0.497337	1.66696	0.0955223	0.661547	Smug1	single-strand selective monofunctional uracil DNA glycosylase	71726	Nlrp3_ko.normal;wt.normal
Nlrp3_ko.normal - wt.normal	2153	ENSMUSG00000020358	2474.48	-0.354943	0.212936	-1.6669	0.0955344	0.661547	Hnrnpab	heterogeneous nuclear ribonucleoprotein A/B	15384	Nlrp3_ko.normal;wt.normal
Nlrp3_ko.normal - wt.normal	2154	ENSMUSG00000063171	266.936	-0.417659	0.250583	-1.66675	0.0955645	0.661547	Rps4l	ribosomal protein S4-like	66184	Nlrp3_ko.normal;wt.normal
Nlrp3_ko.normal - wt.normal	2155	ENSMUSG00000100510	6.32297	-2.05276	1.23197	-1.66625	0.0956636	0.661547	Hand2os1	Hand2, opposite strand 1	102636514	Nlrp3_ko.normal;wt.normal
Nlrp3_ko.normal - wt.normal	2156	ENSMUSG00000050721	1336.76	-0.983546	0.590303	-1.66617	0.095679	0.661547	Plekho2	pleckstrin homology domain containing, family O member 2	102595	Nlrp3_ko.normal;wt.normal
Nlrp3_ko.normal - wt.normal	2157	ENSMUSG00000036353	26747.8	-0.303565	0.182203	-1.66608	0.095697	0.661547	P2ry12	purinergic receptor P2Y, G-protein coupled 12	70839	Nlrp3_ko.normal;wt.normal
Nlrp3_ko.normal - wt.normal	2158	ENSMUSG00000028382	4090.09	-0.247989	0.148849	-1.66605	0.0957041	0.661547	Ptbp3	polypyrimidine tract binding protein 3	230257	Nlrp3_ko.normal;wt.normal
Nlrp3_ko.normal - wt.normal	2159	ENSMUSG00000030313	23.9922	0.986242	0.592423	1.66476	0.0959605	0.662476	Dennd5b	DENN/MADD domain containing 5B	320560	Nlrp3_ko.normal;wt.normal
Nlrp3_ko.normal - wt.normal	2160	ENSMUSG00000056014	43.1016	0.756074	0.454231	1.66451	0.0960101	0.662476	A430033K04Rik	RIKEN cDNA A430033K04 gene	243308	Nlrp3_ko.normal;wt.normal
Nlrp3_ko.normal - wt.normal	2161	ENSMUSG00000048546	2925.15	-0.464528	0.279107	-1.66433	0.0960458	0.662476	Tob2	transducer of ERBB2, 2	57259	Nlrp3_ko.normal;wt.normal
Nlrp3_ko.normal - wt.normal	2162	ENSMUSG00000023036	12.2414	1.31392	0.789669	1.66389	0.0961342	0.662476	Pcdhgc4	protocadherin gamma subfamily C, 4	93707	Nlrp3_ko.normal;wt.normal
Nlrp3_ko.normal - wt.normal	2163	ENSMUSG00000010080	6.50331	2.03434	1.22276	1.66373	0.0961669	0.662476	Epn3	epsin 3	71889	Nlrp3_ko.normal;wt.normal
Nlrp3_ko.normal - wt.normal	2164	ENSMUSG00000028849	1370.15	-0.363416	0.218462	-1.66352	0.0962082	0.662476	Map7d1	MAP7 domain containing 1	245877	Nlrp3_ko.normal;wt.normal
Nlrp3_ko.normal - wt.normal	2165	ENSMUSG00000029384	31.7873	0.91561	0.550477	1.6633	0.0962514	0.662476	2010109A12Rik	RIKEN cDNA 2010109A12 gene	75610	Nlrp3_ko.normal;wt.normal
Nlrp3_ko.normal - wt.normal	2166	ENSMUSG00000038319	13.2697	1.50404	0.904348	1.66312	0.0962885	0.662476	Kcnh2	potassium voltage-gated channel, subfamily H (eag-related), member 2	16511	Nlrp3_ko.normal;wt.normal
Nlrp3_ko.normal - wt.normal	2167	ENSMUSG00000034903	18.7685	1.17554	0.706858	1.66305	0.0963031	0.662476	Cobll1	Cobl-like 1	319876	Nlrp3_ko.normal;wt.normal
Nlrp3_ko.normal - wt.normal	2168	ENSMUSG00000023908	12.9972	-1.25745	0.756145	-1.66298	0.0963168	0.662476	Pkmyt1	protein kinase, membrane associated tyrosine/threonine 1	268930	Nlrp3_ko.normal;wt.normal
Nlrp3_ko.normal - wt.normal	2169	ENSMUSG00000026872	3834.09	-0.282469	0.169872	-1.66283	0.0963467	0.662476	Zeb2	zinc finger E-box binding homeobox 2	24136	Nlrp3_ko.normal;wt.normal
Nlrp3_ko.normal - wt.normal	2170	ENSMUSG00000042770	259.503	-0.522402	0.314188	-1.66271	0.0963714	0.662476	Hebp1	heme binding protein 1	15199	Nlrp3_ko.normal;wt.normal
Nlrp3_ko.normal - wt.normal	2171	ENSMUSG00000020349	2389.44	-0.29056	0.174818	-1.66207	0.0964979	0.662797	Ppp2ca	protein phosphatase 2 (formerly 2A), catalytic subunit, alpha isoform	19052	Nlrp3_ko.normal;wt.normal
Nlrp3_ko.normal - wt.normal	2172	ENSMUSG00000031760	56.0051	0.778747	0.468653	1.66167	0.096579	0.662797	Mt3	metallothionein 3	17751	Nlrp3_ko.normal;wt.normal
Nlrp3_ko.normal - wt.normal	2173	ENSMUSG00000032254	47.4905	0.737007	0.443647	1.66125	0.0966638	0.662797	Kif23	kinesin family member 23	71819	Nlrp3_ko.normal;wt.normal
Nlrp3_ko.normal - wt.normal	2174	ENSMUSG00000107000	24.372	0.903132	0.543691	1.66111	0.0966912	0.662797	ENSMUSG00000107000			Nlrp3_ko.normal;wt.normal
Nlrp3_ko.normal - wt.normal	2175	ENSMUSG00000026480	1983.14	-0.328935	0.198037	-1.66098	0.0967176	0.662797	Ncf2	neutrophil cytosolic factor 2	17970	Nlrp3_ko.normal;wt.normal
Nlrp3_ko.normal - wt.normal	2176	ENSMUSG00000019876	232.054	-0.498406	0.300074	-1.66094	0.0967245	0.662797	Pkib	protein kinase inhibitor beta, cAMP dependent, testis specific	18768	Nlrp3_ko.normal;wt.normal
Nlrp3_ko.normal - wt.normal	2177	ENSMUSG00000028832	10.9959	1.44896	0.872447	1.6608	0.0967541	0.662797	Stmn1	stathmin 1	16765	Nlrp3_ko.normal;wt.normal
Nlrp3_ko.normal - wt.normal	2178	ENSMUSG00000114812	13.5469	1.53181	0.922481	1.66053	0.0968082	0.662797	ENSMUSG00000114812			Nlrp3_ko.normal;wt.normal
Nlrp3_ko.normal - wt.normal	2179	ENSMUSG00000022895	1311.67	-0.420341	0.253162	-1.66037	0.0968409	0.662797	Ets2	E26 avian leukemia oncogene 2, 3' domain	23872	Nlrp3_ko.normal;wt.normal
Nlrp3_ko.normal - wt.normal	2180	ENSMUSG00000062995	14.3715	1.26084	0.759426	1.66026	0.0968624	0.662797	Ica1	islet cell autoantigen 1	15893	Nlrp3_ko.normal;wt.normal
Nlrp3_ko.normal - wt.normal	2181	ENSMUSG00000054263	742.2	0.362116	0.218164	1.65984	0.0969474	0.66291	Lifr	LIF receptor alpha	16880	Nlrp3_ko.normal;wt.normal
Nlrp3_ko.normal - wt.normal	2182	ENSMUSG00000015202	94.6632	-0.574347	0.346048	-1.65973	0.0969679	0.66291	Cnksr3	Cnksr family member 3	215748	Nlrp3_ko.normal;wt.normal
Nlrp3_ko.normal - wt.normal	2183	ENSMUSG00000054364	28256.3	-0.314172	0.189345	-1.65925	0.0970648	0.663048	Rhob	ras homolog family member B	11852	Nlrp3_ko.normal;wt.normal
Nlrp3_ko.normal - wt.normal	2184	ENSMUSG00000030322	100.816	-0.530598	0.319793	-1.65919	0.0970769	0.663048	Mbd4	methyl-CpG binding domain protein 4	17193	Nlrp3_ko.normal;wt.normal
Nlrp3_ko.normal - wt.normal	2185	ENSMUSG00000049739	153.824	-0.537749	0.324218	-1.65861	0.0971954	0.663266	Zfp646	zinc finger protein 646	233905	Nlrp3_ko.normal;wt.normal
Nlrp3_ko.normal - wt.normal	2186	ENSMUSG00000019689	102.072	0.537702	0.324226	1.65842	0.097233	0.663266	Fmc1	formation of mitochondrial complex V assembly factor 1	66117	Nlrp3_ko.normal;wt.normal
Nlrp3_ko.normal - wt.normal	2187	ENSMUSG00000026274	16.8973	1.12813	0.680264	1.65837	0.0972423	0.663266	Pask	PAS domain containing serine/threonine kinase	269224	Nlrp3_ko.normal;wt.normal
Nlrp3_ko.normal - wt.normal	2188	ENSMUSG00000022911	367.727	-0.453254	0.273377	-1.65798	0.097321	0.6635	Arl13b	ADP-ribosylation factor-like 13B	68146	Nlrp3_ko.normal;wt.normal
Nlrp3_ko.normal - wt.normal	2189	ENSMUSG00000003469	14.6755	1.46229	0.882501	1.65698	0.0975236	0.664577	Phyhip	phytanoyl-CoA hydroxylase interacting protein	105653	Nlrp3_ko.normal;wt.normal
Nlrp3_ko.normal - wt.normal	2190	ENSMUSG00000028247	56.7347	0.739533	0.446561	1.65606	0.097709	0.665536	Coq3	coenzyme Q3 methyltransferase	230027	Nlrp3_ko.normal;wt.normal
Nlrp3_ko.normal - wt.normal	2191	ENSMUSG00000014313	1578.68	0.319492	0.192976	1.65561	0.0978016	0.665863	Cox6c	cytochrome c oxidase subunit 6C	12864	Nlrp3_ko.normal;wt.normal
Nlrp3_ko.normal - wt.normal	2192	ENSMUSG00000037989	13.0287	1.47488	0.891011	1.65529	0.097865	0.665991	Wnk2	WNK lysine deficient protein kinase 2	75607	Nlrp3_ko.normal;wt.normal
Nlrp3_ko.normal - wt.normal	2193	ENSMUSG00000104761	9.57337	-1.89564	1.14577	-1.65447	0.0980314	0.666636	ENSMUSG00000104761			Nlrp3_ko.normal;wt.normal
Nlrp3_ko.normal - wt.normal	2194	ENSMUSG00000030247	13.2329	1.25699	0.759795	1.65439	0.0980492	0.666636	Kcnj8	potassium inwardly-rectifying channel, subfamily J, member 8	16523	Nlrp3_ko.normal;wt.normal
Nlrp3_ko.normal - wt.normal	2195	ENSMUSG00000038172	582.462	-0.391818	0.236919	-1.65381	0.0981668	0.666853	Ttc39b	tetratricopeptide repeat domain 39B	69863	Nlrp3_ko.normal;wt.normal
Nlrp3_ko.normal - wt.normal	2196	ENSMUSG00000082454	8.61115	1.89082	1.14333	1.65379	0.0981704	0.666853	Gm12183	DEAD (Asp-Glu-Ala-Asp) box polypeptide 5 pseudogene	432554	Nlrp3_ko.normal;wt.normal
Nlrp3_ko.normal - wt.normal	2197	ENSMUSG00000021111	1641.55	-0.269255	0.162848	-1.65341	0.0982476	0.666869	Papola	poly (A) polymerase alpha	18789	Nlrp3_ko.normal;wt.normal
Nlrp3_ko.normal - wt.normal	2198	ENSMUSG00000085501	149.304	-0.536331	0.324419	-1.6532	0.0982896	0.666869	ENSMUSG00000085501			Nlrp3_ko.normal;wt.normal
Nlrp3_ko.normal - wt.normal	2199	ENSMUSG00000040521	56.5661	-0.761611	0.460712	-1.65312	0.0983069	0.666869	Tsfm	Ts translation elongation factor, mitochondrial	66399	Nlrp3_ko.normal;wt.normal
Nlrp3_ko.normal - wt.normal	2200	ENSMUSG00000026603	44.0809	0.801539	0.485216	1.65192	0.0985504	0.668042	Smyd2	SET and MYND domain containing 2	226830	Nlrp3_ko.normal;wt.normal
Nlrp3_ko.normal - wt.normal	2201	ENSMUSG00000033685	1788.19	-0.457072	0.276717	-1.65177	0.0985823	0.668042	Ucp2	uncoupling protein 2 (mitochondrial, proton carrier)	22228	Nlrp3_ko.normal;wt.normal
Nlrp3_ko.normal - wt.normal	2202	ENSMUSG00000039670	63.913	0.638936	0.386876	1.65153	0.098631	0.668042	Oxld1	oxidoreductase like domain containing 1	66431	Nlrp3_ko.normal;wt.normal
Nlrp3_ko.normal - wt.normal	2203	ENSMUSG00000090110	37.0316	-0.764872	0.463169	-1.65139	0.0986591	0.668042	Cmc4	C-x(9)-C motif containing 4	105886298	Nlrp3_ko.normal;wt.normal
Nlrp3_ko.normal - wt.normal	2204	ENSMUSG00000036880	250.087	0.355791	0.215494	1.65104	0.0987294	0.668145	Acaa2	acetyl-Coenzyme A acyltransferase 2 (mitochondrial 3-oxoacyl-Coenzyme A thiolase)	52538	Nlrp3_ko.normal;wt.normal
Nlrp3_ko.normal - wt.normal	2205	ENSMUSG00000053931	33.9468	0.893396	0.541164	1.65088	0.0987638	0.668145	Cnn3	calponin 3, acidic	71994	Nlrp3_ko.normal;wt.normal
Nlrp3_ko.normal - wt.normal	2206	ENSMUSG00000020034	255.292	-0.560719	0.339705	-1.6506	0.0988193	0.668217	Tcp11l2	t-complex 11 (mouse) like 2	216198	Nlrp3_ko.normal;wt.normal
Nlrp3_ko.normal - wt.normal	2207	ENSMUSG00000032010	5188.15	-0.247468	0.149967	-1.65015	0.0989132	0.668292	Usp2	ubiquitin specific peptidase 2	53376	Nlrp3_ko.normal;wt.normal
Nlrp3_ko.normal - wt.normal	2208	ENSMUSG00000049630	19.8812	1.48057	0.897266	1.65009	0.0989236	0.668292	C1ql3	C1q-like 3	227580	Nlrp3_ko.normal;wt.normal
Nlrp3_ko.normal - wt.normal	2209	ENSMUSG00000107171	10.38	1.60186	0.970896	1.64987	0.0989689	0.668292	ENSMUSG00000107171			Nlrp3_ko.normal;wt.normal
Nlrp3_ko.normal - wt.normal	2210	ENSMUSG00000051439	3268.19	-0.428853	0.259962	-1.64967	0.0990095	0.668292	Cd14	CD14 antigen	12475	Nlrp3_ko.normal;wt.normal
Nlrp3_ko.normal - wt.normal	2211	ENSMUSG00000055494	5.35032	-2.12371	1.28756	-1.6494	0.0990653	0.668366	ENSMUSG00000055494			Nlrp3_ko.normal;wt.normal
Nlrp3_ko.normal - wt.normal	2212	ENSMUSG00000038894	758.02	0.326213	0.19785	1.64879	0.0991915	0.668915	Irs2	insulin receptor substrate 2	384783	Nlrp3_ko.normal;wt.normal
Nlrp3_ko.normal - wt.normal	2213	ENSMUSG00000043088	11.1768	-1.37366	0.834033	-1.64701	0.0995553	0.670819	Il17re	interleukin 17 receptor E	57890	Nlrp3_ko.normal;wt.normal
Nlrp3_ko.normal - wt.normal	2214	ENSMUSG00000113216	105.212	0.470441	0.28564	1.64697	0.0995638	0.670819	ENSMUSG00000113216			Nlrp3_ko.normal;wt.normal
Nlrp3_ko.normal - wt.normal	2215	ENSMUSG00000040463	652.199	-0.290356	0.176391	-1.6461	0.0997432	0.671724	Mybbp1a	MYB binding protein (P160) 1a	18432	Nlrp3_ko.normal;wt.normal
Nlrp3_ko.normal - wt.normal	2216	ENSMUSG00000037849	8.51852	-1.90434	1.15748	-1.64525	0.0999179	0.672272	Ifi206	interferon activated gene 206	102639543	Nlrp3_ko.normal;wt.normal
Nlrp3_ko.normal - wt.normal	2217	ENSMUSG00000109727	23.5533	1.06608	0.648029	1.64512	0.099946	0.672272	ENSMUSG00000109727			Nlrp3_ko.normal;wt.normal
Nlrp3_ko.normal - wt.normal	2218	ENSMUSG00000041143	95.3951	-0.512221	0.311414	-1.64483	0.100006	0.672272	Tmco4	transmembrane and coiled-coil domains 4	77056	Nlrp3_ko.normal;wt.normal
Nlrp3_ko.normal - wt.normal	2219	ENSMUSG00000037474	18.5789	-1.11775	0.679586	-1.64475	0.100021	0.672272	Dtl	denticleless E3 ubiquitin protein ligase	76843	Nlrp3_ko.normal;wt.normal
Nlrp3_ko.normal - wt.normal	2220	ENSMUSG00000021486	153.582	0.46214	0.281003	1.64461	0.10005	0.672272	Prelid1	PRELI domain containing 1	66494	Nlrp3_ko.normal;wt.normal
Nlrp3_ko.normal - wt.normal	2221	ENSMUSG00000028962	325.673	0.35434	0.215485	1.64438	0.100097	0.672286	Slc4a2	solute carrier family 4 (anion exchanger), member 2	20535	Nlrp3_ko.normal;wt.normal
Nlrp3_ko.normal - wt.normal	2222	ENSMUSG00000056234	110.091	0.52838	0.321383	1.64408	0.100159	0.672401	Ncoa4	nuclear receptor coactivator 4	27057	Nlrp3_ko.normal;wt.normal
Nlrp3_ko.normal - wt.normal	2223	ENSMUSG00000072694	82.3466	0.575296	0.350099	1.64324	0.100334	0.672825	1500011B03Rik;!2610524H06Rik	RIKEN cDNA 1500011B03 gene;!RIKEN cDNA 2610524H06 gene	66236;!330173	Nlrp3_ko.normal;wt.normal
Nlrp3_ko.normal - wt.normal	2224	ENSMUSG00000026981	30.0881	-1.05795	0.644022	-1.64272	0.10044	0.672825	Il1rn	interleukin 1 receptor antagonist	16181	Nlrp3_ko.normal;wt.normal
Nlrp3_ko.normal - wt.normal	2225	ENSMUSG00000022376	23.0984	-0.953325	0.580342	-1.6427	0.100446	0.672825	Adcy8	adenylate cyclase 8	11514	Nlrp3_ko.normal;wt.normal
Nlrp3_ko.normal - wt.normal	2226	ENSMUSG00000079965	15.5747	1.26077	0.767554	1.64258	0.10047	0.672825	ENSMUSG00000079965			Nlrp3_ko.normal;wt.normal
Nlrp3_ko.normal - wt.normal	2227	ENSMUSG00000028653	391.228	-0.326147	0.198615	-1.64211	0.100567	0.672825	Trit1	tRNA isopentenyltransferase 1	66966	Nlrp3_ko.normal;wt.normal
Nlrp3_ko.normal - wt.normal	2228	ENSMUSG00000025583	1147.24	-0.312164	0.190123	-1.64191	0.100609	0.672825	Rptor	regulatory associated protein of MTOR, complex 1	74370	Nlrp3_ko.normal;wt.normal
Nlrp3_ko.normal - wt.normal	2229	ENSMUSG00000022231	17.4101	1.25891	0.766758	1.64187	0.100618	0.672825	Sema5a	sema domain, seven thrombospondin repeats (type 1 and type 1-like), transmembrane domain (TM) and short cytoplasmic domain, (semaphorin) 5A	20356	Nlrp3_ko.normal;wt.normal
Nlrp3_ko.normal - wt.normal	2230	ENSMUSG00000060586	1518.58	0.504555	0.307342	1.64167	0.100658	0.672825	H2-Eb1	histocompatibility 2, class II antigen E beta	14969	Nlrp3_ko.normal;wt.normal
Nlrp3_ko.normal - wt.normal	2231	ENSMUSG00000040681	892.079	-0.314755	0.19173	-1.64166	0.100661	0.672825	Hmgn1	high mobility group nucleosomal binding domain 1	15312	Nlrp3_ko.normal;wt.normal
Nlrp3_ko.normal - wt.normal	2232	ENSMUSG00000079139	12.6114	1.27053	0.773956	1.6416	0.100673	0.672825	Gm4204	nucleosome assembly protein 1-like 1 pseudogene	100043064	Nlrp3_ko.normal;wt.normal
Nlrp3_ko.normal - wt.normal	2233	ENSMUSG00000019831	11.8334	1.61604	0.984851	1.64089	0.100819	0.673238	Wasf1	WASP family, member 1	83767	Nlrp3_ko.normal;wt.normal
Nlrp3_ko.normal - wt.normal	2234	ENSMUSG00000104402	16.7306	1.19118	0.725945	1.64086	0.100826	0.673238	ENSMUSG00000104402			Nlrp3_ko.normal;wt.normal
Nlrp3_ko.normal - wt.normal	2235	ENSMUSG00000028381	513.37	-0.385646	0.235197	-1.63967	0.101074	0.674346	Ugcg	UDP-glucose ceramide glucosyltransferase	22234	Nlrp3_ko.normal;wt.normal
Nlrp3_ko.normal - wt.normal	2236	ENSMUSG00000103085	55.1068	0.658415	0.401563	1.63963	0.101082	0.674346	ENSMUSG00000103085			Nlrp3_ko.normal;wt.normal
Nlrp3_ko.normal - wt.normal	2237	ENSMUSG00000050732	1058.72	-0.273312	0.166788	-1.63868	0.10128	0.6746	Vamp8	vesicle-associated membrane protein 8	22320	Nlrp3_ko.normal;wt.normal
Nlrp3_ko.normal - wt.normal	2238	ENSMUSG00000031924	464.787	0.319154	0.194773	1.6386	0.101298	0.6746	Cyb5b	cytochrome b5 type B	66427	Nlrp3_ko.normal;wt.normal
Nlrp3_ko.normal - wt.normal	2239	ENSMUSG00000034075	617.306	-0.341058	0.208142	-1.63858	0.1013	0.6746	Zdhhc5	zinc finger, DHHC domain containing 5	228136	Nlrp3_ko.normal;wt.normal
Nlrp3_ko.normal - wt.normal	2240	ENSMUSG00000031166	279.223	0.348859	0.212918	1.63847	0.101324	0.6746	Wdr13	WD repeat domain 13	73447	Nlrp3_ko.normal;wt.normal
Nlrp3_ko.normal - wt.normal	2241	ENSMUSG00000108389	19.7639	1.2278	0.749406	1.63836	0.101346	0.6746	ENSMUSG00000108389			Nlrp3_ko.normal;wt.normal
Nlrp3_ko.normal - wt.normal	2242	ENSMUSG00000040771	207.042	-0.501748	0.306402	-1.63755	0.101516	0.675432	Oard1	O-acyl-ADP-ribose deacylase 1	106821	Nlrp3_ko.normal;wt.normal
Nlrp3_ko.normal - wt.normal	2243	ENSMUSG00000049076	1171.28	-0.383628	0.234363	-1.6369	0.101651	0.675654	Acap2	ArfGAP with coiled-coil, ankyrin repeat and PH domains 2	78618	Nlrp3_ko.normal;wt.normal
Nlrp3_ko.normal - wt.normal	2244	ENSMUSG00000030096	2897.69	-0.318208	0.194438	-1.63655	0.101725	0.675654	Slc6a6	solute carrier family 6 (neurotransmitter transporter, taurine), member 6	21366	Nlrp3_ko.normal;wt.normal
Nlrp3_ko.normal - wt.normal	2245	ENSMUSG00000022177	88.1424	0.540152	0.330058	1.63654	0.101727	0.675654	Haus4	HAUS augmin-like complex, subunit 4	219072	Nlrp3_ko.normal;wt.normal
Nlrp3_ko.normal - wt.normal	2246	ENSMUSG00000026627	585.706	-0.405768	0.247956	-1.63645	0.101746	0.675654	Pacc1	proton activated chloride channel 1	66950	Nlrp3_ko.normal;wt.normal
Nlrp3_ko.normal - wt.normal	2247	ENSMUSG00000022148	6145.74	-0.291975	0.178454	-1.63614	0.101811	0.675654	Fyb	FYN binding protein	23880	Nlrp3_ko.normal;wt.normal
Nlrp3_ko.normal - wt.normal	2248	ENSMUSG00000032988	10.6832	1.81361	1.1085	1.63609	0.101821	0.675654	Slc16a8	solute carrier family 16 (monocarboxylic acid transporters), member 8	57274	Nlrp3_ko.normal;wt.normal
Nlrp3_ko.normal - wt.normal	2249	ENSMUSG00000026750	173.694	-0.52499	0.321004	-1.63546	0.101952	0.676222	Psmb7	proteasome (prosome, macropain) subunit, beta type 7	19177	Nlrp3_ko.normal;wt.normal
Nlrp3_ko.normal - wt.normal	2250	ENSMUSG00000056054	1009.62	0.500002	0.305784	1.63515	0.102018	0.67636	S100a8	S100 calcium binding protein A8 (calgranulin A)	20201	Nlrp3_ko.normal;wt.normal
Nlrp3_ko.normal - wt.normal	2251	ENSMUSG00000049659	1986.92	-0.303396	0.185609	-1.6346	0.102133	0.676634	Aftph	aftiphilin	216549	Nlrp3_ko.normal;wt.normal
Nlrp3_ko.normal - wt.normal	2252	ENSMUSG00000082920	4.90064	-2.0152	1.23303	-1.63435	0.102185	0.676634	Gm13864	ribosomal protein L7A pseudogene	100384877	Nlrp3_ko.normal;wt.normal
Nlrp3_ko.normal - wt.normal	2253	ENSMUSG00000022124	435.073	-0.511448	0.312946	-1.6343	0.102196	0.676634	Fbxl3	F-box and leucine-rich repeat protein 3	50789	Nlrp3_ko.normal;wt.normal
Nlrp3_ko.normal - wt.normal	2254	ENSMUSG00000049657	109.363	0.49714	0.30433	1.63356	0.102352	0.677145	Zbtb5	zinc finger and BTB domain containing 5	230119	Nlrp3_ko.normal;wt.normal
Nlrp3_ko.normal - wt.normal	2255	ENSMUSG00000023341	293.551	0.407543	0.249491	1.6335	0.102364	0.677145	Mx2	MX dynamin-like GTPase 2	17858	Nlrp3_ko.normal;wt.normal
Nlrp3_ko.normal - wt.normal	2256	ENSMUSG00000040428	42.3066	0.831329	0.509031	1.63316	0.102435	0.677316	Plekha4	pleckstrin homology domain containing, family A (phosphoinositide binding specific) member 4	69217	Nlrp3_ko.normal;wt.normal
Nlrp3_ko.normal - wt.normal	2257	ENSMUSG00000059447	216.798	-0.379657	0.232669	-1.63175	0.102733	0.678984	Hadhb	hydroxyacyl-CoA dehydrogenase trifunctional multienzyme complex subunit beta	231086	Nlrp3_ko.normal;wt.normal
Nlrp3_ko.normal - wt.normal	2258	ENSMUSG00000018401	447.99	0.369629	0.226615	1.63109	0.102872	0.679179	Mtmr4	myotubularin related protein 4	170749	Nlrp3_ko.normal;wt.normal
Nlrp3_ko.normal - wt.normal	2259	ENSMUSG00000048498	8.8372	1.57429	0.965239	1.63099	0.102893	0.679179	Cd300e	CD300E molecule	217306	Nlrp3_ko.normal;wt.normal
Nlrp3_ko.normal - wt.normal	2260	ENSMUSG00000039206	2750.67	-0.263807	0.161749	-1.63096	0.102899	0.679179	Daglb	diacylglycerol lipase, beta	231871	Nlrp3_ko.normal;wt.normal
Nlrp3_ko.normal - wt.normal	2261	ENSMUSG00000106087	71.6423	0.705947	0.433059	1.63014	0.103072	0.680019	ENSMUSG00000106087			Nlrp3_ko.normal;wt.normal
Nlrp3_ko.normal - wt.normal	2262	ENSMUSG00000066442	149.052	-0.776675	0.476552	-1.62978	0.103148	0.68022	Mthfs	5, 10-methenyltetrahydrofolate synthetase	107885	Nlrp3_ko.normal;wt.normal
Nlrp3_ko.normal - wt.normal	2263	ENSMUSG00000028898	237.738	0.356241	0.218631	1.62942	0.103225	0.680315	Trnau1ap	tRNA selenocysteine 1 associated protein 1	71787	Nlrp3_ko.normal;wt.normal
Nlrp3_ko.normal - wt.normal	2264	ENSMUSG00000024997	176.417	-0.566741	0.347848	-1.62928	0.103254	0.680315	Prdx3	peroxiredoxin 3	11757	Nlrp3_ko.normal;wt.normal
Nlrp3_ko.normal - wt.normal	2265	ENSMUSG00000014956	974.058	-0.315248	0.193568	-1.62862	0.103394	0.680852	Ppp1cb	protein phosphatase 1 catalytic subunit beta	19046	Nlrp3_ko.normal;wt.normal
Nlrp3_ko.normal - wt.normal	2266	ENSMUSG00000027167	49.109	-0.823709	0.505863	-1.62832	0.103456	0.680852	Elp4	elongator acetyltransferase complex subunit 4	77766	Nlrp3_ko.normal;wt.normal
Nlrp3_ko.normal - wt.normal	2267	ENSMUSG00000046245	174.366	-0.441004	0.270871	-1.6281	0.103505	0.680852	Pilra	paired immunoglobin-like type 2 receptor alpha	231805	Nlrp3_ko.normal;wt.normal
Nlrp3_ko.normal - wt.normal	2268	ENSMUSG00000048731	108.126	0.525662	0.322881	1.62803	0.103518	0.680852	Ggnbp1	gametogenetin binding protein 1	70772	Nlrp3_ko.normal;wt.normal
Nlrp3_ko.normal - wt.normal	2269	ENSMUSG00000025237	135.875	0.511591	0.314366	1.62737	0.103658	0.680964	Parp6	poly (ADP-ribose) polymerase family, member 6	67287	Nlrp3_ko.normal;wt.normal
Nlrp3_ko.normal - wt.normal	2270	ENSMUSG00000032939	126.872	0.621801	0.382093	1.62735	0.103662	0.680964	Nup93	nucleoporin 93	71805	Nlrp3_ko.normal;wt.normal
Nlrp3_ko.normal - wt.normal	2271	ENSMUSG00000015889	362.18	-0.470766	0.289315	-1.62718	0.1037	0.680964	Lta4h	leukotriene A4 hydrolase	16993	Nlrp3_ko.normal;wt.normal
Nlrp3_ko.normal - wt.normal	2272	ENSMUSG00000063698	59.5607	0.620214	0.381179	1.62709	0.103717	0.680964	Sfxn4	sideroflexin 4	94281	Nlrp3_ko.normal;wt.normal
Nlrp3_ko.normal - wt.normal	2273	ENSMUSG00000068923	618.902	0.302511	0.185988	1.6265	0.103843	0.681487	Syt11	synaptotagmin XI	229521	Nlrp3_ko.normal;wt.normal
Nlrp3_ko.normal - wt.normal	2274	ENSMUSG00000030589	97.5627	0.536592	0.330015	1.62596	0.103958	0.681663	Rasgrp4	RAS guanyl releasing protein 4	233046	Nlrp3_ko.normal;wt.normal
Nlrp3_ko.normal - wt.normal	2275	ENSMUSG00000025228	579.686	-0.365952	0.22507	-1.62595	0.103961	0.681663	Actr1a	ARP1 actin-related protein 1A, centractin alpha	54130	Nlrp3_ko.normal;wt.normal
Nlrp3_ko.normal - wt.normal	2276	ENSMUSG00000035093	1124.89	-0.273346	0.168219	-1.62494	0.104175	0.682452	Secisbp2l	SECIS binding protein 2-like	70354	Nlrp3_ko.normal;wt.normal
Nlrp3_ko.normal - wt.normal	2277	ENSMUSG00000021508	37.434	0.915387	0.563341	1.62493	0.104178	0.682452	Cxcl14	chemokine (C-X-C motif) ligand 14	57266	Nlrp3_ko.normal;wt.normal
Nlrp3_ko.normal - wt.normal	2278	ENSMUSG00000024430	7.41363	1.80145	1.1088	1.62469	0.104228	0.682452	Cabyr	calcium-binding tyrosine-(Y)-phosphorylation regulated (fibrousheathin 2)	71132	Nlrp3_ko.normal;wt.normal
Nlrp3_ko.normal - wt.normal	2279	ENSMUSG00000057637	689.715	0.298273	0.183606	1.62452	0.104264	0.682452	Prdm2	PR domain containing 2, with ZNF domain	110593	Nlrp3_ko.normal;wt.normal
Nlrp3_ko.normal - wt.normal	2280	ENSMUSG00000021149	1095.7	-0.326115	0.200798	-1.62409	0.104356	0.682755	Gtpbp4	GTP binding protein 4	69237	Nlrp3_ko.normal;wt.normal
Nlrp3_ko.normal - wt.normal	2281	ENSMUSG00000114707	36.5429	-0.887164	0.546485	-1.6234	0.104504	0.683374	ENSMUSG00000114707			Nlrp3_ko.normal;wt.normal
Nlrp3_ko.normal - wt.normal	2282	ENSMUSG00000038015	33.2297	-1.26095	0.776818	-1.62322	0.104542	0.683374	Prm2	protamine 2	19119	Nlrp3_ko.normal;wt.normal
Nlrp3_ko.normal - wt.normal	2283	ENSMUSG00000022836	61.6363	0.639218	0.393857	1.62297	0.104596	0.683425	Mylk	myosin, light polypeptide kinase	107589	Nlrp3_ko.normal;wt.normal
Nlrp3_ko.normal - wt.normal	2284	ENSMUSG00000044667	84.5377	0.612849	0.377718	1.6225	0.104696	0.683575	Plppr4	phospholipid phosphatase related 4	229791	Nlrp3_ko.normal;wt.normal
Nlrp3_ko.normal - wt.normal	2285	ENSMUSG00000020573	1487.65	-0.363293	0.223931	-1.62234	0.10473	0.683575	Pik3cg	phosphatidylinositol-4,5-bisphosphate 3-kinase catalytic subunit gamma	30955	Nlrp3_ko.normal;wt.normal
Nlrp3_ko.normal - wt.normal	2286	ENSMUSG00000026172	95.551	0.531676	0.327786	1.62202	0.104798	0.683575	Bcs1l	BCS1-like (yeast)	66821	Nlrp3_ko.normal;wt.normal
Nlrp3_ko.normal - wt.normal	2287	ENSMUSG00000107286	187.529	0.433778	0.267449	1.62191	0.104822	0.683575	ENSMUSG00000107286			Nlrp3_ko.normal;wt.normal
Nlrp3_ko.normal - wt.normal	2288	ENSMUSG00000021371	1365.07	-0.291538	0.179763	-1.62179	0.104848	0.683575	Mcur1	mitochondrial calcium uniporter regulator 1	76137	Nlrp3_ko.normal;wt.normal
Nlrp3_ko.normal - wt.normal	2289	ENSMUSG00000039218	8424.24	0.255777	0.157769	1.6212	0.104974	0.683706	Srrm2	serine/arginine repetitive matrix 2	75956	Nlrp3_ko.normal;wt.normal
Nlrp3_ko.normal - wt.normal	2290	ENSMUSG00000103624	17.3467	1.18291	0.729764	1.62095	0.105028	0.683706	ENSMUSG00000103624			Nlrp3_ko.normal;wt.normal
Nlrp3_ko.normal - wt.normal	2291	ENSMUSG00000033323	313.633	-0.383445	0.236569	-1.62086	0.105048	0.683706	Ctdp1	CTD (carboxy-terminal domain, RNA polymerase II, polypeptide A) phosphatase, subunit 1	67655	Nlrp3_ko.normal;wt.normal
Nlrp3_ko.normal - wt.normal	2292	ENSMUSG00000047260	569.519	-0.365626	0.225578	-1.62084	0.105052	0.683706	Emc6	ER membrane protein complex subunit 6	66048	Nlrp3_ko.normal;wt.normal
Nlrp3_ko.normal - wt.normal	2293	ENSMUSG00000073557	123.015	0.464576	0.286684	1.62051	0.105122	0.683867	Ppp1r12b	protein phosphatase 1, regulatory subunit 12B	329251	Nlrp3_ko.normal;wt.normal
Nlrp3_ko.normal - wt.normal	2294	ENSMUSG00000032035	902.015	-0.311544	0.192295	-1.62014	0.105203	0.684092	Ets1	E26 avian leukemia oncogene 1, 5' domain	23871	Nlrp3_ko.normal;wt.normal
Nlrp3_ko.normal - wt.normal	2295	ENSMUSG00000067367	382.986	-0.367228	0.226807	-1.61912	0.105421	0.685083	Lyar	Ly1 antibody reactive clone	17089	Nlrp3_ko.normal;wt.normal
Nlrp3_ko.normal - wt.normal	2296	ENSMUSG00000022312	1241.99	-0.286071	0.176696	-1.619	0.105447	0.685083	Eif3h	eukaryotic translation initiation factor 3, subunit H	68135	Nlrp3_ko.normal;wt.normal
Nlrp3_ko.normal - wt.normal	2297	ENSMUSG00000025484	477.602	0.321808	0.198952	1.61751	0.105768	0.686871	Bet1l	Bet1 golgi vesicular membrane trafficking protein like	54399	Nlrp3_ko.normal;wt.normal
Nlrp3_ko.normal - wt.normal	2298	ENSMUSG00000022723	250.471	0.417375	0.25807	1.6173	0.105814	0.686872	Crybg3	beta-gamma crystallin domain containing 3	224273	Nlrp3_ko.normal;wt.normal
Nlrp3_ko.normal - wt.normal	2299	ENSMUSG00000019362	580.978	-0.318942	0.19732	-1.61637	0.106014	0.687725	D8Ertd738e	DNA segment, Chr 8, ERATO Doi 738, expressed	101966	Nlrp3_ko.normal;wt.normal
Nlrp3_ko.normal - wt.normal	2300	ENSMUSG00000021130	17.1704	1.22109	0.755597	1.61606	0.106081	0.687725	Galnt16	polypeptide N-acetylgalactosaminyltransferase 16	108760	Nlrp3_ko.normal;wt.normal
Nlrp3_ko.normal - wt.normal	2301	ENSMUSG00000005125	87.3377	0.618884	0.382961	1.61605	0.106084	0.687725	Ndrg1	N-myc downstream regulated gene 1	17988	Nlrp3_ko.normal;wt.normal
Nlrp3_ko.normal - wt.normal	2302	ENSMUSG00000019790	689.429	-0.293225	0.181483	-1.61571	0.106156	0.687894	Stxbp5	syntaxin binding protein 5 (tomosyn)	78808	Nlrp3_ko.normal;wt.normal
Nlrp3_ko.normal - wt.normal	2303	ENSMUSG00000078517	715.211	0.30883	0.191273	1.61461	0.106395	0.689145	Emc1	ER membrane protein complex subunit 1	230866	Nlrp3_ko.normal;wt.normal
Nlrp3_ko.normal - wt.normal	2304	ENSMUSG00000042476	709.114	0.288351	0.178625	1.61428	0.106468	0.689168	Abcb4	ATP-binding cassette, sub-family B (MDR/TAP), member 4	18670	Nlrp3_ko.normal;wt.normal
Nlrp3_ko.normal - wt.normal	2305	ENSMUSG00000004500	116.934	0.540844	0.335061	1.61417	0.106491	0.689168	Zfp324	zinc finger protein 324	243834	Nlrp3_ko.normal;wt.normal
Nlrp3_ko.normal - wt.normal	2306	ENSMUSG00000081929	7.31529	-1.72058	1.06648	-1.61332	0.106675	0.689975	Rps11-ps2	ribosomal protein S11, pseudogene 2	115487824	Nlrp3_ko.normal;wt.normal
Nlrp3_ko.normal - wt.normal	2307	ENSMUSG00000038214	16.0431	-1.3829	0.857269	-1.61314	0.106713	0.689975	Bend3	BEN domain containing 3	331623	Nlrp3_ko.normal;wt.normal
Nlrp3_ko.normal - wt.normal	2308	ENSMUSG00000001440	1441.65	-0.306546	0.190053	-1.61295	0.106755	0.689975	Kpnb1	karyopherin (importin) beta 1	16211	Nlrp3_ko.normal;wt.normal
Nlrp3_ko.normal - wt.normal	2309	ENSMUSG00000085067	10.3651	1.59072	0.98635	1.61273	0.106803	0.689988	ENSMUSG00000085067			Nlrp3_ko.normal;wt.normal
Nlrp3_ko.normal - wt.normal	2310	ENSMUSG00000035329	863.772	-0.328812	0.20398	-1.61198	0.106966	0.690061	Fbxo33	F-box protein 33	70611	Nlrp3_ko.normal;wt.normal
Nlrp3_ko.normal - wt.normal	2311	ENSMUSG00000002111	3347.27	-0.30165	0.187177	-1.61157	0.107055	0.690061	Spi1	spleen focus forming virus (SFFV) proviral integration oncogene	20375	Nlrp3_ko.normal;wt.normal
Nlrp3_ko.normal - wt.normal	2312	ENSMUSG00000037211	313.075	-0.458786	0.284688	-1.61154	0.107063	0.690061	Spry1	sprouty RTK signaling antagonist 1	24063	Nlrp3_ko.normal;wt.normal
Nlrp3_ko.normal - wt.normal	2313	ENSMUSG00000004730	3478.43	-0.263367	0.16343	-1.6115	0.107071	0.690061	Adgre1	adhesion G protein-coupled receptor E1	13733	Nlrp3_ko.normal;wt.normal
Nlrp3_ko.normal - wt.normal	2314	ENSMUSG00000029765	842.289	-0.315175	0.195605	-1.61129	0.107117	0.690061	Plxna4	plexin A4	243743	Nlrp3_ko.normal;wt.normal
Nlrp3_ko.normal - wt.normal	2315	ENSMUSG00000019791	147.797	-0.451761	0.28042	-1.61102	0.107176	0.690061	Hint3	histidine triad nucleotide binding protein 3	66847	Nlrp3_ko.normal;wt.normal
Nlrp3_ko.normal - wt.normal	2316	ENSMUSG00000039640	247.786	-0.356975	0.221593	-1.61095	0.10719	0.690061	Mrpl12	mitochondrial ribosomal protein L12	56282	Nlrp3_ko.normal;wt.normal
Nlrp3_ko.normal - wt.normal	2317	ENSMUSG00000058325	283.051	-0.391498	0.243027	-1.61093	0.107196	0.690061	Dock1	dedicator of cytokinesis 1	330662	Nlrp3_ko.normal;wt.normal
Nlrp3_ko.normal - wt.normal	2318	ENSMUSG00000006931	40.8233	0.81494	0.505945	1.61073	0.107239	0.690061	P3h4	prolyl 3-hydroxylase family member 4 (non-enzymatic)	66180	Nlrp3_ko.normal;wt.normal
Nlrp3_ko.normal - wt.normal	2319	ENSMUSG00000106383	60.4361	-0.747911	0.46452	-1.61007	0.107382	0.690061	ENSMUSG00000106383			Nlrp3_ko.normal;wt.normal
Nlrp3_ko.normal - wt.normal	2320	ENSMUSG00000033014	293.528	-0.365439	0.226976	-1.61003	0.107391	0.690061	Trim33	tripartite motif-containing 33	94093	Nlrp3_ko.normal;wt.normal
Nlrp3_ko.normal - wt.normal	2321	ENSMUSG00000029651	47.5097	0.938502	0.58296	1.60989	0.107422	0.690061	Mtus2	microtubule associated tumor suppressor candidate 2	77521	Nlrp3_ko.normal;wt.normal
Nlrp3_ko.normal - wt.normal	2322	ENSMUSG00000024048	1660.96	-0.366067	0.227397	-1.60981	0.107438	0.690061	Myl12a	myosin, light chain 12A, regulatory, non-sarcomeric	67268	Nlrp3_ko.normal;wt.normal
Nlrp3_ko.normal - wt.normal	2323	ENSMUSG00000005069	173.006	-0.459762	0.285619	-1.60971	0.107462	0.690061	Pex5	peroxisomal biogenesis factor 5	19305	Nlrp3_ko.normal;wt.normal
Nlrp3_ko.normal - wt.normal	2324	ENSMUSG00000031545	474.607	0.334105	0.207588	1.60946	0.107516	0.69011	Gpat4	glycerol-3-phosphate acyltransferase 4	102247	Nlrp3_ko.normal;wt.normal
Nlrp3_ko.normal - wt.normal	2325	ENSMUSG00000060675	215.198	0.380895	0.236758	1.6088	0.107661	0.690474	Plaat3	phospholipase A and acyltransferase 3	225845	Nlrp3_ko.normal;wt.normal
Nlrp3_ko.normal - wt.normal	2326	ENSMUSG00000099481	68.8916	0.587555	0.365296	1.60843	0.10774	0.690474	Xndc1	Xrcc1 N-terminal domain containing 1	102443350	Nlrp3_ko.normal;wt.normal
Nlrp3_ko.normal - wt.normal	2327	ENSMUSG00000072235	2227.03	-0.287074	0.17851	-1.60817	0.107798	0.690474	Tuba1a	tubulin, alpha 1A	22142	Nlrp3_ko.normal;wt.normal
Nlrp3_ko.normal - wt.normal	2328	ENSMUSG00000057963	231.469	-0.34499	0.214541	-1.60804	0.107827	0.690474	Itpk1	inositol 1,3,4-triphosphate 5/6 kinase	217837	Nlrp3_ko.normal;wt.normal
Nlrp3_ko.normal - wt.normal	2329	ENSMUSG00000019889	29.3397	0.961074	0.597739	1.60785	0.107868	0.690474	Ptprk	protein tyrosine phosphatase, receptor type, K	19272	Nlrp3_ko.normal;wt.normal
Nlrp3_ko.normal - wt.normal	2330	ENSMUSG00000110649	27.0031	1.05218	0.654568	1.60744	0.107959	0.690474	ENSMUSG00000110649			Nlrp3_ko.normal;wt.normal
Nlrp3_ko.normal - wt.normal	2331	ENSMUSG00000104737	23.77	1.00402	0.62467	1.60728	0.107994	0.690474	ENSMUSG00000104737			Nlrp3_ko.normal;wt.normal
Nlrp3_ko.normal - wt.normal	2332	ENSMUSG00000023026	1476.05	-0.31195	0.194088	-1.60726	0.107997	0.690474	Dip2b	disco interacting protein 2 homolog B	239667	Nlrp3_ko.normal;wt.normal
Nlrp3_ko.normal - wt.normal	2333	ENSMUSG00000050447	62.6197	-0.571826	0.35581	-1.60711	0.10803	0.690474	Lypd6	LY6/PLAUR domain containing 6	320343	Nlrp3_ko.normal;wt.normal
Nlrp3_ko.normal - wt.normal	2334	ENSMUSG00000011179	226.417	-0.43399	0.270048	-1.60709	0.108036	0.690474	Odc1	ornithine decarboxylase, structural 1	18263	Nlrp3_ko.normal;wt.normal
Nlrp3_ko.normal - wt.normal	2335	ENSMUSG00000115987	1345.75	0.276133	0.171941	1.60597	0.10828	0.691735	Vps28	vacuolar protein sorting 28	66914	Nlrp3_ko.normal;wt.normal
Nlrp3_ko.normal - wt.normal	2336	ENSMUSG00000066068	6.9009	-1.58269	0.985835	-1.60543	0.108398	0.691735	Gm13611	60S ribosomal protein L36 pseudogene	100504319	Nlrp3_ko.normal;wt.normal
Nlrp3_ko.normal - wt.normal	2337	ENSMUSG00000012535	904.611	-0.262552	0.163544	-1.60539	0.108408	0.691735	Tnpo3	transportin 3	320938	Nlrp3_ko.normal;wt.normal
Nlrp3_ko.normal - wt.normal	2338	ENSMUSG00000086075	27.5942	0.832377	0.518504	1.60534	0.108418	0.691735	ENSMUSG00000086075			Nlrp3_ko.normal;wt.normal
Nlrp3_ko.normal - wt.normal	2339	ENSMUSG00000090086	26.6447	0.919823	0.573259	1.60455	0.108593	0.692178	ENSMUSG00000090086			Nlrp3_ko.normal;wt.normal
Nlrp3_ko.normal - wt.normal	2340	ENSMUSG00000069094	154.758	0.452706	0.28217	1.60438	0.108631	0.692178	Pde7a	phosphodiesterase 7A	18583	Nlrp3_ko.normal;wt.normal
Nlrp3_ko.normal - wt.normal	2341	ENSMUSG00000110841	14.5392	-1.23515	0.769932	-1.60424	0.108662	0.692178	Gpx4-ps2	glutathione peroxidase 4, pseudogene 2	664781	Nlrp3_ko.normal;wt.normal
Nlrp3_ko.normal - wt.normal	2342	ENSMUSG00000028790	645.177	-0.298304	0.185976	-1.60399	0.108715	0.692178	Khdrbs1	KH domain containing, RNA binding, signal transduction associated 1	20218	Nlrp3_ko.normal;wt.normal
Nlrp3_ko.normal - wt.normal	2343	ENSMUSG00000008822	79.9301	-0.682048	0.425358	-1.60347	0.108832	0.692178	Acyp1	acylphosphatase 1, erythrocyte (common) type	66204	Nlrp3_ko.normal;wt.normal
Nlrp3_ko.normal - wt.normal	2344	ENSMUSG00000055692	73.2956	0.658286	0.410643	1.60306	0.108921	0.692178	Tmem191	transmembrane protein 191	224019	Nlrp3_ko.normal;wt.normal
Nlrp3_ko.normal - wt.normal	2345	ENSMUSG00000114094	47.0279	0.708338	0.441883	1.603	0.108935	0.692178	ENSMUSG00000114094			Nlrp3_ko.normal;wt.normal
Nlrp3_ko.normal - wt.normal	2346	ENSMUSG00000030718	279.966	0.412131	0.257112	1.60292	0.108951	0.692178	Ppme1	protein phosphatase methylesterase 1	72590	Nlrp3_ko.normal;wt.normal
Nlrp3_ko.normal - wt.normal	2347	ENSMUSG00000029231	5.92496	2.07626	1.29538	1.60282	0.108975	0.692178	Pdgfra	platelet derived growth factor receptor, alpha polypeptide	18595	Nlrp3_ko.normal;wt.normal
Nlrp3_ko.normal - wt.normal	2348	ENSMUSG00000024818	1114.82	0.283034	0.176597	1.60271	0.108998	0.692178	Slc25a45	solute carrier family 25, member 45	107375	Nlrp3_ko.normal;wt.normal
Nlrp3_ko.normal - wt.normal	2349	ENSMUSG00000028494	413.356	-0.478585	0.298627	-1.60262	0.109019	0.692178	Plin2	perilipin 2	11520	Nlrp3_ko.normal;wt.normal
Nlrp3_ko.normal - wt.normal	2350	ENSMUSG00000105935	29.5802	1.11324	0.694735	1.6024	0.109067	0.692178	ENSMUSG00000105935			Nlrp3_ko.normal;wt.normal
Nlrp3_ko.normal - wt.normal	2351	ENSMUSG00000037197	554.731	-0.399537	0.249368	-1.6022	0.109112	0.692178	Rbm17	RNA binding motif protein 17	76938	Nlrp3_ko.normal;wt.normal
Nlrp3_ko.normal - wt.normal	2352	ENSMUSG00000107742	7.80416	1.66419	1.0388	1.60204	0.109148	0.692178	ENSMUSG00000107742			Nlrp3_ko.normal;wt.normal
Nlrp3_ko.normal - wt.normal	2353	ENSMUSG00000046722	1460.36	-0.279009	0.17419	-1.60175	0.10921	0.692178	Cdc42se1	CDC42 small effector 1	57912	Nlrp3_ko.normal;wt.normal
Nlrp3_ko.normal - wt.normal	2354	ENSMUSG00000029070	22.6229	1.00973	0.630425	1.60166	0.10923	0.692178	Mxra8	matrix-remodelling associated 8	74761	Nlrp3_ko.normal;wt.normal
Nlrp3_ko.normal - wt.normal	2355	ENSMUSG00000026589	67.7004	-0.706011	0.441147	-1.6004	0.10951	0.693042	Sec16b	SEC16 homolog B (S. cerevisiae)	89867	Nlrp3_ko.normal;wt.normal
Nlrp3_ko.normal - wt.normal	2356	ENSMUSG00000069227	8.29302	1.6016	1.0008	1.60032	0.109528	0.693042	Gprin1	G protein-regulated inducer of neurite outgrowth 1	26913	Nlrp3_ko.normal;wt.normal
Nlrp3_ko.normal - wt.normal	2357	ENSMUSG00000015943	146.15	-0.519905	0.324878	-1.60031	0.10953	0.693042	Bola1	bolA-like 1 (E. coli)	69168	Nlrp3_ko.normal;wt.normal
Nlrp3_ko.normal - wt.normal	2358	ENSMUSG00000022711	267.163	0.362006	0.226224	1.60021	0.109552	0.693042	Pmm2	phosphomannomutase 2	54128	Nlrp3_ko.normal;wt.normal
Nlrp3_ko.normal - wt.normal	2359	ENSMUSG00000044636	159.582	0.569302	0.355846	1.59986	0.10963	0.69307	Csrnp2	cysteine-serine-rich nuclear protein 2	207785	Nlrp3_ko.normal;wt.normal
Nlrp3_ko.normal - wt.normal	2360	ENSMUSG00000027894	8.63267	1.67392	1.04649	1.59957	0.109695	0.69307	Slc6a17	solute carrier family 6 (neurotransmitter transporter), member 17	229706	Nlrp3_ko.normal;wt.normal
Nlrp3_ko.normal - wt.normal	2361	ENSMUSG00000024423	807.069	-0.423514	0.264769	-1.59956	0.109696	0.69307	Impact	impact, RWD domain protein	16210	Nlrp3_ko.normal;wt.normal
Nlrp3_ko.normal - wt.normal	2362	ENSMUSG00000014074	375.7	0.348306	0.217875	1.59865	0.109898	0.693679	Rnf168	ring finger protein 168	70238	Nlrp3_ko.normal;wt.normal
Nlrp3_ko.normal - wt.normal	2363	ENSMUSG00000059534	563.468	0.35382	0.221328	1.59862	0.109905	0.693679	Uqcr10	ubiquinol-cytochrome c reductase, complex III subunit X	66152	Nlrp3_ko.normal;wt.normal
Nlrp3_ko.normal - wt.normal	2364	ENSMUSG00000030759	939.845	-0.302046	0.188956	-1.5985	0.109932	0.693679	Far1	fatty acyl CoA reductase 1	67420	Nlrp3_ko.normal;wt.normal
Nlrp3_ko.normal - wt.normal	2365	ENSMUSG00000075511	19.4711	1.00461	0.628612	1.59813	0.110014	0.693842	ENSMUSG00000075511			Nlrp3_ko.normal;wt.normal
Nlrp3_ko.normal - wt.normal	2366	ENSMUSG00000028710	82.741	0.562444	0.351986	1.59791	0.110062	0.693842	Atpaf1	ATP synthase mitochondrial F1 complex assembly factor 1	230649	Nlrp3_ko.normal;wt.normal
Nlrp3_ko.normal - wt.normal	2367	ENSMUSG00000021771	1990.32	-0.252613	0.158105	-1.59775	0.110098	0.693842	Vdac2	voltage-dependent anion channel 2	22334	Nlrp3_ko.normal;wt.normal
Nlrp3_ko.normal - wt.normal	2368	ENSMUSG00000074415	19.6189	1.21412	0.760288	1.59693	0.110282	0.694475	Mir100hg	Mir100 Mirlet7a-2 Mir125b-1 cluster host gene	73144	Nlrp3_ko.normal;wt.normal
Nlrp3_ko.normal - wt.normal	2369	ENSMUSG00000025626	166.52	-0.38162	0.238978	-1.59689	0.110291	0.694475	Phf6	PHD finger protein 6	70998	Nlrp3_ko.normal;wt.normal
Nlrp3_ko.normal - wt.normal	2370	ENSMUSG00000027239	67.3125	0.684351	0.428847	1.59579	0.110535	0.695468	Mdk	midkine	17242	Nlrp3_ko.normal;wt.normal
Nlrp3_ko.normal - wt.normal	2371	ENSMUSG00000042671	10.3113	1.55046	0.971611	1.59576	0.110542	0.695468	Rgs8	regulator of G-protein signaling 8	67792	Nlrp3_ko.normal;wt.normal
Nlrp3_ko.normal - wt.normal	2372	ENSMUSG00000072770	234.883	0.3676	0.230391	1.59555	0.110589	0.695468	Acrbp	proacrosin binding protein	54137	Nlrp3_ko.normal;wt.normal
Nlrp3_ko.normal - wt.normal	2373	ENSMUSG00000094122	7.90272	1.74177	1.09181	1.59531	0.110643	0.695518	ENSMUSG00000094122			Nlrp3_ko.normal;wt.normal
Nlrp3_ko.normal - wt.normal	2374	ENSMUSG00000024949	1971.83	-0.351079	0.220112	-1.595	0.110712	0.695656	Sf1	splicing factor 1	22668	Nlrp3_ko.normal;wt.normal
Nlrp3_ko.normal - wt.normal	2375	ENSMUSG00000004096	1067.54	-0.245787	0.154124	-1.59473	0.110772	0.695744	Cwc15	CWC15 spliceosome-associated protein	66070	Nlrp3_ko.normal;wt.normal
Nlrp3_ko.normal - wt.normal	2376	ENSMUSG00000028743	237.419	0.352153	0.220853	1.59451	0.110821	0.695759	Akr7a5	aldo-keto reductase family 7, member A5 (aflatoxin aldehyde reductase)	110198	Nlrp3_ko.normal;wt.normal
Nlrp3_ko.normal - wt.normal	2377	ENSMUSG00000078784	186.246	-0.418491	0.262509	-1.5942	0.110892	0.695907	Rbis	ribosomal biogenesis factor	69126	Nlrp3_ko.normal;wt.normal
Nlrp3_ko.normal - wt.normal	2378	ENSMUSG00000028954	892.818	-0.266146	0.167082	-1.59291	0.11118	0.697426	Nub1	negative regulator of ubiquitin-like proteins 1	53312	Nlrp3_ko.normal;wt.normal
Nlrp3_ko.normal - wt.normal	2379	ENSMUSG00000038312	1088.53	-0.355389	0.223168	-1.59247	0.111279	0.697646	Edem2	ER degradation enhancer, mannosidase alpha-like 2	108687	Nlrp3_ko.normal;wt.normal
Nlrp3_ko.normal - wt.normal	2380	ENSMUSG00000021423	3006.45	0.286733	0.18008	1.59225	0.111328	0.697646	Ly86	lymphocyte antigen 86	17084	Nlrp3_ko.normal;wt.normal
Nlrp3_ko.normal - wt.normal	2381	ENSMUSG00000030309	90.5185	0.539023	0.338614	1.59185	0.111419	0.697646	Caprin2	caprin family member 2	232560	Nlrp3_ko.normal;wt.normal
Nlrp3_ko.normal - wt.normal	2382	ENSMUSG00000042485	9.6958	1.75485	1.1024	1.59185	0.111419	0.697646	Mustn1	musculoskeletal, embryonic nuclear protein 1	66175	Nlrp3_ko.normal;wt.normal
Nlrp3_ko.normal - wt.normal	2383	ENSMUSG00000024993	289.869	-0.478489	0.300613	-1.59171	0.111449	0.697646	Dennd10	DENN domain containing 10	67894	Nlrp3_ko.normal;wt.normal
Nlrp3_ko.normal - wt.normal	2384	ENSMUSG00000055480	30.2568	0.935506	0.587922	1.59121	0.111563	0.697722	Zfp458	zinc finger protein 458	238690	Nlrp3_ko.normal;wt.normal
Nlrp3_ko.normal - wt.normal	2385	ENSMUSG00000028820	3621.76	0.289468	0.182007	1.59042	0.11174	0.697722	Sfpq	splicing factor proline/glutamine rich (polypyrimidine tract binding protein associated)	71514	Nlrp3_ko.normal;wt.normal
Nlrp3_ko.normal - wt.normal	2386	ENSMUSG00000033039	199.292	0.423122	0.266066	1.59029	0.11177	0.697722	Micall1	microtubule associated monooxygenase, calponin and LIM domain containing -like 1	27008	Nlrp3_ko.normal;wt.normal
Nlrp3_ko.normal - wt.normal	2387	ENSMUSG00000025171	387.625	-0.318236	0.200143	-1.59004	0.111825	0.697722	Ubtd1	ubiquitin domain containing 1	226122	Nlrp3_ko.normal;wt.normal
Nlrp3_ko.normal - wt.normal	2388	ENSMUSG00000022453	558.231	-0.468466	0.294654	-1.58988	0.111861	0.697722	Naga	N-acetyl galactosaminidase, alpha	17939	Nlrp3_ko.normal;wt.normal
Nlrp3_ko.normal - wt.normal	2389	ENSMUSG00000029138	4.27103	2.22138	1.39745	1.58959	0.111926	0.697722	Ccdc121	coiled-coil domain containing 121	67656	Nlrp3_ko.normal;wt.normal
Nlrp3_ko.normal - wt.normal	2390	ENSMUSG00000024869	5.04954	-2.04314	1.28543	-1.58946	0.111956	0.697722	ENSMUSG00000024869			Nlrp3_ko.normal;wt.normal
Nlrp3_ko.normal - wt.normal	2391	ENSMUSG00000023572	300.307	0.358393	0.225494	1.58937	0.111978	0.697722	Ccndbp1	cyclin D-type binding-protein 1	17151	Nlrp3_ko.normal;wt.normal
Nlrp3_ko.normal - wt.normal	2392	ENSMUSG00000020641	145.382	-1.39898	0.880513	-1.58883	0.112099	0.697722	Rsad2	radical S-adenosyl methionine domain containing 2	58185	Nlrp3_ko.normal;wt.normal
Nlrp3_ko.normal - wt.normal	2393	ENSMUSG00000027947	5718.79	-0.274905	0.173039	-1.58869	0.112131	0.697722	Il6ra	interleukin 6 receptor, alpha	16194	Nlrp3_ko.normal;wt.normal
Nlrp3_ko.normal - wt.normal	2394	ENSMUSG00000019966	203.05	-0.379252	0.238732	-1.58861	0.112149	0.697722	Kitl	kit ligand	17311	Nlrp3_ko.normal;wt.normal
Nlrp3_ko.normal - wt.normal	2395	ENSMUSG00000102982	8.00972	1.55887	0.981285	1.5886	0.112151	0.697722	ENSMUSG00000102982			Nlrp3_ko.normal;wt.normal
Nlrp3_ko.normal - wt.normal	2396	ENSMUSG00000103132	6.64076	1.76939	1.11388	1.58849	0.112175	0.697722	ENSMUSG00000103132			Nlrp3_ko.normal;wt.normal
Nlrp3_ko.normal - wt.normal	2397	ENSMUSG00000022769	513.363	-0.353298	0.222418	-1.58844	0.112187	0.697722	Sdf2l1	stromal cell-derived factor 2-like 1	64136	Nlrp3_ko.normal;wt.normal
Nlrp3_ko.normal - wt.normal	2398	ENSMUSG00000028737	162.415	0.437645	0.275585	1.58806	0.112273	0.697722	Aldh4a1	aldehyde dehydrogenase 4 family, member A1	212647	Nlrp3_ko.normal;wt.normal
Nlrp3_ko.normal - wt.normal	2399	ENSMUSG00000001436	178.308	0.413102	0.260142	1.58799	0.112289	0.697722	Slc19a1	solute carrier family 19 (folate transporter), member 1	20509	Nlrp3_ko.normal;wt.normal
Nlrp3_ko.normal - wt.normal	2400	ENSMUSG00000015176	610.817	-0.290756	0.183099	-1.58797	0.112293	0.697722	Nolc1	nucleolar and coiled-body phosphoprotein 1	70769	Nlrp3_ko.normal;wt.normal
Nlrp3_ko.normal - wt.normal	2401	ENSMUSG00000046111	268.361	0.345276	0.217439	1.58792	0.112305	0.697722	Cep295	centrosomal protein 295	319675	Nlrp3_ko.normal;wt.normal
Nlrp3_ko.normal - wt.normal	2402	ENSMUSG00000003411	5.4982	1.98162	1.24813	1.58767	0.11236	0.697722	Rab3b	RAB3B, member RAS oncogene family	69908	Nlrp3_ko.normal;wt.normal
Nlrp3_ko.normal - wt.normal	2403	ENSMUSG00000024968	9.24097	1.79839	1.13288	1.58745	0.112411	0.697722	Rcor2	REST corepressor 2	104383	Nlrp3_ko.normal;wt.normal
Nlrp3_ko.normal - wt.normal	2404	ENSMUSG00000063550	176.003	-0.417872	0.263259	-1.5873	0.112444	0.697722	Nup98	nucleoporin 98	269966	Nlrp3_ko.normal;wt.normal
Nlrp3_ko.normal - wt.normal	2405	ENSMUSG00000022706	119.532	-0.464137	0.292459	-1.58702	0.112509	0.697836	Mrpl40	mitochondrial ribosomal protein L40	18100	Nlrp3_ko.normal;wt.normal
Nlrp3_ko.normal - wt.normal	2406	ENSMUSG00000032504	1163.69	-0.355947	0.224322	-1.58677	0.112565	0.697891	Pdcd6ip	programmed cell death 6 interacting protein	18571	Nlrp3_ko.normal;wt.normal
Nlrp3_ko.normal - wt.normal	2407	ENSMUSG00000028228	1066.09	-0.351826	0.221765	-1.58648	0.11263	0.697975	Cpne3	copine III	70568	Nlrp3_ko.normal;wt.normal
Nlrp3_ko.normal - wt.normal	2408	ENSMUSG00000025902	29.5696	1.16161	0.73228	1.5863	0.112672	0.697975	Sox17	SRY (sex determining region Y)-box 17	20671	Nlrp3_ko.normal;wt.normal
Nlrp3_ko.normal - wt.normal	2409	ENSMUSG00000030284	167.089	0.379813	0.239484	1.58597	0.112747	0.698151	Creld1	cysteine-rich with EGF-like domains 1	171508	Nlrp3_ko.normal;wt.normal
Nlrp3_ko.normal - wt.normal	2410	ENSMUSG00000046572	76.4549	0.75644	0.477114	1.58545	0.112864	0.698411	Zfp518b	zinc finger protein 518B	100515	Nlrp3_ko.normal;wt.normal
Nlrp3_ko.normal - wt.normal	2411	ENSMUSG00000030867	35.2323	0.750913	0.473652	1.58537	0.112882	0.698411	Plk1	polo like kinase 1	18817	Nlrp3_ko.normal;wt.normal
Nlrp3_ko.normal - wt.normal	2412	ENSMUSG00000053581	345.818	-0.344538	0.217371	-1.58502	0.112962	0.698583	Zfand2a	zinc finger, AN1-type domain 2A	100494	Nlrp3_ko.normal;wt.normal
Nlrp3_ko.normal - wt.normal	2413	ENSMUSG00000030270	6.73132	1.6214	1.02326	1.58455	0.113069	0.698583	Cpne9	copine family member IX	211232	Nlrp3_ko.normal;wt.normal
Nlrp3_ko.normal - wt.normal	2414	ENSMUSG00000031824	152.13	0.478675	0.302114	1.58442	0.113099	0.698583	6430548M08Rik	RIKEN cDNA 6430548M08 gene	234797	Nlrp3_ko.normal;wt.normal
Nlrp3_ko.normal - wt.normal	2415	ENSMUSG00000024338	999.554	-0.274658	0.173363	-1.58429	0.113127	0.698583	Psmb8	proteasome (prosome, macropain) subunit, beta type 8 (large multifunctional peptidase 7)	16913	Nlrp3_ko.normal;wt.normal
Nlrp3_ko.normal - wt.normal	2416	ENSMUSG00000041794	16.6027	1.0891	0.687469	1.58422	0.113145	0.698583	Myrip	myosin VIIA and Rab interacting protein	245049	Nlrp3_ko.normal;wt.normal
Nlrp3_ko.normal - wt.normal	2417	ENSMUSG00000032101	6.73626	1.61981	1.02283	1.58365	0.113273	0.699084	Ddx25	DEAD box helicase 25	30959	Nlrp3_ko.normal;wt.normal
Nlrp3_ko.normal - wt.normal	2418	ENSMUSG00000001473	225.549	-0.616035	0.389152	-1.58302	0.113417	0.699649	Tubb6	tubulin, beta 6 class V	67951	Nlrp3_ko.normal;wt.normal
Nlrp3_ko.normal - wt.normal	2419	ENSMUSG00000109199	12.0938	1.59001	1.00453	1.58284	0.113458	0.699649	ENSMUSG00000109199			Nlrp3_ko.normal;wt.normal
Nlrp3_ko.normal - wt.normal	2420	ENSMUSG00000039354	243.547	-0.411553	0.260043	-1.58263	0.113505	0.699649	Smarcal1	SWI/SNF related matrix associated, actin dependent regulator of chromatin, subfamily a-like 1	54380	Nlrp3_ko.normal;wt.normal
Nlrp3_ko.normal - wt.normal	2421	ENSMUSG00000067279	18.3595	1.12293	0.709739	1.58217	0.113611	0.699993	Ppp1r3c	protein phosphatase 1, regulatory subunit 3C	53412	Nlrp3_ko.normal;wt.normal
Nlrp3_ko.normal - wt.normal	2422	ENSMUSG00000052430	10.6673	1.66676	1.05367	1.58186	0.113681	0.699993	Bmpr1b	bone morphogenetic protein receptor, type 1B	12167	Nlrp3_ko.normal;wt.normal
Nlrp3_ko.normal - wt.normal	2423	ENSMUSG00000023852	1529.84	-0.361424	0.228493	-1.58177	0.113701	0.699993	Chd1	chromodomain helicase DNA binding protein 1	12648	Nlrp3_ko.normal;wt.normal
Nlrp3_ko.normal - wt.normal	2424	ENSMUSG00000042167	179.13	-0.583807	0.369195	-1.5813	0.11381	0.700375	Tent2	terminal nucleotidyltransferase 2	100715	Nlrp3_ko.normal;wt.normal
Nlrp3_ko.normal - wt.normal	2425	ENSMUSG00000046709	41.1185	1.14421	0.724077	1.58023	0.114054	0.701544	Mapk10	mitogen-activated protein kinase 10	26414	Nlrp3_ko.normal;wt.normal
Nlrp3_ko.normal - wt.normal	2426	ENSMUSG00000103996	97.3478	-0.523076	0.331049	-1.58005	0.114094	0.701544	ENSMUSG00000103996			Nlrp3_ko.normal;wt.normal
Nlrp3_ko.normal - wt.normal	2427	ENSMUSG00000077457	78.8923	-0.66117	0.418515	-1.5798	0.114153	0.701613	ENSMUSG00000077457			Nlrp3_ko.normal;wt.normal
Nlrp3_ko.normal - wt.normal	2428	ENSMUSG00000106202	14.175	1.23725	0.783375	1.57939	0.114247	0.701907	ENSMUSG00000106202			Nlrp3_ko.normal;wt.normal
Nlrp3_ko.normal - wt.normal	2429	ENSMUSG00000040374	334.658	-0.5081	0.321825	-1.57881	0.11438	0.702083	Pex2	peroxisomal biogenesis factor 2	19302	Nlrp3_ko.normal;wt.normal
Nlrp3_ko.normal - wt.normal	2430	ENSMUSG00000033276	18.1685	1.07261	0.679519	1.57848	0.114455	0.702083	Stk36	serine/threonine kinase 36	269209	Nlrp3_ko.normal;wt.normal
Nlrp3_ko.normal - wt.normal	2431	ENSMUSG00000058567	34.8116	0.794579	0.503426	1.57834	0.114487	0.702083	Gm2531	LSM6 homolog, U6 small nuclear RNA associated pseudogene	100039978	Nlrp3_ko.normal;wt.normal
Nlrp3_ko.normal - wt.normal	2432	ENSMUSG00000020532	59.1678	0.687203	0.43541	1.57829	0.1145	0.702083	Acaca	acetyl-Coenzyme A carboxylase alpha	107476	Nlrp3_ko.normal;wt.normal
Nlrp3_ko.normal - wt.normal	2433	ENSMUSG00000046079	570.818	-0.408806	0.259027	-1.57824	0.114511	0.702083	Lrrc8d	leucine rich repeat containing 8D	231549	Nlrp3_ko.normal;wt.normal
Nlrp3_ko.normal - wt.normal	2434	ENSMUSG00000050103	559.52	-0.381635	0.241913	-1.57757	0.114665	0.702227	Agmo	alkylglycerol monooxygenase	319660	Nlrp3_ko.normal;wt.normal
Nlrp3_ko.normal - wt.normal	2435	ENSMUSG00000035164	65.2144	-0.603247	0.382419	-1.57745	0.114691	0.702227	Zc3h12c	zinc finger CCCH type containing 12C	244871	Nlrp3_ko.normal;wt.normal
Nlrp3_ko.normal - wt.normal	2436	ENSMUSG00000107624	97.1075	0.721799	0.457607	1.57734	0.114718	0.702227	ENSMUSG00000107624			Nlrp3_ko.normal;wt.normal
Nlrp3_ko.normal - wt.normal	2437	ENSMUSG00000022656	9.49357	1.87137	1.18658	1.57712	0.114769	0.702227	Nectin3	nectin cell adhesion molecule 3	58998	Nlrp3_ko.normal;wt.normal
Nlrp3_ko.normal - wt.normal	2438	ENSMUSG00000034518	369.872	0.366436	0.232347	1.57711	0.11477	0.702227	Hmgxb4	HMG box domain containing 4	70823	Nlrp3_ko.normal;wt.normal
Nlrp3_ko.normal - wt.normal	2439	ENSMUSG00000055240	44.8421	0.670613	0.42535	1.57661	0.114885	0.702584	Zfp101	zinc finger protein 101	22643	Nlrp3_ko.normal;wt.normal
Nlrp3_ko.normal - wt.normal	2440	ENSMUSG00000085058	21.8727	1.04728	0.664329	1.57645	0.114923	0.702584	8030453O22Rik	RIKEN cDNA 8030453O22 gene	77209	Nlrp3_ko.normal;wt.normal
Nlrp3_ko.normal - wt.normal	2441	ENSMUSG00000019471	1105.45	-0.278132	0.176488	-1.57593	0.115043	0.703028	Cdc37	cell division cycle 37	12539	Nlrp3_ko.normal;wt.normal
Nlrp3_ko.normal - wt.normal	2442	ENSMUSG00000104903	9.9147	1.37926	0.875407	1.57556	0.115128	0.70305	ENSMUSG00000104903			Nlrp3_ko.normal;wt.normal
Nlrp3_ko.normal - wt.normal	2443	ENSMUSG00000028134	320.333	-0.348429	0.221175	-1.57535	0.115175	0.70305	Ptbp2	polypyrimidine tract binding protein 2	56195	Nlrp3_ko.normal;wt.normal
Nlrp3_ko.normal - wt.normal	2444	ENSMUSG00000013539	450.259	0.332278	0.210931	1.5753	0.115188	0.70305	Tango2	transport and golgi organization 2	27883	Nlrp3_ko.normal;wt.normal
Nlrp3_ko.normal - wt.normal	2445	ENSMUSG00000074968	9.89227	1.34904	0.857278	1.57363	0.115572	0.705109	Ano3	anoctamin 3	228432	Nlrp3_ko.normal;wt.normal
Nlrp3_ko.normal - wt.normal	2446	ENSMUSG00000005510	119.278	-0.467172	0.296938	-1.5733	0.11565	0.705197	Ndufs3	NADH:ubiquinone oxidoreductase core subunit S3	68349	Nlrp3_ko.normal;wt.normal
Nlrp3_ko.normal - wt.normal	2447	ENSMUSG00000038393	13914.7	-1.0226	0.650106	-1.57298	0.115724	0.705197	Txnip	thioredoxin interacting protein	56338	Nlrp3_ko.normal;wt.normal
Nlrp3_ko.normal - wt.normal	2448	ENSMUSG00000009670	17.6327	-1.26041	0.801418	-1.57272	0.115783	0.705197	Tex11	testis expressed gene 11	83558	Nlrp3_ko.normal;wt.normal
Nlrp3_ko.normal - wt.normal	2449	ENSMUSG00000002835	26.2405	0.966938	0.614929	1.57244	0.115849	0.705197	Chaf1a	chromatin assembly factor 1, subunit A (p150)	27221	Nlrp3_ko.normal;wt.normal
Nlrp3_ko.normal - wt.normal	2450	ENSMUSG00000067430	43.3128	0.869002	0.552703	1.57228	0.115887	0.705197	Zfp763	zinc finger protein 763	73451	Nlrp3_ko.normal;wt.normal
Nlrp3_ko.normal - wt.normal	2451	ENSMUSG00000026582	7.1088	1.96288	1.24869	1.57196	0.11596	0.705197	Sele	selectin, endothelial cell	20339	Nlrp3_ko.normal;wt.normal
Nlrp3_ko.normal - wt.normal	2452	ENSMUSG00000015522	531.945	-0.292575	0.186126	-1.57192	0.11597	0.705197	Arnt	aryl hydrocarbon receptor nuclear translocator	11863	Nlrp3_ko.normal;wt.normal
Nlrp3_ko.normal - wt.normal	2453	ENSMUSG00000080928	8.05912	-1.55386	0.988611	-1.57176	0.116005	0.705197	Hmgb1-ps6	high mobility group box 1, pseudogene 6	100416952	Nlrp3_ko.normal;wt.normal
Nlrp3_ko.normal - wt.normal	2454	ENSMUSG00000029536	256.903	-0.337914	0.214996	-1.57172	0.116016	0.705197	Gatc	glutamyl-tRNA(Gln) amidotransferase, subunit C	384281	Nlrp3_ko.normal;wt.normal
Nlrp3_ko.normal - wt.normal	2455	ENSMUSG00000075122	80.9998	-0.584177	0.37176	-1.57138	0.116094	0.705197	Cd80	CD80 antigen	12519	Nlrp3_ko.normal;wt.normal
Nlrp3_ko.normal - wt.normal	2456	ENSMUSG00000113423	27.5895	0.879709	0.559851	1.57133	0.116107	0.705197	Gm3791	endothelin converting enzyme 2 pseudogene	100042325	Nlrp3_ko.normal;wt.normal
Nlrp3_ko.normal - wt.normal	2457	ENSMUSG00000032103	103.192	0.477934	0.304217	1.57103	0.116176	0.705247	Pus3	pseudouridine synthase 3	67049	Nlrp3_ko.normal;wt.normal
Nlrp3_ko.normal - wt.normal	2458	ENSMUSG00000030983	183.675	-0.601592	0.382964	-1.57088	0.11621	0.705247	Bccip	BRCA2 and CDKN1A interacting protein	66165	Nlrp3_ko.normal;wt.normal
Nlrp3_ko.normal - wt.normal	2459	ENSMUSG00000032745	912.677	-0.334055	0.212727	-1.57035	0.116335	0.705719	Gpbp1	GC-rich promoter binding protein 1	73274	Nlrp3_ko.normal;wt.normal
Nlrp3_ko.normal - wt.normal	2460	ENSMUSG00000114826	9.85988	-1.40613	0.895918	-1.56948	0.116535	0.706648	ENSMUSG00000114826			Nlrp3_ko.normal;wt.normal
Nlrp3_ko.normal - wt.normal	2461	ENSMUSG00000033111	145.927	0.404058	0.25754	1.56891	0.116668	0.707168	3830406C13Rik	RIKEN cDNA 3830406C13 gene	218734	Nlrp3_ko.normal;wt.normal
Nlrp3_ko.normal - wt.normal	2462	ENSMUSG00000053774	302.573	-0.426252	0.271797	-1.56827	0.116817	0.707783	Ubxn7	UBX domain protein 7	224111	Nlrp3_ko.normal;wt.normal
Nlrp3_ko.normal - wt.normal	2463	ENSMUSG00000037703	19.428	1.12216	0.715687	1.56794	0.116894	0.707798	Lzts3	leucine zipper, putative tumor suppressor family member 3	241638	Nlrp3_ko.normal;wt.normal
Nlrp3_ko.normal - wt.normal	2464	ENSMUSG00000032238	253.999	-0.366107	0.233508	-1.56786	0.116915	0.707798	Rora	RAR-related orphan receptor alpha	19883	Nlrp3_ko.normal;wt.normal
Nlrp3_ko.normal - wt.normal	2465	ENSMUSG00000001376	328.496	-0.487987	0.311379	-1.56718	0.117073	0.708337	Vps50	VPS50 EARP/GARPII complex subunit	73288	Nlrp3_ko.normal;wt.normal
Nlrp3_ko.normal - wt.normal	2466	ENSMUSG00000025323	382.925	-0.397117	0.253414	-1.56707	0.117098	0.708337	Sp4	trans-acting transcription factor 4	20688	Nlrp3_ko.normal;wt.normal
Nlrp3_ko.normal - wt.normal	2467	ENSMUSG00000022240	229.758	0.429653	0.274281	1.56647	0.117239	0.708897	Ctnnd2	catenin (cadherin associated protein), delta 2	18163	Nlrp3_ko.normal;wt.normal
Nlrp3_ko.normal - wt.normal	2468	ENSMUSG00000042331	1507.91	-0.248153	0.158475	-1.56587	0.117378	0.709453	Specc1	sperm antigen with calponin homology and coiled-coil domains 1	432572	Nlrp3_ko.normal;wt.normal
Nlrp3_ko.normal - wt.normal	2469	ENSMUSG00000041303	181.674	0.487306	0.311326	1.56526	0.117522	0.710035	Gtf3c3	general transcription factor IIIC, polypeptide 3	98488	Nlrp3_ko.normal;wt.normal
Nlrp3_ko.normal - wt.normal	2470	ENSMUSG00000011427	48.8062	0.659206	0.421279	1.56477	0.117636	0.710435	Zfp790	zinc finger protein 790	233056	Nlrp3_ko.normal;wt.normal
Nlrp3_ko.normal - wt.normal	2471	ENSMUSG00000035285	23.7011	0.958632	0.61295	1.56396	0.117826	0.711294	Nat14	N-acetyltransferase 14	269854	Nlrp3_ko.normal;wt.normal
Nlrp3_ko.normal - wt.normal	2472	ENSMUSG00000068856	290.42	-0.332843	0.212887	-1.56347	0.117941	0.711704	Sf3b4	splicing factor 3b, subunit 4	107701	Nlrp3_ko.normal;wt.normal
Nlrp3_ko.normal - wt.normal	2473	ENSMUSG00000021973	352.266	-0.352292	0.225392	-1.56302	0.118048	0.711705	Micu2	mitochondrial calcium uptake 2	68514	Nlrp3_ko.normal;wt.normal
Nlrp3_ko.normal - wt.normal	2474	ENSMUSG00000031827	6786.72	-0.292704	0.187285	-1.56288	0.11808	0.711705	Cotl1	coactosin-like 1 (Dictyostelium)	72042	Nlrp3_ko.normal;wt.normal
Nlrp3_ko.normal - wt.normal	2475	ENSMUSG00000036099	169.703	0.394034	0.252123	1.56286	0.118085	0.711705	Vezt	vezatin, adherens junctions transmembrane protein	215008	Nlrp3_ko.normal;wt.normal
Nlrp3_ko.normal - wt.normal	2476	ENSMUSG00000048216	6.73806	1.59111	1.0184	1.56237	0.118201	0.712119	Gpr85	G protein-coupled receptor 85	64450	Nlrp3_ko.normal;wt.normal
Nlrp3_ko.normal - wt.normal	2477	ENSMUSG00000039607	10.9774	1.56128	0.999444	1.56215	0.118252	0.71214	Rbms3	RNA binding motif, single stranded interacting protein	207181	Nlrp3_ko.normal;wt.normal
Nlrp3_ko.normal - wt.normal	2478	ENSMUSG00000058558	185.227	-0.432991	0.277306	-1.56142	0.118424	0.712777	Rpl5	ribosomal protein L5	100503670	Nlrp3_ko.normal;wt.normal
Nlrp3_ko.normal - wt.normal	2479	ENSMUSG00000112744	38.9196	0.726276	0.465175	1.5613	0.118454	0.712777	ENSMUSG00000112744			Nlrp3_ko.normal;wt.normal
Nlrp3_ko.normal - wt.normal	2480	ENSMUSG00000041417	3262.19	-0.23389	0.14989	-1.56041	0.118664	0.713481	Pik3r1	phosphoinositide-3-kinase regulatory subunit 1	18708	Nlrp3_ko.normal;wt.normal
Nlrp3_ko.normal - wt.normal	2481	ENSMUSG00000020458	4332.56	-0.270417	0.173308	-1.56033	0.118683	0.713481	Rtn4	reticulon 4	68585	Nlrp3_ko.normal;wt.normal
Nlrp3_ko.normal - wt.normal	2482	ENSMUSG00000038368	68.1383	-0.628695	0.403038	-1.55989	0.118786	0.713481	Focad	focadhesin	230393	Nlrp3_ko.normal;wt.normal
Nlrp3_ko.normal - wt.normal	2483	ENSMUSG00000029712	10.3716	2.04706	1.31264	1.5595	0.118879	0.713481	Actl6b	actin-like 6B	83766	Nlrp3_ko.normal;wt.normal
Nlrp3_ko.normal - wt.normal	2484	ENSMUSG00000025283	1180.72	-0.423394	0.271498	-1.55947	0.118884	0.713481	Sat1	spermidine/spermine N1-acetyl transferase 1	20229	Nlrp3_ko.normal;wt.normal
Nlrp3_ko.normal - wt.normal	2485	ENSMUSG00000022906	401.36	-0.299436	0.192047	-1.55918	0.118955	0.713481	Parp9	poly (ADP-ribose) polymerase family, member 9	80285	Nlrp3_ko.normal;wt.normal
Nlrp3_ko.normal - wt.normal	2486	ENSMUSG00000041112	2561.54	-0.293592	0.188372	-1.55858	0.119096	0.713481	Elmo1	engulfment and cell motility 1	140580	Nlrp3_ko.normal;wt.normal
Nlrp3_ko.normal - wt.normal	2487	ENSMUSG00000056899	47.0953	0.702871	0.450999	1.55848	0.11912	0.713481	Immp2l	IMP2 inner mitochondrial membrane peptidase-like (S. cerevisiae)	93757	Nlrp3_ko.normal;wt.normal
Nlrp3_ko.normal - wt.normal	2488	ENSMUSG00000051177	41.7662	0.664676	0.426494	1.55846	0.119123	0.713481	Plcb1	phospholipase C, beta 1	18795	Nlrp3_ko.normal;wt.normal
Nlrp3_ko.normal - wt.normal	2489	ENSMUSG00000001930	27.7441	0.906219	0.581566	1.55824	0.119176	0.713481	Vwf	Von Willebrand factor	22371	Nlrp3_ko.normal;wt.normal
Nlrp3_ko.normal - wt.normal	2490	ENSMUSG00000074580	240.301	-0.532722	0.341914	-1.55806	0.11922	0.713481	4931440P22Rik	RIKEN cDNA 4931440P22 gene	71004	Nlrp3_ko.normal;wt.normal
Nlrp3_ko.normal - wt.normal	2491	ENSMUSG00000062526	10.7918	1.64849	1.05815	1.55789	0.11926	0.713481	Mppe1	metallophosphoesterase 1	225651	Nlrp3_ko.normal;wt.normal
Nlrp3_ko.normal - wt.normal	2492	ENSMUSG00000036613	132.113	0.502183	0.322352	1.55787	0.119263	0.713481	Eipr1	EARP complex and GARP complex interacting protein 1	380752	Nlrp3_ko.normal;wt.normal
Nlrp3_ko.normal - wt.normal	2493	ENSMUSG00000031879	289.686	-0.354484	0.227553	-1.55781	0.119279	0.713481	Ciao2b	cytosolic iron-sulfur assembly component 2B	68523	Nlrp3_ko.normal;wt.normal
Nlrp3_ko.normal - wt.normal	2494	ENSMUSG00000001158	622.673	0.297391	0.190918	1.55769	0.119306	0.713481	Snrnp27	small nuclear ribonucleoprotein 27 (U4/U6.U5)	66618	Nlrp3_ko.normal;wt.normal
Nlrp3_ko.normal - wt.normal	2495	ENSMUSG00000057715	6.51567	1.74284	1.11895	1.55757	0.119336	0.713481	A830018L16Rik	RIKEN cDNA A830018L16 gene	320492	Nlrp3_ko.normal;wt.normal
Nlrp3_ko.normal - wt.normal	2496	ENSMUSG00000026495	67.238	0.605955	0.389221	1.55684	0.119508	0.714224	Efcab2	EF-hand calcium binding domain 2	68226	Nlrp3_ko.normal;wt.normal
Nlrp3_ko.normal - wt.normal	2497	ENSMUSG00000063275	24.6838	-1.1425	0.734389	-1.55572	0.119774	0.715422	Hacd1	3-hydroxyacyl-CoA dehydratase 1	30963	Nlrp3_ko.normal;wt.normal
Nlrp3_ko.normal - wt.normal	2498	ENSMUSG00000031902	1117.51	0.274361	0.176371	1.55559	0.119805	0.715422	Nfatc3	nuclear factor of activated T cells, cytoplasmic, calcineurin dependent 3	18021	Nlrp3_ko.normal;wt.normal
Nlrp3_ko.normal - wt.normal	2499	ENSMUSG00000006522	16.8133	1.41809	0.912169	1.55464	0.120032	0.715855	Itih3	inter-alpha trypsin inhibitor, heavy chain 3	16426	Nlrp3_ko.normal;wt.normal
Nlrp3_ko.normal - wt.normal	2500	ENSMUSG00000028687	41.0775	0.681998	0.438701	1.55458	0.120045	0.715855	Mutyh	mutY DNA glycosylase	70603	Nlrp3_ko.normal;wt.normal
Nlrp3_ko.normal - wt.normal	2501	ENSMUSG00000037098	83.6037	0.507255	0.326316	1.55449	0.120067	0.715855	Rab11fip3	RAB11 family interacting protein 3 (class II)	215445	Nlrp3_ko.normal;wt.normal
Nlrp3_ko.normal - wt.normal	2502	ENSMUSG00000105265	18.5608	1.07437	0.691163	1.55444	0.120081	0.715855	Sox2ot	SOX2 overlapping transcript (non-protein coding)	320478	Nlrp3_ko.normal;wt.normal
Nlrp3_ko.normal - wt.normal	2503	ENSMUSG00000106427	83.8942	0.63512	0.408626	1.55428	0.120117	0.715855	ENSMUSG00000106427			Nlrp3_ko.normal;wt.normal
Nlrp3_ko.normal - wt.normal	2504	ENSMUSG00000100320	44.0824	-0.670167	0.431492	-1.55314	0.12039	0.716714	ENSMUSG00000100320			Nlrp3_ko.normal;wt.normal
Nlrp3_ko.normal - wt.normal	2505	ENSMUSG00000021224	760.062	-0.37985	0.244578	-1.55309	0.120402	0.716714	Numb	NUMB endocytic adaptor protein	18222	Nlrp3_ko.normal;wt.normal
Nlrp3_ko.normal - wt.normal	2506	ENSMUSG00000057230	570.915	0.29808	0.191973	1.55272	0.120489	0.716714	Aak1	AP2 associated kinase 1	269774	Nlrp3_ko.normal;wt.normal
Nlrp3_ko.normal - wt.normal	2507	ENSMUSG00000036825	85.9207	0.56287	0.362511	1.5527	0.120496	0.716714	Ssx2ip	synovial sarcoma, X 2 interacting protein	99167	Nlrp3_ko.normal;wt.normal
Nlrp3_ko.normal - wt.normal	2508	ENSMUSG00000025150	508.271	0.500263	0.322195	1.55267	0.120501	0.716714	Cbr2	carbonyl reductase 2	12409	Nlrp3_ko.normal;wt.normal
Nlrp3_ko.normal - wt.normal	2509	ENSMUSG00000043807	12.2201	1.51233	0.974549	1.55182	0.120705	0.717262	Ly6g5b	lymphocyte antigen 6 complex, locus G5B	266614	Nlrp3_ko.normal;wt.normal
Nlrp3_ko.normal - wt.normal	2510	ENSMUSG00000104367	76.1821	-0.543092	0.350131	-1.55111	0.120875	0.717262	ENSMUSG00000104367			Nlrp3_ko.normal;wt.normal
Nlrp3_ko.normal - wt.normal	2511	ENSMUSG00000112544	6.9044	-1.61241	1.0396	-1.55099	0.120904	0.717262	ENSMUSG00000112544			Nlrp3_ko.normal;wt.normal
Nlrp3_ko.normal - wt.normal	2512	ENSMUSG00000030126	654.365	0.287914	0.185647	1.55087	0.120934	0.717262	Tmcc1	transmembrane and coiled coil domains 1	330401	Nlrp3_ko.normal;wt.normal
Nlrp3_ko.normal - wt.normal	2513	ENSMUSG00000073529	5.58038	-1.77309	1.14334	-1.5508	0.120949	0.717262	F830208F22Rik	RIKEN cDNA F830208F22 gene	619308	Nlrp3_ko.normal;wt.normal
Nlrp3_ko.normal - wt.normal	2514	ENSMUSG00000026311	133.093	0.424142	0.273564	1.55043	0.121038	0.717262	Asb1	ankyrin repeat and SOCS box-containing 1	65247	Nlrp3_ko.normal;wt.normal
Nlrp3_ko.normal - wt.normal	2515	ENSMUSG00000056267	132.983	0.428518	0.276425	1.55021	0.12109	0.717262	Cep70	centrosomal protein 70	68121	Nlrp3_ko.normal;wt.normal
Nlrp3_ko.normal - wt.normal	2516	ENSMUSG00000029245	17.6664	1.23793	0.798706	1.54992	0.121162	0.717262	Epha5	Eph receptor A5	13839	Nlrp3_ko.normal;wt.normal
Nlrp3_ko.normal - wt.normal	2517	ENSMUSG00000037257	955.624	-0.327236	0.211169	-1.54964	0.121228	0.717262	Aagab	alpha- and gamma-adaptin binding protein	66939	Nlrp3_ko.normal;wt.normal
Nlrp3_ko.normal - wt.normal	2518	ENSMUSG00000021012	252.401	-0.353248	0.227959	-1.54961	0.121236	0.717262	Zc3h14	zinc finger CCCH type containing 14	75553	Nlrp3_ko.normal;wt.normal
Nlrp3_ko.normal - wt.normal	2519	ENSMUSG00000067768	66.0913	0.778452	0.502432	1.54937	0.121293	0.717262	Xlr4b	X-linked lymphocyte-regulated 4B	27083	Nlrp3_ko.normal;wt.normal
Nlrp3_ko.normal - wt.normal	2520	ENSMUSG00000049988	256.683	-0.367177	0.236999	-1.54928	0.121315	0.717262	Lrrc25	leucine rich repeat containing 25	211228	Nlrp3_ko.normal;wt.normal
Nlrp3_ko.normal - wt.normal	2521	ENSMUSG00000042851	238.378	-0.476399	0.307525	-1.54914	0.121348	0.717262	Zc3h6	zinc finger CCCH type containing 6	78751	Nlrp3_ko.normal;wt.normal
Nlrp3_ko.normal - wt.normal	2522	ENSMUSG00000026179	62.8552	0.549121	0.354496	1.54902	0.121377	0.717262	Pnkd	paroxysmal nonkinesiogenic dyskinesia	56695	Nlrp3_ko.normal;wt.normal
Nlrp3_ko.normal - wt.normal	2523	ENSMUSG00000038175	4962.71	-0.42126	0.271957	-1.54899	0.121383	0.717262	Mylip	myosin regulatory light chain interacting protein	218203	Nlrp3_ko.normal;wt.normal
Nlrp3_ko.normal - wt.normal	2524	ENSMUSG00000072845	6.14698	1.65698	1.0698	1.54887	0.121414	0.717262	Tmprss11a	transmembrane protease, serine 11a	194597	Nlrp3_ko.normal;wt.normal
Nlrp3_ko.normal - wt.normal	2525	ENSMUSG00000087785	26.05	0.823298	0.531576	1.54879	0.121433	0.717262	ENSMUSG00000087785			Nlrp3_ko.normal;wt.normal
Nlrp3_ko.normal - wt.normal	2526	ENSMUSG00000068922	45.1972	0.720373	0.465251	1.54835	0.121538	0.717262	Msto1	misato 1, mitochondrial distribution and morphology regulator	229524	Nlrp3_ko.normal;wt.normal
Nlrp3_ko.normal - wt.normal	2527	ENSMUSG00000031985	350.504	0.343271	0.221728	1.54817	0.121582	0.717262	Gnpat	glyceronephosphate O-acyltransferase	14712	Nlrp3_ko.normal;wt.normal
Nlrp3_ko.normal - wt.normal	2528	ENSMUSG00000068394	379.201	0.380507	0.245782	1.54815	0.121587	0.717262	Cep152	centrosomal protein 152	99100	Nlrp3_ko.normal;wt.normal
Nlrp3_ko.normal - wt.normal	2529	ENSMUSG00000033502	139.068	-0.543179	0.350913	-1.5479	0.121646	0.717262	Cdc14a	CDC14 cell division cycle 14A	229776	Nlrp3_ko.normal;wt.normal
Nlrp3_ko.normal - wt.normal	2530	ENSMUSG00000035235	23.9439	-0.8918	0.576143	-1.54788	0.121651	0.717262	Trim13	tripartite motif-containing 13	66597	Nlrp3_ko.normal;wt.normal
Nlrp3_ko.normal - wt.normal	2531	ENSMUSG00000039633	310.366	-0.46576	0.300973	-1.54751	0.12174	0.717357	Lonrf1	LON peptidase N-terminal domain and ring finger 1	244421	Nlrp3_ko.normal;wt.normal
Nlrp3_ko.normal - wt.normal	2532	ENSMUSG00000107841	15.3167	1.15289	0.745043	1.54741	0.121764	0.717357	ENSMUSG00000107841			Nlrp3_ko.normal;wt.normal
Nlrp3_ko.normal - wt.normal	2533	ENSMUSG00000000915	27.3102	0.844224	0.545688	1.54708	0.121843	0.717388	Hip1r	huntingtin interacting protein 1 related	29816	Nlrp3_ko.normal;wt.normal
Nlrp3_ko.normal - wt.normal	2534	ENSMUSG00000104940	42.4586	0.762124	0.492684	1.54688	0.121892	0.717388	ENSMUSG00000104940			Nlrp3_ko.normal;wt.normal
Nlrp3_ko.normal - wt.normal	2535	ENSMUSG00000116004	18.5041	1.35851	0.878437	1.54651	0.121982	0.717388	ENSMUSG00000116004			Nlrp3_ko.normal;wt.normal
Nlrp3_ko.normal - wt.normal	2536	ENSMUSG00000024592	122.99	-0.513715	0.332179	-1.5465	0.121983	0.717388	C330018D20Rik	RIKEN cDNA C330018D20 gene	77422	Nlrp3_ko.normal;wt.normal
Nlrp3_ko.normal - wt.normal	2537	ENSMUSG00000056158	24.6916	1.16029	0.75032	1.54639	0.122009	0.717388	Car10	carbonic anhydrase 10	72605	Nlrp3_ko.normal;wt.normal
Nlrp3_ko.normal - wt.normal	2538	ENSMUSG00000055313	16.4798	-1.10722	0.716157	-1.54606	0.122089	0.717575	Pgbd1	piggyBac transposable element derived 1	319207	Nlrp3_ko.normal;wt.normal
Nlrp3_ko.normal - wt.normal	2539	ENSMUSG00000108752	50.0701	0.695429	0.449958	1.54554	0.122215	0.718032	ENSMUSG00000108752			Nlrp3_ko.normal;wt.normal
Nlrp3_ko.normal - wt.normal	2540	ENSMUSG00000017778	200.886	-0.366061	0.236977	-1.54471	0.122417	0.718933	Cox7c	cytochrome c oxidase subunit 7C	12867	Nlrp3_ko.normal;wt.normal
Nlrp3_ko.normal - wt.normal	2541	ENSMUSG00000036934	100.654	-0.507229	0.328448	-1.54432	0.12251	0.7192	4921524J17Rik	RIKEN cDNA 4921524J17 gene	66714	Nlrp3_ko.normal;wt.normal
Nlrp3_ko.normal - wt.normal	2542	ENSMUSG00000001542	195.799	-0.509058	0.329888	-1.54312	0.122801	0.720622	Ell2	elongation factor for RNA polymerase II 2	192657	Nlrp3_ko.normal;wt.normal
Nlrp3_ko.normal - wt.normal	2543	ENSMUSG00000025066	1326.4	-0.312506	0.202615	-1.54237	0.122984	0.721056	Sfr1	SWI5 dependent recombination repair 1	67788	Nlrp3_ko.normal;wt.normal
Nlrp3_ko.normal - wt.normal	2544	ENSMUSG00000030688	37.4663	0.796169	0.516215	1.54232	0.122996	0.721056	Stard10	START domain containing 10	56018	Nlrp3_ko.normal;wt.normal
Nlrp3_ko.normal - wt.normal	2545	ENSMUSG00000024985	1171.86	-0.264967	0.171809	-1.54222	0.12302	0.721056	Tcf7l2	transcription factor 7 like 2, T cell specific, HMG box	21416	Nlrp3_ko.normal;wt.normal
Nlrp3_ko.normal - wt.normal	2546	ENSMUSG00000110444	85.231	0.650636	0.42225	1.54088	0.123346	0.722683	Gm10033	predicted gene 10033	378466	Nlrp3_ko.normal;wt.normal
Nlrp3_ko.normal - wt.normal	2547	ENSMUSG00000015656	5838.51	-0.434829	0.282313	-1.54024	0.123502	0.723252	Hspa8	heat shock protein 8	15481	Nlrp3_ko.normal;wt.normal
Nlrp3_ko.normal - wt.normal	2548	ENSMUSG00000039754	107.318	0.480379	0.311917	1.54008	0.12354	0.723252	Alkbh4	alkB homolog 4, lysine demethylase	72041	Nlrp3_ko.normal;wt.normal
Nlrp3_ko.normal - wt.normal	2549	ENSMUSG00000022350	205.767	0.426097	0.276774	1.53951	0.123679	0.723458	Washc5	WASH complex subunit 5	223593	Nlrp3_ko.normal;wt.normal
Nlrp3_ko.normal - wt.normal	2550	ENSMUSG00000022892	1960.94	-0.35656	0.231662	-1.53914	0.12377	0.723458	App	amyloid beta (A4) precursor protein	11820	Nlrp3_ko.normal;wt.normal
Nlrp3_ko.normal - wt.normal	2551	ENSMUSG00000005514	609.97	-0.282092	0.18328	-1.53913	0.123772	0.723458	Por	cytochrome p450 oxidoreductase	18984	Nlrp3_ko.normal;wt.normal
Nlrp3_ko.normal - wt.normal	2552	ENSMUSG00000024500	26.0644	1.11202	0.722574	1.53898	0.12381	0.723458	Ppp2r2b	protein phosphatase 2, regulatory subunit B, beta	72930	Nlrp3_ko.normal;wt.normal
Nlrp3_ko.normal - wt.normal	2553	ENSMUSG00000051910	14.6228	1.10948	0.720998	1.5388	0.123852	0.723458	Sox6	SRY (sex determining region Y)-box 6	20679	Nlrp3_ko.normal;wt.normal
Nlrp3_ko.normal - wt.normal	2554	ENSMUSG00000044950	1169.29	-0.313439	0.203697	-1.53875	0.123866	0.723458	Pwwp2a	PWWP domain containing 2A	70802	Nlrp3_ko.normal;wt.normal
Nlrp3_ko.normal - wt.normal	2555	ENSMUSG00000049969	538.963	-0.273874	0.178046	-1.53822	0.123995	0.723915	Plekhf2	pleckstrin homology domain containing, family F (with FYVE domain) member 2	71801	Nlrp3_ko.normal;wt.normal
Nlrp3_ko.normal - wt.normal	2556	ENSMUSG00000026656	2428.76	-0.436302	0.283676	-1.53803	0.124041	0.723915	Fcgr2b	Fc receptor, IgG, low affinity IIb	14130	Nlrp3_ko.normal;wt.normal
Nlrp3_ko.normal - wt.normal	2557	ENSMUSG00000026547	1270.7	-0.463823	0.301666	-1.53754	0.124162	0.724333	Tagln2	transgelin 2	21346	Nlrp3_ko.normal;wt.normal
Nlrp3_ko.normal - wt.normal	2558	ENSMUSG00000096145	636.298	-0.273425	0.177862	-1.53728	0.124224	0.724412	Vkorc1	vitamin K epoxide reductase complex, subunit 1	27973	Nlrp3_ko.normal;wt.normal
Nlrp3_ko.normal - wt.normal	2559	ENSMUSG00000030327	235.41	-0.350466	0.228017	-1.53701	0.12429	0.724515	Necap1	NECAP endocytosis associated 1	67602	Nlrp3_ko.normal;wt.normal
Nlrp3_ko.normal - wt.normal	2560	ENSMUSG00000108353	14.6011	1.20712	0.785491	1.53678	0.124348	0.724572	ENSMUSG00000108353			Nlrp3_ko.normal;wt.normal
Nlrp3_ko.normal - wt.normal	2561	ENSMUSG00000027610	67.0312	-0.532247	0.346449	-1.53629	0.124466	0.724636	Gss	glutathione synthetase	14854	Nlrp3_ko.normal;wt.normal
Nlrp3_ko.normal - wt.normal	2562	ENSMUSG00000021669	310.01	-0.313672	0.204188	-1.53619	0.124492	0.724636	Cert1	ceramide transporter 1	68018	Nlrp3_ko.normal;wt.normal
Nlrp3_ko.normal - wt.normal	2563	ENSMUSG00000101585	45.7124	-0.618748	0.402803	-1.53611	0.124512	0.724636	1600010M07Rik	RIKEN cDNA 1600010M07 gene	69781	Nlrp3_ko.normal;wt.normal
Nlrp3_ko.normal - wt.normal	2564	ENSMUSG00000035900	74.075	-0.778061	0.506571	-1.53594	0.124554	0.724636	Gramd4	GRAM domain containing 4	223752	Nlrp3_ko.normal;wt.normal
Nlrp3_ko.normal - wt.normal	2565	ENSMUSG00000105941	7.23398	1.73857	1.13212	1.53567	0.12462	0.724737	ENSMUSG00000105941			Nlrp3_ko.normal;wt.normal
Nlrp3_ko.normal - wt.normal	2566	ENSMUSG00000029552	425.465	-0.33088	0.21563	-1.53448	0.124911	0.72615	Tes	testin LIM domain protein	21753	Nlrp3_ko.normal;wt.normal
Nlrp3_ko.normal - wt.normal	2567	ENSMUSG00000031232	2129.46	-0.288578	0.188128	-1.53394	0.125044	0.726552	Magt1	magnesium transporter 1	67075	Nlrp3_ko.normal;wt.normal
Nlrp3_ko.normal - wt.normal	2568	ENSMUSG00000007892	5143.36	-0.299864	0.195503	-1.5338	0.125078	0.726552	Rplp1	ribosomal protein, large, P1	56040	Nlrp3_ko.normal;wt.normal
Nlrp3_ko.normal - wt.normal	2569	ENSMUSG00000038526	22.3886	1.08044	0.704588	1.53343	0.125169	0.726801	Car14	carbonic anhydrase 14	23831	Nlrp3_ko.normal;wt.normal
Nlrp3_ko.normal - wt.normal	2570	ENSMUSG00000105457	38.0316	-0.953443	0.622016	-1.53283	0.125318	0.727051	ENSMUSG00000105457			Nlrp3_ko.normal;wt.normal
Nlrp3_ko.normal - wt.normal	2571	ENSMUSG00000030519	9.93159	1.50857	0.984299	1.53263	0.125367	0.727051	Apba2	amyloid beta (A4) precursor protein-binding, family A, member 2	11784	Nlrp3_ko.normal;wt.normal
Nlrp3_ko.normal - wt.normal	2572	ENSMUSG00000105613	9.9817	-1.54872	1.01058	-1.5325	0.1254	0.727051	ENSMUSG00000105613			Nlrp3_ko.normal;wt.normal
Nlrp3_ko.normal - wt.normal	2573	ENSMUSG00000043631	10.7517	1.2943	0.844641	1.53237	0.125431	0.727051	Ecm2	extracellular matrix protein 2, female organ and adipocyte specific	407800	Nlrp3_ko.normal;wt.normal
Nlrp3_ko.normal - wt.normal	2574	ENSMUSG00000063234	1367.79	-0.303388	0.198021	-1.5321	0.125498	0.727051	Gpr84	G protein-coupled receptor 84	80910	Nlrp3_ko.normal;wt.normal
Nlrp3_ko.normal - wt.normal	2575	ENSMUSG00000026199	284.991	0.351856	0.229661	1.53207	0.125505	0.727051	Ankzf1	ankyrin repeat and zinc finger domain containing 1	52231	Nlrp3_ko.normal;wt.normal
Nlrp3_ko.normal - wt.normal	2576	ENSMUSG00000026019	162.725	0.406477	0.265349	1.53185	0.125558	0.727058	Wdr12	WD repeat domain 12	57750	Nlrp3_ko.normal;wt.normal
Nlrp3_ko.normal - wt.normal	2577	ENSMUSG00000045136	32.1619	0.800685	0.522855	1.53137	0.125678	0.727058	Tubb2b	tubulin, beta 2B class IIB	73710	Nlrp3_ko.normal;wt.normal
Nlrp3_ko.normal - wt.normal	2578	ENSMUSG00000079043	45.3722	0.629321	0.410958	1.53135	0.125682	0.727058	Fastkd5	FAST kinase domains 5	380601	Nlrp3_ko.normal;wt.normal
Nlrp3_ko.normal - wt.normal	2579	ENSMUSG00000056666	208.419	0.37534	0.245116	1.53128	0.125701	0.727058	Retsat	retinol saturase (all trans retinol 13,14 reductase)	67442	Nlrp3_ko.normal;wt.normal
Nlrp3_ko.normal - wt.normal	2580	ENSMUSG00000004980	2734.75	-0.392961	0.25673	-1.53064	0.125858	0.727632	Hnrnpa2b1	heterogeneous nuclear ribonucleoprotein A2/B1	53379	Nlrp3_ko.normal;wt.normal
Nlrp3_ko.normal - wt.normal	2581	ENSMUSG00000004707	109.627	-0.555018	0.362647	-1.53046	0.125902	0.727632	Ly9	lymphocyte antigen 9	17085	Nlrp3_ko.normal;wt.normal
Nlrp3_ko.normal - wt.normal	2582	ENSMUSG00000033454	309.479	-0.371638	0.242867	-1.53021	0.125964	0.727632	Zbtb1	zinc finger and BTB domain containing 1	268564	Nlrp3_ko.normal;wt.normal
Nlrp3_ko.normal - wt.normal	2583	ENSMUSG00000085087	8.90085	-1.83676	1.20048	-1.53003	0.12601	0.727632	ENSMUSG00000085087			Nlrp3_ko.normal;wt.normal
Nlrp3_ko.normal - wt.normal	2584	ENSMUSG00000037487	885.281	-0.26595	0.173836	-1.52989	0.126044	0.727632	Ubr5	ubiquitin protein ligase E3 component n-recognin 5	70790	Nlrp3_ko.normal;wt.normal
Nlrp3_ko.normal - wt.normal	2585	ENSMUSG00000043895	118.478	0.46252	0.302436	1.52932	0.126186	0.72817	S1pr2	sphingosine-1-phosphate receptor 2	14739	Nlrp3_ko.normal;wt.normal
Nlrp3_ko.normal - wt.normal	2586	ENSMUSG00000057551	194.687	-0.460939	0.301596	-1.52833	0.12643	0.728649	Zfp317	zinc finger protein 317	244713	Nlrp3_ko.normal;wt.normal
Nlrp3_ko.normal - wt.normal	2587	ENSMUSG00000049823	83.526	-0.568417	0.371969	-1.52813	0.12648	0.728649	Zbtb12	zinc finger and BTB domain containing 12	193736	Nlrp3_ko.normal;wt.normal
Nlrp3_ko.normal - wt.normal	2588	ENSMUSG00000025352	11.5309	1.43725	0.940983	1.52739	0.126664	0.728649	Gdf11	growth differentiation factor 11	14561	Nlrp3_ko.normal;wt.normal
Nlrp3_ko.normal - wt.normal	2589	ENSMUSG00000029221	541.469	0.291707	0.190985	1.52738	0.126666	0.728649	Slc30a9	solute carrier family 30 (zinc transporter), member 9	109108	Nlrp3_ko.normal;wt.normal
Nlrp3_ko.normal - wt.normal	2590	ENSMUSG00000039782	491.788	-0.391977	0.256639	-1.52735	0.126675	0.728649	Cpeb2	cytoplasmic polyadenylation element binding protein 2	231207	Nlrp3_ko.normal;wt.normal
Nlrp3_ko.normal - wt.normal	2591	ENSMUSG00000096768	273.96	-1.11942	0.732977	-1.52723	0.126704	0.728649	Erdr1	erythroid differentiation regulator 1	170942	Nlrp3_ko.normal;wt.normal
Nlrp3_ko.normal - wt.normal	2592	ENSMUSG00000039361	10984.5	-0.270016	0.176827	-1.52701	0.126759	0.728649	Picalm	phosphatidylinositol binding clathrin assembly protein	233489	Nlrp3_ko.normal;wt.normal
Nlrp3_ko.normal - wt.normal	2593	ENSMUSG00000001016	308.365	-0.329251	0.21565	-1.52678	0.126815	0.728649	Ilf2	interleukin enhancer binding factor 2	67781	Nlrp3_ko.normal;wt.normal
Nlrp3_ko.normal - wt.normal	2594	ENSMUSG00000040624	12.0931	-1.22882	0.804854	-1.52677	0.126819	0.728649	Plekhg1	pleckstrin homology domain containing, family G (with RhoGef domain) member 1	213783	Nlrp3_ko.normal;wt.normal
Nlrp3_ko.normal - wt.normal	2595	ENSMUSG00000015542	157.13	-0.438432	0.287165	-1.52676	0.126821	0.728649	Nat9	N-acetyltransferase 9 (GCN5-related, putative)	66176	Nlrp3_ko.normal;wt.normal
Nlrp3_ko.normal - wt.normal	2596	ENSMUSG00000003746	1007.57	-0.484816	0.317574	-1.52663	0.126854	0.728649	Man1a	mannosidase 1, alpha	17155	Nlrp3_ko.normal;wt.normal
Nlrp3_ko.normal - wt.normal	2597	ENSMUSG00000097705	103.46	0.572263	0.37488	1.52652	0.126879	0.728649	ENSMUSG00000097705			Nlrp3_ko.normal;wt.normal
Nlrp3_ko.normal - wt.normal	2598	ENSMUSG00000038037	171.594	0.492821	0.32286	1.52642	0.126904	0.728649	Socs1	suppressor of cytokine signaling 1	12703	Nlrp3_ko.normal;wt.normal
Nlrp3_ko.normal - wt.normal	2599	ENSMUSG00000039988	421.346	-0.358282	0.234776	-1.52605	0.126996	0.728762	Ankrd13c	ankyrin repeat domain 13c	433667	Nlrp3_ko.normal;wt.normal
Nlrp3_ko.normal - wt.normal	2600	ENSMUSG00000006445	448.323	-0.592018	0.388036	-1.52568	0.12709	0.728762	Epha2	Eph receptor A2	13836	Nlrp3_ko.normal;wt.normal
Nlrp3_ko.normal - wt.normal	2601	ENSMUSG00000052368	37.1241	0.748744	0.490888	1.52528	0.127188	0.728762	ENSMUSG00000052368			Nlrp3_ko.normal;wt.normal
Nlrp3_ko.normal - wt.normal	2602	ENSMUSG00000026511	354.781	-0.376023	0.246531	-1.52526	0.127195	0.728762	Srp9	signal recognition particle 9	27058	Nlrp3_ko.normal;wt.normal
Nlrp3_ko.normal - wt.normal	2603	ENSMUSG00000021770	858.681	-0.266699	0.174868	-1.52515	0.127223	0.728762	Samd8	sterile alpha motif domain containing 8	67630	Nlrp3_ko.normal;wt.normal
Nlrp3_ko.normal - wt.normal	2604	ENSMUSG00000022508	1139.21	-0.50259	0.329543	-1.52511	0.127231	0.728762	Bcl6	B cell leukemia/lymphoma 6	12053	Nlrp3_ko.normal;wt.normal
Nlrp3_ko.normal - wt.normal	2605	ENSMUSG00000030393	28.8269	0.97875	0.641859	1.52487	0.127292	0.728762	Zik1	zinc finger protein interacting with K protein 1	22775	Nlrp3_ko.normal;wt.normal
Nlrp3_ko.normal - wt.normal	2606	ENSMUSG00000021234	7.39511	1.58685	1.04071	1.52478	0.127315	0.728762	Fam161b	family with sequence similarity 161, member B	217705	Nlrp3_ko.normal;wt.normal
Nlrp3_ko.normal - wt.normal	2607	ENSMUSG00000108234	20.7976	-1.02177	0.670276	-1.52441	0.127407	0.728968	ENSMUSG00000108234			Nlrp3_ko.normal;wt.normal
Nlrp3_ko.normal - wt.normal	2608	ENSMUSG00000056854	5.07751	1.85389	1.21633	1.52416	0.127469	0.728968	Pou3f4	POU domain, class 3, transcription factor 4	18994	Nlrp3_ko.normal;wt.normal
Nlrp3_ko.normal - wt.normal	2609	ENSMUSG00000003847	686.149	-0.307778	0.201967	-1.5239	0.127533	0.728968	Nfat5	nuclear factor of activated T cells 5	54446	Nlrp3_ko.normal;wt.normal
Nlrp3_ko.normal - wt.normal	2610	ENSMUSG00000015947	3044.98	-0.236448	0.155166	-1.52384	0.127548	0.728968	Fcgr1	Fc receptor, IgG, high affinity I	14129	Nlrp3_ko.normal;wt.normal
Nlrp3_ko.normal - wt.normal	2611	ENSMUSG00000027459	949.605	0.351608	0.230776	1.52359	0.127612	0.728968	Fam110a	family with sequence similarity 110, member A	73847	Nlrp3_ko.normal;wt.normal
Nlrp3_ko.normal - wt.normal	2612	ENSMUSG00000020250	546.876	-0.460396	0.302227	-1.52335	0.127672	0.728968	Txnrd1	thioredoxin reductase 1	50493	Nlrp3_ko.normal;wt.normal
Nlrp3_ko.normal - wt.normal	2613	ENSMUSG00000036944	159.962	0.404255	0.26542	1.52308	0.127739	0.728968	Tmem71	transmembrane protein 71	213068	Nlrp3_ko.normal;wt.normal
Nlrp3_ko.normal - wt.normal	2614	ENSMUSG00000026080	43.7911	0.757962	0.497655	1.52307	0.127742	0.728968	Chst10	carbohydrate sulfotransferase 10	98388	Nlrp3_ko.normal;wt.normal
Nlrp3_ko.normal - wt.normal	2615	ENSMUSG00000034652	622.692	-0.355989	0.233778	-1.52277	0.127817	0.729005	Cd300a	CD300A molecule	217303	Nlrp3_ko.normal;wt.normal
Nlrp3_ko.normal - wt.normal	2616	ENSMUSG00000024150	1207.48	-0.291538	0.191541	-1.52206	0.127993	0.729005	Mcfd2	multiple coagulation factor deficiency 2	193813	Nlrp3_ko.normal;wt.normal
Nlrp3_ko.normal - wt.normal	2617	ENSMUSG00000002728	124.934	-0.450062	0.29572	-1.52192	0.128029	0.729005	Naa20	N(alpha)-acetyltransferase 20, NatB catalytic subunit	67877	Nlrp3_ko.normal;wt.normal
Nlrp3_ko.normal - wt.normal	2618	ENSMUSG00000005338	16.2464	1.48332	0.974677	1.52186	0.128044	0.729005	Cadm3	cell adhesion molecule 3	94332	Nlrp3_ko.normal;wt.normal
Nlrp3_ko.normal - wt.normal	2619	ENSMUSG00000096929	18.4692	1.12534	0.739496	1.52177	0.128067	0.729005	A330023F24Rik	RIKEN cDNA A330023F24 gene	320977	Nlrp3_ko.normal;wt.normal
Nlrp3_ko.normal - wt.normal	2620	ENSMUSG00000025747	82.9867	0.545013	0.358156	1.52172	0.12808	0.729005	Tyms	thymidylate synthase	22171	Nlrp3_ko.normal;wt.normal
Nlrp3_ko.normal - wt.normal	2621	ENSMUSG00000021367	290.845	-0.59599	0.391667	-1.52168	0.12809	0.729005	Edn1	endothelin 1	13614	Nlrp3_ko.normal;wt.normal
Nlrp3_ko.normal - wt.normal	2622	ENSMUSG00000021493	12.3751	1.22022	0.802092	1.52129	0.128186	0.729013	Pdlim7	PDZ and LIM domain 7	67399	Nlrp3_ko.normal;wt.normal
Nlrp3_ko.normal - wt.normal	2623	ENSMUSG00000001891	377.037	-0.312053	0.205125	-1.52128	0.128189	0.729013	Ugp2	UDP-glucose pyrophosphorylase 2	216558	Nlrp3_ko.normal;wt.normal
Nlrp3_ko.normal - wt.normal	2624	ENSMUSG00000007872	143.077	0.471606	0.310091	1.52087	0.128293	0.729182	Id3	inhibitor of DNA binding 3	15903	Nlrp3_ko.normal;wt.normal
Nlrp3_ko.normal - wt.normal	2625	ENSMUSG00000031352	243.938	-0.371489	0.244323	-1.52048	0.12839	0.729182	Hccs	holocytochrome c synthetase	15159	Nlrp3_ko.normal;wt.normal
Nlrp3_ko.normal - wt.normal	2626	ENSMUSG00000020926	6.93245	2.1533	1.41671	1.51993	0.128528	0.729182	Adam11	a disintegrin and metallopeptidase domain 11	11488	Nlrp3_ko.normal;wt.normal
Nlrp3_ko.normal - wt.normal	2627	ENSMUSG00000018733	115.093	-0.529708	0.348528	-1.51985	0.12855	0.729182	Pex12	peroxisomal biogenesis factor 12	103737	Nlrp3_ko.normal;wt.normal
Nlrp3_ko.normal - wt.normal	2628	ENSMUSG00000037070	87.4539	-0.637699	0.419622	-1.5197	0.128586	0.729182	Rbmxl1	RNA binding motif protein, X-linked like-1	19656	Nlrp3_ko.normal;wt.normal
Nlrp3_ko.normal - wt.normal	2629	ENSMUSG00000052387	37.5639	1.00567	0.661794	1.51962	0.128607	0.729182	Trpm3	transient receptor potential cation channel, subfamily M, member 3	226025	Nlrp3_ko.normal;wt.normal
Nlrp3_ko.normal - wt.normal	2630	ENSMUSG00000030726	285.071	-0.321034	0.211268	-1.51956	0.128622	0.729182	Pold3	polymerase (DNA-directed), delta 3, accessory subunit	67967	Nlrp3_ko.normal;wt.normal
Nlrp3_ko.normal - wt.normal	2631	ENSMUSG00000062284	113.655	-0.563252	0.370763	-1.51917	0.12872	0.729182	ENSMUSG00000062284			Nlrp3_ko.normal;wt.normal
Nlrp3_ko.normal - wt.normal	2632	ENSMUSG00000004677	456.122	-0.330687	0.217687	-1.51909	0.128739	0.729182	Myo9b	myosin IXb	17925	Nlrp3_ko.normal;wt.normal
Nlrp3_ko.normal - wt.normal	2633	ENSMUSG00000028278	24.5586	1.20402	0.792661	1.51896	0.128773	0.729182	Rragd	Ras-related GTP binding D	52187	Nlrp3_ko.normal;wt.normal
Nlrp3_ko.normal - wt.normal	2634	ENSMUSG00000050538	61.4123	0.650983	0.428608	1.51883	0.128804	0.729182	ENSMUSG00000050538			Nlrp3_ko.normal;wt.normal
Nlrp3_ko.normal - wt.normal	2635	ENSMUSG00000025036	214.308	0.377843	0.248772	1.51883	0.128806	0.729182	Sfxn2	sideroflexin 2	94279	Nlrp3_ko.normal;wt.normal
Nlrp3_ko.normal - wt.normal	2636	ENSMUSG00000112150	18.758	-0.968355	0.637849	-1.51816	0.128975	0.72977	ENSMUSG00000112150			Nlrp3_ko.normal;wt.normal
Nlrp3_ko.normal - wt.normal	2637	ENSMUSG00000046562	175.144	0.391926	0.258217	1.51782	0.129061	0.72977	Unc119b	unc-119 lipid binding chaperone B	106840	Nlrp3_ko.normal;wt.normal
Nlrp3_ko.normal - wt.normal	2638	ENSMUSG00000028717	568.12	0.268838	0.177141	1.51764	0.129104	0.72977	Tal1	T cell acute lymphocytic leukemia 1	21349	Nlrp3_ko.normal;wt.normal
Nlrp3_ko.normal - wt.normal	2639	ENSMUSG00000087362	21.9686	-0.980262	0.645912	-1.51764	0.129105	0.72977	Gm13710	predicted gene 13710	672763	Nlrp3_ko.normal;wt.normal
Nlrp3_ko.normal - wt.normal	2640	ENSMUSG00000028037	10.2796	-1.4083	0.928116	-1.51737	0.129173	0.729834	Ifi44	interferon-induced protein 44	99899	Nlrp3_ko.normal;wt.normal
Nlrp3_ko.normal - wt.normal	2641	ENSMUSG00000006699	6353.08	-0.29875	0.196908	-1.51721	0.129214	0.729834	Cdc42	cell division cycle 42	12540	Nlrp3_ko.normal;wt.normal
Nlrp3_ko.normal - wt.normal	2642	ENSMUSG00000031604	339.321	0.335586	0.221248	1.51678	0.129322	0.730164	Msmo1	methylsterol monoxygenase 1	66234	Nlrp3_ko.normal;wt.normal
Nlrp3_ko.normal - wt.normal	2643	ENSMUSG00000081534	470.686	0.342749	0.226031	1.51638	0.129422	0.730454	Slc48a1	solute carrier family 48 (heme transporter), member 1	67739	Nlrp3_ko.normal;wt.normal
Nlrp3_ko.normal - wt.normal	2644	ENSMUSG00000052949	180.501	0.423242	0.279223	1.51578	0.129575	0.731038	Rnf157	ring finger protein 157	217340	Nlrp3_ko.normal;wt.normal
Nlrp3_ko.normal - wt.normal	2645	ENSMUSG00000101609	1247.96	0.285615	0.188513	1.51509	0.129749	0.731746	Kcnq1ot1	KCNQ1 overlapping transcript 1	63830	Nlrp3_ko.normal;wt.normal
Nlrp3_ko.normal - wt.normal	2646	ENSMUSG00000026409	18.5547	-1.03367	0.683267	-1.51283	0.130322	0.7347	Pfkfb2	6-phosphofructo-2-kinase/fructose-2,6-biphosphatase 2	18640	Nlrp3_ko.normal;wt.normal
Nlrp3_ko.normal - wt.normal	2647	ENSMUSG00000026790	446.979	0.29412	0.194453	1.51255	0.130394	0.734826	Odf2	outer dense fiber of sperm tails 2	18286	Nlrp3_ko.normal;wt.normal
Nlrp3_ko.normal - wt.normal	2648	ENSMUSG00000030822	404.899	-0.470465	0.311168	-1.51193	0.130551	0.735431	Prr14	proline rich 14	233895	Nlrp3_ko.normal;wt.normal
Nlrp3_ko.normal - wt.normal	2649	ENSMUSG00000024270	314.419	-0.303891	0.201064	-1.51141	0.130683	0.735745	Slc39a6	solute carrier family 39 (metal ion transporter), member 6	106957	Nlrp3_ko.normal;wt.normal
Nlrp3_ko.normal - wt.normal	2650	ENSMUSG00000041219	240.595	-0.345926	0.228942	-1.51098	0.130794	0.735745	Arhgap11a	Rho GTPase activating protein 11A	228482	Nlrp3_ko.normal;wt.normal
Nlrp3_ko.normal - wt.normal	2651	ENSMUSG00000032264	147.982	0.403657	0.267158	1.51093	0.130807	0.735745	Zw10	zw10 kinetochore protein	26951	Nlrp3_ko.normal;wt.normal
Nlrp3_ko.normal - wt.normal	2652	ENSMUSG00000061313	421.787	0.344802	0.228226	1.51079	0.130843	0.735745	Ddhd2	DDHD domain containing 2	72108	Nlrp3_ko.normal;wt.normal
Nlrp3_ko.normal - wt.normal	2653	ENSMUSG00000051504	14048.6	-0.274065	0.18141	-1.51075	0.130853	0.735745	Siglech	sialic acid binding Ig-like lectin H	233274	Nlrp3_ko.normal;wt.normal
Nlrp3_ko.normal - wt.normal	2654	ENSMUSG00000038774	389.101	-0.288247	0.190846	-1.51037	0.13095	0.736014	Ascc3	activating signal cointegrator 1 complex subunit 3	77987	Nlrp3_ko.normal;wt.normal
Nlrp3_ko.normal - wt.normal	2655	ENSMUSG00000025025	636.376	-0.274477	0.181768	-1.51004	0.131033	0.736202	Mxi1	MAX interactor 1, dimerization protein	17859	Nlrp3_ko.normal;wt.normal
Nlrp3_ko.normal - wt.normal	2656	ENSMUSG00000008855	1028.64	0.299679	0.198528	1.50951	0.131169	0.736464	Hdac5	histone deacetylase 5	15184	Nlrp3_ko.normal;wt.normal
Nlrp3_ko.normal - wt.normal	2657	ENSMUSG00000031701	903.559	-0.314191	0.208147	-1.50947	0.131178	0.736464	Dnaja2	DnaJ heat shock protein family (Hsp40) member A2	56445	Nlrp3_ko.normal;wt.normal
Nlrp3_ko.normal - wt.normal	2658	ENSMUSG00000004661	841.756	0.266675	0.176699	1.50921	0.131246	0.736485	Arid3b	AT rich interactive domain 3B (BRIGHT-like)	56380	Nlrp3_ko.normal;wt.normal
Nlrp3_ko.normal - wt.normal	2659	ENSMUSG00000002578	10.5102	1.44768	0.959316	1.50907	0.131281	0.736485	Ikzf4	IKAROS family zinc finger 4	22781	Nlrp3_ko.normal;wt.normal
Nlrp3_ko.normal - wt.normal	2660	ENSMUSG00000021115	658.94	-0.269498	0.17862	-1.50878	0.131355	0.736624	Vrk1	vaccinia related kinase 1	22367	Nlrp3_ko.normal;wt.normal
Nlrp3_ko.normal - wt.normal	2661	ENSMUSG00000016831	1085	-0.281991	0.186928	-1.50856	0.131412	0.736642	Tox4	TOX high mobility group box family member 4	268741	Nlrp3_ko.normal;wt.normal
Nlrp3_ko.normal - wt.normal	2662	ENSMUSG00000021819	694.197	-0.30208	0.200268	-1.50838	0.131457	0.736642	Zswim8	zinc finger SWIM-type containing 8	268721	Nlrp3_ko.normal;wt.normal
Nlrp3_ko.normal - wt.normal	2663	ENSMUSG00000086700	5.56507	1.70251	1.12894	1.50806	0.131539	0.736828	ENSMUSG00000086700			Nlrp3_ko.normal;wt.normal
Nlrp3_ko.normal - wt.normal	2664	ENSMUSG00000020601	25.2486	1.00771	0.668408	1.50762	0.131651	0.737058	Trib2	tribbles pseudokinase 2	217410	Nlrp3_ko.normal;wt.normal
Nlrp3_ko.normal - wt.normal	2665	ENSMUSG00000002017	82.5239	0.542292	0.359732	1.50749	0.131686	0.737058	Fam98a	family with sequence similarity 98, member A	72722	Nlrp3_ko.normal;wt.normal
Nlrp3_ko.normal - wt.normal	2666	ENSMUSG00000026288	5268.61	-0.228397	0.15154	-1.50717	0.131768	0.737058	Inpp5d	inositol polyphosphate-5-phosphatase D	16331	Nlrp3_ko.normal;wt.normal
Nlrp3_ko.normal - wt.normal	2667	ENSMUSG00000021213	23.3866	1.04456	0.693077	1.50713	0.131778	0.737058	Akr1c13	aldo-keto reductase family 1, member C13	27384	Nlrp3_ko.normal;wt.normal
Nlrp3_ko.normal - wt.normal	2668	ENSMUSG00000005583	14223.1	-0.238037	0.158011	-1.50646	0.13195	0.73765	Mef2c	myocyte enhancer factor 2C	17260	Nlrp3_ko.normal;wt.normal
Nlrp3_ko.normal - wt.normal	2669	ENSMUSG00000115276	320.333	-0.378798	0.251471	-1.50633	0.131983	0.73765	ENSMUSG00000115276			Nlrp3_ko.normal;wt.normal
Nlrp3_ko.normal - wt.normal	2670	ENSMUSG00000022512	6.59398	1.84397	1.22487	1.50545	0.13221	0.737674	Cldn1	claudin 1	12737	Nlrp3_ko.normal;wt.normal
Nlrp3_ko.normal - wt.normal	2671	ENSMUSG00000063297	55.0876	0.71977	0.478123	1.50541	0.132219	0.737674	Luzp2	leucine zipper protein 2	233271	Nlrp3_ko.normal;wt.normal
Nlrp3_ko.normal - wt.normal	2672	ENSMUSG00000028521	167.159	0.412761	0.274224	1.50519	0.132274	0.737674	Slc35d1	solute carrier family 35 (UDP-glucuronic acid/UDP-N-acetylgalactosamine dual transporter), member D1	242585	Nlrp3_ko.normal;wt.normal
Nlrp3_ko.normal - wt.normal	2673	ENSMUSG00000027522	871.484	0.277664	0.184477	1.50514	0.132288	0.737674	Stx16	syntaxin 16	228960	Nlrp3_ko.normal;wt.normal
Nlrp3_ko.normal - wt.normal	2674	ENSMUSG00000027884	673.213	0.313444	0.208304	1.50475	0.132389	0.737674	Clcc1	chloride channel CLIC-like 1	229725	Nlrp3_ko.normal;wt.normal
Nlrp3_ko.normal - wt.normal	2675	ENSMUSG00000022463	231.728	-0.347941	0.231241	-1.50467	0.132408	0.737674	Srebf2	sterol regulatory element binding factor 2	20788	Nlrp3_ko.normal;wt.normal
Nlrp3_ko.normal - wt.normal	2676	ENSMUSG00000024359	1023.56	-0.349762	0.23247	-1.50454	0.132441	0.737674	Hspa9	heat shock protein 9	15526	Nlrp3_ko.normal;wt.normal
Nlrp3_ko.normal - wt.normal	2677	ENSMUSG00000039834	159.23	0.373313	0.248128	1.50452	0.132447	0.737674	Zfp335	zinc finger protein 335	329559	Nlrp3_ko.normal;wt.normal
Nlrp3_ko.normal - wt.normal	2678	ENSMUSG00000073374	48.7519	0.708545	0.470984	1.50439	0.13248	0.737674	ENSMUSG00000073374			Nlrp3_ko.normal;wt.normal
Nlrp3_ko.normal - wt.normal	2679	ENSMUSG00000038146	11.3215	1.29423	0.860305	1.50439	0.132482	0.737674	Notch3	notch 3	18131	Nlrp3_ko.normal;wt.normal
Nlrp3_ko.normal - wt.normal	2680	ENSMUSG00000024991	5098.53	-0.384856	0.255935	-1.50372	0.132653	0.738309	Eif3a	eukaryotic translation initiation factor 3, subunit A	13669	Nlrp3_ko.normal;wt.normal
Nlrp3_ko.normal - wt.normal	2681	ENSMUSG00000036955	413.043	-0.373399	0.248343	-1.50356	0.132695	0.738309	Kifbp	kinesin family binding protein	72320	Nlrp3_ko.normal;wt.normal
Nlrp3_ko.normal - wt.normal	2682	ENSMUSG00000074923	17.1646	1.05106	0.699281	1.50306	0.132823	0.738745	Pak6	p21 (RAC1) activated kinase 6	214230	Nlrp3_ko.normal;wt.normal
Nlrp3_ko.normal - wt.normal	2683	ENSMUSG00000020811	102.868	-0.518288	0.344872	-1.50284	0.13288	0.73879	Wscd1	WSC domain containing 1	216881	Nlrp3_ko.normal;wt.normal
Nlrp3_ko.normal - wt.normal	2684	ENSMUSG00000048537	94.123	0.481751	0.320679	1.50228	0.133024	0.738859	Phldb1	pleckstrin homology like domain, family B, member 1	102693	Nlrp3_ko.normal;wt.normal
Nlrp3_ko.normal - wt.normal	2685	ENSMUSG00000020224	111.382	-0.491717	0.327324	-1.50223	0.133037	0.738859	Llph	LLP homolog, long-term synaptic facilitation (Aplysia)	66225	Nlrp3_ko.normal;wt.normal
Nlrp3_ko.normal - wt.normal	2686	ENSMUSG00000112843	300.613	-0.517542	0.344519	-1.50222	0.133041	0.738859	ENSMUSG00000112843			Nlrp3_ko.normal;wt.normal
Nlrp3_ko.normal - wt.normal	2687	ENSMUSG00000064215	852.431	-0.282118	0.18784	-1.50191	0.13312	0.739023	Ifi27	interferon, alpha-inducible protein 27	52668	Nlrp3_ko.normal;wt.normal
Nlrp3_ko.normal - wt.normal	2688	ENSMUSG00000018378	18.4825	0.979931	0.652704	1.50134	0.133268	0.739567	2210416O15Rik;!Cuedc1	RIKEN cDNA 2210416O15 gene;!CUE domain containing 1	70393;!103841	Nlrp3_ko.normal;wt.normal
Nlrp3_ko.normal - wt.normal	2689	ENSMUSG00000098318	8.4597	1.45848	0.972053	1.50042	0.133507	0.740448	Lockd	lncRNA downstream of Cdkn1b	381822	Nlrp3_ko.normal;wt.normal
Nlrp3_ko.normal - wt.normal	2690	ENSMUSG00000032440	3538.26	-0.450612	0.30034	-1.50034	0.133526	0.740448	Tgfbr2	transforming growth factor, beta receptor II	21813	Nlrp3_ko.normal;wt.normal
Nlrp3_ko.normal - wt.normal	2691	ENSMUSG00000078622	852.717	-0.303484	0.20237	-1.49965	0.133705	0.740997	Ccdc47	coiled-coil domain containing 47	67163	Nlrp3_ko.normal;wt.normal
Nlrp3_ko.normal - wt.normal	2692	ENSMUSG00000084999	8.22343	-1.72729	1.15185	-1.49958	0.133724	0.740997	ENSMUSG00000084999			Nlrp3_ko.normal;wt.normal
Nlrp3_ko.normal - wt.normal	2693	ENSMUSG00000007836	3833.52	-0.28042	0.187036	-1.49928	0.1338	0.741143	Hnrnpa0	heterogeneous nuclear ribonucleoprotein A0	77134	Nlrp3_ko.normal;wt.normal
Nlrp3_ko.normal - wt.normal	2694	ENSMUSG00000033102	48.2244	0.587121	0.391738	1.49876	0.133936	0.741619	Cdc14b	CDC14 cell division cycle 14B	218294	Nlrp3_ko.normal;wt.normal
Nlrp3_ko.normal - wt.normal	2695	ENSMUSG00000006585	176.665	-0.476146	0.317778	-1.49836	0.13404	0.74192	Cdt1	chromatin licensing and DNA replication factor 1	67177	Nlrp3_ko.normal;wt.normal
Nlrp3_ko.normal - wt.normal	2696	ENSMUSG00000048001	13.4881	1.40872	0.940313	1.49814	0.134097	0.741959	Hes5	hes family bHLH transcription factor 5	15208	Nlrp3_ko.normal;wt.normal
Nlrp3_ko.normal - wt.normal	2697	ENSMUSG00000060935	101.387	0.521949	0.348721	1.49675	0.134458	0.74333	Tmem263	transmembrane protein 263	103266	Nlrp3_ko.normal;wt.normal
Nlrp3_ko.normal - wt.normal	2698	ENSMUSG00000023755	31.7578	0.930688	0.621835	1.49668	0.134476	0.74333	Rhebl1	Ras homolog enriched in brain like 1	69159	Nlrp3_ko.normal;wt.normal
Nlrp3_ko.normal - wt.normal	2699	ENSMUSG00000030922	40.7775	-0.70216	0.46922	-1.49644	0.134539	0.74333	Lyrm1	LYR motif containing 1	73919	Nlrp3_ko.normal;wt.normal
Nlrp3_ko.normal - wt.normal	2700	ENSMUSG00000031875	766.933	-0.367394	0.245515	-1.49642	0.134544	0.74333	Cmtm3	CKLF-like MARVEL transmembrane domain containing 3	68119	Nlrp3_ko.normal;wt.normal
Nlrp3_ko.normal - wt.normal	2701	ENSMUSG00000020186	44.2122	0.674512	0.450867	1.49603	0.134645	0.743614	Csrp2	cysteine and glycine-rich protein 2	13008	Nlrp3_ko.normal;wt.normal
Nlrp3_ko.normal - wt.normal	2702	ENSMUSG00000022052	1434.49	-0.338466	0.226347	-1.49534	0.134825	0.744199	Ppp2r2a	protein phosphatase 2, regulatory subunit B, alpha	71978	Nlrp3_ko.normal;wt.normal
Nlrp3_ko.normal - wt.normal	2703	ENSMUSG00000026009	63.1643	0.73557	0.49205	1.49491	0.134938	0.744199	Icos	inducible T cell co-stimulator	54167	Nlrp3_ko.normal;wt.normal
Nlrp3_ko.normal - wt.normal	2704	ENSMUSG00000054931	52.5423	0.639981	0.428115	1.49488	0.134946	0.744199	Zkscan4	zinc finger with KRAB and SCAN domains 4	544922	Nlrp3_ko.normal;wt.normal
Nlrp3_ko.normal - wt.normal	2705	ENSMUSG00000098483	12.4189	1.30834	0.875264	1.4948	0.134967	0.744199	Mir7078	microRNA 7078	102465653	Nlrp3_ko.normal;wt.normal
Nlrp3_ko.normal - wt.normal	2706	ENSMUSG00000005483	2852.54	0.285129	0.190764	1.49467	0.135	0.744199	Dnajb1	DnaJ heat shock protein family (Hsp40) member B1	81489	Nlrp3_ko.normal;wt.normal
Nlrp3_ko.normal - wt.normal	2707	ENSMUSG00000027221	557.411	0.265599	0.177723	1.49445	0.135057	0.744235	Chst1	carbohydrate sulfotransferase 1	76969	Nlrp3_ko.normal;wt.normal
Nlrp3_ko.normal - wt.normal	2708	ENSMUSG00000074811	63.556	0.650066	0.435081	1.49413	0.135143	0.744432	Hps6	HPS6, biogenesis of lysosomal organelles complex 2 subunit 3	20170	Nlrp3_ko.normal;wt.normal
Nlrp3_ko.normal - wt.normal	2709	ENSMUSG00000029730	170.744	0.381788	0.255633	1.4935	0.135306	0.744853	Mcm7	minichromosome maintenance complex component 7	17220	Nlrp3_ko.normal;wt.normal
Nlrp3_ko.normal - wt.normal	2710	ENSMUSG00000032757	124.855	-0.601598	0.402858	-1.49333	0.135352	0.744853	Bet1	Bet1 golgi vesicular membrane trafficking protein	12068	Nlrp3_ko.normal;wt.normal
Nlrp3_ko.normal - wt.normal	2711	ENSMUSG00000028528	11.5378	1.42594	0.954914	1.49326	0.135369	0.744853	Dnajc6	DnaJ heat shock protein family (Hsp40) member C6	72685	Nlrp3_ko.normal;wt.normal
Nlrp3_ko.normal - wt.normal	2712	ENSMUSG00000020386	619.804	-0.277897	0.186158	-1.49281	0.135488	0.745031	Sar1b	secretion associated Ras related GTPase 1B	66397	Nlrp3_ko.normal;wt.normal
Nlrp3_ko.normal - wt.normal	2713	ENSMUSG00000026803	390.973	0.37669	0.252345	1.49276	0.135501	0.745031	Ttf1	transcription termination factor, RNA polymerase I	22130	Nlrp3_ko.normal;wt.normal
Nlrp3_ko.normal - wt.normal	2714	ENSMUSG00000021573	811.464	0.284202	0.190524	1.49169	0.135781	0.74591	Tppp	tubulin polymerization promoting protein	72948	Nlrp3_ko.normal;wt.normal
Nlrp3_ko.normal - wt.normal	2715	ENSMUSG00000020747	146.012	-0.430145	0.288401	-1.49148	0.135835	0.74591	Tmem94	transmembrane protein 94	71947	Nlrp3_ko.normal;wt.normal
Nlrp3_ko.normal - wt.normal	2716	ENSMUSG00000027088	312.212	-0.315449	0.211532	-1.49126	0.135894	0.74591	Phospho2	phosphatase, orphan 2	73373	Nlrp3_ko.normal;wt.normal
Nlrp3_ko.normal - wt.normal	2717	ENSMUSG00000029208	135.493	-0.417898	0.280234	-1.49125	0.135897	0.74591	Guf1	GUF1 homolog, GTPase	231279	Nlrp3_ko.normal;wt.normal
Nlrp3_ko.normal - wt.normal	2718	ENSMUSG00000031714	550.673	-0.323511	0.216961	-1.49111	0.135934	0.74591	Gab1	growth factor receptor bound protein 2-associated protein 1	14388	Nlrp3_ko.normal;wt.normal
Nlrp3_ko.normal - wt.normal	2719	ENSMUSG00000038497	247.747	-0.415572	0.27872	-1.491	0.135961	0.74591	Tmco3	transmembrane and coiled-coil domains 3	234076	Nlrp3_ko.normal;wt.normal
Nlrp3_ko.normal - wt.normal	2720	ENSMUSG00000107756	532.057	-0.485829	0.325953	-1.49049	0.136095	0.746302	ENSMUSG00000107756			Nlrp3_ko.normal;wt.normal
Nlrp3_ko.normal - wt.normal	2721	ENSMUSG00000026483	493.74	-0.301766	0.202492	-1.49026	0.136155	0.746302	Niban1	niban apoptosis regulator 1	63913	Nlrp3_ko.normal;wt.normal
Nlrp3_ko.normal - wt.normal	2722	ENSMUSG00000060600	262.342	0.325355	0.218336	1.49016	0.136183	0.746302	Eno3	enolase 3, beta muscle	13808	Nlrp3_ko.normal;wt.normal
Nlrp3_ko.normal - wt.normal	2723	ENSMUSG00000031059	523.217	0.291286	0.195529	1.48973	0.136294	0.74664	Ndufb11	NADH:ubiquinone oxidoreductase subunit B11	104130	Nlrp3_ko.normal;wt.normal
Nlrp3_ko.normal - wt.normal	2724	ENSMUSG00000041974	102.996	-0.586824	0.393998	-1.48941	0.136379	0.746833	Spidr	scaffolding protein involved in DNA repair	224008	Nlrp3_ko.normal;wt.normal
Nlrp3_ko.normal - wt.normal	2725	ENSMUSG00000114172	9.76264	-1.22347	0.821572	-1.48918	0.13644	0.746893	ENSMUSG00000114172			Nlrp3_ko.normal;wt.normal
Nlrp3_ko.normal - wt.normal	2726	ENSMUSG00000105095	8.27689	-1.35727	0.911788	-1.48858	0.136598	0.747379	ENSMUSG00000105095			Nlrp3_ko.normal;wt.normal
Nlrp3_ko.normal - wt.normal	2727	ENSMUSG00000025939	169.48	-0.446109	0.299712	-1.48846	0.13663	0.747379	Ube2w	ubiquitin-conjugating enzyme E2W (putative)	66799	Nlrp3_ko.normal;wt.normal
Nlrp3_ko.normal - wt.normal	2728	ENSMUSG00000035933	404.742	-0.349828	0.235113	-1.48791	0.136773	0.747576	Cog5	component of oligomeric golgi complex 5	238123	Nlrp3_ko.normal;wt.normal
Nlrp3_ko.normal - wt.normal	2729	ENSMUSG00000040339	8395.77	-0.278929	0.187512	-1.48752	0.136877	0.747576	Fam102b	family with sequence similarity 102, member B	329739	Nlrp3_ko.normal;wt.normal
Nlrp3_ko.normal - wt.normal	2730	ENSMUSG00000041440	42.5629	-0.667345	0.448859	-1.48676	0.137079	0.747576	Gk5	glycerol kinase 5 (putative)	235533	Nlrp3_ko.normal;wt.normal
Nlrp3_ko.normal - wt.normal	2731	ENSMUSG00000039037	17.477	1.02676	0.690627	1.48671	0.137091	0.747576	St6galnac5	ST6 (alpha-N-acetyl-neuraminyl-2,3-beta-galactosyl-1,3)-N-acetylgalactosaminide alpha-2,6-sialyltransferase 5	26938	Nlrp3_ko.normal;wt.normal
Nlrp3_ko.normal - wt.normal	2732	ENSMUSG00000055538	492.312	-0.285502	0.192091	-1.48629	0.137203	0.747576	Zcchc24	zinc finger, CCHC domain containing 24	71918	Nlrp3_ko.normal;wt.normal
Nlrp3_ko.normal - wt.normal	2733	ENSMUSG00000104060	177.067	0.427081	0.287349	1.48628	0.137205	0.747576	ENSMUSG00000104060			Nlrp3_ko.normal;wt.normal
Nlrp3_ko.normal - wt.normal	2734	ENSMUSG00000027340	570.055	-0.367005	0.246959	-1.4861	0.137254	0.747576	Slc23a2	solute carrier family 23 (nucleobase transporters), member 2	54338	Nlrp3_ko.normal;wt.normal
Nlrp3_ko.normal - wt.normal	2735	ENSMUSG00000029557	51.7937	0.695028	0.467695	1.48607	0.13726	0.747576	Mrm2	mitochondrial rRNA methyltransferase 2	68017	Nlrp3_ko.normal;wt.normal
Nlrp3_ko.normal - wt.normal	2736	ENSMUSG00000018476	1087.11	-0.411155	0.276724	-1.48579	0.137334	0.747576	Kdm6b	KDM1 lysine (K)-specific demethylase 6B	216850	Nlrp3_ko.normal;wt.normal
Nlrp3_ko.normal - wt.normal	2737	ENSMUSG00000001552	572.355	-0.363075	0.244375	-1.48573	0.137351	0.747576	Jup	junction plakoglobin	16480	Nlrp3_ko.normal;wt.normal
Nlrp3_ko.normal - wt.normal	2738	ENSMUSG00000026437	21.4157	1.09488	0.736946	1.4857	0.137359	0.747576	Cdk18	cyclin-dependent kinase 18	18557	Nlrp3_ko.normal;wt.normal
Nlrp3_ko.normal - wt.normal	2739	ENSMUSG00000086247	7.867	-1.38795	0.934333	-1.4855	0.137412	0.747576	Gm15787	predicted gene 15787	100504007	Nlrp3_ko.normal;wt.normal
Nlrp3_ko.normal - wt.normal	2740	ENSMUSG00000062270	487.044	-0.375711	0.25292	-1.4855	0.137412	0.747576	Morf4l1;!Morf4l1b	mortality factor 4 like 1;!mortality factor 4 like 1B	21761;!627352	Nlrp3_ko.normal;wt.normal
Nlrp3_ko.normal - wt.normal	2741	ENSMUSG00000025794	2352.15	-0.311877	0.209967	-1.48536	0.137448	0.747576	Rpl14	ribosomal protein L14	67115	Nlrp3_ko.normal;wt.normal
Nlrp3_ko.normal - wt.normal	2742	ENSMUSG00000006576	26.3258	0.958016	0.645005	1.48529	0.137468	0.747576	Slc4a3	solute carrier family 4 (anion exchanger), member 3	20536	Nlrp3_ko.normal;wt.normal
Nlrp3_ko.normal - wt.normal	2743	ENSMUSG00000045730	523.82	-0.427296	0.287687	-1.48528	0.137469	0.747576	Adrb2	adrenergic receptor, beta 2	11555	Nlrp3_ko.normal;wt.normal
Nlrp3_ko.normal - wt.normal	2744	ENSMUSG00000102639	7.01618	1.908	1.28476	1.4851	0.137517	0.747576	ENSMUSG00000102639			Nlrp3_ko.normal;wt.normal
Nlrp3_ko.normal - wt.normal	2745	ENSMUSG00000105534	14.9288	-1.26931	0.854865	-1.4848	0.137596	0.74763	ENSMUSG00000105534			Nlrp3_ko.normal;wt.normal
Nlrp3_ko.normal - wt.normal	2746	ENSMUSG00000020705	636.034	-0.261736	0.176291	-1.48468	0.137628	0.74763	Ddx42	DEAD box helicase 42	72047	Nlrp3_ko.normal;wt.normal
Nlrp3_ko.normal - wt.normal	2747	ENSMUSG00000020459	189.715	0.419223	0.282535	1.48379	0.137864	0.748025	Mtif2	mitochondrial translational initiation factor 2	76784	Nlrp3_ko.normal;wt.normal
Nlrp3_ko.normal - wt.normal	2748	ENSMUSG00000079283	60.0094	0.534885	0.360507	1.4837	0.137888	0.748025	2310009B15Rik	RIKEN cDNA 2310009B15 gene	69549	Nlrp3_ko.normal;wt.normal
Nlrp3_ko.normal - wt.normal	2749	ENSMUSG00000020723	13.0227	1.76702	1.19118	1.48341	0.137965	0.748025	Cacng4	calcium channel, voltage-dependent, gamma subunit 4	54377	Nlrp3_ko.normal;wt.normal
Nlrp3_ko.normal - wt.normal	2750	ENSMUSG00000017707	39060.1	-0.24547	0.165477	-1.48341	0.137965	0.748025	Serinc3	serine incorporator 3	26943	Nlrp3_ko.normal;wt.normal
Nlrp3_ko.normal - wt.normal	2751	ENSMUSG00000021003	226.92	0.407826	0.274991	1.48305	0.138061	0.748025	Galc	galactosylceramidase	14420	Nlrp3_ko.normal;wt.normal
Nlrp3_ko.normal - wt.normal	2752	ENSMUSG00000048612	51.5201	0.697642	0.47063	1.48236	0.138245	0.748025	Myof	myoferlin	226101	Nlrp3_ko.normal;wt.normal
Nlrp3_ko.normal - wt.normal	2753	ENSMUSG00000009772	789.954	-0.395946	0.267121	-1.48227	0.138268	0.748025	Nuak2	NUAK family, SNF1-like kinase, 2	74137	Nlrp3_ko.normal;wt.normal
Nlrp3_ko.normal - wt.normal	2754	ENSMUSG00000020175	9.18515	1.36294	0.919527	1.48221	0.138283	0.748025	Rab36	RAB36, member RAS oncogene family	76877	Nlrp3_ko.normal;wt.normal
Nlrp3_ko.normal - wt.normal	2755	ENSMUSG00000005886	604.017	-0.311976	0.210494	-1.48211	0.138311	0.748025	Ncoa2	nuclear receptor coactivator 2	17978	Nlrp3_ko.normal;wt.normal
Nlrp3_ko.normal - wt.normal	2756	ENSMUSG00000021725	354.623	-0.3818	0.257613	-1.48207	0.138322	0.748025	Parp8	poly (ADP-ribose) polymerase family, member 8	52552	Nlrp3_ko.normal;wt.normal
Nlrp3_ko.normal - wt.normal	2757	ENSMUSG00000029661	19.6586	1.13441	0.76548	1.48196	0.13835	0.748025	Col1a2	collagen, type I, alpha 2	12843	Nlrp3_ko.normal;wt.normal
Nlrp3_ko.normal - wt.normal	2758	ENSMUSG00000047832	384.534	0.345928	0.233473	1.48166	0.138431	0.748025	Cdca4	cell division cycle associated 4	71963	Nlrp3_ko.normal;wt.normal
Nlrp3_ko.normal - wt.normal	2759	ENSMUSG00000026155	1063.97	-0.254981	0.172126	-1.48136	0.138511	0.748025	Smap1	small ArfGAP 1	98366	Nlrp3_ko.normal;wt.normal
Nlrp3_ko.normal - wt.normal	2760	ENSMUSG00000000318	418.177	0.499537	0.337305	1.48097	0.138615	0.748025	Clec10a	C-type lectin domain family 10, member A	17312	Nlrp3_ko.normal;wt.normal
Nlrp3_ko.normal - wt.normal	2761	ENSMUSG00000027285	110.788	-0.522447	0.352808	-1.48082	0.138654	0.748025	Haus2	HAUS augmin-like complex, subunit 2	66296	Nlrp3_ko.normal;wt.normal
Nlrp3_ko.normal - wt.normal	2762	ENSMUSG00000039221	829.226	-0.33581	0.226802	-1.48063	0.138706	0.748025	Rpl22l1	ribosomal protein L22 like 1	68028	Nlrp3_ko.normal;wt.normal
Nlrp3_ko.normal - wt.normal	2763	ENSMUSG00000041341	180.733	0.396714	0.267937	1.48063	0.138707	0.748025	Atg2b	autophagy related 2B	76559	Nlrp3_ko.normal;wt.normal
Nlrp3_ko.normal - wt.normal	2764	ENSMUSG00000042079	104.707	-0.777342	0.525036	-1.48055	0.138726	0.748025	Hnrnpf	heterogeneous nuclear ribonucleoprotein F	98758	Nlrp3_ko.normal;wt.normal
Nlrp3_ko.normal - wt.normal	2765	ENSMUSG00000032021	13.4332	-1.05813	0.714697	-1.48053	0.138731	0.748025	Crtam	cytotoxic and regulatory T cell molecule	54698	Nlrp3_ko.normal;wt.normal
Nlrp3_ko.normal - wt.normal	2766	ENSMUSG00000003662	252.754	-0.442808	0.299154	-1.4802	0.13882	0.748025	Ciao1	cytosolic iron-sulfur protein assembly 1	26371	Nlrp3_ko.normal;wt.normal
Nlrp3_ko.normal - wt.normal	2767	ENSMUSG00000028760	1711.27	-0.346049	0.233791	-1.48016	0.13883	0.748025	Eif4g3	eukaryotic translation initiation factor 4 gamma, 3	230861	Nlrp3_ko.normal;wt.normal
Nlrp3_ko.normal - wt.normal	2768	ENSMUSG00000001052	572.475	-0.267335	0.180625	-1.48005	0.138859	0.748025	Sec24b	Sec24 related gene family, member B (S. cerevisiae)	99683	Nlrp3_ko.normal;wt.normal
Nlrp3_ko.normal - wt.normal	2769	ENSMUSG00000111844	53.9395	0.604086	0.408189	1.47992	0.138896	0.748025	ENSMUSG00000111844			Nlrp3_ko.normal;wt.normal
Nlrp3_ko.normal - wt.normal	2770	ENSMUSG00000006412	396.136	-0.364672	0.246425	-1.47985	0.138914	0.748025	Pfdn2	prefoldin 2	18637	Nlrp3_ko.normal;wt.normal
Nlrp3_ko.normal - wt.normal	2771	ENSMUSG00000028089	133.96	0.431267	0.291545	1.47925	0.139074	0.748025	Chd1l	chromodomain helicase DNA binding protein 1-like	68058	Nlrp3_ko.normal;wt.normal
Nlrp3_ko.normal - wt.normal	2772	ENSMUSG00000026932	586.237	0.343329	0.232104	1.4792	0.139086	0.748025	Nacc2	nucleus accumbens associated 2, BEN and BTB (POZ) domain containing	67991	Nlrp3_ko.normal;wt.normal
Nlrp3_ko.normal - wt.normal	2773	ENSMUSG00000110914	534.581	0.319564	0.216069	1.47899	0.139143	0.748025	ENSMUSG00000110914			Nlrp3_ko.normal;wt.normal
Nlrp3_ko.normal - wt.normal	2774	ENSMUSG00000103793	31.8811	0.774039	0.523387	1.4789	0.139166	0.748025	Pcdhga6	protocadherin gamma subfamily A, 6	93714	Nlrp3_ko.normal;wt.normal
Nlrp3_ko.normal - wt.normal	2775	ENSMUSG00000098557	10570.5	-0.278946	0.188634	-1.47877	0.139202	0.748025	Kctd12	potassium channel tetramerisation domain containing 12	239217	Nlrp3_ko.normal;wt.normal
Nlrp3_ko.normal - wt.normal	2776	ENSMUSG00000025086	118.947	0.427998	0.28946	1.47861	0.139245	0.748025	Trub1	TruB pseudouridine (psi) synthase family member 1	72133	Nlrp3_ko.normal;wt.normal
Nlrp3_ko.normal - wt.normal	2777	ENSMUSG00000020290	604.891	-0.292074	0.197557	-1.47843	0.139294	0.748025	Xpo1	exportin 1	103573	Nlrp3_ko.normal;wt.normal
Nlrp3_ko.normal - wt.normal	2778	ENSMUSG00000045165	486.289	0.385039	0.260446	1.47838	0.139305	0.748025	AI467606	expressed sequence AI467606	101602	Nlrp3_ko.normal;wt.normal
Nlrp3_ko.normal - wt.normal	2779	ENSMUSG00000038527	141.312	-0.393897	0.266492	-1.47808	0.139386	0.74819	C1rl	complement component 1, r subcomponent-like	232371	Nlrp3_ko.normal;wt.normal
Nlrp3_ko.normal - wt.normal	2780	ENSMUSG00000073982	1879.63	-0.264145	0.17875	-1.47773	0.13948	0.748424	Rhog	ras homolog family member G	56212	Nlrp3_ko.normal;wt.normal
Nlrp3_ko.normal - wt.normal	2781	ENSMUSG00000001211	711.052	-0.247795	0.167708	-1.47754	0.13953	0.748424	Agpat3	1-acylglycerol-3-phosphate O-acyltransferase 3	28169	Nlrp3_ko.normal;wt.normal
Nlrp3_ko.normal - wt.normal	2782	ENSMUSG00000031841	18.756	1.45623	0.985828	1.47717	0.139631	0.748695	Cdh13	cadherin 13	12554	Nlrp3_ko.normal;wt.normal
Nlrp3_ko.normal - wt.normal	2783	ENSMUSG00000032412	1769.85	-0.260328	0.176397	-1.47581	0.139995	0.750379	Atp1b3	ATPase, Na+/K+ transporting, beta 3 polypeptide	11933	Nlrp3_ko.normal;wt.normal
Nlrp3_ko.normal - wt.normal	2784	ENSMUSG00000032596	552.577	0.269892	0.182944	1.47527	0.140141	0.750848	Uba7	ubiquitin-like modifier activating enzyme 7	74153	Nlrp3_ko.normal;wt.normal
Nlrp3_ko.normal - wt.normal	2785	ENSMUSG00000024736	38.2396	0.745577	0.505474	1.47501	0.140211	0.750848	Tmem132a	transmembrane protein 132A	98170	Nlrp3_ko.normal;wt.normal
Nlrp3_ko.normal - wt.normal	2786	ENSMUSG00000064043	55.0421	0.589574	0.399751	1.47485	0.140253	0.750848	Trerf1	transcriptional regulating factor 1	224829	Nlrp3_ko.normal;wt.normal
Nlrp3_ko.normal - wt.normal	2787	ENSMUSG00000061039	104.721	0.503069	0.341163	1.47457	0.140328	0.750848	Or8b53	olfactory receptor family 8 subfamily B member 53	258783	Nlrp3_ko.normal;wt.normal
Nlrp3_ko.normal - wt.normal	2788	ENSMUSG00000034612	331.672	-0.329476	0.223442	-1.47455	0.140334	0.750848	Chst11	carbohydrate sulfotransferase 11	58250	Nlrp3_ko.normal;wt.normal
Nlrp3_ko.normal - wt.normal	2789	ENSMUSG00000108812	32.8009	-0.740486	0.502323	-1.47412	0.140448	0.751189	ENSMUSG00000108812			Nlrp3_ko.normal;wt.normal
Nlrp3_ko.normal - wt.normal	2790	ENSMUSG00000031712	265.686	0.358856	0.243472	1.47391	0.140505	0.751224	Il15	interleukin 15	16168	Nlrp3_ko.normal;wt.normal
Nlrp3_ko.normal - wt.normal	2791	ENSMUSG00000046598	7.63302	1.64783	1.11839	1.47339	0.140645	0.751491	Bdh1	3-hydroxybutyrate dehydrogenase, type 1	71911	Nlrp3_ko.normal;wt.normal
Nlrp3_ko.normal - wt.normal	2792	ENSMUSG00000006301	358.292	-0.307555	0.208745	-1.47335	0.140656	0.751491	Tmbim1	transmembrane BAX inhibitor motif containing 1	69660	Nlrp3_ko.normal;wt.normal
Nlrp3_ko.normal - wt.normal	2793	ENSMUSG00000000732	831.046	-0.312812	0.212509	-1.47199	0.141023	0.752962	Icosl	icos ligand	50723	Nlrp3_ko.normal;wt.normal
Nlrp3_ko.normal - wt.normal	2794	ENSMUSG00000020946	106.098	-0.496406	0.337242	-1.47196	0.141032	0.752962	Gosr2	golgi SNAP receptor complex member 2	56494	Nlrp3_ko.normal;wt.normal
Nlrp3_ko.normal - wt.normal	2795	ENSMUSG00000115264	10.6915	1.29267	0.878312	1.47177	0.141084	0.75297	ENSMUSG00000115264			Nlrp3_ko.normal;wt.normal
Nlrp3_ko.normal - wt.normal	2796	ENSMUSG00000023079	165.108	-0.36544	0.248426	-1.47102	0.141285	0.753774	Gtf2ird1	general transcription factor II I repeat domain-containing 1	57080	Nlrp3_ko.normal;wt.normal
Nlrp3_ko.normal - wt.normal	2797	ENSMUSG00000040112	184.574	0.381793	0.259601	1.47069	0.141375	0.753842	Mrps35	mitochondrial ribosomal protein S35	232536	Nlrp3_ko.normal;wt.normal
Nlrp3_ko.normal - wt.normal	2798	ENSMUSG00000036752	216.467	0.412966	0.280886	1.47023	0.1415	0.753842	Tubb4b	tubulin, beta 4B class IVB	227613	Nlrp3_ko.normal;wt.normal
Nlrp3_ko.normal - wt.normal	2799	ENSMUSG00000030468	62.7944	0.574185	0.390586	1.47006	0.141545	0.753842	Siglecg	sialic acid binding Ig-like lectin G	243958	Nlrp3_ko.normal;wt.normal
Nlrp3_ko.normal - wt.normal	2800	ENSMUSG00000018567	1687.12	-0.287183	0.195386	-1.46982	0.14161	0.753842	Gabarap	gamma-aminobutyric acid receptor associated protein	56486	Nlrp3_ko.normal;wt.normal
Nlrp3_ko.normal - wt.normal	2801	ENSMUSG00000054850	106.292	0.506797	0.344854	1.4696	0.141671	0.753842	Smim10l2a	small integral membrane protein 10 like 2A	320237	Nlrp3_ko.normal;wt.normal
Nlrp3_ko.normal - wt.normal	2802	ENSMUSG00000017760	6627.22	-0.227973	0.155133	-1.46953	0.141689	0.753842	Ctsa	cathepsin A	19025	Nlrp3_ko.normal;wt.normal
Nlrp3_ko.normal - wt.normal	2803	ENSMUSG00000028945	576.463	-0.305143	0.207667	-1.46938	0.141729	0.753842	Rheb	Ras homolog enriched in brain	19744	Nlrp3_ko.normal;wt.normal
Nlrp3_ko.normal - wt.normal	2804	ENSMUSG00000033578	12.8398	1.09728	0.746797	1.46931	0.141748	0.753842	Tmem35a	transmembrane protein 35A	67564	Nlrp3_ko.normal;wt.normal
Nlrp3_ko.normal - wt.normal	2805	ENSMUSG00000031311	304.344	-0.34805	0.23691	-1.46912	0.1418	0.753842	Nono	non-POU-domain-containing, octamer binding protein	53610	Nlrp3_ko.normal;wt.normal
Nlrp3_ko.normal - wt.normal	2806	ENSMUSG00000091512	405.245	-0.282898	0.192564	-1.46911	0.141803	0.753842	Lamtor3	late endosomal/lysosomal adaptor, MAPK and MTOR activator 3	56692	Nlrp3_ko.normal;wt.normal
Nlrp3_ko.normal - wt.normal	2807	ENSMUSG00000038059	387.144	-0.336391	0.229086	-1.46841	0.141994	0.754586	Smim3	small integral membrane protein 3	106878	Nlrp3_ko.normal;wt.normal
Nlrp3_ko.normal - wt.normal	2808	ENSMUSG00000020921	155.158	0.402409	0.27408	1.46822	0.142046	0.754592	Tmem101	transmembrane protein 101	76547	Nlrp3_ko.normal;wt.normal
Nlrp3_ko.normal - wt.normal	2809	ENSMUSG00000035183	12.2676	1.24627	0.849301	1.46741	0.142265	0.755489	Slc24a5	solute carrier family 24, member 5	317750	Nlrp3_ko.normal;wt.normal
Nlrp3_ko.normal - wt.normal	2810	ENSMUSG00000034595	3314.76	-0.219518	0.149626	-1.46712	0.142344	0.755639	Ppp1r18	protein phosphatase 1, regulatory subunit 18	76448	Nlrp3_ko.normal;wt.normal
Nlrp3_ko.normal - wt.normal	2811	ENSMUSG00000062785	9.53302	1.27254	0.867611	1.46672	0.142453	0.755947	Kcnc3	potassium voltage gated channel, Shaw-related subfamily, member 3	16504	Nlrp3_ko.normal;wt.normal
Nlrp3_ko.normal - wt.normal	2812	ENSMUSG00000004668	29.8059	-0.757122	0.516318	-1.46639	0.142543	0.7561	Abca13	ATP-binding cassette, sub-family A (ABC1), member 13	268379	Nlrp3_ko.normal;wt.normal
Nlrp3_ko.normal - wt.normal	2813	ENSMUSG00000048755	212.237	0.381031	0.259877	1.4662	0.142595	0.7561	Mcat	malonyl CoA:ACP acyltransferase (mitochondrial)	223722	Nlrp3_ko.normal;wt.normal
Nlrp3_ko.normal - wt.normal	2814	ENSMUSG00000044024	32.7107	0.806186	0.549971	1.46587	0.142684	0.7561	Rell2	RELT-like 2	225392	Nlrp3_ko.normal;wt.normal
Nlrp3_ko.normal - wt.normal	2815	ENSMUSG00000020271	939.294	-0.333751	0.227682	-1.46587	0.142684	0.7561	Fbxw11	F-box and WD-40 domain protein 11	103583	Nlrp3_ko.normal;wt.normal
Nlrp3_ko.normal - wt.normal	2816	ENSMUSG00000026404	67.3937	-0.601678	0.410564	-1.46549	0.142787	0.756378	Ddx59	DEAD box helicase 59	67997	Nlrp3_ko.normal;wt.normal
Nlrp3_ko.normal - wt.normal	2817	ENSMUSG00000103030	87.3384	-0.606658	0.41407	-1.46511	0.142891	0.756401	ENSMUSG00000103030			Nlrp3_ko.normal;wt.normal
Nlrp3_ko.normal - wt.normal	2818	ENSMUSG00000029146	756.381	-0.24544	0.167524	-1.4651	0.142893	0.756401	Snx17	sorting nexin 17	266781	Nlrp3_ko.normal;wt.normal
Nlrp3_ko.normal - wt.normal	2819	ENSMUSG00000024477	96.1389	-0.475024	0.324351	-1.46454	0.143047	0.756948	Pggt1b	protein geranylgeranyltransferase type I, beta subunit	225467	Nlrp3_ko.normal;wt.normal
Nlrp3_ko.normal - wt.normal	2820	ENSMUSG00000005204	118.389	-0.489997	0.334666	-1.46414	0.143157	0.757258	Senp3	SUMO/sentrin specific peptidase 3	80886	Nlrp3_ko.normal;wt.normal
Nlrp3_ko.normal - wt.normal	2821	ENSMUSG00000031618	68.8871	-0.686984	0.469656	-1.46274	0.143539	0.759012	Nr3c2	nuclear receptor subfamily 3, group C, member 2	110784	Nlrp3_ko.normal;wt.normal
Nlrp3_ko.normal - wt.normal	2822	ENSMUSG00000057738	597.816	0.311526	0.213062	1.46214	0.143704	0.759614	Sptan1	spectrin alpha, non-erythrocytic 1	20740	Nlrp3_ko.normal;wt.normal
Nlrp3_ko.normal - wt.normal	2823	ENSMUSG00000085016	4.64701	-1.89642	1.29833	-1.46067	0.144107	0.761432	ENSMUSG00000085016			Nlrp3_ko.normal;wt.normal
Nlrp3_ko.normal - wt.normal	2824	ENSMUSG00000020941	650.508	0.263234	0.180266	1.46025	0.144221	0.761432	Map3k14	mitogen-activated protein kinase kinase kinase 14	53859	Nlrp3_ko.normal;wt.normal
Nlrp3_ko.normal - wt.normal	2825	ENSMUSG00000035704	443.187	-0.307648	0.2107	-1.46012	0.144257	0.761432	Alg8	asparagine-linked glycosylation 8 (alpha-1,3-glucosyltransferase)	381903	Nlrp3_ko.normal;wt.normal
Nlrp3_ko.normal - wt.normal	2826	ENSMUSG00000016409	522.297	-0.317454	0.217433	-1.46001	0.144288	0.761432	Nkap	NFKB activating protein	67050	Nlrp3_ko.normal;wt.normal
Nlrp3_ko.normal - wt.normal	2827	ENSMUSG00000039232	11.3492	-1.36175	0.932805	-1.45984	0.144334	0.761432	Stx11	syntaxin 11	74732	Nlrp3_ko.normal;wt.normal
Nlrp3_ko.normal - wt.normal	2828	ENSMUSG00000062825	28.5638	-0.761489	0.521651	-1.45977	0.144354	0.761432	Actg1	actin, gamma, cytoplasmic 1	11465	Nlrp3_ko.normal;wt.normal
Nlrp3_ko.normal - wt.normal	2829	ENSMUSG00000037306	2048.92	-0.231191	0.15842	-1.45936	0.144466	0.761689	Man1c1	mannosidase, alpha, class 1C, member 1	230815	Nlrp3_ko.normal;wt.normal
Nlrp3_ko.normal - wt.normal	2830	ENSMUSG00000074570	409.838	-0.377959	0.259036	-1.4591	0.144538	0.761689	Cass4	Cas scaffolding protein family member 4	320664	Nlrp3_ko.normal;wt.normal
Nlrp3_ko.normal - wt.normal	2831	ENSMUSG00000031779	10.5821	-1.30937	0.89754	-1.45884	0.144608	0.761689	Ccl22	chemokine (C-C motif) ligand 22	20299	Nlrp3_ko.normal;wt.normal
Nlrp3_ko.normal - wt.normal	2832	ENSMUSG00000028480	17.7695	-0.964543	0.66117	-1.45884	0.144609	0.761689	Glipr2	GLI pathogenesis-related 2	384009	Nlrp3_ko.normal;wt.normal
Nlrp3_ko.normal - wt.normal	2833	ENSMUSG00000018340	529.978	0.358479	0.245786	1.4585	0.144702	0.761689	Anxa6	annexin A6	11749	Nlrp3_ko.normal;wt.normal
Nlrp3_ko.normal - wt.normal	2834	ENSMUSG00000005686	197.326	-0.424536	0.29113	-1.45824	0.144775	0.761689	Ampd3	adenosine monophosphate deaminase 3	11717	Nlrp3_ko.normal;wt.normal
Nlrp3_ko.normal - wt.normal	2835	ENSMUSG00000036781	449.553	-0.301984	0.207102	-1.45814	0.144802	0.761689	Rps27l	ribosomal protein S27-like	67941	Nlrp3_ko.normal;wt.normal
Nlrp3_ko.normal - wt.normal	2836	ENSMUSG00000042515	16.8296	1.04258	0.715089	1.45797	0.144848	0.761689	Pwwp3b	PWWP domain containing 3B	245631	Nlrp3_ko.normal;wt.normal
Nlrp3_ko.normal - wt.normal	2837	ENSMUSG00000048440	56.2964	0.535721	0.367477	1.45784	0.144886	0.761689	Cyp4f16	cytochrome P450, family 4, subfamily f, polypeptide 16	70101	Nlrp3_ko.normal;wt.normal
Nlrp3_ko.normal - wt.normal	2838	ENSMUSG00000087006	1610.82	-0.351845	0.241393	-1.45756	0.144962	0.761689	Gm13889	predicted gene 13889	620695	Nlrp3_ko.normal;wt.normal
Nlrp3_ko.normal - wt.normal	2839	ENSMUSG00000072704	334.577	-0.334872	0.229765	-1.45746	0.144991	0.761689	Smim10l1	small integral membrane protein 10 like 1	381820	Nlrp3_ko.normal;wt.normal
Nlrp3_ko.normal - wt.normal	2840	ENSMUSG00000029878	12.4058	1.63059	1.11886	1.45737	0.145016	0.761689	Dbpht2	DNA binding protein with his-thr domain	386753	Nlrp3_ko.normal;wt.normal
Nlrp3_ko.normal - wt.normal	2841	ENSMUSG00000095930	22.6858	0.990354	0.679683	1.45708	0.145094	0.761831	Nim1k	NIM1 serine/threonine protein kinase	245269	Nlrp3_ko.normal;wt.normal
Nlrp3_ko.normal - wt.normal	2842	ENSMUSG00000018102	884.537	-0.2922	0.200583	-1.45676	0.145184	0.762036	H2bc4	H2B clustered histone 4	68024	Nlrp3_ko.normal;wt.normal
Nlrp3_ko.normal - wt.normal	2843	ENSMUSG00000001910	158.4	-0.430574	0.295684	-1.4562	0.145339	0.762581	Nacc1	nucleus accumbens associated 1, BEN and BTB (POZ) domain containing	66830	Nlrp3_ko.normal;wt.normal
Nlrp3_ko.normal - wt.normal	2844	ENSMUSG00000038991	291.531	-0.579692	0.398176	-1.45587	0.145429	0.762787	Txndc5	thioredoxin domain containing 5	105245	Nlrp3_ko.normal;wt.normal
Nlrp3_ko.normal - wt.normal	2845	ENSMUSG00000032375	38.3471	0.776414	0.533405	1.45558	0.145509	0.762937	Aph1b	aph1 homolog B, gamma secretase subunit	208117	Nlrp3_ko.normal;wt.normal
Nlrp3_ko.normal - wt.normal	2846	ENSMUSG00000018927	2088.21	0.239447	0.164552	1.45515	0.145628	0.763134	Ccl6	chemokine (C-C motif) ligand 6	20305	Nlrp3_ko.normal;wt.normal
Nlrp3_ko.normal - wt.normal	2847	ENSMUSG00000109336	983.506	-0.344301	0.236621	-1.45507	0.145649	0.763134	Samd4b	sterile alpha motif domain containing 4B	233033	Nlrp3_ko.normal;wt.normal
Nlrp3_ko.normal - wt.normal	2848	ENSMUSG00000024104	1202.36	-0.298333	0.205137	-1.45431	0.14586	0.763371	Washc2	WASH complex subunit 2	28006	Nlrp3_ko.normal;wt.normal
Nlrp3_ko.normal - wt.normal	2849	ENSMUSG00000058135	200.971	0.418392	0.287725	1.45414	0.145909	0.763371	Gstm1	glutathione S-transferase, mu 1	14862	Nlrp3_ko.normal;wt.normal
Nlrp3_ko.normal - wt.normal	2850	ENSMUSG00000020432	1304.77	-0.220402	0.15159	-1.45394	0.145963	0.763371	Tcn2	transcobalamin 2	21452	Nlrp3_ko.normal;wt.normal
Nlrp3_ko.normal - wt.normal	2851	ENSMUSG00000032666	106.338	0.478591	0.329192	1.45383	0.145992	0.763371	1700025G04Rik	RIKEN cDNA 1700025G04 gene	69399	Nlrp3_ko.normal;wt.normal
Nlrp3_ko.normal - wt.normal	2852	ENSMUSG00000038178	982.083	0.249194	0.171446	1.45349	0.146089	0.763371	Slc43a2	solute carrier family 43, member 2	215113	Nlrp3_ko.normal;wt.normal
Nlrp3_ko.normal - wt.normal	2853	ENSMUSG00000112302	68.5441	-0.596535	0.41043	-1.45344	0.146102	0.763371	ENSMUSG00000112302			Nlrp3_ko.normal;wt.normal
Nlrp3_ko.normal - wt.normal	2854	ENSMUSG00000028807	19.0253	1.09849	0.755831	1.45336	0.146125	0.763371	Zbtb8a	zinc finger and BTB domain containing 8a	73680	Nlrp3_ko.normal;wt.normal
Nlrp3_ko.normal - wt.normal	2855	ENSMUSG00000026109	12.6669	1.40567	0.967215	1.45332	0.146136	0.763371	Tmeff2	transmembrane protein with EGF-like and two follistatin-like domains 2	56363	Nlrp3_ko.normal;wt.normal
Nlrp3_ko.normal - wt.normal	2856	ENSMUSG00000043241	814.627	-0.371492	0.255628	-1.45325	0.146155	0.763371	Upf2	UPF2 regulator of nonsense transcripts homolog (yeast)	326622	Nlrp3_ko.normal;wt.normal
Nlrp3_ko.normal - wt.normal	2857	ENSMUSG00000057691	278.158	-0.366432	0.252198	-1.45296	0.146236	0.763528	Zfp746	zinc finger protein 746	69228	Nlrp3_ko.normal;wt.normal
Nlrp3_ko.normal - wt.normal	2858	ENSMUSG00000028639	1793.92	0.249674	0.171889	1.45253	0.146354	0.763682	Ybx1	Y box protein 1	22608	Nlrp3_ko.normal;wt.normal
Nlrp3_ko.normal - wt.normal	2859	ENSMUSG00000097944	28.408	0.792798	0.545854	1.4524	0.14639	0.763682	ENSMUSG00000097944			Nlrp3_ko.normal;wt.normal
Nlrp3_ko.normal - wt.normal	2860	ENSMUSG00000105774	25.0593	0.89629	0.617153	1.4523	0.146419	0.763682	ENSMUSG00000105774			Nlrp3_ko.normal;wt.normal
Nlrp3_ko.normal - wt.normal	2861	ENSMUSG00000027469	18.302	1.30084	0.896524	1.45098	0.146786	0.764744	Tpx2	TPX2, microtubule-associated	72119	Nlrp3_ko.normal;wt.normal
Nlrp3_ko.normal - wt.normal	2862	ENSMUSG00000110738	16.1165	0.984693	0.678761	1.45072	0.146857	0.764744	ENSMUSG00000110738			Nlrp3_ko.normal;wt.normal
Nlrp3_ko.normal - wt.normal	2863	ENSMUSG00000050567	205.842	-0.556473	0.383594	-1.45068	0.146868	0.764744	Maml1	mastermind like transcriptional coactivator 1	103806	Nlrp3_ko.normal;wt.normal
Nlrp3_ko.normal - wt.normal	2864	ENSMUSG00000106767	14.5135	-1.1386	0.784892	-1.45065	0.146878	0.764744	ENSMUSG00000106767			Nlrp3_ko.normal;wt.normal
Nlrp3_ko.normal - wt.normal	2865	ENSMUSG00000081906	5.48759	-1.76377	1.2161	-1.45036	0.14696	0.764744	Rpl9-ps1	ribosomal protein L9, pseudogene 1	194905	Nlrp3_ko.normal;wt.normal
Nlrp3_ko.normal - wt.normal	2866	ENSMUSG00000033157	96.1205	-0.497103	0.342792	-1.45016	0.147014	0.764744	Abhd10	abhydrolase domain containing 10	213012	Nlrp3_ko.normal;wt.normal
Nlrp3_ko.normal - wt.normal	2867	ENSMUSG00000047139	24.1802	1.23236	0.849837	1.45012	0.147026	0.764744	Cd24a	CD24a antigen	12484	Nlrp3_ko.normal;wt.normal
Nlrp3_ko.normal - wt.normal	2868	ENSMUSG00000036073	135.693	-0.410763	0.283298	-1.44993	0.147078	0.764744	Galt	galactose-1-phosphate uridyl transferase	14430	Nlrp3_ko.normal;wt.normal
Nlrp3_ko.normal - wt.normal	2869	ENSMUSG00000038102	306.418	-0.362987	0.250352	-1.44991	0.147084	0.764744	Trappc11	trafficking protein particle complex 11	320714	Nlrp3_ko.normal;wt.normal
Nlrp3_ko.normal - wt.normal	2870	ENSMUSG00000053950	105.81	-0.673047	0.464456	-1.44911	0.147308	0.765288	Adnp2	ADNP homeobox 2	240442	Nlrp3_ko.normal;wt.normal
Nlrp3_ko.normal - wt.normal	2871	ENSMUSG00000071604	7.75721	1.46874	1.01361	1.44901	0.147334	0.765288	Entrep1	endosomal transmembrane epsin interactor 1	381217	Nlrp3_ko.normal;wt.normal
Nlrp3_ko.normal - wt.normal	2872	ENSMUSG00000011958	1743.33	0.237557	0.163982	1.44868	0.147427	0.765288	Bnip2	BCL2/adenovirus E1B interacting protein 2	12175	Nlrp3_ko.normal;wt.normal
Nlrp3_ko.normal - wt.normal	2873	ENSMUSG00000080775	9.3842	-1.34746	0.930162	-1.44863	0.147441	0.765288	Gm6368	heat shock protein 90 alpha (cytosolic), class B member 1 pseudogene	622901	Nlrp3_ko.normal;wt.normal
Nlrp3_ko.normal - wt.normal	2874	ENSMUSG00000041911	5.87292	1.81423	1.25262	1.44835	0.14752	0.765288	Dlx1	distal-less homeobox 1	13390	Nlrp3_ko.normal;wt.normal
Nlrp3_ko.normal - wt.normal	2875	ENSMUSG00000031974	153.64	0.396878	0.274042	1.44824	0.147551	0.765288	Abcb10	ATP-binding cassette, sub-family B (MDR/TAP), member 10	56199	Nlrp3_ko.normal;wt.normal
Nlrp3_ko.normal - wt.normal	2876	ENSMUSG00000026761	349.903	-0.30051	0.207522	-1.44809	0.147592	0.765288	Orc4	origin recognition complex, subunit 4	26428	Nlrp3_ko.normal;wt.normal
Nlrp3_ko.normal - wt.normal	2877	ENSMUSG00000032609	614.965	-0.269099	0.185833	-1.44806	0.147599	0.765288	Klhdc8b	kelch domain containing 8B	78267	Nlrp3_ko.normal;wt.normal
Nlrp3_ko.normal - wt.normal	2878	ENSMUSG00000025353	182.603	-0.396997	0.274233	-1.44766	0.147711	0.765405	Ormdl2	ORM1-like 2 (S. cerevisiae)	66844	Nlrp3_ko.normal;wt.normal
Nlrp3_ko.normal - wt.normal	2879	ENSMUSG00000026000	252.543	0.312772	0.216065	1.44758	0.147735	0.765405	Lancl1	LanC (bacterial lantibiotic synthetase component C)-like 1	14768	Nlrp3_ko.normal;wt.normal
Nlrp3_ko.normal - wt.normal	2880	ENSMUSG00000097246	21.9863	0.904093	0.624618	1.44743	0.147775	0.765405	ENSMUSG00000097246			Nlrp3_ko.normal;wt.normal
Nlrp3_ko.normal - wt.normal	2881	ENSMUSG00000113842	12.4773	-1.29159	0.89256	-1.44706	0.14788	0.765683	ENSMUSG00000113842			Nlrp3_ko.normal;wt.normal
Nlrp3_ko.normal - wt.normal	2882	ENSMUSG00000066613	17.6981	0.932043	0.644422	1.44632	0.148086	0.766483	Zfp932	zinc finger protein 932	69504	Nlrp3_ko.normal;wt.normal
Nlrp3_ko.normal - wt.normal	2883	ENSMUSG00000102559	16.5525	1.12018	0.774619	1.44611	0.148147	0.766532	ENSMUSG00000102559			Nlrp3_ko.normal;wt.normal
Nlrp3_ko.normal - wt.normal	2884	ENSMUSG00000106706	187.554	-0.620017	0.428854	-1.44575	0.148246	0.766604	ENSMUSG00000106706			Nlrp3_ko.normal;wt.normal
Nlrp3_ko.normal - wt.normal	2885	ENSMUSG00000050315	11.0869	1.48103	1.02445	1.44569	0.148264	0.766604	Synpo2	synaptopodin 2	118449	Nlrp3_ko.normal;wt.normal
Nlrp3_ko.normal - wt.normal	2886	ENSMUSG00000046031	56.5564	-0.918597	0.635577	-1.4453	0.148375	0.766653	Calhm6	calcium homeostasis modulator family member 6	215900	Nlrp3_ko.normal;wt.normal
Nlrp3_ko.normal - wt.normal	2887	ENSMUSG00000031201	99.6922	-0.4395	0.304097	-1.44526	0.148384	0.766653	Brcc3	BRCA1/BRCA2-containing complex, subunit 3	210766	Nlrp3_ko.normal;wt.normal
Nlrp3_ko.normal - wt.normal	2888	ENSMUSG00000030298	598.086	-0.348342	0.241061	-1.44504	0.148448	0.766653	Sec13	SEC13 homolog, nuclear pore and COPII coat complex component	110379	Nlrp3_ko.normal;wt.normal
Nlrp3_ko.normal - wt.normal	2889	ENSMUSG00000062794	4.55138	1.93943	1.34223	1.44492	0.148479	0.766653	Zfp599	zinc finger protein 599	235048	Nlrp3_ko.normal;wt.normal
Nlrp3_ko.normal - wt.normal	2890	ENSMUSG00000066568	778.988	-0.294188	0.203716	-1.44411	0.148708	0.767488	Lsm14a	LSM14A mRNA processing body assembly factor	67070	Nlrp3_ko.normal;wt.normal
Nlrp3_ko.normal - wt.normal	2891	ENSMUSG00000116657	112.522	0.519202	0.359594	1.44386	0.148779	0.767488	ENSMUSG00000116657			Nlrp3_ko.normal;wt.normal
Nlrp3_ko.normal - wt.normal	2892	ENSMUSG00000020423	12410.3	-0.283202	0.19615	-1.4438	0.148795	0.767488	Btg2	BTG anti-proliferation factor 2	12227	Nlrp3_ko.normal;wt.normal
Nlrp3_ko.normal - wt.normal	2893	ENSMUSG00000062761	298.484	-0.368275	0.255114	-1.44357	0.14886	0.767558	Zfp512	zinc finger protein 512	269639	Nlrp3_ko.normal;wt.normal
Nlrp3_ko.normal - wt.normal	2894	ENSMUSG00000039263	360.309	0.2807	0.194535	1.44293	0.149041	0.767707	Npepl1	aminopeptidase-like 1	228961	Nlrp3_ko.normal;wt.normal
Nlrp3_ko.normal - wt.normal	2895	ENSMUSG00000037458	2093.39	-0.271207	0.187977	-1.44276	0.149087	0.767707	Azin1	antizyme inhibitor 1	54375	Nlrp3_ko.normal;wt.normal
Nlrp3_ko.normal - wt.normal	2896	ENSMUSG00000015981	13.8925	1.55283	1.07637	1.44265	0.149119	0.767707	Stk32c	serine/threonine kinase 32C	57740	Nlrp3_ko.normal;wt.normal
Nlrp3_ko.normal - wt.normal	2897	ENSMUSG00000083953	19.3948	1.06244	0.7366	1.44236	0.1492	0.767707	ENSMUSG00000083953			Nlrp3_ko.normal;wt.normal
Nlrp3_ko.normal - wt.normal	2898	ENSMUSG00000048481	25.4111	0.817674	0.567017	1.44206	0.149285	0.767707	Mypop	Myb-related transcription factor, partner of profilin	232934	Nlrp3_ko.normal;wt.normal
Nlrp3_ko.normal - wt.normal	2899	ENSMUSG00000043964	404.718	-0.288286	0.19999	-1.4415	0.149442	0.767707	Orai3	ORAI calcium release-activated calcium modulator 3	269999	Nlrp3_ko.normal;wt.normal
Nlrp3_ko.normal - wt.normal	2900	ENSMUSG00000037361	633.374	-0.324864	0.225381	-1.4414	0.149472	0.767707	Sf3b6	splicing factor 3B, subunit 6	66055	Nlrp3_ko.normal;wt.normal
Nlrp3_ko.normal - wt.normal	2901	ENSMUSG00000079316	181.587	-0.425013	0.294865	-1.44138	0.149477	0.767707	Rab9	RAB9, member RAS oncogene family	56382	Nlrp3_ko.normal;wt.normal
Nlrp3_ko.normal - wt.normal	2902	ENSMUSG00000038467	1849.7	-0.284643	0.197494	-1.44127	0.149508	0.767707	Chmp4b	charged multivesicular body protein 4B	75608	Nlrp3_ko.normal;wt.normal
Nlrp3_ko.normal - wt.normal	2903	ENSMUSG00000031391	34.8276	0.811493	0.563046	1.44126	0.149512	0.767707	L1cam	L1 cell adhesion molecule	16728	Nlrp3_ko.normal;wt.normal
Nlrp3_ko.normal - wt.normal	2904	ENSMUSG00000022629	40.9588	0.827335	0.574059	1.4412	0.149527	0.767707	Kif21a	kinesin family member 21A	16564	Nlrp3_ko.normal;wt.normal
Nlrp3_ko.normal - wt.normal	2905	ENSMUSG00000045252	184.085	0.440016	0.30532	1.44116	0.149538	0.767707	Zfp574	zinc finger protein 574	232976	Nlrp3_ko.normal;wt.normal
Nlrp3_ko.normal - wt.normal	2906	ENSMUSG00000020099	23.0456	0.865246	0.600409	1.44109	0.149558	0.767707	Unc5b	unc-5 netrin receptor B	107449	Nlrp3_ko.normal;wt.normal
Nlrp3_ko.normal - wt.normal	2907	ENSMUSG00000028969	292.431	0.346596	0.240578	1.44068	0.149676	0.767869	Cdk5	cyclin-dependent kinase 5	12568	Nlrp3_ko.normal;wt.normal
Nlrp3_ko.normal - wt.normal	2908	ENSMUSG00000046876	396.629	-0.337051	0.233976	-1.44054	0.149716	0.767869	Atxn1	ataxin 1	20238	Nlrp3_ko.normal;wt.normal
Nlrp3_ko.normal - wt.normal	2909	ENSMUSG00000000392	8.684	1.37472	0.95461	1.44008	0.149844	0.767869	Fap	fibroblast activation protein	14089	Nlrp3_ko.normal;wt.normal
Nlrp3_ko.normal - wt.normal	2910	ENSMUSG00000028426	954.55	-0.286548	0.198981	-1.44008	0.149846	0.767869	Rad23b	RAD23 homolog B, nucleotide excision repair protein	19359	Nlrp3_ko.normal;wt.normal
Nlrp3_ko.normal - wt.normal	2911	ENSMUSG00000003955	203.593	0.345648	0.240065	1.43981	0.149922	0.767869	Fam162a	family with sequence similarity 162, member A	70186	Nlrp3_ko.normal;wt.normal
Nlrp3_ko.normal - wt.normal	2912	ENSMUSG00000059820	370.072	-0.357905	0.248581	-1.43979	0.149926	0.767869	Nkapd1	NKAP domain containing 1	270156	Nlrp3_ko.normal;wt.normal
Nlrp3_ko.normal - wt.normal	2913	ENSMUSG00000032383	1188.8	-0.355833	0.247156	-1.43971	0.14995	0.767869	Ppib	peptidylprolyl isomerase B	19035	Nlrp3_ko.normal;wt.normal
Nlrp3_ko.normal - wt.normal	2914	ENSMUSG00000094796	17.8278	1.02437	0.71176	1.43921	0.150091	0.76814	BC147527	cDNA sequence BC147527	625360	Nlrp3_ko.normal;wt.normal
Nlrp3_ko.normal - wt.normal	2915	ENSMUSG00000042650	529.457	-0.415969	0.289047	-1.4391	0.150121	0.76814	Alkbh5	alkB homolog 5, RNA demethylase	268420	Nlrp3_ko.normal;wt.normal
Nlrp3_ko.normal - wt.normal	2916	ENSMUSG00000017404	71.2904	-0.638433	0.443728	-1.43879	0.150209	0.76814	Rpl19	ribosomal protein L19	19921	Nlrp3_ko.normal;wt.normal
Nlrp3_ko.normal - wt.normal	2917	ENSMUSG00000022475	48.1178	0.658509	0.457693	1.43876	0.150219	0.76814	Hdac7	histone deacetylase 7	56233	Nlrp3_ko.normal;wt.normal
Nlrp3_ko.normal - wt.normal	2918	ENSMUSG00000037656	53.0359	-0.880063	0.611745	-1.43861	0.15026	0.76814	Slc20a2	solute carrier family 20, member 2	20516	Nlrp3_ko.normal;wt.normal
Nlrp3_ko.normal - wt.normal	2919	ENSMUSG00000105161	39.5277	-0.671108	0.46671	-1.43796	0.150446	0.768492	ENSMUSG00000105161			Nlrp3_ko.normal;wt.normal
Nlrp3_ko.normal - wt.normal	2920	ENSMUSG00000023009	633.648	-0.370465	0.257641	-1.43791	0.150459	0.768492	Nckap5l	NCK-associated protein 5-like	380969	Nlrp3_ko.normal;wt.normal
Nlrp3_ko.normal - wt.normal	2921	ENSMUSG00000083723	7.26624	-1.53344	1.06672	-1.43753	0.150568	0.768492	ENSMUSG00000083723			Nlrp3_ko.normal;wt.normal
Nlrp3_ko.normal - wt.normal	2922	ENSMUSG00000029635	84.1996	0.535162	0.372314	1.43739	0.150606	0.768492	Cdk8	cyclin-dependent kinase 8	264064	Nlrp3_ko.normal;wt.normal
Nlrp3_ko.normal - wt.normal	2923	ENSMUSG00000042202	101.643	-0.512771	0.356754	-1.43732	0.150626	0.768492	Slc35e2	solute carrier family 35, member E2	320541	Nlrp3_ko.normal;wt.normal
Nlrp3_ko.normal - wt.normal	2924	ENSMUSG00000016382	133.795	0.417299	0.290395	1.43701	0.150716	0.768492	Pls3	plastin 3 (T-isoform)	102866	Nlrp3_ko.normal;wt.normal
Nlrp3_ko.normal - wt.normal	2925	ENSMUSG00000048668	271.001	0.308127	0.214425	1.43699	0.150721	0.768492	Rhno1	RAD9-HUS1-RAD1 interacting nuclear orphan 1	72440	Nlrp3_ko.normal;wt.normal
Nlrp3_ko.normal - wt.normal	2926	ENSMUSG00000037762	23.2764	0.847747	0.590002	1.43686	0.150759	0.768492	Slc16a9	solute carrier family 16 (monocarboxylic acid transporters), member 9	66859	Nlrp3_ko.normal;wt.normal
Nlrp3_ko.normal - wt.normal	2927	ENSMUSG00000039910	2315.27	-0.4064	0.282866	-1.43672	0.150797	0.768492	Cited2	Cbp/p300-interacting transactivator, with Glu/Asp-rich carboxy-terminal domain, 2	17684	Nlrp3_ko.normal;wt.normal
Nlrp3_ko.normal - wt.normal	2928	ENSMUSG00000019920	1548.65	-0.341968	0.238047	-1.43656	0.150844	0.768492	Lims1	LIM and senescent cell antigen-like domains 1	110829	Nlrp3_ko.normal;wt.normal
Nlrp3_ko.normal - wt.normal	2929	ENSMUSG00000024245	11.724	1.29218	0.900071	1.43564	0.151104	0.768578	Tmem178	transmembrane protein 178	68027	Nlrp3_ko.normal;wt.normal
Nlrp3_ko.normal - wt.normal	2930	ENSMUSG00000027309	125.273	0.409823	0.285473	1.43559	0.151119	0.768578	Dnaaf9	dynein axonemal assembly factor 9	228602	Nlrp3_ko.normal;wt.normal
Nlrp3_ko.normal - wt.normal	2931	ENSMUSG00000023930	15.7875	-1.22606	0.854084	-1.43553	0.151137	0.768578	Crisp2	cysteine-rich secretory protein 2	22024	Nlrp3_ko.normal;wt.normal
Nlrp3_ko.normal - wt.normal	2932	ENSMUSG00000033735	386.357	0.307977	0.214547	1.43547	0.151153	0.768578	Spr	sepiapterin reductase	20751	Nlrp3_ko.normal;wt.normal
Nlrp3_ko.normal - wt.normal	2933	ENSMUSG00000103373	130.67	-0.437781	0.304997	-1.43536	0.151183	0.768578	ENSMUSG00000103373			Nlrp3_ko.normal;wt.normal
Nlrp3_ko.normal - wt.normal	2934	ENSMUSG00000041241	245.722	-0.381079	0.265508	-1.43528	0.151206	0.768578	Mul1	mitochondrial ubiquitin ligase activator of NFKB 1	68350	Nlrp3_ko.normal;wt.normal
Nlrp3_ko.normal - wt.normal	2935	ENSMUSG00000045382	87.3718	-0.808976	0.563656	-1.43523	0.151222	0.768578	Cxcr4	chemokine (C-X-C motif) receptor 4	12767	Nlrp3_ko.normal;wt.normal
Nlrp3_ko.normal - wt.normal	2936	ENSMUSG00000073599	1328.54	-0.247718	0.172625	-1.43501	0.151285	0.76864	Ecscr	endothelial cell surface expressed chemotaxis and apoptosis regulator	68545	Nlrp3_ko.normal;wt.normal
Nlrp3_ko.normal - wt.normal	2937	ENSMUSG00000046688	1446.97	-0.238482	0.16623	-1.43465	0.151387	0.768876	Tifa	TRAF-interacting protein with forkhead-associated domain	211550	Nlrp3_ko.normal;wt.normal
Nlrp3_ko.normal - wt.normal	2938	ENSMUSG00000023047	7.06088	-1.57963	1.10119	-1.43447	0.151437	0.768876	Amhr2	anti-Mullerian hormone type 2 receptor	110542	Nlrp3_ko.normal;wt.normal
Nlrp3_ko.normal - wt.normal	2939	ENSMUSG00000002718	583.494	-0.31051	0.216533	-1.43401	0.151571	0.768876	Cse1l	chromosome segregation 1-like (S. cerevisiae)	110750	Nlrp3_ko.normal;wt.normal
Nlrp3_ko.normal - wt.normal	2940	ENSMUSG00000038156	18.1806	1.47667	1.02979	1.43395	0.151588	0.768876	Spon1	spondin 1, (f-spondin) extracellular matrix protein	233744	Nlrp3_ko.normal;wt.normal
Nlrp3_ko.normal - wt.normal	2941	ENSMUSG00000057778	176.021	0.363315	0.253423	1.43363	0.151679	0.768876	Cyb5d2	cytochrome b5 domain containing 2	192986	Nlrp3_ko.normal;wt.normal
Nlrp3_ko.normal - wt.normal	2942	ENSMUSG00000008035	1381.52	-0.260447	0.181687	-1.43349	0.151717	0.768876	Mid1ip1	Mid1 interacting protein 1 (gastrulation specific G12-like (zebrafish))	68041	Nlrp3_ko.normal;wt.normal
Nlrp3_ko.normal - wt.normal	2943	ENSMUSG00000032178	768.338	-0.321485	0.224316	-1.43317	0.151808	0.768876	Ilf3	interleukin enhancer binding factor 3	16201	Nlrp3_ko.normal;wt.normal
Nlrp3_ko.normal - wt.normal	2944	ENSMUSG00000073792	125.335	0.412091	0.28755	1.43311	0.151827	0.768876	Alg6	asparagine-linked glycosylation 6 (alpha-1,3,-glucosyltransferase)	320438	Nlrp3_ko.normal;wt.normal
Nlrp3_ko.normal - wt.normal	2945	ENSMUSG00000026305	1395.05	-0.356814	0.248985	-1.43308	0.151836	0.768876	Lrrfip1	leucine rich repeat (in FLII) interacting protein 1	16978	Nlrp3_ko.normal;wt.normal
Nlrp3_ko.normal - wt.normal	2946	ENSMUSG00000061306	1949.12	-0.290395	0.202643	-1.43304	0.151848	0.768876	Slc38a10	solute carrier family 38, member 10	72055	Nlrp3_ko.normal;wt.normal
Nlrp3_ko.normal - wt.normal	2947	ENSMUSG00000018740	29.7844	0.766382	0.534872	1.43283	0.151906	0.768911	Slc25a35	solute carrier family 25, member 35	71998	Nlrp3_ko.normal;wt.normal
Nlrp3_ko.normal - wt.normal	2948	ENSMUSG00000000743	292.878	-0.354027	0.247113	-1.43265	0.151957	0.768911	Chmp1a	charged multivesicular body protein 1A	234852	Nlrp3_ko.normal;wt.normal
Nlrp3_ko.normal - wt.normal	2949	ENSMUSG00000000708	310.62	-0.353051	0.246487	-1.43233	0.152048	0.768936	Kat2b	K(lysine) acetyltransferase 2B	18519	Nlrp3_ko.normal;wt.normal
Nlrp3_ko.normal - wt.normal	2950	ENSMUSG00000030678	170.603	-0.450992	0.314889	-1.43223	0.152079	0.768936	Maz	MYC-associated zinc finger protein (purine-binding transcription factor)	17188	Nlrp3_ko.normal;wt.normal
Nlrp3_ko.normal - wt.normal	2951	ENSMUSG00000086212	42.3187	0.657013	0.45882	1.43196	0.152155	0.768936	ENSMUSG00000086212			Nlrp3_ko.normal;wt.normal
Nlrp3_ko.normal - wt.normal	2952	ENSMUSG00000025733	211.07	0.376684	0.263084	1.4318	0.1522	0.768936	Rhot2	ras homolog family member T2	214952	Nlrp3_ko.normal;wt.normal
Nlrp3_ko.normal - wt.normal	2953	ENSMUSG00000051502	45.6877	0.576168	0.402468	1.43159	0.152262	0.768936	Ufsp1	UFM1-specific peptidase 1	70240	Nlrp3_ko.normal;wt.normal
Nlrp3_ko.normal - wt.normal	2954	ENSMUSG00000000202	36.3477	0.861867	0.60205	1.43155	0.152272	0.768936	Btbd17	BTB (POZ) domain containing 17	72014	Nlrp3_ko.normal;wt.normal
Nlrp3_ko.normal - wt.normal	2955	ENSMUSG00000083022	11.7672	1.20341	0.84095	1.43101	0.152427	0.769092	ENSMUSG00000083022			Nlrp3_ko.normal;wt.normal
Nlrp3_ko.normal - wt.normal	2956	ENSMUSG00000037563	76.4432	-0.596725	0.417121	-1.43058	0.15255	0.769092	Rps16	ribosomal protein S16	20055	Nlrp3_ko.normal;wt.normal
Nlrp3_ko.normal - wt.normal	2957	ENSMUSG00000020640	2306.38	-0.248295	0.173566	-1.43055	0.152559	0.769092	Itsn2	intersectin 2	20403	Nlrp3_ko.normal;wt.normal
Nlrp3_ko.normal - wt.normal	2958	ENSMUSG00000109015	10.716	1.26113	0.881865	1.43008	0.152695	0.769092	ENSMUSG00000109015			Nlrp3_ko.normal;wt.normal
Nlrp3_ko.normal - wt.normal	2959	ENSMUSG00000052105	6.78306	1.59139	1.11284	1.43002	0.15271	0.769092	Mtcl1	microtubule crosslinking factor 1	68617	Nlrp3_ko.normal;wt.normal
Nlrp3_ko.normal - wt.normal	2960	ENSMUSG00000032050	2305.49	-0.31201	0.218188	-1.43001	0.152715	0.769092	Rdx	radixin	19684	Nlrp3_ko.normal;wt.normal
Nlrp3_ko.normal - wt.normal	2961	ENSMUSG00000015932	1005.47	0.283431	0.198209	1.42996	0.152728	0.769092	Dstn	destrin	56431	Nlrp3_ko.normal;wt.normal
Nlrp3_ko.normal - wt.normal	2962	ENSMUSG00000031245	118.1	-0.562431	0.393332	-1.42991	0.152742	0.769092	Hmgn5	high-mobility group nucleosome binding domain 5	50887	Nlrp3_ko.normal;wt.normal
Nlrp3_ko.normal - wt.normal	2963	ENSMUSG00000019916	1948.05	-0.363315	0.254097	-1.42983	0.152767	0.769092	P4ha1	procollagen-proline, 2-oxoglutarate 4-dioxygenase (proline 4-hydroxylase), alpha 1 polypeptide	18451	Nlrp3_ko.normal;wt.normal
Nlrp3_ko.normal - wt.normal	2964	ENSMUSG00000024725	1329.35	-0.242213	0.169439	-1.4295	0.15286	0.769244	Ostf1	osteoclast stimulating factor 1	20409	Nlrp3_ko.normal;wt.normal
Nlrp3_ko.normal - wt.normal	2965	ENSMUSG00000001280	1540.06	-0.23586	0.165011	-1.42936	0.1529	0.769244	Sp1	trans-acting transcription factor 1	20683	Nlrp3_ko.normal;wt.normal
Nlrp3_ko.normal - wt.normal	2966	ENSMUSG00000043885	171.422	-0.391235	0.273846	-1.42867	0.1531	0.769989	Slc36a4	solute carrier family 36 (proton/amino acid symporter), member 4	234967	Nlrp3_ko.normal;wt.normal
Nlrp3_ko.normal - wt.normal	2967	ENSMUSG00000041328	4028.2	-0.334711	0.234479	-1.42747	0.153446	0.771469	Pcf11	PCF11 cleavage and polyadenylation factor subunit	74737	Nlrp3_ko.normal;wt.normal
Nlrp3_ko.normal - wt.normal	2968	ENSMUSG00000038975	588.208	-0.328044	0.229866	-1.42711	0.153549	0.771729	Rabggtb	Rab geranylgeranyl transferase, b subunit	19352	Nlrp3_ko.normal;wt.normal
Nlrp3_ko.normal - wt.normal	2969	ENSMUSG00000024521	454.601	-0.437625	0.306699	-1.42689	0.153613	0.771788	Pmaip1	phorbol-12-myristate-13-acetate-induced protein 1	58801	Nlrp3_ko.normal;wt.normal
Nlrp3_ko.normal - wt.normal	2970	ENSMUSG00000024535	395.133	-0.393317	0.275685	-1.42669	0.153669	0.771811	Snx24	sorting nexing 24	69226	Nlrp3_ko.normal;wt.normal
Nlrp3_ko.normal - wt.normal	2971	ENSMUSG00000022131	133.647	-0.433794	0.304108	-1.42645	0.153739	0.771903	Gpr180	G protein-coupled receptor 180	58245	Nlrp3_ko.normal;wt.normal
Nlrp3_ko.normal - wt.normal	2972	ENSMUSG00000047090	168.62	-0.41486	0.290926	-1.426	0.153868	0.772293	Tmem198b	transmembrane protein 198b	73827	Nlrp3_ko.normal;wt.normal
Nlrp3_ko.normal - wt.normal	2973	ENSMUSG00000021583	473.069	-0.300232	0.210587	-1.42569	0.153959	0.772311	Erap1	endoplasmic reticulum aminopeptidase 1	80898	Nlrp3_ko.normal;wt.normal
Nlrp3_ko.normal - wt.normal	2974	ENSMUSG00000095676	44.4214	-0.942154	0.66094	-1.42548	0.154019	0.772311	ENSMUSG00000095676			Nlrp3_ko.normal;wt.normal
Nlrp3_ko.normal - wt.normal	2975	ENSMUSG00000034543	251.055	-0.367354	0.257738	-1.4253	0.154071	0.772311	Morc2a	microrchidia 2A	74522	Nlrp3_ko.normal;wt.normal
Nlrp3_ko.normal - wt.normal	2976	ENSMUSG00000041912	89.9091	-0.490605	0.344309	-1.4249	0.154187	0.772311	Tdrkh	tudor and KH domain containing protein	72634	Nlrp3_ko.normal;wt.normal
Nlrp3_ko.normal - wt.normal	2977	ENSMUSG00000029178	2617.89	0.263661	0.18505	1.42481	0.154212	0.772311	Klf3	Kruppel-like factor 3 (basic)	16599	Nlrp3_ko.normal;wt.normal
Nlrp3_ko.normal - wt.normal	2978	ENSMUSG00000102423	140.574	0.383881	0.269444	1.42471	0.15424	0.772311	ENSMUSG00000102423			Nlrp3_ko.normal;wt.normal
Nlrp3_ko.normal - wt.normal	2979	ENSMUSG00000048878	1203.69	0.338127	0.23741	1.42424	0.154378	0.772311	Hexim1	hexamethylene bis-acetamide inducible 1	192231	Nlrp3_ko.normal;wt.normal
Nlrp3_ko.normal - wt.normal	2980	ENSMUSG00000107102	6.49985	-1.88653	1.32507	-1.42372	0.154527	0.772311	ENSMUSG00000107102			Nlrp3_ko.normal;wt.normal
Nlrp3_ko.normal - wt.normal	2981	ENSMUSG00000026005	98.5126	-0.521589	0.366377	-1.42364	0.154551	0.772311	Rpe	ribulose-5-phosphate-3-epimerase	66646	Nlrp3_ko.normal;wt.normal
Nlrp3_ko.normal - wt.normal	2982	ENSMUSG00000029346	316.329	-0.308313	0.216574	-1.42359	0.154565	0.772311	Srrd	SRR1 domain containing	70118	Nlrp3_ko.normal;wt.normal
Nlrp3_ko.normal - wt.normal	2983	ENSMUSG00000074802	59.1374	-0.585811	0.411511	-1.42356	0.154573	0.772311	Gas2l3	growth arrest-specific 2 like 3	237436	Nlrp3_ko.normal;wt.normal
Nlrp3_ko.normal - wt.normal	2984	ENSMUSG00000020023	3710.06	-0.288734	0.202826	-1.42355	0.154575	0.772311	Tmcc3	transmembrane and coiled coil domains 3	319880	Nlrp3_ko.normal;wt.normal
Nlrp3_ko.normal - wt.normal	2985	ENSMUSG00000085287	49.3048	0.606274	0.425991	1.42321	0.154675	0.772311	4833418N02Rik	RIKEN cDNA 4833418N02 gene	74597	Nlrp3_ko.normal;wt.normal
Nlrp3_ko.normal - wt.normal	2986	ENSMUSG00000029387	40.3032	-0.755565	0.531044	-1.42279	0.154796	0.772311	Gtf2h3	general transcription factor IIH, polypeptide 3	209357	Nlrp3_ko.normal;wt.normal
Nlrp3_ko.normal - wt.normal	2987	ENSMUSG00000020088	832.585	-0.2872	0.201887	-1.42258	0.154859	0.772311	Sar1a	secretion associated Ras related GTPase 1A	20224	Nlrp3_ko.normal;wt.normal
Nlrp3_ko.normal - wt.normal	2988	ENSMUSG00000034042	455.937	-0.321014	0.225689	-1.42237	0.154918	0.772311	Gpbp1l1	GC-rich promoter binding protein 1-like 1	77110	Nlrp3_ko.normal;wt.normal
Nlrp3_ko.normal - wt.normal	2989	ENSMUSG00000032458	726.792	-0.257272	0.180884	-1.42231	0.154938	0.772311	Copb2	coatomer protein complex, subunit beta 2 (beta prime)	50797	Nlrp3_ko.normal;wt.normal
Nlrp3_ko.normal - wt.normal	2990	ENSMUSG00000031295	263.563	0.327341	0.230162	1.42222	0.154964	0.772311	Phka2	phosphorylase kinase alpha 2	110094	Nlrp3_ko.normal;wt.normal
Nlrp3_ko.normal - wt.normal	2991	ENSMUSG00000048707	130.263	-0.459802	0.323309	-1.42217	0.154976	0.772311	Tprn	taperin	97031	Nlrp3_ko.normal;wt.normal
Nlrp3_ko.normal - wt.normal	2992	ENSMUSG00000041229	236.415	0.389918	0.274184	1.4221	0.154996	0.772311	Phf8	PHD finger protein 8	320595	Nlrp3_ko.normal;wt.normal
Nlrp3_ko.normal - wt.normal	2993	ENSMUSG00000024830	187.147	0.37723	0.265272	1.42205	0.155011	0.772311	Rps6kb2	ribosomal protein S6 kinase, polypeptide 2	58988	Nlrp3_ko.normal;wt.normal
Nlrp3_ko.normal - wt.normal	2994	ENSMUSG00000072596	19.4249	0.969811	0.68198	1.42205	0.155011	0.772311	Ear2	eosinophil-associated, ribonuclease A family, member 2	13587	Nlrp3_ko.normal;wt.normal
Nlrp3_ko.normal - wt.normal	2995	ENSMUSG00000051748	36.96	0.934804	0.657508	1.42174	0.155103	0.772421	Wfdc21	WAP four-disulfide core domain 21	66107	Nlrp3_ko.normal;wt.normal
Nlrp3_ko.normal - wt.normal	2996	ENSMUSG00000038332	827.258	-0.314743	0.221397	-1.42162	0.155137	0.772421	Sesn1	sestrin 1	140742	Nlrp3_ko.normal;wt.normal
Nlrp3_ko.normal - wt.normal	2997	ENSMUSG00000090223	94.0313	0.679124	0.477774	1.42143	0.15519	0.772431	Pcp4	Purkinje cell protein 4	18546	Nlrp3_ko.normal;wt.normal
Nlrp3_ko.normal - wt.normal	2998	ENSMUSG00000029603	12.1904	1.49894	1.05496	1.42085	0.15536	0.772931	Dtx1	deltex 1, E3 ubiquitin ligase	14357	Nlrp3_ko.normal;wt.normal
Nlrp3_ko.normal - wt.normal	2999	ENSMUSG00000031584	96.3837	-0.547672	0.385486	-1.42073	0.155395	0.772931	Gsr	glutathione reductase	14782	Nlrp3_ko.normal;wt.normal
Nlrp3_ko.normal - wt.normal	3000	ENSMUSG00000030310	32.7529	0.902161	0.635081	1.42055	0.155449	0.772942	Slc6a1	solute carrier family 6 (neurotransmitter transporter, GABA), member 1	232333	Nlrp3_ko.normal;wt.normal
Nlrp3_ko.normal - wt.normal	3001	ENSMUSG00000045065	9.2595	-1.61301	1.13573	-1.42025	0.155536	0.772964	ENSMUSG00000045065			Nlrp3_ko.normal;wt.normal
Nlrp3_ko.normal - wt.normal	3002	ENSMUSG00000027086	42.7583	0.618981	0.435948	1.41985	0.155651	0.772964	Fastkd1	FAST kinase domains 1	320720	Nlrp3_ko.normal;wt.normal
Nlrp3_ko.normal - wt.normal	3003	ENSMUSG00000021390	6.82975	1.43877	1.01335	1.41982	0.155661	0.772964	Ogn	osteoglycin	18295	Nlrp3_ko.normal;wt.normal
Nlrp3_ko.normal - wt.normal	3004	ENSMUSG00000023967	159.216	-0.349385	0.246082	-1.41979	0.155669	0.772964	Mrps18a	mitochondrial ribosomal protein S18A	68565	Nlrp3_ko.normal;wt.normal
Nlrp3_ko.normal - wt.normal	3005	ENSMUSG00000042810	184.873	0.378677	0.266741	1.41964	0.155712	0.772964	Krba1	KRAB-A domain containing 1	77827	Nlrp3_ko.normal;wt.normal
Nlrp3_ko.normal - wt.normal	3006	ENSMUSG00000023940	9.88878	1.37087	0.965891	1.41928	0.155818	0.772999	Sgo1	shugoshin 1	72415	Nlrp3_ko.normal;wt.normal
Nlrp3_ko.normal - wt.normal	3007	ENSMUSG00000091625	7.59821	1.49658	1.05447	1.41926	0.155823	0.772999	Lsm5	LSM5 homolog, U6 small nuclear RNA and mRNA degradation associated	66373	Nlrp3_ko.normal;wt.normal
Nlrp3_ko.normal - wt.normal	3008	ENSMUSG00000029681	365.808	-0.381315	0.268721	-1.419	0.155899	0.773015	Bcl7b	B cell CLL/lymphoma 7B	12054	Nlrp3_ko.normal;wt.normal
Nlrp3_ko.normal - wt.normal	3009	ENSMUSG00000053560	3254.1	-0.359348	0.253291	-1.41872	0.155982	0.773015	Ier2	immediate early response 2	15936	Nlrp3_ko.normal;wt.normal
Nlrp3_ko.normal - wt.normal	3010	ENSMUSG00000023010	5724.83	-0.381255	0.26887	-1.41799	0.156193	0.773015	Tmbim6	transmembrane BAX inhibitor motif containing 6	110213	Nlrp3_ko.normal;wt.normal
Nlrp3_ko.normal - wt.normal	3011	ENSMUSG00000064177	7.88322	-1.44676	1.02043	-1.4178	0.15625	0.773015	Ghrl	ghrelin	58991	Nlrp3_ko.normal;wt.normal
Nlrp3_ko.normal - wt.normal	3012	ENSMUSG00000106926	30.9959	-0.700076	0.493782	-1.41778	0.156254	0.773015	Rpl7-ps7	ribosomal protein L7, pseudogene 7	433912	Nlrp3_ko.normal;wt.normal
Nlrp3_ko.normal - wt.normal	3013	ENSMUSG00000039159	1009.89	-0.333528	0.235303	-1.41744	0.156355	0.773015	Ube2h	ubiquitin-conjugating enzyme E2H	22214	Nlrp3_ko.normal;wt.normal
Nlrp3_ko.normal - wt.normal	3014	ENSMUSG00000057789	154.139	-0.427118	0.301336	-1.41741	0.156362	0.773015	Bak1	BCL2-antagonist/killer 1	12018	Nlrp3_ko.normal;wt.normal
Nlrp3_ko.normal - wt.normal	3015	ENSMUSG00000114103	6.94839	-1.37243	0.968828	-1.41659	0.156603	0.773015	Gm8557	60S ribosomal protein L21-like	102636417	Nlrp3_ko.normal;wt.normal
Nlrp3_ko.normal - wt.normal	3016	ENSMUSG00000053253	533.936	-0.480308	0.339061	-1.41658	0.156604	0.773015	Ndfip2	Nedd4 family interacting protein 2	76273	Nlrp3_ko.normal;wt.normal
Nlrp3_ko.normal - wt.normal	3017	ENSMUSG00000039041	72.5128	0.501756	0.354206	1.41656	0.15661	0.773015	Adrm1	adhesion regulating molecule 1 26S proteasome ubiquitin receptor	56436	Nlrp3_ko.normal;wt.normal
Nlrp3_ko.normal - wt.normal	3018	ENSMUSG00000085741	87.7627	0.608075	0.42927	1.41653	0.156619	0.773015	5430405H02Rik	RIKEN cDNA 5430405H02 gene	74487	Nlrp3_ko.normal;wt.normal
Nlrp3_ko.normal - wt.normal	3019	ENSMUSG00000020755	183.33	0.401521	0.283457	1.41652	0.156625	0.773015	Sap30bp	SAP30 binding protein	57230	Nlrp3_ko.normal;wt.normal
Nlrp3_ko.normal - wt.normal	3020	ENSMUSG00000038805	11.5123	1.44266	1.01857	1.41635	0.156673	0.773015	Six3	sine oculis-related homeobox 3	20473	Nlrp3_ko.normal;wt.normal
Nlrp3_ko.normal - wt.normal	3021	ENSMUSG00000038811	930.969	-0.247256	0.174637	-1.41583	0.156826	0.773015	Gngt2	guanine nucleotide binding protein (G protein), gamma transducing activity polypeptide 2	14710	Nlrp3_ko.normal;wt.normal
Nlrp3_ko.normal - wt.normal	3022	ENSMUSG00000022533	1064.33	-0.257094	0.181587	-1.41582	0.156829	0.773015	Atp13a3	ATPase type 13A3	224088	Nlrp3_ko.normal;wt.normal
Nlrp3_ko.normal - wt.normal	3023	ENSMUSG00000032419	6.86182	-1.71423	1.21079	-1.4158	0.156833	0.773015	Tbx18	T-box18	76365	Nlrp3_ko.normal;wt.normal
Nlrp3_ko.normal - wt.normal	3024	ENSMUSG00000082762	7.47456	-1.8815	1.32897	-1.41576	0.156846	0.773015	Gm12366	ribosomal protein S2 pseudogene	620559	Nlrp3_ko.normal;wt.normal
Nlrp3_ko.normal - wt.normal	3025	ENSMUSG00000032279	237.652	-0.403812	0.285282	-1.41548	0.156927	0.773015	Idh3a	isocitrate dehydrogenase 3 (NAD+) alpha	67834	Nlrp3_ko.normal;wt.normal
Nlrp3_ko.normal - wt.normal	3026	ENSMUSG00000016552	22.8937	0.862667	0.609581	1.41518	0.157015	0.773015	Foxred2	FAD-dependent oxidoreductase domain containing 2	239554	Nlrp3_ko.normal;wt.normal
Nlrp3_ko.normal - wt.normal	3027	ENSMUSG00000040209	156.363	0.386568	0.273222	1.41485	0.157113	0.773015	Zfp704	zinc finger protein 704	170753	Nlrp3_ko.normal;wt.normal
Nlrp3_ko.normal - wt.normal	3028	ENSMUSG00000046178	5.48719	1.68189	1.18878	1.4148	0.157128	0.773015	Nxph1	neurexophilin 1	18231	Nlrp3_ko.normal;wt.normal
Nlrp3_ko.normal - wt.normal	3029	ENSMUSG00000006307	242.456	0.358323	0.253278	1.41474	0.157145	0.773015	Kmt2b	lysine (K)-specific methyltransferase 2B	75410	Nlrp3_ko.normal;wt.normal
Nlrp3_ko.normal - wt.normal	3030	ENSMUSG00000028952	117.95	0.396003	0.279912	1.41474	0.157145	0.773015	Zbtb48	zinc finger and BTB domain containing 48	100090	Nlrp3_ko.normal;wt.normal
Nlrp3_ko.normal - wt.normal	3031	ENSMUSG00000026764	623.459	1.11029	0.784839	1.41467	0.157166	0.773015	Kif5c	kinesin family member 5C	16574	Nlrp3_ko.normal;wt.normal
Nlrp3_ko.normal - wt.normal	3032	ENSMUSG00000072618	53.7032	0.586763	0.414776	1.41465	0.157171	0.773015	Gm10384	predicted gene 10384	100038735	Nlrp3_ko.normal;wt.normal
Nlrp3_ko.normal - wt.normal	3033	ENSMUSG00000014846	40.8305	0.78618	0.555745	1.41464	0.157173	0.773015	Tppp3	tubulin polymerization-promoting protein family member 3	67971	Nlrp3_ko.normal;wt.normal
Nlrp3_ko.normal - wt.normal	3034	ENSMUSG00000021108	286.343	-0.356746	0.252257	-1.41421	0.157299	0.77333	Prkch	protein kinase C, eta	18755	Nlrp3_ko.normal;wt.normal
Nlrp3_ko.normal - wt.normal	3035	ENSMUSG00000026103	2168.39	0.222195	0.157172	1.41371	0.157447	0.77333	Gls	glutaminase	14660	Nlrp3_ko.normal;wt.normal
Nlrp3_ko.normal - wt.normal	3036	ENSMUSG00000030595	783.528	-0.501	0.354429	-1.41354	0.157496	0.77333	Nfkbib	nuclear factor of kappa light polypeptide gene enhancer in B cells inhibitor, beta	18036	Nlrp3_ko.normal;wt.normal
Nlrp3_ko.normal - wt.normal	3037	ENSMUSG00000028191	1741.96	-0.273951	0.193813	-1.41348	0.157514	0.77333	Bcl10	B cell leukemia/lymphoma 10	12042	Nlrp3_ko.normal;wt.normal
Nlrp3_ko.normal - wt.normal	3038	ENSMUSG00000036339	275.375	-0.396422	0.280469	-1.41343	0.15753	0.77333	Tmem260	transmembrane protein 260	218989	Nlrp3_ko.normal;wt.normal
Nlrp3_ko.normal - wt.normal	3039	ENSMUSG00000041168	318.261	-0.331651	0.234687	-1.41316	0.157608	0.77333	Lonp1	lon peptidase 1, mitochondrial	74142	Nlrp3_ko.normal;wt.normal
Nlrp3_ko.normal - wt.normal	3040	ENSMUSG00000039210	328.221	0.358279	0.25354	1.41311	0.157625	0.77333	Gpatch2	G patch domain containing 2	67769	Nlrp3_ko.normal;wt.normal
Nlrp3_ko.normal - wt.normal	3041	ENSMUSG00000029310	479.401	-0.263229	0.186289	-1.41301	0.157652	0.77333	Nudt9	nudix (nucleoside diphosphate linked moiety X)-type motif 9	74167	Nlrp3_ko.normal;wt.normal
Nlrp3_ko.normal - wt.normal	3042	ENSMUSG00000030766	1448.92	-0.318208	0.225257	-1.41265	0.15776	0.773346	Arhgap17	Rho GTPase activating protein 17	70497	Nlrp3_ko.normal;wt.normal
Nlrp3_ko.normal - wt.normal	3043	ENSMUSG00000108120	54.2409	0.677743	0.479815	1.41251	0.1578	0.773346	ENSMUSG00000108120			Nlrp3_ko.normal;wt.normal
Nlrp3_ko.normal - wt.normal	3044	ENSMUSG00000030614	174.189	0.399427	0.282786	1.41247	0.157811	0.773346	Tmem126b	transmembrane protein 126B	68472	Nlrp3_ko.normal;wt.normal
Nlrp3_ko.normal - wt.normal	3045	ENSMUSG00000037174	571.383	-0.319352	0.226132	-1.41224	0.15788	0.773432	Elf2	E74-like factor 2	69257	Nlrp3_ko.normal;wt.normal
Nlrp3_ko.normal - wt.normal	3046	ENSMUSG00000042709	79.3687	0.514302	0.364251	1.41195	0.157966	0.773597	Atpaf2	ATP synthase mitochondrial F1 complex assembly factor 2	246782	Nlrp3_ko.normal;wt.normal
Nlrp3_ko.normal - wt.normal	3047	ENSMUSG00000029559	176.871	0.346696	0.245581	1.41174	0.158028	0.773645	2210016L21Rik	RIKEN cDNA 2210016L21 gene	72357	Nlrp3_ko.normal;wt.normal
Nlrp3_ko.normal - wt.normal	3048	ENSMUSG00000044150	183.665	-0.413202	0.29278	-1.4113	0.158155	0.773943	Bclaf3	Bclaf1 and Thrap3 family member 3	382252	Nlrp3_ko.normal;wt.normal
Nlrp3_ko.normal - wt.normal	3049	ENSMUSG00000033629	659.674	0.238208	0.168801	1.41118	0.158192	0.773943	Hacd3	3-hydroxyacyl-CoA dehydratase 3	57874	Nlrp3_ko.normal;wt.normal
Nlrp3_ko.normal - wt.normal	3050	ENSMUSG00000041360	383.667	0.309169	0.219191	1.4105	0.158391	0.774663	Pum3	pumilio RNA-binding family member 3	52874	Nlrp3_ko.normal;wt.normal
Nlrp3_ko.normal - wt.normal	3051	ENSMUSG00000017667	26.1949	0.787805	0.558841	1.40971	0.158625	0.77555	Zfp334	zinc finger protein 334	228876	Nlrp3_ko.normal;wt.normal
Nlrp3_ko.normal - wt.normal	3052	ENSMUSG00000011257	1343.61	-0.419127	0.29737	-1.40945	0.158703	0.775634	Pabpc4	poly(A) binding protein, cytoplasmic 4	230721	Nlrp3_ko.normal;wt.normal
Nlrp3_ko.normal - wt.normal	3053	ENSMUSG00000048277	2972.69	-0.210387	0.149284	-1.4093	0.158746	0.775634	Syngr2	synaptogyrin 2	20973	Nlrp3_ko.normal;wt.normal
Nlrp3_ko.normal - wt.normal	3054	ENSMUSG00000047044	107.165	0.507457	0.360145	1.40904	0.158825	0.775639	D030056L22Rik	RIKEN cDNA D030056L22 gene	225995	Nlrp3_ko.normal;wt.normal
Nlrp3_ko.normal - wt.normal	3055	ENSMUSG00000110277	37.8538	0.728946	0.517517	1.40854	0.15897	0.775639	Gm45871	predicted gene 45871	108168395	Nlrp3_ko.normal;wt.normal
Nlrp3_ko.normal - wt.normal	3056	ENSMUSG00000025971	118.272	-0.482612	0.342672	-1.40838	0.159019	0.775639	Maip1	matrix AAA peptidase interacting protein 1	68115	Nlrp3_ko.normal;wt.normal
Nlrp3_ko.normal - wt.normal	3057	ENSMUSG00000043572	20.6655	0.845171	0.600141	1.40829	0.159046	0.775639	Pars2	prolyl-tRNA synthetase (mitochondrial)(putative)	230577	Nlrp3_ko.normal;wt.normal
Nlrp3_ko.normal - wt.normal	3058	ENSMUSG00000034354	592.11	-0.310111	0.220205	-1.40828	0.159047	0.775639	Mtmr3	myotubularin related protein 3	74302	Nlrp3_ko.normal;wt.normal
Nlrp3_ko.normal - wt.normal	3059	ENSMUSG00000003731	205.703	-0.318848	0.226454	-1.408	0.15913	0.775639	Kpna6	karyopherin (importin) alpha 6	16650	Nlrp3_ko.normal;wt.normal
Nlrp3_ko.normal - wt.normal	3060	ENSMUSG00000100632	110.285	-0.511554	0.363383	-1.40776	0.159203	0.775639	9430060I03Rik	RIKEN cDNA 9430060I03 gene	100037260	Nlrp3_ko.normal;wt.normal
Nlrp3_ko.normal - wt.normal	3061	ENSMUSG00000027187	597.384	-0.270073	0.191855	-1.40769	0.159222	0.775639	Cat	catalase	12359	Nlrp3_ko.normal;wt.normal
Nlrp3_ko.normal - wt.normal	3062	ENSMUSG00000005148	10.9044	1.19476	0.848871	1.40746	0.15929	0.775639	Klf5	Kruppel-like factor 5	12224	Nlrp3_ko.normal;wt.normal
Nlrp3_ko.normal - wt.normal	3063	ENSMUSG00000027315	958.019	0.258491	0.183662	1.40743	0.159301	0.775639	Spint1	serine protease inhibitor, Kunitz type 1	20732	Nlrp3_ko.normal;wt.normal
Nlrp3_ko.normal - wt.normal	3064	ENSMUSG00000019487	46.8362	-0.901031	0.640225	-1.40737	0.159319	0.775639	Trip10	thyroid hormone receptor interactor 10	106628	Nlrp3_ko.normal;wt.normal
Nlrp3_ko.normal - wt.normal	3065	ENSMUSG00000025855	180.598	0.466453	0.331532	1.40696	0.15944	0.775822	Prkar1b	protein kinase, cAMP dependent regulatory, type I beta	19085	Nlrp3_ko.normal;wt.normal
Nlrp3_ko.normal - wt.normal	3066	ENSMUSG00000047495	10.1092	1.40467	0.998566	1.40669	0.159519	0.775822	Dlgap2	DLG associated protein 2	244310	Nlrp3_ko.normal;wt.normal
Nlrp3_ko.normal - wt.normal	3067	ENSMUSG00000036306	15.6493	1.10823	0.787956	1.40646	0.159586	0.775822	Lzts1	leucine zipper, putative tumor suppressor 1	211134	Nlrp3_ko.normal;wt.normal
Nlrp3_ko.normal - wt.normal	3068	ENSMUSG00000020546	70.3915	0.530374	0.37712	1.40638	0.159611	0.775822	Stxbp4	syntaxin binding protein 4	20913	Nlrp3_ko.normal;wt.normal
Nlrp3_ko.normal - wt.normal	3069	ENSMUSG00000042210	87.6362	0.509977	0.362696	1.40607	0.159703	0.775822	Abhd14a	abhydrolase domain containing 14A	68644	Nlrp3_ko.normal;wt.normal
Nlrp3_ko.normal - wt.normal	3070	ENSMUSG00000004535	2051.61	-0.232534	0.165389	-1.40598	0.159729	0.775822	Tax1bp1	Tax1 (human T cell leukemia virus type I) binding protein 1	52440	Nlrp3_ko.normal;wt.normal
Nlrp3_ko.normal - wt.normal	3071	ENSMUSG00000108447	42.9033	-0.823061	0.585453	-1.40585	0.159768	0.775822	ENSMUSG00000108447			Nlrp3_ko.normal;wt.normal
Nlrp3_ko.normal - wt.normal	3072	ENSMUSG00000001366	334.27	0.292934	0.208376	1.4058	0.159784	0.775822	Fbxo9	f-box protein 9	71538	Nlrp3_ko.normal;wt.normal
Nlrp3_ko.normal - wt.normal	3073	ENSMUSG00000034488	10.9144	1.68117	1.19616	1.40547	0.159881	0.775822	Edil3	EGF-like repeats and discoidin I-like domains 3	13612	Nlrp3_ko.normal;wt.normal
Nlrp3_ko.normal - wt.normal	3074	ENSMUSG00000085633	108.196	-0.461963	0.328811	-1.40495	0.160036	0.775822	Bloc1s6os	biogenesis of lysosomal organelles complex-1, subunit 6, pallidin, opposite strand	75915	Nlrp3_ko.normal;wt.normal
Nlrp3_ko.normal - wt.normal	3075	ENSMUSG00000026365	4365.91	-0.406252	0.289289	-1.40431	0.160227	0.775822	Cfh	complement component factor h	12628	Nlrp3_ko.normal;wt.normal
Nlrp3_ko.normal - wt.normal	3076	ENSMUSG00000022108	23605	-0.265769	0.189256	-1.40428	0.160235	0.775822	Itm2b	integral membrane protein 2B	16432	Nlrp3_ko.normal;wt.normal
Nlrp3_ko.normal - wt.normal	3077	ENSMUSG00000020844	23.1828	0.861797	0.613716	1.40423	0.160251	0.775822	Nxn	nucleoredoxin	18230	Nlrp3_ko.normal;wt.normal
Nlrp3_ko.normal - wt.normal	3078	ENSMUSG00000019173	1963.63	-0.257148	0.183159	-1.40396	0.16033	0.775822	Rab5c	RAB5C, member RAS oncogene family	19345	Nlrp3_ko.normal;wt.normal
Nlrp3_ko.normal - wt.normal	3079	ENSMUSG00000098178	936145	-0.237084	0.168878	-1.40388	0.160355	0.775822	ENSMUSG00000098178			Nlrp3_ko.normal;wt.normal
Nlrp3_ko.normal - wt.normal	3080	ENSMUSG00000102193	6.98185	-1.82142	1.29747	-1.40383	0.16037	0.775822	Gm7299	ribosomal protein L17 pseudogene	640532	Nlrp3_ko.normal;wt.normal
Nlrp3_ko.normal - wt.normal	3081	ENSMUSG00000079652	5.26912	-2.07714	1.47991	-1.40356	0.16045	0.775822	Garin1a	golgi associated RAB2 interactor 1A	245884	Nlrp3_ko.normal;wt.normal
Nlrp3_ko.normal - wt.normal	3082	ENSMUSG00000022191	272.448	-0.354236	0.252407	-1.40343	0.160488	0.775822	Drosha	drosha, ribonuclease type III	14000	Nlrp3_ko.normal;wt.normal
Nlrp3_ko.normal - wt.normal	3083	ENSMUSG00000027177	423.562	-0.387893	0.276428	-1.40324	0.160547	0.775822	Hipk3	homeodomain interacting protein kinase 3	15259	Nlrp3_ko.normal;wt.normal
Nlrp3_ko.normal - wt.normal	3084	ENSMUSG00000002668	746.931	0.245371	0.174869	1.40317	0.160566	0.775822	Dennd1c	DENN/MADD domain containing 1C	70785	Nlrp3_ko.normal;wt.normal
Nlrp3_ko.normal - wt.normal	3085	ENSMUSG00000062170	32.0503	-0.906295	0.64594	-1.40306	0.160598	0.775822	Fmr1nb	Fmr1 neighbor	207854	Nlrp3_ko.normal;wt.normal
Nlrp3_ko.normal - wt.normal	3086	ENSMUSG00000021877	2442.88	-0.304361	0.216927	-1.40306	0.1606	0.775822	Arf4	ADP-ribosylation factor 4	11843	Nlrp3_ko.normal;wt.normal
Nlrp3_ko.normal - wt.normal	3087	ENSMUSG00000036693	537.533	-0.415976	0.296498	-1.40296	0.160628	0.775822	Nop14	NOP14 nucleolar protein	75416	Nlrp3_ko.normal;wt.normal
Nlrp3_ko.normal - wt.normal	3088	ENSMUSG00000022297	10.5491	-1.51387	1.07908	-1.40293	0.160639	0.775822	Fzd6	frizzled class receptor 6	14368	Nlrp3_ko.normal;wt.normal
Nlrp3_ko.normal - wt.normal	3089	ENSMUSG00000008129	13.8132	-1.00638	0.717374	-1.40287	0.160657	0.775822	Brme1	break repair meiotic recombinase recruitment factor 1	74666	Nlrp3_ko.normal;wt.normal
Nlrp3_ko.normal - wt.normal	3090	ENSMUSG00000020792	291.707	-0.305921	0.218146	-1.40237	0.160806	0.776291	Exoc7	exocyst complex component 7	53413	Nlrp3_ko.normal;wt.normal
Nlrp3_ko.normal - wt.normal	3091	ENSMUSG00000079242	11.9834	-1.12768	0.804346	-1.40198	0.16092	0.776592	ENSMUSG00000079242			Nlrp3_ko.normal;wt.normal
Nlrp3_ko.normal - wt.normal	3092	ENSMUSG00000056820	252.201	-0.589332	0.42052	-1.40143	0.161084	0.77708	Tsnax	translin-associated factor X	53424	Nlrp3_ko.normal;wt.normal
Nlrp3_ko.normal - wt.normal	3093	ENSMUSG00000091549	10.753	-1.28681	0.918298	-1.4013	0.161125	0.77708	ENSMUSG00000091549			Nlrp3_ko.normal;wt.normal
Nlrp3_ko.normal - wt.normal	3094	ENSMUSG00000037944	17.1677	-1.56556	1.1176	-1.40082	0.161266	0.777318	Ccr7	chemokine (C-C motif) receptor 7	12775	Nlrp3_ko.normal;wt.normal
Nlrp3_ko.normal - wt.normal	3095	ENSMUSG00000028107	179.144	0.36744	0.26231	1.40078	0.161279	0.777318	Tars2	threonyl-tRNA synthetase 2, mitochondrial (putative)	71807	Nlrp3_ko.normal;wt.normal
Nlrp3_ko.normal - wt.normal	3096	ENSMUSG00000025571	973.337	-0.292662	0.209035	-1.40006	0.161495	0.7778	Tnrc6c	trinucleotide repeat containing 6C	217351	Nlrp3_ko.normal;wt.normal
Nlrp3_ko.normal - wt.normal	3097	ENSMUSG00000022526	148.908	0.358465	0.256066	1.3999	0.161545	0.7778	Zfp251	zinc finger protein 251	71591	Nlrp3_ko.normal;wt.normal
Nlrp3_ko.normal - wt.normal	3098	ENSMUSG00000038893	163.132	0.387985	0.277164	1.39984	0.161562	0.7778	Fam117a	family with sequence similarity 117, member A	215512	Nlrp3_ko.normal;wt.normal
Nlrp3_ko.normal - wt.normal	3099	ENSMUSG00000015942	332.242	-0.339489	0.242563	-1.39959	0.161637	0.7778	Gtf2ird2	GTF2I repeat domain containing 2	114674	Nlrp3_ko.normal;wt.normal
Nlrp3_ko.normal - wt.normal	3100	ENSMUSG00000038274	137.737	-0.437305	0.312459	-1.39956	0.161645	0.7778	Fau	Finkel-Biskis-Reilly murine sarcoma virus (FBR-MuSV) ubiquitously expressed (fox derived)	14109	Nlrp3_ko.normal;wt.normal
Nlrp3_ko.normal - wt.normal	3101	ENSMUSG00000018678	233.888	-0.350035	0.250132	-1.3994	0.161692	0.7778	Sp2	Sp2 transcription factor	78912	Nlrp3_ko.normal;wt.normal
Nlrp3_ko.normal - wt.normal	3102	ENSMUSG00000104906	44.8769	0.700766	0.501051	1.39859	0.161936	0.778721	ENSMUSG00000104906			Nlrp3_ko.normal;wt.normal
Nlrp3_ko.normal - wt.normal	3103	ENSMUSG00000037236	1476.37	-0.228644	0.163557	-1.39795	0.162129	0.778866	Matr3	matrin 3	17184	Nlrp3_ko.normal;wt.normal
Nlrp3_ko.normal - wt.normal	3104	ENSMUSG00000035293	185.557	0.336606	0.240798	1.39788	0.16215	0.778866	G2e3	G2/M-phase specific E3 ubiquitin ligase	217558	Nlrp3_ko.normal;wt.normal
Nlrp3_ko.normal - wt.normal	3105	ENSMUSG00000035161	1767.95	0.305641	0.218672	1.39771	0.162199	0.778866	Ints6	integrator complex subunit 6	18130	Nlrp3_ko.normal;wt.normal
Nlrp3_ko.normal - wt.normal	3106	ENSMUSG00000026675	28.4533	0.737491	0.527648	1.3977	0.162204	0.778866	Hsd17b7	hydroxysteroid (17-beta) dehydrogenase 7	15490	Nlrp3_ko.normal;wt.normal
Nlrp3_ko.normal - wt.normal	3107	ENSMUSG00000053897	223.861	-0.369983	0.264723	-1.39762	0.162227	0.778866	Slc39a8	solute carrier family 39 (metal ion transporter), member 8	67547	Nlrp3_ko.normal;wt.normal
Nlrp3_ko.normal - wt.normal	3108	ENSMUSG00000114691	11.3991	1.1399	0.815784	1.3973	0.162322	0.779073	ENSMUSG00000114691			Nlrp3_ko.normal;wt.normal
Nlrp3_ko.normal - wt.normal	3109	ENSMUSG00000029312	56.4215	0.553171	0.396065	1.39667	0.162514	0.779274	Klhl8	kelch-like 8	246293	Nlrp3_ko.normal;wt.normal
Nlrp3_ko.normal - wt.normal	3110	ENSMUSG00000053289	547.783	-0.256635	0.183749	-1.39666	0.162517	0.779274	Ddx10	DEAD box helicase 10	77591	Nlrp3_ko.normal;wt.normal
Nlrp3_ko.normal - wt.normal	3111	ENSMUSG00000015316	104.314	-0.447073	0.320106	-1.39664	0.162521	0.779274	Slamf1	signaling lymphocytic activation molecule family member 1	27218	Nlrp3_ko.normal;wt.normal
Nlrp3_ko.normal - wt.normal	3112	ENSMUSG00000103657	72.1007	0.603715	0.432416	1.39614	0.162672	0.779438	ENSMUSG00000103657			Nlrp3_ko.normal;wt.normal
Nlrp3_ko.normal - wt.normal	3113	ENSMUSG00000030335	123.025	0.404231	0.289561	1.39601	0.16271	0.779438	Mrpl51	mitochondrial ribosomal protein L51	66493	Nlrp3_ko.normal;wt.normal
Nlrp3_ko.normal - wt.normal	3114	ENSMUSG00000022797	340.856	0.349621	0.250467	1.39587	0.162752	0.779438	Tfrc	transferrin receptor	22042	Nlrp3_ko.normal;wt.normal
Nlrp3_ko.normal - wt.normal	3115	ENSMUSG00000027852	670.252	-0.313757	0.224781	-1.39584	0.162764	0.779438	Nras	neuroblastoma ras oncogene	18176	Nlrp3_ko.normal;wt.normal
Nlrp3_ko.normal - wt.normal	3116	ENSMUSG00000054766	447.107	-0.333286	0.238831	-1.39549	0.162869	0.779589	Set	SET nuclear oncogene	56086	Nlrp3_ko.normal;wt.normal
Nlrp3_ko.normal - wt.normal	3117	ENSMUSG00000015745	3829.96	-0.238786	0.171141	-1.39525	0.162939	0.779589	Plekho1	pleckstrin homology domain containing, family O member 1	67220	Nlrp3_ko.normal;wt.normal
Nlrp3_ko.normal - wt.normal	3118	ENSMUSG00000111004	8.42066	-1.59065	1.1403	-1.39494	0.163033	0.779589	ENSMUSG00000111004			Nlrp3_ko.normal;wt.normal
Nlrp3_ko.normal - wt.normal	3119	ENSMUSG00000039917	139.283	0.398989	0.286035	1.39489	0.163048	0.779589	Rhbdd2	rhomboid domain containing 2	215160	Nlrp3_ko.normal;wt.normal
Nlrp3_ko.normal - wt.normal	3120	ENSMUSG00000100215	91.0657	-0.443104	0.317727	-1.39461	0.163135	0.779589	Gm8292	predicted gene 8292	666793	Nlrp3_ko.normal;wt.normal
Nlrp3_ko.normal - wt.normal	3121	ENSMUSG00000037007	213.837	0.391416	0.280737	1.39425	0.163243	0.779589	Zfp113	zinc finger protein 113	56314	Nlrp3_ko.normal;wt.normal
Nlrp3_ko.normal - wt.normal	3122	ENSMUSG00000019988	113.967	-0.44218	0.317148	-1.39424	0.163245	0.779589	Nedd1	neural precursor cell expressed, developmentally down-regulated gene 1	17997	Nlrp3_ko.normal;wt.normal
Nlrp3_ko.normal - wt.normal	3123	ENSMUSG00000023915	1745.97	-0.39325	0.282065	-1.39418	0.163262	0.779589	Tnfrsf21	tumor necrosis factor receptor superfamily, member 21	94185	Nlrp3_ko.normal;wt.normal
Nlrp3_ko.normal - wt.normal	3124	ENSMUSG00000042249	369.921	0.26373	0.189166	1.39417	0.163266	0.779589	Grk3	G protein-coupled receptor kinase 3	320129	Nlrp3_ko.normal;wt.normal
Nlrp3_ko.normal - wt.normal	3125	ENSMUSG00000078427	160.979	0.364364	0.261469	1.39353	0.16346	0.780072	Sarnp	SAP domain containing ribonucleoprotein	66118	Nlrp3_ko.normal;wt.normal
Nlrp3_ko.normal - wt.normal	3126	ENSMUSG00000063931	545.718	-0.274362	0.196896	-1.39343	0.163489	0.780072	Pepd	peptidase D	18624	Nlrp3_ko.normal;wt.normal
Nlrp3_ko.normal - wt.normal	3127	ENSMUSG00000026617	162.91	-0.520562	0.373635	-1.39324	0.163548	0.780072	Bpnt1	3'(2'), 5'-bisphosphate nucleotidase 1	23827	Nlrp3_ko.normal;wt.normal
Nlrp3_ko.normal - wt.normal	3128	ENSMUSG00000065037	668.143	-0.457205	0.328182	-1.39314	0.163576	0.780072	ENSMUSG00000065037			Nlrp3_ko.normal;wt.normal
Nlrp3_ko.normal - wt.normal	3129	ENSMUSG00000104576	10.1387	-1.26042	0.905069	-1.39262	0.163735	0.780074	ENSMUSG00000104576			Nlrp3_ko.normal;wt.normal
Nlrp3_ko.normal - wt.normal	3130	ENSMUSG00000028530	5938.39	-0.236089	0.16954	-1.39253	0.163762	0.780074	Jak1	Janus kinase 1	16451	Nlrp3_ko.normal;wt.normal
Nlrp3_ko.normal - wt.normal	3131	ENSMUSG00000087249	17.0537	1.08338	0.778	1.39252	0.163765	0.780074	Gm16062	predicted gene 16062	100504104	Nlrp3_ko.normal;wt.normal
Nlrp3_ko.normal - wt.normal	3132	ENSMUSG00000113106	33.8091	0.861658	0.618846	1.39236	0.163813	0.780074	ENSMUSG00000113106			Nlrp3_ko.normal;wt.normal
Nlrp3_ko.normal - wt.normal	3133	ENSMUSG00000026527	15.7173	1.46335	1.05121	1.39206	0.163903	0.780074	Rgs7	regulator of G protein signaling 7	24012	Nlrp3_ko.normal;wt.normal
Nlrp3_ko.normal - wt.normal	3134	ENSMUSG00000037573	180.759	0.472425	0.339374	1.39205	0.163908	0.780074	Tob1	transducer of ErbB-2.1	22057	Nlrp3_ko.normal;wt.normal
Nlrp3_ko.normal - wt.normal	3135	ENSMUSG00000093565	14.7754	1.30862	0.940147	1.39193	0.163943	0.780074	Rab26os	RAB26, member RAS oncogene family, opposite strand	75614	Nlrp3_ko.normal;wt.normal
Nlrp3_ko.normal - wt.normal	3136	ENSMUSG00000040174	206.565	0.351321	0.252516	1.39128	0.16414	0.780707	Alkbh3	alkB homolog 3, alpha-ketoglutarate-dependent dioxygenase	69113	Nlrp3_ko.normal;wt.normal
Nlrp3_ko.normal - wt.normal	3137	ENSMUSG00000095432	125.744	0.452005	0.32498	1.39087	0.164264	0.780707	Zfp748	zinc finger protein 748	212276	Nlrp3_ko.normal;wt.normal
Nlrp3_ko.normal - wt.normal	3138	ENSMUSG00000039428	1523.43	-0.261515	0.188072	-1.39051	0.164375	0.780707	Tmem135	transmembrane protein 135	72759	Nlrp3_ko.normal;wt.normal
Nlrp3_ko.normal - wt.normal	3139	ENSMUSG00000029152	1898.92	-0.281611	0.202529	-1.39047	0.164386	0.780707	Ociad1	OCIA domain containing 1	68095	Nlrp3_ko.normal;wt.normal
Nlrp3_ko.normal - wt.normal	3140	ENSMUSG00000018363	810.376	-0.240807	0.173194	-1.39039	0.164411	0.780707	Smurf2	SMAD specific E3 ubiquitin protein ligase 2	66313	Nlrp3_ko.normal;wt.normal
Nlrp3_ko.normal - wt.normal	3141	ENSMUSG00000090812	21.0508	-0.799893	0.575318	-1.39035	0.164423	0.780707	Samd15	sterile alpha motif domain containing 15	238333	Nlrp3_ko.normal;wt.normal
Nlrp3_ko.normal - wt.normal	3142	ENSMUSG00000022098	53.2123	-0.616587	0.443496	-1.39029	0.164442	0.780707	Bmp1	bone morphogenetic protein 1	12153	Nlrp3_ko.normal;wt.normal
Nlrp3_ko.normal - wt.normal	3143	ENSMUSG00000024978	10.1007	1.16974	0.841506	1.39005	0.164513	0.780795	Gpam	glycerol-3-phosphate acyltransferase, mitochondrial	14732	Nlrp3_ko.normal;wt.normal
Nlrp3_ko.normal - wt.normal	3144	ENSMUSG00000004069	235.728	-0.3749	0.269859	-1.38924	0.16476	0.781133	Dnaja3	DnaJ heat shock protein family (Hsp40) member A3	83945	Nlrp3_ko.normal;wt.normal
Nlrp3_ko.normal - wt.normal	3145	ENSMUSG00000020649	12.9523	1.48173	1.06658	1.38924	0.164761	0.781133	Rrm2	ribonucleotide reductase M2	20135	Nlrp3_ko.normal;wt.normal
Nlrp3_ko.normal - wt.normal	3146	ENSMUSG00000038633	824.987	-0.305634	0.220009	-1.38919	0.164775	0.781133	Degs1	delta(4)-desaturase, sphingolipid 1	13244	Nlrp3_ko.normal;wt.normal
Nlrp3_ko.normal - wt.normal	3147	ENSMUSG00000001089	501.786	-0.382719	0.275541	-1.38897	0.164841	0.781133	Luzp1	leucine zipper protein 1	269593	Nlrp3_ko.normal;wt.normal
Nlrp3_ko.normal - wt.normal	3148	ENSMUSG00000001247	54.4077	0.672634	0.484298	1.38888	0.164868	0.781133	Lsr	lipolysis stimulated lipoprotein receptor	54135	Nlrp3_ko.normal;wt.normal
Nlrp3_ko.normal - wt.normal	3149	ENSMUSG00000028187	258.469	-0.296791	0.213722	-1.38868	0.164932	0.781133	Rpf1	ribosome production factor 1 homolog	70285	Nlrp3_ko.normal;wt.normal
Nlrp3_ko.normal - wt.normal	3150	ENSMUSG00000017002	23.1732	-0.843751	0.607622	-1.38861	0.164951	0.781133	Slpi	secretory leukocyte peptidase inhibitor	20568	Nlrp3_ko.normal;wt.normal
Nlrp3_ko.normal - wt.normal	3151	ENSMUSG00000046215	8.31762	2.00621	1.445	1.38838	0.165022	0.781223	Rprml	reprimo-like	104582	Nlrp3_ko.normal;wt.normal
Nlrp3_ko.normal - wt.normal	3152	ENSMUSG00000046240	17.4725	1.13691	0.819061	1.38807	0.165117	0.781424	Hepacam	hepatocyte cell adhesion molecule	72927	Nlrp3_ko.normal;wt.normal
Nlrp3_ko.normal - wt.normal	3153	ENSMUSG00000003484	34.4141	0.736261	0.530597	1.38761	0.165256	0.781617	Cyp4f18	cytochrome P450, family 4, subfamily f, polypeptide 18	72054	Nlrp3_ko.normal;wt.normal
Nlrp3_ko.normal - wt.normal	3154	ENSMUSG00000017405	11.6242	1.07998	0.778312	1.38759	0.165262	0.781617	Nek8	NIMA (never in mitosis gene a)-related expressed kinase 8	140859	Nlrp3_ko.normal;wt.normal
Nlrp3_ko.normal - wt.normal	3155	ENSMUSG00000113722	7.03371	-1.63134	1.17591	-1.38729	0.165352	0.781628	Snhg10	small nucleolar RNA host gene 10	69434	Nlrp3_ko.normal;wt.normal
Nlrp3_ko.normal - wt.normal	3156	ENSMUSG00000047798	51.992	0.682369	0.491891	1.38724	0.16537	0.781628	Cd300lf	CD300 molecule like family member F	246746	Nlrp3_ko.normal;wt.normal
Nlrp3_ko.normal - wt.normal	3157	ENSMUSG00000020076	1288.35	-0.221634	0.159797	-1.38697	0.16545	0.78176	Ddx50	DExD box helicase 50	94213	Nlrp3_ko.normal;wt.normal
Nlrp3_ko.normal - wt.normal	3158	ENSMUSG00000056952	827.245	-0.351175	0.253239	-1.38673	0.165524	0.78186	Tatdn2	TatD DNase domain containing 2	381801	Nlrp3_ko.normal;wt.normal
Nlrp3_ko.normal - wt.normal	3159	ENSMUSG00000112657	14.8864	-1.10265	0.795339	-1.38639	0.165627	0.782099	BC106175	cDNA sequence BC106175	724112	Nlrp3_ko.normal;wt.normal
Nlrp3_ko.normal - wt.normal	3160	ENSMUSG00000036560	82.5157	-0.545356	0.393489	-1.38595	0.165762	0.78249	Lgi4	leucine-rich repeat LGI family, member 4	243914	Nlrp3_ko.normal;wt.normal
Nlrp3_ko.normal - wt.normal	3161	ENSMUSG00000113184	11.1899	-1.06603	0.769503	-1.38535	0.165947	0.783052	ENSMUSG00000113184			Nlrp3_ko.normal;wt.normal
Nlrp3_ko.normal - wt.normal	3162	ENSMUSG00000062310	165.789	0.528367	0.381577	1.38469	0.166147	0.783052	Glrp1	glutamine repeat protein 1	14659	Nlrp3_ko.normal;wt.normal
Nlrp3_ko.normal - wt.normal	3163	ENSMUSG00000070942	309.089	-0.477449	0.344814	-1.38466	0.166157	0.783052	Il1rl2	interleukin 1 receptor-like 2	107527	Nlrp3_ko.normal;wt.normal
Nlrp3_ko.normal - wt.normal	3164	ENSMUSG00000022940	121.59	-0.490719	0.35452	-1.38418	0.166304	0.783052	Pigp	phosphatidylinositol glycan anchor biosynthesis, class P	56176	Nlrp3_ko.normal;wt.normal
Nlrp3_ko.normal - wt.normal	3165	ENSMUSG00000030844	7528.75	-0.190106	0.13735	-1.3841	0.166329	0.783052	Rgs10	regulator of G-protein signalling 10	67865	Nlrp3_ko.normal;wt.normal
Nlrp3_ko.normal - wt.normal	3166	ENSMUSG00000070871	54.9028	0.738244	0.533456	1.38389	0.166392	0.783052	Ccnyl1	cyclin Y-like 1	227210	Nlrp3_ko.normal;wt.normal
Nlrp3_ko.normal - wt.normal	3167	ENSMUSG00000027346	687.637	-0.323273	0.233618	-1.38377	0.166429	0.783052	Gpcpd1	glycerophosphocholine phosphodiesterase 1	74182	Nlrp3_ko.normal;wt.normal
Nlrp3_ko.normal - wt.normal	3168	ENSMUSG00000034786	793.567	-0.257269	0.185922	-1.38375	0.166435	0.783052	Gpsm3	G-protein signalling modulator 3 (AGS3-like, C. elegans)	106512	Nlrp3_ko.normal;wt.normal
Nlrp3_ko.normal - wt.normal	3169	ENSMUSG00000015843	9.17863	1.34136	0.969395	1.38371	0.166447	0.783052	Rxrg	retinoid X receptor gamma	20183	Nlrp3_ko.normal;wt.normal
Nlrp3_ko.normal - wt.normal	3170	ENSMUSG00000003581	253.036	-0.315795	0.228224	-1.38371	0.166448	0.783052	Rnf215	ring finger protein 215	71673	Nlrp3_ko.normal;wt.normal
Nlrp3_ko.normal - wt.normal	3171	ENSMUSG00000020695	189.352	-0.49004	0.354165	-1.38365	0.166466	0.783052	Mrc2	mannose receptor, C type 2	17534	Nlrp3_ko.normal;wt.normal
Nlrp3_ko.normal - wt.normal	3172	ENSMUSG00000054612	57.1008	-0.567387	0.410129	-1.38344	0.166531	0.783052	Mgmt	O-6-methylguanine-DNA methyltransferase	17314	Nlrp3_ko.normal;wt.normal
Nlrp3_ko.normal - wt.normal	3173	ENSMUSG00000109764	19.4607	-0.826355	0.597366	-1.38333	0.166563	0.783052	Klkb1	kallikrein B, plasma 1	16621	Nlrp3_ko.normal;wt.normal
Nlrp3_ko.normal - wt.normal	3174	ENSMUSG00000007880	2685.96	-0.199756	0.144427	-1.38309	0.166637	0.783151	Arid1a	AT rich interactive domain 1A (SWI-like)	93760	Nlrp3_ko.normal;wt.normal
Nlrp3_ko.normal - wt.normal	3175	ENSMUSG00000030431	20.9739	1.06998	0.773725	1.38289	0.166697	0.783188	Tmem238	transmembrane protein 238	664968	Nlrp3_ko.normal;wt.normal
Nlrp3_ko.normal - wt.normal	3176	ENSMUSG00000046417	167.856	0.35545	0.257161	1.38221	0.166907	0.783834	Lrrc75a	leucine rich repeat containing 75A	192976	Nlrp3_ko.normal;wt.normal
Nlrp3_ko.normal - wt.normal	3177	ENSMUSG00000022311	1134.99	0.237723	0.172005	1.38207	0.16695	0.783834	Csmd3	CUB and Sushi multiple domains 3	239420	Nlrp3_ko.normal;wt.normal
Nlrp3_ko.normal - wt.normal	3178	ENSMUSG00000059669	213.018	-0.381221	0.27595	-1.38149	0.16713	0.783834	Taf1b	TATA-box binding protein associated factor, RNA polymerase I, B	21340	Nlrp3_ko.normal;wt.normal
Nlrp3_ko.normal - wt.normal	3179	ENSMUSG00000026864	21382.8	-0.265587	0.192256	-1.38142	0.167149	0.783834	Hspa5	heat shock protein 5	14828	Nlrp3_ko.normal;wt.normal
Nlrp3_ko.normal - wt.normal	3180	ENSMUSG00000010936	240.149	-0.33013	0.239029	-1.38113	0.167239	0.783834	Vac14	Vac14 homolog (S. cerevisiae)	234729	Nlrp3_ko.normal;wt.normal
Nlrp3_ko.normal - wt.normal	3181	ENSMUSG00000042406	6155.61	-0.331293	0.239875	-1.38111	0.167246	0.783834	Atf4	activating transcription factor 4	11911	Nlrp3_ko.normal;wt.normal
Nlrp3_ko.normal - wt.normal	3182	ENSMUSG00000078861	28.8245	-0.764458	0.553542	-1.38103	0.16727	0.783834	Zfp931	zinc finger protein 931	353208	Nlrp3_ko.normal;wt.normal
Nlrp3_ko.normal - wt.normal	3183	ENSMUSG00000041220	14.8599	1.12488	0.814787	1.38058	0.167408	0.783834	Elovl6	ELOVL family member 6, elongation of long chain fatty acids (yeast)	170439	Nlrp3_ko.normal;wt.normal
Nlrp3_ko.normal - wt.normal	3184	ENSMUSG00000109539	315.554	0.381329	0.276253	1.38036	0.167475	0.783834	ENSMUSG00000109539			Nlrp3_ko.normal;wt.normal
Nlrp3_ko.normal - wt.normal	3185	ENSMUSG00000084106	11.2437	-1.17049	0.84798	-1.38033	0.167484	0.783834	Gm6136	ribosomal protein L6 pseudogene	620213	Nlrp3_ko.normal;wt.normal
Nlrp3_ko.normal - wt.normal	3186	ENSMUSG00000054693	2543.57	-0.272256	0.197246	-1.38029	0.167497	0.783834	Adam10	a disintegrin and metallopeptidase domain 10	11487	Nlrp3_ko.normal;wt.normal
Nlrp3_ko.normal - wt.normal	3187	ENSMUSG00000019795	653.613	-0.245104	0.17758	-1.38025	0.16751	0.783834	Pcmt1	protein-L-isoaspartate (D-aspartate) O-methyltransferase 1	18537	Nlrp3_ko.normal;wt.normal
Nlrp3_ko.normal - wt.normal	3188	ENSMUSG00000050188	322.795	0.271506	0.196731	1.38009	0.16756	0.783834	Lsm10	U7 snRNP-specific Sm-like protein LSM10	116748	Nlrp3_ko.normal;wt.normal
Nlrp3_ko.normal - wt.normal	3189	ENSMUSG00000034893	106.628	-0.799517	0.579383	-1.37995	0.167603	0.783834	Cog3	component of oligomeric golgi complex 3	338337	Nlrp3_ko.normal;wt.normal
Nlrp3_ko.normal - wt.normal	3190	ENSMUSG00000023944	22537.1	-0.344085	0.249409	-1.3796	0.16771	0.783834	Hsp90ab1	heat shock protein 90 alpha (cytosolic), class B member 1	15516	Nlrp3_ko.normal;wt.normal
Nlrp3_ko.normal - wt.normal	3191	ENSMUSG00000044080	101.951	0.462916	0.335643	1.37919	0.167835	0.783834	S100a1	S100 calcium binding protein A1	20193	Nlrp3_ko.normal;wt.normal
Nlrp3_ko.normal - wt.normal	3192	ENSMUSG00000040732	10.7011	-1.40542	1.0191	-1.37908	0.167871	0.783834	Erg	ETS transcription factor	13876	Nlrp3_ko.normal;wt.normal
Nlrp3_ko.normal - wt.normal	3193	ENSMUSG00000021660	25.0979	-0.9889	0.717401	-1.37845	0.168065	0.783834	Btf3	basic transcription factor 3	218490	Nlrp3_ko.normal;wt.normal
Nlrp3_ko.normal - wt.normal	3194	ENSMUSG00000018651	222.581	0.376049	0.27283	1.37833	0.168101	0.783834	Tada2a	transcriptional adaptor 2A	217031	Nlrp3_ko.normal;wt.normal
Nlrp3_ko.normal - wt.normal	3195	ENSMUSG00000024515	886.649	-0.254047	0.18432	-1.37829	0.168114	0.783834	Smad4	SMAD family member 4	17128	Nlrp3_ko.normal;wt.normal
Nlrp3_ko.normal - wt.normal	3196	ENSMUSG00000006920	481.756	0.287594	0.208706	1.37799	0.168207	0.783834	Ezh1	enhancer of zeste 1 polycomb repressive complex 2 subunit	14055	Nlrp3_ko.normal;wt.normal
Nlrp3_ko.normal - wt.normal	3197	ENSMUSG00000055323	7.55823	1.4404	1.04535	1.37791	0.168232	0.783834	ENSMUSG00000055323			Nlrp3_ko.normal;wt.normal
Nlrp3_ko.normal - wt.normal	3198	ENSMUSG00000028145	85.5815	0.449431	0.326183	1.37785	0.16825	0.783834	Them4	thioesterase superfamily member 4	75778	Nlrp3_ko.normal;wt.normal
Nlrp3_ko.normal - wt.normal	3199	ENSMUSG00000040720	532.473	-0.248589	0.180427	-1.37778	0.168271	0.783834	Virma	vir like m6A methyltransferase associated	66185	Nlrp3_ko.normal;wt.normal
Nlrp3_ko.normal - wt.normal	3200	ENSMUSG00000028796	766.927	-0.372111	0.270203	-1.37715	0.168465	0.783834	Phc2	polyhomeotic 2	54383	Nlrp3_ko.normal;wt.normal
Nlrp3_ko.normal - wt.normal	3201	ENSMUSG00000034820	444.158	-0.27513	0.199811	-1.37695	0.168527	0.783834	Cpsf7	cleavage and polyadenylation specific factor 7	269061	Nlrp3_ko.normal;wt.normal
Nlrp3_ko.normal - wt.normal	3202	ENSMUSG00000025921	182.135	-0.355831	0.258425	-1.37692	0.168536	0.783834	Rdh10	retinol dehydrogenase 10 (all-trans)	98711	Nlrp3_ko.normal;wt.normal
Nlrp3_ko.normal - wt.normal	3203	ENSMUSG00000105449	43.2361	0.596729	0.433385	1.3769	0.168542	0.783834	ENSMUSG00000105449			Nlrp3_ko.normal;wt.normal
Nlrp3_ko.normal - wt.normal	3204	ENSMUSG00000098789	32.2461	0.777952	0.565013	1.37687	0.168552	0.783834	Jmjd7	jumonji domain containing 7	433466	Nlrp3_ko.normal;wt.normal
Nlrp3_ko.normal - wt.normal	3205	ENSMUSG00000021692	28.1653	-0.725319	0.526855	-1.3767	0.168606	0.783834	Dimt1	DIM1 dimethyladenosine transferase 1-like (S. cerevisiae)	66254	Nlrp3_ko.normal;wt.normal
Nlrp3_ko.normal - wt.normal	3206	ENSMUSG00000039163	184.095	-0.602293	0.437506	-1.37665	0.168621	0.783834	Cmc1	COX assembly mitochondrial protein 1	67899	Nlrp3_ko.normal;wt.normal
Nlrp3_ko.normal - wt.normal	3207	ENSMUSG00000032846	2980	-0.224274	0.162934	-1.37647	0.168677	0.783834	Zswim6	zinc finger SWIM-type containing 6	67263	Nlrp3_ko.normal;wt.normal
Nlrp3_ko.normal - wt.normal	3208	ENSMUSG00000031060	279.128	-0.331829	0.241093	-1.37635	0.168713	0.783834	Rbm10	RNA binding motif protein 10	236732	Nlrp3_ko.normal;wt.normal
Nlrp3_ko.normal - wt.normal	3209	ENSMUSG00000028463	4.63409	-1.85375	1.34725	-1.37595	0.168838	0.783834	Car9	carbonic anhydrase 9	230099	Nlrp3_ko.normal;wt.normal
Nlrp3_ko.normal - wt.normal	3210	ENSMUSG00000002249	24.9551	-0.808053	0.58729	-1.3759	0.168852	0.783834	Tead3	TEA domain family member 3	21678	Nlrp3_ko.normal;wt.normal
Nlrp3_ko.normal - wt.normal	3211	ENSMUSG00000036777	18.0619	1.18582	0.862012	1.37564	0.168933	0.783834	Anln	anillin, actin binding protein	68743	Nlrp3_ko.normal;wt.normal
Nlrp3_ko.normal - wt.normal	3212	ENSMUSG00000040389	92.1357	0.468753	0.340776	1.37555	0.168962	0.783834	Wdr47	WD repeat domain 47	99512	Nlrp3_ko.normal;wt.normal
Nlrp3_ko.normal - wt.normal	3213	ENSMUSG00000104721	5.40697	-1.72891	1.25715	-1.37526	0.169051	0.783834	ENSMUSG00000104721			Nlrp3_ko.normal;wt.normal
Nlrp3_ko.normal - wt.normal	3214	ENSMUSG00000085078	209.502	-0.372263	0.270699	-1.37519	0.169073	0.783834	C030013C21Rik	RIKEN cDNA C030013C21 gene	77417	Nlrp3_ko.normal;wt.normal
Nlrp3_ko.normal - wt.normal	3215	ENSMUSG00000032583	113.624	0.444602	0.32333	1.37507	0.169109	0.783834	Mon1a	MON1 homolog A, secretory traffciking associated	72825	Nlrp3_ko.normal;wt.normal
Nlrp3_ko.normal - wt.normal	3216	ENSMUSG00000005237	7.43995	1.57209	1.14341	1.37491	0.169158	0.783834	Dnah2	dynein, axonemal, heavy chain 2	327954	Nlrp3_ko.normal;wt.normal
Nlrp3_ko.normal - wt.normal	3217	ENSMUSG00000025575	773.347	0.257016	0.186945	1.37482	0.169187	0.783834	Cant1	calcium activated nucleotidase 1	76025	Nlrp3_ko.normal;wt.normal
Nlrp3_ko.normal - wt.normal	3218	ENSMUSG00000035910	6.72294	1.57141	1.14302	1.37478	0.169199	0.783834	Dcdc2a	doublecortin domain containing 2a	195208	Nlrp3_ko.normal;wt.normal
Nlrp3_ko.normal - wt.normal	3219	ENSMUSG00000046519	153.522	-0.39556	0.287729	-1.37476	0.169205	0.783834	Golph3l	golgi phosphoprotein 3-like	229593	Nlrp3_ko.normal;wt.normal
Nlrp3_ko.normal - wt.normal	3220	ENSMUSG00000021222	111.626	0.427523	0.311024	1.37457	0.169265	0.783834	Dcaf4	DDB1 and CUL4 associated factor 4	73828	Nlrp3_ko.normal;wt.normal
Nlrp3_ko.normal - wt.normal	3221	ENSMUSG00000020707	429.466	0.279709	0.203505	1.37445	0.1693	0.783834	Rnf135	ring finger protein 135	71956	Nlrp3_ko.normal;wt.normal
Nlrp3_ko.normal - wt.normal	3222	ENSMUSG00000084915	10.0063	1.27623	0.928546	1.37444	0.169304	0.783834	ENSMUSG00000084915			Nlrp3_ko.normal;wt.normal
Nlrp3_ko.normal - wt.normal	3223	ENSMUSG00000000605	1934.8	-0.221863	0.161572	-1.37315	0.169706	0.785247	Clcn4	chloride channel, voltage-sensitive 4	12727	Nlrp3_ko.normal;wt.normal
Nlrp3_ko.normal - wt.normal	3224	ENSMUSG00000020134	3578.35	-0.308612	0.224752	-1.37312	0.169715	0.785247	Peli1	pellino 1	67245	Nlrp3_ko.normal;wt.normal
Nlrp3_ko.normal - wt.normal	3225	ENSMUSG00000031681	878.874	-0.233671	0.170198	-1.37293	0.169774	0.785275	Smad1	SMAD family member 1	17125	Nlrp3_ko.normal;wt.normal
Nlrp3_ko.normal - wt.normal	3226	ENSMUSG00000002660	254.407	0.298764	0.217681	1.37249	0.169911	0.785668	Clpp	caseinolytic mitochondrial matrix peptidase proteolytic subunit	53895	Nlrp3_ko.normal;wt.normal
Nlrp3_ko.normal - wt.normal	3227	ENSMUSG00000049672	36.0688	-0.662195	0.482666	-1.37195	0.170078	0.786045	Zbtb14	zinc finger and BTB domain containing 14	22666	Nlrp3_ko.normal;wt.normal
Nlrp3_ko.normal - wt.normal	3228	ENSMUSG00000074228	24.5531	0.948016	0.691202	1.37155	0.170204	0.786045	ENSMUSG00000074228			Nlrp3_ko.normal;wt.normal
Nlrp3_ko.normal - wt.normal	3229	ENSMUSG00000036565	1699.23	-0.335265	0.244464	-1.37143	0.17024	0.786045	Ttyh3	tweety family member 3	78339	Nlrp3_ko.normal;wt.normal
Nlrp3_ko.normal - wt.normal	3230	ENSMUSG00000014198	15.8486	0.996471	0.726607	1.3714	0.170249	0.786045	Zfp385c	zinc finger protein 385C	278304	Nlrp3_ko.normal;wt.normal
Nlrp3_ko.normal - wt.normal	3231	ENSMUSG00000026234	7313.9	-0.31614	0.230529	-1.37137	0.170261	0.786045	Ncl	nucleolin	17975	Nlrp3_ko.normal;wt.normal
Nlrp3_ko.normal - wt.normal	3232	ENSMUSG00000025393	2166.85	-0.221793	0.16177	-1.37104	0.170363	0.786045	Atp5b	ATP synthase, H+ transporting mitochondrial F1 complex, beta subunit	11947	Nlrp3_ko.normal;wt.normal
Nlrp3_ko.normal - wt.normal	3233	ENSMUSG00000021589	8.5865	1.39792	1.01963	1.371	0.170374	0.786045	Rhobtb3	Rho-related BTB domain containing 3	73296	Nlrp3_ko.normal;wt.normal
Nlrp3_ko.normal - wt.normal	3234	ENSMUSG00000090841	187.596	0.364714	0.26606	1.3708	0.170439	0.786045	Myl6	myosin, light polypeptide 6, alkali, smooth muscle and non-muscle	17904	Nlrp3_ko.normal;wt.normal
Nlrp3_ko.normal - wt.normal	3235	ENSMUSG00000039328	314.071	-0.323198	0.23579	-1.3707	0.170467	0.786045	Rnf122	ring finger protein 122	68867	Nlrp3_ko.normal;wt.normal
Nlrp3_ko.normal - wt.normal	3236	ENSMUSG00000112806	70.2253	-0.616486	0.449849	-1.37043	0.170553	0.7862	ENSMUSG00000112806			Nlrp3_ko.normal;wt.normal
Nlrp3_ko.normal - wt.normal	3237	ENSMUSG00000006262	266.182	-0.308796	0.225376	-1.37014	0.170644	0.786316	Mob1b	MOB kinase activator 1B	68473	Nlrp3_ko.normal;wt.normal
Nlrp3_ko.normal - wt.normal	3238	ENSMUSG00000030760	911.183	-0.376806	0.275039	-1.37001	0.170684	0.786316	Acer3	alkaline ceramidase 3	66190	Nlrp3_ko.normal;wt.normal
Nlrp3_ko.normal - wt.normal	3239	ENSMUSG00000021716	689.755	-0.266561	0.1946	-1.36979	0.170753	0.786394	Srek1ip1	splicing regulatory glutamine/lysine-rich protein 1interacting protein 1	67288	Nlrp3_ko.normal;wt.normal
Nlrp3_ko.normal - wt.normal	3240	ENSMUSG00000041633	51.4464	0.568828	0.415323	1.3696	0.170811	0.786414	Kctd12b	potassium channel tetramerisation domain containing 12b	207474	Nlrp3_ko.normal;wt.normal
Nlrp3_ko.normal - wt.normal	3241	ENSMUSG00000027993	725.484	0.242397	0.177023	1.3693	0.170905	0.786608	Trim2	tripartite motif-containing 2	80890	Nlrp3_ko.normal;wt.normal
Nlrp3_ko.normal - wt.normal	3242	ENSMUSG00000041837	287.819	0.364634	0.266354	1.36898	0.171005	0.786824	Pdcd7	programmed cell death 7	50996	Nlrp3_ko.normal;wt.normal
Nlrp3_ko.normal - wt.normal	3243	ENSMUSG00000042834	184.486	0.317651	0.232119	1.36848	0.171161	0.786973	Nrep	neuronal regeneration related protein	27528	Nlrp3_ko.normal;wt.normal
Nlrp3_ko.normal - wt.normal	3244	ENSMUSG00000106617	26.0915	0.828032	0.605212	1.36817	0.171259	0.786973	Gm36266	predicted gene, 36266	108169076	Nlrp3_ko.normal;wt.normal
Nlrp3_ko.normal - wt.normal	3245	ENSMUSG00000029629	2682.66	-0.205609	0.150321	-1.36779	0.171376	0.786973	Phf14	PHD finger protein 14	75725	Nlrp3_ko.normal;wt.normal
Nlrp3_ko.normal - wt.normal	3246	ENSMUSG00000025817	109.152	0.43313	0.316669	1.36777	0.171384	0.786973	Nudt5	nudix (nucleoside diphosphate linked moiety X)-type motif 5	53893	Nlrp3_ko.normal;wt.normal
Nlrp3_ko.normal - wt.normal	3247	ENSMUSG00000001493	11.9891	-1.20042	0.877683	-1.36772	0.171401	0.786973	Meox1	mesenchyme homeobox 1	17285	Nlrp3_ko.normal;wt.normal
Nlrp3_ko.normal - wt.normal	3248	ENSMUSG00000071713	1004	0.276569	0.202293	1.36717	0.171573	0.786973	Csf2rb	colony stimulating factor 2 receptor, beta, low-affinity (granulocyte-macrophage)	12983	Nlrp3_ko.normal;wt.normal
Nlrp3_ko.normal - wt.normal	3249	ENSMUSG00000046718	266.071	-0.348888	0.255195	-1.36714	0.17158	0.786973	Bst2	bone marrow stromal cell antigen 2	69550	Nlrp3_ko.normal;wt.normal
Nlrp3_ko.normal - wt.normal	3250	ENSMUSG00000040990	1015.15	-0.290166	0.212246	-1.36712	0.171588	0.786973	Sh3kbp1	SH3-domain kinase binding protein 1	58194	Nlrp3_ko.normal;wt.normal
Nlrp3_ko.normal - wt.normal	3251	ENSMUSG00000073179	115.842	0.403594	0.295215	1.36712	0.171588	0.786973	ENSMUSG00000073179			Nlrp3_ko.normal;wt.normal
Nlrp3_ko.normal - wt.normal	3252	ENSMUSG00000036966	241.753	0.345101	0.252431	1.36711	0.171591	0.786973	Spryd3	SPRY domain containing 3	223918	Nlrp3_ko.normal;wt.normal
Nlrp3_ko.normal - wt.normal	3253	ENSMUSG00000018848	432.03	-0.285796	0.209064	-1.36702	0.171618	0.786973	Rars	arginyl-tRNA synthetase	104458	Nlrp3_ko.normal;wt.normal
Nlrp3_ko.normal - wt.normal	3254	ENSMUSG00000004789	1537.52	-0.277703	0.203238	-1.36639	0.171816	0.787292	Dlst	dihydrolipoamide S-succinyltransferase (E2 component of 2-oxo-glutarate complex)	78920	Nlrp3_ko.normal;wt.normal
Nlrp3_ko.normal - wt.normal	3255	ENSMUSG00000057135	44.2273	0.712367	0.521412	1.36623	0.171867	0.787292	Scimp	SLP adaptor and CSK interacting membrane protein	327957	Nlrp3_ko.normal;wt.normal
Nlrp3_ko.normal - wt.normal	3256	ENSMUSG00000029038	487.988	-0.306385	0.22426	-1.3662	0.171875	0.787292	Ssu72	Ssu72 RNA polymerase II CTD phosphatase homolog (yeast)	68991	Nlrp3_ko.normal;wt.normal
Nlrp3_ko.normal - wt.normal	3257	ENSMUSG00000057103	38.1918	0.715583	0.523803	1.36613	0.171899	0.787292	Nat8f1	N-acetyltransferase 8 (GCN5-related) family member 1	66116	Nlrp3_ko.normal;wt.normal
Nlrp3_ko.normal - wt.normal	3258	ENSMUSG00000052631	28.4816	0.806778	0.590693	1.36582	0.171997	0.787455	Sh2d6	SH2 domain containing 6	71130	Nlrp3_ko.normal;wt.normal
Nlrp3_ko.normal - wt.normal	3259	ENSMUSG00000062012	5.9835	1.91708	1.40383	1.36561	0.172063	0.787455	Zfp13	zinc finger protein 13	22654	Nlrp3_ko.normal;wt.normal
Nlrp3_ko.normal - wt.normal	3260	ENSMUSG00000031659	1092.61	0.221323	0.162081	1.36551	0.172093	0.787455	Adcy7	adenylate cyclase 7	11513	Nlrp3_ko.normal;wt.normal
Nlrp3_ko.normal - wt.normal	3261	ENSMUSG00000107869	12.2007	-1.15241	0.844159	-1.36516	0.172202	0.787459	ENSMUSG00000107869			Nlrp3_ko.normal;wt.normal
Nlrp3_ko.normal - wt.normal	3262	ENSMUSG00000099842	7.54617	-1.76603	1.2942	-1.36457	0.172387	0.787459	Gm4034	predicted gene 4034	100042792	Nlrp3_ko.normal;wt.normal
Nlrp3_ko.normal - wt.normal	3263	ENSMUSG00000040818	480.897	-0.293803	0.215319	-1.3645	0.17241	0.787459	Dennd6a	DENN/MADD domain containing 6A	211922	Nlrp3_ko.normal;wt.normal
Nlrp3_ko.normal - wt.normal	3264	ENSMUSG00000043036	4.64878	-1.69471	1.24205	-1.36445	0.172425	0.787459	Ccdc63	coiled-coil domain containing 63	330188	Nlrp3_ko.normal;wt.normal
Nlrp3_ko.normal - wt.normal	3265	ENSMUSG00000101655	110.553	-0.399577	0.292859	-1.3644	0.172441	0.787459	2310040G24Rik	RIKEN cDNA 2310040G24 gene	381792	Nlrp3_ko.normal;wt.normal
Nlrp3_ko.normal - wt.normal	3266	ENSMUSG00000025856	878.168	-0.312666	0.229161	-1.36439	0.172444	0.787459	Pdgfa	platelet derived growth factor, alpha	18590	Nlrp3_ko.normal;wt.normal
Nlrp3_ko.normal - wt.normal	3267	ENSMUSG00000070858	28.7399	0.828647	0.60741	1.36423	0.172495	0.787459	Gm1673	predicted gene 1673	381633	Nlrp3_ko.normal;wt.normal
Nlrp3_ko.normal - wt.normal	3268	ENSMUSG00000053286	442.725	-0.459056	0.336547	-1.36402	0.172563	0.787459	Trmt1l	tRNA methyltransferase 1 like	98685	Nlrp3_ko.normal;wt.normal
Nlrp3_ko.normal - wt.normal	3269	ENSMUSG00000015133	830.423	0.266214	0.195172	1.364	0.172568	0.787459	Lrrk1	leucine-rich repeat kinase 1	233328	Nlrp3_ko.normal;wt.normal
Nlrp3_ko.normal - wt.normal	3270	ENSMUSG00000104034	24.2493	0.970716	0.711843	1.36367	0.172673	0.787694	ENSMUSG00000104034			Nlrp3_ko.normal;wt.normal
Nlrp3_ko.normal - wt.normal	3271	ENSMUSG00000007050	124.348	-0.379202	0.278234	-1.36289	0.172917	0.788451	Lsm2	LSM2 homolog, U6 small nuclear RNA and mRNA degradation associated	27756	Nlrp3_ko.normal;wt.normal
Nlrp3_ko.normal - wt.normal	3272	ENSMUSG00000094306	28.0989	0.79809	0.585739	1.36253	0.17303	0.788451	Gm24924	predicted gene, 24924	115488991	Nlrp3_ko.normal;wt.normal
Nlrp3_ko.normal - wt.normal	3273	ENSMUSG00000063358	618.464	-0.260169	0.190946	-1.36252	0.173032	0.788451	Mapk1	mitogen-activated protein kinase 1	26413	Nlrp3_ko.normal;wt.normal
Nlrp3_ko.normal - wt.normal	3274	ENSMUSG00000044442	194.03	-0.395773	0.290482	-1.36247	0.17305	0.788451	N6amt1	N-6 adenine-specific DNA methyltransferase 1 (putative)	67768	Nlrp3_ko.normal;wt.normal
Nlrp3_ko.normal - wt.normal	3275	ENSMUSG00000029376	24.6034	-0.885553	0.6503	-1.36176	0.173273	0.789121	Mthfd2l	methylenetetrahydrofolate dehydrogenase (NADP+ dependent) 2-like	665563	Nlrp3_ko.normal;wt.normal
Nlrp3_ko.normal - wt.normal	3276	ENSMUSG00000024941	538.528	-0.282892	0.207754	-1.36167	0.173303	0.789121	Scyl1	SCY1-like 1 (S. cerevisiae)	78891	Nlrp3_ko.normal;wt.normal
Nlrp3_ko.normal - wt.normal	3277	ENSMUSG00000035297	1273.7	-0.221251	0.162529	-1.3613	0.173418	0.789163	Cops4	COP9 signalosome subunit 4	26891	Nlrp3_ko.normal;wt.normal
Nlrp3_ko.normal - wt.normal	3278	ENSMUSG00000006423	102.304	-0.494451	0.363219	-1.3613	0.173418	0.789163	Steep1	STING1 ER exit protein 1	77644	Nlrp3_ko.normal;wt.normal
Nlrp3_ko.normal - wt.normal	3279	ENSMUSG00000067219	7.60267	-1.76111	1.29402	-1.36097	0.173525	0.789407	Nipal1	NIPA-like domain containing 1	70701	Nlrp3_ko.normal;wt.normal
Nlrp3_ko.normal - wt.normal	3280	ENSMUSG00000091845	27.3134	-0.692797	0.509152	-1.36069	0.173612	0.789563	Rpl36-ps12	ribosomal protein L36, pseudogene 12	100043718	Nlrp3_ko.normal;wt.normal
Nlrp3_ko.normal - wt.normal	3281	ENSMUSG00000030871	139.039	-0.399323	0.293566	-1.36025	0.173751	0.789954	Ears2	glutamyl-tRNA synthetase 2, mitochondrial	67417	Nlrp3_ko.normal;wt.normal
Nlrp3_ko.normal - wt.normal	3282	ENSMUSG00000057219	262.379	-0.373461	0.274587	-1.36008	0.173804	0.789954	Armc7	armadillo repeat containing 7	276905	Nlrp3_ko.normal;wt.normal
Nlrp3_ko.normal - wt.normal	3283	ENSMUSG00000036779	233.436	-0.323119	0.237617	-1.35983	0.173884	0.789981	Tent4b	terminal nucleotidyltransferase 4B	214627	Nlrp3_ko.normal;wt.normal
Nlrp3_ko.normal - wt.normal	3284	ENSMUSG00000021494	227.415	0.345904	0.254433	1.35951	0.173986	0.789981	Ddx41	DEAD box helicase 41	72935	Nlrp3_ko.normal;wt.normal
Nlrp3_ko.normal - wt.normal	3285	ENSMUSG00000002010	623.119	-0.246819	0.18157	-1.35936	0.174032	0.789981	Idh3g	isocitrate dehydrogenase 3 (NAD+), gamma	15929	Nlrp3_ko.normal;wt.normal
Nlrp3_ko.normal - wt.normal	3286	ENSMUSG00000077734	5.2774	1.62351	1.19442	1.35924	0.174069	0.789981	Snord83b	small nucleolar RNA, C/D box 83B	100302601	Nlrp3_ko.normal;wt.normal
Nlrp3_ko.normal - wt.normal	3287	ENSMUSG00000039987	126.496	0.422083	0.310531	1.35923	0.174074	0.789981	Phtf2	putative homeodomain transcription factor 2	68770	Nlrp3_ko.normal;wt.normal
Nlrp3_ko.normal - wt.normal	3288	ENSMUSG00000045231	32.7712	0.89303	0.657215	1.35881	0.174207	0.790342	BC106179	cDNA sequence BC106179	320099	Nlrp3_ko.normal;wt.normal
Nlrp3_ko.normal - wt.normal	3289	ENSMUSG00000037661	323.444	-0.428376	0.315403	-1.35819	0.174405	0.790998	Gpr160	G protein-coupled receptor 160	71862	Nlrp3_ko.normal;wt.normal
Nlrp3_ko.normal - wt.normal	3290	ENSMUSG00000045075	114.531	0.435059	0.320434	1.35772	0.174552	0.791372	ENSMUSG00000045075			Nlrp3_ko.normal;wt.normal
Nlrp3_ko.normal - wt.normal	3291	ENSMUSG00000032077	106.04	0.520227	0.383237	1.35746	0.174637	0.791372	Bud13	BUD13 homolog	215051	Nlrp3_ko.normal;wt.normal
Nlrp3_ko.normal - wt.normal	3292	ENSMUSG00000031143	264.802	-0.307992	0.226894	-1.35743	0.174646	0.791372	Ccdc22	coiled-coil domain containing 22	54638	Nlrp3_ko.normal;wt.normal
Nlrp3_ko.normal - wt.normal	3293	ENSMUSG00000004996	114.156	0.413409	0.304684	1.35685	0.17483	0.791963	Mri1	methylthioribose-1-phosphate isomerase 1	67873	Nlrp3_ko.normal;wt.normal
Nlrp3_ko.normal - wt.normal	3294	ENSMUSG00000022555	256.203	0.315342	0.232518	1.35621	0.175034	0.792425	Dgat1	diacylglycerol O-acyltransferase 1	13350	Nlrp3_ko.normal;wt.normal
Nlrp3_ko.normal - wt.normal	3295	ENSMUSG00000097868	4.94095	-1.79838	1.32612	-1.35612	0.175061	0.792425	ENSMUSG00000097868			Nlrp3_ko.normal;wt.normal
Nlrp3_ko.normal - wt.normal	3296	ENSMUSG00000006586	41.1444	-0.626525	0.462083	-1.35587	0.17514	0.792425	Runx1t1	RUNX1 translocation partner 1	12395	Nlrp3_ko.normal;wt.normal
Nlrp3_ko.normal - wt.normal	3297	ENSMUSG00000028165	704.899	-0.289038	0.213228	-1.35554	0.175247	0.792425	Cisd2	CDGSH iron sulfur domain 2	67006	Nlrp3_ko.normal;wt.normal
Nlrp3_ko.normal - wt.normal	3298	ENSMUSG00000108500	8.34108	1.5176	1.1197	1.35536	0.175303	0.792425	ENSMUSG00000108500			Nlrp3_ko.normal;wt.normal
Nlrp3_ko.normal - wt.normal	3299	ENSMUSG00000027935	15.889	1.19614	0.88273	1.35504	0.175404	0.792425	Rab13	RAB13, member RAS oncogene family	68328	Nlrp3_ko.normal;wt.normal
Nlrp3_ko.normal - wt.normal	3300	ENSMUSG00000079737	108.856	0.438244	0.323435	1.35497	0.175428	0.792425	Bfar	bifunctional apoptosis regulator	67118	Nlrp3_ko.normal;wt.normal
Nlrp3_ko.normal - wt.normal	3301	ENSMUSG00000018765	941.475	-0.305321	0.225337	-1.35495	0.175432	0.792425	Fxr2	FMR1 autosomal homolog 2	23879	Nlrp3_ko.normal;wt.normal
Nlrp3_ko.normal - wt.normal	3302	ENSMUSG00000032348	22.0202	0.90601	0.668717	1.35485	0.175465	0.792425	Gsta4	glutathione S-transferase, alpha 4	14860	Nlrp3_ko.normal;wt.normal
Nlrp3_ko.normal - wt.normal	3303	ENSMUSG00000004207	12575.1	0.307004	0.226618	1.35472	0.175507	0.792425	Psap	prosaposin	19156	Nlrp3_ko.normal;wt.normal
Nlrp3_ko.normal - wt.normal	3304	ENSMUSG00000113587	39.7205	-0.688535	0.508298	-1.35459	0.175548	0.792425	ENSMUSG00000113587			Nlrp3_ko.normal;wt.normal
Nlrp3_ko.normal - wt.normal	3305	ENSMUSG00000069727	18.8401	0.868657	0.641307	1.35451	0.175574	0.792425	Zfp975	zinc finger protein 975	434179	Nlrp3_ko.normal;wt.normal
Nlrp3_ko.normal - wt.normal	3306	ENSMUSG00000084098	13.2969	-1.04831	0.774028	-1.35436	0.175623	0.792425	Gm13422	predicted gene 13422	664835	Nlrp3_ko.normal;wt.normal
Nlrp3_ko.normal - wt.normal	3307	ENSMUSG00000025538	124.231	-0.475535	0.351211	-1.35399	0.17574	0.792425	Sumf2	sulfatase modifying factor 2	67902	Nlrp3_ko.normal;wt.normal
Nlrp3_ko.normal - wt.normal	3308	ENSMUSG00000000738	525.927	0.257341	0.190088	1.3538	0.175799	0.792425	Spg7	SPG7, paraplegin matrix AAA peptidase subunit	234847	Nlrp3_ko.normal;wt.normal
Nlrp3_ko.normal - wt.normal	3309	ENSMUSG00000032342	234.86	0.332511	0.245663	1.35352	0.175889	0.792425	Mto1	mitochondrial tRNA translation optimization 1	68291	Nlrp3_ko.normal;wt.normal
Nlrp3_ko.normal - wt.normal	3310	ENSMUSG00000051346	41.5571	-0.605463	0.447363	-1.35341	0.175926	0.792425	Spryd4	SPRY domain containing 4	66701	Nlrp3_ko.normal;wt.normal
Nlrp3_ko.normal - wt.normal	3311	ENSMUSG00000035227	1516.76	-0.28849	0.213168	-1.35334	0.175946	0.792425	Spcs2	signal peptidase complex subunit 2 homolog (S. cerevisiae)	66624	Nlrp3_ko.normal;wt.normal
Nlrp3_ko.normal - wt.normal	3312	ENSMUSG00000084277	10.5199	1.10313	0.815184	1.35323	0.175983	0.792425	ENSMUSG00000084277			Nlrp3_ko.normal;wt.normal
Nlrp3_ko.normal - wt.normal	3313	ENSMUSG00000042032	411.825	-0.359691	0.265809	-1.35319	0.175994	0.792425	Mat2b	methionine adenosyltransferase II, beta	108645	Nlrp3_ko.normal;wt.normal
Nlrp3_ko.normal - wt.normal	3314	ENSMUSG00000047141	195.484	-0.34621	0.255898	-1.35292	0.176081	0.792576	Zfp654	zinc finger protein 654	72020	Nlrp3_ko.normal;wt.normal
Nlrp3_ko.normal - wt.normal	3315	ENSMUSG00000020436	11.6475	1.29651	0.958515	1.35262	0.176176	0.792765	Gabrg2	gamma-aminobutyric acid (GABA) A receptor, subunit gamma 2	14406	Nlrp3_ko.normal;wt.normal
Nlrp3_ko.normal - wt.normal	3316	ENSMUSG00000042541	818.896	-0.460072	0.340186	-1.35241	0.176243	0.792796	Sem1	SEM1, 26S proteasome complex subunit	20422	Nlrp3_ko.normal;wt.normal
Nlrp3_ko.normal - wt.normal	3317	ENSMUSG00000085192	16.4392	-0.914794	0.676526	-1.35219	0.176313	0.792796	ENSMUSG00000085192			Nlrp3_ko.normal;wt.normal
Nlrp3_ko.normal - wt.normal	3318	ENSMUSG00000024695	1889.41	-0.320648	0.237154	-1.35207	0.176354	0.792796	Zfp91	zinc finger protein 91	109910	Nlrp3_ko.normal;wt.normal
Nlrp3_ko.normal - wt.normal	3319	ENSMUSG00000038352	396.993	-0.512743	0.379266	-1.35194	0.176395	0.792796	Arl5c	ADP-ribosylation factor-like 5C	217151	Nlrp3_ko.normal;wt.normal
Nlrp3_ko.normal - wt.normal	3320	ENSMUSG00000075232	65.3848	0.459038	0.339626	1.3516	0.176504	0.793044	Amd1	S-adenosylmethionine decarboxylase 1	11702	Nlrp3_ko.normal;wt.normal
Nlrp3_ko.normal - wt.normal	3321	ENSMUSG00000003360	234.334	-0.303851	0.224863	-1.35128	0.176607	0.793126	Ddx23	DEAD box helicase 23	74351	Nlrp3_ko.normal;wt.normal
Nlrp3_ko.normal - wt.normal	3322	ENSMUSG00000065176	107.497	-0.460378	0.340737	-1.35113	0.176655	0.793126	Rnu12	RNA U12, small nuclear	104307	Nlrp3_ko.normal;wt.normal
Nlrp3_ko.normal - wt.normal	3323	ENSMUSG00000074886	192.942	0.37925	0.280709	1.35104	0.176681	0.793126	Grk6	G protein-coupled receptor kinase 6	26385	Nlrp3_ko.normal;wt.normal
Nlrp3_ko.normal - wt.normal	3324	ENSMUSG00000033596	85.0404	-0.422215	0.312641	-1.35048	0.176861	0.793695	Rfwd3	ring finger and WD repeat domain 3	234736	Nlrp3_ko.normal;wt.normal
Nlrp3_ko.normal - wt.normal	3325	ENSMUSG00000044252	383.701	0.269095	0.199316	1.35009	0.176986	0.793833	Osbpl1a	oxysterol binding protein-like 1A	64291	Nlrp3_ko.normal;wt.normal
Nlrp3_ko.normal - wt.normal	3326	ENSMUSG00000037172	27.2126	0.713794	0.528715	1.35005	0.176999	0.793833	Dennd11	DENN domain containing 11	243780	Nlrp3_ko.normal;wt.normal
Nlrp3_ko.normal - wt.normal	3327	ENSMUSG00000031403	447.356	-0.300042	0.222309	-1.34966	0.177124	0.794117	Dkc1	dyskeratosis congenita 1, dyskerin	245474	Nlrp3_ko.normal;wt.normal
Nlrp3_ko.normal - wt.normal	3328	ENSMUSG00000033487	830.515	-0.242113	0.179406	-1.34952	0.177168	0.794117	Fndc3a	fibronectin type III domain containing 3A	319448	Nlrp3_ko.normal;wt.normal
Nlrp3_ko.normal - wt.normal	3329	ENSMUSG00000021069	128.622	0.384867	0.285389	1.34857	0.177475	0.795067	Pygl	liver glycogen phosphorylase	110095	Nlrp3_ko.normal;wt.normal
Nlrp3_ko.normal - wt.normal	3330	ENSMUSG00000025092	66.8985	0.672999	0.49906	1.34853	0.177487	0.795067	Hspa12a	heat shock protein 12A	73442	Nlrp3_ko.normal;wt.normal
Nlrp3_ko.normal - wt.normal	3331	ENSMUSG00000053580	4982.43	-0.228757	0.169663	-1.3483	0.177562	0.795164	Tanc2	tetratricopeptide repeat, ankyrin repeat and coiled-coil containing 2	77097	Nlrp3_ko.normal;wt.normal
Nlrp3_ko.normal - wt.normal	3332	ENSMUSG00000031657	112.078	-0.442778	0.328467	-1.34801	0.177654	0.795338	Heatr3	HEAT repeat containing 3	234549	Nlrp3_ko.normal;wt.normal
Nlrp3_ko.normal - wt.normal	3333	ENSMUSG00000021728	66.8505	0.57967	0.430164	1.34756	0.177801	0.795578	Emb	embigin	13723	Nlrp3_ko.normal;wt.normal
Nlrp3_ko.normal - wt.normal	3334	ENSMUSG00000026977	2377.1	-0.221475	0.164358	-1.34752	0.177814	0.795578	Marchf7	membrane associated ring-CH-type finger 7	57438	Nlrp3_ko.normal;wt.normal
Nlrp3_ko.normal - wt.normal	3335	ENSMUSG00000030329	15.9164	1.51268	1.12292	1.34709	0.177951	0.795745	Pianp	PILR alpha associated neural protein	319352	Nlrp3_ko.normal;wt.normal
Nlrp3_ko.normal - wt.normal	3336	ENSMUSG00000031101	890.767	-0.236486	0.175556	-1.34707	0.177958	0.795745	Sash3	SAM and SH3 domain containing 3	74131	Nlrp3_ko.normal;wt.normal
Nlrp3_ko.normal - wt.normal	3337	ENSMUSG00000032040	186.829	-0.354859	0.263491	-1.34676	0.178058	0.795894	Dcps	decapping enzyme, scavenger	69305	Nlrp3_ko.normal;wt.normal
Nlrp3_ko.normal - wt.normal	3338	ENSMUSG00000030805	568.521	-0.361574	0.268505	-1.34662	0.178103	0.795894	Stx4a	syntaxin 4A (placental)	20909	Nlrp3_ko.normal;wt.normal
Nlrp3_ko.normal - wt.normal	3339	ENSMUSG00000020483	1513.55	0.252705	0.18768	1.34647	0.178152	0.795894	Dynll2	dynein light chain LC8-type 2	68097	Nlrp3_ko.normal;wt.normal
Nlrp3_ko.normal - wt.normal	3340	ENSMUSG00000031393	633.355	-0.252792	0.187819	-1.34594	0.178323	0.79642	Mecp2	methyl CpG binding protein 2	17257	Nlrp3_ko.normal;wt.normal
Nlrp3_ko.normal - wt.normal	3341	ENSMUSG00000057522	834.688	-0.281995	0.209665	-1.34498	0.178632	0.79737	Spop	speckle-type BTB/POZ protein	20747	Nlrp3_ko.normal;wt.normal
Nlrp3_ko.normal - wt.normal	3342	ENSMUSG00000024542	282.527	0.289011	0.214896	1.34489	0.178661	0.79737	Cep192	centrosomal protein 192	70799	Nlrp3_ko.normal;wt.normal
Nlrp3_ko.normal - wt.normal	3343	ENSMUSG00000001173	157.885	0.403251	0.299864	1.34478	0.178696	0.79737	Ocrl	OCRL, inositol polyphosphate-5-phosphatase	320634	Nlrp3_ko.normal;wt.normal
Nlrp3_ko.normal - wt.normal	3344	ENSMUSG00000057191	67.7597	0.517104	0.384602	1.34452	0.178781	0.797509	AB124611	cDNA sequence AB124611	382062	Nlrp3_ko.normal;wt.normal
Nlrp3_ko.normal - wt.normal	3345	ENSMUSG00000075553	9.44227	1.43408	1.06694	1.3441	0.178915	0.797872	Gm5464	predicted gene 5464	432870	Nlrp3_ko.normal;wt.normal
Nlrp3_ko.normal - wt.normal	3346	ENSMUSG00000091993	131.557	-0.640335	0.47648	-1.34388	0.178986	0.797947	ENSMUSG00000091993			Nlrp3_ko.normal;wt.normal
Nlrp3_ko.normal - wt.normal	3347	ENSMUSG00000108526	116.749	0.518253	0.385721	1.3436	0.179079	0.798124	ENSMUSG00000108526			Nlrp3_ko.normal;wt.normal
Nlrp3_ko.normal - wt.normal	3348	ENSMUSG00000018339	95.5124	0.53732	0.399988	1.34334	0.179162	0.798198	Gpx3	glutathione peroxidase 3	14778	Nlrp3_ko.normal;wt.normal
Nlrp3_ko.normal - wt.normal	3349	ENSMUSG00000079467	16.955	0.900681	0.670542	1.34321	0.179203	0.798198	Gm14966	predicted gene 14966	102634533	Nlrp3_ko.normal;wt.normal
Nlrp3_ko.normal - wt.normal	3350	ENSMUSG00000005161	606.948	0.231559	0.17247	1.34261	0.1794	0.798727	Prdx2	peroxiredoxin 2	21672	Nlrp3_ko.normal;wt.normal
Nlrp3_ko.normal - wt.normal	3351	ENSMUSG00000021327	752.834	-0.340473	0.253672	-1.34218	0.179539	0.798727	Zkscan3	zinc finger with KRAB and SCAN domains 3	72739	Nlrp3_ko.normal;wt.normal
Nlrp3_ko.normal - wt.normal	3352	ENSMUSG00000035686	411.54	0.273608	0.203859	1.34214	0.17955	0.798727	Thrsp	thyroid hormone responsive	21835	Nlrp3_ko.normal;wt.normal
Nlrp3_ko.normal - wt.normal	3353	ENSMUSG00000046798	23.9397	0.800157	0.596225	1.34204	0.179583	0.798727	Cldn12	claudin 12	64945	Nlrp3_ko.normal;wt.normal
Nlrp3_ko.normal - wt.normal	3354	ENSMUSG00000022890	293.556	-0.342993	0.255632	-1.34174	0.179679	0.798727	Atp5j	ATP synthase, H+ transporting, mitochondrial F0 complex, subunit F	11957	Nlrp3_ko.normal;wt.normal
Nlrp3_ko.normal - wt.normal	3355	ENSMUSG00000024258	88.6115	-0.569208	0.424341	-1.34139	0.179793	0.798727	Polr2d	polymerase (RNA) II (DNA directed) polypeptide D	69241	Nlrp3_ko.normal;wt.normal
Nlrp3_ko.normal - wt.normal	3356	ENSMUSG00000022094	70.967	-0.495464	0.369376	-1.34135	0.179805	0.798727	Slc39a14	solute carrier family 39 (zinc transporter), member 14	213053	Nlrp3_ko.normal;wt.normal
Nlrp3_ko.normal - wt.normal	3357	ENSMUSG00000033777	1450.7	-0.252662	0.188366	-1.34134	0.179811	0.798727	Tlr13	toll-like receptor 13	279572	Nlrp3_ko.normal;wt.normal
Nlrp3_ko.normal - wt.normal	3358	ENSMUSG00000027078	8.15184	-1.2131	0.904427	-1.34129	0.179825	0.798727	Ube2l6	ubiquitin-conjugating enzyme E2L 6	56791	Nlrp3_ko.normal;wt.normal
Nlrp3_ko.normal - wt.normal	3359	ENSMUSG00000036315	506.253	-0.288595	0.215177	-1.3412	0.179857	0.798727	Polr1h	RNA polymerase I subunit H	66136	Nlrp3_ko.normal;wt.normal
Nlrp3_ko.normal - wt.normal	3360	ENSMUSG00000028559	729.549	-0.269566	0.201016	-1.34102	0.179915	0.79875	Osbpl9	oxysterol binding protein-like 9	100273	Nlrp3_ko.normal;wt.normal
Nlrp3_ko.normal - wt.normal	3361	ENSMUSG00000040250	284.716	-0.286574	0.213817	-1.34028	0.180155	0.799134	Ints13	integrator complex subunit 13	71177	Nlrp3_ko.normal;wt.normal
Nlrp3_ko.normal - wt.normal	3362	ENSMUSG00000053819	1431.76	-0.216364	0.161458	-1.34007	0.180224	0.799134	Camk2d	calcium/calmodulin-dependent protein kinase II, delta	108058	Nlrp3_ko.normal;wt.normal
Nlrp3_ko.normal - wt.normal	3363	ENSMUSG00000028792	535.594	-0.242314	0.180837	-1.33996	0.180259	0.799134	Ak2	adenylate kinase 2	11637	Nlrp3_ko.normal;wt.normal
Nlrp3_ko.normal - wt.normal	3364	ENSMUSG00000030682	859.829	0.237298	0.177111	1.33983	0.180301	0.799134	Cdipt	CDP-diacylglycerol--inositol 3-phosphatidyltransferase (phosphatidylinositol synthase)	52858	Nlrp3_ko.normal;wt.normal
Nlrp3_ko.normal - wt.normal	3365	ENSMUSG00000041697	2209.66	0.25484	0.190213	1.33976	0.180322	0.799134	Cox6a1	cytochrome c oxidase subunit 6A1	12861	Nlrp3_ko.normal;wt.normal
Nlrp3_ko.normal - wt.normal	3366	ENSMUSG00000047714	343.575	-0.371391	0.277215	-1.33972	0.180335	0.799134	Ppp1r2	protein phosphatase 1, regulatory inhibitor subunit 2	66849	Nlrp3_ko.normal;wt.normal
Nlrp3_ko.normal - wt.normal	3367	ENSMUSG00000069237	339.44	0.297631	0.22218	1.3396	0.180377	0.799134	Fam8a1	family with sequence similarity 8, member A1	97863	Nlrp3_ko.normal;wt.normal
Nlrp3_ko.normal - wt.normal	3368	ENSMUSG00000025949	385.428	0.284645	0.212517	1.3394	0.18044	0.799148	Pikfyve	phosphoinositide kinase, FYVE type zinc finger containing	18711	Nlrp3_ko.normal;wt.normal
Nlrp3_ko.normal - wt.normal	3369	ENSMUSG00000034875	121.54	-0.365194	0.272706	-1.33915	0.180522	0.799148	Nudt19	nudix (nucleoside diphosphate linked moiety X)-type motif 19	110959	Nlrp3_ko.normal;wt.normal
Nlrp3_ko.normal - wt.normal	3370	ENSMUSG00000020102	297.925	-0.375098	0.280208	-1.33864	0.180688	0.799148	Slc16a7	solute carrier family 16 (monocarboxylic acid transporters), member 7	20503	Nlrp3_ko.normal;wt.normal
Nlrp3_ko.normal - wt.normal	3371	ENSMUSG00000048234	455.519	0.262673	0.196245	1.33849	0.180735	0.799148	Rnf149	ring finger protein 149	67702	Nlrp3_ko.normal;wt.normal
Nlrp3_ko.normal - wt.normal	3372	ENSMUSG00000022346	269.256	-1.10883	0.82845	-1.33844	0.180752	0.799148	Myc	myelocytomatosis oncogene	17869	Nlrp3_ko.normal;wt.normal
Nlrp3_ko.normal - wt.normal	3373	ENSMUSG00000014243	41.7534	-0.56576	0.422735	-1.33833	0.180787	0.799148	Zswim7	zinc finger SWIM-type containing 7	69747	Nlrp3_ko.normal;wt.normal
Nlrp3_ko.normal - wt.normal	3374	ENSMUSG00000097345	7.30346	1.36628	1.02101	1.33816	0.180844	0.799148	ENSMUSG00000097345			Nlrp3_ko.normal;wt.normal
Nlrp3_ko.normal - wt.normal	3375	ENSMUSG00000022112	12.1211	1.29728	0.969509	1.33808	0.180871	0.799148	Gpc5	glypican 5	103978	Nlrp3_ko.normal;wt.normal
Nlrp3_ko.normal - wt.normal	3376	ENSMUSG00000075587	8.24867	-1.40701	1.05166	-1.3379	0.180929	0.799148	Gm11531	ribosomal protein L17 pseudogene	100040242	Nlrp3_ko.normal;wt.normal
Nlrp3_ko.normal - wt.normal	3377	ENSMUSG00000038552	20.8523	0.800291	0.598267	1.33768	0.181	0.799148	Fndc4	fibronectin type III domain containing 4	64339	Nlrp3_ko.normal;wt.normal
Nlrp3_ko.normal - wt.normal	3378	ENSMUSG00000026107	593.462	0.368875	0.275785	1.33754	0.181045	0.799148	Nabp1	nucleic acid binding protein 1	109019	Nlrp3_ko.normal;wt.normal
Nlrp3_ko.normal - wt.normal	3379	ENSMUSG00000020397	518.761	-0.25746	0.192519	-1.33732	0.181118	0.799148	Med7	mediator complex subunit 7	66213	Nlrp3_ko.normal;wt.normal
Nlrp3_ko.normal - wt.normal	3380	ENSMUSG00000023004	2034.82	0.282001	0.210874	1.3373	0.181125	0.799148	Tuba1b	tubulin, alpha 1B	22143	Nlrp3_ko.normal;wt.normal
Nlrp3_ko.normal - wt.normal	3381	ENSMUSG00000022601	783.113	-0.304983	0.228072	-1.33722	0.18115	0.799148	Zbtb11	zinc finger and BTB domain containing 11	271377	Nlrp3_ko.normal;wt.normal
Nlrp3_ko.normal - wt.normal	3382	ENSMUSG00000033350	87.1034	0.469387	0.351044	1.33712	0.181184	0.799148	Chst2	carbohydrate sulfotransferase 2	54371	Nlrp3_ko.normal;wt.normal
Nlrp3_ko.normal - wt.normal	3383	ENSMUSG00000044627	672.462	-0.32302	0.241615	-1.33692	0.181249	0.799199	Swi5	SWI5 recombination repair homolog (yeast)	72931	Nlrp3_ko.normal;wt.normal
Nlrp3_ko.normal - wt.normal	3384	ENSMUSG00000021969	1547.34	-0.22773	0.170431	-1.3362	0.181485	0.79986	Zdhhc20	zinc finger, DHHC domain containing 20	75965	Nlrp3_ko.normal;wt.normal
Nlrp3_ko.normal - wt.normal	3385	ENSMUSG00000028047	8.30776	1.47236	1.10196	1.33613	0.181506	0.79986	Thbs3	thrombospondin 3	21827	Nlrp3_ko.normal;wt.normal
Nlrp3_ko.normal - wt.normal	3386	ENSMUSG00000028873	18.5499	0.840272	0.629236	1.33538	0.181751	0.800384	Cdca8	cell division cycle associated 8	52276	Nlrp3_ko.normal;wt.normal
Nlrp3_ko.normal - wt.normal	3387	ENSMUSG00000013928	52.05	-0.623878	0.467208	-1.33533	0.181768	0.800384	1700020L13Rik	RIKEN cDNA 1700020L13 gene	108167416	Nlrp3_ko.normal;wt.normal
Nlrp3_ko.normal - wt.normal	3388	ENSMUSG00000048997	48.9029	-1.00142	0.749971	-1.33528	0.181786	0.800384	Atxn7l2	ataxin 7-like 2	72522	Nlrp3_ko.normal;wt.normal
Nlrp3_ko.normal - wt.normal	3389	ENSMUSG00000029169	1730.61	-0.249024	0.186524	-1.33507	0.181852	0.80044	Dhx15	DEAH (Asp-Glu-Ala-His) box polypeptide 15	13204	Nlrp3_ko.normal;wt.normal
Nlrp3_ko.normal - wt.normal	3390	ENSMUSG00000015478	91.3473	-0.61956	0.464337	-1.33429	0.182108	0.800965	Rnf5	ring finger protein 5	54197	Nlrp3_ko.normal;wt.normal
Nlrp3_ko.normal - wt.normal	3391	ENSMUSG00000049321	69.0904	0.450078	0.337365	1.3341	0.182172	0.800965	Zfp2	zinc finger protein 2	22678	Nlrp3_ko.normal;wt.normal
Nlrp3_ko.normal - wt.normal	3392	ENSMUSG00000027570	39.8207	0.659911	0.494665	1.33406	0.182186	0.800965	Col9a3	collagen, type IX, alpha 3	12841	Nlrp3_ko.normal;wt.normal
Nlrp3_ko.normal - wt.normal	3393	ENSMUSG00000043290	17.559	0.854044	0.640188	1.33405	0.182186	0.800965	Zfp784	zinc finger protein 784	654801	Nlrp3_ko.normal;wt.normal
Nlrp3_ko.normal - wt.normal	3394	ENSMUSG00000004568	240.561	0.305893	0.22941	1.33339	0.182404	0.801518	Arhgef18	rho/rac guanine nucleotide exchange factor (GEF) 18	102098	Nlrp3_ko.normal;wt.normal
Nlrp3_ko.normal - wt.normal	3395	ENSMUSG00000018446	800.76	-0.238991	0.179242	-1.33334	0.18242	0.801518	C1qbp	complement component 1, q subcomponent binding protein	12261	Nlrp3_ko.normal;wt.normal
Nlrp3_ko.normal - wt.normal	3396	ENSMUSG00000022790	9.0854	1.43913	1.0797	1.3329	0.182565	0.801546	Igsf11	immunoglobulin superfamily, member 11	207683	Nlrp3_ko.normal;wt.normal
Nlrp3_ko.normal - wt.normal	3397	ENSMUSG00000034157	90.8134	0.474747	0.35626	1.33259	0.182668	0.801546	Cipc	CLOCK interacting protein, circadian	217732	Nlrp3_ko.normal;wt.normal
Nlrp3_ko.normal - wt.normal	3398	ENSMUSG00000054206	11.6472	1.07466	0.806602	1.33232	0.182754	0.801546	Gzmm	granzyme M (lymphocyte met-ase 1)	16904	Nlrp3_ko.normal;wt.normal
Nlrp3_ko.normal - wt.normal	3399	ENSMUSG00000085042	6.73709	1.3828	1.03789	1.33232	0.182755	0.801546	Abhd11os	abhydrolase domain containing 11, opposite strand	69812	Nlrp3_ko.normal;wt.normal
Nlrp3_ko.normal - wt.normal	3400	ENSMUSG00000030232	575.385	-0.291368	0.2187	-1.33228	0.18277	0.801546	Aebp2	AE binding protein 2	11569	Nlrp3_ko.normal;wt.normal
Nlrp3_ko.normal - wt.normal	3401	ENSMUSG00000039976	636.373	0.24217	0.181783	1.33219	0.182796	0.801546	Tbc1d16	TBC1 domain family, member 16	207592	Nlrp3_ko.normal;wt.normal
Nlrp3_ko.normal - wt.normal	3402	ENSMUSG00000107722	128.493	-0.411423	0.308835	-1.33218	0.182802	0.801546	2900060B14Rik	RIKEN cDNA 2900060B14 gene	68204	Nlrp3_ko.normal;wt.normal
Nlrp3_ko.normal - wt.normal	3403	ENSMUSG00000027163	145.744	-0.34868	0.261858	-1.33156	0.183004	0.802196	Commd9	COMM domain containing 9	76501	Nlrp3_ko.normal;wt.normal
Nlrp3_ko.normal - wt.normal	3404	ENSMUSG00000047656	26.3002	-0.90432	0.679456	-1.33095	0.183207	0.802443	Trpt1	tRNA phosphotransferase 1	107328	Nlrp3_ko.normal;wt.normal
Nlrp3_ko.normal - wt.normal	3405	ENSMUSG00000024033	15.0913	1.16677	0.876765	1.33077	0.183266	0.802443	Rsph1	radial spoke head 1 homolog (Chlamydomonas)	22092	Nlrp3_ko.normal;wt.normal
Nlrp3_ko.normal - wt.normal	3406	ENSMUSG00000025889	14.9846	1.22245	0.91866	1.33069	0.183291	0.802443	Snca	synuclein, alpha	20617	Nlrp3_ko.normal;wt.normal
Nlrp3_ko.normal - wt.normal	3407	ENSMUSG00000043923	231.801	0.321024	0.241253	1.33065	0.183303	0.802443	Ccdc84	coiled-coil domain containing 84	382073	Nlrp3_ko.normal;wt.normal
Nlrp3_ko.normal - wt.normal	3408	ENSMUSG00000029110	437.087	-0.254298	0.191124	-1.33054	0.183341	0.802443	Rnf4	ring finger protein 4	19822	Nlrp3_ko.normal;wt.normal
Nlrp3_ko.normal - wt.normal	3409	ENSMUSG00000024030	1178.63	-0.319092	0.239875	-1.33024	0.183439	0.802443	Abcg1	ATP binding cassette subfamily G member 1	11307	Nlrp3_ko.normal;wt.normal
Nlrp3_ko.normal - wt.normal	3410	ENSMUSG00000111128	164.854	0.361464	0.271741	1.33018	0.183459	0.802443	ENSMUSG00000111128			Nlrp3_ko.normal;wt.normal
Nlrp3_ko.normal - wt.normal	3411	ENSMUSG00000081137	7.00448	-1.3965	1.04994	-1.33008	0.183491	0.802443	ENSMUSG00000081137			Nlrp3_ko.normal;wt.normal
Nlrp3_ko.normal - wt.normal	3412	ENSMUSG00000023277	1629.77	-0.302188	0.22727	-1.32965	0.183634	0.802513	Twf2	twinfilin actin binding protein 2	23999	Nlrp3_ko.normal;wt.normal
Nlrp3_ko.normal - wt.normal	3413	ENSMUSG00000037260	334.414	0.288006	0.216634	1.32946	0.183696	0.802513	Hgsnat	heparan-alpha-glucosaminide N-acetyltransferase	52120	Nlrp3_ko.normal;wt.normal
Nlrp3_ko.normal - wt.normal	3414	ENSMUSG00000042087	61.2967	0.588024	0.442337	1.32936	0.18373	0.802513	ENSMUSG00000042087			Nlrp3_ko.normal;wt.normal
Nlrp3_ko.normal - wt.normal	3415	ENSMUSG00000058013	264.66	-0.312448	0.235059	-1.32924	0.18377	0.802513	Septin11	septin 11	52398	Nlrp3_ko.normal;wt.normal
Nlrp3_ko.normal - wt.normal	3416	ENSMUSG00000111292	21.3733	0.789582	0.59402	1.32922	0.183776	0.802513	ENSMUSG00000111292			Nlrp3_ko.normal;wt.normal
Nlrp3_ko.normal - wt.normal	3417	ENSMUSG00000034487	231.422	-0.453343	0.341143	-1.32889	0.183883	0.802721	Poglut3	protein O-glucosyltransferase 3	68304	Nlrp3_ko.normal;wt.normal
Nlrp3_ko.normal - wt.normal	3418	ENSMUSG00000056050	1761.79	0.200985	0.151261	1.32874	0.183935	0.802721	Mia3	MIA SH3 domain ER export factor 3	338366	Nlrp3_ko.normal;wt.normal
Nlrp3_ko.normal - wt.normal	3419	ENSMUSG00000024287	316.525	0.284195	0.213908	1.32859	0.183985	0.802721	Thoc1	THO complex 1	225160	Nlrp3_ko.normal;wt.normal
Nlrp3_ko.normal - wt.normal	3420	ENSMUSG00000019763	178.543	0.341633	0.257208	1.32823	0.184101	0.802973	Rmnd1	required for meiotic nuclear division 1 homolog	66084	Nlrp3_ko.normal;wt.normal
Nlrp3_ko.normal - wt.normal	3421	ENSMUSG00000059336	55.5278	-0.715806	0.538976	-1.32808	0.18415	0.802973	Slc14a1	solute carrier family 14 (urea transporter), member 1	108052	Nlrp3_ko.normal;wt.normal
Nlrp3_ko.normal - wt.normal	3422	ENSMUSG00000023942	833.239	-0.28486	0.214559	-1.32765	0.184292	0.80312	Slc29a1	solute carrier family 29 (nucleoside transporters), member 1	63959	Nlrp3_ko.normal;wt.normal
Nlrp3_ko.normal - wt.normal	3423	ENSMUSG00000109429	1759.94	-0.254532	0.191733	-1.32753	0.184333	0.80312	ENSMUSG00000109429			Nlrp3_ko.normal;wt.normal
Nlrp3_ko.normal - wt.normal	3424	ENSMUSG00000006360	242.059	0.454949	0.342718	1.32747	0.184352	0.80312	Crip1	cysteine-rich protein 1 (intestinal)	12925	Nlrp3_ko.normal;wt.normal
Nlrp3_ko.normal - wt.normal	3425	ENSMUSG00000026986	280.886	-0.447975	0.337501	-1.32733	0.184399	0.80312	Hnmt	histamine N-methyltransferase	140483	Nlrp3_ko.normal;wt.normal
Nlrp3_ko.normal - wt.normal	3426	ENSMUSG00000078974	29.6514	-0.69172	0.521315	-1.32688	0.18455	0.803348	Sec61g	SEC61, gamma subunit	20335	Nlrp3_ko.normal;wt.normal
Nlrp3_ko.normal - wt.normal	3427	ENSMUSG00000014226	417.556	-0.324859	0.244835	-1.32685	0.18456	0.803348	Cacybp	calcyclin binding protein	12301	Nlrp3_ko.normal;wt.normal
Nlrp3_ko.normal - wt.normal	3428	ENSMUSG00000030538	416.573	0.264767	0.199618	1.32637	0.184717	0.803565	Cib1	calcium and integrin binding 1 (calmyrin)	23991	Nlrp3_ko.normal;wt.normal
Nlrp3_ko.normal - wt.normal	3429	ENSMUSG00000032615	147.902	0.364944	0.275145	1.32637	0.184717	0.803565	Nt5m	5',3'-nucleotidase, mitochondrial	103850	Nlrp3_ko.normal;wt.normal
Nlrp3_ko.normal - wt.normal	3430	ENSMUSG00000040415	156.137	0.43761	0.330199	1.32529	0.185074	0.804638	Dtx3	deltex 3, E3 ubiquitin ligase	80904	Nlrp3_ko.normal;wt.normal
Nlrp3_ko.normal - wt.normal	3431	ENSMUSG00000025103	175.63	0.372484	0.281113	1.32503	0.18516	0.804638	Btbd1	BTB (POZ) domain containing 1	83962	Nlrp3_ko.normal;wt.normal
Nlrp3_ko.normal - wt.normal	3432	ENSMUSG00000021666	176.6	0.347728	0.262441	1.32498	0.185179	0.804638	Gfm2	G elongation factor, mitochondrial 2	320806	Nlrp3_ko.normal;wt.normal
Nlrp3_ko.normal - wt.normal	3433	ENSMUSG00000017119	740.432	-0.286094	0.215974	-1.32467	0.18528	0.804638	Nbr1	NBR1, autophagy cargo receptor	17966	Nlrp3_ko.normal;wt.normal
Nlrp3_ko.normal - wt.normal	3434	ENSMUSG00000020473	9.79376	1.33761	1.00988	1.32452	0.18533	0.804638	Aebp1	AE binding protein 1	11568	Nlrp3_ko.normal;wt.normal
Nlrp3_ko.normal - wt.normal	3435	ENSMUSG00000029165	33.2888	0.616661	0.465651	1.3243	0.185403	0.804638	Agbl5	ATP/GTP binding protein-like 5	231093	Nlrp3_ko.normal;wt.normal
Nlrp3_ko.normal - wt.normal	3436	ENSMUSG00000030966	107.299	-0.445481	0.336406	-1.32424	0.185424	0.804638	Trim21	tripartite motif-containing 21	20821	Nlrp3_ko.normal;wt.normal
Nlrp3_ko.normal - wt.normal	3437	ENSMUSG00000028630	1952.73	-0.284801	0.215072	-1.32421	0.185433	0.804638	Dyrk2	dual-specificity tyrosine-(Y)-phosphorylation regulated kinase 2	69181	Nlrp3_ko.normal;wt.normal
Nlrp3_ko.normal - wt.normal	3438	ENSMUSG00000042790	333.582	0.270746	0.204483	1.32405	0.185486	0.804638	Rnf214	ring finger protein 214	235315	Nlrp3_ko.normal;wt.normal
Nlrp3_ko.normal - wt.normal	3439	ENSMUSG00000073131	200.437	-0.310255	0.234363	-1.32382	0.185562	0.804638	Vma21	VMA21 vacuolar H+-ATPase homolog (S. cerevisiae)	67048	Nlrp3_ko.normal;wt.normal
Nlrp3_ko.normal - wt.normal	3440	ENSMUSG00000006378	14.9949	1.09442	0.826821	1.32365	0.185619	0.804638	Gcat	glycine C-acetyltransferase (2-amino-3-ketobutyrate-coenzyme A ligase)	26912	Nlrp3_ko.normal;wt.normal
Nlrp3_ko.normal - wt.normal	3441	ENSMUSG00000026730	31.0599	-0.816312	0.616803	-1.32346	0.185684	0.804638	Pter	phosphotriesterase related	19212	Nlrp3_ko.normal;wt.normal
Nlrp3_ko.normal - wt.normal	3442	ENSMUSG00000071350	14.218	-1.02506	0.774697	-1.32317	0.185778	0.804638	Setdb2	SET domain, bifurcated 2	239122	Nlrp3_ko.normal;wt.normal
Nlrp3_ko.normal - wt.normal	3443	ENSMUSG00000061576	15.4697	0.968547	0.732049	1.32306	0.185815	0.804638	Dpp6	dipeptidylpeptidase 6	13483	Nlrp3_ko.normal;wt.normal
Nlrp3_ko.normal - wt.normal	3444	ENSMUSG00000056130	235.618	-0.303943	0.229837	-1.32243	0.186025	0.804638	Ticam2	toll-like receptor adaptor molecule 2	225471	Nlrp3_ko.normal;wt.normal
Nlrp3_ko.normal - wt.normal	3445	ENSMUSG00000106261	25.2832	-0.841663	0.636618	-1.32208	0.18614	0.804638	ENSMUSG00000106261			Nlrp3_ko.normal;wt.normal
Nlrp3_ko.normal - wt.normal	3446	ENSMUSG00000030522	604.392	-0.325772	0.246445	-1.32189	0.186205	0.804638	Mtmr10	myotubularin related protein 10	233315	Nlrp3_ko.normal;wt.normal
Nlrp3_ko.normal - wt.normal	3447	ENSMUSG00000058173	27.9371	-0.776169	0.587238	-1.32173	0.186259	0.804638	Smco4	single-pass membrane protein with coiled-coil domains 4	170748	Nlrp3_ko.normal;wt.normal
Nlrp3_ko.normal - wt.normal	3448	ENSMUSG00000044600	623.108	-0.233886	0.177027	-1.32119	0.186438	0.804638	Smim7	small integral membrane protein 7	66818	Nlrp3_ko.normal;wt.normal
Nlrp3_ko.normal - wt.normal	3449	ENSMUSG00000032370	1198	-0.215806	0.163348	-1.32114	0.186453	0.804638	Lactb	lactamase, beta	80907	Nlrp3_ko.normal;wt.normal
Nlrp3_ko.normal - wt.normal	3450	ENSMUSG00000069633	29.7597	0.64592	0.48891	1.32114	0.186454	0.804638	Pex11g	peroxisomal biogenesis factor 11 gamma	69129	Nlrp3_ko.normal;wt.normal
Nlrp3_ko.normal - wt.normal	3451	ENSMUSG00000031370	1088.74	-0.294557	0.222971	-1.32106	0.186483	0.804638	Zrsr2	zinc finger (CCCH type), RNA binding motif and serine/arginine rich 2	22184	Nlrp3_ko.normal;wt.normal
Nlrp3_ko.normal - wt.normal	3452	ENSMUSG00000031834	316.239	0.263781	0.199713	1.3208	0.186567	0.804638	Pik3r2	phosphoinositide-3-kinase regulatory subunit 2	18709	Nlrp3_ko.normal;wt.normal
Nlrp3_ko.normal - wt.normal	3453	ENSMUSG00000024767	318.577	-0.275933	0.208917	-1.32078	0.186576	0.804638	Otub1	OTU domain, ubiquitin aldehyde binding 1	107260	Nlrp3_ko.normal;wt.normal
Nlrp3_ko.normal - wt.normal	3454	ENSMUSG00000020522	1521.99	-0.226655	0.171641	-1.32052	0.186662	0.804638	Mfap3	microfibrillar-associated protein 3	216760	Nlrp3_ko.normal;wt.normal
Nlrp3_ko.normal - wt.normal	3455	ENSMUSG00000079138	8.23508	-1.57256	1.19097	-1.3204	0.186703	0.804638	ENSMUSG00000079138			Nlrp3_ko.normal;wt.normal
Nlrp3_ko.normal - wt.normal	3456	ENSMUSG00000026321	901.331	-0.210155	0.159163	-1.32038	0.18671	0.804638	Tnfrsf11a	tumor necrosis factor receptor superfamily, member 11a, NFKB activator	21934	Nlrp3_ko.normal;wt.normal
Nlrp3_ko.normal - wt.normal	3457	ENSMUSG00000022247	218.016	-0.318052	0.240904	-1.32024	0.186755	0.804638	Brix1	BRX1, biogenesis of ribosomes	67832	Nlrp3_ko.normal;wt.normal
Nlrp3_ko.normal - wt.normal	3458	ENSMUSG00000113902	602.051	-0.313326	0.237329	-1.32022	0.186762	0.804638	Ndufb1	NADH:ubiquinone oxidoreductase subunit B1	102631912	Nlrp3_ko.normal;wt.normal
Nlrp3_ko.normal - wt.normal	3459	ENSMUSG00000024446	194.436	0.344549	0.260989	1.32017	0.186779	0.804638	Rpp21	ribonuclease P 21 subunit	67676	Nlrp3_ko.normal;wt.normal
Nlrp3_ko.normal - wt.normal	3460	ENSMUSG00000021373	11.1201	1.30135	0.985824	1.32006	0.186814	0.804638	Cap2	CAP, adenylate cyclase-associated protein, 2 (yeast)	67252	Nlrp3_ko.normal;wt.normal
Nlrp3_ko.normal - wt.normal	3461	ENSMUSG00000090946	171.681	-0.440872	0.333996	-1.31999	0.186838	0.804638	Ccdc71l	coiled-coil domain containing 71 like	72123	Nlrp3_ko.normal;wt.normal
Nlrp3_ko.normal - wt.normal	3462	ENSMUSG00000081715	19.6155	-0.788066	0.597148	-1.31972	0.18693	0.804638	Rps11-ps3	ribosomal protein S11, pseudogene 3	383992	Nlrp3_ko.normal;wt.normal
Nlrp3_ko.normal - wt.normal	3463	ENSMUSG00000029326	246.564	-0.326264	0.247239	-1.31963	0.186959	0.804638	Enoph1	enolase-phosphatase 1	67870	Nlrp3_ko.normal;wt.normal
Nlrp3_ko.normal - wt.normal	3464	ENSMUSG00000028645	938.418	-0.318047	0.241028	-1.31955	0.186987	0.804638	Slc2a1	solute carrier family 2 (facilitated glucose transporter), member 1	20525	Nlrp3_ko.normal;wt.normal
Nlrp3_ko.normal - wt.normal	3465	ENSMUSG00000051375	9.5421	1.3081	0.991355	1.3195	0.187001	0.804638	Pcdh1	protocadherin 1	75599	Nlrp3_ko.normal;wt.normal
Nlrp3_ko.normal - wt.normal	3466	ENSMUSG00000024063	707.779	0.302767	0.229455	1.3195	0.187001	0.804638	Lbh	limb-bud and heart	77889	Nlrp3_ko.normal;wt.normal
Nlrp3_ko.normal - wt.normal	3467	ENSMUSG00000021144	390.972	-0.286396	0.217062	-1.31942	0.187028	0.804638	Mta1	metastasis associated 1	116870	Nlrp3_ko.normal;wt.normal
Nlrp3_ko.normal - wt.normal	3468	ENSMUSG00000044162	97.2892	0.507004	0.384297	1.3193	0.187068	0.804638	Tnip3	TNFAIP3 interacting protein 3	414084	Nlrp3_ko.normal;wt.normal
Nlrp3_ko.normal - wt.normal	3469	ENSMUSG00000048450	33.6087	0.795221	0.603159	1.31843	0.18736	0.805512	Msx1	msh homeobox 1	17701	Nlrp3_ko.normal;wt.normal
Nlrp3_ko.normal - wt.normal	3470	ENSMUSG00000112198	24.4972	-0.899298	0.682127	-1.31837	0.187379	0.805512	ENSMUSG00000112198			Nlrp3_ko.normal;wt.normal
Nlrp3_ko.normal - wt.normal	3471	ENSMUSG00000107759	18.6108	-0.863707	0.655295	-1.31804	0.18749	0.805757	ENSMUSG00000107759			Nlrp3_ko.normal;wt.normal
Nlrp3_ko.normal - wt.normal	3472	ENSMUSG00000029761	109.644	0.632047	0.479796	1.31732	0.18773	0.806497	Cald1	caldesmon 1	109624	Nlrp3_ko.normal;wt.normal
Nlrp3_ko.normal - wt.normal	3473	ENSMUSG00000022234	750.576	-0.26995	0.204942	-1.31721	0.18777	0.806497	Cct5	chaperonin containing Tcp1, subunit 5 (epsilon)	12465	Nlrp3_ko.normal;wt.normal
Nlrp3_ko.normal - wt.normal	3474	ENSMUSG00000024236	316.279	-0.261524	0.198591	-1.3169	0.187874	0.80671	Svil	supervillin	225115	Nlrp3_ko.normal;wt.normal
Nlrp3_ko.normal - wt.normal	3475	ENSMUSG00000050578	19.6137	-1.05202	0.799119	-1.31648	0.188014	0.807016	Mmp13	matrix metallopeptidase 13	17386	Nlrp3_ko.normal;wt.normal
Nlrp3_ko.normal - wt.normal	3476	ENSMUSG00000068566	606.889	-0.282483	0.214594	-1.31636	0.188053	0.807016	Myadm	myeloid-associated differentiation marker	50918	Nlrp3_ko.normal;wt.normal
Nlrp3_ko.normal - wt.normal	3477	ENSMUSG00000112766	17.6447	0.920918	0.699712	1.31614	0.188127	0.807103	ENSMUSG00000112766			Nlrp3_ko.normal;wt.normal
Nlrp3_ko.normal - wt.normal	3478	ENSMUSG00000014905	969.02	-0.270494	0.205594	-1.31567	0.188285	0.807548	Dnajb9	DnaJ heat shock protein family (Hsp40) member B9	27362	Nlrp3_ko.normal;wt.normal
Nlrp3_ko.normal - wt.normal	3479	ENSMUSG00000024054	1064.05	0.250893	0.190759	1.31523	0.188432	0.807809	Smchd1	SMC hinge domain containing 1	74355	Nlrp3_ko.normal;wt.normal
Nlrp3_ko.normal - wt.normal	3480	ENSMUSG00000031835	961.626	0.243011	0.184776	1.31516	0.188455	0.807809	Mbtps1	membrane-bound transcription factor peptidase, site 1	56453	Nlrp3_ko.normal;wt.normal
Nlrp3_ko.normal - wt.normal	3481	ENSMUSG00000039936	2013.1	0.29731	0.226143	1.3147	0.188611	0.808248	Pik3cd	phosphatidylinositol-4,5-bisphosphate 3-kinase catalytic subunit delta	18707	Nlrp3_ko.normal;wt.normal
Nlrp3_ko.normal - wt.normal	3482	ENSMUSG00000010025	427.1	-0.304861	0.231925	-1.31448	0.188685	0.808333	Aldh3a2	aldehyde dehydrogenase family 3, subfamily A2	11671	Nlrp3_ko.normal;wt.normal
Nlrp3_ko.normal - wt.normal	3483	ENSMUSG00000000247	20.5884	0.970533	0.738464	1.31426	0.188759	0.808359	Lhx2	LIM homeobox protein 2	16870	Nlrp3_ko.normal;wt.normal
Nlrp3_ko.normal - wt.normal	3484	ENSMUSG00000104583	6.09993	1.41737	1.07869	1.31397	0.188857	0.808359	ENSMUSG00000104583			Nlrp3_ko.normal;wt.normal
Nlrp3_ko.normal - wt.normal	3485	ENSMUSG00000002608	33.8485	-0.66224	0.504014	-1.31393	0.188869	0.808359	Ccdc97	coiled-coil domain containing 97	52132	Nlrp3_ko.normal;wt.normal
Nlrp3_ko.normal - wt.normal	3486	ENSMUSG00000028609	426.882	-0.295519	0.224938	-1.31378	0.18892	0.808359	Magoh	mago homolog, exon junction complex core component	17149	Nlrp3_ko.normal;wt.normal
Nlrp3_ko.normal - wt.normal	3487	ENSMUSG00000053769	35.0279	0.70398	0.535893	1.31366	0.188962	0.808359	Lysmd1	LysM, putative peptidoglycan-binding, domain containing 1	217779	Nlrp3_ko.normal;wt.normal
Nlrp3_ko.normal - wt.normal	3488	ENSMUSG00000032352	12.9811	1.0136	0.771754	1.31337	0.189057	0.808533	Lrrc1	leucine rich repeat containing 1	214345	Nlrp3_ko.normal;wt.normal
Nlrp3_ko.normal - wt.normal	3489	ENSMUSG00000069049	474.157	-0.335349	0.255411	-1.31298	0.189191	0.808873	Eif2s3y	eukaryotic translation initiation factor 2, subunit 3, structural gene Y-linked	26908	Nlrp3_ko.normal;wt.normal
Nlrp3_ko.normal - wt.normal	3490	ENSMUSG00000074063	113.484	-0.473379	0.360868	-1.31178	0.189595	0.8102	Osgin1	oxidative stress induced growth inhibitor 1	71839	Nlrp3_ko.normal;wt.normal
Nlrp3_ko.normal - wt.normal	3491	ENSMUSG00000056185	31.1356	0.628157	0.478875	1.31173	0.18961	0.8102	Snx32	sorting nexin 32	225861	Nlrp3_ko.normal;wt.normal
Nlrp3_ko.normal - wt.normal	3492	ENSMUSG00000106288	20.522	-0.87171	0.664956	-1.31093	0.189882	0.811131	ENSMUSG00000106288			Nlrp3_ko.normal;wt.normal
Nlrp3_ko.normal - wt.normal	3493	ENSMUSG00000071419	4.91165	-1.54889	1.18209	-1.3103	0.190095	0.811808	ENSMUSG00000071419			Nlrp3_ko.normal;wt.normal
Nlrp3_ko.normal - wt.normal	3494	ENSMUSG00000036206	29.6221	-0.649892	0.496072	-1.31008	0.19017	0.811898	Sh3bp4	SH3-domain binding protein 4	98402	Nlrp3_ko.normal;wt.normal
Nlrp3_ko.normal - wt.normal	3495	ENSMUSG00000019823	219.039	-0.359427	0.274595	-1.30893	0.190556	0.813313	Mical1	microtubule associated monooxygenase, calponin and LIM domain containing 1	171580	Nlrp3_ko.normal;wt.normal
Nlrp3_ko.normal - wt.normal	3496	ENSMUSG00000031327	22.9291	0.890481	0.680434	1.3087	0.190637	0.813425	Chic1	cysteine-rich hydrophobic domain 1	12212	Nlrp3_ko.normal;wt.normal
Nlrp3_ko.normal - wt.normal	3497	ENSMUSG00000036972	11.2051	1.12166	0.857726	1.30772	0.190969	0.813847	Zic4	zinc finger protein of the cerebellum 4	22774	Nlrp3_ko.normal;wt.normal
Nlrp3_ko.normal - wt.normal	3498	ENSMUSG00000050105	13.8029	1.07542	0.82243	1.30761	0.191006	0.813847	Fam110d	family with sequence similarity 110, member D	72690	Nlrp3_ko.normal;wt.normal
Nlrp3_ko.normal - wt.normal	3499	ENSMUSG00000020328	199.655	-0.315775	0.241524	-1.30743	0.191068	0.813847	Nudcd2	NudC domain containing 2	52653	Nlrp3_ko.normal;wt.normal
Nlrp3_ko.normal - wt.normal	3500	ENSMUSG00000029313	426.997	-0.293844	0.224753	-1.30741	0.191075	0.813847	Aff1	AF4/FMR2 family, member 1	17355	Nlrp3_ko.normal;wt.normal
Nlrp3_ko.normal - wt.normal	3501	ENSMUSG00000024269	79.5719	0.497541	0.380567	1.30737	0.191088	0.813847	Tpgs2	tubulin polyglutamylase complex subunit 2	66648	Nlrp3_ko.normal;wt.normal
Nlrp3_ko.normal - wt.normal	3502	ENSMUSG00000026696	397.015	-0.256271	0.196043	-1.30722	0.19114	0.813847	Vamp4	vesicle-associated membrane protein 4	53330	Nlrp3_ko.normal;wt.normal
Nlrp3_ko.normal - wt.normal	3503	ENSMUSG00000034173	41.0076	0.554998	0.424733	1.3067	0.191315	0.813847	Chchd2l	coiled-coil-helix-coiled-coil-helix domain containing 2-like	71970	Nlrp3_ko.normal;wt.normal
Nlrp3_ko.normal - wt.normal	3504	ENSMUSG00000045482	488.923	0.274187	0.209832	1.3067	0.191316	0.813847	Trrap	transformation/transcription domain-associated protein	100683	Nlrp3_ko.normal;wt.normal
Nlrp3_ko.normal - wt.normal	3505	ENSMUSG00000029670	334.172	-0.32387	0.247898	-1.30646	0.191395	0.813847	Ing3	inhibitor of growth family, member 3	71777	Nlrp3_ko.normal;wt.normal
Nlrp3_ko.normal - wt.normal	3506	ENSMUSG00000021730	5.03386	1.52326	1.16602	1.30638	0.191423	0.813847	Hcn1	hyperpolarization activated cyclic nucleotide gated potassium channel 1	15165	Nlrp3_ko.normal;wt.normal
Nlrp3_ko.normal - wt.normal	3507	ENSMUSG00000104835	88.0664	-0.492263	0.376848	-1.30627	0.191462	0.813847	Gm5547	predicted gene 5547	433637	Nlrp3_ko.normal;wt.normal
Nlrp3_ko.normal - wt.normal	3508	ENSMUSG00000079003	293.797	-0.297287	0.227639	-1.30596	0.191565	0.813847	Samd1	sterile alpha motif domain containing 1	666704	Nlrp3_ko.normal;wt.normal
Nlrp3_ko.normal - wt.normal	3509	ENSMUSG00000092118	32.998	0.649604	0.497483	1.30578	0.191627	0.813847	Fancf	Fanconi anemia, complementation group F	100040608	Nlrp3_ko.normal;wt.normal
Nlrp3_ko.normal - wt.normal	3510	ENSMUSG00000015748	214.981	0.32696	0.250396	1.30577	0.19163	0.813847	Prpf3	pre-mRNA processing factor 3	70767	Nlrp3_ko.normal;wt.normal
Nlrp3_ko.normal - wt.normal	3511	ENSMUSG00000032491	98.9126	0.376491	0.288416	1.30538	0.191765	0.813847	Nradd	neurotrophin receptor associated death domain	67169	Nlrp3_ko.normal;wt.normal
Nlrp3_ko.normal - wt.normal	3512	ENSMUSG00000049971	4.5898	1.65629	1.26902	1.30517	0.191834	0.813847	Glt1d1	glycosyltransferase 1 domain containing 1	319804	Nlrp3_ko.normal;wt.normal
Nlrp3_ko.normal - wt.normal	3513	ENSMUSG00000024955	293.381	-0.359411	0.275429	-1.30491	0.191922	0.813847	Esrra	estrogen related receptor, alpha	26379	Nlrp3_ko.normal;wt.normal
Nlrp3_ko.normal - wt.normal	3514	ENSMUSG00000071042	2713.29	-0.311267	0.238556	-1.30479	0.191963	0.813847	Rasgrp3	RAS, guanyl releasing protein 3	240168	Nlrp3_ko.normal;wt.normal
Nlrp3_ko.normal - wt.normal	3515	ENSMUSG00000091154	14.6309	-1.00731	0.772141	-1.30456	0.192042	0.813847	ENSMUSG00000091154			Nlrp3_ko.normal;wt.normal
Nlrp3_ko.normal - wt.normal	3516	ENSMUSG00000025016	1893.82	-0.273467	0.20968	-1.30421	0.192162	0.813847	Tm9sf3	transmembrane 9 superfamily member 3	107358	Nlrp3_ko.normal;wt.normal
Nlrp3_ko.normal - wt.normal	3517	ENSMUSG00000020718	113.518	0.382759	0.293542	1.30393	0.192257	0.813847	Polg2	polymerase (DNA directed), gamma 2, accessory subunit	50776	Nlrp3_ko.normal;wt.normal
Nlrp3_ko.normal - wt.normal	3518	ENSMUSG00000035770	560.753	0.260933	0.200123	1.30386	0.19228	0.813847	Dync1li2	dynein, cytoplasmic 1 light intermediate chain 2	234663	Nlrp3_ko.normal;wt.normal
Nlrp3_ko.normal - wt.normal	3519	ENSMUSG00000074136	20.2836	0.822877	0.631116	1.30384	0.192287	0.813847	4930513N10Rik	RIKEN cDNA 4930513N10 gene	319960	Nlrp3_ko.normal;wt.normal
Nlrp3_ko.normal - wt.normal	3520	ENSMUSG00000051329	70.7139	-0.487675	0.374087	-1.30364	0.192356	0.813847	Nup160	nucleoporin 160	59015	Nlrp3_ko.normal;wt.normal
Nlrp3_ko.normal - wt.normal	3521	ENSMUSG00000020114	684.865	-0.280853	0.215446	-1.30359	0.192374	0.813847	Cand1	cullin associated and neddylation disassociated 1	71902	Nlrp3_ko.normal;wt.normal
Nlrp3_ko.normal - wt.normal	3522	ENSMUSG00000021481	79.7258	0.428284	0.328559	1.30352	0.192398	0.813847	Zfp346	zinc finger protein 346	26919	Nlrp3_ko.normal;wt.normal
Nlrp3_ko.normal - wt.normal	3523	ENSMUSG00000037594	14.2607	0.987242	0.757382	1.30349	0.192406	0.813847	Clba1	clathrin binding box of aftiphilin containing 1	217887	Nlrp3_ko.normal;wt.normal
Nlrp3_ko.normal - wt.normal	3524	ENSMUSG00000070461	40.3398	0.653915	0.501673	1.30347	0.192415	0.813847	ENSMUSG00000070461			Nlrp3_ko.normal;wt.normal
Nlrp3_ko.normal - wt.normal	3525	ENSMUSG00000022370	212.084	-0.311276	0.238807	-1.30346	0.192417	0.813847	Mrpl13	mitochondrial ribosomal protein L13	68537	Nlrp3_ko.normal;wt.normal
Nlrp3_ko.normal - wt.normal	3526	ENSMUSG00000113894	92.986	0.571376	0.438391	1.30335	0.192455	0.813847	ENSMUSG00000113894			Nlrp3_ko.normal;wt.normal
Nlrp3_ko.normal - wt.normal	3527	ENSMUSG00000048756	1099.28	-0.232095	0.178081	-1.30331	0.192469	0.813847	Foxo3	forkhead box O3	56484	Nlrp3_ko.normal;wt.normal
Nlrp3_ko.normal - wt.normal	3528	ENSMUSG00000014195	1904.51	-0.243685	0.187018	-1.303	0.192574	0.813847	Dnajc7	DnaJ heat shock protein family (Hsp40) member C7	56354	Nlrp3_ko.normal;wt.normal
Nlrp3_ko.normal - wt.normal	3529	ENSMUSG00000111947	32.8042	0.667497	0.512276	1.303	0.192574	0.813847	ENSMUSG00000111947			Nlrp3_ko.normal;wt.normal
Nlrp3_ko.normal - wt.normal	3530	ENSMUSG00000001472	2011.07	0.223435	0.171544	1.30249	0.192748	0.813847	Tcf25	transcription factor 25 (basic helix-loop-helix)	66855	Nlrp3_ko.normal;wt.normal
Nlrp3_ko.normal - wt.normal	3531	ENSMUSG00000040459	3069.54	0.253132	0.194352	1.30244	0.192766	0.813847	Arglu1	arginine and glutamate rich 1	234023	Nlrp3_ko.normal;wt.normal
Nlrp3_ko.normal - wt.normal	3532	ENSMUSG00000040263	176.213	-0.33077	0.253971	-1.30239	0.192783	0.813847	Klhdc4	kelch domain containing 4	234825	Nlrp3_ko.normal;wt.normal
Nlrp3_ko.normal - wt.normal	3533	ENSMUSG00000030774	803.759	0.233322	0.179167	1.30226	0.192827	0.813847	Pak1	p21 (RAC1) activated kinase 1	18479	Nlrp3_ko.normal;wt.normal
Nlrp3_ko.normal - wt.normal	3534	ENSMUSG00000032397	121.765	-0.416598	0.319926	-1.30217	0.192859	0.813847	Tipin	timeless interacting protein	66131	Nlrp3_ko.normal;wt.normal
Nlrp3_ko.normal - wt.normal	3535	ENSMUSG00000078521	14.271	1.28599	0.987588	1.30215	0.192864	0.813847	Aunip	aurora kinase A and ninein interacting protein	69885	Nlrp3_ko.normal;wt.normal
Nlrp3_ko.normal - wt.normal	3536	ENSMUSG00000036398	804.033	0.275678	0.211787	1.30168	0.193027	0.814306	Ppp1r11	protein phosphatase 1, regulatory inhibitor subunit 11	76497	Nlrp3_ko.normal;wt.normal
Nlrp3_ko.normal - wt.normal	3537	ENSMUSG00000016386	9.20509	1.51018	1.16066	1.30113	0.193213	0.81438	Mpped2	metallophosphoesterase domain containing 2	77015	Nlrp3_ko.normal;wt.normal
Nlrp3_ko.normal - wt.normal	3538	ENSMUSG00000071266	13.8573	-1.06808	0.820957	-1.30102	0.193253	0.81438	Zfp946	zinc finger protein 946	74149	Nlrp3_ko.normal;wt.normal
Nlrp3_ko.normal - wt.normal	3539	ENSMUSG00000094471	9.61632	1.32796	1.02077	1.30093	0.193281	0.81438	ENSMUSG00000094471			Nlrp3_ko.normal;wt.normal
Nlrp3_ko.normal - wt.normal	3540	ENSMUSG00000028851	256.107	-0.27977	0.215082	-1.30076	0.193341	0.81438	Nudc	nudC nuclear distribution protein	18221	Nlrp3_ko.normal;wt.normal
Nlrp3_ko.normal - wt.normal	3541	ENSMUSG00000027860	109.938	0.539276	0.41464	1.30059	0.193399	0.81438	Vangl1	VANGL planar cell polarity 1	229658	Nlrp3_ko.normal;wt.normal
Nlrp3_ko.normal - wt.normal	3542	ENSMUSG00000102744	14.8204	-1.0092	0.776015	-1.30049	0.193434	0.81438	ENSMUSG00000102744			Nlrp3_ko.normal;wt.normal
Nlrp3_ko.normal - wt.normal	3543	ENSMUSG00000025203	601.086	0.321062	0.246919	1.30027	0.193508	0.81438	Scd2	stearoyl-Coenzyme A desaturase 2	20250	Nlrp3_ko.normal;wt.normal
Nlrp3_ko.normal - wt.normal	3544	ENSMUSG00000074215	18.4528	0.877429	0.674983	1.29993	0.193626	0.81438	ENSMUSG00000074215			Nlrp3_ko.normal;wt.normal
Nlrp3_ko.normal - wt.normal	3545	ENSMUSG00000079427	96.7009	-0.454773	0.349884	-1.29978	0.193675	0.81438	Mthfsl	5, 10-methenyltetrahydrofolate synthetase-like	100039707	Nlrp3_ko.normal;wt.normal
Nlrp3_ko.normal - wt.normal	3546	ENSMUSG00000015575	1649.07	-0.230834	0.17761	-1.29967	0.193714	0.81438	Atp6v0e	ATPase, H+ transporting, lysosomal V0 subunit E	11974	Nlrp3_ko.normal;wt.normal
Nlrp3_ko.normal - wt.normal	3547	ENSMUSG00000025616	939.92	-0.249118	0.19168	-1.29965	0.19372	0.81438	Usp16	ubiquitin specific peptidase 16	74112	Nlrp3_ko.normal;wt.normal
Nlrp3_ko.normal - wt.normal	3548	ENSMUSG00000046806	139.006	-0.369576	0.284398	-1.2995	0.193771	0.81438	Cyren	cell cycle regulator of NHEJ	78412	Nlrp3_ko.normal;wt.normal
Nlrp3_ko.normal - wt.normal	3549	ENSMUSG00000036352	318.5	0.312541	0.240548	1.29929	0.193846	0.81438	Ubac1	ubiquitin associated domain containing 1	98766	Nlrp3_ko.normal;wt.normal
Nlrp3_ko.normal - wt.normal	3550	ENSMUSG00000023903	24.0847	0.776001	0.59732	1.29914	0.193897	0.81438	Mmp25	matrix metallopeptidase 25	240047	Nlrp3_ko.normal;wt.normal
Nlrp3_ko.normal - wt.normal	3551	ENSMUSG00000030706	225.777	-0.323795	0.249265	-1.299	0.193943	0.81438	Mrpl48	mitochondrial ribosomal protein L48	52443	Nlrp3_ko.normal;wt.normal
Nlrp3_ko.normal - wt.normal	3552	ENSMUSG00000045039	207.207	-0.334074	0.257263	-1.29857	0.19409	0.81438	Megf8	multiple EGF-like-domains 8	269878	Nlrp3_ko.normal;wt.normal
Nlrp3_ko.normal - wt.normal	3553	ENSMUSG00000028655	30.6263	0.794091	0.611511	1.29857	0.194091	0.81438	Mfsd2a	major facilitator superfamily domain containing 2A	76574	Nlrp3_ko.normal;wt.normal
Nlrp3_ko.normal - wt.normal	3554	ENSMUSG00000035776	203.935	0.315802	0.243209	1.29848	0.194122	0.81438	Cd99l2	CD99 antigen-like 2	171486	Nlrp3_ko.normal;wt.normal
Nlrp3_ko.normal - wt.normal	3555	ENSMUSG00000116789	9.14109	-1.544	1.18908	-1.29848	0.194122	0.81438	ENSMUSG00000116789			Nlrp3_ko.normal;wt.normal
Nlrp3_ko.normal - wt.normal	3556	ENSMUSG00000060098	187.835	-0.337662	0.260053	-1.29844	0.194137	0.81438	Prmt7	protein arginine N-methyltransferase 7	214572	Nlrp3_ko.normal;wt.normal
Nlrp3_ko.normal - wt.normal	3557	ENSMUSG00000030061	209.58	-0.522891	0.402853	-1.29797	0.194298	0.814768	Uba3	ubiquitin-like modifier activating enzyme 3	22200	Nlrp3_ko.normal;wt.normal
Nlrp3_ko.normal - wt.normal	3558	ENSMUSG00000035851	1644.85	-0.263774	0.20326	-1.29772	0.194385	0.814768	Ythdc1	YTH domain containing 1	231386	Nlrp3_ko.normal;wt.normal
Nlrp3_ko.normal - wt.normal	3559	ENSMUSG00000044927	10.8164	1.15369	0.889275	1.29734	0.194514	0.814768	H1f10	H1.10 linker histone	243529	Nlrp3_ko.normal;wt.normal
Nlrp3_ko.normal - wt.normal	3560	ENSMUSG00000034190	285.024	-0.295203	0.227547	-1.29733	0.194518	0.814768	Chmp7	charged multivesicular body protein 7	105513	Nlrp3_ko.normal;wt.normal
Nlrp3_ko.normal - wt.normal	3561	ENSMUSG00000097180	41.7654	-0.617107	0.475709	-1.29724	0.194549	0.814768	2700038G22Rik	RIKEN cDNA 2700038G22 gene	67194	Nlrp3_ko.normal;wt.normal
Nlrp3_ko.normal - wt.normal	3562	ENSMUSG00000039298	202.057	0.310593	0.239431	1.29722	0.194557	0.814768	Cdk5rap2	CDK5 regulatory subunit associated protein 2	214444	Nlrp3_ko.normal;wt.normal
Nlrp3_ko.normal - wt.normal	3563	ENSMUSG00000009733	153.221	0.356576	0.275006	1.29662	0.194764	0.815405	Tfcp2	transcription factor CP2	21422	Nlrp3_ko.normal;wt.normal
Nlrp3_ko.normal - wt.normal	3564	ENSMUSG00000021750	43.2796	0.626374	0.483172	1.29638	0.194845	0.815516	Fam107a	family with sequence similarity 107, member A	268709	Nlrp3_ko.normal;wt.normal
Nlrp3_ko.normal - wt.normal	3565	ENSMUSG00000032232	55.3408	0.666696	0.514464	1.2959	0.195009	0.815575	Cgnl1	cingulin-like 1	68178	Nlrp3_ko.normal;wt.normal
Nlrp3_ko.normal - wt.normal	3566	ENSMUSG00000038225	187.679	-0.38859	0.299869	-1.29587	0.195021	0.815575	Primpol	primase and polymerase (DNA-directed)	408022	Nlrp3_ko.normal;wt.normal
Nlrp3_ko.normal - wt.normal	3567	ENSMUSG00000035725	442.712	-0.391182	0.301881	-1.29581	0.195039	0.815575	Prkx	protein kinase, X-linked	19108	Nlrp3_ko.normal;wt.normal
Nlrp3_ko.normal - wt.normal	3568	ENSMUSG00000016308	578.497	-0.292885	0.226043	-1.2957	0.195078	0.815575	Ube2a	ubiquitin-conjugating enzyme E2A	22209	Nlrp3_ko.normal;wt.normal
Nlrp3_ko.normal - wt.normal	3569	ENSMUSG00000039470	17.4909	1.33783	1.03318	1.29487	0.195364	0.815767	Zdhhc2	zinc finger, DHHC domain containing 2	70546	Nlrp3_ko.normal;wt.normal
Nlrp3_ko.normal - wt.normal	3570	ENSMUSG00000035840	252.661	-0.382107	0.295098	-1.29485	0.195373	0.815767	Lysmd3	LysM, putative peptidoglycan-binding, domain containing 3	80289	Nlrp3_ko.normal;wt.normal
Nlrp3_ko.normal - wt.normal	3571	ENSMUSG00000043664	78.6918	0.498341	0.384867	1.29484	0.195376	0.815767	Tmem221	transmembrane protein 221	434325	Nlrp3_ko.normal;wt.normal
Nlrp3_ko.normal - wt.normal	3572	ENSMUSG00000020048	7843.23	-0.246711	0.190538	-1.29482	0.195384	0.815767	Hsp90b1	heat shock protein 90, beta (Grp94), member 1	22027	Nlrp3_ko.normal;wt.normal
Nlrp3_ko.normal - wt.normal	3573	ENSMUSG00000095847	13.2312	-1.152	0.88973	-1.29478	0.195397	0.815767	Gm5451	predicted gene 5451	108168114	Nlrp3_ko.normal;wt.normal
Nlrp3_ko.normal - wt.normal	3574	ENSMUSG00000014164	197.824	0.310113	0.239586	1.29437	0.195538	0.815948	Klhl3	kelch-like 3	100503085	Nlrp3_ko.normal;wt.normal
Nlrp3_ko.normal - wt.normal	3575	ENSMUSG00000103734	9.52759	1.13701	0.878447	1.29434	0.19555	0.815948	ENSMUSG00000103734			Nlrp3_ko.normal;wt.normal
Nlrp3_ko.normal - wt.normal	3576	ENSMUSG00000068099	16.3738	1.29974	1.00448	1.29394	0.195686	0.816196	Smim45	small integral membrane protein 45	76505	Nlrp3_ko.normal;wt.normal
Nlrp3_ko.normal - wt.normal	3577	ENSMUSG00000054967	29.5602	-0.682282	0.527329	-1.29385	0.195719	0.816196	Zfp647	zinc finger protein 647	239546	Nlrp3_ko.normal;wt.normal
Nlrp3_ko.normal - wt.normal	3578	ENSMUSG00000027552	137.559	0.347322	0.268528	1.29343	0.195861	0.816369	E2f5	E2F transcription factor 5	13559	Nlrp3_ko.normal;wt.normal
Nlrp3_ko.normal - wt.normal	3579	ENSMUSG00000029911	139.215	-0.496092	0.383596	-1.29327	0.195918	0.816369	Ssbp1	single-stranded DNA binding protein 1	381760	Nlrp3_ko.normal;wt.normal
Nlrp3_ko.normal - wt.normal	3580	ENSMUSG00000006517	72.397	-0.5553	0.429383	-1.29325	0.195924	0.816369	Mvd	mevalonate (diphospho) decarboxylase	192156	Nlrp3_ko.normal;wt.normal
Nlrp3_ko.normal - wt.normal	3581	ENSMUSG00000054822	13.0487	0.955802	0.739168	1.29308	0.195984	0.816391	ENSMUSG00000054822			Nlrp3_ko.normal;wt.normal
Nlrp3_ko.normal - wt.normal	3582	ENSMUSG00000024487	816.84	-0.255763	0.197969	-1.29193	0.19638	0.817375	Yipf5	Yip1 domain family, member 5	67180	Nlrp3_ko.normal;wt.normal
Nlrp3_ko.normal - wt.normal	3583	ENSMUSG00000026201	257.631	0.313965	0.243095	1.29153	0.196519	0.817375	Stk16	serine/threonine kinase 16	20872	Nlrp3_ko.normal;wt.normal
Nlrp3_ko.normal - wt.normal	3584	ENSMUSG00000104910	9.84397	-1.24385	0.963158	-1.29143	0.196555	0.817375	ENSMUSG00000104910			Nlrp3_ko.normal;wt.normal
Nlrp3_ko.normal - wt.normal	3585	ENSMUSG00000029474	313.985	-0.29591	0.229136	-1.29142	0.19656	0.817375	Rnf34	ring finger protein 34	80751	Nlrp3_ko.normal;wt.normal
Nlrp3_ko.normal - wt.normal	3586	ENSMUSG00000032306	476.282	-0.253065	0.19597	-1.29135	0.196583	0.817375	Mpi	mannose phosphate isomerase	110119	Nlrp3_ko.normal;wt.normal
Nlrp3_ko.normal - wt.normal	3587	ENSMUSG00000034813	12.2326	1.13875	0.881959	1.29115	0.19665	0.817375	Grip1	glutamate receptor interacting protein 1	74053	Nlrp3_ko.normal;wt.normal
Nlrp3_ko.normal - wt.normal	3588	ENSMUSG00000052253	952.869	-0.267329	0.207075	-1.29097	0.196713	0.817375	Zfp622	zinc finger protein 622	52521	Nlrp3_ko.normal;wt.normal
Nlrp3_ko.normal - wt.normal	3589	ENSMUSG00000112023	146.543	-0.555198	0.430124	-1.29079	0.196778	0.817375	Lilrb4b	leukocyte immunoglobulin-like receptor, subfamily B, member 4B	14727	Nlrp3_ko.normal;wt.normal
Nlrp3_ko.normal - wt.normal	3590	ENSMUSG00000021338	100.032	-0.585252	0.453446	-1.29068	0.196816	0.817375	Carmil1	capping protein regulator and myosin 1 linker 1	68732	Nlrp3_ko.normal;wt.normal
Nlrp3_ko.normal - wt.normal	3591	ENSMUSG00000040446	23.3899	0.839018	0.650175	1.29045	0.196895	0.817375	Rprd1a	regulation of nuclear pre-mRNA domain containing 1A	225283	Nlrp3_ko.normal;wt.normal
Nlrp3_ko.normal - wt.normal	3592	ENSMUSG00000021076	576.393	-0.223721	0.173383	-1.29033	0.196937	0.817375	Actr10	ARP10 actin-related protein 10	56444	Nlrp3_ko.normal;wt.normal
Nlrp3_ko.normal - wt.normal	3593	ENSMUSG00000044811	2452.07	-0.430784	0.33386	-1.29031	0.196942	0.817375	Cd300c2	CD300C molecule 2	140497	Nlrp3_ko.normal;wt.normal
Nlrp3_ko.normal - wt.normal	3594	ENSMUSG00000030035	197.557	0.294312	0.228144	1.29003	0.197041	0.817375	Wbp1	WW domain binding protein 1	22377	Nlrp3_ko.normal;wt.normal
Nlrp3_ko.normal - wt.normal	3595	ENSMUSG00000021245	113.372	0.390848	0.302989	1.28997	0.19706	0.817375	Mlh3	mutL homolog 3	217716	Nlrp3_ko.normal;wt.normal
Nlrp3_ko.normal - wt.normal	3596	ENSMUSG00000027474	14.9845	1.12835	0.87486	1.28975	0.197137	0.817375	Ccm2l	cerebral cavernous malformation 2-like	228788	Nlrp3_ko.normal;wt.normal
Nlrp3_ko.normal - wt.normal	3597	ENSMUSG00000064329	9.58002	1.41416	1.09659	1.28959	0.197192	0.817375	Scn1a	sodium channel, voltage-gated, type I, alpha	20265	Nlrp3_ko.normal;wt.normal
Nlrp3_ko.normal - wt.normal	3598	ENSMUSG00000021615	121.845	-0.45186	0.350412	-1.28951	0.19722	0.817375	Xrcc4	X-ray repair complementing defective repair in Chinese hamster cells 4	108138	Nlrp3_ko.normal;wt.normal
Nlrp3_ko.normal - wt.normal	3599	ENSMUSG00000024096	1442.46	-0.221828	0.172026	-1.2895	0.197223	0.817375	Ralbp1	ralA binding protein 1	19765	Nlrp3_ko.normal;wt.normal
Nlrp3_ko.normal - wt.normal	3600	ENSMUSG00000085129	26.5032	0.878881	0.681788	1.28908	0.197369	0.817375	ENSMUSG00000085129			Nlrp3_ko.normal;wt.normal
Nlrp3_ko.normal - wt.normal	3601	ENSMUSG00000009013	596.325	0.242355	0.188079	1.28859	0.197542	0.817375	Dynll1	dynein light chain LC8-type 1	56455	Nlrp3_ko.normal;wt.normal
Nlrp3_ko.normal - wt.normal	3602	ENSMUSG00000020070	121.188	0.365945	0.284	1.28854	0.197558	0.817375	Rufy2	RUN and FYVE domain-containing 2	70432	Nlrp3_ko.normal;wt.normal
Nlrp3_ko.normal - wt.normal	3603	ENSMUSG00000102570	53.5637	-0.536298	0.416211	-1.28852	0.197564	0.817375	ENSMUSG00000102570			Nlrp3_ko.normal;wt.normal
Nlrp3_ko.normal - wt.normal	3604	ENSMUSG00000078812	349.727	-0.333177	0.25858	-1.28849	0.197576	0.817375	Eif5a	eukaryotic translation initiation factor 5A	276770	Nlrp3_ko.normal;wt.normal
Nlrp3_ko.normal - wt.normal	3605	ENSMUSG00000029752	9.75186	1.06765	0.8287	1.28834	0.197628	0.817375	Asns	asparagine synthetase	27053	Nlrp3_ko.normal;wt.normal
Nlrp3_ko.normal - wt.normal	3606	ENSMUSG00000008036	454.26	-0.273019	0.21194	-1.28819	0.19768	0.817375	Ap2s1	adaptor-related protein complex 2, sigma 1 subunit	232910	Nlrp3_ko.normal;wt.normal
Nlrp3_ko.normal - wt.normal	3607	ENSMUSG00000025451	482.626	-0.374994	0.291106	-1.28817	0.197687	0.817375	Paip1	polyadenylate binding protein-interacting protein 1	218693	Nlrp3_ko.normal;wt.normal
Nlrp3_ko.normal - wt.normal	3608	ENSMUSG00000001039	9.10211	1.33373	1.0355	1.288	0.197745	0.817375	B9d1	B9 protein domain 1	27078	Nlrp3_ko.normal;wt.normal
Nlrp3_ko.normal - wt.normal	3609	ENSMUSG00000057113	1169.71	-0.242594	0.188353	-1.28798	0.197755	0.817375	Npm1	nucleophosmin 1	18148	Nlrp3_ko.normal;wt.normal
Nlrp3_ko.normal - wt.normal	3610	ENSMUSG00000000751	317.474	0.341235	0.264972	1.28781	0.197811	0.817383	Rpa1	replication protein A1	68275	Nlrp3_ko.normal;wt.normal
Nlrp3_ko.normal - wt.normal	3611	ENSMUSG00000024817	826.848	-0.216927	0.168588	-1.28673	0.198188	0.818381	Uhrf2	ubiquitin-like, containing PHD and RING finger domains 2	109113	Nlrp3_ko.normal;wt.normal
Nlrp3_ko.normal - wt.normal	3612	ENSMUSG00000029763	860.193	-0.213532	0.165991	-1.28641	0.198302	0.818381	Exoc4	exocyst complex component 4	20336	Nlrp3_ko.normal;wt.normal
Nlrp3_ko.normal - wt.normal	3613	ENSMUSG00000049550	2475.54	-0.298699	0.232203	-1.28637	0.198313	0.818381	Clip1	CAP-GLY domain containing linker protein 1	56430	Nlrp3_ko.normal;wt.normal
Nlrp3_ko.normal - wt.normal	3614	ENSMUSG00000026821	262.66	-0.529997	0.412047	-1.28625	0.198355	0.818381	Ralgds	ral guanine nucleotide dissociation stimulator	19730	Nlrp3_ko.normal;wt.normal
Nlrp3_ko.normal - wt.normal	3615	ENSMUSG00000026880	106.262	-0.408191	0.317363	-1.2862	0.198374	0.818381	Stom	stomatin	13830	Nlrp3_ko.normal;wt.normal
Nlrp3_ko.normal - wt.normal	3616	ENSMUSG00000061589	796.713	-0.390873	0.303905	-1.28617	0.198384	0.818381	Dot1l	DOT1-like, histone H3 methyltransferase (S. cerevisiae)	208266	Nlrp3_ko.normal;wt.normal
Nlrp3_ko.normal - wt.normal	3617	ENSMUSG00000100680	18.4357	0.918104	0.713912	1.28602	0.198437	0.818381	1810044D09Rik	RIKEN cDNA 1810044D09 gene	69798	Nlrp3_ko.normal;wt.normal
Nlrp3_ko.normal - wt.normal	3618	ENSMUSG00000025870	255.765	0.345626	0.268856	1.28554	0.198602	0.818836	Arl10	ADP-ribosylation factor-like 10	56795	Nlrp3_ko.normal;wt.normal
Nlrp3_ko.normal - wt.normal	3619	ENSMUSG00000038733	5408.64	-0.255844	0.199063	-1.28524	0.198709	0.818844	Wdr26	WD repeat domain 26	226757	Nlrp3_ko.normal;wt.normal
Nlrp3_ko.normal - wt.normal	3620	ENSMUSG00000086748	7.60215	-1.35072	1.05113	-1.28502	0.198785	0.818844	ENSMUSG00000086748			Nlrp3_ko.normal;wt.normal
Nlrp3_ko.normal - wt.normal	3621	ENSMUSG00000025577	12.0447	1.26142	0.981707	1.28492	0.19882	0.818844	Cbx2	chromobox 2	12416	Nlrp3_ko.normal;wt.normal
Nlrp3_ko.normal - wt.normal	3622	ENSMUSG00000044345	52.5075	0.551184	0.428967	1.28491	0.198824	0.818844	Marveld1	MARVEL (membrane-associating) domain containing 1	277010	Nlrp3_ko.normal;wt.normal
Nlrp3_ko.normal - wt.normal	3623	ENSMUSG00000032839	12.9336	1.23943	0.965022	1.28436	0.199017	0.819414	Trpc1	transient receptor potential cation channel, subfamily C, member 1	22063	Nlrp3_ko.normal;wt.normal
Nlrp3_ko.normal - wt.normal	3624	ENSMUSG00000079038	16.0619	1.08048	0.841426	1.28411	0.199104	0.81949	D130040H23Rik	RIKEN cDNA D130040H23 gene	211135	Nlrp3_ko.normal;wt.normal
Nlrp3_ko.normal - wt.normal	3625	ENSMUSG00000031425	575.822	0.839081	0.653495	1.28399	0.199145	0.81949	Plp1	proteolipid protein (myelin) 1	18823	Nlrp3_ko.normal;wt.normal
Nlrp3_ko.normal - wt.normal	3626	ENSMUSG00000016128	8.95168	1.16725	0.909528	1.28336	0.199366	0.81985	Stard13	StAR-related lipid transfer (START) domain containing 13	243362	Nlrp3_ko.normal;wt.normal
Nlrp3_ko.normal - wt.normal	3627	ENSMUSG00000044807	74.7323	0.546469	0.425907	1.28307	0.199467	0.81985	Zfp354c	zinc finger protein 354C	30944	Nlrp3_ko.normal;wt.normal
Nlrp3_ko.normal - wt.normal	3628	ENSMUSG00000018572	1497.65	-0.279295	0.217724	-1.2828	0.199563	0.81985	Phf23	PHD finger protein 23	78246	Nlrp3_ko.normal;wt.normal
Nlrp3_ko.normal - wt.normal	3629	ENSMUSG00000036940	345.138	-0.302861	0.236099	-1.28277	0.199572	0.81985	Kdm1a	lysine (K)-specific demethylase 1A	99982	Nlrp3_ko.normal;wt.normal
Nlrp3_ko.normal - wt.normal	3630	ENSMUSG00000031558	12.4909	1.4034	1.09413	1.28267	0.199607	0.81985	Slit2	slit guidance ligand 2	20563	Nlrp3_ko.normal;wt.normal
Nlrp3_ko.normal - wt.normal	3631	ENSMUSG00000020453	222.444	0.321627	0.250784	1.28249	0.199672	0.81985	Patz1	POZ (BTB) and AT hook containing zinc finger 1	56218	Nlrp3_ko.normal;wt.normal
Nlrp3_ko.normal - wt.normal	3632	ENSMUSG00000072294	211.754	0.312421	0.243613	1.28245	0.199685	0.81985	Klf12	Kruppel-like factor 12	16597	Nlrp3_ko.normal;wt.normal
Nlrp3_ko.normal - wt.normal	3633	ENSMUSG00000032251	24.1527	-0.896299	0.698924	-1.2824	0.199703	0.81985	Irak1bp1	interleukin-1 receptor-associated kinase 1 binding protein 1	65099	Nlrp3_ko.normal;wt.normal
Nlrp3_ko.normal - wt.normal	3634	ENSMUSG00000005674	151.575	-0.331937	0.258938	-1.28192	0.199872	0.81985	Tomm40l	translocase of outer mitochondrial membrane 40-like	641376	Nlrp3_ko.normal;wt.normal
Nlrp3_ko.normal - wt.normal	3635	ENSMUSG00000019986	91.6521	0.480689	0.374987	1.28188	0.199883	0.81985	Ahi1	Abelson helper integration site 1	52906	Nlrp3_ko.normal;wt.normal
Nlrp3_ko.normal - wt.normal	3636	ENSMUSG00000030423	134.775	-0.336999	0.262916	-1.28178	0.199921	0.81985	Pop4	processing of precursor 4, ribonuclease P/MRP family, (S. cerevisiae)	66161	Nlrp3_ko.normal;wt.normal
Nlrp3_ko.normal - wt.normal	3637	ENSMUSG00000051355	108.25	-0.731783	0.570921	-1.28176	0.199927	0.81985	Commd1	COMM domain containing 1	17846	Nlrp3_ko.normal;wt.normal
Nlrp3_ko.normal - wt.normal	3638	ENSMUSG00000035632	617.937	0.36214	0.282546	1.2817	0.199947	0.81985	Cnot3	CCR4-NOT transcription complex, subunit 3	232791	Nlrp3_ko.normal;wt.normal
Nlrp3_ko.normal - wt.normal	3639	ENSMUSG00000028347	11.4912	1.10408	0.861626	1.28139	0.200058	0.820078	Tmeff1	transmembrane protein with EGF-like and two follistatin-like domains 1	230157	Nlrp3_ko.normal;wt.normal
Nlrp3_ko.normal - wt.normal	3640	ENSMUSG00000065922	14.4892	0.918087	0.71672	1.28096	0.200209	0.820158	ENSMUSG00000065922			Nlrp3_ko.normal;wt.normal
Nlrp3_ko.normal - wt.normal	3641	ENSMUSG00000024734	25.8487	-0.796965	0.62219	-1.2809	0.200227	0.820158	Zp1	zona pellucida glycoprotein 1	22786	Nlrp3_ko.normal;wt.normal
Nlrp3_ko.normal - wt.normal	3642	ENSMUSG00000021219	9.60945	1.33831	1.04491	1.28079	0.200269	0.820158	Rgs6	regulator of G-protein signaling 6	50779	Nlrp3_ko.normal;wt.normal
Nlrp3_ko.normal - wt.normal	3643	ENSMUSG00000028141	8.9063	-1.51365	1.18189	-1.2807	0.200297	0.820158	Oaz3	ornithine decarboxylase antizyme 3	53814	Nlrp3_ko.normal;wt.normal
Nlrp3_ko.normal - wt.normal	3644	ENSMUSG00000030245	337.732	0.290793	0.227114	1.28039	0.200409	0.820349	Golt1b	golgi transport 1B	66964	Nlrp3_ko.normal;wt.normal
Nlrp3_ko.normal - wt.normal	3645	ENSMUSG00000033910	12.7427	1.00094	0.781829	1.28026	0.200454	0.820349	Gucy1a1	guanylate cyclase 1, soluble, alpha 1	60596	Nlrp3_ko.normal;wt.normal
Nlrp3_ko.normal - wt.normal	3646	ENSMUSG00000020435	16.5485	1.32598	1.03587	1.28007	0.200522	0.820402	Osbp2	oxysterol binding protein 2	74309	Nlrp3_ko.normal;wt.normal
Nlrp3_ko.normal - wt.normal	3647	ENSMUSG00000032116	777.134	-0.262545	0.20515	-1.27977	0.200625	0.820597	Stt3a	STT3, subunit of the oligosaccharyltransferase complex, homolog A (S. cerevisiae)	16430	Nlrp3_ko.normal;wt.normal
Nlrp3_ko.normal - wt.normal	3648	ENSMUSG00000033016	1206.1	-0.20333	0.158965	-1.27909	0.200866	0.820907	Nfatc1	nuclear factor of activated T cells, cytoplasmic, calcineurin dependent 1	18018	Nlrp3_ko.normal;wt.normal
Nlrp3_ko.normal - wt.normal	3649	ENSMUSG00000045624	736.439	-0.23225	0.181589	-1.27899	0.200902	0.820907	Esf1	ESF1 nucleolar pre-rRNA processing protein homolog	66580	Nlrp3_ko.normal;wt.normal
Nlrp3_ko.normal - wt.normal	3650	ENSMUSG00000105112	206.199	-0.424556	0.331984	-1.27884	0.200952	0.820907	ENSMUSG00000105112			Nlrp3_ko.normal;wt.normal
Nlrp3_ko.normal - wt.normal	3651	ENSMUSG00000032330	975.691	0.214188	0.167505	1.2787	0.201003	0.820907	Cox7a2	cytochrome c oxidase subunit 7A2	12866	Nlrp3_ko.normal;wt.normal
Nlrp3_ko.normal - wt.normal	3652	ENSMUSG00000071661	16.6258	0.928607	0.726412	1.27835	0.201126	0.820907	Zbtb3	zinc finger and BTB domain containing 3	75291	Nlrp3_ko.normal;wt.normal
Nlrp3_ko.normal - wt.normal	3653	ENSMUSG00000025362	2686.84	-0.241804	0.189182	-1.27816	0.201194	0.820907	Rps26	ribosomal protein S26	27370	Nlrp3_ko.normal;wt.normal
Nlrp3_ko.normal - wt.normal	3654	ENSMUSG00000028932	901.744	-0.21459	0.167904	-1.27805	0.201232	0.820907	Psmc2	proteasome (prosome, macropain) 26S subunit, ATPase 2	19181	Nlrp3_ko.normal;wt.normal
Nlrp3_ko.normal - wt.normal	3655	ENSMUSG00000062397	1785.87	-0.208253	0.162953	-1.27799	0.201252	0.820907	Zfp706	zinc finger protein 706	68036	Nlrp3_ko.normal;wt.normal
Nlrp3_ko.normal - wt.normal	3656	ENSMUSG00000107009	27.1145	0.716472	0.560778	1.27764	0.201376	0.820907	ENSMUSG00000107009			Nlrp3_ko.normal;wt.normal
Nlrp3_ko.normal - wt.normal	3657	ENSMUSG00000033955	56.0603	-0.478305	0.374434	-1.27741	0.201459	0.820907	Tnks1bp1	tankyrase 1 binding protein 1	228140	Nlrp3_ko.normal;wt.normal
Nlrp3_ko.normal - wt.normal	3658	ENSMUSG00000029131	295.697	-0.294299	0.230398	-1.27735	0.201477	0.820907	Dnajb6	DnaJ heat shock protein family (Hsp40) member B6	23950	Nlrp3_ko.normal;wt.normal
Nlrp3_ko.normal - wt.normal	3659	ENSMUSG00000033581	135.356	-0.377	0.295157	-1.27729	0.201501	0.820907	Igf2bp2	insulin-like growth factor 2 mRNA binding protein 2	319765	Nlrp3_ko.normal;wt.normal
Nlrp3_ko.normal - wt.normal	3660	ENSMUSG00000020736	171.517	-0.324517	0.254094	-1.27715	0.201549	0.820907	Nt5c	5',3'-nucleotidase, cytosolic	50773	Nlrp3_ko.normal;wt.normal
Nlrp3_ko.normal - wt.normal	3661	ENSMUSG00000071657	795.475	0.24373	0.190874	1.27691	0.201633	0.820907	Bscl2	Berardinelli-Seip congenital lipodystrophy 2 (seipin)	14705	Nlrp3_ko.normal;wt.normal
Nlrp3_ko.normal - wt.normal	3662	ENSMUSG00000062006	3683.26	-0.261918	0.205133	-1.27682	0.201666	0.820907	Rpl34;!Rpl34-ps1	ribosomal protein L34;!ribosomal protein L34, pseudogene 1	68436;!619547	Nlrp3_ko.normal;wt.normal
Nlrp3_ko.normal - wt.normal	3663	ENSMUSG00000039086	99.9623	0.401782	0.314713	1.27666	0.201723	0.820907	Ss18l1	SS18, nBAF chromatin remodeling complex subunit like 1	269397	Nlrp3_ko.normal;wt.normal
Nlrp3_ko.normal - wt.normal	3664	ENSMUSG00000004032	162.85	0.378065	0.296269	1.27609	0.201925	0.820907	Gstm5	glutathione S-transferase, mu 5	14866	Nlrp3_ko.normal;wt.normal
Nlrp3_ko.normal - wt.normal	3665	ENSMUSG00000036466	14.3934	0.997578	0.781756	1.27607	0.20193	0.820907	Megf11	multiple EGF-like-domains 11	214058	Nlrp3_ko.normal;wt.normal
Nlrp3_ko.normal - wt.normal	3666	ENSMUSG00000043991	2335.94	-0.235269	0.184375	-1.27604	0.201942	0.820907	Pura	purine rich element binding protein A	19290	Nlrp3_ko.normal;wt.normal
Nlrp3_ko.normal - wt.normal	3667	ENSMUSG00000062044	5.47121	1.94131	1.52165	1.2758	0.202028	0.820907	Lmtk3	lemur tyrosine kinase 3	381983	Nlrp3_ko.normal;wt.normal
Nlrp3_ko.normal - wt.normal	3668	ENSMUSG00000065742	35.8042	-0.754568	0.591458	-1.27577	0.202035	0.820907	Gm25007	predicted gene, 25007	115488563	Nlrp3_ko.normal;wt.normal
Nlrp3_ko.normal - wt.normal	3669	ENSMUSG00000068617	7.77566	1.34878	1.05732	1.27565	0.202079	0.820907	Efcab1	EF-hand calcium binding domain 1	66793	Nlrp3_ko.normal;wt.normal
Nlrp3_ko.normal - wt.normal	3670	ENSMUSG00000031802	148.577	0.359903	0.282138	1.27563	0.202088	0.820907	Phxr4	per-hexamer repeat gene 4	18689	Nlrp3_ko.normal;wt.normal
Nlrp3_ko.normal - wt.normal	3671	ENSMUSG00000028249	4434.81	-0.271198	0.212629	-1.27545	0.20215	0.820907	Sdcbp	syndecan binding protein	53378	Nlrp3_ko.normal;wt.normal
Nlrp3_ko.normal - wt.normal	3672	ENSMUSG00000069089	199.561	-0.484256	0.379717	-1.27531	0.202201	0.820907	Cdk7	cyclin-dependent kinase 7	12572	Nlrp3_ko.normal;wt.normal
Nlrp3_ko.normal - wt.normal	3673	ENSMUSG00000067058	5.81692	1.52219	1.19359	1.2753	0.202203	0.820907	Rps15a-ps5	ribosomal protein S15A, pseudogene 5	100042335	Nlrp3_ko.normal;wt.normal
Nlrp3_ko.normal - wt.normal	3674	ENSMUSG00000057177	449.015	0.279311	0.219026	1.27524	0.202224	0.820907	Gsk3a	glycogen synthase kinase 3 alpha	606496	Nlrp3_ko.normal;wt.normal
Nlrp3_ko.normal - wt.normal	3675	ENSMUSG00000013089	682.939	-0.267058	0.209443	-1.27509	0.202278	0.820907	Etv5	ets variant 5	104156	Nlrp3_ko.normal;wt.normal
Nlrp3_ko.normal - wt.normal	3676	ENSMUSG00000001017	598.766	-0.234191	0.183686	-1.27495	0.202325	0.820907	Chtop	chromatin target of PRMT1	66511	Nlrp3_ko.normal;wt.normal
Nlrp3_ko.normal - wt.normal	3677	ENSMUSG00000040034	26.4129	-1.04504	0.819747	-1.27483	0.20237	0.820907	Nup43	nucleoporin 43	69912	Nlrp3_ko.normal;wt.normal
Nlrp3_ko.normal - wt.normal	3678	ENSMUSG00000015968	940.215	0.229133	0.179752	1.27472	0.202409	0.820907	Cacna1d	calcium channel, voltage-dependent, L type, alpha 1D subunit	12289	Nlrp3_ko.normal;wt.normal
Nlrp3_ko.normal - wt.normal	3679	ENSMUSG00000022105	493.253	-0.293461	0.230285	-1.27434	0.202544	0.820907	Rb1	RB transcriptional corepressor 1	19645	Nlrp3_ko.normal;wt.normal
Nlrp3_ko.normal - wt.normal	3680	ENSMUSG00000050565	888.313	-0.256183	0.201039	-1.27429	0.202559	0.820907	Tor1aip2	torsin A interacting protein 2	240832	Nlrp3_ko.normal;wt.normal
Nlrp3_ko.normal - wt.normal	3681	ENSMUSG00000052364	9.18283	1.38641	1.08801	1.27426	0.202572	0.820907	B630019K06Rik	F-box and leucine-rich repeat protein 17 pseudogene	102941	Nlrp3_ko.normal;wt.normal
Nlrp3_ko.normal - wt.normal	3682	ENSMUSG00000022114	21.1385	0.727752	0.571387	1.27366	0.202785	0.82131	Spry2	sprouty RTK signaling antagonist 2	24064	Nlrp3_ko.normal;wt.normal
Nlrp3_ko.normal - wt.normal	3683	ENSMUSG00000108599	81.3007	0.413126	0.324396	1.27353	0.202832	0.82131	ENSMUSG00000108599			Nlrp3_ko.normal;wt.normal
Nlrp3_ko.normal - wt.normal	3684	ENSMUSG00000031709	1362.73	-0.273137	0.214496	-1.27339	0.202879	0.82131	Tbc1d9	TBC1 domain family, member 9	71310	Nlrp3_ko.normal;wt.normal
Nlrp3_ko.normal - wt.normal	3685	ENSMUSG00000041231	56.6483	-0.505838	0.397247	-1.27336	0.202891	0.82131	Ublcp1	ubiquitin-like domain containing CTD phosphatase 1	79560	Nlrp3_ko.normal;wt.normal
Nlrp3_ko.normal - wt.normal	3686	ENSMUSG00000087443	49.5717	0.509047	0.400031	1.27252	0.203189	0.822291	ENSMUSG00000087443			Nlrp3_ko.normal;wt.normal
Nlrp3_ko.normal - wt.normal	3687	ENSMUSG00000049606	1186.53	0.2126	0.1671	1.27229	0.20327	0.822398	Zfp644	zinc finger protein 644	52397	Nlrp3_ko.normal;wt.normal
Nlrp3_ko.normal - wt.normal	3688	ENSMUSG00000045377	104.27	-0.482262	0.379339	-1.27132	0.203614	0.823459	Tmem88	transmembrane protein 88	67020	Nlrp3_ko.normal;wt.normal
Nlrp3_ko.normal - wt.normal	3689	ENSMUSG00000089255	17.4105	0.894207	0.703528	1.27103	0.203717	0.823459	Snora78	small nucleolar RNA, H/ACA box 7	100306952	Nlrp3_ko.normal;wt.normal
Nlrp3_ko.normal - wt.normal	3690	ENSMUSG00000063442	24.1643	-0.714868	0.562445	-1.271	0.203728	0.823459	Gm7117	60S ribosomal protein L12 pseudogene	105246638	Nlrp3_ko.normal;wt.normal
Nlrp3_ko.normal - wt.normal	3691	ENSMUSG00000072969	127.068	-0.353719	0.278315	-1.27093	0.203753	0.823459	Armcx5	armadillo repeat containing, X-linked 5	494468	Nlrp3_ko.normal;wt.normal
Nlrp3_ko.normal - wt.normal	3692	ENSMUSG00000071533	309.773	-0.419021	0.32985	-1.27034	0.203964	0.824089	Pcnp	PEST proteolytic signal containing nuclear protein	76302	Nlrp3_ko.normal;wt.normal
Nlrp3_ko.normal - wt.normal	3693	ENSMUSG00000012117	266.901	-0.281698	0.221921	-1.26936	0.204312	0.82527	Dhdds	dehydrodolichyl diphosphate synthase	67422	Nlrp3_ko.normal;wt.normal
Nlrp3_ko.normal - wt.normal	3694	ENSMUSG00000003308	935.758	0.268038	0.211249	1.26883	0.204503	0.825613	Keap1	kelch-like ECH-associated protein 1	50868	Nlrp3_ko.normal;wt.normal
Nlrp3_ko.normal - wt.normal	3695	ENSMUSG00000096472	145.662	-0.410954	0.323927	-1.26866	0.204561	0.825613	Cdkn2d	cyclin dependent kinase inhibitor 2D	12581	Nlrp3_ko.normal;wt.normal
Nlrp3_ko.normal - wt.normal	3696	ENSMUSG00000041278	722.471	-0.238622	0.188105	-1.26856	0.204598	0.825613	Ttc1	tetratricopeptide repeat domain 1	66827	Nlrp3_ko.normal;wt.normal
Nlrp3_ko.normal - wt.normal	3697	ENSMUSG00000021681	466.671	0.263463	0.207741	1.26823	0.204716	0.825613	Aggf1	angiogenic factor with G patch and FHA domains 1	66549	Nlrp3_ko.normal;wt.normal
Nlrp3_ko.normal - wt.normal	3698	ENSMUSG00000035199	245.442	-0.372843	0.294011	-1.26813	0.204753	0.825613	Arl6ip5	ADP-ribosylation factor-like 6 interacting protein 5	65106	Nlrp3_ko.normal;wt.normal
Nlrp3_ko.normal - wt.normal	3699	ENSMUSG00000083906	13.3748	1.0215	0.805534	1.2681	0.204761	0.825613	ENSMUSG00000083906			Nlrp3_ko.normal;wt.normal
Nlrp3_ko.normal - wt.normal	3700	ENSMUSG00000032743	209.901	0.354225	0.279349	1.26804	0.204784	0.825613	Katnip	katanin interacting protein	233865	Nlrp3_ko.normal;wt.normal
Nlrp3_ko.normal - wt.normal	3701	ENSMUSG00000026475	11.1079	1.10785	0.873925	1.26767	0.204915	0.825918	Rgs16	regulator of G-protein signaling 16	19734	Nlrp3_ko.normal;wt.normal
Nlrp3_ko.normal - wt.normal	3702	ENSMUSG00000030162	12.6523	1.27641	1.0072	1.26729	0.20505	0.826237	Olr1	oxidized low density lipoprotein (lectin-like) receptor 1	108078	Nlrp3_ko.normal;wt.normal
Nlrp3_ko.normal - wt.normal	3703	ENSMUSG00000065090	9.01042	-1.27584	1.00718	-1.26675	0.205244	0.826271	Gm23677	predicted gene, 23677	115487016	Nlrp3_ko.normal;wt.normal
Nlrp3_ko.normal - wt.normal	3704	ENSMUSG00000050796	114.238	-0.429533	0.339121	-1.26661	0.205296	0.826271	B3galt6	UDP-Gal:betaGal beta 1,3-galactosyltransferase, polypeptide 6	117592	Nlrp3_ko.normal;wt.normal
Nlrp3_ko.normal - wt.normal	3705	ENSMUSG00000006191	355.691	0.31189	0.246339	1.2661	0.205477	0.826271	Cdkal1	CDK5 regulatory subunit associated protein 1-like 1	68916	Nlrp3_ko.normal;wt.normal
Nlrp3_ko.normal - wt.normal	3706	ENSMUSG00000022876	2196.62	-0.329011	0.259871	-1.26606	0.205493	0.826271	Samsn1	SAM domain, SH3 domain and nuclear localization signals, 1	67742	Nlrp3_ko.normal;wt.normal
Nlrp3_ko.normal - wt.normal	3707	ENSMUSG00000028560	305.135	0.273482	0.216029	1.26595	0.205531	0.826271	Usp1	ubiquitin specific peptidase 1	230484	Nlrp3_ko.normal;wt.normal
Nlrp3_ko.normal - wt.normal	3708	ENSMUSG00000111225	9.2663	1.57521	1.2444	1.26584	0.20557	0.826271	ENSMUSG00000111225			Nlrp3_ko.normal;wt.normal
Nlrp3_ko.normal - wt.normal	3709	ENSMUSG00000032977	413.503	-0.278385	0.21994	-1.26573	0.20561	0.826271	Fam207a	family with sequence similarity 207, member A	108707	Nlrp3_ko.normal;wt.normal
Nlrp3_ko.normal - wt.normal	3710	ENSMUSG00000022292	115.132	-0.423116	0.334321	-1.2656	0.205657	0.826271	Rrm2b	ribonucleotide reductase M2 B (TP53 inducible)	382985	Nlrp3_ko.normal;wt.normal
Nlrp3_ko.normal - wt.normal	3711	ENSMUSG00000039275	312.471	-0.275909	0.218067	-1.26525	0.205783	0.826271	Foxk2	forkhead box K2	68837	Nlrp3_ko.normal;wt.normal
Nlrp3_ko.normal - wt.normal	3712	ENSMUSG00000033233	31.887	-0.726069	0.573864	-1.26523	0.205789	0.826271	Trim45	tripartite motif-containing 45	229644	Nlrp3_ko.normal;wt.normal
Nlrp3_ko.normal - wt.normal	3713	ENSMUSG00000034501	45.0256	0.546298	0.431786	1.26521	0.205798	0.826271	Pcnx4	pecanex homolog 4	67708	Nlrp3_ko.normal;wt.normal
Nlrp3_ko.normal - wt.normal	3714	ENSMUSG00000053411	224.957	0.345771	0.273308	1.26513	0.205824	0.826271	Cbx7	chromobox 7	52609	Nlrp3_ko.normal;wt.normal
Nlrp3_ko.normal - wt.normal	3715	ENSMUSG00000049792	199.136	-0.293769	0.232215	-1.26507	0.205845	0.826271	Bag5	BCL2-associated athanogene 5	70369	Nlrp3_ko.normal;wt.normal
Nlrp3_ko.normal - wt.normal	3716	ENSMUSG00000021792	105.717	0.367547	0.290583	1.26486	0.20592	0.826271	Prxl2a	peroxiredoxin like 2A	70564	Nlrp3_ko.normal;wt.normal
Nlrp3_ko.normal - wt.normal	3717	ENSMUSG00000071192	19.7954	0.814073	0.643612	1.26485	0.205925	0.826271	Wfikkn1	WAP, FS, Ig, KU, and NTR-containing protein 1	215001	Nlrp3_ko.normal;wt.normal
Nlrp3_ko.normal - wt.normal	3718	ENSMUSG00000031349	123.489	-0.370252	0.292759	-1.2647	0.205979	0.826271	Nsdhl	NAD(P) dependent steroid dehydrogenase-like	18194	Nlrp3_ko.normal;wt.normal
Nlrp3_ko.normal - wt.normal	3719	ENSMUSG00000020132	702.104	-0.246756	0.195119	-1.26464	0.206	0.826271	Rab21	RAB21, member RAS oncogene family	216344	Nlrp3_ko.normal;wt.normal
Nlrp3_ko.normal - wt.normal	3720	ENSMUSG00000029993	291.171	-0.306996	0.242832	-1.26423	0.206147	0.826441	Nfu1	NFU1 iron-sulfur cluster scaffold	56748	Nlrp3_ko.normal;wt.normal
Nlrp3_ko.normal - wt.normal	3721	ENSMUSG00000087213	14.0871	0.960139	0.759498	1.26418	0.206167	0.826441	2810408I11Rik	RIKEN cDNA 2810408I11 gene	69941	Nlrp3_ko.normal;wt.normal
Nlrp3_ko.normal - wt.normal	3722	ENSMUSG00000050844	12.562	1.13578	0.898607	1.26394	0.206253	0.826441	1700020N01Rik	RIKEN cDNA 1700020N01 gene	67692	Nlrp3_ko.normal;wt.normal
Nlrp3_ko.normal - wt.normal	3723	ENSMUSG00000046402	40.3074	0.578623	0.457806	1.26391	0.206264	0.826441	Rbp1	retinol binding protein 1, cellular	19659	Nlrp3_ko.normal;wt.normal
Nlrp3_ko.normal - wt.normal	3724	ENSMUSG00000027006	293.885	0.276127	0.218519	1.26363	0.206363	0.826462	Dnajc10	DnaJ heat shock protein family (Hsp40) member C10	66861	Nlrp3_ko.normal;wt.normal
Nlrp3_ko.normal - wt.normal	3725	ENSMUSG00000045671	87.4936	-0.696879	0.551527	-1.26354	0.206394	0.826462	Spred2	sprouty-related EVH1 domain containing 2	114716	Nlrp3_ko.normal;wt.normal
Nlrp3_ko.normal - wt.normal	3726	ENSMUSG00000005102	451.094	-0.310606	0.245863	-1.26333	0.20647	0.826462	Eif2ak4	eukaryotic translation initiation factor 2 alpha kinase 4	27103	Nlrp3_ko.normal;wt.normal
Nlrp3_ko.normal - wt.normal	3727	ENSMUSG00000031788	128.121	0.389498	0.308354	1.26315	0.206535	0.826462	Kifc3	kinesin family member C3	16582	Nlrp3_ko.normal;wt.normal
Nlrp3_ko.normal - wt.normal	3728	ENSMUSG00000101501	15.6934	1.09232	0.864893	1.26295	0.206605	0.826462	Rps27a-ps1	ribosomal protein S27A, pseudogene 1	100042094	Nlrp3_ko.normal;wt.normal
Nlrp3_ko.normal - wt.normal	3729	ENSMUSG00000024193	386.848	-0.285337	0.225955	-1.26281	0.206658	0.826462	Phf1	PHD finger protein 1	21652	Nlrp3_ko.normal;wt.normal
Nlrp3_ko.normal - wt.normal	3730	ENSMUSG00000076617	3880.44	-0.20523	0.162528	-1.26273	0.206686	0.826462	Ighm	immunoglobulin heavy constant mu	16019	Nlrp3_ko.normal;wt.normal
Nlrp3_ko.normal - wt.normal	3731	ENSMUSG00000024507	662.753	-0.266581	0.211127	-1.26266	0.206712	0.826462	Hsd17b4	hydroxysteroid (17-beta) dehydrogenase 4	15488	Nlrp3_ko.normal;wt.normal
Nlrp3_ko.normal - wt.normal	3732	ENSMUSG00000050132	16.9059	-0.829838	0.657312	-1.26247	0.206779	0.826507	Sarm1	sterile alpha and HEAT/Armadillo motif containing 1	237868	Nlrp3_ko.normal;wt.normal
Nlrp3_ko.normal - wt.normal	3733	ENSMUSG00000072941	10.32	1.10223	0.873497	1.26186	0.207001	0.826877	Sod3	superoxide dismutase 3, extracellular	20657	Nlrp3_ko.normal;wt.normal
Nlrp3_ko.normal - wt.normal	3734	ENSMUSG00000024217	110.214	-0.382938	0.303474	-1.26185	0.207003	0.826877	Snrpc	U1 small nuclear ribonucleoprotein C	20630	Nlrp3_ko.normal;wt.normal
Nlrp3_ko.normal - wt.normal	3735	ENSMUSG00000019863	153.967	0.343155	0.271967	1.26175	0.207038	0.826877	Qrsl1	glutaminyl-tRNA synthase (glutamine-hydrolyzing)-like 1	76563	Nlrp3_ko.normal;wt.normal
Nlrp3_ko.normal - wt.normal	3736	ENSMUSG00000026470	354.081	-0.378861	0.300448	-1.26098	0.207314	0.827368	Stx6	syntaxin 6	58244	Nlrp3_ko.normal;wt.normal
Nlrp3_ko.normal - wt.normal	3737	ENSMUSG00000019432	2020.25	0.263921	0.209304	1.26095	0.207328	0.827368	Ddx39b	DEAD box helicase 39b	53817	Nlrp3_ko.normal;wt.normal
Nlrp3_ko.normal - wt.normal	3738	ENSMUSG00000036835	136.455	-0.380534	0.30181	-1.26084	0.207367	0.827368	Psenen	presenilin enhancer gamma secretase subunit	66340	Nlrp3_ko.normal;wt.normal
Nlrp3_ko.normal - wt.normal	3739	ENSMUSG00000028080	2034.85	-0.20919	0.165925	-1.26075	0.207398	0.827368	Lrba	LPS-responsive beige-like anchor	80877	Nlrp3_ko.normal;wt.normal
Nlrp3_ko.normal - wt.normal	3740	ENSMUSG00000025421	147.093	-0.523677	0.415406	-1.26064	0.207438	0.827368	Hdhd2	haloacid dehalogenase-like hydrolase domain containing 2	76987	Nlrp3_ko.normal;wt.normal
Nlrp3_ko.normal - wt.normal	3741	ENSMUSG00000060073	385.445	-0.284975	0.226118	-1.2603	0.207563	0.827644	Psma3	proteasome subunit alpha 3	19167	Nlrp3_ko.normal;wt.normal
Nlrp3_ko.normal - wt.normal	3742	ENSMUSG00000002980	28.3222	0.651765	0.517281	1.25998	0.207676	0.827872	Bcam	basal cell adhesion molecule	57278	Nlrp3_ko.normal;wt.normal
Nlrp3_ko.normal - wt.normal	3743	ENSMUSG00000072872	24.8332	-0.71332	0.566574	-1.259	0.208029	0.828723	Rybp;!Rybp-ps	RING1 and YY1 binding protein;!RING1 and YY1 binding protein, pseudogene	56353;!628746	Nlrp3_ko.normal;wt.normal
Nlrp3_ko.normal - wt.normal	3744	ENSMUSG00000064302	290.666	0.301468	0.239452	1.25899	0.208034	0.828723	Clasp1	CLIP associating protein 1	76707	Nlrp3_ko.normal;wt.normal
Nlrp3_ko.normal - wt.normal	3745	ENSMUSG00000022404	407.217	-0.294206	0.233718	-1.25881	0.208101	0.828723	Slc25a17	solute carrier family 25 (mitochondrial carrier, peroxisomal membrane protein), member 17	20524	Nlrp3_ko.normal;wt.normal
Nlrp3_ko.normal - wt.normal	3746	ENSMUSG00000045625	26.9973	0.73731	0.585736	1.25878	0.208111	0.828723	Pigz	phosphatidylinositol glycan anchor biosynthesis, class Z	239827	Nlrp3_ko.normal;wt.normal
Nlrp3_ko.normal - wt.normal	3747	ENSMUSG00000031216	539.988	-0.325195	0.258453	-1.25823	0.208308	0.829283	Stard8	START domain containing 8	236920	Nlrp3_ko.normal;wt.normal
Nlrp3_ko.normal - wt.normal	3748	ENSMUSG00000113151	104.585	0.396627	0.315365	1.25768	0.208509	0.829452	ENSMUSG00000113151			Nlrp3_ko.normal;wt.normal
Nlrp3_ko.normal - wt.normal	3749	ENSMUSG00000026558	28.1169	-0.682021	0.542288	-1.25767	0.20851	0.829452	Uck2	uridine-cytidine kinase 2	80914	Nlrp3_ko.normal;wt.normal
Nlrp3_ko.normal - wt.normal	3750	ENSMUSG00000015776	675.47	0.24364	0.193726	1.25765	0.208517	0.829452	Med22	mediator complex subunit 22	20933	Nlrp3_ko.normal;wt.normal
Nlrp3_ko.normal - wt.normal	3751	ENSMUSG00000039004	9.12335	1.46175	1.16243	1.2575	0.208572	0.829452	Bmp6	bone morphogenetic protein 6	12161	Nlrp3_ko.normal;wt.normal
Nlrp3_ko.normal - wt.normal	3752	ENSMUSG00000103846	8.94525	1.15815	0.921355	1.25701	0.208751	0.829711	ENSMUSG00000103846			Nlrp3_ko.normal;wt.normal
Nlrp3_ko.normal - wt.normal	3753	ENSMUSG00000027710	34.9787	-0.747934	0.595213	-1.25658	0.208906	0.829711	Acad9	acyl-Coenzyme A dehydrogenase family, member 9	229211	Nlrp3_ko.normal;wt.normal
Nlrp3_ko.normal - wt.normal	3754	ENSMUSG00000048040	15.6073	1.04196	0.82924	1.25653	0.208924	0.829711	Arxes2	adipocyte-related X-chromosome expressed sequence 2	76976	Nlrp3_ko.normal;wt.normal
Nlrp3_ko.normal - wt.normal	3755	ENSMUSG00000038005	351.444	-0.302922	0.241105	-1.25639	0.208974	0.829711	Hpf1	histone PARylation factor 1	72612	Nlrp3_ko.normal;wt.normal
Nlrp3_ko.normal - wt.normal	3756	ENSMUSG00000063888	588.379	-0.259076	0.206219	-1.25631	0.209002	0.829711	Rpl7l1	ribosomal protein L7-like 1	66229	Nlrp3_ko.normal;wt.normal
Nlrp3_ko.normal - wt.normal	3757	ENSMUSG00000067873	372.785	-0.242854	0.193318	-1.25624	0.209028	0.829711	Htatsf1	HIV TAT specific factor 1	72459	Nlrp3_ko.normal;wt.normal
Nlrp3_ko.normal - wt.normal	3758	ENSMUSG00000087365	43.7639	0.568556	0.452645	1.25608	0.209088	0.829711	ENSMUSG00000087365			Nlrp3_ko.normal;wt.normal
Nlrp3_ko.normal - wt.normal	3759	ENSMUSG00000031939	1854.36	-0.26296	0.209355	-1.25605	0.209098	0.829711	Taf1d	TATA-box binding protein associated factor, RNA polymerase I, D	75316	Nlrp3_ko.normal;wt.normal
Nlrp3_ko.normal - wt.normal	3760	ENSMUSG00000097709	14.3903	0.924613	0.736206	1.25592	0.209146	0.829711	2810429I04Rik	RIKEN cDNA 2810429I04 gene	76937	Nlrp3_ko.normal;wt.normal
Nlrp3_ko.normal - wt.normal	3761	ENSMUSG00000010054	256.169	0.305672	0.243426	1.25571	0.209222	0.829711	Tusc2	tumor suppressor 2, mitochondrial calcium regulator	80385	Nlrp3_ko.normal;wt.normal
Nlrp3_ko.normal - wt.normal	3762	ENSMUSG00000020464	55.9769	-0.55877	0.445061	-1.25549	0.209301	0.829711	Pnpt1	polyribonucleotide nucleotidyltransferase 1	71701	Nlrp3_ko.normal;wt.normal
Nlrp3_ko.normal - wt.normal	3763	ENSMUSG00000023087	27.8243	-0.690444	0.549945	-1.25548	0.209305	0.829711	Noct	nocturnin	12457	Nlrp3_ko.normal;wt.normal
Nlrp3_ko.normal - wt.normal	3764	ENSMUSG00000040761	1176.35	0.285553	0.227517	1.25508	0.209448	0.830058	Spen	spen family transcription repressor	56381	Nlrp3_ko.normal;wt.normal
Nlrp3_ko.normal - wt.normal	3765	ENSMUSG00000045216	1221.44	-0.256487	0.204435	-1.25462	0.209619	0.830202	Hs6st1	heparan sulfate 6-O-sulfotransferase 1	50785	Nlrp3_ko.normal;wt.normal
Nlrp3_ko.normal - wt.normal	3766	ENSMUSG00000090685	4.88865	-1.59058	1.26783	-1.25457	0.209635	0.830202	Atp6v1fnb	Atp6v1f neighbor	668210	Nlrp3_ko.normal;wt.normal
Nlrp3_ko.normal - wt.normal	3767	ENSMUSG00000046991	11.0781	1.30063	1.03685	1.2544	0.209695	0.830202	Wdr27	WD repeat domain 27	71682	Nlrp3_ko.normal;wt.normal
Nlrp3_ko.normal - wt.normal	3768	ENSMUSG00000097583	38.5497	0.737148	0.587663	1.25437	0.209707	0.830202	6430590A07Rik	RIKEN cDNA 6430590A07 gene	619719	Nlrp3_ko.normal;wt.normal
Nlrp3_ko.normal - wt.normal	3769	ENSMUSG00000029145	571.509	0.242877	0.193678	1.25403	0.209832	0.830474	Eif2b4	eukaryotic translation initiation factor 2B, subunit 4 delta	13667	Nlrp3_ko.normal;wt.normal
Nlrp3_ko.normal - wt.normal	3770	ENSMUSG00000099492	4.04791	1.78026	1.42012	1.2536	0.209988	0.83064	Gm5525	eukaryotic translation elongation factor 1 gamma pseudogene	433283	Nlrp3_ko.normal;wt.normal
Nlrp3_ko.normal - wt.normal	3771	ENSMUSG00000031012	756.81	-0.328842	0.262421	-1.25311	0.210166	0.83064	Cask	calcium/calmodulin-dependent serine protein kinase (MAGUK family)	12361	Nlrp3_ko.normal;wt.normal
Nlrp3_ko.normal - wt.normal	3772	ENSMUSG00000114024	23.8727	-0.732617	0.584663	-1.25306	0.210184	0.83064	ENSMUSG00000114024			Nlrp3_ko.normal;wt.normal
Nlrp3_ko.normal - wt.normal	3773	ENSMUSG00000088549	43.5566	-0.766047	0.611361	-1.25302	0.210199	0.83064	ENSMUSG00000088549			Nlrp3_ko.normal;wt.normal
Nlrp3_ko.normal - wt.normal	3774	ENSMUSG00000018752	9.3668	-1.20369	0.96071	-1.25292	0.210236	0.83064	Tnfsfm13	tumor necrosis factor (ligand) superfamily, membrane-bound member 13	619441	Nlrp3_ko.normal;wt.normal
Nlrp3_ko.normal - wt.normal	3775	ENSMUSG00000061119	776.919	-0.346373	0.276459	-1.25289	0.210245	0.83064	Prcp	prolylcarboxypeptidase (angiotensinase C)	72461	Nlrp3_ko.normal;wt.normal
Nlrp3_ko.normal - wt.normal	3776	ENSMUSG00000038806	707.481	-0.367848	0.293611	-1.25284	0.210263	0.83064	Sde2	SDE2 telomere maintenance homolog (S. pombe)	208768	Nlrp3_ko.normal;wt.normal
Nlrp3_ko.normal - wt.normal	3777	ENSMUSG00000021140	246.17	-0.266117	0.212458	-1.25256	0.210364	0.830681	Pcnx	pecanex homolog	54604	Nlrp3_ko.normal;wt.normal
Nlrp3_ko.normal - wt.normal	3778	ENSMUSG00000039787	28.3694	0.66998	0.534911	1.25251	0.210385	0.830681	Cercam	cerebral endothelial cell adhesion molecule	99151	Nlrp3_ko.normal;wt.normal
Nlrp3_ko.normal - wt.normal	3779	ENSMUSG00000021846	579.088	-0.296774	0.237032	-1.25204	0.210554	0.831127	Peli2;!Gm6498	pellino 2;!glyceraldehyde-3-phosphate dehydrogenase pseudogene	93834;!624367	Nlrp3_ko.normal;wt.normal
Nlrp3_ko.normal - wt.normal	3780	ENSMUSG00000002602	285.263	0.362066	0.289283	1.2516	0.210716	0.831478	Axl	AXL receptor tyrosine kinase	26362	Nlrp3_ko.normal;wt.normal
Nlrp3_ko.normal - wt.normal	3781	ENSMUSG00000027901	15.4494	1.00627	0.804053	1.25149	0.210754	0.831478	Dennd2d	DENN/MADD domain containing 2D	72121	Nlrp3_ko.normal;wt.normal
Nlrp3_ko.normal - wt.normal	3782	ENSMUSG00000014907	195.676	-0.353023	0.282197	-1.25098	0.210942	0.83161	Naf1	nuclear assembly factor 1 ribonucleoprotein	234344	Nlrp3_ko.normal;wt.normal
Nlrp3_ko.normal - wt.normal	3783	ENSMUSG00000027593	116.878	-0.370258	0.296012	-1.25082	0.211	0.83161	Raly	hnRNP-associated with lethal yellow	19383	Nlrp3_ko.normal;wt.normal
Nlrp3_ko.normal - wt.normal	3784	ENSMUSG00000029518	1052.49	-0.223461	0.178671	-1.25068	0.211051	0.83161	Rab35	RAB35, member RAS oncogene family	77407	Nlrp3_ko.normal;wt.normal
Nlrp3_ko.normal - wt.normal	3785	ENSMUSG00000060244	126.409	-0.350875	0.280598	-1.25045	0.211134	0.83161	Alyref2	Aly/REF export factor 2	56009	Nlrp3_ko.normal;wt.normal
Nlrp3_ko.normal - wt.normal	3786	ENSMUSG00000055531	926.438	-0.236771	0.189382	-1.25023	0.211216	0.83161	Cpsf6	cleavage and polyadenylation specific factor 6	432508	Nlrp3_ko.normal;wt.normal
Nlrp3_ko.normal - wt.normal	3787	ENSMUSG00000032913	380.276	0.260168	0.208128	1.25004	0.211286	0.83161	Lrig2	leucine-rich repeats and immunoglobulin-like domains 2	269473	Nlrp3_ko.normal;wt.normal
Nlrp3_ko.normal - wt.normal	3788	ENSMUSG00000052752	345.952	0.302875	0.242302	1.24999	0.211303	0.83161	Traf7	TNF receptor-associated factor 7	224619	Nlrp3_ko.normal;wt.normal
Nlrp3_ko.normal - wt.normal	3789	ENSMUSG00000023913	227.217	0.335164	0.268186	1.24975	0.211393	0.83161	Pla2g7	phospholipase A2, group VII (platelet-activating factor acetylhydrolase, plasma)	27226	Nlrp3_ko.normal;wt.normal
Nlrp3_ko.normal - wt.normal	3790	ENSMUSG00000021572	20.1825	-0.975533	0.780729	-1.24952	0.211476	0.83161	Cep72	centrosomal protein 72	74470	Nlrp3_ko.normal;wt.normal
Nlrp3_ko.normal - wt.normal	3791	ENSMUSG00000103308	5.10877	-1.57921	1.26409	-1.24929	0.21156	0.83161	ENSMUSG00000103308			Nlrp3_ko.normal;wt.normal
Nlrp3_ko.normal - wt.normal	3792	ENSMUSG00000021102	355.69	0.278449	0.22289	1.24927	0.211566	0.83161	Glrx5	glutaredoxin 5	73046	Nlrp3_ko.normal;wt.normal
Nlrp3_ko.normal - wt.normal	3793	ENSMUSG00000026473	18338.9	-0.180128	0.144187	-1.24927	0.211568	0.83161	Glul	glutamate-ammonia ligase (glutamine synthetase)	14645	Nlrp3_ko.normal;wt.normal
Nlrp3_ko.normal - wt.normal	3794	ENSMUSG00000032006	9.21479	1.20643	0.965782	1.24918	0.2116	0.83161	Pdgfd	platelet-derived growth factor, D polypeptide	71785	Nlrp3_ko.normal;wt.normal
Nlrp3_ko.normal - wt.normal	3795	ENSMUSG00000058761	981.759	0.249121	0.199443	1.24908	0.211636	0.83161	Rnf169	ring finger protein 169	108937	Nlrp3_ko.normal;wt.normal
Nlrp3_ko.normal - wt.normal	3796	ENSMUSG00000039047	482.494	-0.242906	0.194494	-1.24891	0.211696	0.83161	Pigk	phosphatidylinositol glycan anchor biosynthesis, class K	329777	Nlrp3_ko.normal;wt.normal
Nlrp3_ko.normal - wt.normal	3797	ENSMUSG00000100975	10.1343	1.28461	1.02878	1.24868	0.211783	0.83161	ENSMUSG00000100975			Nlrp3_ko.normal;wt.normal
Nlrp3_ko.normal - wt.normal	3798	ENSMUSG00000028644	114.495	-0.379963	0.304329	-1.24853	0.211839	0.83161	Ermap	erythroblast membrane-associated protein	27028	Nlrp3_ko.normal;wt.normal
Nlrp3_ko.normal - wt.normal	3799	ENSMUSG00000086782	37.0843	-0.563555	0.451408	-1.24844	0.21187	0.83161	E130102H24Rik	RIKEN cDNA E130102H24 gene	77866	Nlrp3_ko.normal;wt.normal
Nlrp3_ko.normal - wt.normal	3800	ENSMUSG00000002763	303.801	0.280671	0.224856	1.24823	0.211948	0.83161	Pex6	peroxisomal biogenesis factor 6	224824	Nlrp3_ko.normal;wt.normal
Nlrp3_ko.normal - wt.normal	3801	ENSMUSG00000031478	50.9128	-0.493399	0.395287	-1.2482	0.211956	0.83161	Nek3	NIMA (never in mitosis gene a)-related expressed kinase 3	23954	Nlrp3_ko.normal;wt.normal
Nlrp3_ko.normal - wt.normal	3802	ENSMUSG00000057375	451.778	0.232754	0.18651	1.24795	0.21205	0.83161	Yipf1	Yip1 domain family, member 1	230584	Nlrp3_ko.normal;wt.normal
Nlrp3_ko.normal - wt.normal	3803	ENSMUSG00000074785	29.458	0.679199	0.544271	1.24791	0.212065	0.83161	Plxnc1	plexin C1	54712	Nlrp3_ko.normal;wt.normal
Nlrp3_ko.normal - wt.normal	3804	ENSMUSG00000021665	66392.9	-0.266417	0.213516	-1.24776	0.212119	0.83161	Hexb	hexosaminidase B	15212	Nlrp3_ko.normal;wt.normal
Nlrp3_ko.normal - wt.normal	3805	ENSMUSG00000026078	238.34	-0.50512	0.404888	-1.24756	0.212194	0.83161	Pdcl3	phosducin-like 3	68833	Nlrp3_ko.normal;wt.normal
Nlrp3_ko.normal - wt.normal	3806	ENSMUSG00000022300	337.662	0.265502	0.21292	1.24696	0.212414	0.83161	Dcaf13	DDB1 and CUL4 associated factor 13	223499	Nlrp3_ko.normal;wt.normal
Nlrp3_ko.normal - wt.normal	3807	ENSMUSG00000025225	267.727	-0.383368	0.307511	-1.24668	0.212515	0.83161	Nfkb2	nuclear factor of kappa light polypeptide gene enhancer in B cells 2, p49/p100	18034	Nlrp3_ko.normal;wt.normal
Nlrp3_ko.normal - wt.normal	3808	ENSMUSG00000052456	174.718	-0.319798	0.256522	-1.24667	0.21252	0.83161	Get3	guided entry of tail-anchored proteins factor 3, ATPase	56495	Nlrp3_ko.normal;wt.normal
Nlrp3_ko.normal - wt.normal	3809	ENSMUSG00000039081	49.9237	0.496534	0.398395	1.24634	0.212641	0.83161	Zfp503	zinc finger protein 503	218820	Nlrp3_ko.normal;wt.normal
Nlrp3_ko.normal - wt.normal	3810	ENSMUSG00000060981	27.2732	-0.661167	0.530538	-1.24622	0.212684	0.83161	H4c8	H4 clustered histone 8	69386	Nlrp3_ko.normal;wt.normal
Nlrp3_ko.normal - wt.normal	3811	ENSMUSG00000026816	107.333	-0.357364	0.28679	-1.24608	0.212734	0.83161	Gtf3c5	general transcription factor IIIC, polypeptide 5	70239	Nlrp3_ko.normal;wt.normal
Nlrp3_ko.normal - wt.normal	3812	ENSMUSG00000025277	815.141	0.221393	0.177682	1.246	0.212763	0.83161	Abhd6	abhydrolase domain containing 6	66082	Nlrp3_ko.normal;wt.normal
Nlrp3_ko.normal - wt.normal	3813	ENSMUSG00000000253	547.771	0.290445	0.233159	1.2457	0.212876	0.83161	Gmpr	guanosine monophosphate reductase	66355	Nlrp3_ko.normal;wt.normal
Nlrp3_ko.normal - wt.normal	3814	ENSMUSG00000048249	1423.02	0.207176	0.166327	1.24559	0.212914	0.83161	Crebrf	CREB3 regulatory factor	77128	Nlrp3_ko.normal;wt.normal
Nlrp3_ko.normal - wt.normal	3815	ENSMUSG00000024897	376.405	0.271089	0.217672	1.2454	0.212984	0.83161	Apba1	amyloid beta (A4) precursor protein binding, family A, member 1	319924	Nlrp3_ko.normal;wt.normal
Nlrp3_ko.normal - wt.normal	3816	ENSMUSG00000037493	64.6084	0.481137	0.386333	1.24539	0.212987	0.83161	Cib2	calcium and integrin binding family member 2	56506	Nlrp3_ko.normal;wt.normal
Nlrp3_ko.normal - wt.normal	3817	ENSMUSG00000048720	236.509	-0.303883	0.244048	-1.24518	0.213067	0.83161	Tbc1d12	TBC1D12: TBC1 domain family, member 12	209478	Nlrp3_ko.normal;wt.normal
Nlrp3_ko.normal - wt.normal	3818	ENSMUSG00000022757	487.646	-0.261643	0.21013	-1.24515	0.213078	0.83161	Tfg	Trk-fused gene	21787	Nlrp3_ko.normal;wt.normal
Nlrp3_ko.normal - wt.normal	3819	ENSMUSG00000109541	4.96971	-1.96197	1.57588	-1.245	0.213133	0.83161	ENSMUSG00000109541			Nlrp3_ko.normal;wt.normal
Nlrp3_ko.normal - wt.normal	3820	ENSMUSG00000023030	347.439	-0.404635	0.325023	-1.24494	0.213154	0.83161	Slc11a2	solute carrier family 11 (proton-coupled divalent metal ion transporters), member 2	18174	Nlrp3_ko.normal;wt.normal
Nlrp3_ko.normal - wt.normal	3821	ENSMUSG00000000682	1603.14	-0.250012	0.20084	-1.24484	0.213192	0.83161	Cd52	CD52 antigen	23833	Nlrp3_ko.normal;wt.normal
Nlrp3_ko.normal - wt.normal	3822	ENSMUSG00000003134	395.989	-0.258853	0.207968	-1.24468	0.21325	0.83161	Tbc1d8	TBC1 domain family, member 8	54610	Nlrp3_ko.normal;wt.normal
Nlrp3_ko.normal - wt.normal	3823	ENSMUSG00000009614	65.8097	-0.478147	0.384206	-1.24451	0.213312	0.83161	Sardh	sarcosine dehydrogenase	192166	Nlrp3_ko.normal;wt.normal
Nlrp3_ko.normal - wt.normal	3824	ENSMUSG00000038145	345.14	0.253043	0.203353	1.24435	0.213369	0.83161	Snrk	SNF related kinase	20623	Nlrp3_ko.normal;wt.normal
Nlrp3_ko.normal - wt.normal	3825	ENSMUSG00000021951	88.0881	-0.470159	0.377852	-1.24429	0.213392	0.83161	Eef1akmt1	EEF1A alpha lysine methyltransferase 1	68043	Nlrp3_ko.normal;wt.normal
Nlrp3_ko.normal - wt.normal	3826	ENSMUSG00000093843	36.407	-0.859263	0.690571	-1.24428	0.213397	0.83161	ENSMUSG00000093843			Nlrp3_ko.normal;wt.normal
Nlrp3_ko.normal - wt.normal	3827	ENSMUSG00000047146	93.9758	0.409251	0.328912	1.24426	0.213405	0.83161	Tet1	tet methylcytosine dioxygenase 1	52463	Nlrp3_ko.normal;wt.normal
Nlrp3_ko.normal - wt.normal	3828	ENSMUSG00000014426	522.609	0.265207	0.213229	1.24377	0.213585	0.83161	Map3k4	mitogen-activated protein kinase kinase kinase 4	26407	Nlrp3_ko.normal;wt.normal
Nlrp3_ko.normal - wt.normal	3829	ENSMUSG00000030380	16.1308	-0.871122	0.700496	-1.24358	0.213654	0.83161	Mzf1	myeloid zinc finger 1	109889	Nlrp3_ko.normal;wt.normal
Nlrp3_ko.normal - wt.normal	3830	ENSMUSG00000009035	556.061	-0.27002	0.217148	-1.24348	0.213691	0.83161	Tmem184b	transmembrane protein 184b	223693	Nlrp3_ko.normal;wt.normal
Nlrp3_ko.normal - wt.normal	3831	ENSMUSG00000019984	238.81	0.337263	0.27124	1.24341	0.213716	0.83161	Med23	mediator complex subunit 23	70208	Nlrp3_ko.normal;wt.normal
Nlrp3_ko.normal - wt.normal	3832	ENSMUSG00000026126	1746.18	-0.198539	0.159694	-1.24325	0.213777	0.83161	Ptpn18	protein tyrosine phosphatase, non-receptor type 18	19253	Nlrp3_ko.normal;wt.normal
Nlrp3_ko.normal - wt.normal	3833	ENSMUSG00000030095	516.338	-0.395076	0.317782	-1.24323	0.213783	0.83161	Tmem43	transmembrane protein 43	74122	Nlrp3_ko.normal;wt.normal
Nlrp3_ko.normal - wt.normal	3834	ENSMUSG00000083465	33.5588	0.613622	0.493586	1.24319	0.213797	0.83161	ENSMUSG00000083465			Nlrp3_ko.normal;wt.normal
Nlrp3_ko.normal - wt.normal	3835	ENSMUSG00000026678	159.435	0.527313	0.424165	1.24318	0.213802	0.83161	Rgs5	regulator of G-protein signaling 5	19737	Nlrp3_ko.normal;wt.normal
Nlrp3_ko.normal - wt.normal	3836	ENSMUSG00000015854	12.1097	1.13063	0.909848	1.24266	0.213994	0.83161	Cd5l	CD5 antigen-like	11801	Nlrp3_ko.normal;wt.normal
Nlrp3_ko.normal - wt.normal	3837	ENSMUSG00000105219	13.5753	0.940445	0.75695	1.24241	0.214084	0.83161	ENSMUSG00000105219			Nlrp3_ko.normal;wt.normal
Nlrp3_ko.normal - wt.normal	3838	ENSMUSG00000050138	149.025	-0.357844	0.288026	-1.2424	0.214089	0.83161	Kcnk12	potassium channel, subfamily K, member 12	210741	Nlrp3_ko.normal;wt.normal
Nlrp3_ko.normal - wt.normal	3839	ENSMUSG00000039115	824.996	-0.26101	0.210087	-1.24239	0.214094	0.83161	Itga9	integrin alpha 9	104099	Nlrp3_ko.normal;wt.normal
Nlrp3_ko.normal - wt.normal	3840	ENSMUSG00000031429	218.21	-0.275552	0.221828	-1.24219	0.214168	0.83161	Psmd10	proteasome (prosome, macropain) 26S subunit, non-ATPase, 10	53380	Nlrp3_ko.normal;wt.normal
Nlrp3_ko.normal - wt.normal	3841	ENSMUSG00000043411	1925.44	0.235733	0.189775	1.24217	0.214175	0.83161	Usp48	ubiquitin specific peptidase 48	170707	Nlrp3_ko.normal;wt.normal
Nlrp3_ko.normal - wt.normal	3842	ENSMUSG00000021196	58.7846	0.486078	0.391382	1.24195	0.214254	0.83161	Pfkp	phosphofructokinase, platelet	56421	Nlrp3_ko.normal;wt.normal
Nlrp3_ko.normal - wt.normal	3843	ENSMUSG00000018537	25.3066	0.729963	0.587773	1.24191	0.214269	0.83161	Pcgf2	polycomb group ring finger 2	22658	Nlrp3_ko.normal;wt.normal
Nlrp3_ko.normal - wt.normal	3844	ENSMUSG00000029363	51.8491	-0.494161	0.39793	-1.24183	0.2143	0.83161	Rfc5	replication factor C (activator 1) 5	72151	Nlrp3_ko.normal;wt.normal
Nlrp3_ko.normal - wt.normal	3845	ENSMUSG00000019039	423.469	0.271412	0.218614	1.24151	0.214417	0.831646	Dalrd3	DALR anticodon binding domain containing 3	67789	Nlrp3_ko.normal;wt.normal
Nlrp3_ko.normal - wt.normal	3846	ENSMUSG00000039629	9.87126	1.19882	0.965619	1.2415	0.214421	0.831646	Strip2	striatin interacting protein 2	320609	Nlrp3_ko.normal;wt.normal
Nlrp3_ko.normal - wt.normal	3847	ENSMUSG00000020873	740.046	-0.257907	0.207832	-1.24094	0.214628	0.831908	Slc35b1	solute carrier family 35, member B1	110172	Nlrp3_ko.normal;wt.normal
Nlrp3_ko.normal - wt.normal	3848	ENSMUSG00000021645	306.283	0.281866	0.227171	1.24076	0.214693	0.831908	Smn1	survival motor neuron 1	20595	Nlrp3_ko.normal;wt.normal
Nlrp3_ko.normal - wt.normal	3849	ENSMUSG00000046380	31.2256	0.69942	0.563725	1.24071	0.214712	0.831908	Jrk	jerky	16469	Nlrp3_ko.normal;wt.normal
Nlrp3_ko.normal - wt.normal	3850	ENSMUSG00000017677	5064.66	-0.236665	0.190756	-1.24067	0.214728	0.831908	Wsb1	WD repeat and SOCS box-containing 1	78889	Nlrp3_ko.normal;wt.normal
Nlrp3_ko.normal - wt.normal	3851	ENSMUSG00000028557	676.953	-0.246517	0.198713	-1.24056	0.214767	0.831908	Rnf11	ring finger protein 11	29864	Nlrp3_ko.normal;wt.normal
Nlrp3_ko.normal - wt.normal	3852	ENSMUSG00000030584	14.2838	0.950645	0.76678	1.23979	0.215054	0.832762	Dpf1	double PHD fingers 1	29861	Nlrp3_ko.normal;wt.normal
Nlrp3_ko.normal - wt.normal	3853	ENSMUSG00000044768	626.531	-0.269197	0.217157	-1.23964	0.215107	0.832762	Macir	macrophage immunometabolism regulator	52392	Nlrp3_ko.normal;wt.normal
Nlrp3_ko.normal - wt.normal	3854	ENSMUSG00000004849	287.119	0.287468	0.23194	1.23941	0.215195	0.832762	Ap1s1	adaptor protein complex AP-1, sigma 1	11769	Nlrp3_ko.normal;wt.normal
Nlrp3_ko.normal - wt.normal	3855	ENSMUSG00000020741	381.183	0.258086	0.208241	1.23936	0.215211	0.832762	Cluh	clustered mitochondria (cluA/CLU1) homolog	74148	Nlrp3_ko.normal;wt.normal
Nlrp3_ko.normal - wt.normal	3856	ENSMUSG00000116508	44.1409	0.583821	0.471453	1.23834	0.215588	0.833817	ENSMUSG00000116508			Nlrp3_ko.normal;wt.normal
Nlrp3_ko.normal - wt.normal	3857	ENSMUSG00000039959	102.332	0.388652	0.313853	1.23833	0.215595	0.833817	Hip1	huntingtin interacting protein 1	215114	Nlrp3_ko.normal;wt.normal
Nlrp3_ko.normal - wt.normal	3858	ENSMUSG00000025791	170.553	0.306111	0.247264	1.23799	0.215719	0.834055	Pgm1	phosphoglucomutase 1	72157	Nlrp3_ko.normal;wt.normal
Nlrp3_ko.normal - wt.normal	3859	ENSMUSG00000028804	7.92991	1.54248	1.24612	1.23783	0.215779	0.834055	Csmd2	CUB and Sushi multiple domains 2	329942	Nlrp3_ko.normal;wt.normal
Nlrp3_ko.normal - wt.normal	3860	ENSMUSG00000028221	177.188	-0.316821	0.255974	-1.23771	0.215824	0.834055	Pip4p2	phosphatidylinositol-4,5-bisphosphate 4-phosphatase 2	72519	Nlrp3_ko.normal;wt.normal
Nlrp3_ko.normal - wt.normal	3861	ENSMUSG00000053347	229.001	-0.281732	0.227704	-1.23727	0.215986	0.834263	Zfp943	zinc finger prtoein 943	74670	Nlrp3_ko.normal;wt.normal
Nlrp3_ko.normal - wt.normal	3862	ENSMUSG00000106820	37.662	-0.631624	0.51055	-1.23715	0.216033	0.834263	D5Ertd605e	DNA segment, Chr 5, ERATO Doi 605, expressed	100039805	Nlrp3_ko.normal;wt.normal
Nlrp3_ko.normal - wt.normal	3863	ENSMUSG00000030782	18.8955	0.807199	0.652527	1.23704	0.216074	0.834263	Tgfb1i1	transforming growth factor beta 1 induced transcript 1	21804	Nlrp3_ko.normal;wt.normal
Nlrp3_ko.normal - wt.normal	3864	ENSMUSG00000057143	275.224	-0.257101	0.207849	-1.23696	0.216102	0.834263	Trim12c	tripartite motif-containing 12C	319236	Nlrp3_ko.normal;wt.normal
Nlrp3_ko.normal - wt.normal	3865	ENSMUSG00000028211	171.478	0.313847	0.253815	1.23652	0.216267	0.834679	Trp53inp1	transformation related protein 53 inducible nuclear protein 1	60599	Nlrp3_ko.normal;wt.normal
Nlrp3_ko.normal - wt.normal	3866	ENSMUSG00000078584	107.024	0.373394	0.30201	1.23636	0.216324	0.834679	AU022252	expressed sequence AU022252	230696	Nlrp3_ko.normal;wt.normal
Nlrp3_ko.normal - wt.normal	3867	ENSMUSG00000046573	145.149	0.372764	0.301536	1.23622	0.216378	0.834679	Lyrm4	LYR motif containing 4	380840	Nlrp3_ko.normal;wt.normal
Nlrp3_ko.normal - wt.normal	3868	ENSMUSG00000006519	2703.92	-0.184919	0.149627	-1.23587	0.216508	0.834968	Cyba	cytochrome b-245, alpha polypeptide	13057	Nlrp3_ko.normal;wt.normal
Nlrp3_ko.normal - wt.normal	3869	ENSMUSG00000002871	321.322	0.48427	0.391915	1.23565	0.216588	0.835061	Tpra1	transmembrane protein, adipocyte asscociated 1	24100	Nlrp3_ko.normal;wt.normal
Nlrp3_ko.normal - wt.normal	3870	ENSMUSG00000003518	868.768	-0.251285	0.203416	-1.23533	0.216708	0.835305	Dusp3	dual specificity phosphatase 3 (vaccinia virus phosphatase VH1-related)	72349	Nlrp3_ko.normal;wt.normal
Nlrp3_ko.normal - wt.normal	3871	ENSMUSG00000106062	15.7542	0.901136	0.729746	1.23486	0.216882	0.835759	ENSMUSG00000106062			Nlrp3_ko.normal;wt.normal
Nlrp3_ko.normal - wt.normal	3872	ENSMUSG00000028745	3501.1	-0.238888	0.193513	-1.23448	0.217023	0.835997	Capzb	capping actin protein of muscle Z-line subunit beta	12345	Nlrp3_ko.normal;wt.normal
Nlrp3_ko.normal - wt.normal	3873	ENSMUSG00000033565	82.3668	0.449587	0.364234	1.23433	0.217079	0.835997	Rbfox2	RNA binding protein, fox-1 homolog (C. elegans) 2	93686	Nlrp3_ko.normal;wt.normal
Nlrp3_ko.normal - wt.normal	3874	ENSMUSG00000039634	25.6221	0.718262	0.581944	1.23425	0.217112	0.835997	Zfp189	zinc finger protein 189	230162	Nlrp3_ko.normal;wt.normal
Nlrp3_ko.normal - wt.normal	3875	ENSMUSG00000031095	121.748	-0.340387	0.275853	-1.23394	0.217224	0.836215	Cul4b	cullin 4B	72584	Nlrp3_ko.normal;wt.normal
Nlrp3_ko.normal - wt.normal	3876	ENSMUSG00000008333	2694.24	-0.199132	0.16143	-1.23355	0.21737	0.836562	Snrpb2	U2 small nuclear ribonucleoprotein B	20639	Nlrp3_ko.normal;wt.normal
Nlrp3_ko.normal - wt.normal	3877	ENSMUSG00000032244	324.469	-0.269976	0.218902	-1.23332	0.217457	0.836578	Fem1b	fem 1 homolog b	14155	Nlrp3_ko.normal;wt.normal
Nlrp3_ko.normal - wt.normal	3878	ENSMUSG00000110959	7.1118	-1.29909	1.05369	-1.2329	0.217614	0.836578	ENSMUSG00000110959			Nlrp3_ko.normal;wt.normal
Nlrp3_ko.normal - wt.normal	3879	ENSMUSG00000106186	25.9908	-0.912012	0.739758	-1.23285	0.217631	0.836578	ENSMUSG00000106186			Nlrp3_ko.normal;wt.normal
Nlrp3_ko.normal - wt.normal	3880	ENSMUSG00000097994	126.82	-0.335328	0.272045	-1.23262	0.217717	0.836578	ENSMUSG00000097994			Nlrp3_ko.normal;wt.normal
Nlrp3_ko.normal - wt.normal	3881	ENSMUSG00000093674	704.819	0.251025	0.203685	1.23241	0.217794	0.836578	Rpl41	ribosomal protein L41	67945	Nlrp3_ko.normal;wt.normal
Nlrp3_ko.normal - wt.normal	3882	ENSMUSG00000036743	35.2715	-0.725998	0.589185	-1.23221	0.217872	0.836578	Psma8	proteasome subunit alpha 8	73677	Nlrp3_ko.normal;wt.normal
Nlrp3_ko.normal - wt.normal	3883	ENSMUSG00000090553	332.343	0.262987	0.213432	1.23218	0.217881	0.836578	Snrpe	small nuclear ribonucleoprotein E	20643	Nlrp3_ko.normal;wt.normal
Nlrp3_ko.normal - wt.normal	3884	ENSMUSG00000004771	1177.09	-0.216898	0.17604	-1.23209	0.217914	0.836578	Rab11a	RAB11A, member RAS oncogene family	53869	Nlrp3_ko.normal;wt.normal
Nlrp3_ko.normal - wt.normal	3885	ENSMUSG00000043716	115.25	-0.49596	0.402648	-1.23175	0.218044	0.836578	Rpl7	ribosomal protein L7	19989	Nlrp3_ko.normal;wt.normal
Nlrp3_ko.normal - wt.normal	3886	ENSMUSG00000031210	78.9057	0.531569	0.431607	1.2316	0.218097	0.836578	Gpr165	G protein-coupled receptor 165	76206	Nlrp3_ko.normal;wt.normal
Nlrp3_ko.normal - wt.normal	3887	ENSMUSG00000049489	199.178	-0.408075	0.331366	-1.23149	0.218138	0.836578	Ccnq	cyclin Q	69109	Nlrp3_ko.normal;wt.normal
Nlrp3_ko.normal - wt.normal	3888	ENSMUSG00000084796	213.389	-0.361178	0.293348	-1.23123	0.218238	0.836578	ENSMUSG00000084796			Nlrp3_ko.normal;wt.normal
Nlrp3_ko.normal - wt.normal	3889	ENSMUSG00000031673	10.3516	1.1694	0.949797	1.23121	0.218246	0.836578	Cdh11	cadherin 11	12552	Nlrp3_ko.normal;wt.normal
Nlrp3_ko.normal - wt.normal	3890	ENSMUSG00000055923	71.4252	0.474177	0.385189	1.23103	0.218313	0.836578	Aasdh	aminoadipate-semialdehyde dehydrogenase	231326	Nlrp3_ko.normal;wt.normal
Nlrp3_ko.normal - wt.normal	3891	ENSMUSG00000029014	750.867	-0.255137	0.20727	-1.23094	0.218346	0.836578	Dnajc2	DnaJ heat shock protein family (Hsp40) member C2	22791	Nlrp3_ko.normal;wt.normal
Nlrp3_ko.normal - wt.normal	3892	ENSMUSG00000056216	865.863	-0.261045	0.21209	-1.23082	0.218389	0.836578	Cebpg	CCAAT/enhancer binding protein (C/EBP), gamma	12611	Nlrp3_ko.normal;wt.normal
Nlrp3_ko.normal - wt.normal	3893	ENSMUSG00000021983	754.106	-0.234805	0.190825	-1.23048	0.218519	0.836578	Atp8a2;!LOC108168164	ATPase, aminophospholipid transporter-like, class I, type 8A, member 2;!uncharacterized LOC108168164	50769;!108168164	Nlrp3_ko.normal;wt.normal
Nlrp3_ko.normal - wt.normal	3894	ENSMUSG00000054942	238.645	0.320632	0.260596	1.23038	0.218555	0.836578	Miga1	mitoguardin 1	215708	Nlrp3_ko.normal;wt.normal
Nlrp3_ko.normal - wt.normal	3895	ENSMUSG00000031634	795.789	0.235771	0.191657	1.23017	0.218634	0.836578	Ufsp2	UFM1-specific peptidase 2	192169	Nlrp3_ko.normal;wt.normal
Nlrp3_ko.normal - wt.normal	3896	ENSMUSG00000030849	14.1281	1.07056	0.870408	1.22995	0.218715	0.836578	Fgfr2	fibroblast growth factor receptor 2	14183	Nlrp3_ko.normal;wt.normal
Nlrp3_ko.normal - wt.normal	3897	ENSMUSG00000107798	9.36785	-1.3951	1.13438	-1.22983	0.218762	0.836578	ENSMUSG00000107798			Nlrp3_ko.normal;wt.normal
Nlrp3_ko.normal - wt.normal	3898	ENSMUSG00000073856	12.1774	1.00197	0.814864	1.22962	0.21884	0.836578	Iqck	IQ motif containing K	434232	Nlrp3_ko.normal;wt.normal
Nlrp3_ko.normal - wt.normal	3899	ENSMUSG00000039474	50.0035	0.51657	0.420121	1.22958	0.218856	0.836578	Wfs1	wolframin ER transmembrane glycoprotein	22393	Nlrp3_ko.normal;wt.normal
Nlrp3_ko.normal - wt.normal	3900	ENSMUSG00000110405	11.3706	-1.13222	0.920944	-1.22941	0.218918	0.836578	ENSMUSG00000110405			Nlrp3_ko.normal;wt.normal
Nlrp3_ko.normal - wt.normal	3901	ENSMUSG00000038500	132.043	-0.41479	0.33741	-1.22933	0.218946	0.836578	Prr3	proline-rich polypeptide 3	75210	Nlrp3_ko.normal;wt.normal
Nlrp3_ko.normal - wt.normal	3902	ENSMUSG00000063488	52.2191	-0.506927	0.412401	-1.22921	0.218993	0.836578	Zkscan7	zinc finger with KRAB and SCAN domains 7	382118	Nlrp3_ko.normal;wt.normal
Nlrp3_ko.normal - wt.normal	3903	ENSMUSG00000035448	30.0761	-0.708214	0.576167	-1.22918	0.219004	0.836578	Ccr3	chemokine (C-C motif) receptor 3	12771	Nlrp3_ko.normal;wt.normal
Nlrp3_ko.normal - wt.normal	3904	ENSMUSG00000048429	188.006	-0.338718	0.27563	-1.22889	0.219113	0.836578	Timm29	translocase of inner mitochondrial membrane 29	69773	Nlrp3_ko.normal;wt.normal
Nlrp3_ko.normal - wt.normal	3905	ENSMUSG00000037266	3010.65	0.368201	0.299627	1.22887	0.219122	0.836578	Rsrp1	arginine/serine rich protein 1	27981	Nlrp3_ko.normal;wt.normal
Nlrp3_ko.normal - wt.normal	3906	ENSMUSG00000029687	233.214	0.349143	0.284127	1.22882	0.219137	0.836578	Ezh2	enhancer of zeste 2 polycomb repressive complex 2 subunit	14056	Nlrp3_ko.normal;wt.normal
Nlrp3_ko.normal - wt.normal	3907	ENSMUSG00000024561	382.204	-0.308129	0.250765	-1.22876	0.219163	0.836578	Mbd1	methyl-CpG binding domain protein 1	17190	Nlrp3_ko.normal;wt.normal
Nlrp3_ko.normal - wt.normal	3908	ENSMUSG00000023068	441.306	-0.320929	0.261195	-1.22869	0.219187	0.836578	Nus1	NUS1 dehydrodolichyl diphosphate synthase subunit	52014	Nlrp3_ko.normal;wt.normal
Nlrp3_ko.normal - wt.normal	3909	ENSMUSG00000038383	246.488	-0.346198	0.281785	-1.22859	0.219225	0.836578	Pigu	phosphatidylinositol glycan anchor biosynthesis, class U	228812	Nlrp3_ko.normal;wt.normal
Nlrp3_ko.normal - wt.normal	3910	ENSMUSG00000025139	474.504	-0.437298	0.356087	-1.22807	0.219423	0.836824	Tollip	toll interacting protein	54473	Nlrp3_ko.normal;wt.normal
Nlrp3_ko.normal - wt.normal	3911	ENSMUSG00000033256	10.9377	-1.01926	0.830031	-1.22798	0.219454	0.836824	Shf	Src homology 2 domain containing F	435684	Nlrp3_ko.normal;wt.normal
Nlrp3_ko.normal - wt.normal	3912	ENSMUSG00000046947	210.919	-0.294501	0.239869	-1.22776	0.219538	0.836824	Adck2	aarF domain containing kinase 2	57869	Nlrp3_ko.normal;wt.normal
Nlrp3_ko.normal - wt.normal	3913	ENSMUSG00000054072	38.8639	-0.694919	0.566123	-1.2275	0.219633	0.836824	Iigp1	interferon inducible GTPase 1	60440	Nlrp3_ko.normal;wt.normal
Nlrp3_ko.normal - wt.normal	3914	ENSMUSG00000056131	94.3908	-0.398059	0.3243	-1.22744	0.219658	0.836824	Pgm3	phosphoglucomutase 3	109785	Nlrp3_ko.normal;wt.normal
Nlrp3_ko.normal - wt.normal	3915	ENSMUSG00000048930	257.624	0.321978	0.262377	1.22716	0.219763	0.836824	Tada3	transcriptional adaptor 3	101206	Nlrp3_ko.normal;wt.normal
Nlrp3_ko.normal - wt.normal	3916	ENSMUSG00000036980	204.314	0.28857	0.235164	1.2271	0.219783	0.836824	Taf6	TATA-box binding protein associated factor 6	21343	Nlrp3_ko.normal;wt.normal
Nlrp3_ko.normal - wt.normal	3917	ENSMUSG00000073639	598.375	-0.316485	0.257981	-1.22678	0.219906	0.836824	Rab18	RAB18, member RAS oncogene family	19330	Nlrp3_ko.normal;wt.normal
Nlrp3_ko.normal - wt.normal	3918	ENSMUSG00000037095	9.81375	1.11493	0.909167	1.22632	0.220079	0.836824	Lrg1	leucine-rich alpha-2-glycoprotein 1	76905	Nlrp3_ko.normal;wt.normal
Nlrp3_ko.normal - wt.normal	3919	ENSMUSG00000002345	56.9354	0.486752	0.396985	1.22612	0.220153	0.836824	Borcs8	BLOC-1 related complex subunit 8	72368	Nlrp3_ko.normal;wt.normal
Nlrp3_ko.normal - wt.normal	3920	ENSMUSG00000002814	117.962	-0.374755	0.305645	-1.22611	0.220157	0.836824	Top3a	topoisomerase (DNA) III alpha	21975	Nlrp3_ko.normal;wt.normal
Nlrp3_ko.normal - wt.normal	3921	ENSMUSG00000047824	506.917	0.310077	0.252979	1.2257	0.220312	0.836824	Pygo2	pygopus 2	68911	Nlrp3_ko.normal;wt.normal
Nlrp3_ko.normal - wt.normal	3922	ENSMUSG00000053550	16.6049	0.908818	0.741481	1.22568	0.220319	0.836824	Shisa7	shisa family member 7	232813	Nlrp3_ko.normal;wt.normal
Nlrp3_ko.normal - wt.normal	3923	ENSMUSG00000041477	168.909	-0.350561	0.286115	-1.22525	0.220483	0.836824	Dcp1b	decapping mRNA 1B	319618	Nlrp3_ko.normal;wt.normal
Nlrp3_ko.normal - wt.normal	3924	ENSMUSG00000072620	282.927	-0.44717	0.364979	-1.22519	0.220502	0.836824	Slfn2	schlafen 2	20556	Nlrp3_ko.normal;wt.normal
Nlrp3_ko.normal - wt.normal	3925	ENSMUSG00000001632	898.393	-0.231018	0.18857	-1.22511	0.220534	0.836824	Brpf1	bromodomain and PHD finger containing, 1	78783	Nlrp3_ko.normal;wt.normal
Nlrp3_ko.normal - wt.normal	3926	ENSMUSG00000031371	33.8711	-0.650073	0.530659	-1.22503	0.220564	0.836824	Haus7	HAUS augmin-like complex, subunit 7	73738	Nlrp3_ko.normal;wt.normal
Nlrp3_ko.normal - wt.normal	3927	ENSMUSG00000104897	5.39835	1.91572	1.56439	1.22458	0.220733	0.836824	ENSMUSG00000104897			Nlrp3_ko.normal;wt.normal
Nlrp3_ko.normal - wt.normal	3928	ENSMUSG00000095325	54.8466	0.57785	0.471927	1.22445	0.220783	0.836824	Zfp870	zinc finger protein 870	240066	Nlrp3_ko.normal;wt.normal
Nlrp3_ko.normal - wt.normal	3929	ENSMUSG00000018974	634.411	0.292679	0.239077	1.2242	0.220875	0.836824	Sart3	squamous cell carcinoma antigen recognized by T cells 3	53890	Nlrp3_ko.normal;wt.normal
Nlrp3_ko.normal - wt.normal	3930	ENSMUSG00000046994	37.6718	0.553083	0.451846	1.22405	0.220932	0.836824	Mars2	methionine-tRNA synthetase 2 (mitochondrial)	212679	Nlrp3_ko.normal;wt.normal
Nlrp3_ko.normal - wt.normal	3931	ENSMUSG00000022992	17.509	-1.02524	0.837622	-1.22399	0.220955	0.836824	Kansl2	KAT8 regulatory NSL complex subunit 2	69612	Nlrp3_ko.normal;wt.normal
Nlrp3_ko.normal - wt.normal	3932	ENSMUSG00000104002	9.64931	-1.24137	1.01426	-1.22392	0.220984	0.836824	ENSMUSG00000104002			Nlrp3_ko.normal;wt.normal
Nlrp3_ko.normal - wt.normal	3933	ENSMUSG00000000811	90.7368	-0.604264	0.493752	-1.22382	0.221019	0.836824	Txnrd3	thioredoxin reductase 3	232223	Nlrp3_ko.normal;wt.normal
Nlrp3_ko.normal - wt.normal	3934	ENSMUSG00000085208	505.929	-0.247153	0.201954	-1.22381	0.221023	0.836824	Brip1os	BRCA1 interacting protein C-terminal helicase 1, opposite strand	74038	Nlrp3_ko.normal;wt.normal
Nlrp3_ko.normal - wt.normal	3935	ENSMUSG00000032184	7.54253	-1.50225	1.22773	-1.2236	0.221104	0.836824	Lysmd2	LysM, putative peptidoglycan-binding, domain containing 2	70082	Nlrp3_ko.normal;wt.normal
Nlrp3_ko.normal - wt.normal	3936	ENSMUSG00000020308	256.081	-0.275889	0.225478	-1.22357	0.221114	0.836824	Tpgs1	tubulin polyglutamylase complex subunit 1	110012	Nlrp3_ko.normal;wt.normal
Nlrp3_ko.normal - wt.normal	3937	ENSMUSG00000073409	35.6818	-0.732095	0.598352	-1.22352	0.221134	0.836824	H2-Q6	histocompatibility 2, Q region locus 6	110557	Nlrp3_ko.normal;wt.normal
Nlrp3_ko.normal - wt.normal	3938	ENSMUSG00000021629	312.276	-0.38022	0.31077	-1.22348	0.221149	0.836824	Slc30a5	solute carrier family 30 (zinc transporter), member 5	69048	Nlrp3_ko.normal;wt.normal
Nlrp3_ko.normal - wt.normal	3939	ENSMUSG00000112226	39.4419	-0.748112	0.611628	-1.22315	0.221273	0.836824	ENSMUSG00000112226			Nlrp3_ko.normal;wt.normal
Nlrp3_ko.normal - wt.normal	3940	ENSMUSG00000106757	11.63	1.14275	0.934473	1.22289	0.221373	0.836824	ENSMUSG00000106757			Nlrp3_ko.normal;wt.normal
Nlrp3_ko.normal - wt.normal	3941	ENSMUSG00000058656	8.95232	1.17981	0.964925	1.2227	0.221444	0.836824	Samd12	sterile alpha motif domain containing 12	320679	Nlrp3_ko.normal;wt.normal
Nlrp3_ko.normal - wt.normal	3942	ENSMUSG00000061410	212.391	-0.519323	0.424794	-1.22253	0.221508	0.836824	Zcchc14	zinc finger, CCHC domain containing 14	142682	Nlrp3_ko.normal;wt.normal
Nlrp3_ko.normal - wt.normal	3943	ENSMUSG00000112860	9.15496	-1.15314	0.943327	-1.22242	0.221548	0.836824	ENSMUSG00000112860			Nlrp3_ko.normal;wt.normal
Nlrp3_ko.normal - wt.normal	3944	ENSMUSG00000038215	127.789	0.341716	0.279617	1.22208	0.221676	0.836824	Cep44	centrosomal protein 44	382010	Nlrp3_ko.normal;wt.normal
Nlrp3_ko.normal - wt.normal	3945	ENSMUSG00000028212	8.72596	1.37282	1.12344	1.22198	0.221717	0.836824	Ccne2	cyclin E2	12448	Nlrp3_ko.normal;wt.normal
Nlrp3_ko.normal - wt.normal	3946	ENSMUSG00000104671	12.1692	1.19972	0.981804	1.22196	0.221723	0.836824	ENSMUSG00000104671			Nlrp3_ko.normal;wt.normal
Nlrp3_ko.normal - wt.normal	3947	ENSMUSG00000020892	7.82558	-1.31314	1.07479	-1.22177	0.221794	0.836824	Aloxe3	arachidonate lipoxygenase 3	23801	Nlrp3_ko.normal;wt.normal
Nlrp3_ko.normal - wt.normal	3948	ENSMUSG00000050989	173.823	-0.340284	0.278526	-1.22173	0.22181	0.836824	Selenon	selenoprotein N	74777	Nlrp3_ko.normal;wt.normal
Nlrp3_ko.normal - wt.normal	3949	ENSMUSG00000028409	747.425	-0.251328	0.205725	-1.22167	0.221832	0.836824	Smu1	smu-1 suppressor of mec-8 and unc-52 homolog (C. elegans)	74255	Nlrp3_ko.normal;wt.normal
Nlrp3_ko.normal - wt.normal	3950	ENSMUSG00000039899	146.524	0.395347	0.323636	1.22158	0.221868	0.836824	Fgl2	fibrinogen-like protein 2	14190	Nlrp3_ko.normal;wt.normal
Nlrp3_ko.normal - wt.normal	3951	ENSMUSG00000073755	216.312	0.298958	0.244738	1.22154	0.221881	0.836824	5730409E04Rik	RIKEN cDNA 5730409E04Rik gene	230757	Nlrp3_ko.normal;wt.normal
Nlrp3_ko.normal - wt.normal	3952	ENSMUSG00000040412	6.79507	1.2146	0.9945	1.22132	0.221964	0.836824	Elapor1	endosome-lysosome associated apoptosis and autophagy regulator 1	229722	Nlrp3_ko.normal;wt.normal
Nlrp3_ko.normal - wt.normal	3953	ENSMUSG00000030410	31.6857	0.653246	0.534908	1.22123	0.221999	0.836824	Dmwd	dystrophia myotonica-containing WD repeat motif	13401	Nlrp3_ko.normal;wt.normal
Nlrp3_ko.normal - wt.normal	3954	ENSMUSG00000022150	1418.96	0.284268	0.232821	1.22097	0.222096	0.836824	Dab2	disabled 2, mitogen-responsive phosphoprotein	13132	Nlrp3_ko.normal;wt.normal
Nlrp3_ko.normal - wt.normal	3955	ENSMUSG00000026787	10.2665	1.04468	0.855645	1.22093	0.222112	0.836824	Gad2	glutamic acid decarboxylase 2	14417	Nlrp3_ko.normal;wt.normal
Nlrp3_ko.normal - wt.normal	3956	ENSMUSG00000097669	6.89504	-1.49073	1.22119	-1.22072	0.222191	0.836824	ENSMUSG00000097669			Nlrp3_ko.normal;wt.normal
Nlrp3_ko.normal - wt.normal	3957	ENSMUSG00000107054	91.1422	0.46072	0.377431	1.22068	0.222209	0.836824	ENSMUSG00000107054			Nlrp3_ko.normal;wt.normal
Nlrp3_ko.normal - wt.normal	3958	ENSMUSG00000037138	10.692	1.14459	0.937688	1.22065	0.222217	0.836824	Aff3	AF4/FMR2 family, member 3	16764	Nlrp3_ko.normal;wt.normal
Nlrp3_ko.normal - wt.normal	3959	ENSMUSG00000035392	373.342	0.267998	0.219567	1.22057	0.222249	0.836824	Dennd1a	DENN/MADD domain containing 1A	227801	Nlrp3_ko.normal;wt.normal
Nlrp3_ko.normal - wt.normal	3960	ENSMUSG00000041528	213.483	0.339456	0.278122	1.22053	0.222264	0.836824	Rnf123	ring finger protein 123	84585	Nlrp3_ko.normal;wt.normal
Nlrp3_ko.normal - wt.normal	3961	ENSMUSG00000029684	551.064	-0.235911	0.19329	-1.2205	0.222274	0.836824	Wasl	WASP like actin nucleation promoting factor	73178	Nlrp3_ko.normal;wt.normal
Nlrp3_ko.normal - wt.normal	3962	ENSMUSG00000029096	80.8744	0.417466	0.342075	1.22039	0.222316	0.836824	Htra3	HtrA serine peptidase 3	78558	Nlrp3_ko.normal;wt.normal
Nlrp3_ko.normal - wt.normal	3963	ENSMUSG00000032997	23.0953	0.697128	0.571236	1.22038	0.222319	0.836824	Chpf	chondroitin polymerizing factor	74241	Nlrp3_ko.normal;wt.normal
Nlrp3_ko.normal - wt.normal	3964	ENSMUSG00000042155	122.005	0.420156	0.344441	1.21982	0.222533	0.837214	Klhl23	kelch-like 23	277396	Nlrp3_ko.normal;wt.normal
Nlrp3_ko.normal - wt.normal	3965	ENSMUSG00000078652	262.076	-0.315464	0.25862	-1.2198	0.222541	0.837214	Psme3	proteaseome (prosome, macropain) activator subunit 3 (PA28 gamma, Ki)	19192	Nlrp3_ko.normal;wt.normal
Nlrp3_ko.normal - wt.normal	3966	ENSMUSG00000048550	76.9806	0.444059	0.364132	1.2195	0.222655	0.837214	Thnsl1	threonine synthase-like 1 (bacterial)	208967	Nlrp3_ko.normal;wt.normal
Nlrp3_ko.normal - wt.normal	3967	ENSMUSG00000087289	84.9177	-0.445062	0.365007	-1.21933	0.222721	0.837214	4933424M12Rik	RIKEN cDNA 4933424M12 gene	67548	Nlrp3_ko.normal;wt.normal
Nlrp3_ko.normal - wt.normal	3968	ENSMUSG00000039904	10.3254	1.16673	0.956895	1.21928	0.222737	0.837214	Gpr37	G protein-coupled receptor 37	14763	Nlrp3_ko.normal;wt.normal
Nlrp3_ko.normal - wt.normal	3969	ENSMUSG00000027528	12.9747	-1.19567	0.980682	-1.21922	0.222759	0.837214	Fabp9	fatty acid binding protein 9, testis	21884	Nlrp3_ko.normal;wt.normal
Nlrp3_ko.normal - wt.normal	3970	ENSMUSG00000050714	41.4849	-0.569181	0.466913	-1.21903	0.222833	0.83728	Zbtb26	zinc finger and BTB domain containing 26	320633	Nlrp3_ko.normal;wt.normal
Nlrp3_ko.normal - wt.normal	3971	ENSMUSG00000028015	691.045	-0.339532	0.278568	-1.21885	0.222902	0.837327	Ctso	cathepsin O	229445	Nlrp3_ko.normal;wt.normal
Nlrp3_ko.normal - wt.normal	3972	ENSMUSG00000056880	24.5393	-0.726408	0.596546	-1.21769	0.223342	0.838768	Gadl1	glutamate decarboxylase-like 1	73748	Nlrp3_ko.normal;wt.normal
Nlrp3_ko.normal - wt.normal	3973	ENSMUSG00000027363	2096.93	-0.191839	0.157586	-1.21736	0.223466	0.839025	Usp8	ubiquitin specific peptidase 8	84092	Nlrp3_ko.normal;wt.normal
Nlrp3_ko.normal - wt.normal	3974	ENSMUSG00000107091	169.788	-0.379095	0.311459	-1.21716	0.223544	0.839105	ENSMUSG00000107091			Nlrp3_ko.normal;wt.normal
Nlrp3_ko.normal - wt.normal	3975	ENSMUSG00000021240	68.989	0.422123	0.346868	1.21695	0.223622	0.839153	Abcd4	ATP-binding cassette, sub-family D (ALD), member 4	19300	Nlrp3_ko.normal;wt.normal
Nlrp3_ko.normal - wt.normal	3976	ENSMUSG00000033610	117.279	0.395632	0.325134	1.21683	0.223669	0.839153	Pank1	pantothenate kinase 1	75735	Nlrp3_ko.normal;wt.normal
Nlrp3_ko.normal - wt.normal	3977	ENSMUSG00000046020	384.819	0.234638	0.192881	1.21649	0.223798	0.839354	Pofut1	protein O-fucosyltransferase 1	140484	Nlrp3_ko.normal;wt.normal
Nlrp3_ko.normal - wt.normal	3978	ENSMUSG00000110605	31.2378	0.687682	0.565345	1.21639	0.223835	0.839354	Gm32856	predicted gene, 32856	102635552	Nlrp3_ko.normal;wt.normal
Nlrp3_ko.normal - wt.normal	3979	ENSMUSG00000034432	452.127	-0.240535	0.197781	-1.21617	0.223919	0.839458	Cops8	COP9 signalosome subunit 8	108679	Nlrp3_ko.normal;wt.normal
Nlrp3_ko.normal - wt.normal	3980	ENSMUSG00000050232	35.8388	-0.612981	0.504093	-1.21601	0.223981	0.839458	Cxcr3	chemokine (C-X-C motif) receptor 3	12766	Nlrp3_ko.normal;wt.normal
Nlrp3_ko.normal - wt.normal	3981	ENSMUSG00000010608	7504.43	-0.288376	0.237184	-1.21583	0.224048	0.839458	Rbm25	RNA binding motif protein 25	67039	Nlrp3_ko.normal;wt.normal
Nlrp3_ko.normal - wt.normal	3982	ENSMUSG00000031446	167.354	-0.330792	0.272093	-1.21573	0.224088	0.839458	Cul4a	cullin 4A	99375	Nlrp3_ko.normal;wt.normal
Nlrp3_ko.normal - wt.normal	3983	ENSMUSG00000026727	599.47	-0.312047	0.256709	-1.21557	0.224149	0.839477	Rsu1	Ras suppressor protein 1	20163	Nlrp3_ko.normal;wt.normal
Nlrp3_ko.normal - wt.normal	3984	ENSMUSG00000028318	43.083	-0.580219	0.477424	-1.21531	0.224248	0.83958	Polr1e	polymerase (RNA) I polypeptide E	64424	Nlrp3_ko.normal;wt.normal
Nlrp3_ko.normal - wt.normal	3985	ENSMUSG00000062867	29.4141	-0.626528	0.515576	-1.2152	0.224289	0.83958	Impdh2	inosine monophosphate dehydrogenase 2	23918	Nlrp3_ko.normal;wt.normal
Nlrp3_ko.normal - wt.normal	3986	ENSMUSG00000089998	7.18044	-1.4271	1.17487	-1.21469	0.224485	0.839766	Phtf1os	putative homeodomain transcription factor 1, opposite strand	100125931	Nlrp3_ko.normal;wt.normal
Nlrp3_ko.normal - wt.normal	3987	ENSMUSG00000102894	83.7669	-0.427133	0.351688	-1.21452	0.224547	0.839766	ENSMUSG00000102894			Nlrp3_ko.normal;wt.normal
Nlrp3_ko.normal - wt.normal	3988	ENSMUSG00000062184	16.9923	0.872992	0.718893	1.21436	0.224612	0.839766	Hs6st2	heparan sulfate 6-O-sulfotransferase 2	50786	Nlrp3_ko.normal;wt.normal
Nlrp3_ko.normal - wt.normal	3989	ENSMUSG00000026482	556.389	-0.267435	0.220265	-1.21415	0.224689	0.839766	Rgl1	ral guanine nucleotide dissociation stimulator,-like 1	19731	Nlrp3_ko.normal;wt.normal
Nlrp3_ko.normal - wt.normal	3990	ENSMUSG00000024381	5627.25	-0.189355	0.155976	-1.21401	0.224746	0.839766	Bin1	bridging integrator 1	30948	Nlrp3_ko.normal;wt.normal
Nlrp3_ko.normal - wt.normal	3991	ENSMUSG00000035875	10.4661	-1.38865	1.14392	-1.21394	0.224772	0.839766	AI182371	expressed sequence AI182371	98870	Nlrp3_ko.normal;wt.normal
Nlrp3_ko.normal - wt.normal	3992	ENSMUSG00000074203	30.8778	0.674093	0.555363	1.21379	0.224829	0.839766	G430095P16Rik	RIKEN cDNA G430095P16 gene	619292	Nlrp3_ko.normal;wt.normal
Nlrp3_ko.normal - wt.normal	3993	ENSMUSG00000097248	4.92626	1.81625	1.49636	1.21378	0.224832	0.839766	Gm2694	predicted gene 2694	100040294	Nlrp3_ko.normal;wt.normal
Nlrp3_ko.normal - wt.normal	3994	ENSMUSG00000026896	266.542	0.302429	0.24917	1.21374	0.224846	0.839766	Ifih1	interferon induced with helicase C domain 1	71586	Nlrp3_ko.normal;wt.normal
Nlrp3_ko.normal - wt.normal	3995	ENSMUSG00000029263	56.9284	-0.534052	0.440108	-1.21346	0.224955	0.83985	Pigg	phosphatidylinositol glycan anchor biosynthesis, class G	433931	Nlrp3_ko.normal;wt.normal
Nlrp3_ko.normal - wt.normal	3996	ENSMUSG00000056228	299.479	0.266911	0.219975	1.21337	0.224989	0.83985	Cars2	cysteinyl-tRNA synthetase 2 (mitochondrial)(putative)	71941	Nlrp3_ko.normal;wt.normal
Nlrp3_ko.normal - wt.normal	3997	ENSMUSG00000047281	9.95121	1.12229	0.925032	1.21324	0.225037	0.83985	Sfn	stratifin	55948	Nlrp3_ko.normal;wt.normal
Nlrp3_ko.normal - wt.normal	3998	ENSMUSG00000009406	54.8429	0.462297	0.381377	1.21218	0.225444	0.840373	Elk1	ELK1, member of ETS oncogene family	13712	Nlrp3_ko.normal;wt.normal
Nlrp3_ko.normal - wt.normal	3999	ENSMUSG00000024012	1462.78	0.204305	0.168556	1.21209	0.225479	0.840373	Mtch1	mitochondrial carrier 1	56462	Nlrp3_ko.normal;wt.normal
Nlrp3_ko.normal - wt.normal	4000	ENSMUSG00000043987	187.555	0.335184	0.276538	1.21207	0.225484	0.840373	Cep164	centrosomal protein 164	214552	Nlrp3_ko.normal;wt.normal
Nlrp3_ko.normal - wt.normal	4001	ENSMUSG00000041670	265.258	0.963856	0.795279	1.21197	0.225523	0.840373	Rims1	regulating synaptic membrane exocytosis 1	116837	Nlrp3_ko.normal;wt.normal
Nlrp3_ko.normal - wt.normal	4002	ENSMUSG00000019302	1299.52	0.214832	0.177262	1.21195	0.225533	0.840373	Atp6v0a1	ATPase, H+ transporting, lysosomal V0 subunit A1	11975	Nlrp3_ko.normal;wt.normal
Nlrp3_ko.normal - wt.normal	4003	ENSMUSG00000008348	54391.4	-0.306478	0.25292	-1.21176	0.225605	0.840373	Ubc	ubiquitin C	22190	Nlrp3_ko.normal;wt.normal
Nlrp3_ko.normal - wt.normal	4004	ENSMUSG00000051768	185.183	0.302238	0.249426	1.21174	0.225613	0.840373	Xrcc1	X-ray repair complementing defective repair in Chinese hamster cells 1	22594	Nlrp3_ko.normal;wt.normal
Nlrp3_ko.normal - wt.normal	4005	ENSMUSG00000022536	1159.99	-0.23567	0.194507	-1.21163	0.225655	0.840373	Glyr1	glyoxylate reductase 1 homolog (Arabidopsis)	74022	Nlrp3_ko.normal;wt.normal
Nlrp3_ko.normal - wt.normal	4006	ENSMUSG00000062743	27.7326	-0.767524	0.633613	-1.21135	0.225763	0.840373	Zfp677	zinc finger protein 677	210503	Nlrp3_ko.normal;wt.normal
Nlrp3_ko.normal - wt.normal	4007	ENSMUSG00000037946	747.286	-0.333469	0.275333	-1.21115	0.225838	0.840373	Fgd3	FYVE, RhoGEF and PH domain containing 3	30938	Nlrp3_ko.normal;wt.normal
Nlrp3_ko.normal - wt.normal	4008	ENSMUSG00000003848	125.275	-0.446228	0.368467	-1.21104	0.225881	0.840373	Nob1	NIN1/RPN12 binding protein 1 homolog	67619	Nlrp3_ko.normal;wt.normal
Nlrp3_ko.normal - wt.normal	4009	ENSMUSG00000036192	24.6854	1.10685	0.914189	1.21075	0.225991	0.840373	Rorb	RAR-related orphan receptor beta	225998	Nlrp3_ko.normal;wt.normal
Nlrp3_ko.normal - wt.normal	4010	ENSMUSG00000098188	1751.32	-0.25876	0.213756	-1.21054	0.226073	0.840373	Sowahc	sosondowah ankyrin repeat domain family member C	268301	Nlrp3_ko.normal;wt.normal
Nlrp3_ko.normal - wt.normal	4011	ENSMUSG00000027248	4574.21	-0.239837	0.198153	-1.21037	0.226139	0.840373	Pdia3	protein disulfide isomerase associated 3	14827	Nlrp3_ko.normal;wt.normal
Nlrp3_ko.normal - wt.normal	4012	ENSMUSG00000075266	6.79558	-1.41426	1.16857	-1.21025	0.226183	0.840373	Cenpw	centromere protein W	66311	Nlrp3_ko.normal;wt.normal
Nlrp3_ko.normal - wt.normal	4013	ENSMUSG00000003363	1292.96	0.20094	0.166054	1.21009	0.226244	0.840373	Pld3	phospholipase D family, member 3	18807	Nlrp3_ko.normal;wt.normal
Nlrp3_ko.normal - wt.normal	4014	ENSMUSG00000021024	767.141	-0.211643	0.174927	-1.2099	0.226318	0.840373	Psma6	proteasome subunit alpha 6	26443	Nlrp3_ko.normal;wt.normal
Nlrp3_ko.normal - wt.normal	4015	ENSMUSG00000020950	9.74231	1.3365	1.10465	1.20988	0.226323	0.840373	Foxg1	forkhead box G1	15228	Nlrp3_ko.normal;wt.normal
Nlrp3_ko.normal - wt.normal	4016	ENSMUSG00000040591	101.856	0.374939	0.309927	1.20976	0.226369	0.840373	Cstpp1	centriolar satellite-associated tubulin polyglutamylase complex regulator 1	228356	Nlrp3_ko.normal;wt.normal
Nlrp3_ko.normal - wt.normal	4017	ENSMUSG00000059060	26.0973	0.793734	0.656113	1.20975	0.226374	0.840373	Rad51b	RAD51 paralog B	19363	Nlrp3_ko.normal;wt.normal
Nlrp3_ko.normal - wt.normal	4018	ENSMUSG00000042535	715.055	0.3151	0.260479	1.2097	0.226395	0.840373	Gtpbp1	GTP binding protein 1	14904	Nlrp3_ko.normal;wt.normal
Nlrp3_ko.normal - wt.normal	4019	ENSMUSG00000046032	418.963	-0.239701	0.198185	-1.20949	0.226476	0.840373	Snx12	sorting nexin 12	55988	Nlrp3_ko.normal;wt.normal
Nlrp3_ko.normal - wt.normal	4020	ENSMUSG00000089687	28.2758	0.683425	0.565077	1.20944	0.226495	0.840373	Rab42	RAB42, member RAS oncogene family	242681	Nlrp3_ko.normal;wt.normal
Nlrp3_ko.normal - wt.normal	4021	ENSMUSG00000021708	120.535	0.411319	0.340119	1.20934	0.226533	0.840373	Rasgrf2	RAS protein-specific guanine nucleotide-releasing factor 2	19418	Nlrp3_ko.normal;wt.normal
Nlrp3_ko.normal - wt.normal	4022	ENSMUSG00000071856	26.7006	-0.653804	0.540754	-1.20906	0.22664	0.840373	Mcc	mutated in colorectal cancers	328949	Nlrp3_ko.normal;wt.normal
Nlrp3_ko.normal - wt.normal	4023	ENSMUSG00000009575	385.162	0.275706	0.228034	1.20905	0.226642	0.840373	Cbx5	chromobox 5	12419	Nlrp3_ko.normal;wt.normal
Nlrp3_ko.normal - wt.normal	4024	ENSMUSG00000030753	355.219	0.246546	0.20398	1.20868	0.226786	0.840565	Thap12	THAP domain containing 12	72981	Nlrp3_ko.normal;wt.normal
Nlrp3_ko.normal - wt.normal	4025	ENSMUSG00000031256	313.18	-0.254285	0.210413	-1.2085	0.226854	0.840565	Cstf2	cleavage stimulation factor, 3' pre-RNA subunit 2	108062	Nlrp3_ko.normal;wt.normal
Nlrp3_ko.normal - wt.normal	4026	ENSMUSG00000091269	6.24572	1.48668	1.23021	1.20848	0.226863	0.840565	Gm6682	tubulin, alpha 1C pseudogene	626534	Nlrp3_ko.normal;wt.normal
Nlrp3_ko.normal - wt.normal	4027	ENSMUSG00000066687	9.1467	1.0605	0.877732	1.20823	0.226961	0.840718	Zbtb16	zinc finger and BTB domain containing 16	235320	Nlrp3_ko.normal;wt.normal
Nlrp3_ko.normal - wt.normal	4028	ENSMUSG00000016624	34.4294	-0.674175	0.558082	-1.20802	0.227039	0.840799	Phf21b	PHD finger protein 21B	271305	Nlrp3_ko.normal;wt.normal
Nlrp3_ko.normal - wt.normal	4029	ENSMUSG00000027678	1464.29	-0.214889	0.17794	-1.20765	0.227182	0.841122	Ncoa3	nuclear receptor coactivator 3	17979	Nlrp3_ko.normal;wt.normal
Nlrp3_ko.normal - wt.normal	4030	ENSMUSG00000035458	34.7545	-0.647214	0.536004	-1.20748	0.227247	0.841153	Tnni3	troponin I, cardiac 3	21954	Nlrp3_ko.normal;wt.normal
Nlrp3_ko.normal - wt.normal	4031	ENSMUSG00000110504	16.8204	-0.924307	0.765641	-1.20723	0.227342	0.841297	ENSMUSG00000110504			Nlrp3_ko.normal;wt.normal
Nlrp3_ko.normal - wt.normal	4032	ENSMUSG00000101162	14.3381	0.900555	0.746349	1.20661	0.227581	0.84197	ENSMUSG00000101162			Nlrp3_ko.normal;wt.normal
Nlrp3_ko.normal - wt.normal	4033	ENSMUSG00000051022	6.81632	-1.22904	1.01874	-1.20643	0.227652	0.842024	Hs3st1	heparan sulfate (glucosamine) 3-O-sulfotransferase 1	15476	Nlrp3_ko.normal;wt.normal
Nlrp3_ko.normal - wt.normal	4034	ENSMUSG00000006386	21.9104	-0.980752	0.813097	-1.20619	0.227743	0.842059	Tek	TEK receptor tyrosine kinase	21687	Nlrp3_ko.normal;wt.normal
Nlrp3_ko.normal - wt.normal	4035	ENSMUSG00000027009	63.9106	0.556964	0.461785	1.20611	0.227774	0.842059	Itga4	integrin alpha 4	16401	Nlrp3_ko.normal;wt.normal
Nlrp3_ko.normal - wt.normal	4036	ENSMUSG00000057948	153.15	0.305855	0.253651	1.20581	0.227892	0.842285	Unc13d	unc-13 homolog D	70450	Nlrp3_ko.normal;wt.normal
Nlrp3_ko.normal - wt.normal	4037	ENSMUSG00000049119	24.3897	0.765435	0.634994	1.20542	0.228041	0.842629	Fam110b	family with sequence similarity 110, member B	242297	Nlrp3_ko.normal;wt.normal
Nlrp3_ko.normal - wt.normal	4038	ENSMUSG00000040723	2027.8	-0.208523	0.173019	-1.2052	0.228124	0.842671	Rcsd1	RCSD domain containing 1	226594	Nlrp3_ko.normal;wt.normal
Nlrp3_ko.normal - wt.normal	4039	ENSMUSG00000024976	367.307	0.28608	0.237392	1.2051	0.228166	0.842671	Shoc2	Shoc2, leucine rich repeat scaffold protein	56392	Nlrp3_ko.normal;wt.normal
Nlrp3_ko.normal - wt.normal	4040	ENSMUSG00000099034	11.864	1.0565	0.876836	1.2049	0.228242	0.842745	ENSMUSG00000099034			Nlrp3_ko.normal;wt.normal
Nlrp3_ko.normal - wt.normal	4041	ENSMUSG00000052928	80.1154	0.411317	0.341424	1.20471	0.228316	0.84281	Ctif	CBP80/20-dependent translation initiation factor	269037	Nlrp3_ko.normal;wt.normal
Nlrp3_ko.normal - wt.normal	4042	ENSMUSG00000055912	177.046	0.30079	0.249733	1.20444	0.228418	0.84297	Tmem150a	transmembrane protein 150A	232086	Nlrp3_ko.normal;wt.normal
Nlrp3_ko.normal - wt.normal	4043	ENSMUSG00000045639	170.821	0.298532	0.247888	1.2043	0.228473	0.84297	Zfp629	zinc finger protein 629	320683	Nlrp3_ko.normal;wt.normal
Nlrp3_ko.normal - wt.normal	4044	ENSMUSG00000074221	78.9476	-0.433874	0.36032	-1.20413	0.228538	0.843001	Zfp568	zinc finger protein 568	243905	Nlrp3_ko.normal;wt.normal
Nlrp3_ko.normal - wt.normal	4045	ENSMUSG00000037720	912.863	-0.285535	0.2372	-1.20378	0.228676	0.843304	Tmem33	transmembrane protein 33	67878	Nlrp3_ko.normal;wt.normal
Nlrp3_ko.normal - wt.normal	4046	ENSMUSG00000002803	191.919	0.341619	0.283845	1.20354	0.228766	0.843427	Btbd6	BTB (POZ) domain containing 6	399566	Nlrp3_ko.normal;wt.normal
Nlrp3_ko.normal - wt.normal	4047	ENSMUSG00000036905	34586.9	-0.210485	0.174998	-1.20278	0.229061	0.844255	C1qb	complement component 1, q subcomponent, beta polypeptide	12260	Nlrp3_ko.normal;wt.normal
Nlrp3_ko.normal - wt.normal	4048	ENSMUSG00000019923	315.908	0.248218	0.206389	1.20267	0.229104	0.844255	Zwint	ZW10 interactor	52696	Nlrp3_ko.normal;wt.normal
Nlrp3_ko.normal - wt.normal	4049	ENSMUSG00000106208	45.4232	0.631346	0.525081	1.20238	0.229217	0.844285	ENSMUSG00000106208			Nlrp3_ko.normal;wt.normal
Nlrp3_ko.normal - wt.normal	4050	ENSMUSG00000033732	831.41	-0.230872	0.192016	-1.20236	0.229225	0.844285	Sf3b3	splicing factor 3b, subunit 3	101943	Nlrp3_ko.normal;wt.normal
Nlrp3_ko.normal - wt.normal	4051	ENSMUSG00000022496	327.466	0.240456	0.200034	1.20208	0.229333	0.844474	Tnfrsf17	tumor necrosis factor receptor superfamily, member 17	21935	Nlrp3_ko.normal;wt.normal
Nlrp3_ko.normal - wt.normal	4052	ENSMUSG00000022339	364.711	-0.264224	0.219921	-1.20145	0.229578	0.845166	Ebag9	estrogen receptor-binding fragment-associated gene 9	55960	Nlrp3_ko.normal;wt.normal
Nlrp3_ko.normal - wt.normal	4053	ENSMUSG00000001156	432.692	0.255399	0.212631	1.20114	0.229698	0.845401	Mxd1	MAX dimerization protein 1	17119	Nlrp3_ko.normal;wt.normal
Nlrp3_ko.normal - wt.normal	4054	ENSMUSG00000104020	10.1892	-1.38408	1.15262	-1.20082	0.229822	0.845431	ENSMUSG00000104020			Nlrp3_ko.normal;wt.normal
Nlrp3_ko.normal - wt.normal	4055	ENSMUSG00000024346	260.742	0.282985	0.235737	1.20043	0.229973	0.845431	Pfdn1	prefoldin 1	67199	Nlrp3_ko.normal;wt.normal
Nlrp3_ko.normal - wt.normal	4056	ENSMUSG00000015342	34.3625	0.559868	0.466443	1.20029	0.230026	0.845431	Xk	X-linked Kx blood group	22439	Nlrp3_ko.normal;wt.normal
Nlrp3_ko.normal - wt.normal	4057	ENSMUSG00000045502	105.63	-0.502734	0.418887	-1.20017	0.230075	0.845431	Hcar2	hydroxycarboxylic acid receptor 2	80885	Nlrp3_ko.normal;wt.normal
Nlrp3_ko.normal - wt.normal	4058	ENSMUSG00000026941	7.55191	1.24738	1.03937	1.20013	0.230087	0.845431	Mamdc4	MAM domain containing 4	381352	Nlrp3_ko.normal;wt.normal
Nlrp3_ko.normal - wt.normal	4059	ENSMUSG00000035958	114.652	-0.407113	0.339239	-1.20008	0.230109	0.845431	Tdp2	tyrosyl-DNA phosphodiesterase 2	56196	Nlrp3_ko.normal;wt.normal
Nlrp3_ko.normal - wt.normal	4060	ENSMUSG00000032024	87.4351	-0.418878	0.34908	-1.19995	0.23016	0.845431	Clmp	CXADR-like membrane protein	71566	Nlrp3_ko.normal;wt.normal
Nlrp3_ko.normal - wt.normal	4061	ENSMUSG00000028291	1239.38	-0.338279	0.281911	-1.19995	0.23016	0.845431	Akirin2	akirin 2	433693	Nlrp3_ko.normal;wt.normal
Nlrp3_ko.normal - wt.normal	4062	ENSMUSG00000028691	1516.74	0.224556	0.18717	1.19974	0.230239	0.845515	Prdx1	peroxiredoxin 1	18477	Nlrp3_ko.normal;wt.normal
Nlrp3_ko.normal - wt.normal	4063	ENSMUSG00000019907	3180.2	-0.233028	0.194267	-1.19952	0.230324	0.845604	Ppp1r12a	protein phosphatase 1, regulatory subunit 12A	17931	Nlrp3_ko.normal;wt.normal
Nlrp3_ko.normal - wt.normal	4064	ENSMUSG00000102212	19.7594	0.751288	0.62645	1.19928	0.23042	0.845604	ENSMUSG00000102212			Nlrp3_ko.normal;wt.normal
Nlrp3_ko.normal - wt.normal	4065	ENSMUSG00000103984	37.6466	0.623283	0.519731	1.19924	0.230434	0.845604	ENSMUSG00000103984			Nlrp3_ko.normal;wt.normal
Nlrp3_ko.normal - wt.normal	4066	ENSMUSG00000022422	15.4605	-0.901657	0.752239	-1.19863	0.230671	0.846159	Dscc1	DNA replication and sister chromatid cohesion 1	72107	Nlrp3_ko.normal;wt.normal
Nlrp3_ko.normal - wt.normal	4067	ENSMUSG00000042363	39.2119	0.651551	0.54361	1.19856	0.230698	0.846159	Lgalsl	galectin like	216551	Nlrp3_ko.normal;wt.normal
Nlrp3_ko.normal - wt.normal	4068	ENSMUSG00000011751	8.58002	1.20553	1.00594	1.19841	0.230757	0.846166	Sptbn4	spectrin beta, non-erythrocytic 4	80297	Nlrp3_ko.normal;wt.normal
Nlrp3_ko.normal - wt.normal	4069	ENSMUSG00000042787	153.819	-0.371019	0.309656	-1.19816	0.230853	0.846309	Exog	endo/exonuclease (5'-3'), endonuclease G-like	208194	Nlrp3_ko.normal;wt.normal
Nlrp3_ko.normal - wt.normal	4070	ENSMUSG00000068323	24.6751	0.853075	0.712071	1.19802	0.23091	0.846309	Slc4a5	solute carrier family 4, sodium bicarbonate cotransporter, member 5	232156	Nlrp3_ko.normal;wt.normal
Nlrp3_ko.normal - wt.normal	4071	ENSMUSG00000058812	30.2186	0.742297	0.619741	1.19775	0.231013	0.846391	0610039K10Rik	RIKEN cDNA 0610039K10 gene	68386	Nlrp3_ko.normal;wt.normal
Nlrp3_ko.normal - wt.normal	4072	ENSMUSG00000033845	234.554	-0.256198	0.213991	-1.19724	0.231214	0.846391	Mrpl15	mitochondrial ribosomal protein L15	27395	Nlrp3_ko.normal;wt.normal
Nlrp3_ko.normal - wt.normal	4073	ENSMUSG00000032854	16.0496	0.967185	0.808093	1.19687	0.231356	0.846391	Ugt8a	UDP galactosyltransferase 8A	22239	Nlrp3_ko.normal;wt.normal
Nlrp3_ko.normal - wt.normal	4074	ENSMUSG00000049755	164.455	0.299689	0.250409	1.19679	0.231386	0.846391	Zfp672	zinc finger protein 672	319475	Nlrp3_ko.normal;wt.normal
Nlrp3_ko.normal - wt.normal	4075	ENSMUSG00000053024	19.2646	0.859703	0.71834	1.19679	0.231388	0.846391	Cntn2	contactin 2	21367	Nlrp3_ko.normal;wt.normal
Nlrp3_ko.normal - wt.normal	4076	ENSMUSG00000051550	150.727	0.322629	0.269593	1.19673	0.231413	0.846391	Zfp579	zinc finger protein 579	68490	Nlrp3_ko.normal;wt.normal
Nlrp3_ko.normal - wt.normal	4077	ENSMUSG00000029156	149.984	-0.361537	0.302144	-1.19657	0.231474	0.846391	Sgcb	sarcoglycan, beta (dystrophin-associated glycoprotein)	24051	Nlrp3_ko.normal;wt.normal
Nlrp3_ko.normal - wt.normal	4078	ENSMUSG00000008958	504.111	0.300513	0.251149	1.19655	0.231481	0.846391	Vps72	vacuolar protein sorting 72	21427	Nlrp3_ko.normal;wt.normal
Nlrp3_ko.normal - wt.normal	4079	ENSMUSG00000087406	17.5369	-0.861768	0.720236	-1.19651	0.231498	0.846391	E130215H24Rik	RIKEN cDNA E130215H24 gene	109344	Nlrp3_ko.normal;wt.normal
Nlrp3_ko.normal - wt.normal	4080	ENSMUSG00000063439	156.865	-0.352116	0.294287	-1.19651	0.231499	0.846391	B9d2	B9 protein domain 2	232987	Nlrp3_ko.normal;wt.normal
Nlrp3_ko.normal - wt.normal	4081	ENSMUSG00000033542	27.9584	0.731374	0.611387	1.19625	0.231597	0.846542	Arhgef5	Rho guanine nucleotide exchange factor (GEF) 5	54324	Nlrp3_ko.normal;wt.normal
Nlrp3_ko.normal - wt.normal	4082	ENSMUSG00000026182	50.8355	-0.789968	0.660523	-1.19597	0.231707	0.846736	Tnp1	transition protein 1	21958	Nlrp3_ko.normal;wt.normal
Nlrp3_ko.normal - wt.normal	4083	ENSMUSG00000026389	21.7061	0.766182	0.640844	1.19558	0.23186	0.846843	Steap3	STEAP family member 3	68428	Nlrp3_ko.normal;wt.normal
Nlrp3_ko.normal - wt.normal	4084	ENSMUSG00000022680	355.335	-0.236179	0.197572	-1.19541	0.231927	0.846843	Pdxdc1	pyridoxal-dependent decarboxylase domain containing 1	94184	Nlrp3_ko.normal;wt.normal
Nlrp3_ko.normal - wt.normal	4085	ENSMUSG00000043542	46.7659	0.570434	0.47722	1.19533	0.231959	0.846843	Zc2hc1a	zinc finger, C2HC-type containing 1A	67306	Nlrp3_ko.normal;wt.normal
Nlrp3_ko.normal - wt.normal	4086	ENSMUSG00000024805	91.3404	-0.39416	0.329753	-1.19532	0.231963	0.846843	Pcgf5	polycomb group ring finger 5	76073	Nlrp3_ko.normal;wt.normal
Nlrp3_ko.normal - wt.normal	4087	ENSMUSG00000022205	3924.67	-0.247264	0.206916	-1.195	0.232088	0.847089	Sub1	SUB1 homolog, transcriptional regulator	20024	Nlrp3_ko.normal;wt.normal
Nlrp3_ko.normal - wt.normal	4088	ENSMUSG00000049807	62.7882	0.488002	0.408442	1.19479	0.232169	0.84718	Arhgap23	Rho GTPase activating protein 23	58996	Nlrp3_ko.normal;wt.normal
Nlrp3_ko.normal - wt.normal	4089	ENSMUSG00000027804	391.773	-0.254097	0.212712	-1.19456	0.23226	0.847208	Ppid	peptidylprolyl isomerase D (cyclophilin D)	67738	Nlrp3_ko.normal;wt.normal
Nlrp3_ko.normal - wt.normal	4090	ENSMUSG00000095892	17.8482	-0.935896	0.783639	-1.19429	0.232363	0.847208	ENSMUSG00000095892			Nlrp3_ko.normal;wt.normal
Nlrp3_ko.normal - wt.normal	4091	ENSMUSG00000044468	2634.33	-0.312332	0.261586	-1.194	0.232479	0.847208	Tent5c	terminal nucleotidyltransferase 5C	74645	Nlrp3_ko.normal;wt.normal
Nlrp3_ko.normal - wt.normal	4092	ENSMUSG00000028274	284.253	0.253497	0.212333	1.19386	0.232532	0.847208	Rngtt	RNA guanylyltransferase and 5'-phosphatase	24018	Nlrp3_ko.normal;wt.normal
Nlrp3_ko.normal - wt.normal	4093	ENSMUSG00000017734	86.1355	0.588473	0.493044	1.19355	0.232654	0.847208	Dbndd2	dysbindin (dystrobrevin binding protein 1) domain containing 2	52840	Nlrp3_ko.normal;wt.normal
Nlrp3_ko.normal - wt.normal	4094	ENSMUSG00000004896	195.006	0.347661	0.291332	1.19335	0.232732	0.847208	Rrnad1	ribosomal RNA adenine dimethylase domain containing 1	229503	Nlrp3_ko.normal;wt.normal
Nlrp3_ko.normal - wt.normal	4095	ENSMUSG00000022856	163.142	0.363609	0.304786	1.193	0.23287	0.847208	Tmem41a	transmembrane protein 41a	66664	Nlrp3_ko.normal;wt.normal
Nlrp3_ko.normal - wt.normal	4096	ENSMUSG00000040731	1378.77	-0.200892	0.168393	-1.193	0.232871	0.847208	Eif4h	eukaryotic translation initiation factor 4H	22384	Nlrp3_ko.normal;wt.normal
Nlrp3_ko.normal - wt.normal	4097	ENSMUSG00000022382	6.5626	1.74675	1.46429	1.1929	0.23291	0.847208	Wnt7b	wingless-type MMTV integration site family, member 7B	22422	Nlrp3_ko.normal;wt.normal
Nlrp3_ko.normal - wt.normal	4098	ENSMUSG00000108291	299.833	0.371971	0.31184	1.19283	0.232937	0.847208	ENSMUSG00000108291			Nlrp3_ko.normal;wt.normal
Nlrp3_ko.normal - wt.normal	4099	ENSMUSG00000108460	20.4909	0.852754	0.714987	1.19268	0.232993	0.847208	ENSMUSG00000108460			Nlrp3_ko.normal;wt.normal
Nlrp3_ko.normal - wt.normal	4100	ENSMUSG00000007613	10057.9	-0.206732	0.173335	-1.19267	0.232997	0.847208	Tgfbr1	transforming growth factor, beta receptor I	21812	Nlrp3_ko.normal;wt.normal
Nlrp3_ko.normal - wt.normal	4101	ENSMUSG00000031075	8.66529	1.08855	0.912704	1.19266	0.233001	0.847208	Ano1	anoctamin 1, calcium activated chloride channel	101772	Nlrp3_ko.normal;wt.normal
Nlrp3_ko.normal - wt.normal	4102	ENSMUSG00000026927	329.521	-0.288097	0.241591	-1.1925	0.233066	0.847208	Entr1	endosome associated trafficking regulator 1	68112	Nlrp3_ko.normal;wt.normal
Nlrp3_ko.normal - wt.normal	4103	ENSMUSG00000044986	5.55755	1.49646	1.25505	1.19236	0.233122	0.847208	Tst	thiosulfate sulfurtransferase, mitochondrial	22117	Nlrp3_ko.normal;wt.normal
Nlrp3_ko.normal - wt.normal	4104	ENSMUSG00000083378	9.56328	1.16129	0.973966	1.19234	0.233129	0.847208	ENSMUSG00000083378			Nlrp3_ko.normal;wt.normal
Nlrp3_ko.normal - wt.normal	4105	ENSMUSG00000045348	5.24228	1.59569	1.33833	1.1923	0.233143	0.847208	Nyap1	neuronal tyrosine-phosphorylated phosphoinositide 3-kinase adaptor 1	243300	Nlrp3_ko.normal;wt.normal
Nlrp3_ko.normal - wt.normal	4106	ENSMUSG00000036908	9151.18	-0.23702	0.198835	-1.19205	0.233243	0.847364	Unc93b1	unc-93 homolog B1, TLR signaling regulator	54445	Nlrp3_ko.normal;wt.normal
Nlrp3_ko.normal - wt.normal	4107	ENSMUSG00000020812	37.5965	-0.641364	0.538119	-1.19186	0.233315	0.847364	Snhg16	small nucleolar RNA host gene 16	66293	Nlrp3_ko.normal;wt.normal
Nlrp3_ko.normal - wt.normal	4108	ENSMUSG00000024462	619.902	0.205757	0.172662	1.19167	0.233389	0.847364	Gabbr1	gamma-aminobutyric acid (GABA) B receptor, 1	54393	Nlrp3_ko.normal;wt.normal
Nlrp3_ko.normal - wt.normal	4109	ENSMUSG00000040282	51.849	0.501829	0.421161	1.19154	0.233443	0.847364	Cdin1	CDAN1 interacting nuclease 1	399568	Nlrp3_ko.normal;wt.normal
Nlrp3_ko.normal - wt.normal	4110	ENSMUSG00000098713	6.00858	-1.36326	1.14427	-1.19137	0.233507	0.847364	Rps2-ps5	ribosomal protein S2, pseudogene 5	545808	Nlrp3_ko.normal;wt.normal
Nlrp3_ko.normal - wt.normal	4111	ENSMUSG00000033751	251.021	-0.278624	0.233878	-1.19132	0.233526	0.847364	Gadd45gip1	growth arrest and DNA-damage-inducible, gamma interacting protein 1	102060	Nlrp3_ko.normal;wt.normal
Nlrp3_ko.normal - wt.normal	4112	ENSMUSG00000085767	7.79408	1.14288	0.959457	1.19117	0.233587	0.847378	ENSMUSG00000085767			Nlrp3_ko.normal;wt.normal
Nlrp3_ko.normal - wt.normal	4113	ENSMUSG00000029840	1134.67	-0.220441	0.185162	-1.19053	0.233837	0.847922	Mtpn	myotrophin	14489	Nlrp3_ko.normal;wt.normal
Nlrp3_ko.normal - wt.normal	4114	ENSMUSG00000042557	707.896	-0.21098	0.177225	-1.19047	0.233862	0.847922	Sin3a	transcriptional regulator, SIN3A (yeast)	20466	Nlrp3_ko.normal;wt.normal
Nlrp3_ko.normal - wt.normal	4115	ENSMUSG00000020918	242.228	-0.381127	0.32018	-1.19035	0.233908	0.847922	Kat2a	K(lysine) acetyltransferase 2A	14534	Nlrp3_ko.normal;wt.normal
Nlrp3_ko.normal - wt.normal	4116	ENSMUSG00000071074	342.752	-0.267786	0.225096	-1.18966	0.234182	0.848709	Yipf3	Yip1 domain family, member 3	28064	Nlrp3_ko.normal;wt.normal
Nlrp3_ko.normal - wt.normal	4117	ENSMUSG00000029500	180.435	-0.305002	0.256411	-1.1895	0.234241	0.848719	Pgam5	phosphoglycerate mutase family member 5	72542	Nlrp3_ko.normal;wt.normal
Nlrp3_ko.normal - wt.normal	4118	ENSMUSG00000064734	5.73207	-1.56535	1.31646	-1.18906	0.234417	0.8489	Gm23445	predicted gene, 23445	115486850	Nlrp3_ko.normal;wt.normal
Nlrp3_ko.normal - wt.normal	4119	ENSMUSG00000041035	193.615	0.288642	0.242754	1.18903	0.234428	0.8489	Dpcd	deleted in primary ciliary dyskinesia	226162	Nlrp3_ko.normal;wt.normal
Nlrp3_ko.normal - wt.normal	4120	ENSMUSG00000030847	787.485	-0.318927	0.268252	-1.18891	0.234476	0.8489	Bag3	BCL2-associated athanogene 3	29810	Nlrp3_ko.normal;wt.normal
Nlrp3_ko.normal - wt.normal	4121	ENSMUSG00000022357	10.3422	1.08602	0.913547	1.1888	0.234519	0.8489	Klhl38	kelch-like 38	268807	Nlrp3_ko.normal;wt.normal
Nlrp3_ko.normal - wt.normal	4122	ENSMUSG00000081249	13.4699	0.911173	0.766592	1.1886	0.234596	0.848974	ENSMUSG00000081249			Nlrp3_ko.normal;wt.normal
Nlrp3_ko.normal - wt.normal	4123	ENSMUSG00000093930	447.899	0.224026	0.188585	1.18793	0.234862	0.84973	Hmgcs1	3-hydroxy-3-methylglutaryl-Coenzyme A synthase 1	208715	Nlrp3_ko.normal;wt.normal
Nlrp3_ko.normal - wt.normal	4124	ENSMUSG00000098243	68.7607	0.612632	0.515826	1.18767	0.234962	0.849886	ENSMUSG00000098243			Nlrp3_ko.normal;wt.normal
Nlrp3_ko.normal - wt.normal	4125	ENSMUSG00000079505	17.2995	-0.821441	0.692001	-1.18705	0.235207	0.850275	ENSMUSG00000079505			Nlrp3_ko.normal;wt.normal
Nlrp3_ko.normal - wt.normal	4126	ENSMUSG00000028538	180.36	-0.354514	0.298701	-1.18685	0.235286	0.850275	St3gal3	ST3 beta-galactoside alpha-2,3-sialyltransferase 3	20441	Nlrp3_ko.normal;wt.normal
Nlrp3_ko.normal - wt.normal	4127	ENSMUSG00000026356	298.476	-0.341334	0.287618	-1.18676	0.235321	0.850275	Dars	aspartyl-tRNA synthetase	226414	Nlrp3_ko.normal;wt.normal
Nlrp3_ko.normal - wt.normal	4128	ENSMUSG00000000197	7.75624	-1.33534	1.12525	-1.1867	0.235346	0.850275	Nalcn	sodium leak channel, non-selective	338370	Nlrp3_ko.normal;wt.normal
Nlrp3_ko.normal - wt.normal	4129	ENSMUSG00000027195	682.049	-0.260505	0.219524	-1.18668	0.235355	0.850275	Hsd17b12	hydroxysteroid (17-beta) dehydrogenase 12	56348	Nlrp3_ko.normal;wt.normal
Nlrp3_ko.normal - wt.normal	4130	ENSMUSG00000024064	7.72337	-1.37443	1.15888	-1.186	0.235622	0.850728	Galnt14	polypeptide N-acetylgalactosaminyltransferase 14	71685	Nlrp3_ko.normal;wt.normal
Nlrp3_ko.normal - wt.normal	4131	ENSMUSG00000026879	87.8045	0.408597	0.344559	1.18585	0.23568	0.850728	Gsn	gelsolin	227753	Nlrp3_ko.normal;wt.normal
Nlrp3_ko.normal - wt.normal	4132	ENSMUSG00000020720	430.55	-0.304388	0.25669	-1.18582	0.235694	0.850728	Psmd12	proteasome (prosome, macropain) 26S subunit, non-ATPase, 12	66997	Nlrp3_ko.normal;wt.normal
Nlrp3_ko.normal - wt.normal	4133	ENSMUSG00000083822	33.4711	0.708452	0.597464	1.18577	0.235715	0.850728	Hmgb1-ps5	high mobility group box 1, pseudogene 5	100043312	Nlrp3_ko.normal;wt.normal
Nlrp3_ko.normal - wt.normal	4134	ENSMUSG00000039763	157.39	0.329169	0.277745	1.18515	0.235958	0.850728	Dnajc28	DnaJ heat shock protein family (Hsp40) member C28	246738	Nlrp3_ko.normal;wt.normal
Nlrp3_ko.normal - wt.normal	4135	ENSMUSG00000020152	2281.11	-0.334884	0.282579	-1.1851	0.235977	0.850728	Actr2	ARP2 actin-related protein 2	66713	Nlrp3_ko.normal;wt.normal
Nlrp3_ko.normal - wt.normal	4136	ENSMUSG00000038803	137.197	-0.63036	0.532001	-1.18488	0.236063	0.850728	Ost4	oligosaccharyltransferase complex subunit 4 (non-catalytic)	67695	Nlrp3_ko.normal;wt.normal
Nlrp3_ko.normal - wt.normal	4137	ENSMUSG00000020183	7.87024	-1.26344	1.06634	-1.18483	0.236085	0.850728	Cpm	carboxypeptidase M	70574	Nlrp3_ko.normal;wt.normal
Nlrp3_ko.normal - wt.normal	4138	ENSMUSG00000048458	8.19071	1.12807	0.95212	1.1848	0.236096	0.850728	Inka2	inka box actin regulator 2	109050	Nlrp3_ko.normal;wt.normal
Nlrp3_ko.normal - wt.normal	4139	ENSMUSG00000020848	6.51629	1.35916	1.14763	1.18431	0.236289	0.850728	Doc2b	double C2, beta	13447	Nlrp3_ko.normal;wt.normal
Nlrp3_ko.normal - wt.normal	4140	ENSMUSG00000028044	38.0826	-0.56535	0.477401	-1.18422	0.236324	0.850728	Cks1b	CDC28 protein kinase 1b	54124	Nlrp3_ko.normal;wt.normal
Nlrp3_ko.normal - wt.normal	4141	ENSMUSG00000059064	34.0592	0.627838	0.530203	1.18415	0.236355	0.850728	ENSMUSG00000059064			Nlrp3_ko.normal;wt.normal
Nlrp3_ko.normal - wt.normal	4142	ENSMUSG00000020849	5154.05	-0.216795	0.183088	-1.1841	0.236373	0.850728	Ywhae	tyrosine 3-monooxygenase/tryptophan 5-monooxygenase activation protein, epsilon polypeptide	22627	Nlrp3_ko.normal;wt.normal
Nlrp3_ko.normal - wt.normal	4143	ENSMUSG00000004263	158.71	-0.338428	0.285824	-1.18404	0.236396	0.850728	Atn1	atrophin 1	13498	Nlrp3_ko.normal;wt.normal
Nlrp3_ko.normal - wt.normal	4144	ENSMUSG00000022228	428.26	-0.412807	0.348643	-1.18404	0.236398	0.850728	Zscan26	zinc finger and SCAN domain containing 26	432731	Nlrp3_ko.normal;wt.normal
Nlrp3_ko.normal - wt.normal	4145	ENSMUSG00000024570	409.723	-0.230772	0.194917	-1.18395	0.236434	0.850728	Rbfa	ribosome binding factor A	68731	Nlrp3_ko.normal;wt.normal
Nlrp3_ko.normal - wt.normal	4146	ENSMUSG00000103038	63.4905	0.476599	0.402603	1.18379	0.236495	0.850728	ENSMUSG00000103038			Nlrp3_ko.normal;wt.normal
Nlrp3_ko.normal - wt.normal	4147	ENSMUSG00000037531	141.188	-0.355592	0.300401	-1.18372	0.236523	0.850728	Mrpl47	mitochondrial ribosomal protein L47	74600	Nlrp3_ko.normal;wt.normal
Nlrp3_ko.normal - wt.normal	4148	ENSMUSG00000032932	528.305	-0.214429	0.181164	-1.18362	0.236564	0.850728	Hspa13	heat shock protein 70 family, member 13	110920	Nlrp3_ko.normal;wt.normal
Nlrp3_ko.normal - wt.normal	4149	ENSMUSG00000079197	51.0345	-0.497593	0.420468	-1.18343	0.23664	0.850799	Psme2	proteasome (prosome, macropain) activator subunit 2 (PA28 beta)	19188	Nlrp3_ko.normal;wt.normal
Nlrp3_ko.normal - wt.normal	4150	ENSMUSG00000056509	9.11775	-1.20045	1.01463	-1.18313	0.236756	0.85101	Gm9999	predicted gene 9999	629141	Nlrp3_ko.normal;wt.normal
Nlrp3_ko.normal - wt.normal	4151	ENSMUSG00000039768	208.676	-0.289163	0.244444	-1.18294	0.236834	0.851083	Dnajc11	DnaJ heat shock protein family (Hsp40) member C11	230935	Nlrp3_ko.normal;wt.normal
Nlrp3_ko.normal - wt.normal	4152	ENSMUSG00000090015	16.068	0.775153	0.655435	1.18265	0.236946	0.851282	Gm15446	predicted gene 15446	100642166	Nlrp3_ko.normal;wt.normal
Nlrp3_ko.normal - wt.normal	4153	ENSMUSG00000103711	45.702	0.589566	0.498696	1.18222	0.23712	0.851702	Tstd1	thiosulfate sulfurtransferase (rhodanese)-like domain containing 1	226654	Nlrp3_ko.normal;wt.normal
Nlrp3_ko.normal - wt.normal	4154	ENSMUSG00000021557	217.314	0.307596	0.260339	1.18152	0.237396	0.852314	Agtpbp1;!A230056J06Rik	ATP/GTP binding protein 1;!RIKEN cDNA A230056J06 gene	67269;!319469	Nlrp3_ko.normal;wt.normal
Nlrp3_ko.normal - wt.normal	4155	ENSMUSG00000020948	248.214	0.317921	0.269087	1.18148	0.237412	0.852314	Klhl28	kelch-like 28	66689	Nlrp3_ko.normal;wt.normal
Nlrp3_ko.normal - wt.normal	4156	ENSMUSG00000035757	257.395	0.297701	0.25203	1.18121	0.237519	0.852314	Selenoo	selenoprotein O	223776	Nlrp3_ko.normal;wt.normal
Nlrp3_ko.normal - wt.normal	4157	ENSMUSG00000105990	15.4049	0.847048	0.717101	1.18121	0.237519	0.852314	ENSMUSG00000105990			Nlrp3_ko.normal;wt.normal
Nlrp3_ko.normal - wt.normal	4158	ENSMUSG00000006526	273.797	0.293102	0.248167	1.18107	0.237576	0.852314	Stimate	STIM activating enhancer	69179	Nlrp3_ko.normal;wt.normal
Nlrp3_ko.normal - wt.normal	4159	ENSMUSG00000033730	242.918	-0.425219	0.360159	-1.18064	0.237745	0.852592	Egr3	early growth response 3	13655	Nlrp3_ko.normal;wt.normal
Nlrp3_ko.normal - wt.normal	4160	ENSMUSG00000053730	99.8657	-0.428701	0.363195	-1.18036	0.237857	0.852592	Tmem39b	transmembrane protein 39b	230770	Nlrp3_ko.normal;wt.normal
Nlrp3_ko.normal - wt.normal	4161	ENSMUSG00000091405	56.7909	-0.651843	0.552456	-1.1799	0.238039	0.852592	H4c14	H4 clustered histone 14	97122	Nlrp3_ko.normal;wt.normal
Nlrp3_ko.normal - wt.normal	4162	ENSMUSG00000016763	32.1918	-0.605279	0.513039	-1.17979	0.238083	0.852592	Scube1	signal peptide, CUB domain, EGF-like 1	64706	Nlrp3_ko.normal;wt.normal
Nlrp3_ko.normal - wt.normal	4163	ENSMUSG00000032086	124.221	0.353508	0.299736	1.1794	0.23824	0.852592	Bace1	beta-site APP cleaving enzyme 1	23821	Nlrp3_ko.normal;wt.normal
Nlrp3_ko.normal - wt.normal	4164	ENSMUSG00000062580	258.147	-0.286418	0.242859	-1.17936	0.238256	0.852592	Timm17a	translocase of inner mitochondrial membrane 17a	21854	Nlrp3_ko.normal;wt.normal
Nlrp3_ko.normal - wt.normal	4165	ENSMUSG00000020193	7.61518	-1.14273	0.968979	-1.17931	0.238274	0.852592	Zpbp	zona pellucida binding protein	53604	Nlrp3_ko.normal;wt.normal
Nlrp3_ko.normal - wt.normal	4166	ENSMUSG00000041798	3.62028	1.91918	1.6274	1.17929	0.238283	0.852592	Gck	glucokinase	103988	Nlrp3_ko.normal;wt.normal
Nlrp3_ko.normal - wt.normal	4167	ENSMUSG00000021023	66.5057	-0.47586	0.403517	-1.17928	0.238286	0.852592	Prorp	protein only RNase P catalytic subunit	66132	Nlrp3_ko.normal;wt.normal
Nlrp3_ko.normal - wt.normal	4168	ENSMUSG00000038079	170.691	0.333351	0.282682	1.17924	0.238301	0.852592	Tmem237	transmembrane protein 237	381259	Nlrp3_ko.normal;wt.normal
Nlrp3_ko.normal - wt.normal	4169	ENSMUSG00000090124	26.2481	0.678334	0.575272	1.17915	0.238337	0.852592	Ugt1a7c	UDP glucuronosyltransferase 1 family, polypeptide A7C	394432	Nlrp3_ko.normal;wt.normal
Nlrp3_ko.normal - wt.normal	4170	ENSMUSG00000102153	666.388	-0.361766	0.306901	-1.17877	0.238489	0.852592	ENSMUSG00000102153			Nlrp3_ko.normal;wt.normal
Nlrp3_ko.normal - wt.normal	4171	ENSMUSG00000050244	472.814	0.24877	0.211065	1.17864	0.238543	0.852592	Heatr1	HEAT repeat containing 1	217995	Nlrp3_ko.normal;wt.normal
Nlrp3_ko.normal - wt.normal	4172	ENSMUSG00000028443	42.6095	-0.601575	0.510461	-1.17849	0.238599	0.852592	Nudt2	nudix (nucleoside diphosphate linked moiety X)-type motif 2	66401	Nlrp3_ko.normal;wt.normal
Nlrp3_ko.normal - wt.normal	4173	ENSMUSG00000039929	76.9253	-0.443427	0.376311	-1.17835	0.238655	0.852592	Urb1	URB1 ribosome biogenesis 1 homolog (S. cerevisiae)	207932	Nlrp3_ko.normal;wt.normal
Nlrp3_ko.normal - wt.normal	4174	ENSMUSG00000109245	649.981	0.341762	0.290039	1.17833	0.238665	0.852592	ENSMUSG00000109245			Nlrp3_ko.normal;wt.normal
Nlrp3_ko.normal - wt.normal	4175	ENSMUSG00000097119	172.753	0.314206	0.26666	1.1783	0.238677	0.852592	B230354K17Rik	RIKEN cDNA B230354K17 gene	105246278	Nlrp3_ko.normal;wt.normal
Nlrp3_ko.normal - wt.normal	4176	ENSMUSG00000006356	92.902	0.479573	0.407009	1.17829	0.238682	0.852592	Crip2	cysteine rich protein 2	68337	Nlrp3_ko.normal;wt.normal
Nlrp3_ko.normal - wt.normal	4177	ENSMUSG00000042675	1702.27	0.187854	0.159481	1.17791	0.238832	0.852922	Ypel3	yippee like 3	66090	Nlrp3_ko.normal;wt.normal
Nlrp3_ko.normal - wt.normal	4178	ENSMUSG00000098092	5.44246	-1.38227	1.17389	-1.17751	0.238991	0.853042	Gm2076	glyceraldehyde-3-phosphate dehydrogenase pseudogene	100039163	Nlrp3_ko.normal;wt.normal
Nlrp3_ko.normal - wt.normal	4179	ENSMUSG00000042726	1534.56	0.201871	0.171444	1.17748	0.239006	0.853042	Trafd1	TRAF type zinc finger domain containing 1	231712	Nlrp3_ko.normal;wt.normal
Nlrp3_ko.normal - wt.normal	4180	ENSMUSG00000051703	11.3205	1.34241	1.14018	1.17737	0.239047	0.853042	Tmem198	transmembrane protein 198	319998	Nlrp3_ko.normal;wt.normal
Nlrp3_ko.normal - wt.normal	4181	ENSMUSG00000023106	1008.31	-0.25181	0.213908	-1.17719	0.239121	0.853042	Denr	density-regulated protein	68184	Nlrp3_ko.normal;wt.normal
Nlrp3_ko.normal - wt.normal	4182	ENSMUSG00000033335	1709.13	-0.176251	0.149746	-1.177	0.239194	0.853042	Dnm2	dynamin 2	13430	Nlrp3_ko.normal;wt.normal
Nlrp3_ko.normal - wt.normal	4183	ENSMUSG00000024220	177.744	0.28478	0.241961	1.17697	0.239208	0.853042	Zfp523	zinc finger protein 523	224656	Nlrp3_ko.normal;wt.normal
Nlrp3_ko.normal - wt.normal	4184	ENSMUSG00000028053	1929.93	0.183117	0.155622	1.17668	0.239325	0.853234	Ash1l	ASH1 like histone lysine methyltransferase	192195	Nlrp3_ko.normal;wt.normal
Nlrp3_ko.normal - wt.normal	4185	ENSMUSG00000060090	661.366	-0.363213	0.308711	-1.17655	0.239377	0.853234	Rp2	retinitis pigmentosa 2 homolog	19889	Nlrp3_ko.normal;wt.normal
Nlrp3_ko.normal - wt.normal	4186	ENSMUSG00000078485	298.395	0.248292	0.211072	1.17634	0.239459	0.853271	Plekhn1	pleckstrin homology domain containing, family N member 1	231002	Nlrp3_ko.normal;wt.normal
Nlrp3_ko.normal - wt.normal	4187	ENSMUSG00000036391	344.274	-0.261929	0.222685	-1.17623	0.239502	0.853271	Sec24a	Sec24 related gene family, member A (S. cerevisiae)	77371	Nlrp3_ko.normal;wt.normal
Nlrp3_ko.normal - wt.normal	4188	ENSMUSG00000030879	459.737	-0.244284	0.207709	-1.17609	0.239559	0.853271	Mrpl17	mitochondrial ribosomal protein L17	27397	Nlrp3_ko.normal;wt.normal
Nlrp3_ko.normal - wt.normal	4189	ENSMUSG00000061613	191.96	-0.431979	0.367539	-1.17533	0.239864	0.854153	U2af1	U2 small nuclear ribonucleoprotein auxiliary factor (U2AF) 1	108121	Nlrp3_ko.normal;wt.normal
Nlrp3_ko.normal - wt.normal	4190	ENSMUSG00000038126	174.46	0.290021	0.246794	1.17516	0.239932	0.854191	Mphosph9	M-phase phosphoprotein 9	269702	Nlrp3_ko.normal;wt.normal
Nlrp3_ko.normal - wt.normal	4191	ENSMUSG00000090173	31.7546	-0.558477	0.475354	-1.17486	0.240049	0.854404	Fbxw10	F-box and WD-40 domain protein 10	213980	Nlrp3_ko.normal;wt.normal
Nlrp3_ko.normal - wt.normal	4192	ENSMUSG00000027808	1642.37	-0.220566	0.187783	-1.17458	0.240163	0.854605	Serp1	stress-associated endoplasmic reticulum protein 1	28146	Nlrp3_ko.normal;wt.normal
Nlrp3_ko.normal - wt.normal	4193	ENSMUSG00000037833	7.92734	1.18884	1.0123	1.17439	0.240239	0.854672	Sh2d4b	SH2 domain containing 4B	328381	Nlrp3_ko.normal;wt.normal
Nlrp3_ko.normal - wt.normal	4194	ENSMUSG00000089889	103.859	-0.392077	0.333916	-1.17418	0.240324	0.854772	0610040B10Rik	RIKEN cDNA 0610040B10 gene	67672	Nlrp3_ko.normal;wt.normal
Nlrp3_ko.normal - wt.normal	4195	ENSMUSG00000018238	50.8894	-0.52226	0.444954	-1.17374	0.240499	0.854978	Gdf9	growth differentiation factor 9	14566	Nlrp3_ko.normal;wt.normal
Nlrp3_ko.normal - wt.normal	4196	ENSMUSG00000027075	7.05138	1.31715	1.12228	1.17364	0.24054	0.854978	Slc43a1	solute carrier family 43, member 1	72401	Nlrp3_ko.normal;wt.normal
Nlrp3_ko.normal - wt.normal	4197	ENSMUSG00000036928	53.3396	0.468267	0.39916	1.17313	0.240744	0.854978	Stag3	stromal antigen 3	50878	Nlrp3_ko.normal;wt.normal
Nlrp3_ko.normal - wt.normal	4198	ENSMUSG00000022474	77.5349	0.423937	0.361387	1.17308	0.240763	0.854978	Pmm1	phosphomannomutase 1	29858	Nlrp3_ko.normal;wt.normal
Nlrp3_ko.normal - wt.normal	4199	ENSMUSG00000044548	30.1553	-0.574828	0.490079	-1.17293	0.240825	0.854978	Dact1	dishevelled-binding antagonist of beta-catenin 1	59036	Nlrp3_ko.normal;wt.normal
Nlrp3_ko.normal - wt.normal	4200	ENSMUSG00000020300	594.288	-0.284775	0.242827	-1.17275	0.240897	0.854978	Cpeb4	cytoplasmic polyadenylation element binding protein 4	67579	Nlrp3_ko.normal;wt.normal
Nlrp3_ko.normal - wt.normal	4201	ENSMUSG00000022971	1801.31	-0.191832	0.163582	-1.17269	0.240919	0.854978	Ifnar2	interferon (alpha and beta) receptor 2	15976	Nlrp3_ko.normal;wt.normal
Nlrp3_ko.normal - wt.normal	4202	ENSMUSG00000021712	139.616	-0.401023	0.341977	-1.17266	0.240932	0.854978	Trim23	tripartite motif-containing 23	81003	Nlrp3_ko.normal;wt.normal
Nlrp3_ko.normal - wt.normal	4203	ENSMUSG00000044006	7.23065	-1.44958	1.2363	-1.17251	0.240991	0.854978	Cilp2	cartilage intermediate layer protein 2	68709	Nlrp3_ko.normal;wt.normal
Nlrp3_ko.normal - wt.normal	4204	ENSMUSG00000034757	326.827	-0.257874	0.219944	-1.17246	0.241014	0.854978	Tmub2	transmembrane and ubiquitin-like domain containing 2	72053	Nlrp3_ko.normal;wt.normal
Nlrp3_ko.normal - wt.normal	4205	ENSMUSG00000020528	570.998	-0.308703	0.263394	-1.17202	0.241189	0.854978	Prpsap2	phosphoribosyl pyrophosphate synthetase-associated protein 2	212627	Nlrp3_ko.normal;wt.normal
Nlrp3_ko.normal - wt.normal	4206	ENSMUSG00000091811	237.969	-0.303349	0.258849	-1.17191	0.241232	0.854978	Inafm1	InaF motif containing 1	66300	Nlrp3_ko.normal;wt.normal
Nlrp3_ko.normal - wt.normal	4207	ENSMUSG00000033717	40.8424	0.545605	0.465568	1.17191	0.241232	0.854978	Adra2a	adrenergic receptor, alpha 2a	11551	Nlrp3_ko.normal;wt.normal
Nlrp3_ko.normal - wt.normal	4208	ENSMUSG00000026851	249.698	0.301127	0.256961	1.17188	0.241245	0.854978	BC005624	cDNA sequence BC005624	227707	Nlrp3_ko.normal;wt.normal
Nlrp3_ko.normal - wt.normal	4209	ENSMUSG00000034908	592.001	0.218603	0.186547	1.17184	0.241262	0.854978	Sidt2	SID1 transmembrane family, member 2	214597	Nlrp3_ko.normal;wt.normal
Nlrp3_ko.normal - wt.normal	4210	ENSMUSG00000078193	45.9728	-0.512588	0.437502	-1.17162	0.241349	0.854978	Gm2000	ribosomal protein L35 pseudogene	100038991	Nlrp3_ko.normal;wt.normal
Nlrp3_ko.normal - wt.normal	4211	ENSMUSG00000032182	124.088	-0.343023	0.292814	-1.17147	0.241409	0.854978	Yipf2	Yip1 domain family, member 2	74766	Nlrp3_ko.normal;wt.normal
Nlrp3_ko.normal - wt.normal	4212	ENSMUSG00000022607	60.9058	0.437743	0.373723	1.1713	0.241477	0.854978	Ptk2	PTK2 protein tyrosine kinase 2	14083	Nlrp3_ko.normal;wt.normal
Nlrp3_ko.normal - wt.normal	4213	ENSMUSG00000038002	531.213	-0.23893	0.204001	-1.17122	0.24151	0.854978	Cramp1	cramped chromatin regulator 1	57354	Nlrp3_ko.normal;wt.normal
Nlrp3_ko.normal - wt.normal	4214	ENSMUSG00000113045	7.33502	-1.11012	0.947872	-1.17118	0.241528	0.854978	ENSMUSG00000113045			Nlrp3_ko.normal;wt.normal
Nlrp3_ko.normal - wt.normal	4215	ENSMUSG00000034341	1043.14	-0.27167	0.231997	-1.171	0.241597	0.854998	Wbp2	WW domain binding protein 2	22378	Nlrp3_ko.normal;wt.normal
Nlrp3_ko.normal - wt.normal	4216	ENSMUSG00000056383	358.926	0.284802	0.243238	1.17088	0.241649	0.854998	AI987944	expressed sequence AI987944	233168	Nlrp3_ko.normal;wt.normal
Nlrp3_ko.normal - wt.normal	4217	ENSMUSG00000100894	4.56137	-1.80719	1.54445	-1.17012	0.241953	0.855832	ENSMUSG00000100894			Nlrp3_ko.normal;wt.normal
Nlrp3_ko.normal - wt.normal	4218	ENSMUSG00000031497	259.478	-0.313246	0.267731	-1.17	0.241999	0.855832	Tnfsf13b	tumor necrosis factor (ligand) superfamily, member 13b	24099	Nlrp3_ko.normal;wt.normal
Nlrp3_ko.normal - wt.normal	4219	ENSMUSG00000058503	1405.24	-0.263622	0.225395	-1.1696	0.242163	0.856079	Fam133b	family with sequence similarity 133, member B	68152	Nlrp3_ko.normal;wt.normal
Nlrp3_ko.normal - wt.normal	4220	ENSMUSG00000056167	383.072	0.248694	0.212713	1.16915	0.242342	0.856079	Cnot10	CCR4-NOT transcription complex, subunit 10	78893	Nlrp3_ko.normal;wt.normal
Nlrp3_ko.normal - wt.normal	4221	ENSMUSG00000034218	270.662	0.258506	0.22111	1.16913	0.242353	0.856079	Atm	ataxia telangiectasia mutated	11920	Nlrp3_ko.normal;wt.normal
Nlrp3_ko.normal - wt.normal	4222	ENSMUSG00000033287	25.6019	1.11505	0.95375	1.16912	0.242355	0.856079	Kctd17	potassium channel tetramerisation domain containing 17	72844	Nlrp3_ko.normal;wt.normal
Nlrp3_ko.normal - wt.normal	4223	ENSMUSG00000024885	162.289	-0.312466	0.267314	-1.16891	0.242439	0.856079	Aldh3b1	aldehyde dehydrogenase 3 family, member B1	67689	Nlrp3_ko.normal;wt.normal
Nlrp3_ko.normal - wt.normal	4224	ENSMUSG00000042389	80.6654	0.402482	0.344356	1.1688	0.242486	0.856079	Tsen2	tRNA splicing endonuclease subunit 2	381802	Nlrp3_ko.normal;wt.normal
Nlrp3_ko.normal - wt.normal	4225	ENSMUSG00000033676	11.4444	1.25478	1.07361	1.16875	0.242503	0.856079	Gabrb3	gamma-aminobutyric acid (GABA) A receptor, subunit beta 3	14402	Nlrp3_ko.normal;wt.normal
Nlrp3_ko.normal - wt.normal	4226	ENSMUSG00000028878	319.116	-0.239616	0.205029	-1.16869	0.242528	0.856079	Fam76a	family with sequence similarity 76, member A	230789	Nlrp3_ko.normal;wt.normal
Nlrp3_ko.normal - wt.normal	4227	ENSMUSG00000006763	119.159	0.339575	0.290632	1.1684	0.242645	0.856291	Saal1	serum amyloid A-like 1	78935	Nlrp3_ko.normal;wt.normal
Nlrp3_ko.normal - wt.normal	4228	ENSMUSG00000038342	513.811	-0.279889	0.239662	-1.16785	0.242868	0.856873	Mlxip	MLX interacting protein	208104	Nlrp3_ko.normal;wt.normal
Nlrp3_ko.normal - wt.normal	4229	ENSMUSG00000085028	47.5956	0.505672	0.433207	1.16728	0.243099	0.857205	Slc2a4rg-ps	Slc2a4 regulator, pseudogene	329584	Nlrp3_ko.normal;wt.normal
Nlrp3_ko.normal - wt.normal	4230	ENSMUSG00000037111	234.7	-0.319354	0.273687	-1.16686	0.243267	0.857205	Setd7	SET domain containing (lysine methyltransferase) 7	73251	Nlrp3_ko.normal;wt.normal
Nlrp3_ko.normal - wt.normal	4231	ENSMUSG00000003418	92.1636	-0.438758	0.376017	-1.16686	0.243269	0.857205	St8sia6	ST8 alpha-N-acetyl-neuraminide alpha-2,8-sialyltransferase 6	241230	Nlrp3_ko.normal;wt.normal
Nlrp3_ko.normal - wt.normal	4232	ENSMUSG00000051034	30.8681	-0.59413	0.50923	-1.16672	0.243322	0.857205	Zfp11	zinc finger protein 11	22648	Nlrp3_ko.normal;wt.normal
Nlrp3_ko.normal - wt.normal	4233	ENSMUSG00000024810	16.6462	1.03153	0.88416	1.16668	0.243339	0.857205	Il33	interleukin 33	77125	Nlrp3_ko.normal;wt.normal
Nlrp3_ko.normal - wt.normal	4234	ENSMUSG00000103976	30.5508	0.686372	0.588338	1.16663	0.24336	0.857205	ENSMUSG00000103976			Nlrp3_ko.normal;wt.normal
Nlrp3_ko.normal - wt.normal	4235	ENSMUSG00000027455	316.91	0.295225	0.253126	1.16632	0.243487	0.857205	Nsfl1c	NSFL1 (p97) cofactor (p47)	386649	Nlrp3_ko.normal;wt.normal
Nlrp3_ko.normal - wt.normal	4236	ENSMUSG00000074671	103.769	0.339653	0.291237	1.16624	0.243517	0.857205	Tspyl3	TSPY-like 3	241732	Nlrp3_ko.normal;wt.normal
Nlrp3_ko.normal - wt.normal	4237	ENSMUSG00000031539	633.18	0.219973	0.188655	1.16601	0.243612	0.857205	Ap3m2	adaptor-related protein complex 3, mu 2 subunit	64933	Nlrp3_ko.normal;wt.normal
Nlrp3_ko.normal - wt.normal	4238	ENSMUSG00000028698	31.7754	0.725275	0.622172	1.16571	0.24373	0.857205	Pik3r3	phosphoinositide-3-kinase regulatory subunit 3	18710	Nlrp3_ko.normal;wt.normal
Nlrp3_ko.normal - wt.normal	4239	ENSMUSG00000050965	912.447	0.209731	0.179922	1.16567	0.243746	0.857205	Prkca	protein kinase C, alpha	18750	Nlrp3_ko.normal;wt.normal
Nlrp3_ko.normal - wt.normal	4240	ENSMUSG00000077577	6.22075	1.45332	1.24677	1.16567	0.24375	0.857205	ENSMUSG00000077577			Nlrp3_ko.normal;wt.normal
Nlrp3_ko.normal - wt.normal	4241	ENSMUSG00000032526	93.5929	-0.411726	0.353241	-1.16557	0.243789	0.857205	Ss18l2	SS18, nBAF chromatin remodeling complex subunit like 2	26901	Nlrp3_ko.normal;wt.normal
Nlrp3_ko.normal - wt.normal	4242	ENSMUSG00000087475	31.2955	0.644118	0.552742	1.16531	0.243892	0.857205	4933406I18Rik	RIKEN cDNA 4933406I18 gene	71045	Nlrp3_ko.normal;wt.normal
Nlrp3_ko.normal - wt.normal	4243	ENSMUSG00000006058	339.7	0.252606	0.216804	1.16514	0.243964	0.857205	Snf8	SNF8, ESCRT-II complex subunit, homolog (S. cerevisiae)	27681	Nlrp3_ko.normal;wt.normal
Nlrp3_ko.normal - wt.normal	4244	ENSMUSG00000006589	403.354	-0.256754	0.220373	-1.16509	0.243983	0.857205	Aprt	adenine phosphoribosyl transferase	11821	Nlrp3_ko.normal;wt.normal
Nlrp3_ko.normal - wt.normal	4245	ENSMUSG00000049728	136.331	0.327715	0.28128	1.16508	0.243985	0.857205	Zfp668	zinc finger protein 668	244219	Nlrp3_ko.normal;wt.normal
Nlrp3_ko.normal - wt.normal	4246	ENSMUSG00000028988	717.451	0.284827	0.244475	1.16506	0.243996	0.857205	Ctnnbip1	catenin beta interacting protein 1	67087	Nlrp3_ko.normal;wt.normal
Nlrp3_ko.normal - wt.normal	4247	ENSMUSG00000021374	276.236	-0.29728	0.255256	-1.16463	0.244168	0.857605	Nup153	nucleoporin 153	218210	Nlrp3_ko.normal;wt.normal
Nlrp3_ko.normal - wt.normal	4248	ENSMUSG00000050064	333.314	0.27588	0.236977	1.16416	0.244357	0.858069	Zfp697	zinc finger protein 697	242109	Nlrp3_ko.normal;wt.normal
Nlrp3_ko.normal - wt.normal	4249	ENSMUSG00000023892	45.9606	-0.667031	0.573053	-1.16399	0.244426	0.858109	Zfp51	zinc finger protein 51	22709	Nlrp3_ko.normal;wt.normal
Nlrp3_ko.normal - wt.normal	4250	ENSMUSG00000021368	38.22	0.541455	0.465319	1.16362	0.244577	0.858245	Tbc1d7	TBC1 domain family, member 7	67046	Nlrp3_ko.normal;wt.normal
Nlrp3_ko.normal - wt.normal	4251	ENSMUSG00000031805	197.337	0.327197	0.28119	1.16361	0.24458	0.858245	Jak3	Janus kinase 3	16453	Nlrp3_ko.normal;wt.normal
Nlrp3_ko.normal - wt.normal	4252	ENSMUSG00000053094	599.644	0.253424	0.217869	1.16319	0.244751	0.858462	Tmem248	transmembrane protein 248	71667	Nlrp3_ko.normal;wt.normal
Nlrp3_ko.normal - wt.normal	4253	ENSMUSG00000020307	295.555	-0.254633	0.218911	-1.16318	0.244757	0.858462	Cdc34	cell division cycle 34	216150	Nlrp3_ko.normal;wt.normal
Nlrp3_ko.normal - wt.normal	4254	ENSMUSG00000054792	564.712	0.267895	0.230347	1.16301	0.244827	0.858504	Klhl18	kelch-like 18	270201	Nlrp3_ko.normal;wt.normal
Nlrp3_ko.normal - wt.normal	4255	ENSMUSG00000005611	9.64677	1.16395	1.00097	1.16282	0.244902	0.858504	Irag1	inositol 1,4,5-triphosphate receptor associated 1	17540	Nlrp3_ko.normal;wt.normal
Nlrp3_ko.normal - wt.normal	4256	ENSMUSG00000032470	615.023	0.263758	0.226845	1.16272	0.244941	0.858504	Mras	muscle and microspikes RAS	17532	Nlrp3_ko.normal;wt.normal
Nlrp3_ko.normal - wt.normal	4257	ENSMUSG00000018882	227.364	0.279512	0.240479	1.16232	0.245107	0.85885	Mrpl45	mitochondrial ribosomal protein L45	67036	Nlrp3_ko.normal;wt.normal
Nlrp3_ko.normal - wt.normal	4258	ENSMUSG00000072082	20.7164	-0.725896	0.62459	-1.1622	0.245156	0.85885	Ccnf	cyclin F	12449	Nlrp3_ko.normal;wt.normal
Nlrp3_ko.normal - wt.normal	4259	ENSMUSG00000013495	344.949	-0.244979	0.210849	-1.16187	0.24529	0.858978	Tmem175	transmembrane protein 175	72392	Nlrp3_ko.normal;wt.normal
Nlrp3_ko.normal - wt.normal	4260	ENSMUSG00000021764	428.666	-0.220949	0.190186	-1.16175	0.245336	0.858978	Ndufs4	NADH:ubiquinone oxidoreductase core subunit S4	17993	Nlrp3_ko.normal;wt.normal
Nlrp3_ko.normal - wt.normal	4261	ENSMUSG00000001506	8.67979	1.23753	1.06572	1.16122	0.245553	0.858978	Col1a1	collagen, type I, alpha 1	12842	Nlrp3_ko.normal;wt.normal
Nlrp3_ko.normal - wt.normal	4262	ENSMUSG00000041577	17.3936	0.952425	0.820209	1.1612	0.245561	0.858978	Prelp	proline arginine-rich end leucine-rich repeat	116847	Nlrp3_ko.normal;wt.normal
Nlrp3_ko.normal - wt.normal	4263	ENSMUSG00000000804	304.31	-0.298029	0.256664	-1.16116	0.245575	0.858978	Usp32	ubiquitin specific peptidase 32	237898	Nlrp3_ko.normal;wt.normal
Nlrp3_ko.normal - wt.normal	4264	ENSMUSG00000085887	14.3506	-0.894251	0.770165	-1.16112	0.245595	0.858978	Arhgap27os3	Rho GTPase activating protein 27, opposite strand 3	653030	Nlrp3_ko.normal;wt.normal
Nlrp3_ko.normal - wt.normal	4265	ENSMUSG00000030341	2285.53	-0.202686	0.174595	-1.16089	0.245685	0.858978	Tnfrsf1a	tumor necrosis factor receptor superfamily, member 1a	21937	Nlrp3_ko.normal;wt.normal
Nlrp3_ko.normal - wt.normal	4266	ENSMUSG00000087535	22.5963	0.907504	0.781746	1.16087	0.245696	0.858978	ENSMUSG00000087535			Nlrp3_ko.normal;wt.normal
Nlrp3_ko.normal - wt.normal	4267	ENSMUSG00000004933	351.239	0.303589	0.261566	1.16066	0.24578	0.858978	Matk	megakaryocyte-associated tyrosine kinase	17179	Nlrp3_ko.normal;wt.normal
Nlrp3_ko.normal - wt.normal	4268	ENSMUSG00000022983	390.266	-0.264884	0.228238	-1.16056	0.245821	0.858978	Scaf4	SR-related CTD-associated factor 4	224432	Nlrp3_ko.normal;wt.normal
Nlrp3_ko.normal - wt.normal	4269	ENSMUSG00000044968	15.6807	0.802532	0.69163	1.16035	0.245907	0.858978	Napepld	N-acyl phosphatidylethanolamine phospholipase D	242864	Nlrp3_ko.normal;wt.normal
Nlrp3_ko.normal - wt.normal	4270	ENSMUSG00000028333	971.182	-0.263442	0.227084	-1.16011	0.246005	0.858978	Anp32b	acidic (leucine-rich) nuclear phosphoprotein 32 family, member B	67628	Nlrp3_ko.normal;wt.normal
Nlrp3_ko.normal - wt.normal	4271	ENSMUSG00000049536	112.934	-0.396969	0.342241	-1.15991	0.246085	0.858978	Tceal1	transcription elongation factor A (SII)-like 1	237052	Nlrp3_ko.normal;wt.normal
Nlrp3_ko.normal - wt.normal	4272	ENSMUSG00000035726	610.344	-0.220997	0.190539	-1.15985	0.246111	0.858978	Supt16	SPT16, facilitates chromatin remodeling subunit	114741	Nlrp3_ko.normal;wt.normal
Nlrp3_ko.normal - wt.normal	4273	ENSMUSG00000039316	120.32	-0.389727	0.336019	-1.15984	0.246115	0.858978	Rftn1	raftlin lipid raft linker 1	76438	Nlrp3_ko.normal;wt.normal
Nlrp3_ko.normal - wt.normal	4274	ENSMUSG00000045140	42.4053	0.514127	0.443324	1.15971	0.246167	0.858978	Pigw	phosphatidylinositol glycan anchor biosynthesis, class W	70325	Nlrp3_ko.normal;wt.normal
Nlrp3_ko.normal - wt.normal	4275	ENSMUSG00000051403	90.8108	-0.382206	0.329586	-1.15966	0.246189	0.858978	Ppp1r37	protein phosphatase 1, regulatory subunit 37	232947	Nlrp3_ko.normal;wt.normal
Nlrp3_ko.normal - wt.normal	4276	ENSMUSG00000010721	96.2807	0.357001	0.307908	1.15944	0.246276	0.858978	Lmbr1	limb region 1	56873	Nlrp3_ko.normal;wt.normal
Nlrp3_ko.normal - wt.normal	4277	ENSMUSG00000037466	7.24717	1.22024	1.05246	1.15942	0.246286	0.858978	Tedc1	tubulin epsilon and delta complex 1	104732	Nlrp3_ko.normal;wt.normal
Nlrp3_ko.normal - wt.normal	4278	ENSMUSG00000021285	165.776	0.302696	0.261137	1.15914	0.246397	0.859165	Ppp1r13b	protein phosphatase 1, regulatory subunit 13B	21981	Nlrp3_ko.normal;wt.normal
Nlrp3_ko.normal - wt.normal	4279	ENSMUSG00000073424	11.5411	1.34802	1.16389	1.1582	0.246781	0.859255	Cyp4f15	cytochrome P450, family 4, subfamily f, polypeptide 15	106648	Nlrp3_ko.normal;wt.normal
Nlrp3_ko.normal - wt.normal	4280	ENSMUSG00000031950	175.066	-0.283916	0.245141	-1.15817	0.246794	0.859255	Gabarapl2	gamma-aminobutyric acid (GABA) A receptor-associated protein-like 2	93739	Nlrp3_ko.normal;wt.normal
Nlrp3_ko.normal - wt.normal	4281	ENSMUSG00000030059	1277.18	-0.191779	0.165593	-1.15813	0.246809	0.859255	Tmf1	TATA element modulatory factor 1	232286	Nlrp3_ko.normal;wt.normal
Nlrp3_ko.normal - wt.normal	4282	ENSMUSG00000085912	178.079	0.2908	0.251106	1.15808	0.246832	0.859255	Trp53cor1	tumor protein p53 pathway corepressor 1	100504267	Nlrp3_ko.normal;wt.normal
Nlrp3_ko.normal - wt.normal	4283	ENSMUSG00000069516	4920.6	0.249053	0.215072	1.158	0.246864	0.859255	Lyz2	lysozyme 2	17105	Nlrp3_ko.normal;wt.normal
Nlrp3_ko.normal - wt.normal	4284	ENSMUSG00000074781	123.181	-0.323178	0.279117	-1.15786	0.246922	0.859255	Ube2n	ubiquitin-conjugating enzyme E2N	93765	Nlrp3_ko.normal;wt.normal
Nlrp3_ko.normal - wt.normal	4285	ENSMUSG00000021067	251.569	-0.395046	0.341207	-1.15779	0.246949	0.859255	Sav1	salvador family WW domain containing 1	64010	Nlrp3_ko.normal;wt.normal
Nlrp3_ko.normal - wt.normal	4286	ENSMUSG00000001157	238.811	0.258125	0.222954	1.15775	0.246967	0.859255	Gmcl1	germ cell-less, spermatogenesis associated 1	23885	Nlrp3_ko.normal;wt.normal
Nlrp3_ko.normal - wt.normal	4287	ENSMUSG00000035172	71.55	0.414972	0.358438	1.15772	0.246978	0.859255	Plekhh3	pleckstrin homology domain containing, family H (with MyTH4 domain) member 3	217198	Nlrp3_ko.normal;wt.normal
Nlrp3_ko.normal - wt.normal	4288	ENSMUSG00000033773	137.061	-0.349773	0.302156	-1.15759	0.247031	0.859255	Rpap2	RNA polymerase II associated protein 2	231571	Nlrp3_ko.normal;wt.normal
Nlrp3_ko.normal - wt.normal	4289	ENSMUSG00000027222	97.9684	0.361375	0.312195	1.15753	0.247057	0.859255	Pex16	peroxisomal biogenesis factor 16	18633	Nlrp3_ko.normal;wt.normal
Nlrp3_ko.normal - wt.normal	4290	ENSMUSG00000036006	51.3297	0.455098	0.393309	1.1571	0.247231	0.859402	Ripor2	RHO family interacting cell polarization regulator 2	193385	Nlrp3_ko.normal;wt.normal
Nlrp3_ko.normal - wt.normal	4291	ENSMUSG00000006057	80.4696	-0.414468	0.358216	-1.15703	0.247258	0.859402	Atp5g1	ATP synthase, H+ transporting, mitochondrial F0 complex, subunit C1 (subunit 9)	11951	Nlrp3_ko.normal;wt.normal
Nlrp3_ko.normal - wt.normal	4292	ENSMUSG00000075000	58.9717	0.452747	0.391311	1.157	0.247272	0.859402	Nrbf2	nuclear receptor binding factor 2	641340	Nlrp3_ko.normal;wt.normal
Nlrp3_ko.normal - wt.normal	4293	ENSMUSG00000045694	85.7253	-0.402001	0.347506	-1.15682	0.247347	0.859464	Gm4997	predicted gene 4997	245676	Nlrp3_ko.normal;wt.normal
Nlrp3_ko.normal - wt.normal	4294	ENSMUSG00000031662	1011.37	-0.202859	0.175425	-1.15639	0.247524	0.859485	Snx20	sorting nexin 20	71607	Nlrp3_ko.normal;wt.normal
Nlrp3_ko.normal - wt.normal	4295	ENSMUSG00000021051	824.251	-0.220045	0.190321	-1.15618	0.247607	0.859485	Ppp2r5e	protein phosphatase 2, regulatory subunit B', epsilon	26932	Nlrp3_ko.normal;wt.normal
Nlrp3_ko.normal - wt.normal	4296	ENSMUSG00000056220	590.157	-0.230175	0.199109	-1.15602	0.247672	0.859485	Pla2g4a	phospholipase A2, group IVA (cytosolic, calcium-dependent)	18783	Nlrp3_ko.normal;wt.normal
Nlrp3_ko.normal - wt.normal	4297	ENSMUSG00000015120	144.925	0.345304	0.298704	1.15601	0.247678	0.859485	Ube2i	ubiquitin-conjugating enzyme E2I	22196	Nlrp3_ko.normal;wt.normal
Nlrp3_ko.normal - wt.normal	4298	ENSMUSG00000046434	772.837	-0.792045	0.685165	-1.15599	0.247685	0.859485	Hnrnpa1	heterogeneous nuclear ribonucleoprotein A1	15382	Nlrp3_ko.normal;wt.normal
Nlrp3_ko.normal - wt.normal	4299	ENSMUSG00000032547	451.211	-0.238291	0.206146	-1.15593	0.247709	0.859485	Ryk	receptor-like tyrosine kinase	20187	Nlrp3_ko.normal;wt.normal
Nlrp3_ko.normal - wt.normal	4300	ENSMUSG00000045467	8.40544	-1.10725	0.958039	-1.15575	0.247784	0.859485	Ttll13	tubulin tyrosine ligase-like family, member 13	269954	Nlrp3_ko.normal;wt.normal
Nlrp3_ko.normal - wt.normal	4301	ENSMUSG00000040860	49.0466	0.554791	0.480113	1.15554	0.247868	0.859485	Crocc	ciliary rootlet coiled-coil, rootletin	230872	Nlrp3_ko.normal;wt.normal
Nlrp3_ko.normal - wt.normal	4302	ENSMUSG00000000531	96.555	-0.509198	0.44072	-1.15538	0.247935	0.859485	Tamalin	trafficking regulator and scaffold protein tamalin	56149	Nlrp3_ko.normal;wt.normal
Nlrp3_ko.normal - wt.normal	4303	ENSMUSG00000026655	356.113	-0.271933	0.235382	-1.15528	0.247975	0.859485	Fam107b	family with sequence similarity 107, member B	66540	Nlrp3_ko.normal;wt.normal
Nlrp3_ko.normal - wt.normal	4304	ENSMUSG00000079108	5.64535	-1.73573	1.50247	-1.15525	0.247987	0.859485	Srp54c	signal recognition particle 54C	100101806	Nlrp3_ko.normal;wt.normal
Nlrp3_ko.normal - wt.normal	4305	ENSMUSG00000037364	1380.52	0.23914	0.207031	1.15509	0.248053	0.859513	Srrt	serrate RNA effector molecule homolog (Arabidopsis)	83701	Nlrp3_ko.normal;wt.normal
Nlrp3_ko.normal - wt.normal	4306	ENSMUSG00000032295	504.773	0.229096	0.198416	1.15462	0.248244	0.859977	Man2c1	mannosidase, alpha, class 2C, member 1	73744	Nlrp3_ko.normal;wt.normal
Nlrp3_ko.normal - wt.normal	4307	ENSMUSG00000060019	25.1624	0.665004	0.576031	1.15446	0.248312	0.860011	ENSMUSG00000060019			Nlrp3_ko.normal;wt.normal
Nlrp3_ko.normal - wt.normal	4308	ENSMUSG00000026566	34.4211	0.604361	0.523934	1.15351	0.248702	0.860825	Mpzl1	myelin protein zero-like 1	68481	Nlrp3_ko.normal;wt.normal
Nlrp3_ko.normal - wt.normal	4309	ENSMUSG00000033379	3826.96	0.17933	0.155465	1.1535	0.248704	0.860825	Atp6v0b	ATPase, H+ transporting, lysosomal V0 subunit B	114143	Nlrp3_ko.normal;wt.normal
Nlrp3_ko.normal - wt.normal	4310	ENSMUSG00000083563	86.7689	0.417559	0.362005	1.15346	0.24872	0.860825	ENSMUSG00000083563			Nlrp3_ko.normal;wt.normal
Nlrp3_ko.normal - wt.normal	4311	ENSMUSG00000107881	311.992	0.248791	0.215731	1.15325	0.24881	0.860936	ENSMUSG00000107881			Nlrp3_ko.normal;wt.normal
Nlrp3_ko.normal - wt.normal	4312	ENSMUSG00000032058	421.162	0.261219	0.226576	1.1529	0.248951	0.860948	Ppp2r1b	protein phosphatase 2, regulatory subunit A, beta	73699	Nlrp3_ko.normal;wt.normal
Nlrp3_ko.normal - wt.normal	4313	ENSMUSG00000027284	106.668	-0.375689	0.325901	-1.15277	0.249005	0.860948	Cdan1	congenital dyserythropoietic anemia, type I (human)	68968	Nlrp3_ko.normal;wt.normal
Nlrp3_ko.normal - wt.normal	4314	ENSMUSG00000083716	7.15919	-1.27522	1.10634	-1.15265	0.249056	0.860948	Gm13436	ribosomal protein L18 pseudogene	624088	Nlrp3_ko.normal;wt.normal
Nlrp3_ko.normal - wt.normal	4315	ENSMUSG00000097287	28.6596	0.607528	0.52709	1.15261	0.249071	0.860948	ENSMUSG00000097287			Nlrp3_ko.normal;wt.normal
Nlrp3_ko.normal - wt.normal	4316	ENSMUSG00000029722	285.229	0.246336	0.21377	1.15234	0.249181	0.860948	Agfg2	ArfGAP with FG repeats 2	231801	Nlrp3_ko.normal;wt.normal
Nlrp3_ko.normal - wt.normal	4317	ENSMUSG00000098112	2887	-0.198655	0.172401	-1.15228	0.249205	0.860948	Bin2	bridging integrator 2	668218	Nlrp3_ko.normal;wt.normal
Nlrp3_ko.normal - wt.normal	4318	ENSMUSG00000016756	17.3793	0.739446	0.64174	1.15225	0.249217	0.860948	Cmah	cytidine monophospho-N-acetylneuraminic acid hydroxylase	12763	Nlrp3_ko.normal;wt.normal
Nlrp3_ko.normal - wt.normal	4319	ENSMUSG00000029861	11.6048	1.07997	0.937391	1.15211	0.249277	0.860957	Fam131b	family with sequence similarity 131, member B	76156	Nlrp3_ko.normal;wt.normal
Nlrp3_ko.normal - wt.normal	4320	ENSMUSG00000041235	3522.94	-0.244393	0.212178	-1.15183	0.249392	0.861153	Chd7	chromodomain helicase DNA binding protein 7	320790	Nlrp3_ko.normal;wt.normal
Nlrp3_ko.normal - wt.normal	4321	ENSMUSG00000106061	13.3613	0.898511	0.780285	1.15152	0.24952	0.861311	ENSMUSG00000106061			Nlrp3_ko.normal;wt.normal
Nlrp3_ko.normal - wt.normal	4322	ENSMUSG00000039774	533.618	-0.22325	0.193888	-1.15144	0.249553	0.861311	Galnt12	polypeptide N-acetylgalactosaminyltransferase 12	230145	Nlrp3_ko.normal;wt.normal
Nlrp3_ko.normal - wt.normal	4323	ENSMUSG00000001700	33.0198	0.775976	0.674284	1.15081	0.249809	0.861993	Gramd3	GRAM domain containing 3	107022	Nlrp3_ko.normal;wt.normal
Nlrp3_ko.normal - wt.normal	4324	ENSMUSG00000036402	480.719	-0.250023	0.217377	-1.15018	0.250069	0.862692	Gng12	guanine nucleotide binding protein (G protein), gamma 12	14701	Nlrp3_ko.normal;wt.normal
Nlrp3_ko.normal - wt.normal	4325	ENSMUSG00000048814	11.0173	1.19223	1.03699	1.1497	0.250268	0.862699	Lonrf2	LON peptidase N-terminal domain and ring finger 2	381338	Nlrp3_ko.normal;wt.normal
Nlrp3_ko.normal - wt.normal	4326	ENSMUSG00000070394	515.648	0.226018	0.196594	1.14967	0.25028	0.862699	Tmem256	transmembrane protein 256	69186	Nlrp3_ko.normal;wt.normal
Nlrp3_ko.normal - wt.normal	4327	ENSMUSG00000042451	18.4983	0.832325	0.723988	1.14964	0.250293	0.862699	Mybph	myosin binding protein H	53311	Nlrp3_ko.normal;wt.normal
Nlrp3_ko.normal - wt.normal	4328	ENSMUSG00000113792	46.6129	-0.592247	0.515191	-1.14957	0.250323	0.862699	ENSMUSG00000113792			Nlrp3_ko.normal;wt.normal
Nlrp3_ko.normal - wt.normal	4329	ENSMUSG00000026083	3501.58	-0.272913	0.237424	-1.14947	0.25036	0.862699	Eif5b	eukaryotic translation initiation factor 5B	226982	Nlrp3_ko.normal;wt.normal
Nlrp3_ko.normal - wt.normal	4330	ENSMUSG00000038267	13.5054	0.930442	0.809699	1.14912	0.250506	0.862725	Slc22a23	solute carrier family 22, member 23	73102	Nlrp3_ko.normal;wt.normal
Nlrp3_ko.normal - wt.normal	4331	ENSMUSG00000025591	101.916	-0.373172	0.324791	-1.14896	0.250573	0.862725	Tma16	translation machinery associated 16	66282	Nlrp3_ko.normal;wt.normal
Nlrp3_ko.normal - wt.normal	4332	ENSMUSG00000021999	5.67046	-1.62359	1.41332	-1.14878	0.250645	0.862725	Cpb2	carboxypeptidase B2 (plasma)	56373	Nlrp3_ko.normal;wt.normal
Nlrp3_ko.normal - wt.normal	4333	ENSMUSG00000026491	259.394	-0.275176	0.239576	-1.1486	0.250723	0.862725	Ahctf1	AT hook containing transcription factor 1	226747	Nlrp3_ko.normal;wt.normal
Nlrp3_ko.normal - wt.normal	4334	ENSMUSG00000102976	6.91386	-1.13044	0.984378	-1.14838	0.250813	0.862725	Zc3h11a	zinc finger CCCH type containing 11A	70579	Nlrp3_ko.normal;wt.normal
Nlrp3_ko.normal - wt.normal	4335	ENSMUSG00000007617	184.896	-0.301024	0.262175	-1.14818	0.250894	0.862725	Homer1	homer scaffolding protein 1	26556	Nlrp3_ko.normal;wt.normal
Nlrp3_ko.normal - wt.normal	4336	ENSMUSG00000001707	86.1783	-0.483561	0.421167	-1.14814	0.250909	0.862725	Eef1e1	eukaryotic translation elongation factor 1 epsilon 1	66143	Nlrp3_ko.normal;wt.normal
Nlrp3_ko.normal - wt.normal	4337	ENSMUSG00000026361	566.03	-0.23908	0.208236	-1.14812	0.250919	0.862725	Cdc73	cell division cycle 73, Paf1/RNA polymerase II complex component	214498	Nlrp3_ko.normal;wt.normal
Nlrp3_ko.normal - wt.normal	4338	ENSMUSG00000036578	8.91355	1.31204	1.14299	1.14791	0.251008	0.862725	Fxyd7	FXYD domain-containing ion transport regulator 7	57780	Nlrp3_ko.normal;wt.normal
Nlrp3_ko.normal - wt.normal	4339	ENSMUSG00000029265	221.328	-0.251806	0.219363	-1.14789	0.251012	0.862725	Dr1	down-regulator of transcription 1	13486	Nlrp3_ko.normal;wt.normal
Nlrp3_ko.normal - wt.normal	4340	ENSMUSG00000054434	35.2776	-0.541307	0.471595	-1.14782	0.251042	0.862725	Tmem120b	transmembrane protein 120B	330189	Nlrp3_ko.normal;wt.normal
Nlrp3_ko.normal - wt.normal	4341	ENSMUSG00000087543	30.9686	0.753082	0.656124	1.14777	0.251062	0.862725	Gm16576	predicted gene 16576	100504191	Nlrp3_ko.normal;wt.normal
Nlrp3_ko.normal - wt.normal	4342	ENSMUSG00000024480	16.2415	-0.901775	0.786239	-1.14695	0.251403	0.863505	Ap3s1	adaptor-related protein complex 3, sigma 1 subunit	11777	Nlrp3_ko.normal;wt.normal
Nlrp3_ko.normal - wt.normal	4343	ENSMUSG00000103706	123.39	0.436998	0.381039	1.14686	0.25144	0.863505	ENSMUSG00000103706			Nlrp3_ko.normal;wt.normal
Nlrp3_ko.normal - wt.normal	4344	ENSMUSG00000020882	28.2637	0.591123	0.515452	1.1468	0.251462	0.863505	Cacnb1	calcium channel, voltage-dependent, beta 1 subunit	12295	Nlrp3_ko.normal;wt.normal
Nlrp3_ko.normal - wt.normal	4345	ENSMUSG00000035173	510.992	0.241995	0.211043	1.14666	0.25152	0.863505	Ccdc186	coiled-coil domain containing 186	213993	Nlrp3_ko.normal;wt.normal
Nlrp3_ko.normal - wt.normal	4346	ENSMUSG00000058569	2634.13	-0.170399	0.148702	-1.14591	0.251834	0.864383	Tmed9	transmembrane p24 trafficking protein 9	67511	Nlrp3_ko.normal;wt.normal
Nlrp3_ko.normal - wt.normal	4347	ENSMUSG00000032423	1138.75	-0.214737	0.18746	-1.14551	0.251999	0.864751	Syncrip	synaptotagmin binding, cytoplasmic RNA interacting protein	56403	Nlrp3_ko.normal;wt.normal
Nlrp3_ko.normal - wt.normal	4348	ENSMUSG00000059995	555.677	0.224845	0.196323	1.14529	0.252091	0.864866	Atxn7l3	ataxin 7-like 3	217218	Nlrp3_ko.normal;wt.normal
Nlrp3_ko.normal - wt.normal	4349	ENSMUSG00000015846	554.133	-0.234764	0.205028	-1.14503	0.252195	0.865025	Rxra	retinoid X receptor alpha	20181	Nlrp3_ko.normal;wt.normal
Nlrp3_ko.normal - wt.normal	4350	ENSMUSG00000021948	3310.07	-0.23066	0.201533	-1.14453	0.252404	0.865453	Prkcd	protein kinase C, delta	18753	Nlrp3_ko.normal;wt.normal
Nlrp3_ko.normal - wt.normal	4351	ENSMUSG00000000794	3.84795	1.67538	1.46391	1.14445	0.252436	0.865453	Kcnn3	potassium intermediate/small conductance calcium-activated channel, subfamily N, member 3	140493	Nlrp3_ko.normal;wt.normal
Nlrp3_ko.normal - wt.normal	4352	ENSMUSG00000026858	137.359	0.339741	0.297024	1.14382	0.2527	0.866128	Miga2	mitoguardin 2	108958	Nlrp3_ko.normal;wt.normal
Nlrp3_ko.normal - wt.normal	4353	ENSMUSG00000032407	1667.29	-0.218711	0.191232	-1.14369	0.252751	0.866128	U2surp	U2 snRNP-associated SURP domain containing	67958	Nlrp3_ko.normal;wt.normal
Nlrp3_ko.normal - wt.normal	4354	ENSMUSG00000111671	9.15114	-1.02956	0.900319	-1.14355	0.25281	0.866128	Gm6983	ribosomal protein S8 pseudogene	629573	Nlrp3_ko.normal;wt.normal
Nlrp3_ko.normal - wt.normal	4355	ENSMUSG00000035829	107.714	0.34023	0.297556	1.14342	0.252865	0.866128	Ppp1r26	protein phosphatase 1, regulatory subunit 26	241289	Nlrp3_ko.normal;wt.normal
Nlrp3_ko.normal - wt.normal	4356	ENSMUSG00000070604	56.193	0.502867	0.439926	1.14307	0.25301	0.866244	Vsig10l	V-set and immunoglobulin domain containing 10 like	75690	Nlrp3_ko.normal;wt.normal
Nlrp3_ko.normal - wt.normal	4357	ENSMUSG00000038594	314.632	-0.247321	0.216368	-1.14306	0.253015	0.866244	Cep85l	centrosomal protein 85-like	100038725	Nlrp3_ko.normal;wt.normal
Nlrp3_ko.normal - wt.normal	4358	ENSMUSG00000110869	59.6424	-0.446711	0.39099	-1.14251	0.253242	0.86666	ENSMUSG00000110869			Nlrp3_ko.normal;wt.normal
Nlrp3_ko.normal - wt.normal	4359	ENSMUSG00000021832	718.404	-0.192404	0.168412	-1.14246	0.253262	0.86666	Psmc6	proteasome (prosome, macropain) 26S subunit, ATPase, 6	67089	Nlrp3_ko.normal;wt.normal
Nlrp3_ko.normal - wt.normal	4360	ENSMUSG00000057649	1067.15	0.255711	0.223865	1.14226	0.253347	0.86666	Brd9	bromodomain containing 9	105246	Nlrp3_ko.normal;wt.normal
Nlrp3_ko.normal - wt.normal	4361	ENSMUSG00000049299	418.156	0.30481	0.266876	1.14214	0.253395	0.86666	Trappc1	trafficking protein particle complex 1	245828	Nlrp3_ko.normal;wt.normal
Nlrp3_ko.normal - wt.normal	4362	ENSMUSG00000003444	30.427	-0.569085	0.498346	-1.14195	0.253476	0.86666	Med29	mediator complex subunit 29	67224	Nlrp3_ko.normal;wt.normal
Nlrp3_ko.normal - wt.normal	4363	ENSMUSG00000038664	1378.38	0.202304	0.177182	1.14179	0.253542	0.86666	Herc1	HECT and RLD domain containing E3 ubiquitin protein ligase family member 1	235439	Nlrp3_ko.normal;wt.normal
Nlrp3_ko.normal - wt.normal	4364	ENSMUSG00000051427	96.6101	0.415232	0.363686	1.14173	0.253566	0.86666	Ccdc157	coiled-coil domain containing 157	216516	Nlrp3_ko.normal;wt.normal
Nlrp3_ko.normal - wt.normal	4365	ENSMUSG00000029551	207.816	0.370303	0.324389	1.14154	0.253645	0.86666	Psmg3	proteasome (prosome, macropain) assembly chaperone 3	66506	Nlrp3_ko.normal;wt.normal
Nlrp3_ko.normal - wt.normal	4366	ENSMUSG00000024766	153.356	-0.312615	0.273901	-1.14134	0.253727	0.86666	Lipo3	lipase, member O3	381236	Nlrp3_ko.normal;wt.normal
Nlrp3_ko.normal - wt.normal	4367	ENSMUSG00000026203	232.563	-0.323335	0.28332	-1.14123	0.253772	0.86666	Dnajb2	DnaJ heat shock protein family (Hsp40) member B2	56812	Nlrp3_ko.normal;wt.normal
Nlrp3_ko.normal - wt.normal	4368	ENSMUSG00000103321	23.3887	0.738773	0.6474	1.14114	0.253812	0.86666	ENSMUSG00000103321			Nlrp3_ko.normal;wt.normal
Nlrp3_ko.normal - wt.normal	4369	ENSMUSG00000030002	631.506	-0.21147	0.185328	-1.14106	0.253847	0.86666	Dusp11	dual specificity phosphatase 11 (RNA/RNP complex 1-interacting)	72102	Nlrp3_ko.normal;wt.normal
Nlrp3_ko.normal - wt.normal	4370	ENSMUSG00000020715	188.079	-0.360879	0.316362	-1.14072	0.253988	0.86666	Ern1	endoplasmic reticulum (ER) to nucleus signalling 1	78943	Nlrp3_ko.normal;wt.normal
Nlrp3_ko.normal - wt.normal	4371	ENSMUSG00000025935	2248.6	-0.233921	0.205087	-1.1406	0.254038	0.86666	Tram1	translocating chain-associating membrane protein 1	72265	Nlrp3_ko.normal;wt.normal
Nlrp3_ko.normal - wt.normal	4372	ENSMUSG00000015879	7.51048	1.24786	1.09409	1.14055	0.254057	0.86666	Fam184b	family with sequence similarity 184, member B	58227	Nlrp3_ko.normal;wt.normal
Nlrp3_ko.normal - wt.normal	4373	ENSMUSG00000110652	33.3719	0.530934	0.465516	1.14053	0.254066	0.86666	Gm33023	predicted gene, 33023	102635769	Nlrp3_ko.normal;wt.normal
Nlrp3_ko.normal - wt.normal	4374	ENSMUSG00000033918	242.94	-0.249802	0.219098	-1.14014	0.254229	0.867016	Parl	presenilin associated, rhomboid-like	381038	Nlrp3_ko.normal;wt.normal
Nlrp3_ko.normal - wt.normal	4375	ENSMUSG00000010277	461.124	0.25787	0.226215	1.13994	0.254313	0.867106	Bltp2	bridge-like lipid transfer protein family member 2	72503	Nlrp3_ko.normal;wt.normal
Nlrp3_ko.normal - wt.normal	4376	ENSMUSG00000039477	1415.75	-0.203691	0.178732	-1.13965	0.254434	0.867261	Tnrc18	trinucleotide repeat containing 18	231861	Nlrp3_ko.normal;wt.normal
Nlrp3_ko.normal - wt.normal	4377	ENSMUSG00000027953	424.695	-0.220915	0.193862	-1.13955	0.254475	0.867261	Slc50a1	solute carrier family 50 (sugar transporter), member 1	19729	Nlrp3_ko.normal;wt.normal
Nlrp3_ko.normal - wt.normal	4378	ENSMUSG00000006395	372.87	0.224925	0.19748	1.13897	0.254714	0.867622	Hyi	hydroxypyruvate isomerase (putative)	68180	Nlrp3_ko.normal;wt.normal
Nlrp3_ko.normal - wt.normal	4379	ENSMUSG00000049932	148.338	0.324718	0.285104	1.13895	0.254725	0.867622	H2ax	H2A.X variant histone	15270	Nlrp3_ko.normal;wt.normal
Nlrp3_ko.normal - wt.normal	4380	ENSMUSG00000021975	242.362	-0.28265	0.248242	-1.1386	0.254868	0.867622	Ints9	integrator complex subunit 9	210925	Nlrp3_ko.normal;wt.normal
Nlrp3_ko.normal - wt.normal	4381	ENSMUSG00000030323	71.5353	-0.413028	0.362791	-1.13848	0.254922	0.867622	Ift122	intraflagellar transport 122	81896	Nlrp3_ko.normal;wt.normal
Nlrp3_ko.normal - wt.normal	4382	ENSMUSG00000020526	59.5123	-0.466769	0.410031	-1.13837	0.254964	0.867622	Znhit3	zinc finger, HIT type 3	448850	Nlrp3_ko.normal;wt.normal
Nlrp3_ko.normal - wt.normal	4383	ENSMUSG00000028617	88.6019	-0.367905	0.323186	-1.13837	0.254967	0.867622	Lrrc42	leucine rich repeat containing 42	77809	Nlrp3_ko.normal;wt.normal
Nlrp3_ko.normal - wt.normal	4384	ENSMUSG00000071715	550.459	-0.200835	0.176431	-1.13832	0.254988	0.867622	Ncf4	neutrophil cytosolic factor 4	17972	Nlrp3_ko.normal;wt.normal
Nlrp3_ko.normal - wt.normal	4385	ENSMUSG00000026853	449.71	-0.223251	0.196214	-1.1378	0.255206	0.868164	Crat	carnitine acetyltransferase	12908	Nlrp3_ko.normal;wt.normal
Nlrp3_ko.normal - wt.normal	4386	ENSMUSG00000026994	110.069	-0.453749	0.398984	-1.13726	0.255429	0.8684	Galnt3	polypeptide N-acetylgalactosaminyltransferase 3	14425	Nlrp3_ko.normal;wt.normal
Nlrp3_ko.normal - wt.normal	4387	ENSMUSG00000040265	40.6893	0.500623	0.440207	1.13724	0.255436	0.8684	Dnm3	dynamin 3	103967	Nlrp3_ko.normal;wt.normal
Nlrp3_ko.normal - wt.normal	4388	ENSMUSG00000075705	216.277	0.277972	0.244432	1.13721	0.255449	0.8684	Msrb1	methionine sulfoxide reductase B1	27361	Nlrp3_ko.normal;wt.normal
Nlrp3_ko.normal - wt.normal	4389	ENSMUSG00000111362	18.1809	0.899089	0.790828	1.13689	0.255582	0.868653	ENSMUSG00000111362			Nlrp3_ko.normal;wt.normal
Nlrp3_ko.normal - wt.normal	4390	ENSMUSG00000008763	3377.1	0.202042	0.177746	1.13669	0.25567	0.868698	Man1a2	mannosidase, alpha, class 1A, member 2	17156	Nlrp3_ko.normal;wt.normal
Nlrp3_ko.normal - wt.normal	4391	ENSMUSG00000022814	226.81	-0.274536	0.241544	-1.13658	0.255712	0.868698	Umps	uridine monophosphate synthetase	22247	Nlrp3_ko.normal;wt.normal
Nlrp3_ko.normal - wt.normal	4392	ENSMUSG00000029469	52.6613	0.489003	0.430408	1.13614	0.255899	0.869023	Ift81	intraflagellar transport 81	12589	Nlrp3_ko.normal;wt.normal
Nlrp3_ko.normal - wt.normal	4393	ENSMUSG00000063172	69.4966	-0.505421	0.444883	-1.13608	0.255924	0.869023	Hspb11	heat shock protein family B (small), member 11	72938	Nlrp3_ko.normal;wt.normal
Nlrp3_ko.normal - wt.normal	4394	ENSMUSG00000030681	335.312	-0.24247	0.213541	-1.13547	0.256178	0.869499	Mvp	major vault protein	78388	Nlrp3_ko.normal;wt.normal
Nlrp3_ko.normal - wt.normal	4395	ENSMUSG00000030177	140.927	0.330105	0.290722	1.13546	0.256181	0.869499	Ccdc77	coiled-coil domain containing 77	67200	Nlrp3_ko.normal;wt.normal
Nlrp3_ko.normal - wt.normal	4396	ENSMUSG00000104436	53.5976	0.508489	0.447958	1.13513	0.256322	0.869764	ENSMUSG00000104436			Nlrp3_ko.normal;wt.normal
Nlrp3_ko.normal - wt.normal	4397	ENSMUSG00000025893	106.766	0.403221	0.355261	1.135	0.256375	0.869764	Kbtbd3	kelch repeat and BTB (POZ) domain containing 3	69149	Nlrp3_ko.normal;wt.normal
Nlrp3_ko.normal - wt.normal	4398	ENSMUSG00000086158	30.1907	-0.687958	0.606247	-1.13478	0.256467	0.869789	Pierce2	piercer of microtubule wall 2	546143	Nlrp3_ko.normal;wt.normal
Nlrp3_ko.normal - wt.normal	4399	ENSMUSG00000064369	9.16592	1.09897	0.968552	1.13466	0.256519	0.869789	ENSMUSG00000064369			Nlrp3_ko.normal;wt.normal
Nlrp3_ko.normal - wt.normal	4400	ENSMUSG00000034227	18.069	0.844854	0.744723	1.13445	0.256604	0.869789	Foxj1	forkhead box J1	15223	Nlrp3_ko.normal;wt.normal
Nlrp3_ko.normal - wt.normal	4401	ENSMUSG00000036242	6.45709	1.4882	1.31205	1.13426	0.256685	0.869789	Armh4	armadillo-like helical domain containing 4	67419	Nlrp3_ko.normal;wt.normal
Nlrp3_ko.normal - wt.normal	4402	ENSMUSG00000039114	15.1982	0.857522	0.756103	1.13413	0.256738	0.869789	Nrn1	neuritin 1	68404	Nlrp3_ko.normal;wt.normal
Nlrp3_ko.normal - wt.normal	4403	ENSMUSG00000054115	52.0679	0.501147	0.441895	1.13409	0.256759	0.869789	Skp2	S-phase kinase-associated protein 2	27401	Nlrp3_ko.normal;wt.normal
Nlrp3_ko.normal - wt.normal	4404	ENSMUSG00000038028	68.1982	0.459123	0.404967	1.13373	0.256908	0.869789	Tigar	Trp53 induced glycolysis regulatory phosphatase	319801	Nlrp3_ko.normal;wt.normal
Nlrp3_ko.normal - wt.normal	4405	ENSMUSG00000090213	361.657	-0.281288	0.248132	-1.13363	0.256952	0.869789	Peds1	plasmanylethanolamine desaturase 1	407243	Nlrp3_ko.normal;wt.normal
Nlrp3_ko.normal - wt.normal	4406	ENSMUSG00000069266	7.15148	-1.32471	1.1687	-1.13349	0.257008	0.869789	H4c2	H4 clustered histone 2	326620	Nlrp3_ko.normal;wt.normal
Nlrp3_ko.normal - wt.normal	4407	ENSMUSG00000062151	180.532	1.09591	0.966886	1.13345	0.257027	0.869789	Unc13c	unc-13 homolog C	208898	Nlrp3_ko.normal;wt.normal
Nlrp3_ko.normal - wt.normal	4408	ENSMUSG00000019437	11.2599	-1.08066	0.953466	-1.13341	0.257044	0.869789	Tlcd1	TLC domain containing 1	68385	Nlrp3_ko.normal;wt.normal
Nlrp3_ko.normal - wt.normal	4409	ENSMUSG00000073421	1394.14	0.351958	0.310557	1.13331	0.257083	0.869789	H2-Ab1	histocompatibility 2, class II antigen A, beta 1	14961	Nlrp3_ko.normal;wt.normal
Nlrp3_ko.normal - wt.normal	4410	ENSMUSG00000020074	1847.46	-0.245271	0.216515	-1.13281	0.257293	0.869979	Ccar1	cell division cycle and apoptosis regulator 1	67500	Nlrp3_ko.normal;wt.normal
Nlrp3_ko.normal - wt.normal	4411	ENSMUSG00000106543	23.4052	-0.835013	0.737167	-1.13273	0.257326	0.869979	ENSMUSG00000106543			Nlrp3_ko.normal;wt.normal
Nlrp3_ko.normal - wt.normal	4412	ENSMUSG00000025027	243.414	-0.283418	0.250213	-1.13271	0.257336	0.869979	Xpnpep1	X-prolyl aminopeptidase (aminopeptidase P) 1, soluble	170750	Nlrp3_ko.normal;wt.normal
Nlrp3_ko.normal - wt.normal	4413	ENSMUSG00000014504	510.715	-0.252096	0.22262	-1.13241	0.257464	0.869979	Srp19	signal recognition particle 19	66384	Nlrp3_ko.normal;wt.normal
Nlrp3_ko.normal - wt.normal	4414	ENSMUSG00000019899	5.64997	1.48884	1.31479	1.13237	0.257478	0.869979	Lama2	laminin, alpha 2	16773	Nlrp3_ko.normal;wt.normal
Nlrp3_ko.normal - wt.normal	4415	ENSMUSG00000042286	3270.92	0.213685	0.188725	1.13225	0.257528	0.869979	Stab1	stabilin 1	192187	Nlrp3_ko.normal;wt.normal
Nlrp3_ko.normal - wt.normal	4416	ENSMUSG00000068134	605.834	0.216131	0.190893	1.13221	0.257547	0.869979	Zfp120	zinc finger protein 120	104348	Nlrp3_ko.normal;wt.normal
Nlrp3_ko.normal - wt.normal	4417	ENSMUSG00000078546	21.2066	-0.710995	0.628052	-1.13206	0.257607	0.869986	Zfp995	zinc finger protein 995	70081	Nlrp3_ko.normal;wt.normal
Nlrp3_ko.normal - wt.normal	4418	ENSMUSG00000103002	26.1181	0.639684	0.565192	1.1318	0.257718	0.870163	ENSMUSG00000103002			Nlrp3_ko.normal;wt.normal
Nlrp3_ko.normal - wt.normal	4419	ENSMUSG00000029238	663.713	-0.268628	0.237401	-1.13153	0.25783	0.870345	Clock	circadian locomotor output cycles kaput	12753	Nlrp3_ko.normal;wt.normal
Nlrp3_ko.normal - wt.normal	4420	ENSMUSG00000050947	33.9379	-0.609476	0.538722	-1.13134	0.257914	0.870361	Amigo1	adhesion molecule with Ig like domain 1	229715	Nlrp3_ko.normal;wt.normal
Nlrp3_ko.normal - wt.normal	4421	ENSMUSG00000037503	1368.39	-0.184985	0.163524	-1.13125	0.257952	0.870361	Fam168b	family with sequence similarity 168, member B	214469	Nlrp3_ko.normal;wt.normal
Nlrp3_ko.normal - wt.normal	4422	ENSMUSG00000010044	7.29833	1.36469	1.20658	1.13104	0.258038	0.870457	Zmynd10	zinc finger, MYND domain containing 10	114602	Nlrp3_ko.normal;wt.normal
Nlrp3_ko.normal - wt.normal	4423	ENSMUSG00000078994	84.7804	-0.366932	0.324464	-1.13089	0.258103	0.870478	Zfp429	zinc finger protein 429	72807	Nlrp3_ko.normal;wt.normal
Nlrp3_ko.normal - wt.normal	4424	ENSMUSG00000108633	274.229	-0.355425	0.314391	-1.13052	0.258258	0.870803	ENSMUSG00000108633			Nlrp3_ko.normal;wt.normal
Nlrp3_ko.normal - wt.normal	4425	ENSMUSG00000068742	116.57	0.375749	0.332521	1.13	0.258475	0.871012	Cry2	cryptochrome 2 (photolyase-like)	12953	Nlrp3_ko.normal;wt.normal
Nlrp3_ko.normal - wt.normal	4426	ENSMUSG00000070056	707.129	-0.224236	0.198445	-1.12997	0.25849	0.871012	Mfhas1	malignant fibrous histiocytoma amplified sequence 1	52065	Nlrp3_ko.normal;wt.normal
Nlrp3_ko.normal - wt.normal	4427	ENSMUSG00000024772	195.789	-0.435626	0.385569	-1.12983	0.258549	0.871012	Ehd1	EH-domain containing 1	13660	Nlrp3_ko.normal;wt.normal
Nlrp3_ko.normal - wt.normal	4428	ENSMUSG00000104018	43.1298	0.512909	0.454028	1.12969	0.258609	0.871012	ENSMUSG00000104018			Nlrp3_ko.normal;wt.normal
Nlrp3_ko.normal - wt.normal	4429	ENSMUSG00000022546	28.5786	0.636028	0.563049	1.12961	0.258639	0.871012	Gpt	glutamic pyruvic transaminase, soluble	76282	Nlrp3_ko.normal;wt.normal
Nlrp3_ko.normal - wt.normal	4430	ENSMUSG00000037428	15.5032	1.0384	0.919315	1.12954	0.25867	0.871012	Vgf	VGF nerve growth factor inducible	381677	Nlrp3_ko.normal;wt.normal
Nlrp3_ko.normal - wt.normal	4431	ENSMUSG00000001082	402.847	0.246418	0.218239	1.12912	0.258847	0.871103	Mfsd10	major facilitator superfamily domain containing 10	68294	Nlrp3_ko.normal;wt.normal
Nlrp3_ko.normal - wt.normal	4432	ENSMUSG00000077450	942.339	-0.285076	0.252495	-1.12904	0.258882	0.871103	Rab11b	RAB11B, member RAS oncogene family	19326	Nlrp3_ko.normal;wt.normal
Nlrp3_ko.normal - wt.normal	4433	ENSMUSG00000015224	4.8827	1.46621	1.29866	1.12901	0.258893	0.871103	Cyp2j9	cytochrome P450, family 2, subfamily j, polypeptide 9	74519	Nlrp3_ko.normal;wt.normal
Nlrp3_ko.normal - wt.normal	4434	ENSMUSG00000050608	764.714	-0.212911	0.188618	-1.1288	0.258984	0.871103	Micos10	mitochondrial contact site and cristae organizing system subunit 10	433771	Nlrp3_ko.normal;wt.normal
Nlrp3_ko.normal - wt.normal	4435	ENSMUSG00000063652	46.6215	0.517346	0.458336	1.12875	0.259004	0.871103	Slc22a21	solute carrier family 22 (organic cation transporter), member 21	56517	Nlrp3_ko.normal;wt.normal
Nlrp3_ko.normal - wt.normal	4436	ENSMUSG00000097284	12.6611	-0.982229	0.870273	-1.12864	0.259048	0.871103	ENSMUSG00000097284			Nlrp3_ko.normal;wt.normal
Nlrp3_ko.normal - wt.normal	4437	ENSMUSG00000020437	296.816	-0.233331	0.206775	-1.12843	0.259139	0.871215	Myo1g	myosin IG	246177	Nlrp3_ko.normal;wt.normal
Nlrp3_ko.normal - wt.normal	4438	ENSMUSG00000022216	1372.65	-0.193679	0.17175	-1.12768	0.259453	0.871659	Psme1	proteasome (prosome, macropain) activator subunit 1 (PA28 alpha)	19186	Nlrp3_ko.normal;wt.normal
Nlrp3_ko.normal - wt.normal	4439	ENSMUSG00000027865	366.661	0.247924	0.21988	1.12754	0.259514	0.871659	Gdap2	ganglioside-induced differentiation-associated-protein 2	14547	Nlrp3_ko.normal;wt.normal
Nlrp3_ko.normal - wt.normal	4440	ENSMUSG00000002477	391.236	-0.22898	0.203142	-1.12719	0.259661	0.871659	Snrpd1	small nuclear ribonucleoprotein D1	20641	Nlrp3_ko.normal;wt.normal
Nlrp3_ko.normal - wt.normal	4441	ENSMUSG00000055013	223.361	0.295689	0.262356	1.12705	0.259721	0.871659	Agap1	ArfGAP with GTPase domain, ankyrin repeat and PH domain 1	347722	Nlrp3_ko.normal;wt.normal
Nlrp3_ko.normal - wt.normal	4442	ENSMUSG00000049001	8.80771	1.25026	1.10958	1.12679	0.259832	0.871659	Ndnf	neuron-derived neurotrophic factor	68169	Nlrp3_ko.normal;wt.normal
Nlrp3_ko.normal - wt.normal	4443	ENSMUSG00000104973	51.2631	0.522361	0.463588	1.12678	0.259837	0.871659	ENSMUSG00000104973			Nlrp3_ko.normal;wt.normal
Nlrp3_ko.normal - wt.normal	4444	ENSMUSG00000042724	63.0847	0.429968	0.381592	1.12678	0.259838	0.871659	Map3k9	mitogen-activated protein kinase kinase kinase 9	338372	Nlrp3_ko.normal;wt.normal
Nlrp3_ko.normal - wt.normal	4445	ENSMUSG00000073802	11.0262	-1.08051	0.958971	-1.12674	0.259853	0.871659	Cdkn2b	cyclin dependent kinase inhibitor 2B	12579	Nlrp3_ko.normal;wt.normal
Nlrp3_ko.normal - wt.normal	4446	ENSMUSG00000058254	1173.7	-0.212794	0.188873	-1.12665	0.25989	0.871659	Tspan7	tetraspanin 7	21912	Nlrp3_ko.normal;wt.normal
Nlrp3_ko.normal - wt.normal	4447	ENSMUSG00000035158	750.551	-0.211824	0.188051	-1.12642	0.259987	0.871659	Mitf	melanogenesis associated transcription factor	17342	Nlrp3_ko.normal;wt.normal
Nlrp3_ko.normal - wt.normal	4448	ENSMUSG00000030750	255.616	0.249929	0.221887	1.12638	0.260006	0.871659	Nsmce1	NSE1 homolog, SMC5-SMC6 complex component	67711	Nlrp3_ko.normal;wt.normal
Nlrp3_ko.normal - wt.normal	4449	ENSMUSG00000058672	1567.41	0.29415	0.261149	1.12637	0.260009	0.871659	Tubb2a	tubulin, beta 2A class IIA	22151	Nlrp3_ko.normal;wt.normal
Nlrp3_ko.normal - wt.normal	4450	ENSMUSG00000055491	230.063	-0.369293	0.327915	-1.12618	0.260087	0.871659	Pprc1	peroxisome proliferative activated receptor, gamma, coactivator-related 1	226169	Nlrp3_ko.normal;wt.normal
Nlrp3_ko.normal - wt.normal	4451	ENSMUSG00000030733	467.673	0.222139	0.19725	1.12618	0.26009	0.871659	Sh2b1	SH2B adaptor protein 1	20399	Nlrp3_ko.normal;wt.normal
Nlrp3_ko.normal - wt.normal	4452	ENSMUSG00000061518	111.499	-0.39113	0.347409	-1.12585	0.260229	0.871793	Cox5b	cytochrome c oxidase subunit 5B	12859	Nlrp3_ko.normal;wt.normal
Nlrp3_ko.normal - wt.normal	4453	ENSMUSG00000018481	870.292	-0.227071	0.201705	-1.12576	0.260267	0.871793	Appbp2	amyloid beta precursor protein (cytoplasmic tail) binding protein 2	66884	Nlrp3_ko.normal;wt.normal
Nlrp3_ko.normal - wt.normal	4454	ENSMUSG00000066647	28.3105	0.63559	0.564632	1.12567	0.260305	0.871793	Gm5113	predicted gene 5113	330503	Nlrp3_ko.normal;wt.normal
Nlrp3_ko.normal - wt.normal	4455	ENSMUSG00000085438	694.079	0.255895	0.227482	1.1249	0.26063	0.872095	Oip5os1	Opa interacting protein 5, opposite strand 1	66602	Nlrp3_ko.normal;wt.normal
Nlrp3_ko.normal - wt.normal	4456	ENSMUSG00000021901	257.977	-0.277648	0.246829	-1.12486	0.260648	0.872095	Bap1	Brca1 associated protein 1	104416	Nlrp3_ko.normal;wt.normal
Nlrp3_ko.normal - wt.normal	4457	ENSMUSG00000028800	205.06	0.34458	0.306352	1.12479	0.26068	0.872095	Hdac1	histone deacetylase 1	433759	Nlrp3_ko.normal;wt.normal
Nlrp3_ko.normal - wt.normal	4458	ENSMUSG00000032382	678.117	-0.255023	0.226746	-1.12471	0.260713	0.872095	Snx1	sorting nexin 1	56440	Nlrp3_ko.normal;wt.normal
Nlrp3_ko.normal - wt.normal	4459	ENSMUSG00000027259	41.3829	0.533298	0.474284	1.12443	0.260832	0.872095	Adal	adenosine deaminase-like	75894	Nlrp3_ko.normal;wt.normal
Nlrp3_ko.normal - wt.normal	4460	ENSMUSG00000072653	39.9971	0.50809	0.451873	1.12441	0.26084	0.872095	Zfp783	zinc finger protein 783	232785	Nlrp3_ko.normal;wt.normal
Nlrp3_ko.normal - wt.normal	4461	ENSMUSG00000005899	145.923	-0.315243	0.280376	-1.12436	0.260861	0.872095	Smpd4	sphingomyelin phosphodiesterase 4	77626	Nlrp3_ko.normal;wt.normal
Nlrp3_ko.normal - wt.normal	4462	ENSMUSG00000104623	21.1664	0.707658	0.629403	1.12433	0.260872	0.872095	Gm6394	ribosomal protein S11 pseudogene	623114	Nlrp3_ko.normal;wt.normal
Nlrp3_ko.normal - wt.normal	4463	ENSMUSG00000087174	98.0431	-0.501579	0.446158	-1.12422	0.260921	0.872095	5530601H04Rik	RIKEN cDNA 5530601H04 gene	71445	Nlrp3_ko.normal;wt.normal
Nlrp3_ko.normal - wt.normal	4464	ENSMUSG00000109640	49.7254	0.505503	0.449971	1.12341	0.261263	0.873041	ENSMUSG00000109640			Nlrp3_ko.normal;wt.normal
Nlrp3_ko.normal - wt.normal	4465	ENSMUSG00000067942	302.362	0.245619	0.218689	1.12314	0.261378	0.87319	Zfp160	zinc finger protein 160	224585	Nlrp3_ko.normal;wt.normal
Nlrp3_ko.normal - wt.normal	4466	ENSMUSG00000035469	235.99	0.266682	0.23748	1.12296	0.261453	0.87319	Rcbtb1	regulator of chromosome condensation (RCC1) and BTB (POZ) domain containing protein 1	71330	Nlrp3_ko.normal;wt.normal
Nlrp3_ko.normal - wt.normal	4467	ENSMUSG00000034292	39.5108	0.557244	0.496273	1.12286	0.261498	0.87319	Traf3ip1	TRAF3 interacting protein 1	74019	Nlrp3_ko.normal;wt.normal
Nlrp3_ko.normal - wt.normal	4468	ENSMUSG00000028059	2258.76	-0.202063	0.180018	-1.12246	0.261666	0.87319	Arhgef2	rho/rac guanine nucleotide exchange factor (GEF) 2	16800	Nlrp3_ko.normal;wt.normal
Nlrp3_ko.normal - wt.normal	4469	ENSMUSG00000038736	60.3161	-0.491097	0.437585	-1.12229	0.26174	0.87319	Nudcd1	NudC domain containing 1	67429	Nlrp3_ko.normal;wt.normal
Nlrp3_ko.normal - wt.normal	4470	ENSMUSG00000053754	1070.07	0.197966	0.176429	1.12207	0.261832	0.87319	Chd8	chromodomain helicase DNA binding protein 8	67772	Nlrp3_ko.normal;wt.normal
Nlrp3_ko.normal - wt.normal	4471	ENSMUSG00000061689	1482.61	-0.202974	0.180904	-1.122	0.261863	0.87319	Dlgap4	DLG associated protein 4	228836	Nlrp3_ko.normal;wt.normal
Nlrp3_ko.normal - wt.normal	4472	ENSMUSG00000079334	196.134	0.294321	0.262337	1.12192	0.261895	0.87319	Naa80	N(alpha)-acetyltransferase 80, NatH catalytic subunit	56441	Nlrp3_ko.normal;wt.normal
Nlrp3_ko.normal - wt.normal	4473	ENSMUSG00000078681	482.518	0.228692	0.203854	1.12184	0.261929	0.87319	Tm2d3	TM2 domain containing 3	68634	Nlrp3_ko.normal;wt.normal
Nlrp3_ko.normal - wt.normal	4474	ENSMUSG00000031278	1017.47	-0.239875	0.213857	-1.12166	0.262007	0.87319	Acsl4	acyl-CoA synthetase long-chain family member 4	50790	Nlrp3_ko.normal;wt.normal
Nlrp3_ko.normal - wt.normal	4475	ENSMUSG00000036225	14.1014	0.922343	0.822395	1.12153	0.262061	0.87319	Kctd1	potassium channel tetramerisation domain containing 1	106931	Nlrp3_ko.normal;wt.normal
Nlrp3_ko.normal - wt.normal	4476	ENSMUSG00000065145	131.031	0.447946	0.399433	1.12145	0.262095	0.87319	ENSMUSG00000065145			Nlrp3_ko.normal;wt.normal
Nlrp3_ko.normal - wt.normal	4477	ENSMUSG00000023832	148.787	0.307889	0.274554	1.12141	0.262112	0.87319	Acat2	acetyl-Coenzyme A acetyltransferase 2	110460	Nlrp3_ko.normal;wt.normal
Nlrp3_ko.normal - wt.normal	4478	ENSMUSG00000030067	1755.35	-0.187479	0.167211	-1.12121	0.2622	0.87319	Foxp1	forkhead box P1	108655	Nlrp3_ko.normal;wt.normal
Nlrp3_ko.normal - wt.normal	4479	ENSMUSG00000020329	180.005	0.333019	0.297149	1.12071	0.262409	0.87319	Polrmt	polymerase (RNA) mitochondrial (DNA directed)	216151	Nlrp3_ko.normal;wt.normal
Nlrp3_ko.normal - wt.normal	4480	ENSMUSG00000032855	512.535	0.258803	0.230935	1.12067	0.262428	0.87319	Pkd1	polycystin 1, transient receptor potential channel interacting	18763	Nlrp3_ko.normal;wt.normal
Nlrp3_ko.normal - wt.normal	4481	ENSMUSG00000030835	327.432	0.255518	0.228008	1.12065	0.262437	0.87319	Nomo1	nodal modulator 1	211548	Nlrp3_ko.normal;wt.normal
Nlrp3_ko.normal - wt.normal	4482	ENSMUSG00000036368	35.7119	-0.558777	0.498963	-1.11988	0.262767	0.87319	Rmdn2	regulator of microtubule dynamics 2	381110	Nlrp3_ko.normal;wt.normal
Nlrp3_ko.normal - wt.normal	4483	ENSMUSG00000104852	95.1349	-0.524387	0.468339	-1.11967	0.262853	0.87319	ENSMUSG00000104852			Nlrp3_ko.normal;wt.normal
Nlrp3_ko.normal - wt.normal	4484	ENSMUSG00000063160	77.9252	0.434156	0.387805	1.11952	0.262918	0.87319	Numbl	numb-like	18223	Nlrp3_ko.normal;wt.normal
Nlrp3_ko.normal - wt.normal	4485	ENSMUSG00000025058	199.976	-0.265471	0.237133	-1.1195	0.262926	0.87319	Tasl	TLR adaptor interacting with endolysosomal SLC15A4	71398	Nlrp3_ko.normal;wt.normal
Nlrp3_ko.normal - wt.normal	4486	ENSMUSG00000030058	379.093	-0.220775	0.197209	-1.1195	0.262927	0.87319	Copg1	coatomer protein complex, subunit gamma 1	54161	Nlrp3_ko.normal;wt.normal
Nlrp3_ko.normal - wt.normal	4487	ENSMUSG00000049643	142.023	-0.312578	0.279232	-1.11942	0.262962	0.87319	2310022A10Rik	RIKEN cDNA 2310022A10 gene	66367	Nlrp3_ko.normal;wt.normal
Nlrp3_ko.normal - wt.normal	4488	ENSMUSG00000089940	6.33184	-1.27114	1.13561	-1.11935	0.262991	0.87319	ENSMUSG00000089940			Nlrp3_ko.normal;wt.normal
Nlrp3_ko.normal - wt.normal	4489	ENSMUSG00000029171	102.287	-0.433863	0.38771	-1.11904	0.263123	0.87319	Pgm2	phosphoglucomutase 2	66681	Nlrp3_ko.normal;wt.normal
Nlrp3_ko.normal - wt.normal	4490	ENSMUSG00000014769	1053.38	-0.215465	0.192564	-1.11893	0.263172	0.87319	Psmb1	proteasome (prosome, macropain) subunit, beta type 1	19170	Nlrp3_ko.normal;wt.normal
Nlrp3_ko.normal - wt.normal	4491	ENSMUSG00000057133	964.142	0.198667	0.177564	1.11885	0.263205	0.87319	Chd6	chromodomain helicase DNA binding protein 6	71389	Nlrp3_ko.normal;wt.normal
Nlrp3_ko.normal - wt.normal	4492	ENSMUSG00000036748	454.398	-0.262223	0.234375	-1.11881	0.263219	0.87319	Cuedc2	CUE domain containing 2	67116	Nlrp3_ko.normal;wt.normal
Nlrp3_ko.normal - wt.normal	4493	ENSMUSG00000030551	40.9175	0.656773	0.587061	1.11875	0.263248	0.87319	Nr2f2	nuclear receptor subfamily 2, group F, member 2	11819	Nlrp3_ko.normal;wt.normal
Nlrp3_ko.normal - wt.normal	4494	ENSMUSG00000061474	5.37634	1.43785	1.28525	1.11873	0.263255	0.87319	Mrps36	mitochondrial ribosomal protein S36	66128	Nlrp3_ko.normal;wt.normal
Nlrp3_ko.normal - wt.normal	4495	ENSMUSG00000022501	54.7304	-0.78444	0.701288	-1.11857	0.263323	0.87319	Prm1	protamine 1	19118	Nlrp3_ko.normal;wt.normal
Nlrp3_ko.normal - wt.normal	4496	ENSMUSG00000090625	10.9065	-1.02574	0.917113	-1.11844	0.263378	0.87319	ENSMUSG00000090625			Nlrp3_ko.normal;wt.normal
Nlrp3_ko.normal - wt.normal	4497	ENSMUSG00000024527	248.891	-0.337851	0.302098	-1.11835	0.263417	0.87319	Afg3l2	AFG3-like AAA ATPase 2	69597	Nlrp3_ko.normal;wt.normal
Nlrp3_ko.normal - wt.normal	4498	ENSMUSG00000019194	542.046	0.24968	0.223264	1.11832	0.263432	0.87319	Scn1b	sodium channel, voltage-gated, type I, beta	20266	Nlrp3_ko.normal;wt.normal
Nlrp3_ko.normal - wt.normal	4499	ENSMUSG00000065954	5733.54	-0.157381	0.140742	-1.11822	0.263472	0.87319	Tacc1	transforming, acidic coiled-coil containing protein 1	320165	Nlrp3_ko.normal;wt.normal
Nlrp3_ko.normal - wt.normal	4500	ENSMUSG00000030287	4987.8	-0.174815	0.156368	-1.11797	0.263581	0.87319	Itpr2	inositol 1,4,5-triphosphate receptor 2	16439	Nlrp3_ko.normal;wt.normal
Nlrp3_ko.normal - wt.normal	4501	ENSMUSG00000039913	21.3916	0.926472	0.82875	1.11792	0.263603	0.87319	Pak5	p21 (RAC1) activated kinase 5	241656	Nlrp3_ko.normal;wt.normal
Nlrp3_ko.normal - wt.normal	4502	ENSMUSG00000001419	1609.27	-0.246707	0.220721	-1.11773	0.263682	0.87319	Mef2d	myocyte enhancer factor 2D	17261	Nlrp3_ko.normal;wt.normal
Nlrp3_ko.normal - wt.normal	4503	ENSMUSG00000060450	342.818	0.283364	0.253651	1.11714	0.263934	0.87319	Rnf14	ring finger protein 14	56736	Nlrp3_ko.normal;wt.normal
Nlrp3_ko.normal - wt.normal	4504	ENSMUSG00000038042	55.8294	0.446736	0.399917	1.11707	0.263963	0.87319	Ptpdc1	protein tyrosine phosphatase domain containing 1	218232	Nlrp3_ko.normal;wt.normal
Nlrp3_ko.normal - wt.normal	4505	ENSMUSG00000079470	103.399	0.471535	0.422136	1.11702	0.263986	0.87319	Utp14b	UTP14B small subunit processome component	195434	Nlrp3_ko.normal;wt.normal
Nlrp3_ko.normal - wt.normal	4506	ENSMUSG00000033961	47.0135	0.460952	0.412699	1.11692	0.264028	0.87319	Zfp446	zinc finger protein 446	269870	Nlrp3_ko.normal;wt.normal
Nlrp3_ko.normal - wt.normal	4507	ENSMUSG00000069806	16.643	1.00143	0.8967	1.1168	0.264081	0.87319	Cacng7	calcium channel, voltage-dependent, gamma subunit 7	81904	Nlrp3_ko.normal;wt.normal
Nlrp3_ko.normal - wt.normal	4508	ENSMUSG00000050029	631.476	-0.225079	0.201559	-1.11669	0.264128	0.87319	Rap2c	RAP2C, member of RAS oncogene family	72065	Nlrp3_ko.normal;wt.normal
Nlrp3_ko.normal - wt.normal	4509	ENSMUSG00000025491	14.1109	0.844543	0.756362	1.11659	0.264171	0.87319	Ifitm1	interferon induced transmembrane protein 1	68713	Nlrp3_ko.normal;wt.normal
Nlrp3_ko.normal - wt.normal	4510	ENSMUSG00000028622	323.855	0.252783	0.226394	1.11656	0.264182	0.87319	Mrpl37	mitochondrial ribosomal protein L37	56280	Nlrp3_ko.normal;wt.normal
Nlrp3_ko.normal - wt.normal	4511	ENSMUSG00000034330	1402.11	0.168573	0.150977	1.11655	0.264186	0.87319	Plcg2	phospholipase C, gamma 2	234779	Nlrp3_ko.normal;wt.normal
Nlrp3_ko.normal - wt.normal	4512	ENSMUSG00000031170	10.8826	1.10708	0.991515	1.11655	0.264186	0.87319	Slc38a5	solute carrier family 38, member 5	209837	Nlrp3_ko.normal;wt.normal
Nlrp3_ko.normal - wt.normal	4513	ENSMUSG00000047757	19.1583	-0.693697	0.621324	-1.11648	0.264216	0.87319	Fancb	Fanconi anemia, complementation group B	237211	Nlrp3_ko.normal;wt.normal
Nlrp3_ko.normal - wt.normal	4514	ENSMUSG00000102353	17.4286	0.785296	0.703421	1.11639	0.264253	0.87319	ENSMUSG00000102353			Nlrp3_ko.normal;wt.normal
Nlrp3_ko.normal - wt.normal	4515	ENSMUSG00000012819	223.246	0.258566	0.231627	1.1163	0.264292	0.87319	Cdh23	cadherin 23 (otocadherin)	22295	Nlrp3_ko.normal;wt.normal
Nlrp3_ko.normal - wt.normal	4516	ENSMUSG00000107225	8.39201	-1.11073	0.995201	-1.11608	0.264386	0.873306	ENSMUSG00000107225			Nlrp3_ko.normal;wt.normal
Nlrp3_ko.normal - wt.normal	4517	ENSMUSG00000002395	1121.96	-0.201861	0.18091	-1.11581	0.264505	0.873391	Use1	unconventional SNARE in the ER 1 homolog (S. cerevisiae)	67023	Nlrp3_ko.normal;wt.normal
Nlrp3_ko.normal - wt.normal	4518	ENSMUSG00000109724	12.4624	0.972553	0.871856	1.1155	0.264638	0.873391	ENSMUSG00000109724			Nlrp3_ko.normal;wt.normal
Nlrp3_ko.normal - wt.normal	4519	ENSMUSG00000029298	144.306	-0.374107	0.335444	-1.11526	0.264739	0.873391	Gbp9	guanylate-binding protein 9	236573	Nlrp3_ko.normal;wt.normal
Nlrp3_ko.normal - wt.normal	4520	ENSMUSG00000021392	397.712	0.232041	0.208069	1.11521	0.264758	0.873391	Nol8	nucleolar protein 8	70930	Nlrp3_ko.normal;wt.normal
Nlrp3_ko.normal - wt.normal	4521	ENSMUSG00000000673	63.1101	0.433917	0.38912	1.11512	0.264797	0.873391	Haao	3-hydroxyanthranilate 3,4-dioxygenase	107766	Nlrp3_ko.normal;wt.normal
Nlrp3_ko.normal - wt.normal	4522	ENSMUSG00000021986	82.7194	-0.397081	0.35612	-1.11502	0.264842	0.873391	Amer2	APC membrane recruitment 2	72125	Nlrp3_ko.normal;wt.normal
Nlrp3_ko.normal - wt.normal	4523	ENSMUSG00000107838	8.60625	-1.21085	1.08605	-1.11491	0.26489	0.873391	ENSMUSG00000107838			Nlrp3_ko.normal;wt.normal
Nlrp3_ko.normal - wt.normal	4524	ENSMUSG00000020681	32.8849	0.722781	0.648477	1.11458	0.265029	0.873391	Ace	angiotensin I converting enzyme (peptidyl-dipeptidase A) 1	11421	Nlrp3_ko.normal;wt.normal
Nlrp3_ko.normal - wt.normal	4525	ENSMUSG00000023951	70.2513	0.37629	0.337643	1.11446	0.265081	0.873391	Vegfa	vascular endothelial growth factor A	22339	Nlrp3_ko.normal;wt.normal
Nlrp3_ko.normal - wt.normal	4526	ENSMUSG00000027778	55.0563	-0.574946	0.51596	-1.11432	0.265141	0.873391	Ift80	intraflagellar transport 80	68259	Nlrp3_ko.normal;wt.normal
Nlrp3_ko.normal - wt.normal	4527	ENSMUSG00000030105	1530.59	-0.183017	0.164256	-1.11422	0.265186	0.873391	Arl8b	ADP-ribosylation factor-like 8B	67166	Nlrp3_ko.normal;wt.normal
Nlrp3_ko.normal - wt.normal	4528	ENSMUSG00000031641	163.134	-0.312215	0.280248	-1.11407	0.26525	0.873391	Cbr4	carbonyl reductase 4	234309	Nlrp3_ko.normal;wt.normal
Nlrp3_ko.normal - wt.normal	4529	ENSMUSG00000034738	18.7923	0.853534	0.766173	1.11402	0.26527	0.873391	Nostrin	nitric oxide synthase trafficker	329416	Nlrp3_ko.normal;wt.normal
Nlrp3_ko.normal - wt.normal	4530	ENSMUSG00000107319	122.878	0.457874	0.41104	1.11394	0.265304	0.873391	ENSMUSG00000107319			Nlrp3_ko.normal;wt.normal
Nlrp3_ko.normal - wt.normal	4531	ENSMUSG00000104867	27.9167	0.589386	0.529147	1.11384	0.265347	0.873391	ENSMUSG00000104867			Nlrp3_ko.normal;wt.normal
Nlrp3_ko.normal - wt.normal	4532	ENSMUSG00000039842	92.8079	0.451682	0.405519	1.11384	0.265349	0.873391	Mcph1	microcephaly, primary autosomal recessive 1	244329	Nlrp3_ko.normal;wt.normal
Nlrp3_ko.normal - wt.normal	4533	ENSMUSG00000036792	196.476	-0.269044	0.241577	-1.1137	0.265408	0.873394	Mbd5	methyl-CpG binding domain protein 5	109241	Nlrp3_ko.normal;wt.normal
Nlrp3_ko.normal - wt.normal	4534	ENSMUSG00000014606	933.32	-0.178237	0.160188	-1.11267	0.265848	0.874203	Slc25a11	solute carrier family 25 (mitochondrial carrier oxoglutarate carrier), member 11	67863	Nlrp3_ko.normal;wt.normal
Nlrp3_ko.normal - wt.normal	4535	ENSMUSG00000054836	30.1483	-0.548992	0.493412	-1.11264	0.265861	0.874203	Elp6	elongator acetyltransferase complex subunit 6	72341	Nlrp3_ko.normal;wt.normal
Nlrp3_ko.normal - wt.normal	4536	ENSMUSG00000044134	108.796	-0.347483	0.31232	-1.11258	0.265887	0.874203	Pheta1	PH domain containing endocytic trafficking adaptor 1	231717	Nlrp3_ko.normal;wt.normal
Nlrp3_ko.normal - wt.normal	4537	ENSMUSG00000022471	98.5895	-0.331681	0.29814	-1.1125	0.265923	0.874203	Xrcc6	X-ray repair complementing defective repair in Chinese hamster cells 6	14375	Nlrp3_ko.normal;wt.normal
Nlrp3_ko.normal - wt.normal	4538	ENSMUSG00000026648	190.033	-0.28577	0.256957	-1.11213	0.26608	0.874203	Dclre1c	DNA cross-link repair 1C	227525	Nlrp3_ko.normal;wt.normal
Nlrp3_ko.normal - wt.normal	4539	ENSMUSG00000000340	195.63	-0.288078	0.259032	-1.11213	0.266081	0.874203	Dbt	dihydrolipoamide branched chain transacylase E2	13171	Nlrp3_ko.normal;wt.normal
Nlrp3_ko.normal - wt.normal	4540	ENSMUSG00000039648	52.4009	0.48405	0.435273	1.11206	0.266112	0.874203	Kyat1	kynurenine aminotransferase 1	70266	Nlrp3_ko.normal;wt.normal
Nlrp3_ko.normal - wt.normal	4541	ENSMUSG00000051786	129.034	-0.375484	0.337655	-1.11204	0.266123	0.874203	Tubgcp6	tubulin, gamma complex associated protein 6	328580	Nlrp3_ko.normal;wt.normal
Nlrp3_ko.normal - wt.normal	4542	ENSMUSG00000034659	1738.55	-0.198132	0.178233	-1.11165	0.26629	0.874296	Tmem109	transmembrane protein 109	68539	Nlrp3_ko.normal;wt.normal
Nlrp3_ko.normal - wt.normal	4543	ENSMUSG00000029864	83.7181	0.370927	0.333698	1.11156	0.266326	0.874296	Gstk1	glutathione S-transferase kappa 1	76263	Nlrp3_ko.normal;wt.normal
Nlrp3_ko.normal - wt.normal	4544	ENSMUSG00000026088	215.706	0.295782	0.2661	1.11154	0.266335	0.874296	Mitd1	MIT, microtubule interacting and transport, domain containing 1	69028	Nlrp3_ko.normal;wt.normal
Nlrp3_ko.normal - wt.normal	4545	ENSMUSG00000032356	21.4052	0.905454	0.814679	1.11142	0.266386	0.874296	Rasgrf1	RAS protein-specific guanine nucleotide-releasing factor 1	19417	Nlrp3_ko.normal;wt.normal
Nlrp3_ko.normal - wt.normal	4546	ENSMUSG00000068854	71.8219	-0.482652	0.434518	-1.11078	0.266665	0.875019	H2bc21	H2B clustered histone 21	319190	Nlrp3_ko.normal;wt.normal
Nlrp3_ko.normal - wt.normal	4547	ENSMUSG00000019087	2784.37	-0.184521	0.166236	-1.11	0.267	0.875666	Atp6ap1	ATPase, H+ transporting, lysosomal accessory protein 1	54411	Nlrp3_ko.normal;wt.normal
Nlrp3_ko.normal - wt.normal	4548	ENSMUSG00000038696	365.93	-0.267832	0.241308	-1.10992	0.267035	0.875666	Mapkap1	mitogen-activated protein kinase associated protein 1	227743	Nlrp3_ko.normal;wt.normal
Nlrp3_ko.normal - wt.normal	4549	ENSMUSG00000019797	119.792	-0.356792	0.321474	-1.10986	0.267058	0.875666	Mtres1	mitochondrial transcription rescue factor 1	67851	Nlrp3_ko.normal;wt.normal
Nlrp3_ko.normal - wt.normal	4550	ENSMUSG00000085622	88.3651	-0.42723	0.384971	-1.10977	0.267097	0.875666	ENSMUSG00000085622			Nlrp3_ko.normal;wt.normal
Nlrp3_ko.normal - wt.normal	4551	ENSMUSG00000025157	140.638	0.282776	0.254856	1.10955	0.267192	0.87571	Zdhhc16	zinc finger, DHHC domain containing 16	74168	Nlrp3_ko.normal;wt.normal
Nlrp3_ko.normal - wt.normal	4552	ENSMUSG00000048332	9.02491	-1.01544	0.915244	-1.10947	0.267227	0.87571	Lhfp	lipoma HMGIC fusion partner	108927	Nlrp3_ko.normal;wt.normal
Nlrp3_ko.normal - wt.normal	4553	ENSMUSG00000019804	1005.66	-0.661856	0.596634	-1.10932	0.267294	0.875734	Snx3	sorting nexin 3	54198	Nlrp3_ko.normal;wt.normal
Nlrp3_ko.normal - wt.normal	4554	ENSMUSG00000078945	522.501	0.306546	0.276407	1.10904	0.267414	0.875884	Naip2	NLR family, apoptosis inhibitory protein 2	17948	Nlrp3_ko.normal;wt.normal
Nlrp3_ko.normal - wt.normal	4555	ENSMUSG00000044716	6.91246	1.10576	0.99713	1.10894	0.267457	0.875884	Dok7	docking protein 7	231134	Nlrp3_ko.normal;wt.normal
Nlrp3_ko.normal - wt.normal	4556	ENSMUSG00000040649	7.58282	1.25896	1.13571	1.10852	0.267635	0.876271	Rimklb	ribosomal modification protein rimK-like family member B	108653	Nlrp3_ko.normal;wt.normal
Nlrp3_ko.normal - wt.normal	4557	ENSMUSG00000020664	325.497	-0.234636	0.21169	-1.10839	0.267692	0.876271	Dld	dihydrolipoamide dehydrogenase	13382	Nlrp3_ko.normal;wt.normal
Nlrp3_ko.normal - wt.normal	4558	ENSMUSG00000104293	73.7978	-0.415076	0.374587	-1.10809	0.267823	0.876508	ENSMUSG00000104293			Nlrp3_ko.normal;wt.normal
Nlrp3_ko.normal - wt.normal	4559	ENSMUSG00000097440	285.116	0.29254	0.264116	1.10762	0.268025	0.876794	ENSMUSG00000097440			Nlrp3_ko.normal;wt.normal
Nlrp3_ko.normal - wt.normal	4560	ENSMUSG00000057594	43.2769	0.492788	0.44491	1.10761	0.268028	0.876794	Arl16	ADP-ribosylation factor-like 16	70317	Nlrp3_ko.normal;wt.normal
Nlrp3_ko.normal - wt.normal	4561	ENSMUSG00000038473	388.803	0.244559	0.220867	1.10727	0.268178	0.87709	Nos1ap	nitric oxide synthase 1 (neuronal) adaptor protein	70729	Nlrp3_ko.normal;wt.normal
Nlrp3_ko.normal - wt.normal	4562	ENSMUSG00000052337	887.351	0.199899	0.180645	1.10658	0.268474	0.877838	Immt	inner membrane protein, mitochondrial	76614	Nlrp3_ko.normal;wt.normal
Nlrp3_ko.normal - wt.normal	4563	ENSMUSG00000034858	180.485	-0.344282	0.311159	-1.10645	0.268532	0.877838	Atosa	atos homolog A	235493	Nlrp3_ko.normal;wt.normal
Nlrp3_ko.normal - wt.normal	4564	ENSMUSG00000030089	263.79	0.274407	0.248072	1.10616	0.268659	0.877838	Slc41a3	solute carrier family 41, member 3	71699	Nlrp3_ko.normal;wt.normal
Nlrp3_ko.normal - wt.normal	4565	ENSMUSG00000039851	7.63353	1.10554	0.999703	1.10587	0.268782	0.877838	4932438H23Rik	RIKEN cDNA 4932438H23 gene	74387	Nlrp3_ko.normal;wt.normal
Nlrp3_ko.normal - wt.normal	4566	ENSMUSG00000114835	8.16721	-1.19822	1.08359	-1.10579	0.268819	0.877838	ENSMUSG00000114835			Nlrp3_ko.normal;wt.normal
Nlrp3_ko.normal - wt.normal	4567	ENSMUSG00000044199	137.816	-0.330544	0.298925	-1.10577	0.268824	0.877838	S1pr4	sphingosine-1-phosphate receptor 4	13611	Nlrp3_ko.normal;wt.normal
Nlrp3_ko.normal - wt.normal	4568	ENSMUSG00000042404	606.169	0.265487	0.240098	1.10574	0.268837	0.877838	Dennd4b	DENN/MADD domain containing 4B	229541	Nlrp3_ko.normal;wt.normal
Nlrp3_ko.normal - wt.normal	4569	ENSMUSG00000040899	91.9548	0.411317	0.372013	1.10565	0.268877	0.877838	Ccr6	chemokine (C-C motif) receptor 6	12458	Nlrp3_ko.normal;wt.normal
Nlrp3_ko.normal - wt.normal	4570	ENSMUSG00000006127	539.248	0.20672	0.187083	1.10496	0.269177	0.878269	Inpp5k	inositol polyphosphate 5-phosphatase K	19062	Nlrp3_ko.normal;wt.normal
Nlrp3_ko.normal - wt.normal	4571	ENSMUSG00000074925	53.1441	0.468275	0.423799	1.10495	0.269183	0.878269	Ptar1	protein prenyltransferase alpha subunit repeat containing 1	72351	Nlrp3_ko.normal;wt.normal
Nlrp3_ko.normal - wt.normal	4572	ENSMUSG00000074305	504.85	-0.220338	0.199427	-1.10486	0.269221	0.878269	Peak1	pseudopodium-enriched atypical kinase 1	244895	Nlrp3_ko.normal;wt.normal
Nlrp3_ko.normal - wt.normal	4573	ENSMUSG00000027168	10.9451	0.86119	0.779509	1.10479	0.269253	0.878269	Pax6	paired box 6	18508	Nlrp3_ko.normal;wt.normal
Nlrp3_ko.normal - wt.normal	4574	ENSMUSG00000031197	415.295	-0.236189	0.213829	-1.10457	0.269345	0.878269	Vbp1	von Hippel-Lindau binding protein 1	22327	Nlrp3_ko.normal;wt.normal
Nlrp3_ko.normal - wt.normal	4575	ENSMUSG00000000282	499.594	-0.301	0.272541	-1.10442	0.26941	0.878269	Mnt	max binding protein	17428	Nlrp3_ko.normal;wt.normal
Nlrp3_ko.normal - wt.normal	4576	ENSMUSG00000027879	561.256	-0.202603	0.183451	-1.1044	0.269422	0.878269	Sec22b	SEC22 homolog B, vesicle trafficking protein	20333	Nlrp3_ko.normal;wt.normal
Nlrp3_ko.normal - wt.normal	4577	ENSMUSG00000037216	15.9129	0.861708	0.780403	1.10418	0.269514	0.878378	Lipt1	lipoyltransferase 1	623661	Nlrp3_ko.normal;wt.normal
Nlrp3_ko.normal - wt.normal	4578	ENSMUSG00000025102	29.5568	-0.547071	0.495621	-1.10381	0.269676	0.878492	3110040N11Rik	RIKEN cDNA 3110040N11 gene	67290	Nlrp3_ko.normal;wt.normal
Nlrp3_ko.normal - wt.normal	4579	ENSMUSG00000082292	28.5677	-0.79312	0.718564	-1.10376	0.269698	0.878492	ENSMUSG00000082292			Nlrp3_ko.normal;wt.normal
Nlrp3_ko.normal - wt.normal	4580	ENSMUSG00000039100	574.052	-0.196733	0.17825	-1.10369	0.269725	0.878492	Marchf6	membrane associated ring-CH-type finger 6	223455	Nlrp3_ko.normal;wt.normal
Nlrp3_ko.normal - wt.normal	4581	ENSMUSG00000039167	49.8261	0.62616	0.56787	1.10265	0.27018	0.879466	Adgrl4	adhesion G protein-coupled receptor L4	170757	Nlrp3_ko.normal;wt.normal
Nlrp3_ko.normal - wt.normal	4582	ENSMUSG00000050856	886.938	0.241814	0.219307	1.10263	0.27019	0.879466	Atp5k	ATP synthase, H+ transporting, mitochondrial F1F0 complex, subunit E	11958	Nlrp3_ko.normal;wt.normal
Nlrp3_ko.normal - wt.normal	4583	ENSMUSG00000029575	48.8252	-0.466671	0.423246	-1.1026	0.270201	0.879466	Mmab	methylmalonic aciduria (cobalamin deficiency) cblB type homolog (human)	77697	Nlrp3_ko.normal;wt.normal
Nlrp3_ko.normal - wt.normal	4584	ENSMUSG00000067424	9.6915	0.960208	0.871457	1.10184	0.27053	0.880344	Zfp563	zinc finger protein 563	240068	Nlrp3_ko.normal;wt.normal
Nlrp3_ko.normal - wt.normal	4585	ENSMUSG00000045962	9382.15	-0.198187	0.179915	-1.10156	0.270652	0.880527	Wnk1	WNK lysine deficient protein kinase 1	232341	Nlrp3_ko.normal;wt.normal
Nlrp3_ko.normal - wt.normal	4586	ENSMUSG00000049327	323.073	-0.271486	0.246507	-1.10133	0.270752	0.880527	Kmt5a	lysine methyltransferase 5A	67956	Nlrp3_ko.normal;wt.normal
Nlrp3_ko.normal - wt.normal	4587	ENSMUSG00000084816	7.18351	1.15329	1.04731	1.1012	0.270812	0.880527	ENSMUSG00000084816			Nlrp3_ko.normal;wt.normal
Nlrp3_ko.normal - wt.normal	4588	ENSMUSG00000039384	43.2469	-0.600655	0.545513	-1.10108	0.270861	0.880527	Dusp10	dual specificity phosphatase 10	63953	Nlrp3_ko.normal;wt.normal
Nlrp3_ko.normal - wt.normal	4589	ENSMUSG00000097328	373.833	-0.220682	0.200431	-1.10104	0.270881	0.880527	Tnfsf12	tumor necrosis factor (ligand) superfamily, member 12	21944	Nlrp3_ko.normal;wt.normal
Nlrp3_ko.normal - wt.normal	4590	ENSMUSG00000071054	814.923	-0.202161	0.183661	-1.10073	0.271013	0.880595	Safb	scaffold attachment factor B	224903	Nlrp3_ko.normal;wt.normal
Nlrp3_ko.normal - wt.normal	4591	ENSMUSG00000020160	93.6096	0.381752	0.346836	1.10067	0.271041	0.880595	Meis1	Meis homeobox 1	17268	Nlrp3_ko.normal;wt.normal
Nlrp3_ko.normal - wt.normal	4592	ENSMUSG00000068329	633.915	-0.376877	0.342435	-1.10058	0.27108	0.880595	Htra2	HtrA serine peptidase 2	64704	Nlrp3_ko.normal;wt.normal
Nlrp3_ko.normal - wt.normal	4593	ENSMUSG00000084304	17.9134	0.776038	0.705574	1.09987	0.271389	0.881233	ENSMUSG00000084304			Nlrp3_ko.normal;wt.normal
Nlrp3_ko.normal - wt.normal	4594	ENSMUSG00000040824	145.973	0.303411	0.27588	1.0998	0.271421	0.881233	Snrpd2	small nuclear ribonucleoprotein D2	107686	Nlrp3_ko.normal;wt.normal
Nlrp3_ko.normal - wt.normal	4595	ENSMUSG00000024539	307.488	-0.255112	0.231986	-1.09969	0.271469	0.881233	Ptpn2	protein tyrosine phosphatase, non-receptor type 2	19255	Nlrp3_ko.normal;wt.normal
Nlrp3_ko.normal - wt.normal	4596	ENSMUSG00000038459	1166.02	-0.189547	0.17238	-1.09959	0.271512	0.881233	Abhd17c	abhydrolase domain containing 17C	70178	Nlrp3_ko.normal;wt.normal
Nlrp3_ko.normal - wt.normal	4597	ENSMUSG00000016181	295.316	0.230507	0.209753	1.09894	0.271792	0.881698	Utp25	UTP25 small subunit processome component	215193	Nlrp3_ko.normal;wt.normal
Nlrp3_ko.normal - wt.normal	4598	ENSMUSG00000111656	6.92786	-1.28233	1.16697	-1.09885	0.271833	0.881698	ENSMUSG00000111656			Nlrp3_ko.normal;wt.normal
Nlrp3_ko.normal - wt.normal	4599	ENSMUSG00000101335	11.9313	-0.851067	0.774667	-1.09862	0.271933	0.881698	ENSMUSG00000101335			Nlrp3_ko.normal;wt.normal
Nlrp3_ko.normal - wt.normal	4600	ENSMUSG00000028467	149.916	-0.306815	0.279296	-1.09853	0.271972	0.881698	Gba2	glucosidase beta 2	230101	Nlrp3_ko.normal;wt.normal
Nlrp3_ko.normal - wt.normal	4601	ENSMUSG00000025558	249.199	-0.28881	0.262924	-1.09845	0.272007	0.881698	Dock9	dedicator of cytokinesis 9	105445	Nlrp3_ko.normal;wt.normal
Nlrp3_ko.normal - wt.normal	4602	ENSMUSG00000040410	111.739	-0.533668	0.485918	-1.09827	0.272087	0.881698	Fbxl4	F-box and leucine-rich repeat protein 4	269514	Nlrp3_ko.normal;wt.normal
Nlrp3_ko.normal - wt.normal	4603	ENSMUSG00000038301	573.682	-0.219238	0.199635	-1.0982	0.272118	0.881698	Snx10	sorting nexin 10	71982	Nlrp3_ko.normal;wt.normal
Nlrp3_ko.normal - wt.normal	4604	ENSMUSG00000042496	86.4265	-0.333452	0.303648	-1.09815	0.272137	0.881698	Prdm10	PR domain containing 10	382066	Nlrp3_ko.normal;wt.normal
Nlrp3_ko.normal - wt.normal	4605	ENSMUSG00000024622	176.314	-0.268838	0.244835	-1.09804	0.272188	0.881698	Hmgxb3	HMG box domain containing 3	106894	Nlrp3_ko.normal;wt.normal
Nlrp3_ko.normal - wt.normal	4606	ENSMUSG00000096988	109.445	0.355697	0.323983	1.09789	0.272253	0.88172	ENSMUSG00000096988			Nlrp3_ko.normal;wt.normal
Nlrp3_ko.normal - wt.normal	4607	ENSMUSG00000019775	15.9515	0.977222	0.890246	1.0977	0.272336	0.881792	Rgs17	regulator of G-protein signaling 17	56533	Nlrp3_ko.normal;wt.normal
Nlrp3_ko.normal - wt.normal	4608	ENSMUSG00000097412	81.3599	-0.413395	0.376734	-1.09731	0.272506	0.881792	1810014B01Rik	RIKEN cDNA 1810014B01 gene	66263	Nlrp3_ko.normal;wt.normal
Nlrp3_ko.normal - wt.normal	4609	ENSMUSG00000108214	7.37282	-1.3186	1.20173	-1.09725	0.272533	0.881792	ENSMUSG00000108214			Nlrp3_ko.normal;wt.normal
Nlrp3_ko.normal - wt.normal	4610	ENSMUSG00000002804	109.013	-0.360524	0.328585	-1.0972	0.272554	0.881792	Nudt14	nudix (nucleoside diphosphate linked moiety X)-type motif 14	66174	Nlrp3_ko.normal;wt.normal
Nlrp3_ko.normal - wt.normal	4611	ENSMUSG00000078671	2938.6	-0.269416	0.245558	-1.09716	0.272571	0.881792	Chd2	chromodomain helicase DNA binding protein 2	244059	Nlrp3_ko.normal;wt.normal
Nlrp3_ko.normal - wt.normal	4612	ENSMUSG00000036904	35.1866	0.585688	0.533999	1.0968	0.27273	0.88207	Fzd8	frizzled class receptor 8	14370	Nlrp3_ko.normal;wt.normal
Nlrp3_ko.normal - wt.normal	4613	ENSMUSG00000028010	185.946	-0.414012	0.377531	-1.09663	0.272802	0.88207	Gar1	GAR1 ribonucleoprotein	68147	Nlrp3_ko.normal;wt.normal
Nlrp3_ko.normal - wt.normal	4614	ENSMUSG00000031762	272.904	0.381466	0.347915	1.09643	0.272889	0.88207	Mt2	metallothionein 2	17750	Nlrp3_ko.normal;wt.normal
Nlrp3_ko.normal - wt.normal	4615	ENSMUSG00000042742	533.236	-0.210605	0.192121	-1.09621	0.272988	0.88207	Bmt2	base methyltransferase of 25S rRNA 2	101148	Nlrp3_ko.normal;wt.normal
Nlrp3_ko.normal - wt.normal	4616	ENSMUSG00000022905	642.456	-0.227819	0.207836	-1.09615	0.273013	0.88207	Kpna1	karyopherin (importin) alpha 1	16646	Nlrp3_ko.normal;wt.normal
Nlrp3_ko.normal - wt.normal	4617	ENSMUSG00000028497	522.157	0.224365	0.204701	1.09606	0.273051	0.88207	Hacd4	3-hydroxyacyl-CoA dehydratase 4	66775	Nlrp3_ko.normal;wt.normal
Nlrp3_ko.normal - wt.normal	4618	ENSMUSG00000059923	3241.12	-0.24294	0.221657	-1.09602	0.273071	0.88207	Grb2	growth factor receptor bound protein 2	14784	Nlrp3_ko.normal;wt.normal
Nlrp3_ko.normal - wt.normal	4619	ENSMUSG00000078607	14.6755	-0.770053	0.703155	-1.09514	0.273455	0.882752	1810010H24Rik	RIKEN cDNA 1810010H24 gene	69066	Nlrp3_ko.normal;wt.normal
Nlrp3_ko.normal - wt.normal	4620	ENSMUSG00000001334	15.5267	1.16516	1.06409	1.09498	0.273527	0.882752	Fndc5	fibronectin type III domain containing 5	384061	Nlrp3_ko.normal;wt.normal
Nlrp3_ko.normal - wt.normal	4621	ENSMUSG00000064442	15.0908	-0.796483	0.727441	-1.09491	0.273556	0.882752	Gm26225	predicted gene, 26225	115488410	Nlrp3_ko.normal;wt.normal
Nlrp3_ko.normal - wt.normal	4622	ENSMUSG00000091144	17.3527	0.728222	0.665263	1.09464	0.273675	0.882752	Phf11c	PHD finger protein 11C	628705	Nlrp3_ko.normal;wt.normal
Nlrp3_ko.normal - wt.normal	4623	ENSMUSG00000020422	1453.36	-0.206275	0.188447	-1.09461	0.273688	0.882752	Tns3	tensin 3	319939	Nlrp3_ko.normal;wt.normal
Nlrp3_ko.normal - wt.normal	4624	ENSMUSG00000068373	10.3335	1.19736	1.09392	1.09456	0.273709	0.882752	D430041D05Rik	RIKEN cDNA D430041D05 gene	241589	Nlrp3_ko.normal;wt.normal
Nlrp3_ko.normal - wt.normal	4625	ENSMUSG00000024534	293.579	-0.260414	0.237926	-1.09452	0.273728	0.882752	Sncaip	synuclein, alpha interacting protein (synphilin)	67847	Nlrp3_ko.normal;wt.normal
Nlrp3_ko.normal - wt.normal	4626	ENSMUSG00000086277	11.2613	-1.01503	0.927426	-1.09445	0.273756	0.882752	4930558K02Rik	RIKEN cDNA 4930558K02 gene	75368	Nlrp3_ko.normal;wt.normal
Nlrp3_ko.normal - wt.normal	4627	ENSMUSG00000105659	40.4228	0.529198	0.48362	1.09424	0.273848	0.882861	ENSMUSG00000105659			Nlrp3_ko.normal;wt.normal
Nlrp3_ko.normal - wt.normal	4628	ENSMUSG00000020580	3536.69	-0.196912	0.179993	-1.094	0.273957	0.883019	Rock2	Rho-associated coiled-coil containing protein kinase 2	19878	Nlrp3_ko.normal;wt.normal
Nlrp3_ko.normal - wt.normal	4629	ENSMUSG00000039456	1031.22	-0.20612	0.188439	-1.09383	0.27403	0.883027	Morc3	microrchidia 3	338467	Nlrp3_ko.normal;wt.normal
Nlrp3_ko.normal - wt.normal	4630	ENSMUSG00000085310	40.5715	-0.488079	0.446255	-1.09372	0.274078	0.883027	ENSMUSG00000085310			Nlrp3_ko.normal;wt.normal
Nlrp3_ko.normal - wt.normal	4631	ENSMUSG00000022438	274.759	-0.23657	0.216385	-1.09329	0.274268	0.883153	Parvb	parvin, beta	170736	Nlrp3_ko.normal;wt.normal
Nlrp3_ko.normal - wt.normal	4632	ENSMUSG00000033703	122.533	0.315511	0.288626	1.09315	0.27433	0.883153	Fcsk	fucose kinase	234730	Nlrp3_ko.normal;wt.normal
Nlrp3_ko.normal - wt.normal	4633	ENSMUSG00000070372	159.353	-0.334145	0.305716	-1.09299	0.274398	0.883153	Capza1	capping actin protein of muscle Z-line subunit alpha 1	12340	Nlrp3_ko.normal;wt.normal
Nlrp3_ko.normal - wt.normal	4634	ENSMUSG00000023330	66.8293	-0.512503	0.468909	-1.09297	0.274408	0.883153	Dtwd1	DTW domain containing 1	69185	Nlrp3_ko.normal;wt.normal
Nlrp3_ko.normal - wt.normal	4635	ENSMUSG00000031901	101.791	0.326218	0.298473	1.09296	0.274413	0.883153	Dus2	dihydrouridine synthase 2	66369	Nlrp3_ko.normal;wt.normal
Nlrp3_ko.normal - wt.normal	4636	ENSMUSG00000038422	6.98298	-1.1192	1.02415	-1.09281	0.274478	0.883172	Hdhd3	haloacid dehalogenase-like hydrolase domain containing 3	72748	Nlrp3_ko.normal;wt.normal
Nlrp3_ko.normal - wt.normal	4637	ENSMUSG00000116626	14.9981	-1.03831	0.95028	-1.09263	0.274555	0.883231	ENSMUSG00000116626			Nlrp3_ko.normal;wt.normal
Nlrp3_ko.normal - wt.normal	4638	ENSMUSG00000103696	383.823	-0.275296	0.252024	-1.09234	0.274683	0.883452	ENSMUSG00000103696			Nlrp3_ko.normal;wt.normal
Nlrp3_ko.normal - wt.normal	4639	ENSMUSG00000066571	643.296	-0.234632	0.214848	-1.09208	0.274796	0.883491	Garre1	granule associated Rac and RHOG effector 1	233103	Nlrp3_ko.normal;wt.normal
Nlrp3_ko.normal - wt.normal	4640	ENSMUSG00000037443	132.69	0.369759	0.338594	1.09204	0.274814	0.883491	Cep85	centrosomal protein 85	70012	Nlrp3_ko.normal;wt.normal
Nlrp3_ko.normal - wt.normal	4641	ENSMUSG00000024712	461.596	-0.249679	0.228703	-1.09172	0.274958	0.883608	Rfk	riboflavin kinase	54391	Nlrp3_ko.normal;wt.normal
Nlrp3_ko.normal - wt.normal	4642	ENSMUSG00000045319	9.54915	-0.990264	0.907091	-1.09169	0.274969	0.883608	Proser2	proline and serine rich 2	227545	Nlrp3_ko.normal;wt.normal
Nlrp3_ko.normal - wt.normal	4643	ENSMUSG00000063450	84.6288	0.464123	0.425217	1.0915	0.275054	0.88369	Syne2	spectrin repeat containing, nuclear envelope 2	319565	Nlrp3_ko.normal;wt.normal
Nlrp3_ko.normal - wt.normal	4644	ENSMUSG00000055320	8.54792	1.06009	0.971348	1.09136	0.275113	0.88369	Tead1	TEA domain family member 1	21676	Nlrp3_ko.normal;wt.normal
Nlrp3_ko.normal - wt.normal	4645	ENSMUSG00000034906	205.841	-0.325877	0.298635	-1.09122	0.275175	0.883699	Ncaph	non-SMC condensin I complex, subunit H	215387	Nlrp3_ko.normal;wt.normal
Nlrp3_ko.normal - wt.normal	4646	ENSMUSG00000020309	12.1342	-1.29564	1.18759	-1.09098	0.275282	0.883854	Chac2	ChaC, cation transport regulator 2	68044	Nlrp3_ko.normal;wt.normal
Nlrp3_ko.normal - wt.normal	4647	ENSMUSG00000025862	1411.37	-0.184799	0.169423	-1.09076	0.27538	0.883896	Stag2	stromal antigen 2	20843	Nlrp3_ko.normal;wt.normal
Nlrp3_ko.normal - wt.normal	4648	ENSMUSG00000074582	205.359	-0.265366	0.243304	-1.09068	0.275414	0.883896	Arfgef2	ADP-ribosylation factor guanine nucleotide-exchange factor 2 (brefeldin A-inhibited)	99371	Nlrp3_ko.normal;wt.normal
Nlrp3_ko.normal - wt.normal	4649	ENSMUSG00000031402	267.669	-0.249488	0.228816	-1.09034	0.275563	0.883996	Mpp1	membrane protein, palmitoylated	17524	Nlrp3_ko.normal;wt.normal
Nlrp3_ko.normal - wt.normal	4650	ENSMUSG00000021361	714.559	0.191389	0.175544	1.09027	0.275596	0.883996	Tmem14c	transmembrane protein 14C	66154	Nlrp3_ko.normal;wt.normal
Nlrp3_ko.normal - wt.normal	4651	ENSMUSG00000066489	7.82221	1.22934	1.12763	1.09021	0.275623	0.883996	Rpl26-ps2	ribosomal protein L26, pseudogene 2	217600	Nlrp3_ko.normal;wt.normal
Nlrp3_ko.normal - wt.normal	4652	ENSMUSG00000033368	10.1446	0.920972	0.845054	1.08984	0.275784	0.884324	Trim69	tripartite motif-containing 69	70928	Nlrp3_ko.normal;wt.normal
Nlrp3_ko.normal - wt.normal	4653	ENSMUSG00000116673	36.3281	0.600925	0.551533	1.08955	0.27591	0.884519	A630089N07Rik	RIKEN cDNA A630089N07 gene	320586	Nlrp3_ko.normal;wt.normal
Nlrp3_ko.normal - wt.normal	4654	ENSMUSG00000104548	16.0848	0.943119	0.865728	1.08939	0.27598	0.884519	ENSMUSG00000104548			Nlrp3_ko.normal;wt.normal
Nlrp3_ko.normal - wt.normal	4655	ENSMUSG00000023156	231.817	-0.257388	0.236289	-1.0893	0.276023	0.884519	Rpp14;!Htd2	ribonuclease P 14 subunit;!hydroxyacyl-thioester dehydratase type 2	67053;!109729085	Nlrp3_ko.normal;wt.normal
Nlrp3_ko.normal - wt.normal	4656	ENSMUSG00000026223	6407.59	-0.249883	0.229438	-1.08911	0.276105	0.88459	Itm2c	integral membrane protein 2C	64294	Nlrp3_ko.normal;wt.normal
Nlrp3_ko.normal - wt.normal	4657	ENSMUSG00000031493	8.10413	-1.00798	0.925795	-1.08877	0.276256	0.88459	Ggn	gametogenetin	243897	Nlrp3_ko.normal;wt.normal
Nlrp3_ko.normal - wt.normal	4658	ENSMUSG00000039145	1571.67	-0.173728	0.1596	-1.08852	0.276364	0.88459	Camk1d	calcium/calmodulin-dependent protein kinase ID	227541	Nlrp3_ko.normal;wt.normal
Nlrp3_ko.normal - wt.normal	4659	ENSMUSG00000028455	194.397	-0.405589	0.372753	-1.08809	0.276555	0.88459	Stoml2	stomatin (Epb7.2)-like 2	66592	Nlrp3_ko.normal;wt.normal
Nlrp3_ko.normal - wt.normal	4660	ENSMUSG00000035126	24.1881	0.593135	0.545159	1.088	0.276593	0.88459	Dnai4	dynein axonemal intermediate chain 4	242584	Nlrp3_ko.normal;wt.normal
Nlrp3_ko.normal - wt.normal	4661	ENSMUSG00000028111	9.06429	1.07169	0.985119	1.08788	0.276647	0.88459	Ctsk	cathepsin K	13038	Nlrp3_ko.normal;wt.normal
Nlrp3_ko.normal - wt.normal	4662	ENSMUSG00000060477	667.744	-0.263926	0.242606	-1.08788	0.276647	0.88459	Irak2	interleukin-1 receptor-associated kinase 2	108960	Nlrp3_ko.normal;wt.normal
Nlrp3_ko.normal - wt.normal	4663	ENSMUSG00000034160	384.345	0.281966	0.259215	1.08777	0.276697	0.88459	Ogt	O-linked N-acetylglucosamine (GlcNAc) transferase (UDP-N-acetylglucosamine:polypeptide-N-acetylglucosaminyl transferase)	108155	Nlrp3_ko.normal;wt.normal
Nlrp3_ko.normal - wt.normal	4664	ENSMUSG00000022663	529.632	-0.236575	0.217498	-1.08771	0.276723	0.88459	Atg3	autophagy related 3	67841	Nlrp3_ko.normal;wt.normal
Nlrp3_ko.normal - wt.normal	4665	ENSMUSG00000105970	27.38	0.60282	0.554267	1.0876	0.276772	0.88459	ENSMUSG00000105970			Nlrp3_ko.normal;wt.normal
Nlrp3_ko.normal - wt.normal	4666	ENSMUSG00000050621	33.9383	-0.555076	0.510427	-1.08747	0.276828	0.88459	Rps27rt	ribosomal protein S27, retrogene	100043813	Nlrp3_ko.normal;wt.normal
Nlrp3_ko.normal - wt.normal	4667	ENSMUSG00000019461	447.627	0.232639	0.213931	1.08745	0.276837	0.88459	Plscr3	phospholipid scramblase 3	70310	Nlrp3_ko.normal;wt.normal
Nlrp3_ko.normal - wt.normal	4668	ENSMUSG00000000325	335.994	-0.26089	0.240004	-1.08702	0.277026	0.88459	ENSMUSG00000000325			Nlrp3_ko.normal;wt.normal
Nlrp3_ko.normal - wt.normal	4669	ENSMUSG00000050410	19.1921	0.73274	0.674113	1.08697	0.277051	0.88459	Tcf19	transcription factor 19	106795	Nlrp3_ko.normal;wt.normal
Nlrp3_ko.normal - wt.normal	4670	ENSMUSG00000022261	34.6776	0.564985	0.519831	1.08686	0.277098	0.88459	Sdc2	syndecan 2	15529	Nlrp3_ko.normal;wt.normal
Nlrp3_ko.normal - wt.normal	4671	ENSMUSG00000037221	111.032	-0.308073	0.283452	-1.08686	0.277098	0.88459	Mospd3	motile sperm domain containing 3	68929	Nlrp3_ko.normal;wt.normal
Nlrp3_ko.normal - wt.normal	4672	ENSMUSG00000006289	433.88	0.21137	0.194482	1.08684	0.277108	0.88459	Osgep	O-sialoglycoprotein endopeptidase	66246	Nlrp3_ko.normal;wt.normal
Nlrp3_ko.normal - wt.normal	4673	ENSMUSG00000050936	28.0306	-0.553757	0.509651	-1.08654	0.27724	0.88459	ENSMUSG00000050936			Nlrp3_ko.normal;wt.normal
Nlrp3_ko.normal - wt.normal	4674	ENSMUSG00000090101	667.916	-0.229133	0.210907	-1.08642	0.277294	0.88459	Snhg9	small nucleolar RNA host gene 9	73474	Nlrp3_ko.normal;wt.normal
Nlrp3_ko.normal - wt.normal	4675	ENSMUSG00000113035	19.652	-0.779125	0.717411	-1.08602	0.277469	0.88459	5830428M24Rik	RIKEN cDNA 5830428M24 gene	76062	Nlrp3_ko.normal;wt.normal
Nlrp3_ko.normal - wt.normal	4676	ENSMUSG00000056076	516.649	-0.191613	0.176454	-1.08591	0.277519	0.88459	Eif3b	eukaryotic translation initiation factor 3, subunit B	27979	Nlrp3_ko.normal;wt.normal
Nlrp3_ko.normal - wt.normal	4677	ENSMUSG00000030451	3072.69	0.1959	0.180414	1.08584	0.277551	0.88459	Herc2	HECT and RLD domain containing E3 ubiquitin protein ligase 2	15204	Nlrp3_ko.normal;wt.normal
Nlrp3_ko.normal - wt.normal	4678	ENSMUSG00000037336	8.23624	-1.29136	1.18941	-1.08571	0.277606	0.88459	Mfsd2b	major facilitator superfamily domain containing 2B	432628	Nlrp3_ko.normal;wt.normal
Nlrp3_ko.normal - wt.normal	4679	ENSMUSG00000034928	1085.55	-0.223485	0.205844	-1.0857	0.277611	0.88459	Rnf44	ring finger protein 44	105239	Nlrp3_ko.normal;wt.normal
Nlrp3_ko.normal - wt.normal	4680	ENSMUSG00000015027	88.148	0.353933	0.326003	1.08567	0.277623	0.88459	Galns	galactosamine (N-acetyl)-6-sulfate sulfatase	50917	Nlrp3_ko.normal;wt.normal
Nlrp3_ko.normal - wt.normal	4681	ENSMUSG00000027981	266.744	-0.248558	0.229009	-1.08536	0.277762	0.88459	Rnpc3	RNA-binding region (RNP1, RRM) containing 3	67225	Nlrp3_ko.normal;wt.normal
Nlrp3_ko.normal - wt.normal	4682	ENSMUSG00000039509	213.826	-0.272914	0.251463	-1.08531	0.277786	0.88459	Nup133	nucleoporin 133	234865	Nlrp3_ko.normal;wt.normal
Nlrp3_ko.normal - wt.normal	4683	ENSMUSG00000064936	84.9456	-0.411696	0.379393	-1.08514	0.277858	0.88459	Gm23722	predicted gene, 23722	115485772	Nlrp3_ko.normal;wt.normal
Nlrp3_ko.normal - wt.normal	4684	ENSMUSG00000057335	716.978	-0.250245	0.23063	-1.08505	0.2779	0.88459	Cep170	centrosomal protein 170	545389	Nlrp3_ko.normal;wt.normal
Nlrp3_ko.normal - wt.normal	4685	ENSMUSG00000054619	200.699	-0.34325	0.316413	-1.08482	0.278002	0.88459	Mettl7a1	methyltransferase like 7A1	70152	Nlrp3_ko.normal;wt.normal
Nlrp3_ko.normal - wt.normal	4686	ENSMUSG00000034083	412.88	-0.225541	0.207914	-1.08478	0.278018	0.88459	Ccdc174	coiled-coil domain containing 174	232236	Nlrp3_ko.normal;wt.normal
Nlrp3_ko.normal - wt.normal	4687	ENSMUSG00000026664	269.141	-0.266554	0.245727	-1.08476	0.27803	0.88459	Phyh	phytanoyl-CoA hydroxylase	16922	Nlrp3_ko.normal;wt.normal
Nlrp3_ko.normal - wt.normal	4688	ENSMUSG00000001517	23.5953	-0.59546	0.548958	-1.08471	0.278051	0.88459	Foxm1	forkhead box M1	14235	Nlrp3_ko.normal;wt.normal
Nlrp3_ko.normal - wt.normal	4689	ENSMUSG00000031196	9.17715	-1.31216	1.2098	-1.08462	0.278092	0.88459	F8	coagulation factor VIII	14069	Nlrp3_ko.normal;wt.normal
Nlrp3_ko.normal - wt.normal	4690	ENSMUSG00000024053	41.758	0.578426	0.533456	1.0843	0.278232	0.88459	Emilin2	elastin microfibril interfacer 2	246707	Nlrp3_ko.normal;wt.normal
Nlrp3_ko.normal - wt.normal	4691	ENSMUSG00000111940	5.98922	-1.27798	1.17873	-1.08421	0.278272	0.88459	Gm4478	ribosomal protein L21 pseudogene	100043498	Nlrp3_ko.normal;wt.normal
Nlrp3_ko.normal - wt.normal	4692	ENSMUSG00000078515	1057.08	-0.216862	0.200077	-1.08389	0.278415	0.88459	Ddi2	DNA-damage inducible protein 2	68817	Nlrp3_ko.normal;wt.normal
Nlrp3_ko.normal - wt.normal	4693	ENSMUSG00000022571	120.624	-0.32628	0.301046	-1.08382	0.278444	0.88459	Pycrl	pyrroline-5-carboxylate reductase-like	66194	Nlrp3_ko.normal;wt.normal
Nlrp3_ko.normal - wt.normal	4694	ENSMUSG00000050545	19.966	0.674715	0.622706	1.08352	0.278577	0.88459	Fam228b	family with sequence similarity 228, member B	207921	Nlrp3_ko.normal;wt.normal
Nlrp3_ko.normal - wt.normal	4695	ENSMUSG00000017639	28.5645	0.681261	0.628792	1.08344	0.278611	0.88459	Rab11fip4	RAB11 family interacting protein 4 (class II)	268451	Nlrp3_ko.normal;wt.normal
Nlrp3_ko.normal - wt.normal	4696	ENSMUSG00000028108	32.8026	0.65927	0.608538	1.08337	0.278646	0.88459	Ecm1	extracellular matrix protein 1	13601	Nlrp3_ko.normal;wt.normal
Nlrp3_ko.normal - wt.normal	4697	ENSMUSG00000031785	6133.37	-0.186312	0.17207	-1.08277	0.278911	0.88459	Adgrg1	adhesion G protein-coupled receptor G1	14766	Nlrp3_ko.normal;wt.normal
Nlrp3_ko.normal - wt.normal	4698	ENSMUSG00000085733	18.1635	-0.854067	0.788802	-1.08274	0.278924	0.88459	ENSMUSG00000085733			Nlrp3_ko.normal;wt.normal
Nlrp3_ko.normal - wt.normal	4699	ENSMUSG00000033948	51.1243	-0.511789	0.472726	-1.08264	0.27897	0.88459	Zswim5	zinc finger SWIM-type containing 5	74464	Nlrp3_ko.normal;wt.normal
Nlrp3_ko.normal - wt.normal	4700	ENSMUSG00000038437	424.38	0.225063	0.207896	1.08257	0.278997	0.88459	Mllt6	myeloid/lymphoid or mixed-lineage leukemia; translocated to, 6	246198	Nlrp3_ko.normal;wt.normal
Nlrp3_ko.normal - wt.normal	4701	ENSMUSG00000060402	261.007	-0.28898	0.266978	-1.08241	0.279069	0.88459	Chst8	carbohydrate sulfotransferase 8	68947	Nlrp3_ko.normal;wt.normal
Nlrp3_ko.normal - wt.normal	4702	ENSMUSG00000015149	982.494	-0.21286	0.196664	-1.08235	0.279097	0.88459	Sirt2	sirtuin 2	64383	Nlrp3_ko.normal;wt.normal
Nlrp3_ko.normal - wt.normal	4703	ENSMUSG00000021767	245.815	-0.245021	0.226386	-1.08232	0.279112	0.88459	Kat6b	K(lysine) acetyltransferase 6B	54169	Nlrp3_ko.normal;wt.normal
Nlrp3_ko.normal - wt.normal	4704	ENSMUSG00000061360	500.653	0.269155	0.248719	1.08217	0.279178	0.88459	Phf5a	PHD finger protein 5A	68479	Nlrp3_ko.normal;wt.normal
Nlrp3_ko.normal - wt.normal	4705	ENSMUSG00000032253	1949.93	-0.206906	0.191207	-1.0821	0.279206	0.88459	Phip	pleckstrin homology domain interacting protein	83946	Nlrp3_ko.normal;wt.normal
Nlrp3_ko.normal - wt.normal	4706	ENSMUSG00000028719	212.806	-0.353391	0.32661	-1.082	0.279253	0.88459	Cmpk1	cytidine monophosphate (UMP-CMP) kinase 1	66588	Nlrp3_ko.normal;wt.normal
Nlrp3_ko.normal - wt.normal	4707	ENSMUSG00000060550	35.0157	-0.798896	0.738425	-1.08189	0.2793	0.88459	H2-Q7;!H2-Q9	histocompatibility 2, Q region locus 7;!histocompatibility 2, Q region locus 9	15018;!110558	Nlrp3_ko.normal;wt.normal
Nlrp3_ko.normal - wt.normal	4708	ENSMUSG00000032766	30.8428	0.721252	0.66666	1.08189	0.279302	0.88459	Gng11	guanine nucleotide binding protein (G protein), gamma 11	66066	Nlrp3_ko.normal;wt.normal
Nlrp3_ko.normal - wt.normal	4709	ENSMUSG00000085829	64.7431	-0.437859	0.404722	-1.08188	0.279307	0.88459	ENSMUSG00000085829			Nlrp3_ko.normal;wt.normal
Nlrp3_ko.normal - wt.normal	4710	ENSMUSG00000068114	154.893	0.315746	0.291963	1.08146	0.279493	0.88459	Ccdc134	coiled-coil domain containing 134	76457	Nlrp3_ko.normal;wt.normal
Nlrp3_ko.normal - wt.normal	4711	ENSMUSG00000024260	263.192	-0.279219	0.258233	-1.08127	0.279578	0.88459	Sap130	Sin3A associated protein	269003	Nlrp3_ko.normal;wt.normal
Nlrp3_ko.normal - wt.normal	4712	ENSMUSG00000028757	864.671	-0.212945	0.196948	-1.08122	0.279597	0.88459	Ddost	dolichyl-di-phosphooligosaccharide-protein glycotransferase	13200	Nlrp3_ko.normal;wt.normal
Nlrp3_ko.normal - wt.normal	4713	ENSMUSG00000020605	333.979	-0.244014	0.225703	-1.08113	0.27964	0.88459	Hs1bp3	HCLS1 binding protein 3	58240	Nlrp3_ko.normal;wt.normal
Nlrp3_ko.normal - wt.normal	4714	ENSMUSG00000112779	13.3918	0.808922	0.748308	1.081	0.279696	0.88459	ENSMUSG00000112779			Nlrp3_ko.normal;wt.normal
Nlrp3_ko.normal - wt.normal	4715	ENSMUSG00000022685	303.422	-0.241468	0.223383	-1.08096	0.279714	0.88459	Parn	poly(A)-specific ribonuclease (deadenylation nuclease)	74108	Nlrp3_ko.normal;wt.normal
Nlrp3_ko.normal - wt.normal	4716	ENSMUSG00000111088	28.5751	0.584286	0.540545	1.08092	0.279733	0.88459	ENSMUSG00000111088			Nlrp3_ko.normal;wt.normal
Nlrp3_ko.normal - wt.normal	4717	ENSMUSG00000031792	226.494	0.30749	0.284501	1.08081	0.279784	0.88459	Usb1	U6 snRNA biogenesis 1	101985	Nlrp3_ko.normal;wt.normal
Nlrp3_ko.normal - wt.normal	4718	ENSMUSG00000042423	1232.38	-0.225771	0.208903	-1.08074	0.279811	0.88459	Fbrs	fibrosin	14123	Nlrp3_ko.normal;wt.normal
Nlrp3_ko.normal - wt.normal	4719	ENSMUSG00000079429	10.5209	-0.989031	0.915195	-1.08068	0.27984	0.88459	Mroh2a	maestro heat-like repeat family member 2A	100040766	Nlrp3_ko.normal;wt.normal
Nlrp3_ko.normal - wt.normal	4720	ENSMUSG00000097021	139.728	-0.354674	0.328285	-1.08038	0.279971	0.884815	4933433G15Rik	RIKEN cDNA 4933433G15 gene	71274	Nlrp3_ko.normal;wt.normal
Nlrp3_ko.normal - wt.normal	4721	ENSMUSG00000022389	967.693	0.266988	0.24729	1.07966	0.280294	0.885494	Tef	thyrotroph embryonic factor	21685	Nlrp3_ko.normal;wt.normal
Nlrp3_ko.normal - wt.normal	4722	ENSMUSG00000048603	17.9611	-0.722254	0.669011	-1.07959	0.280327	0.885494	Gm9828	predicted gene 9828	105246056	Nlrp3_ko.normal;wt.normal
Nlrp3_ko.normal - wt.normal	4723	ENSMUSG00000098176	34.2654	0.490416	0.454298	1.0795	0.280364	0.885494	Ccdc166	coiled-coil domain containing 166	223648	Nlrp3_ko.normal;wt.normal
Nlrp3_ko.normal - wt.normal	4724	ENSMUSG00000070880	12.1693	1.09769	1.017	1.07934	0.280438	0.885496	Gad1	glutamate decarboxylase 1	14415	Nlrp3_ko.normal;wt.normal
Nlrp3_ko.normal - wt.normal	4725	ENSMUSG00000027605	31.0026	0.517868	0.479898	1.07912	0.280533	0.885496	Acss2	acyl-CoA synthetase short-chain family member 2	60525	Nlrp3_ko.normal;wt.normal
Nlrp3_ko.normal - wt.normal	4726	ENSMUSG00000028862	7.40085	1.36123	1.26145	1.0791	0.280542	0.885496	Map3k6	mitogen-activated protein kinase kinase kinase 6	53608	Nlrp3_ko.normal;wt.normal
Nlrp3_ko.normal - wt.normal	4727	ENSMUSG00000029528	1338.75	-0.22875	0.212122	-1.07839	0.280861	0.885704	Pxn	paxillin	19303	Nlrp3_ko.normal;wt.normal
Nlrp3_ko.normal - wt.normal	4728	ENSMUSG00000003810	175.818	0.320261	0.297002	1.07831	0.280895	0.885704	Mast2	microtubule associated serine/threonine kinase 2	17776	Nlrp3_ko.normal;wt.normal
Nlrp3_ko.normal - wt.normal	4729	ENSMUSG00000085054	35.8908	0.561818	0.521129	1.07808	0.280999	0.885704	ENSMUSG00000085054			Nlrp3_ko.normal;wt.normal
Nlrp3_ko.normal - wt.normal	4730	ENSMUSG00000031605	223.565	0.258542	0.239842	1.07797	0.281047	0.885704	Klhl2	kelch-like 2, Mayven	77113	Nlrp3_ko.normal;wt.normal
Nlrp3_ko.normal - wt.normal	4731	ENSMUSG00000001034	268.026	-0.300457	0.278726	-1.07797	0.281048	0.885704	Mapk7	mitogen-activated protein kinase 7	23939	Nlrp3_ko.normal;wt.normal
Nlrp3_ko.normal - wt.normal	4732	ENSMUSG00000024896	125.5	-0.354901	0.329255	-1.07789	0.281083	0.885704	Minpp1	multiple inositol polyphosphate histidine phosphatase 1	17330	Nlrp3_ko.normal;wt.normal
Nlrp3_ko.normal - wt.normal	4733	ENSMUSG00000079419	683.561	0.221541	0.205539	1.07785	0.281099	0.885704	Ms4a6c	membrane-spanning 4-domains, subfamily A, member 6C	73656	Nlrp3_ko.normal;wt.normal
Nlrp3_ko.normal - wt.normal	4734	ENSMUSG00000006941	865.606	0.207893	0.19289	1.07778	0.281131	0.885704	Eif1b	eukaryotic translation initiation factor 1B	68969	Nlrp3_ko.normal;wt.normal
Nlrp3_ko.normal - wt.normal	4735	ENSMUSG00000110245	11.6428	-1.05323	0.977311	-1.07768	0.281178	0.885704	ENSMUSG00000110245			Nlrp3_ko.normal;wt.normal
Nlrp3_ko.normal - wt.normal	4736	ENSMUSG00000036054	170.429	0.274107	0.254363	1.07762	0.281202	0.885704	Sugp2	SURP and G patch domain containing 2	234373	Nlrp3_ko.normal;wt.normal
Nlrp3_ko.normal - wt.normal	4737	ENSMUSG00000114598	51.9798	-0.465008	0.431628	-1.07733	0.281331	0.885923	ENSMUSG00000114598			Nlrp3_ko.normal;wt.normal
Nlrp3_ko.normal - wt.normal	4738	ENSMUSG00000102158	18.2994	0.708601	0.658134	1.07668	0.281622	0.88665	ENSMUSG00000102158			Nlrp3_ko.normal;wt.normal
Nlrp3_ko.normal - wt.normal	4739	ENSMUSG00000027207	219.686	0.289715	0.269134	1.07647	0.281717	0.88665	Galk2	galactokinase 2	69976	Nlrp3_ko.normal;wt.normal
Nlrp3_ko.normal - wt.normal	4740	ENSMUSG00000027983	28.9288	-0.546243	0.507464	-1.07642	0.28174	0.88665	Cyp2u1	cytochrome P450, family 2, subfamily u, polypeptide 1	71519	Nlrp3_ko.normal;wt.normal
Nlrp3_ko.normal - wt.normal	4741	ENSMUSG00000021427	1513.4	-0.168382	0.156495	-1.07596	0.281947	0.887018	Ssr1	signal sequence receptor, alpha	107513	Nlrp3_ko.normal;wt.normal
Nlrp3_ko.normal - wt.normal	4742	ENSMUSG00000034867	294.213	0.28303	0.263066	1.07589	0.281976	0.887018	Ankrd27	ankyrin repeat domain 27 (VPS9 domain)	245886	Nlrp3_ko.normal;wt.normal
Nlrp3_ko.normal - wt.normal	4743	ENSMUSG00000021890	162.773	-0.493597	0.458918	-1.07557	0.282121	0.887287	Eaf1	ELL associated factor 1	74427	Nlrp3_ko.normal;wt.normal
Nlrp3_ko.normal - wt.normal	4744	ENSMUSG00000036087	699.5	-0.211601	0.196813	-1.07514	0.282312	0.88755	Slain2	SLAIN motif family, member 2	75991	Nlrp3_ko.normal;wt.normal
Nlrp3_ko.normal - wt.normal	4745	ENSMUSG00000051890	40.6472	0.496679	0.461978	1.07511	0.282324	0.88755	Klhdc1	kelch domain containing 1	271005	Nlrp3_ko.normal;wt.normal
Nlrp3_ko.normal - wt.normal	4746	ENSMUSG00000037349	176.42	0.282108	0.262576	1.07438	0.28265	0.888389	Nudt22	nudix (nucleoside diphosphate linked moiety X)-type motif 22	68323	Nlrp3_ko.normal;wt.normal
Nlrp3_ko.normal - wt.normal	4747	ENSMUSG00000028466	486.688	-0.19137	0.178175	-1.07406	0.282797	0.888662	Creb3	cAMP responsive element binding protein 3	12913	Nlrp3_ko.normal;wt.normal
Nlrp3_ko.normal - wt.normal	4748	ENSMUSG00000026608	116.359	0.305278	0.284281	1.07386	0.282885	0.888752	Kctd3	potassium channel tetramerisation domain containing 3	226823	Nlrp3_ko.normal;wt.normal
Nlrp3_ko.normal - wt.normal	4749	ENSMUSG00000038963	533.3	0.396116	0.368997	1.0735	0.283049	0.889079	Slco4a1	solute carrier organic anion transporter family, member 4a1	108115	Nlrp3_ko.normal;wt.normal
Nlrp3_ko.normal - wt.normal	4750	ENSMUSG00000018809	113.637	0.319274	0.297491	1.07322	0.283172	0.889106	Smyd4	SET and MYND domain containing 4	319822	Nlrp3_ko.normal;wt.normal
Nlrp3_ko.normal - wt.normal	4751	ENSMUSG00000045551	9.64619	-0.909564	0.847516	-1.07321	0.283176	0.889106	Fpr1	formyl peptide receptor 1	14293	Nlrp3_ko.normal;wt.normal
Nlrp3_ko.normal - wt.normal	4752	ENSMUSG00000024501	11.4119	0.927638	0.864555	1.07297	0.283287	0.889128	Dpysl3	dihydropyrimidinase-like 3	22240	Nlrp3_ko.normal;wt.normal
Nlrp3_ko.normal - wt.normal	4753	ENSMUSG00000023092	10.7099	1.14377	1.06611	1.07284	0.283344	0.889128	Fhl1	four and a half LIM domains 1	14199	Nlrp3_ko.normal;wt.normal
Nlrp3_ko.normal - wt.normal	4754	ENSMUSG00000021759	324.033	0.230961	0.215316	1.07266	0.283424	0.889128	Plpp1	phospholipid phosphatase 1	19012	Nlrp3_ko.normal;wt.normal
Nlrp3_ko.normal - wt.normal	4755	ENSMUSG00000025158	192.793	0.263985	0.246124	1.07257	0.283465	0.889128	Rfng	RFNG O-fucosylpeptide 3-beta-N-acetylglucosaminyltransferase	19719	Nlrp3_ko.normal;wt.normal
Nlrp3_ko.normal - wt.normal	4756	ENSMUSG00000050912	1005.68	-0.170326	0.158807	-1.07253	0.283481	0.889128	Tmem123	transmembrane protein 123	71929	Nlrp3_ko.normal;wt.normal
Nlrp3_ko.normal - wt.normal	4757	ENSMUSG00000016257	320.656	-0.248275	0.231567	-1.07215	0.283651	0.88932	Prelid3b	PRELI domain containing 3B	66390	Nlrp3_ko.normal;wt.normal
Nlrp3_ko.normal - wt.normal	4758	ENSMUSG00000026466	1614.07	-0.256624	0.239359	-1.07213	0.283662	0.88932	Tor1aip1	torsin A interacting protein 1	208263	Nlrp3_ko.normal;wt.normal
Nlrp3_ko.normal - wt.normal	4759	ENSMUSG00000056493	387.025	-0.395656	0.3693	-1.07137	0.284004	0.889951	Foxk1	forkhead box K1	17425	Nlrp3_ko.normal;wt.normal
Nlrp3_ko.normal - wt.normal	4760	ENSMUSG00000035105	15.1397	0.76087	0.710239	1.07129	0.28404	0.889951	Egln3	egl-9 family hypoxia-inducible factor 3	112407	Nlrp3_ko.normal;wt.normal
Nlrp3_ko.normal - wt.normal	4761	ENSMUSG00000018334	247.755	0.306316	0.285934	1.07128	0.284042	0.889951	Ksr1	kinase suppressor of ras 1	16706	Nlrp3_ko.normal;wt.normal
Nlrp3_ko.normal - wt.normal	4762	ENSMUSG00000038370	71.901	0.400618	0.374008	1.07115	0.284102	0.889952	Pcp4l1	Purkinje cell protein 4-like 1	66425	Nlrp3_ko.normal;wt.normal
Nlrp3_ko.normal - wt.normal	4763	ENSMUSG00000025212	150.319	-0.339348	0.316915	-1.07079	0.284266	0.890188	Sfxn3	sideroflexin 3	94280	Nlrp3_ko.normal;wt.normal
Nlrp3_ko.normal - wt.normal	4764	ENSMUSG00000025937	151.975	-0.376315	0.351507	-1.07058	0.284359	0.890188	Lactb2	lactamase, beta 2	212442	Nlrp3_ko.normal;wt.normal
Nlrp3_ko.normal - wt.normal	4765	ENSMUSG00000051705	204.989	-0.25643	0.239552	-1.07046	0.284413	0.890188	Senp8	SUMO peptidase family member, NEDD8 specific	71599	Nlrp3_ko.normal;wt.normal
Nlrp3_ko.normal - wt.normal	4766	ENSMUSG00000044617	87.727	0.370252	0.345884	1.07045	0.284416	0.890188	Zbtb39	zinc finger and BTB domain containing 39	320080	Nlrp3_ko.normal;wt.normal
Nlrp3_ko.normal - wt.normal	4767	ENSMUSG00000029777	567.383	-0.222507	0.207927	-1.07012	0.284564	0.890445	Gars	glycyl-tRNA synthetase	353172	Nlrp3_ko.normal;wt.normal
Nlrp3_ko.normal - wt.normal	4768	ENSMUSG00000082646	14.9583	-0.733876	0.685863	-1.07	0.284618	0.890445	ENSMUSG00000082646			Nlrp3_ko.normal;wt.normal
Nlrp3_ko.normal - wt.normal	4769	ENSMUSG00000112637	6.08032	1.37308	1.28348	1.06981	0.284703	0.890526	ENSMUSG00000112637			Nlrp3_ko.normal;wt.normal
Nlrp3_ko.normal - wt.normal	4770	ENSMUSG00000077704	235.486	-1.12088	1.04798	-1.06956	0.284816	0.89062	Snord89	small nucleolar RNA, C/D box 89	100217461	Nlrp3_ko.normal;wt.normal
Nlrp3_ko.normal - wt.normal	4771	ENSMUSG00000050088	223.756	0.284714	0.266217	1.06948	0.284853	0.89062	1600012H06Rik	RIKEN cDNA 1600012H06 gene	67912	Nlrp3_ko.normal;wt.normal
Nlrp3_ko.normal - wt.normal	4772	ENSMUSG00000038866	588.573	-0.225262	0.210689	-1.06917	0.284994	0.890876	Zcchc2	zinc finger, CCHC domain containing 2	227449	Nlrp3_ko.normal;wt.normal
Nlrp3_ko.normal - wt.normal	4773	ENSMUSG00000081735	5.41466	1.67117	1.56344	1.06891	0.285112	0.891057	Gm14530	60S ribosomal protein L30-like	108168458	Nlrp3_ko.normal;wt.normal
Nlrp3_ko.normal - wt.normal	4774	ENSMUSG00000086083	18.7279	0.711459	0.6658	1.06858	0.285261	0.891335	ENSMUSG00000086083			Nlrp3_ko.normal;wt.normal
Nlrp3_ko.normal - wt.normal	4775	ENSMUSG00000035168	40.7897	-0.544348	0.5096	-1.06819	0.285436	0.891428	Tanc1	tetratricopeptide repeat, ankyrin repeat and coiled-coil containing 1	66860	Nlrp3_ko.normal;wt.normal
Nlrp3_ko.normal - wt.normal	4776	ENSMUSG00000074213	22.9753	-0.635988	0.595497	-1.068	0.285523	0.891428	ENSMUSG00000074213			Nlrp3_ko.normal;wt.normal
Nlrp3_ko.normal - wt.normal	4777	ENSMUSG00000084411	42.4228	-0.635312	0.594887	-1.06795	0.285541	0.891428	ENSMUSG00000084411			Nlrp3_ko.normal;wt.normal
Nlrp3_ko.normal - wt.normal	4778	ENSMUSG00000031861	29.9929	0.568386	0.532275	1.06784	0.285591	0.891428	Lpar2	lysophosphatidic acid receptor 2	53978	Nlrp3_ko.normal;wt.normal
Nlrp3_ko.normal - wt.normal	4779	ENSMUSG00000059975	90.0745	0.400144	0.374738	1.0678	0.285612	0.891428	Zfp74	zinc finger protein 74	72723	Nlrp3_ko.normal;wt.normal
Nlrp3_ko.normal - wt.normal	4780	ENSMUSG00000039968	1245.22	-0.201364	0.188593	-1.06772	0.285649	0.891428	Rsbn1l	round spermatid basic protein 1-like	242860	Nlrp3_ko.normal;wt.normal
Nlrp3_ko.normal - wt.normal	4781	ENSMUSG00000029060	853.958	0.211873	0.198497	1.06738	0.285798	0.891643	Mib2	mindbomb E3 ubiquitin protein ligase 2	76580	Nlrp3_ko.normal;wt.normal
Nlrp3_ko.normal - wt.normal	4782	ENSMUSG00000092486	11.0522	1.08196	1.01374	1.0673	0.285837	0.891643	ENSMUSG00000092486			Nlrp3_ko.normal;wt.normal
Nlrp3_ko.normal - wt.normal	4783	ENSMUSG00000009640	159.129	-0.287814	0.269834	-1.06664	0.286136	0.892389	Dmap1	DNA methyltransferase 1-associated protein 1	66233	Nlrp3_ko.normal;wt.normal
Nlrp3_ko.normal - wt.normal	4784	ENSMUSG00000032902	288.533	-0.277213	0.259979	-1.06629	0.286292	0.892443	Slc16a1	solute carrier family 16 (monocarboxylic acid transporters), member 1	20501	Nlrp3_ko.normal;wt.normal
Nlrp3_ko.normal - wt.normal	4785	ENSMUSG00000024082	267.415	-0.221839	0.20807	-1.06618	0.286344	0.892443	Ndufaf7	NADH:ubiquinone oxidoreductase complex assembly factor 7	73694	Nlrp3_ko.normal;wt.normal
Nlrp3_ko.normal - wt.normal	4786	ENSMUSG00000036281	168.587	0.299265	0.280697	1.06615	0.286356	0.892443	Snapc4	small nuclear RNA activating complex, polypeptide 4	227644	Nlrp3_ko.normal;wt.normal
Nlrp3_ko.normal - wt.normal	4787	ENSMUSG00000069808	10.7284	1.10915	1.04041	1.06607	0.286393	0.892443	Tlcd3a	TLC domain containing 3A	116972	Nlrp3_ko.normal;wt.normal
Nlrp3_ko.normal - wt.normal	4788	ENSMUSG00000100280	208.586	0.262741	0.246527	1.06577	0.286528	0.892677	ENSMUSG00000100280			Nlrp3_ko.normal;wt.normal
Nlrp3_ko.normal - wt.normal	4789	ENSMUSG00000023980	191.796	-0.287173	0.269624	-1.06509	0.286837	0.893359	Taf8	TATA-box binding protein associated factor 8	63856	Nlrp3_ko.normal;wt.normal
Nlrp3_ko.normal - wt.normal	4790	ENSMUSG00000035150	54.3707	-0.459151	0.431134	-1.06498	0.286883	0.893359	Eif2s3x	eukaryotic translation initiation factor 2, subunit 3, structural gene X-linked	26905	Nlrp3_ko.normal;wt.normal
Nlrp3_ko.normal - wt.normal	4791	ENSMUSG00000070565	496.198	0.219964	0.206608	1.06465	0.287036	0.893359	Rasal2	RAS protein activator like 2	226525	Nlrp3_ko.normal;wt.normal
Nlrp3_ko.normal - wt.normal	4792	ENSMUSG00000026032	341.273	-0.308893	0.290147	-1.06461	0.287054	0.893359	Ndufb3	NADH:ubiquinone oxidoreductase subunit B3	66495	Nlrp3_ko.normal;wt.normal
Nlrp3_ko.normal - wt.normal	4793	ENSMUSG00000022146	8.12734	-1.07754	1.01233	-1.06441	0.287142	0.893359	Osmr	oncostatin M receptor	18414	Nlrp3_ko.normal;wt.normal
Nlrp3_ko.normal - wt.normal	4794	ENSMUSG00000049134	28.4198	0.669132	0.628842	1.06407	0.287297	0.893359	Nrap	nebulin-related anchoring protein	18175	Nlrp3_ko.normal;wt.normal
Nlrp3_ko.normal - wt.normal	4795	ENSMUSG00000003348	448.156	-0.214225	0.20133	-1.06405	0.287306	0.893359	Mob3a	MOB kinase activator 3A	208228	Nlrp3_ko.normal;wt.normal
Nlrp3_ko.normal - wt.normal	4796	ENSMUSG00000014859	243.191	-0.319276	0.300058	-1.06405	0.287308	0.893359	E2f4	E2F transcription factor 4	104394	Nlrp3_ko.normal;wt.normal
Nlrp3_ko.normal - wt.normal	4797	ENSMUSG00000035378	41.0812	0.591656	0.556047	1.06404	0.287311	0.893359	Shq1	SHQ1 homolog (S. cerevisiae)	72171	Nlrp3_ko.normal;wt.normal
Nlrp3_ko.normal - wt.normal	4798	ENSMUSG00000102733	30.5893	0.523288	0.491829	1.06396	0.287346	0.893359	ENSMUSG00000102733			Nlrp3_ko.normal;wt.normal
Nlrp3_ko.normal - wt.normal	4799	ENSMUSG00000114828	67.0246	-0.562234	0.528545	-1.06374	0.287446	0.893441	AI463229	expressed sequence AI463229	100042802	Nlrp3_ko.normal;wt.normal
Nlrp3_ko.normal - wt.normal	4800	ENSMUSG00000061887	532.114	-0.235467	0.221378	-1.06364	0.287492	0.893441	Ssbp3	single-stranded DNA binding protein 3	72475	Nlrp3_ko.normal;wt.normal
Nlrp3_ko.normal - wt.normal	4801	ENSMUSG00000036964	9.95306	-1.17053	1.10094	-1.0632	0.287691	0.893775	Trim17	tripartite motif-containing 17	56631	Nlrp3_ko.normal;wt.normal
Nlrp3_ko.normal - wt.normal	4802	ENSMUSG00000040842	1155.33	-0.214264	0.201539	-1.06314	0.287719	0.893775	Szrd1	SUZ RNA binding domain containing 1	213491	Nlrp3_ko.normal;wt.normal
Nlrp3_ko.normal - wt.normal	4803	ENSMUSG00000021256	9.32368	0.942456	0.88703	1.06248	0.288016	0.893863	Vash1	vasohibin 1	238328	Nlrp3_ko.normal;wt.normal
Nlrp3_ko.normal - wt.normal	4804	ENSMUSG00000052139	373.446	-0.242652	0.228396	-1.06242	0.288045	0.893863	Babam2	BRISC and BRCA1 A complex member 2	107976	Nlrp3_ko.normal;wt.normal
Nlrp3_ko.normal - wt.normal	4805	ENSMUSG00000009905	398.043	-0.243821	0.229551	-1.06217	0.288161	0.893863	Kdsr	3-ketodihydrosphingosine reductase	70750	Nlrp3_ko.normal;wt.normal
Nlrp3_ko.normal - wt.normal	4806	ENSMUSG00000091577	5.70306	-1.40784	1.32554	-1.06209	0.288195	0.893863	ENSMUSG00000091577			Nlrp3_ko.normal;wt.normal
Nlrp3_ko.normal - wt.normal	4807	ENSMUSG00000017288	281.205	-0.226089	0.212893	-1.06198	0.288243	0.893863	Vps53	VPS53 GARP complex subunit	68299	Nlrp3_ko.normal;wt.normal
Nlrp3_ko.normal - wt.normal	4808	ENSMUSG00000037805	32.9623	-0.561495	0.528763	-1.0619	0.28828	0.893863	Rpl10a	ribosomal protein L10A	19896	Nlrp3_ko.normal;wt.normal
Nlrp3_ko.normal - wt.normal	4809	ENSMUSG00000097577	10.6992	-0.846487	0.797358	-1.06161	0.288411	0.893863	6230400D17Rik	RIKEN cDNA 6230400D17 gene	76133	Nlrp3_ko.normal;wt.normal
Nlrp3_ko.normal - wt.normal	4810	ENSMUSG00000040146	127.362	-0.299553	0.282246	-1.06132	0.288544	0.893863	Rgl3	ral guanine nucleotide dissociation stimulator-like 3	71746	Nlrp3_ko.normal;wt.normal
Nlrp3_ko.normal - wt.normal	4811	ENSMUSG00000000861	54.3375	0.474738	0.447374	1.06117	0.288614	0.893863	Bcl11a	B cell CLL/lymphoma 11A (zinc finger protein)	14025	Nlrp3_ko.normal;wt.normal
Nlrp3_ko.normal - wt.normal	4812	ENSMUSG00000109045	29.7082	-0.530253	0.49972	-1.0611	0.288644	0.893863	ENSMUSG00000109045			Nlrp3_ko.normal;wt.normal
Nlrp3_ko.normal - wt.normal	4813	ENSMUSG00000020003	258.109	-0.252614	0.238206	-1.06049	0.288924	0.893863	Pex7	peroxisomal biogenesis factor 7	18634	Nlrp3_ko.normal;wt.normal
Nlrp3_ko.normal - wt.normal	4814	ENSMUSG00000037949	209.608	-0.242231	0.228445	-1.06035	0.288987	0.893863	Ano10	anoctamin 10	102566	Nlrp3_ko.normal;wt.normal
Nlrp3_ko.normal - wt.normal	4815	ENSMUSG00000033416	157.5	0.27512	0.259491	1.06023	0.289039	0.893863	Gucd1	guanylyl cyclase domain containing 1	68778	Nlrp3_ko.normal;wt.normal
Nlrp3_ko.normal - wt.normal	4816	ENSMUSG00000113012	8.19136	-1.07184	1.01099	-1.06019	0.28906	0.893863	ENSMUSG00000113012			Nlrp3_ko.normal;wt.normal
Nlrp3_ko.normal - wt.normal	4817	ENSMUSG00000055305	19.4098	0.807707	0.761895	1.06013	0.289086	0.893863	Zfp93	zinc finger protein 93	22755	Nlrp3_ko.normal;wt.normal
Nlrp3_ko.normal - wt.normal	4818	ENSMUSG00000097431	107.88	-0.345102	0.325538	-1.0601	0.2891	0.893863	Gm26782	predicted gene, 26782	102640338	Nlrp3_ko.normal;wt.normal
Nlrp3_ko.normal - wt.normal	4819	ENSMUSG00000062110	80.973	-0.33565	0.316638	-1.06004	0.289125	0.893863	Scfd2	Sec1 family domain containing 2	212986	Nlrp3_ko.normal;wt.normal
Nlrp3_ko.normal - wt.normal	4820	ENSMUSG00000019942	54.3501	0.589349	0.556068	1.05985	0.289213	0.893863	Cdk1	cyclin-dependent kinase 1	12534	Nlrp3_ko.normal;wt.normal
Nlrp3_ko.normal - wt.normal	4821	ENSMUSG00000079056	236.291	-0.230513	0.217496	-1.05985	0.289213	0.893863	Kcnip3	Kv channel interacting protein 3, calsenilin	56461	Nlrp3_ko.normal;wt.normal
Nlrp3_ko.normal - wt.normal	4822	ENSMUSG00000018899	2245.95	0.251198	0.237032	1.05976	0.289252	0.893863	Irf1	interferon regulatory factor 1	16362	Nlrp3_ko.normal;wt.normal
Nlrp3_ko.normal - wt.normal	4823	ENSMUSG00000023043	15.3402	0.782744	0.738825	1.05944	0.289398	0.893863	Krt18	keratin 18	16668	Nlrp3_ko.normal;wt.normal
Nlrp3_ko.normal - wt.normal	4824	ENSMUSG00000024002	2143.47	-0.218828	0.206552	-1.05943	0.289402	0.893863	Brd4	bromodomain containing 4	57261	Nlrp3_ko.normal;wt.normal
Nlrp3_ko.normal - wt.normal	4825	ENSMUSG00000111740	17.4584	-0.694611	0.655794	-1.05919	0.289513	0.893863	ENSMUSG00000111740			Nlrp3_ko.normal;wt.normal
Nlrp3_ko.normal - wt.normal	4826	ENSMUSG00000031979	302.169	0.276423	0.261115	1.05863	0.289769	0.893863	Cog2	component of oligomeric golgi complex 2	76332	Nlrp3_ko.normal;wt.normal
Nlrp3_ko.normal - wt.normal	4827	ENSMUSG00000037847	46.7906	0.436784	0.412655	1.05847	0.28984	0.893863	Nmrk1	nicotinamide riboside kinase 1	225994	Nlrp3_ko.normal;wt.normal
Nlrp3_ko.normal - wt.normal	4828	ENSMUSG00000113557	18.5277	0.652828	0.616866	1.0583	0.28992	0.893863	ENSMUSG00000113557			Nlrp3_ko.normal;wt.normal
Nlrp3_ko.normal - wt.normal	4829	ENSMUSG00000027465	349.418	0.215898	0.20402	1.05822	0.289957	0.893863	Tbc1d20	TBC1 domain family, member 20	67231	Nlrp3_ko.normal;wt.normal
Nlrp3_ko.normal - wt.normal	4830	ENSMUSG00000047731	831.495	0.175818	0.166198	1.05788	0.290109	0.893863	Wbp1l	WW domain binding protein 1 like	226178	Nlrp3_ko.normal;wt.normal
Nlrp3_ko.normal - wt.normal	4831	ENSMUSG00000066637	116.93	-0.409175	0.386795	-1.05786	0.290119	0.893863	Ttc32	tetratricopeptide repeat domain 32	75516	Nlrp3_ko.normal;wt.normal
Nlrp3_ko.normal - wt.normal	4832	ENSMUSG00000030629	1202.2	-0.199868	0.188955	-1.05775	0.290168	0.893863	Zfand6	zinc finger, AN1-type domain 6	65098	Nlrp3_ko.normal;wt.normal
Nlrp3_ko.normal - wt.normal	4833	ENSMUSG00000040725	1936.75	-0.172636	0.163211	-1.05775	0.29017	0.893863	Hnrnpul1	heterogeneous nuclear ribonucleoprotein U-like 1	232989	Nlrp3_ko.normal;wt.normal
Nlrp3_ko.normal - wt.normal	4834	ENSMUSG00000063884	60.7549	-0.393543	0.372076	-1.05769	0.290195	0.893863	Ptcd3	pentatricopeptide repeat domain 3	69956	Nlrp3_ko.normal;wt.normal
Nlrp3_ko.normal - wt.normal	4835	ENSMUSG00000109679	54.6719	0.459698	0.434665	1.05759	0.290242	0.893863	ENSMUSG00000109679			Nlrp3_ko.normal;wt.normal
Nlrp3_ko.normal - wt.normal	4836	ENSMUSG00000029173	69.2219	-0.514878	0.486902	-1.05746	0.290302	0.893863	Sepsecs	Sep (O-phosphoserine) tRNA:Sec (selenocysteine) tRNA synthase	211006	Nlrp3_ko.normal;wt.normal
Nlrp3_ko.normal - wt.normal	4837	ENSMUSG00000087452	12.0092	-0.858043	0.811424	-1.05745	0.290305	0.893863	Gm11998	predicted gene 11998	102631513	Nlrp3_ko.normal;wt.normal
Nlrp3_ko.normal - wt.normal	4838	ENSMUSG00000097042	77.0468	0.360265	0.340795	1.05713	0.290451	0.893863	ENSMUSG00000097042			Nlrp3_ko.normal;wt.normal
Nlrp3_ko.normal - wt.normal	4839	ENSMUSG00000027810	429.082	-0.210737	0.199375	-1.05699	0.290517	0.893863	Eif2a	eukaryotic translation initiation factor 2A	229317	Nlrp3_ko.normal;wt.normal
Nlrp3_ko.normal - wt.normal	4840	ENSMUSG00000029361	7.89536	1.03246	0.976812	1.05697	0.290526	0.893863	Nos1	nitric oxide synthase 1, neuronal	18125	Nlrp3_ko.normal;wt.normal
Nlrp3_ko.normal - wt.normal	4841	ENSMUSG00000051048	6.32984	1.52372	1.44187	1.05677	0.290617	0.893863	P4ha3	procollagen-proline, 2-oxoglutarate 4-dioxygenase (proline 4-hydroxylase), alpha polypeptide III	320452	Nlrp3_ko.normal;wt.normal
Nlrp3_ko.normal - wt.normal	4842	ENSMUSG00000030889	5.08241	1.50195	1.42127	1.05676	0.290619	0.893863	Vwa3a	von Willebrand factor A domain containing 3A	233813	Nlrp3_ko.normal;wt.normal
Nlrp3_ko.normal - wt.normal	4843	ENSMUSG00000109398	9.37906	-1.1811	1.11783	-1.05661	0.290691	0.893863	ENSMUSG00000109398			Nlrp3_ko.normal;wt.normal
Nlrp3_ko.normal - wt.normal	4844	ENSMUSG00000030802	279.591	0.223865	0.211889	1.05652	0.290729	0.893863	Bckdk	branched chain ketoacid dehydrogenase kinase	12041	Nlrp3_ko.normal;wt.normal
Nlrp3_ko.normal - wt.normal	4845	ENSMUSG00000002068	9.71473	0.932188	0.88234	1.0565	0.290742	0.893863	Ccne1	cyclin E1	12447	Nlrp3_ko.normal;wt.normal
Nlrp3_ko.normal - wt.normal	4846	ENSMUSG00000032525	3728.76	-0.214506	0.203052	-1.05641	0.290781	0.893863	Nktr	natural killer tumor recognition sequence	18087	Nlrp3_ko.normal;wt.normal
Nlrp3_ko.normal - wt.normal	4847	ENSMUSG00000025134	76.8575	-0.469705	0.444631	-1.05639	0.290789	0.893863	Alyref	Aly/REF export factor	21681	Nlrp3_ko.normal;wt.normal
Nlrp3_ko.normal - wt.normal	4848	ENSMUSG00000034361	54.606	0.42588	0.403178	1.05631	0.290827	0.893863	Cpne2	copine II	234577	Nlrp3_ko.normal;wt.normal
Nlrp3_ko.normal - wt.normal	4849	ENSMUSG00000030868	609.875	-0.203906	0.193053	-1.05622	0.29087	0.893863	Dctn5	dynactin 5	59288	Nlrp3_ko.normal;wt.normal
Nlrp3_ko.normal - wt.normal	4850	ENSMUSG00000056529	2202.21	-0.172263	0.16311	-1.05612	0.290915	0.893863	Ptafr	platelet-activating factor receptor	19204	Nlrp3_ko.normal;wt.normal
Nlrp3_ko.normal - wt.normal	4851	ENSMUSG00000038712	160.091	0.350805	0.332196	1.05602	0.290961	0.893863	Mindy1	MINDY lysine 48 deubiquitinase 1	75007	Nlrp3_ko.normal;wt.normal
Nlrp3_ko.normal - wt.normal	4852	ENSMUSG00000051234	309.851	-0.306025	0.289816	-1.05593	0.291001	0.893863	Rnf7	ring finger protein 7	19823	Nlrp3_ko.normal;wt.normal
Nlrp3_ko.normal - wt.normal	4853	ENSMUSG00000024121	117.791	0.406578	0.385064	1.05587	0.291028	0.893863	Atp6v0c	ATPase, H+ transporting, lysosomal V0 subunit C	11984	Nlrp3_ko.normal;wt.normal
Nlrp3_ko.normal - wt.normal	4854	ENSMUSG00000050043	212.422	-0.333022	0.315414	-1.05583	0.291048	0.893863	Tmx2	thioredoxin-related transmembrane protein 2	66958	Nlrp3_ko.normal;wt.normal
Nlrp3_ko.normal - wt.normal	4855	ENSMUSG00000071454	35.7789	0.527399	0.49967	1.05549	0.291199	0.893863	Dtnb	dystrobrevin, beta	13528	Nlrp3_ko.normal;wt.normal
Nlrp3_ko.normal - wt.normal	4856	ENSMUSG00000017057	1139.88	-0.196561	0.18623	-1.05547	0.291209	0.893863	Il13ra1	interleukin 13 receptor, alpha 1	16164	Nlrp3_ko.normal;wt.normal
Nlrp3_ko.normal - wt.normal	4857	ENSMUSG00000021079	168.977	-0.303788	0.287824	-1.05547	0.291212	0.893863	Timm9	translocase of inner mitochondrial membrane 9	30056	Nlrp3_ko.normal;wt.normal
Nlrp3_ko.normal - wt.normal	4858	ENSMUSG00000040325	200.062	-0.286628	0.271598	-1.05534	0.291269	0.893863	Dcaf1	DDB1 and CUL4 associated factor 1	321006	Nlrp3_ko.normal;wt.normal
Nlrp3_ko.normal - wt.normal	4859	ENSMUSG00000006398	23.8729	0.703907	0.66705	1.05525	0.29131	0.893863	Cdc20	cell division cycle 20	107995	Nlrp3_ko.normal;wt.normal
Nlrp3_ko.normal - wt.normal	4860	ENSMUSG00000015605	33.4114	-0.787253	0.746087	-1.05518	0.291345	0.893863	Srf	serum response factor	20807	Nlrp3_ko.normal;wt.normal
Nlrp3_ko.normal - wt.normal	4861	ENSMUSG00000078919	139.666	0.317563	0.300969	1.05514	0.291362	0.893863	Dpm1	dolichol-phosphate (beta-D) mannosyltransferase 1	13480	Nlrp3_ko.normal;wt.normal
Nlrp3_ko.normal - wt.normal	4862	ENSMUSG00000061740	18.6557	0.713175	0.675951	1.05507	0.291394	0.893863	Cyp2d22	cytochrome P450, family 2, subfamily d, polypeptide 22	56448	Nlrp3_ko.normal;wt.normal
Nlrp3_ko.normal - wt.normal	4863	ENSMUSG00000014873	301.161	-0.210917	0.199912	-1.05505	0.291403	0.893863	Surf2	surfeit gene 2	20931	Nlrp3_ko.normal;wt.normal
Nlrp3_ko.normal - wt.normal	4864	ENSMUSG00000103220	89.944	-0.45437	0.431031	-1.05414	0.291817	0.894884	ENSMUSG00000103220			Nlrp3_ko.normal;wt.normal
Nlrp3_ko.normal - wt.normal	4865	ENSMUSG00000045826	11.9845	0.936278	0.888328	1.05398	0.291893	0.894884	Ptprcap	protein tyrosine phosphatase, receptor type, C polypeptide-associated protein	19265	Nlrp3_ko.normal;wt.normal
Nlrp3_ko.normal - wt.normal	4866	ENSMUSG00000044676	19.5116	0.685403	0.650416	1.05379	0.291978	0.894884	Zfp612	zinc finger protein 612	234725	Nlrp3_ko.normal;wt.normal
Nlrp3_ko.normal - wt.normal	4867	ENSMUSG00000038861	39.5806	-0.453903	0.430761	-1.05372	0.292009	0.894884	Pi4kb	phosphatidylinositol 4-kinase beta	107650	Nlrp3_ko.normal;wt.normal
Nlrp3_ko.normal - wt.normal	4868	ENSMUSG00000014349	785.43	-0.183841	0.174495	-1.05356	0.292085	0.894884	Ube2z	ubiquitin-conjugating enzyme E2Z	268470	Nlrp3_ko.normal;wt.normal
Nlrp3_ko.normal - wt.normal	4869	ENSMUSG00000033763	30.3966	0.574137	0.544978	1.05351	0.29211	0.894884	Mtss2	MTSS I-BAR domain containing 2	244654	Nlrp3_ko.normal;wt.normal
Nlrp3_ko.normal - wt.normal	4870	ENSMUSG00000049252	9.24092	1.19656	1.136	1.05331	0.292198	0.894884	Lrp1b	low density lipoprotein-related protein 1B	94217	Nlrp3_ko.normal;wt.normal
Nlrp3_ko.normal - wt.normal	4871	ENSMUSG00000042659	135.534	-0.286649	0.27215	-1.05327	0.292216	0.894884	Arrdc4	arrestin domain containing 4	66412	Nlrp3_ko.normal;wt.normal
Nlrp3_ko.normal - wt.normal	4872	ENSMUSG00000042564	51.5703	0.424761	0.403425	1.05289	0.292393	0.895203	Fam227a	family with sequence similarity 227, member A	75729	Nlrp3_ko.normal;wt.normal
Nlrp3_ko.normal - wt.normal	4873	ENSMUSG00000025188	222.627	-0.247585	0.235187	-1.05272	0.292471	0.895203	Hps1	HPS1, biogenesis of lysosomal organelles complex 3 subunit 1	192236	Nlrp3_ko.normal;wt.normal
Nlrp3_ko.normal - wt.normal	4874	ENSMUSG00000053835	76.2861	-0.366773	0.348446	-1.0526	0.292526	0.895203	H2-T24	histocompatibility 2, T region locus 24	15042	Nlrp3_ko.normal;wt.normal
Nlrp3_ko.normal - wt.normal	4875	ENSMUSG00000032690	34.3369	-0.492278	0.467712	-1.05252	0.29256	0.895203	Oas2	2'-5' oligoadenylate synthetase 2	246728	Nlrp3_ko.normal;wt.normal
Nlrp3_ko.normal - wt.normal	4876	ENSMUSG00000043940	1142.8	0.183941	0.174801	1.05229	0.292667	0.895348	Wdfy3	WD repeat and FYVE domain containing 3	72145	Nlrp3_ko.normal;wt.normal
Nlrp3_ko.normal - wt.normal	4877	ENSMUSG00000030047	1504.99	-0.229354	0.21808	-1.05169	0.29294	0.895981	Arhgap25	Rho GTPase activating protein 25	232201	Nlrp3_ko.normal;wt.normal
Nlrp3_ko.normal - wt.normal	4878	ENSMUSG00000022604	109.034	0.344197	0.327319	1.05156	0.293	0.895981	Cep97	centrosomal protein 97	74201	Nlrp3_ko.normal;wt.normal
Nlrp3_ko.normal - wt.normal	4879	ENSMUSG00000041594	137.324	-0.374364	0.356047	-1.05145	0.293054	0.895981	Tmtc4	transmembrane and tetratricopeptide repeat containing 4	70551	Nlrp3_ko.normal;wt.normal
Nlrp3_ko.normal - wt.normal	4880	ENSMUSG00000030557	8904.09	-0.180758	0.171973	-1.05108	0.29322	0.896137	Mef2a	myocyte enhancer factor 2A	17258	Nlrp3_ko.normal;wt.normal
Nlrp3_ko.normal - wt.normal	4881	ENSMUSG00000099843	8.99172	-0.940072	0.894393	-1.05107	0.293225	0.896137	Gm7160	predicted gene 7160	635504	Nlrp3_ko.normal;wt.normal
Nlrp3_ko.normal - wt.normal	4882	ENSMUSG00000039001	4622.14	-0.180241	0.171525	-1.05081	0.293345	0.896317	Rps21	ribosomal protein S21	66481	Nlrp3_ko.normal;wt.normal
Nlrp3_ko.normal - wt.normal	4883	ENSMUSG00000031848	310.91	-0.213133	0.202854	-1.05067	0.293409	0.89633	Lsm4	LSM4 homolog, U6 small nuclear RNA and mRNA degradation associated	50783	Nlrp3_ko.normal;wt.normal
Nlrp3_ko.normal - wt.normal	4884	ENSMUSG00000027427	241.471	0.303472	0.288909	1.05041	0.293532	0.896344	Polr3f	polymerase (RNA) III (DNA directed) polypeptide F	70408	Nlrp3_ko.normal;wt.normal
Nlrp3_ko.normal - wt.normal	4885	ENSMUSG00000028693	1145.5	0.257229	0.244887	1.0504	0.293533	0.896344	Nasp	nuclear autoantigenic sperm protein (histone-binding)	50927	Nlrp3_ko.normal;wt.normal
Nlrp3_ko.normal - wt.normal	4886	ENSMUSG00000067235	4.86364	-1.48317	1.41238	-1.05012	0.293662	0.896429	H2-Q10	histocompatibility 2, Q region locus 10	15007	Nlrp3_ko.normal;wt.normal
Nlrp3_ko.normal - wt.normal	4887	ENSMUSG00000105981	11.4158	0.938441	0.893686	1.05008	0.293682	0.896429	ENSMUSG00000105981			Nlrp3_ko.normal;wt.normal
Nlrp3_ko.normal - wt.normal	4888	ENSMUSG00000097487	7.77866	1.03888	0.989543	1.04985	0.293785	0.896476	Ptges3l	prostaglandin E synthase 3 like	73635	Nlrp3_ko.normal;wt.normal
Nlrp3_ko.normal - wt.normal	4889	ENSMUSG00000027331	12.6936	0.821468	0.782854	1.04932	0.294029	0.896476	Knstrn	kinetochore-localized astrin/SPAG5 binding	51944	Nlrp3_ko.normal;wt.normal
Nlrp3_ko.normal - wt.normal	4890	ENSMUSG00000110997	14.6581	1.01594	0.968188	1.04932	0.294031	0.896476	ENSMUSG00000110997			Nlrp3_ko.normal;wt.normal
Nlrp3_ko.normal - wt.normal	4891	ENSMUSG00000027722	106.023	-0.327029	0.311665	-1.0493	0.294041	0.896476	Spata5	spermatogenesis associated 5	57815	Nlrp3_ko.normal;wt.normal
Nlrp3_ko.normal - wt.normal	4892	ENSMUSG00000036620	793.15	0.264945	0.252552	1.04907	0.294145	0.896476	Mgat4b	mannoside acetylglucosaminyltransferase 4, isoenzyme B	103534	Nlrp3_ko.normal;wt.normal
Nlrp3_ko.normal - wt.normal	4893	ENSMUSG00000026827	190.425	0.277682	0.264716	1.04898	0.294185	0.896476	Gpd2	glycerol phosphate dehydrogenase 2, mitochondrial	14571	Nlrp3_ko.normal;wt.normal
Nlrp3_ko.normal - wt.normal	4894	ENSMUSG00000052837	28430.6	-0.292355	0.278761	-1.04877	0.294286	0.896476	Junb	jun B proto-oncogene	16477	Nlrp3_ko.normal;wt.normal
Nlrp3_ko.normal - wt.normal	4895	ENSMUSG00000066440	319.124	0.261433	0.249283	1.04874	0.294299	0.896476	Zfyve26	zinc finger, FYVE domain containing 26	211978	Nlrp3_ko.normal;wt.normal
Nlrp3_ko.normal - wt.normal	4896	ENSMUSG00000015869	628.963	0.216428	0.206382	1.04868	0.294328	0.896476	Prpsap1	phosphoribosyl pyrophosphate synthetase-associated protein 1	67763	Nlrp3_ko.normal;wt.normal
Nlrp3_ko.normal - wt.normal	4897	ENSMUSG00000027519	517.407	0.207032	0.197459	1.04848	0.294416	0.896476	Rab22a	RAB22A, member RAS oncogene family	19334	Nlrp3_ko.normal;wt.normal
Nlrp3_ko.normal - wt.normal	4898	ENSMUSG00000020105	232.233	0.255666	0.243932	1.0481	0.29459	0.896476	Lrig3	leucine-rich repeats and immunoglobulin-like domains 3	320398	Nlrp3_ko.normal;wt.normal
Nlrp3_ko.normal - wt.normal	4899	ENSMUSG00000037750	322.054	0.261167	0.249198	1.04803	0.294625	0.896476	Fam222b	family with sequence similarity 222, member B	216971	Nlrp3_ko.normal;wt.normal
Nlrp3_ko.normal - wt.normal	4900	ENSMUSG00000103822	8.2412	-1.27485	1.21667	-1.04782	0.294721	0.896476	ENSMUSG00000103822			Nlrp3_ko.normal;wt.normal
Nlrp3_ko.normal - wt.normal	4901	ENSMUSG00000058355	277.52	-0.291684	0.278391	-1.04775	0.294755	0.896476	Abce1	ATP-binding cassette, sub-family E (OABP), member 1	24015	Nlrp3_ko.normal;wt.normal
Nlrp3_ko.normal - wt.normal	4902	ENSMUSG00000068876	6.66048	-1.51964	1.45041	-1.04774	0.29476	0.896476	Cgn	cingulin	70737	Nlrp3_ko.normal;wt.normal
Nlrp3_ko.normal - wt.normal	4903	ENSMUSG00000031843	172.944	-0.266814	0.254694	-1.04758	0.29483	0.896476	Mphosph6	M phase phosphoprotein 6	68533	Nlrp3_ko.normal;wt.normal
Nlrp3_ko.normal - wt.normal	4904	ENSMUSG00000010342	16.4761	-0.74538	0.711722	-1.04729	0.294965	0.896476	Tex14	testis expressed gene 14	83560	Nlrp3_ko.normal;wt.normal
Nlrp3_ko.normal - wt.normal	4905	ENSMUSG00000112790	17.2883	-0.943168	0.900607	-1.04726	0.294981	0.896476	ENSMUSG00000112790			Nlrp3_ko.normal;wt.normal
Nlrp3_ko.normal - wt.normal	4906	ENSMUSG00000042570	448.738	0.201876	0.192781	1.04718	0.295018	0.896476	Mier2	MIER family member 2	70427	Nlrp3_ko.normal;wt.normal
Nlrp3_ko.normal - wt.normal	4907	ENSMUSG00000029415	363.769	-0.228312	0.218076	-1.04694	0.295129	0.896476	Sdad1	SDA1 domain containing 1	231452	Nlrp3_ko.normal;wt.normal
Nlrp3_ko.normal - wt.normal	4908	ENSMUSG00000040936	21.73	0.757256	0.723455	1.04672	0.295228	0.896476	Ulk4	unc-51-like kinase 4	209012	Nlrp3_ko.normal;wt.normal
Nlrp3_ko.normal - wt.normal	4909	ENSMUSG00000026999	73.2277	0.397346	0.379641	1.04664	0.295266	0.896476	Nup35	nucleoporin 35	69482	Nlrp3_ko.normal;wt.normal
Nlrp3_ko.normal - wt.normal	4910	ENSMUSG00000035960	418.297	-0.243307	0.232481	-1.04657	0.2953	0.896476	Apex1	apurinic/apyrimidinic endonuclease 1	11792	Nlrp3_ko.normal;wt.normal
Nlrp3_ko.normal - wt.normal	4911	ENSMUSG00000020375	380.289	0.208573	0.199305	1.0465	0.29533	0.896476	Rufy1	RUN and FYVE domain containing 1	216724	Nlrp3_ko.normal;wt.normal
Nlrp3_ko.normal - wt.normal	4912	ENSMUSG00000002108	12.7371	0.987725	0.943846	1.04649	0.295335	0.896476	Nr1h3	nuclear receptor subfamily 1, group H, member 3	22259	Nlrp3_ko.normal;wt.normal
Nlrp3_ko.normal - wt.normal	4913	ENSMUSG00000026277	215.434	-0.306614	0.293005	-1.04644	0.295356	0.896476	Stk25	serine/threonine kinase 25 (yeast)	59041	Nlrp3_ko.normal;wt.normal
Nlrp3_ko.normal - wt.normal	4914	ENSMUSG00000033400	207.286	0.26103	0.249498	1.04622	0.29546	0.896476	Agl	amylo-1,6-glucosidase, 4-alpha-glucanotransferase	77559	Nlrp3_ko.normal;wt.normal
Nlrp3_ko.normal - wt.normal	4915	ENSMUSG00000038812	242.813	-0.266302	0.25456	-1.04613	0.295502	0.896476	Trmt112	tRNA methyltransferase 11-2	67674	Nlrp3_ko.normal;wt.normal
Nlrp3_ko.normal - wt.normal	4916	ENSMUSG00000025532	133.789	-0.326423	0.312072	-1.04599	0.295567	0.896476	Crcp	calcitonin gene-related peptide-receptor component protein	12909	Nlrp3_ko.normal;wt.normal
Nlrp3_ko.normal - wt.normal	4917	ENSMUSG00000021036	662.006	-0.196553	0.18795	-1.04577	0.295667	0.896476	Sptlc2	serine palmitoyltransferase, long chain base subunit 2	20773	Nlrp3_ko.normal;wt.normal
Nlrp3_ko.normal - wt.normal	4918	ENSMUSG00000024160	105.536	0.31456	0.300818	1.04568	0.295708	0.896476	Spsb3	splA/ryanodine receptor domain and SOCS box containing 3	79043	Nlrp3_ko.normal;wt.normal
Nlrp3_ko.normal - wt.normal	4919	ENSMUSG00000089292	6.83161	1.25063	1.19617	1.04553	0.295778	0.896476	ENSMUSG00000089292			Nlrp3_ko.normal;wt.normal
Nlrp3_ko.normal - wt.normal	4920	ENSMUSG00000024927	1630.61	-0.219644	0.21008	-1.04552	0.295782	0.896476	Rela	v-rel reticuloendotheliosis viral oncogene homolog A (avian)	19697	Nlrp3_ko.normal;wt.normal
Nlrp3_ko.normal - wt.normal	4921	ENSMUSG00000032298	63.0928	-0.404923	0.387306	-1.04549	0.295798	0.896476	Neil1	nei endonuclease VIII-like 1 (E. coli)	72774	Nlrp3_ko.normal;wt.normal
Nlrp3_ko.normal - wt.normal	4922	ENSMUSG00000021550	385.316	-0.205427	0.196503	-1.04542	0.295831	0.896476	2210016F16Rik	RIKEN cDNA 2210016F16 gene	70153	Nlrp3_ko.normal;wt.normal
Nlrp3_ko.normal - wt.normal	4923	ENSMUSG00000062376	216.906	-0.279656	0.267557	-1.04522	0.295921	0.896476	Borcs7	BLOC-1 related complex subunit 7	66439	Nlrp3_ko.normal;wt.normal
Nlrp3_ko.normal - wt.normal	4924	ENSMUSG00000002580	291.771	0.224766	0.215042	1.04522	0.295921	0.896476	Mien1	migration and invasion enhancer 1	103742	Nlrp3_ko.normal;wt.normal
Nlrp3_ko.normal - wt.normal	4925	ENSMUSG00000070644	6.17367	-1.35862	1.30008	-1.04503	0.29601	0.896564	Etnk2	ethanolamine kinase 2	214253	Nlrp3_ko.normal;wt.normal
Nlrp3_ko.normal - wt.normal	4926	ENSMUSG00000026399	5.73275	1.48976	1.42614	1.04461	0.296203	0.896761	Cd55	CD55 molecule, decay accelerating factor for complement	13136	Nlrp3_ko.normal;wt.normal
Nlrp3_ko.normal - wt.normal	4927	ENSMUSG00000035397	293.537	-0.347914	0.333057	-1.04461	0.296204	0.896761	Klf16	Kruppel-like factor 16	118445	Nlrp3_ko.normal;wt.normal
Nlrp3_ko.normal - wt.normal	4928	ENSMUSG00000046546	148.16	0.321324	0.30769	1.04431	0.296341	0.896761	Fam43a	family with sequence similarity 43, member A	224093	Nlrp3_ko.normal;wt.normal
Nlrp3_ko.normal - wt.normal	4929	ENSMUSG00000028677	817.089	0.193712	0.18555	1.04399	0.296492	0.896761	Rnf220	ring finger protein 220	66743	Nlrp3_ko.normal;wt.normal
Nlrp3_ko.normal - wt.normal	4930	ENSMUSG00000092626	21.5666	0.629796	0.603271	1.04397	0.2965	0.896761	ENSMUSG00000092626			Nlrp3_ko.normal;wt.normal
Nlrp3_ko.normal - wt.normal	4931	ENSMUSG00000016494	1719.44	0.163557	0.156713	1.04367	0.296637	0.896761	Cd34	CD34 antigen	12490	Nlrp3_ko.normal;wt.normal
Nlrp3_ko.normal - wt.normal	4932	ENSMUSG00000020372	5399.93	-0.18838	0.180534	-1.04346	0.296736	0.896761	Rack1	receptor for activated C kinase 1	14694	Nlrp3_ko.normal;wt.normal
Nlrp3_ko.normal - wt.normal	4933	ENSMUSG00000028953	79.6694	0.41089	0.393785	1.04344	0.296745	0.896761	Abcf2	ATP-binding cassette, sub-family F (GCN20), member 2	27407	Nlrp3_ko.normal;wt.normal
Nlrp3_ko.normal - wt.normal	4934	ENSMUSG00000061923	7.51467	-1.21783	1.16714	-1.04343	0.296751	0.896761	Odf1	outer dense fiber of sperm tails 1	18285	Nlrp3_ko.normal;wt.normal
Nlrp3_ko.normal - wt.normal	4935	ENSMUSG00000018921	405.54	-0.223059	0.213799	-1.04331	0.296805	0.896761	Pelp1	proline, glutamic acid and leucine rich protein 1	75273	Nlrp3_ko.normal;wt.normal
Nlrp3_ko.normal - wt.normal	4936	ENSMUSG00000050234	10.957	1.41779	1.35897	1.04328	0.296818	0.896761	Gja4	gap junction protein, alpha 4	14612	Nlrp3_ko.normal;wt.normal
Nlrp3_ko.normal - wt.normal	4937	ENSMUSG00000053714	21.7449	-0.752599	0.7214	-1.04325	0.296833	0.896761	4732471J01Rik	RIKEN cDNA 4732471J01 gene	654804	Nlrp3_ko.normal;wt.normal
Nlrp3_ko.normal - wt.normal	4938	ENSMUSG00000026817	636.605	0.236881	0.227127	1.04294	0.296975	0.896761	Ak1	adenylate kinase 1	11636	Nlrp3_ko.normal;wt.normal
Nlrp3_ko.normal - wt.normal	4939	ENSMUSG00000025255	9.9789	1.04106	0.998276	1.04286	0.297013	0.896761	Zfhx4	zinc finger homeodomain 4	80892	Nlrp3_ko.normal;wt.normal
Nlrp3_ko.normal - wt.normal	4940	ENSMUSG00000025701	325.043	-0.215713	0.206853	-1.04283	0.297026	0.896761	Alox5	arachidonate 5-lipoxygenase	11689	Nlrp3_ko.normal;wt.normal
Nlrp3_ko.normal - wt.normal	4941	ENSMUSG00000020530	2427.93	-0.213851	0.205083	-1.04275	0.297062	0.896761	Ggnbp2	gametogenetin binding protein 2	217039	Nlrp3_ko.normal;wt.normal
Nlrp3_ko.normal - wt.normal	4942	ENSMUSG00000027073	15.1094	3.40155	3.2628	1.04253	0.297168	0.896761	Prg2	proteoglycan 2, bone marrow	19074	Nlrp3_ko.normal;wt.normal
Nlrp3_ko.normal - wt.normal	4943	ENSMUSG00000020283	180.121	-0.450345	0.432034	-1.04238	0.297235	0.896761	Pex13	peroxisomal biogenesis factor 13	72129	Nlrp3_ko.normal;wt.normal
Nlrp3_ko.normal - wt.normal	4944	ENSMUSG00000031255	8.53196	1.26833	1.21697	1.04221	0.297315	0.896761	Sytl4	synaptotagmin-like 4	27359	Nlrp3_ko.normal;wt.normal
Nlrp3_ko.normal - wt.normal	4945	ENSMUSG00000003970	4081.76	-0.189577	0.181914	-1.04213	0.297354	0.896761	Rpl8	ribosomal protein L8	26961	Nlrp3_ko.normal;wt.normal
Nlrp3_ko.normal - wt.normal	4946	ENSMUSG00000037341	16.4891	-0.952203	0.91375	-1.04208	0.297374	0.896761	Slc9a7	solute carrier family 9 (sodium/hydrogen exchanger), member 7	236727	Nlrp3_ko.normal;wt.normal
Nlrp3_ko.normal - wt.normal	4947	ENSMUSG00000001056	167.103	-0.319654	0.30676	-1.04203	0.297397	0.896761	Nhp2	NHP2 ribonucleoprotein	52530	Nlrp3_ko.normal;wt.normal
Nlrp3_ko.normal - wt.normal	4948	ENSMUSG00000027679	274.523	-0.227017	0.217962	-1.04154	0.297623	0.897145	Dnajc19	DnaJ heat shock protein family (Hsp40) member C19	67713	Nlrp3_ko.normal;wt.normal
Nlrp3_ko.normal - wt.normal	4949	ENSMUSG00000022556	278.563	-0.311118	0.298735	-1.04145	0.297667	0.897145	Hsf1	heat shock factor 1	15499	Nlrp3_ko.normal;wt.normal
Nlrp3_ko.normal - wt.normal	4950	ENSMUSG00000034723	3123.15	-0.160839	0.154454	-1.04134	0.297718	0.897145	Tmx4	thioredoxin-related transmembrane protein 4	52837	Nlrp3_ko.normal;wt.normal
Nlrp3_ko.normal - wt.normal	4951	ENSMUSG00000020964	1770.02	0.168871	0.162196	1.04115	0.297804	0.897145	Sel1l	sel-1 suppressor of lin-12-like (C. elegans)	20338	Nlrp3_ko.normal;wt.normal
Nlrp3_ko.normal - wt.normal	4952	ENSMUSG00000104469	13.3439	0.835427	0.802494	1.04104	0.297858	0.897145	ENSMUSG00000104469			Nlrp3_ko.normal;wt.normal
Nlrp3_ko.normal - wt.normal	4953	ENSMUSG00000028410	1058.2	0.280797	0.269744	1.04098	0.297886	0.897145	Dnaja1	DnaJ heat shock protein family (Hsp40) member A1	15502	Nlrp3_ko.normal;wt.normal
Nlrp3_ko.normal - wt.normal	4954	ENSMUSG00000082896	6.18855	-1.20303	1.15608	-1.04062	0.298054	0.897419	ENSMUSG00000082896			Nlrp3_ko.normal;wt.normal
Nlrp3_ko.normal - wt.normal	4955	ENSMUSG00000030409	9.98921	1.12374	1.08002	1.04048	0.298116	0.897419	Dmpk	dystrophia myotonica-protein kinase	13400	Nlrp3_ko.normal;wt.normal
Nlrp3_ko.normal - wt.normal	4956	ENSMUSG00000062961	7.76203	1.15185	1.10713	1.04039	0.298157	0.897419	Ccdc177	coiled-coil domain containing 177	380768	Nlrp3_ko.normal;wt.normal
Nlrp3_ko.normal - wt.normal	4957	ENSMUSG00000029999	739.184	-0.300444	0.288921	-1.03988	0.298394	0.897948	Tgfa	transforming growth factor alpha	21802	Nlrp3_ko.normal;wt.normal
Nlrp3_ko.normal - wt.normal	4958	ENSMUSG00000034175	188.597	0.265892	0.255757	1.03963	0.298513	0.897948	Rhbdd3	rhomboid domain containing 3	279766	Nlrp3_ko.normal;wt.normal
Nlrp3_ko.normal - wt.normal	4959	ENSMUSG00000114419	6.3871	-1.33659	1.28564	-1.03963	0.298513	0.897948	ENSMUSG00000114419			Nlrp3_ko.normal;wt.normal
Nlrp3_ko.normal - wt.normal	4960	ENSMUSG00000038039	883.766	0.183496	0.176587	1.03913	0.298746	0.898072	Gcc2	GRIP and coiled-coil domain containing 2	70297	Nlrp3_ko.normal;wt.normal
Nlrp3_ko.normal - wt.normal	4961	ENSMUSG00000020604	245.985	-0.356626	0.343275	-1.03889	0.298855	0.898072	Arsg	arylsulfatase G	74008	Nlrp3_ko.normal;wt.normal
Nlrp3_ko.normal - wt.normal	4962	ENSMUSG00000070271	7.64813	-1.14987	1.1069	-1.03881	0.298891	0.898072	ENSMUSG00000070271			Nlrp3_ko.normal;wt.normal
Nlrp3_ko.normal - wt.normal	4963	ENSMUSG00000033282	52.1411	0.393415	0.378767	1.03867	0.298957	0.898072	Rpgrip1l	Rpgrip1-like	244585	Nlrp3_ko.normal;wt.normal
Nlrp3_ko.normal - wt.normal	4964	ENSMUSG00000029311	2120.58	-0.1683	0.162039	-1.03864	0.298973	0.898072	Hsd17b11	hydroxysteroid (17-beta) dehydrogenase 11	114664	Nlrp3_ko.normal;wt.normal
Nlrp3_ko.normal - wt.normal	4965	ENSMUSG00000028173	1186.16	-0.200621	0.193196	-1.03843	0.29907	0.898072	Wls	wntless WNT ligand secretion mediator	68151	Nlrp3_ko.normal;wt.normal
Nlrp3_ko.normal - wt.normal	4966	ENSMUSG00000034880	256.61	0.258566	0.249005	1.03839	0.299087	0.898072	Mrpl34	mitochondrial ribosomal protein L34	94065	Nlrp3_ko.normal;wt.normal
Nlrp3_ko.normal - wt.normal	4967	ENSMUSG00000085614	11.0169	-1.29569	1.24808	-1.03814	0.299205	0.898072	ENSMUSG00000085614			Nlrp3_ko.normal;wt.normal
Nlrp3_ko.normal - wt.normal	4968	ENSMUSG00000021226	194.484	-0.311533	0.300106	-1.03808	0.299233	0.898072	Acot2	acyl-CoA thioesterase 2	171210	Nlrp3_ko.normal;wt.normal
Nlrp3_ko.normal - wt.normal	4969	ENSMUSG00000033228	1936.35	-0.15746	0.151728	-1.03778	0.299373	0.898072	Scaf11	SR-related CTD-associated factor 11	72193	Nlrp3_ko.normal;wt.normal
Nlrp3_ko.normal - wt.normal	4970	ENSMUSG00000067916	124.237	-0.339885	0.327562	-1.03762	0.299447	0.898072	Zfp991	zinc finger protein 991	666532	Nlrp3_ko.normal;wt.normal
Nlrp3_ko.normal - wt.normal	4971	ENSMUSG00000019897	741.095	-0.190375	0.183493	-1.0375	0.299501	0.898072	Ccdc59	coiled-coil domain containing 59	52713	Nlrp3_ko.normal;wt.normal
Nlrp3_ko.normal - wt.normal	4972	ENSMUSG00000059734	619.152	-0.181286	0.17474	-1.03746	0.299521	0.898072	Ndufs8	NADH:ubiquinone oxidoreductase core subunit S8	225887	Nlrp3_ko.normal;wt.normal
Nlrp3_ko.normal - wt.normal	4973	ENSMUSG00000026687	356.218	-0.197962	0.190824	-1.0374	0.299548	0.898072	Aldh9a1	aldehyde dehydrogenase 9, subfamily A1	56752	Nlrp3_ko.normal;wt.normal
Nlrp3_ko.normal - wt.normal	4974	ENSMUSG00000068758	13.0702	-0.745105	0.718272	-1.03736	0.299569	0.898072	Il3ra	interleukin 3 receptor, alpha chain	16188	Nlrp3_ko.normal;wt.normal
Nlrp3_ko.normal - wt.normal	4975	ENSMUSG00000039183	257.921	-0.217479	0.209671	-1.03724	0.299626	0.898072	Nubp2	nucleotide binding protein 2	26426	Nlrp3_ko.normal;wt.normal
Nlrp3_ko.normal - wt.normal	4976	ENSMUSG00000017764	50.4787	0.443937	0.42811	1.03697	0.29975	0.898072	Zswim1	zinc finger SWIM-type containing 1	71971	Nlrp3_ko.normal;wt.normal
Nlrp3_ko.normal - wt.normal	4977	ENSMUSG00000050493	410.121	-0.25663	0.247508	-1.03686	0.299803	0.898072	Fam167b	family with sequence similarity 167, member B	230766	Nlrp3_ko.normal;wt.normal
Nlrp3_ko.normal - wt.normal	4978	ENSMUSG00000023452	418.656	-0.215665	0.208063	-1.03654	0.29995	0.898072	Pisd	phosphatidylserine decarboxylase	320951	Nlrp3_ko.normal;wt.normal
Nlrp3_ko.normal - wt.normal	4979	ENSMUSG00000041319	225.675	-0.277665	0.267885	-1.03651	0.299965	0.898072	Thoc6	THO complex 6	386612	Nlrp3_ko.normal;wt.normal
Nlrp3_ko.normal - wt.normal	4980	ENSMUSG00000030149	9.71916	-1.14487	1.10495	-1.03613	0.300142	0.898072	Klrk1	killer cell lectin-like receptor subfamily K, member 1	27007	Nlrp3_ko.normal;wt.normal
Nlrp3_ko.normal - wt.normal	4981	ENSMUSG00000032411	187.561	0.285709	0.275756	1.03609	0.300159	0.898072	Tfdp2	transcription factor Dp 2	211586	Nlrp3_ko.normal;wt.normal
Nlrp3_ko.normal - wt.normal	4982	ENSMUSG00000105586	53.3699	0.441156	0.425939	1.03573	0.300329	0.898072	ENSMUSG00000105586			Nlrp3_ko.normal;wt.normal
Nlrp3_ko.normal - wt.normal	4983	ENSMUSG00000033712	21.6125	0.623016	0.601591	1.03561	0.300382	0.898072	Ccar2	cell cycle activator and apoptosis regulator 2	219158	Nlrp3_ko.normal;wt.normal
Nlrp3_ko.normal - wt.normal	4984	ENSMUSG00000063320	54.0718	-0.476924	0.460536	-1.03559	0.300395	0.898072	1190007I07Rik	RIKEN cDNA 1190007I07 gene	544717	Nlrp3_ko.normal;wt.normal
Nlrp3_ko.normal - wt.normal	4985	ENSMUSG00000060771	148.066	0.342439	0.330706	1.03548	0.300445	0.898072	Tsga10	testis specific 10	211484	Nlrp3_ko.normal;wt.normal
Nlrp3_ko.normal - wt.normal	4986	ENSMUSG00000028049	636.762	0.24027	0.232044	1.03545	0.300459	0.898072	Scamp3	secretory carrier membrane protein 3	24045	Nlrp3_ko.normal;wt.normal
Nlrp3_ko.normal - wt.normal	4987	ENSMUSG00000058444	217.392	0.262705	0.253737	1.03534	0.300509	0.898072	Map2k5	mitogen-activated protein kinase kinase 5	23938	Nlrp3_ko.normal;wt.normal
Nlrp3_ko.normal - wt.normal	4988	ENSMUSG00000024228	16.7403	-0.787963	0.761103	-1.03529	0.300533	0.898072	Nudt12	nudix (nucleoside diphosphate linked moiety X)-type motif 12	67993	Nlrp3_ko.normal;wt.normal
Nlrp3_ko.normal - wt.normal	4989	ENSMUSG00000034471	8.5874	-1.02749	0.992507	-1.03525	0.300554	0.898072	Caskin2	CASK-interacting protein 2	140721	Nlrp3_ko.normal;wt.normal
Nlrp3_ko.normal - wt.normal	4990	ENSMUSG00000105640	13.104	-0.773102	0.746842	-1.03516	0.300594	0.898072	ENSMUSG00000105640			Nlrp3_ko.normal;wt.normal
Nlrp3_ko.normal - wt.normal	4991	ENSMUSG00000102305	12.04	0.928351	0.897041	1.0349	0.300714	0.898072	ENSMUSG00000102305			Nlrp3_ko.normal;wt.normal
Nlrp3_ko.normal - wt.normal	4992	ENSMUSG00000052296	1795.21	-0.186188	0.17991	-1.03489	0.300719	0.898072	Ppp6r1	protein phosphatase 6, regulatory subunit 1	243819	Nlrp3_ko.normal;wt.normal
Nlrp3_ko.normal - wt.normal	4993	ENSMUSG00000104641	42.5362	0.536824	0.518763	1.03481	0.300755	0.898072	ENSMUSG00000104641			Nlrp3_ko.normal;wt.normal
Nlrp3_ko.normal - wt.normal	4994	ENSMUSG00000031360	346.172	-0.24985	0.241447	-1.0348	0.300763	0.898072	Ctps2	cytidine 5'-triphosphate synthase 2	55936	Nlrp3_ko.normal;wt.normal
Nlrp3_ko.normal - wt.normal	4995	ENSMUSG00000031918	412.864	-0.206333	0.199403	-1.03475	0.300785	0.898072	Mtmr2	myotubularin related protein 2	77116	Nlrp3_ko.normal;wt.normal
Nlrp3_ko.normal - wt.normal	4996	ENSMUSG00000052906	198.013	-0.237111	0.229251	-1.03429	0.301002	0.898072	Ubxn8	UBX domain protein 8	108159	Nlrp3_ko.normal;wt.normal
Nlrp3_ko.normal - wt.normal	4997	ENSMUSG00000095789	21.7163	-0.686063	0.663322	-1.03428	0.301004	0.898072	Nupr1l	nuclear protein transcriptional regulator 1 like	69034	Nlrp3_ko.normal;wt.normal
Nlrp3_ko.normal - wt.normal	4998	ENSMUSG00000035273	12.605	0.786348	0.760331	1.03422	0.301034	0.898072	Hpse	heparanase	15442	Nlrp3_ko.normal;wt.normal
Nlrp3_ko.normal - wt.normal	4999	ENSMUSG00000024639	1576.79	-0.180918	0.174939	-1.03418	0.301051	0.898072	Gnaq	guanine nucleotide binding protein, alpha q polypeptide	14682	Nlrp3_ko.normal;wt.normal
Nlrp3_ko.normal - wt.normal	5000	ENSMUSG00000073542	21.2436	0.622406	0.601954	1.03398	0.301147	0.898072	Cep76	centrosomal protein 76	225659	Nlrp3_ko.normal;wt.normal
Nlrp3_ko.normal - wt.normal	5001	ENSMUSG00000032051	99.1201	0.313696	0.30341	1.0339	0.301183	0.898072	Fdx1	ferredoxin 1	14148	Nlrp3_ko.normal;wt.normal
Nlrp3_ko.normal - wt.normal	5002	ENSMUSG00000002250	481.646	-0.243791	0.235814	-1.03383	0.301216	0.898072	Ppard;!1810013A23Rik	peroxisome proliferator activator receptor delta;!RIKEN cDNA 1810013A23 gene	19015;!69050	Nlrp3_ko.normal;wt.normal
Nlrp3_ko.normal - wt.normal	5003	ENSMUSG00000009566	175.111	0.29466	0.285026	1.0338	0.301228	0.898072	Fpgs	folylpolyglutamyl synthetase	14287	Nlrp3_ko.normal;wt.normal
Nlrp3_ko.normal - wt.normal	5004	ENSMUSG00000113361	16.1694	0.745223	0.720909	1.03373	0.301264	0.898072	ENSMUSG00000113361			Nlrp3_ko.normal;wt.normal
Nlrp3_ko.normal - wt.normal	5005	ENSMUSG00000094628	48.2727	-0.499708	0.483503	-1.03352	0.301362	0.898186	Gm3252	predicted gene 3252	100041283	Nlrp3_ko.normal;wt.normal
Nlrp3_ko.normal - wt.normal	5006	ENSMUSG00000056429	2705.36	-0.175043	0.169402	-1.0333	0.301466	0.898191	Tgoln1	trans-golgi network protein	22134	Nlrp3_ko.normal;wt.normal
Nlrp3_ko.normal - wt.normal	5007	ENSMUSG00000039110	8.9232	1.011	0.978631	1.03308	0.301567	0.898191	Mycbpap	MYCBP associated protein	104601	Nlrp3_ko.normal;wt.normal
Nlrp3_ko.normal - wt.normal	5008	ENSMUSG00000039952	614.579	0.242138	0.234389	1.03306	0.301575	0.898191	Dag1	dystroglycan 1	13138	Nlrp3_ko.normal;wt.normal
Nlrp3_ko.normal - wt.normal	5009	ENSMUSG00000066682	6.68908	1.22934	1.19022	1.03287	0.301663	0.898191	Pilrb2	paired immunoglobin-like type 2 receptor beta 2	545812	Nlrp3_ko.normal;wt.normal
Nlrp3_ko.normal - wt.normal	5010	ENSMUSG00000063972	57.2325	0.425554	0.412011	1.03287	0.301665	0.898191	Nr6a1	nuclear receptor subfamily 6, group A, member 1	14536	Nlrp3_ko.normal;wt.normal
Nlrp3_ko.normal - wt.normal	5011	ENSMUSG00000035781	614.071	0.203104	0.196696	1.03258	0.301801	0.898417	R3hdm4	R3H domain containing 4	109284	Nlrp3_ko.normal;wt.normal
Nlrp3_ko.normal - wt.normal	5012	ENSMUSG00000062373	511.515	-0.241345	0.233788	-1.03233	0.301919	0.89859	Tmem65	transmembrane protein 65	74868	Nlrp3_ko.normal;wt.normal
Nlrp3_ko.normal - wt.normal	5013	ENSMUSG00000033902	116.881	0.293611	0.284465	1.03215	0.302	0.898651	Mapkbp1	mitogen-activated protein kinase binding protein 1	26390	Nlrp3_ko.normal;wt.normal
Nlrp3_ko.normal - wt.normal	5014	ENSMUSG00000086859	53.4309	0.711193	0.68939	1.03163	0.302247	0.899207	Snhg20	small nucleolar RNA host gene 20	76972	Nlrp3_ko.normal;wt.normal
Nlrp3_ko.normal - wt.normal	5015	ENSMUSG00000028884	166.929	0.274511	0.266153	1.0314	0.302353	0.899343	Rpa2	replication protein A2	19891	Nlrp3_ko.normal;wt.normal
Nlrp3_ko.normal - wt.normal	5016	ENSMUSG00000048174	21.5784	-0.796924	0.772863	-1.03113	0.302479	0.899414	Tmem81	transmembrane protein 81	74626	Nlrp3_ko.normal;wt.normal
Nlrp3_ko.normal - wt.normal	5017	ENSMUSG00000027257	15.6295	0.71705	0.695492	1.031	0.302542	0.899414	Pacsin3	protein kinase C and casein kinase substrate in neurons 3	80708	Nlrp3_ko.normal;wt.normal
Nlrp3_ko.normal - wt.normal	5018	ENSMUSG00000070327	439.078	-0.214402	0.207965	-1.03095	0.302563	0.899414	Rnf213	ring finger protein 213	672511	Nlrp3_ko.normal;wt.normal
Nlrp3_ko.normal - wt.normal	5019	ENSMUSG00000073236	12.8608	-0.958868	0.930186	-1.03083	0.302618	0.899414	2500004C02Rik	RIKEN cDNA 2500004C02 gene	72326	Nlrp3_ko.normal;wt.normal
Nlrp3_ko.normal - wt.normal	5020	ENSMUSG00000021567	6.70279	1.24933	1.21219	1.03064	0.302709	0.899471	Nkd2	naked cuticle 2	72293	Nlrp3_ko.normal;wt.normal
Nlrp3_ko.normal - wt.normal	5021	ENSMUSG00000019978	13609.4	-0.189458	0.183844	-1.03054	0.302758	0.899471	Epb41l2	erythrocyte membrane protein band 4.1 like 2	13822	Nlrp3_ko.normal;wt.normal
Nlrp3_ko.normal - wt.normal	5022	ENSMUSG00000103805	123.99	0.28434	0.276077	1.02993	0.303042	0.899957	ENSMUSG00000103805			Nlrp3_ko.normal;wt.normal
Nlrp3_ko.normal - wt.normal	5023	ENSMUSG00000040321	523.995	-0.251071	0.243805	-1.0298	0.303102	0.899957	Zfp770	zinc finger protein 770	228491	Nlrp3_ko.normal;wt.normal
Nlrp3_ko.normal - wt.normal	5024	ENSMUSG00000046432	165.664	0.305322	0.296491	1.02978	0.303111	0.899957	Bex3	brain expressed X-linked 3	12070	Nlrp3_ko.normal;wt.normal
Nlrp3_ko.normal - wt.normal	5025	ENSMUSG00000027282	664.332	-0.193424	0.187849	-1.02967	0.303163	0.899957	Mtch2	mitochondrial carrier 2	56428	Nlrp3_ko.normal;wt.normal
Nlrp3_ko.normal - wt.normal	5026	ENSMUSG00000006299	2556	-0.156925	0.152422	-1.02954	0.303225	0.899963	Aamp	angio-associated migratory protein	227290	Nlrp3_ko.normal;wt.normal
Nlrp3_ko.normal - wt.normal	5027	ENSMUSG00000056708	23832.3	-0.215402	0.20927	-1.0293	0.303337	0.900114	Ier5	immediate early response 5	15939	Nlrp3_ko.normal;wt.normal
Nlrp3_ko.normal - wt.normal	5028	ENSMUSG00000067825	77.3279	0.385423	0.37478	1.0284	0.303762	0.901198	Pex26	peroxisomal biogenesis factor 26	74043	Nlrp3_ko.normal;wt.normal
Nlrp3_ko.normal - wt.normal	5029	ENSMUSG00000047368	472.668	-0.202741	0.197173	-1.02824	0.303836	0.901237	Abhd17b	abhydrolase domain containing 17B	226016	Nlrp3_ko.normal;wt.normal
Nlrp3_ko.normal - wt.normal	5030	ENSMUSG00000021518	501.701	0.196298	0.190956	1.02798	0.303961	0.901283	Ptdss1	phosphatidylserine synthase 1	19210	Nlrp3_ko.normal;wt.normal
Nlrp3_ko.normal - wt.normal	5031	ENSMUSG00000062175	511.713	-0.321766	0.313016	-1.02795	0.303972	0.901283	Tgif2	TGFB-induced factor homeobox 2	228839	Nlrp3_ko.normal;wt.normal
Nlrp3_ko.normal - wt.normal	5032	ENSMUSG00000042500	154.904	-0.30865	0.300353	-1.02763	0.304126	0.90156	Ago4	argonaute RISC catalytic subunit 4	76850	Nlrp3_ko.normal;wt.normal
Nlrp3_ko.normal - wt.normal	5033	ENSMUSG00000035790	32.0906	0.501112	0.487756	1.02738	0.30424	0.901689	Cep19	centrosomal protein 19	66994	Nlrp3_ko.normal;wt.normal
Nlrp3_ko.normal - wt.normal	5034	ENSMUSG00000016921	1231.36	-0.218207	0.212451	-1.0271	0.304376	0.901689	Srsf6	serine and arginine-rich splicing factor 6	67996	Nlrp3_ko.normal;wt.normal
Nlrp3_ko.normal - wt.normal	5035	ENSMUSG00000109223	11.5348	-1.13485	1.10495	-1.02706	0.304393	0.901689	ENSMUSG00000109223			Nlrp3_ko.normal;wt.normal
Nlrp3_ko.normal - wt.normal	5036	ENSMUSG00000091275	83.7731	-0.363583	0.354066	-1.02688	0.304478	0.901689	ENSMUSG00000091275			Nlrp3_ko.normal;wt.normal
Nlrp3_ko.normal - wt.normal	5037	ENSMUSG00000073607	4.86238	1.51883	1.47917	1.02681	0.304508	0.901689	Gm10548	ribosomal protein L29 pseudogene	633395	Nlrp3_ko.normal;wt.normal
Nlrp3_ko.normal - wt.normal	5038	ENSMUSG00000054702	8.32489	1.12856	1.09915	1.02676	0.304532	0.901689	Ap1s3	adaptor-related protein complex AP-1, sigma 3	252903	Nlrp3_ko.normal;wt.normal
Nlrp3_ko.normal - wt.normal	5039	ENSMUSG00000034108	252.626	-0.246351	0.240028	-1.02634	0.304731	0.902097	Ccs	copper chaperone for superoxide dismutase	12460	Nlrp3_ko.normal;wt.normal
Nlrp3_ko.normal - wt.normal	5040	ENSMUSG00000031722	23.2727	0.630305	0.614313	1.02603	0.304876	0.902121	Hp	haptoglobin	15439	Nlrp3_ko.normal;wt.normal
Nlrp3_ko.normal - wt.normal	5041	ENSMUSG00000007817	2346.5	-0.196851	0.191863	-1.026	0.304892	0.902121	Zmiz1	zinc finger, MIZ-type containing 1	328365	Nlrp3_ko.normal;wt.normal
Nlrp3_ko.normal - wt.normal	5042	ENSMUSG00000030400	282.132	0.251144	0.244821	1.02583	0.304973	0.902121	Ercc2	excision repair cross-complementing rodent repair deficiency, complementation group 2	13871	Nlrp3_ko.normal;wt.normal
Nlrp3_ko.normal - wt.normal	5043	ENSMUSG00000001248	1267.8	-0.215502	0.210079	-1.02581	0.304981	0.902121	Gramd1a	GRAM domain containing 1A	52857	Nlrp3_ko.normal;wt.normal
Nlrp3_ko.normal - wt.normal	5044	ENSMUSG00000043015	77.0905	-0.426674	0.416034	-1.02558	0.305091	0.902137	Nemp2	nuclear envelope integral membrane protein 2	227094	Nlrp3_ko.normal;wt.normal
Nlrp3_ko.normal - wt.normal	5045	ENSMUSG00000085048	7.6927	1.00896	0.983853	1.02551	0.30512	0.902137	ENSMUSG00000085048			Nlrp3_ko.normal;wt.normal
Nlrp3_ko.normal - wt.normal	5046	ENSMUSG00000066036	1214.83	0.185009	0.180492	1.02503	0.30535	0.902137	Ubr4	ubiquitin protein ligase E3 component n-recognin 4	69116	Nlrp3_ko.normal;wt.normal
Nlrp3_ko.normal - wt.normal	5047	ENSMUSG00000106734	6.24889	-1.25794	1.22742	-1.02487	0.305424	0.902137	ENSMUSG00000106734			Nlrp3_ko.normal;wt.normal
Nlrp3_ko.normal - wt.normal	5048	ENSMUSG00000038507	410.872	0.199211	0.194429	1.0246	0.305552	0.902137	Parp12	poly (ADP-ribose) polymerase family, member 12	243771	Nlrp3_ko.normal;wt.normal
Nlrp3_ko.normal - wt.normal	5049	ENSMUSG00000034729	42.5632	0.530793	0.518095	1.02451	0.305595	0.902137	Mrps10	mitochondrial ribosomal protein S10	64657	Nlrp3_ko.normal;wt.normal
Nlrp3_ko.normal - wt.normal	5050	ENSMUSG00000032417	49.4549	0.510195	0.498028	1.02443	0.305632	0.902137	Rwdd2a	RWD domain containing 2A	69519	Nlrp3_ko.normal;wt.normal
Nlrp3_ko.normal - wt.normal	5051	ENSMUSG00000049526	6.0163	-1.0764	1.05074	-1.02442	0.305636	0.902137	Tmem202	transmembrane protein 202	73893	Nlrp3_ko.normal;wt.normal
Nlrp3_ko.normal - wt.normal	5052	ENSMUSG00000025485	438.043	-0.194553	0.189922	-1.02438	0.305653	0.902137	Ric8a	RIC8 guanine nucleotide exchange factor A	101489	Nlrp3_ko.normal;wt.normal
Nlrp3_ko.normal - wt.normal	5053	ENSMUSG00000030256	2242.35	-0.214477	0.209407	-1.02421	0.305735	0.902137	Bhlhe41	basic helix-loop-helix family, member e41	79362	Nlrp3_ko.normal;wt.normal
Nlrp3_ko.normal - wt.normal	5054	ENSMUSG00000102117	6.77663	1.03476	1.01054	1.02396	0.305852	0.902137	Rpsa-ps1	ribosomal protein SA, pseudogene 1	665237	Nlrp3_ko.normal;wt.normal
Nlrp3_ko.normal - wt.normal	5055	ENSMUSG00000023965	284.627	-0.240895	0.235312	-1.02372	0.305966	0.902137	Fbxl17	F-box and leucine-rich repeat protein 17	50758	Nlrp3_ko.normal;wt.normal
Nlrp3_ko.normal - wt.normal	5056	ENSMUSG00000012848	5696.69	-0.1788	0.174681	-1.02358	0.306032	0.902137	Rps5	ribosomal protein S5	20103	Nlrp3_ko.normal;wt.normal
Nlrp3_ko.normal - wt.normal	5057	ENSMUSG00000019864	78.5033	-0.365445	0.357034	-1.02356	0.306045	0.902137	Rtn4ip1	reticulon 4 interacting protein 1	170728	Nlrp3_ko.normal;wt.normal
Nlrp3_ko.normal - wt.normal	5058	ENSMUSG00000013701	6.9997	-1.03802	1.01414	-1.02355	0.30605	0.902137	Timm23	translocase of inner mitochondrial membrane 23	53600	Nlrp3_ko.normal;wt.normal
Nlrp3_ko.normal - wt.normal	5059	ENSMUSG00000113126	10.2662	0.943877	0.922229	1.02347	0.306084	0.902137	ENSMUSG00000113126			Nlrp3_ko.normal;wt.normal
Nlrp3_ko.normal - wt.normal	5060	ENSMUSG00000025145	243.906	0.277114	0.270759	1.02347	0.306085	0.902137	Lrrc45	leucine rich repeat containing 45	217366	Nlrp3_ko.normal;wt.normal
Nlrp3_ko.normal - wt.normal	5061	ENSMUSG00000026536	14.4513	-0.812216	0.79367	-1.02337	0.306134	0.902137	Ifi211	interferon activated gene 211	381308	Nlrp3_ko.normal;wt.normal
Nlrp3_ko.normal - wt.normal	5062	ENSMUSG00000037224	36.0739	0.520906	0.509013	1.02337	0.306135	0.902137	Zfyve28	zinc finger, FYVE domain containing 28	231125	Nlrp3_ko.normal;wt.normal
Nlrp3_ko.normal - wt.normal	5063	ENSMUSG00000007589	152.33	0.26772	0.261655	1.02318	0.306223	0.902218	Tinf2	Terf1 (TRF1)-interacting nuclear factor 2	28113	Nlrp3_ko.normal;wt.normal
Nlrp3_ko.normal - wt.normal	5064	ENSMUSG00000026035	86.0867	-0.453014	0.442856	-1.02294	0.306337	0.902307	Ppil3	peptidylprolyl isomerase (cyclophilin)-like 3	70225	Nlrp3_ko.normal;wt.normal
Nlrp3_ko.normal - wt.normal	5065	ENSMUSG00000037761	259.58	-0.261768	0.255942	-1.02277	0.306419	0.902307	Actr5	ARP5 actin-related protein 5	109275	Nlrp3_ko.normal;wt.normal
Nlrp3_ko.normal - wt.normal	5066	ENSMUSG00000068739	855.233	-0.19744	0.19307	-1.02263	0.306481	0.902307	Sars	seryl-aminoacyl-tRNA synthetase	20226	Nlrp3_ko.normal;wt.normal
Nlrp3_ko.normal - wt.normal	5067	ENSMUSG00000053799	130.649	-0.431432	0.421915	-1.02256	0.306517	0.902307	Exoc6	exocyst complex component 6	107371	Nlrp3_ko.normal;wt.normal
Nlrp3_ko.normal - wt.normal	5068	ENSMUSG00000027667	440.751	0.220146	0.215307	1.02248	0.306556	0.902307	Zfp639	zinc finger protein 639	67778	Nlrp3_ko.normal;wt.normal
Nlrp3_ko.normal - wt.normal	5069	ENSMUSG00000029198	207.279	-0.262752	0.257035	-1.02224	0.306665	0.902399	Grpel1	GrpE-like 1, mitochondrial	17713	Nlrp3_ko.normal;wt.normal
Nlrp3_ko.normal - wt.normal	5070	ENSMUSG00000031333	220.348	-0.285801	0.279613	-1.02213	0.30672	0.902399	Abcb7	ATP-binding cassette, sub-family B (MDR/TAP), member 7	11306	Nlrp3_ko.normal;wt.normal
Nlrp3_ko.normal - wt.normal	5071	ENSMUSG00000052911	178.831	0.346955	0.339565	1.02176	0.306893	0.902399	Lamb2	laminin, beta 2	16779	Nlrp3_ko.normal;wt.normal
Nlrp3_ko.normal - wt.normal	5072	ENSMUSG00000087260	194.843	-0.327263	0.320387	-1.02146	0.307037	0.902399	Lamtor5	late endosomal/lysosomal adaptor, MAPK and MTOR activator 5	68576	Nlrp3_ko.normal;wt.normal
Nlrp3_ko.normal - wt.normal	5073	ENSMUSG00000050619	227.936	-0.225948	0.221205	-1.02144	0.307045	0.902399	Zscan29	zinc finger SCAN domains 29	99334	Nlrp3_ko.normal;wt.normal
Nlrp3_ko.normal - wt.normal	5074	ENSMUSG00000028385	1094.7	-0.175407	0.171729	-1.02142	0.307058	0.902399	Snx30	sorting nexin family member 30	209131	Nlrp3_ko.normal;wt.normal
Nlrp3_ko.normal - wt.normal	5075	ENSMUSG00000041936	126.131	0.353249	0.345868	1.02134	0.307093	0.902399	Agrn	agrin	11603	Nlrp3_ko.normal;wt.normal
Nlrp3_ko.normal - wt.normal	5076	ENSMUSG00000034063	13.9805	0.750362	0.734686	1.02134	0.307095	0.902399	4930590J08Rik	RIKEN cDNA 4930590J08 gene	381798	Nlrp3_ko.normal;wt.normal
Nlrp3_ko.normal - wt.normal	5077	ENSMUSG00000110499	16.2752	0.727348	0.71221	1.02125	0.307134	0.902399	ENSMUSG00000110499			Nlrp3_ko.normal;wt.normal
Nlrp3_ko.normal - wt.normal	5078	ENSMUSG00000028614	73.078	0.401038	0.392797	1.02098	0.307263	0.902399	Ndc1	NDC1 transmembrane nucleoporin	72787	Nlrp3_ko.normal;wt.normal
Nlrp3_ko.normal - wt.normal	5079	ENSMUSG00000089712	35.7225	-0.541407	0.530328	-1.02089	0.307306	0.902399	Gm15889	predicted gene 15889	115486954	Nlrp3_ko.normal;wt.normal
Nlrp3_ko.normal - wt.normal	5080	ENSMUSG00000035772	280.256	-0.233054	0.228289	-1.02088	0.307313	0.902399	Mrps2	mitochondrial ribosomal protein S2	118451	Nlrp3_ko.normal;wt.normal
Nlrp3_ko.normal - wt.normal	5081	ENSMUSG00000068882	2950.03	-0.164677	0.161335	-1.02072	0.307389	0.902445	Ssb	small RNA binding exonuclease protection factor La	20823	Nlrp3_ko.normal;wt.normal
Nlrp3_ko.normal - wt.normal	5082	ENSMUSG00000018459	219.742	0.252308	0.247285	1.02031	0.307581	0.902831	Slc13a3	solute carrier family 13 (sodium-dependent dicarboxylate transporter), member 3	114644	Nlrp3_ko.normal;wt.normal
Nlrp3_ko.normal - wt.normal	5083	ENSMUSG00000069565	1019.43	0.203913	0.199906	1.02005	0.307707	0.902914	Dazap1	DAZ associated protein 1	70248	Nlrp3_ko.normal;wt.normal
Nlrp3_ko.normal - wt.normal	5084	ENSMUSG00000021806	230.633	-0.296793	0.291015	-1.01985	0.307797	0.902914	Nid2	nidogen 2	18074	Nlrp3_ko.normal;wt.normal
Nlrp3_ko.normal - wt.normal	5085	ENSMUSG00000005718	93.4698	-0.347593	0.340875	-1.01971	0.307868	0.902914	Tfap4	transcription factor AP4	83383	Nlrp3_ko.normal;wt.normal
Nlrp3_ko.normal - wt.normal	5086	ENSMUSG00000104845	20.1579	1.11172	1.09057	1.01939	0.308019	0.902914	ENSMUSG00000104845			Nlrp3_ko.normal;wt.normal
Nlrp3_ko.normal - wt.normal	5087	ENSMUSG00000042215	13.8141	-0.864299	0.847953	-1.01928	0.308071	0.902914	Bag2	BCL2-associated athanogene 2	213539	Nlrp3_ko.normal;wt.normal
Nlrp3_ko.normal - wt.normal	5088	ENSMUSG00000026283	250.55	-0.241399	0.236852	-1.0192	0.30811	0.902914	Ing5	inhibitor of growth family, member 5	66262	Nlrp3_ko.normal;wt.normal
Nlrp3_ko.normal - wt.normal	5089	ENSMUSG00000025410	1102.39	0.170106	0.166916	1.01911	0.308152	0.902914	Dctn2	dynactin 2	69654	Nlrp3_ko.normal;wt.normal
Nlrp3_ko.normal - wt.normal	5090	ENSMUSG00000000530	282.199	-0.224801	0.220604	-1.01903	0.30819	0.902914	Acvrl1	activin A receptor, type II-like 1	11482	Nlrp3_ko.normal;wt.normal
Nlrp3_ko.normal - wt.normal	5091	ENSMUSG00000013974	24.8911	0.687573	0.67488	1.01881	0.308294	0.902914	Mcemp1	mast cell expressed membrane protein 1	69189	Nlrp3_ko.normal;wt.normal
Nlrp3_ko.normal - wt.normal	5092	ENSMUSG00000027823	224.099	-0.243105	0.238707	-1.01842	0.308478	0.902914	Gmps	guanine monophosphate synthetase	229363	Nlrp3_ko.normal;wt.normal
Nlrp3_ko.normal - wt.normal	5093	ENSMUSG00000016619	486.673	-0.213534	0.209673	-1.01841	0.308482	0.902914	Nup50	nucleoporin 50	18141	Nlrp3_ko.normal;wt.normal
Nlrp3_ko.normal - wt.normal	5094	ENSMUSG00000026014	212.001	0.255929	0.251311	1.01838	0.308498	0.902914	Raph1	Ras association (RalGDS/AF-6) and pleckstrin homology domains 1	77300	Nlrp3_ko.normal;wt.normal
Nlrp3_ko.normal - wt.normal	5095	ENSMUSG00000038055	355.569	0.297246	0.291912	1.01828	0.308547	0.902914	Dexi	dexamethasone-induced transcript	58239	Nlrp3_ko.normal;wt.normal
Nlrp3_ko.normal - wt.normal	5096	ENSMUSG00000030411	22.3713	0.933319	0.916645	1.01819	0.308587	0.902914	Nova2	NOVA alternative splicing regulator 2	384569	Nlrp3_ko.normal;wt.normal
Nlrp3_ko.normal - wt.normal	5097	ENSMUSG00000085227	145.151	0.348297	0.342129	1.01803	0.308664	0.902914	6330418K02Rik	RIKEN cDNA 6330418K02 gene	69004	Nlrp3_ko.normal;wt.normal
Nlrp3_ko.normal - wt.normal	5098	ENSMUSG00000113536	7.71066	-0.992945	0.975514	-1.01787	0.30874	0.902914	ENSMUSG00000113536			Nlrp3_ko.normal;wt.normal
Nlrp3_ko.normal - wt.normal	5099	ENSMUSG00000019539	24.2624	0.597492	0.587023	1.01783	0.308757	0.902914	Rcn3	reticulocalbin 3, EF-hand calcium binding domain	52377	Nlrp3_ko.normal;wt.normal
Nlrp3_ko.normal - wt.normal	5100	ENSMUSG00000047603	76.3242	0.447178	0.439407	1.01769	0.308827	0.902914	Zfp235	zinc finger protein 235	56525	Nlrp3_ko.normal;wt.normal
Nlrp3_ko.normal - wt.normal	5101	ENSMUSG00000021906	92.6259	0.330835	0.325097	1.01765	0.308845	0.902914	Oxnad1	oxidoreductase NAD-binding domain containing 1	218885	Nlrp3_ko.normal;wt.normal
Nlrp3_ko.normal - wt.normal	5102	ENSMUSG00000061778	138.364	-0.49655	0.488005	-1.01751	0.308911	0.902914	Mospd2	motile sperm domain containing 2	76763	Nlrp3_ko.normal;wt.normal
Nlrp3_ko.normal - wt.normal	5103	ENSMUSG00000029705	1675.28	-0.163622	0.160809	-1.0175	0.308917	0.902914	Cux1	cut-like homeobox 1	13047	Nlrp3_ko.normal;wt.normal
Nlrp3_ko.normal - wt.normal	5104	ENSMUSG00000030600	121.379	0.329151	0.323507	1.01745	0.308941	0.902914	Lrfn1	leucine rich repeat and fibronectin type III domain containing 1	80749	Nlrp3_ko.normal;wt.normal
Nlrp3_ko.normal - wt.normal	5105	ENSMUSG00000042826	88.77	-0.309784	0.304512	-1.01731	0.309004	0.902922	Fgf11	fibroblast growth factor 11	14166	Nlrp3_ko.normal;wt.normal
Nlrp3_ko.normal - wt.normal	5106	ENSMUSG00000110615	12.795	-0.757406	0.744772	-1.01696	0.309171	0.903233	ENSMUSG00000110615			Nlrp3_ko.normal;wt.normal
Nlrp3_ko.normal - wt.normal	5107	ENSMUSG00000002204	48.3052	0.449107	0.441695	1.01678	0.309258	0.903255	Napsa	napsin A aspartic peptidase	16541	Nlrp3_ko.normal;wt.normal
Nlrp3_ko.normal - wt.normal	5108	ENSMUSG00000003500	48.1728	-0.492309	0.484226	-1.01669	0.3093	0.903255	Impdh1	inosine monophosphate dehydrogenase 1	23917	Nlrp3_ko.normal;wt.normal
Nlrp3_ko.normal - wt.normal	5109	ENSMUSG00000038170	576.184	-0.348449	0.342827	-1.0164	0.30944	0.903486	Pde4dip	phosphodiesterase 4D interacting protein (myomegalin)	83679	Nlrp3_ko.normal;wt.normal
Nlrp3_ko.normal - wt.normal	5110	ENSMUSG00000025008	48.6275	-0.3963	0.390035	-1.01606	0.3096	0.903622	Tctn3	tectonic family member 3	67590	Nlrp3_ko.normal;wt.normal
Nlrp3_ko.normal - wt.normal	5111	ENSMUSG00000090675	13.6893	0.728304	0.716802	1.01605	0.309607	0.903622	Or5v1b	olfactory receptor family 5 subfamily V member 1B	545205	Nlrp3_ko.normal;wt.normal
Nlrp3_ko.normal - wt.normal	5112	ENSMUSG00000112239	46.0816	0.587108	0.577986	1.01578	0.309732	0.903786	Gm17823	transaldolase 1 pseudogene	100381209	Nlrp3_ko.normal;wt.normal
Nlrp3_ko.normal - wt.normal	5113	ENSMUSG00000030824	1124.3	-0.17523	0.172566	-1.01544	0.309897	0.903786	Nucb1	nucleobindin 1	18220	Nlrp3_ko.normal;wt.normal
Nlrp3_ko.normal - wt.normal	5114	ENSMUSG00000018707	1584.84	0.207672	0.204572	1.01516	0.310032	0.903786	Dync1h1	dynein cytoplasmic 1 heavy chain 1	13424	Nlrp3_ko.normal;wt.normal
Nlrp3_ko.normal - wt.normal	5115	ENSMUSG00000026121	1376.2	0.251738	0.248026	1.01497	0.310122	0.903786	Sema4c	sema domain, immunoglobulin domain (Ig), transmembrane domain (TM) and short cytoplasmic domain, (semaphorin) 4C	20353	Nlrp3_ko.normal;wt.normal
Nlrp3_ko.normal - wt.normal	5116	ENSMUSG00000002845	125.231	-0.28941	0.285144	-1.01496	0.310126	0.903786	Tmem39a	transmembrane protein 39a	67846	Nlrp3_ko.normal;wt.normal
Nlrp3_ko.normal - wt.normal	5117	ENSMUSG00000062647	84.3826	-0.358816	0.353544	-1.01491	0.310149	0.903786	Rpl7a	ribosomal protein L7A	27176	Nlrp3_ko.normal;wt.normal
Nlrp3_ko.normal - wt.normal	5118	ENSMUSG00000048677	99.4458	-0.431926	0.425597	-1.01487	0.310168	0.903786	Tpcn2	two pore segment channel 2	233979	Nlrp3_ko.normal;wt.normal
Nlrp3_ko.normal - wt.normal	5119	ENSMUSG00000045409	141.273	0.289379	0.285152	1.01483	0.310189	0.903786	Trim39	tripartite motif-containing 39	79263	Nlrp3_ko.normal;wt.normal
Nlrp3_ko.normal - wt.normal	5120	ENSMUSG00000105084	7.57756	-1.18295	1.16594	-1.01459	0.310303	0.903786	ENSMUSG00000105084			Nlrp3_ko.normal;wt.normal
Nlrp3_ko.normal - wt.normal	5121	ENSMUSG00000022130	44.2331	-0.584234	0.575932	-1.01441	0.310385	0.903786	Tgds	TDP-glucose 4,6-dehydratase	76355	Nlrp3_ko.normal;wt.normal
Nlrp3_ko.normal - wt.normal	5122	ENSMUSG00000021990	2645.26	-0.251148	0.247632	-1.0142	0.310489	0.903786	Spata13	spermatogenesis associated 13	219140	Nlrp3_ko.normal;wt.normal
Nlrp3_ko.normal - wt.normal	5123	ENSMUSG00000038642	69885	-0.150179	0.148122	-1.01389	0.310637	0.903786	Ctss	cathepsin S	13040	Nlrp3_ko.normal;wt.normal
Nlrp3_ko.normal - wt.normal	5124	ENSMUSG00000105402	28.0086	-0.521286	0.514437	-1.01331	0.31091	0.903786	Gm3716	predicted gene 3716	100042198	Nlrp3_ko.normal;wt.normal
Nlrp3_ko.normal - wt.normal	5125	ENSMUSG00000022765	341.69	-0.247806	0.244586	-1.01317	0.310981	0.903786	Snap29	synaptosomal-associated protein 29	67474	Nlrp3_ko.normal;wt.normal
Nlrp3_ko.normal - wt.normal	5126	ENSMUSG00000000792	14.3187	0.725419	0.716024	1.01312	0.311003	0.903786	Slc5a5	solute carrier family 5 (sodium iodide symporter), member 5	114479	Nlrp3_ko.normal;wt.normal
Nlrp3_ko.normal - wt.normal	5127	ENSMUSG00000079481	280.058	0.23655	0.233516	1.01299	0.311064	0.903786	Nhsl2	NHS-like 2	100042480	Nlrp3_ko.normal;wt.normal
Nlrp3_ko.normal - wt.normal	5128	ENSMUSG00000047414	23.9288	0.75877	0.749054	1.01297	0.311075	0.903786	Flrt2	fibronectin leucine rich transmembrane protein 2	399558	Nlrp3_ko.normal;wt.normal
Nlrp3_ko.normal - wt.normal	5129	ENSMUSG00000048922	16.353	-0.86948	0.858362	-1.01295	0.311083	0.903786	Cdca2	cell division cycle associated 2	108912	Nlrp3_ko.normal;wt.normal
Nlrp3_ko.normal - wt.normal	5130	ENSMUSG00000030235	125.351	0.368997	0.364315	1.01285	0.311132	0.903786	Slco1c1	solute carrier organic anion transporter family, member 1c1	58807	Nlrp3_ko.normal;wt.normal
Nlrp3_ko.normal - wt.normal	5131	ENSMUSG00000017132	151.316	-0.378385	0.373602	-1.0128	0.311156	0.903786	Cyth1	cytohesin 1	19157	Nlrp3_ko.normal;wt.normal
Nlrp3_ko.normal - wt.normal	5132	ENSMUSG00000027893	587.659	0.184935	0.182639	1.01257	0.311265	0.903786	Ahcyl1	S-adenosylhomocysteine hydrolase-like 1	229709	Nlrp3_ko.normal;wt.normal
Nlrp3_ko.normal - wt.normal	5133	ENSMUSG00000022323	71.8301	-0.387456	0.382656	-1.01254	0.311279	0.903786	Rida	reactive intermediate imine deaminase A homolog	15473	Nlrp3_ko.normal;wt.normal
Nlrp3_ko.normal - wt.normal	5134	ENSMUSG00000025781	877.816	-0.226779	0.223972	-1.01253	0.311283	0.903786	Atp5c1	ATP synthase, H+ transporting, mitochondrial F1 complex, gamma polypeptide 1	11949	Nlrp3_ko.normal;wt.normal
Nlrp3_ko.normal - wt.normal	5135	ENSMUSG00000111535	58.579	-0.401911	0.396949	-1.0125	0.311299	0.903786	ENSMUSG00000111535			Nlrp3_ko.normal;wt.normal
Nlrp3_ko.normal - wt.normal	5136	ENSMUSG00000078915	8.88132	-0.932011	0.920679	-1.01231	0.311391	0.903786	ENSMUSG00000078915			Nlrp3_ko.normal;wt.normal
Nlrp3_ko.normal - wt.normal	5137	ENSMUSG00000039367	560.8	0.200343	0.197927	1.0122	0.311441	0.903786	Sec24c	Sec24 related gene family, member C (S. cerevisiae)	218811	Nlrp3_ko.normal;wt.normal
Nlrp3_ko.normal - wt.normal	5138	ENSMUSG00000104720	11.0535	0.86837	0.857923	1.01218	0.311454	0.903786	ENSMUSG00000104720			Nlrp3_ko.normal;wt.normal
Nlrp3_ko.normal - wt.normal	5139	ENSMUSG00000025736	202.657	0.243402	0.240518	1.01199	0.311543	0.903786	Jmjd8	jumonji domain containing 8	72106	Nlrp3_ko.normal;wt.normal
Nlrp3_ko.normal - wt.normal	5140	ENSMUSG00000111434	35.6821	0.621741	0.614452	1.01186	0.311604	0.903786	ENSMUSG00000111434			Nlrp3_ko.normal;wt.normal
Nlrp3_ko.normal - wt.normal	5141	ENSMUSG00000027366	2578.33	-0.261392	0.258337	-1.01183	0.311622	0.903786	Sppl2a	signal peptide peptidase like 2A	66552	Nlrp3_ko.normal;wt.normal
Nlrp3_ko.normal - wt.normal	5142	ENSMUSG00000015812	8.25558	-0.959129	0.947959	-1.01178	0.311641	0.903786	Gnrh1	gonadotropin releasing hormone 1	14714	Nlrp3_ko.normal;wt.normal
Nlrp3_ko.normal - wt.normal	5143	ENSMUSG00000024654	72.3005	-0.373407	0.369077	-1.01173	0.311666	0.903786	Asrgl1	asparaginase like 1	66514	Nlrp3_ko.normal;wt.normal
Nlrp3_ko.normal - wt.normal	5144	ENSMUSG00000015214	163.135	-0.31004	0.306453	-1.0117	0.31168	0.903786	Mtmr1	myotubularin related protein 1	53332	Nlrp3_ko.normal;wt.normal
Nlrp3_ko.normal - wt.normal	5145	ENSMUSG00000054808	1035.59	-0.228085	0.22548	-1.01155	0.311753	0.903786	Actn4	actinin alpha 4	60595	Nlrp3_ko.normal;wt.normal
Nlrp3_ko.normal - wt.normal	5146	ENSMUSG00000095567	623.411	-0.176258	0.174257	-1.01149	0.311784	0.903786	Noc2l	NOC2 like nucleolar associated transcriptional repressor	57741	Nlrp3_ko.normal;wt.normal
Nlrp3_ko.normal - wt.normal	5147	ENSMUSG00000074513	284.528	-0.229581	0.227075	-1.01103	0.312	0.903822	Arfip1	ADP-ribosylation factor interacting protein 1	99889	Nlrp3_ko.normal;wt.normal
Nlrp3_ko.normal - wt.normal	5148	ENSMUSG00000027087	974.531	-0.181972	0.179993	-1.01099	0.312021	0.903822	Itgav	integrin alpha V	16410	Nlrp3_ko.normal;wt.normal
Nlrp3_ko.normal - wt.normal	5149	ENSMUSG00000025068	398.343	0.249302	0.246629	1.01084	0.312094	0.903822	Gsto1	glutathione S-transferase omega 1	14873	Nlrp3_ko.normal;wt.normal
Nlrp3_ko.normal - wt.normal	5150	ENSMUSG00000029413	321.025	-0.288513	0.285441	-1.01076	0.31213	0.903822	Naaa	N-acylethanolamine acid amidase	67111	Nlrp3_ko.normal;wt.normal
Nlrp3_ko.normal - wt.normal	5151	ENSMUSG00000091017	563.08	-0.339691	0.336093	-1.01071	0.312157	0.903822	Garin4	golgi associated RAB2 interactor family member 4	619288	Nlrp3_ko.normal;wt.normal
Nlrp3_ko.normal - wt.normal	5152	ENSMUSG00000032177	281.595	0.234995	0.232522	1.01064	0.31219	0.903822	Pde4a	phosphodiesterase 4A, cAMP specific	18577	Nlrp3_ko.normal;wt.normal
Nlrp3_ko.normal - wt.normal	5153	ENSMUSG00000025955	5.57808	-1.26078	1.24774	-1.01045	0.312279	0.903822	Akr1cl	aldo-keto reductase family 1, member C-like	70861	Nlrp3_ko.normal;wt.normal
Nlrp3_ko.normal - wt.normal	5154	ENSMUSG00000034135	246.006	-0.259861	0.257202	-1.01034	0.312333	0.903822	Sik3	SIK family kinase 3	70661	Nlrp3_ko.normal;wt.normal
Nlrp3_ko.normal - wt.normal	5155	ENSMUSG00000056515	1182.05	-0.252463	0.249948	-1.01006	0.312465	0.903822	Rab31	RAB31, member RAS oncogene family	106572	Nlrp3_ko.normal;wt.normal
Nlrp3_ko.normal - wt.normal	5156	ENSMUSG00000000881	240.075	0.336346	0.333005	1.01003	0.312479	0.903822	Dlg3	discs large MAGUK scaffold protein 3	53310	Nlrp3_ko.normal;wt.normal
Nlrp3_ko.normal - wt.normal	5157	ENSMUSG00000055782	1036.48	-0.168233	0.166569	-1.00999	0.312499	0.903822	Abcd2	ATP-binding cassette, sub-family D (ALD), member 2	26874	Nlrp3_ko.normal;wt.normal
Nlrp3_ko.normal - wt.normal	5158	ENSMUSG00000024824	208.342	-0.234914	0.232602	-1.00994	0.312524	0.903822	Rad9a	RAD9 checkpoint clamp component A	19367	Nlrp3_ko.normal;wt.normal
Nlrp3_ko.normal - wt.normal	5159	ENSMUSG00000037411	788.7	-0.261021	0.25851	-1.00972	0.312631	0.903869	Serpine1	serine (or cysteine) peptidase inhibitor, clade E, member 1	18787	Nlrp3_ko.normal;wt.normal
Nlrp3_ko.normal - wt.normal	5160	ENSMUSG00000024251	230.454	0.29059	0.287812	1.00965	0.312661	0.903869	Thada	thyroid adenoma associated	240174	Nlrp3_ko.normal;wt.normal
Nlrp3_ko.normal - wt.normal	5161	ENSMUSG00000041671	204.932	0.27553	0.273043	1.00911	0.312922	0.904448	Pyroxd1	pyridine nucleotide-disulphide oxidoreductase domain 1	232491	Nlrp3_ko.normal;wt.normal
Nlrp3_ko.normal - wt.normal	5162	ENSMUSG00000038816	241.57	0.235756	0.233685	1.00886	0.313041	0.904617	Ctnnal1	catenin (cadherin associated protein), alpha-like 1	54366	Nlrp3_ko.normal;wt.normal
Nlrp3_ko.normal - wt.normal	5163	ENSMUSG00000027750	75.7296	-0.43063	0.426925	-1.00868	0.313129	0.904654	Postn	periostin, osteoblast specific factor	50706	Nlrp3_ko.normal;wt.normal
Nlrp3_ko.normal - wt.normal	5164	ENSMUSG00000076433	22.5971	0.65504	0.64963	1.00833	0.313297	0.904654	Cep295nl	CEP295 N-terminal like	58251	Nlrp3_ko.normal;wt.normal
Nlrp3_ko.normal - wt.normal	5165	ENSMUSG00000036867	30.8964	-0.673261	0.667852	-1.0081	0.313407	0.904654	Smad6	SMAD family member 6	17130	Nlrp3_ko.normal;wt.normal
Nlrp3_ko.normal - wt.normal	5166	ENSMUSG00000021131	8.47217	-0.931663	0.924319	-1.00794	0.313481	0.904654	Erh	ERH mRNA splicing and mitosis factor	13877	Nlrp3_ko.normal;wt.normal
Nlrp3_ko.normal - wt.normal	5167	ENSMUSG00000038084	422.544	0.205732	0.20413	1.00785	0.313526	0.904654	Opa1	OPA1, mitochondrial dynamin like GTPase	74143	Nlrp3_ko.normal;wt.normal
Nlrp3_ko.normal - wt.normal	5168	ENSMUSG00000030159	20.3579	-0.692972	0.687626	-1.00777	0.313563	0.904654	Clec1b	C-type lectin domain family 1, member b	56760	Nlrp3_ko.normal;wt.normal
Nlrp3_ko.normal - wt.normal	5169	ENSMUSG00000078578	3332.81	-0.170812	0.169495	-1.00777	0.313566	0.904654	Ube2d3	ubiquitin-conjugating enzyme E2D 3	66105	Nlrp3_ko.normal;wt.normal
Nlrp3_ko.normal - wt.normal	5170	ENSMUSG00000020116	183.997	-0.247273	0.245388	-1.00768	0.313608	0.904654	Pno1	partner of NOB1 homolog	66249	Nlrp3_ko.normal;wt.normal
Nlrp3_ko.normal - wt.normal	5171	ENSMUSG00000050270	50.5043	0.439934	0.436688	1.00743	0.313726	0.904654	Tmem220	transmembrane protein 220	338369	Nlrp3_ko.normal;wt.normal
Nlrp3_ko.normal - wt.normal	5172	ENSMUSG00000020359	93.3484	0.401879	0.398935	1.00738	0.313753	0.904654	Phykpl	5-phosphohydroxy-L-lysine phospholyase	72947	Nlrp3_ko.normal;wt.normal
Nlrp3_ko.normal - wt.normal	5173	ENSMUSG00000002820	117.842	-0.292083	0.290001	-1.00718	0.313848	0.904654	Atg4d	autophagy related 4D, cysteine peptidase	235040	Nlrp3_ko.normal;wt.normal
Nlrp3_ko.normal - wt.normal	5174	ENSMUSG00000031617	183.965	0.262606	0.260777	1.00702	0.313927	0.904654	Tmem184c	transmembrane protein 184C	234463	Nlrp3_ko.normal;wt.normal
Nlrp3_ko.normal - wt.normal	5175	ENSMUSG00000054008	346.749	0.252041	0.250293	1.00698	0.313943	0.904654	Ndst1	N-deacetylase/N-sulfotransferase (heparan glucosaminyl) 1	15531	Nlrp3_ko.normal;wt.normal
Nlrp3_ko.normal - wt.normal	5176	ENSMUSG00000015165	1426.77	-0.167905	0.166743	-1.00697	0.31395	0.904654	Hnrnpl	heterogeneous nuclear ribonucleoprotein L	15388	Nlrp3_ko.normal;wt.normal
Nlrp3_ko.normal - wt.normal	5177	ENSMUSG00000032640	1673.34	-0.16788	0.166723	-1.00694	0.313964	0.904654	Chsy1	chondroitin sulfate synthase 1	269941	Nlrp3_ko.normal;wt.normal
Nlrp3_ko.normal - wt.normal	5178	ENSMUSG00000029380	71.0871	-0.583646	0.579765	-1.00669	0.314082	0.904719	Cxcl1	chemokine (C-X-C motif) ligand 1	14825	Nlrp3_ko.normal;wt.normal
Nlrp3_ko.normal - wt.normal	5179	ENSMUSG00000086150	37.0832	-0.479091	0.47593	-1.00664	0.314107	0.904719	Bach2os	BTB and CNC homology 2, opposite strand	414068	Nlrp3_ko.normal;wt.normal
Nlrp3_ko.normal - wt.normal	5180	ENSMUSG00000104279	6.60077	1.1395	1.13248	1.0062	0.314318	0.90472	ENSMUSG00000104279			Nlrp3_ko.normal;wt.normal
Nlrp3_ko.normal - wt.normal	5181	ENSMUSG00000022651	150.565	0.366745	0.364504	1.00615	0.314344	0.90472	Retnlg	resistin like gamma	245195	Nlrp3_ko.normal;wt.normal
Nlrp3_ko.normal - wt.normal	5182	ENSMUSG00000056737	171.794	-0.265556	0.263946	-1.0061	0.314369	0.90472	Capg	capping protein (actin filament), gelsolin-like	12332	Nlrp3_ko.normal;wt.normal
Nlrp3_ko.normal - wt.normal	5183	ENSMUSG00000058546	67.4772	-0.422992	0.420463	-1.00601	0.314408	0.90472	Rpl23a;!Gm46442	ribosomal protein L23A;!predicted gene, 46442	268449;!108168140	Nlrp3_ko.normal;wt.normal
Nlrp3_ko.normal - wt.normal	5184	ENSMUSG00000105568	51.2448	0.391182	0.388997	1.00562	0.3146	0.90472	ENSMUSG00000105568			Nlrp3_ko.normal;wt.normal
Nlrp3_ko.normal - wt.normal	5185	ENSMUSG00000062519	253.595	0.221116	0.219887	1.00559	0.314613	0.90472	Zfp398	zinc finger protein 398	272347	Nlrp3_ko.normal;wt.normal
Nlrp3_ko.normal - wt.normal	5186	ENSMUSG00000015702	18.2493	-0.655461	0.651833	-1.00557	0.314624	0.90472	Anxa9	annexin A9	71790	Nlrp3_ko.normal;wt.normal
Nlrp3_ko.normal - wt.normal	5187	ENSMUSG00000104719	50.5581	-0.446029	0.443643	-1.00538	0.314714	0.90472	ENSMUSG00000104719			Nlrp3_ko.normal;wt.normal
Nlrp3_ko.normal - wt.normal	5188	ENSMUSG00000031434	6.09899	1.25478	1.24808	1.00537	0.31472	0.90472	Morc4	microrchidia 4	75746	Nlrp3_ko.normal;wt.normal
Nlrp3_ko.normal - wt.normal	5189	ENSMUSG00000030751	794.111	-0.227991	0.226791	-1.00529	0.314757	0.90472	Psma1	proteasome subunit alpha 1	26440	Nlrp3_ko.normal;wt.normal
Nlrp3_ko.normal - wt.normal	5190	ENSMUSG00000057440	87.992	-0.368197	0.366273	-1.00525	0.314775	0.90472	Mpp7	membrane protein, palmitoylated 7 (MAGUK p55 subfamily member 7)	75739	Nlrp3_ko.normal;wt.normal
Nlrp3_ko.normal - wt.normal	5191	ENSMUSG00000042156	21.0954	0.765004	0.761119	1.0051	0.314847	0.904752	Dzip1	DAZ interacting protein 1	66573	Nlrp3_ko.normal;wt.normal
Nlrp3_ko.normal - wt.normal	5192	ENSMUSG00000029545	1005.61	-0.173852	0.173031	-1.00474	0.315021	0.904916	Acads	acyl-Coenzyme A dehydrogenase, short chain	11409	Nlrp3_ko.normal;wt.normal
Nlrp3_ko.normal - wt.normal	5193	ENSMUSG00000105561	236.417	0.264682	0.263489	1.00453	0.315125	0.904916	ENSMUSG00000105561			Nlrp3_ko.normal;wt.normal
Nlrp3_ko.normal - wt.normal	5194	ENSMUSG00000031029	2034.57	-0.162664	0.161941	-1.00446	0.315155	0.904916	Eif3f	eukaryotic translation initiation factor 3, subunit F	66085	Nlrp3_ko.normal;wt.normal
Nlrp3_ko.normal - wt.normal	5195	ENSMUSG00000006464	20.479	0.609853	0.607354	1.00411	0.315323	0.904916	Bbs1	Bardet-Biedl syndrome 1 (human)	52028	Nlrp3_ko.normal;wt.normal
Nlrp3_ko.normal - wt.normal	5196	ENSMUSG00000031996	1375.49	0.194541	0.193762	1.00402	0.315368	0.904916	Aplp2	amyloid beta (A4) precursor-like protein 2	11804	Nlrp3_ko.normal;wt.normal
Nlrp3_ko.normal - wt.normal	5197	ENSMUSG00000041263	166.201	0.274087	0.273051	1.00379	0.315478	0.904916	Rusc1	RUN and SH3 domain containing 1	72296	Nlrp3_ko.normal;wt.normal
Nlrp3_ko.normal - wt.normal	5198	ENSMUSG00000112643	8.17221	1.00382	1.0001	1.00373	0.315511	0.904916	Gm19688	predicted gene, 19688	100503432	Nlrp3_ko.normal;wt.normal
Nlrp3_ko.normal - wt.normal	5199	ENSMUSG00000022103	18.4895	0.953241	0.949876	1.00354	0.315599	0.904916	Gfra2	glial cell line derived neurotrophic factor family receptor alpha 2	14586	Nlrp3_ko.normal;wt.normal
Nlrp3_ko.normal - wt.normal	5200	ENSMUSG00000031839	1068.96	-0.176649	0.176039	-1.00346	0.315638	0.904916	Hsbp1	heat shock factor binding protein 1	68196	Nlrp3_ko.normal;wt.normal
Nlrp3_ko.normal - wt.normal	5201	ENSMUSG00000090016	110.536	0.423157	0.421702	1.00345	0.315644	0.904916	Gm16578	predicted gene 16578	105245508	Nlrp3_ko.normal;wt.normal
Nlrp3_ko.normal - wt.normal	5202	ENSMUSG00000110159	13.674	0.76338	0.760776	1.00342	0.315657	0.904916	ENSMUSG00000110159			Nlrp3_ko.normal;wt.normal
Nlrp3_ko.normal - wt.normal	5203	ENSMUSG00000047866	475.866	-0.18768	0.187051	-1.00336	0.315686	0.904916	Lonp2	lon peptidase 2, peroxisomal	66887	Nlrp3_ko.normal;wt.normal
Nlrp3_ko.normal - wt.normal	5204	ENSMUSG00000045763	10848.2	-0.168606	0.16808	-1.00313	0.315799	0.904916	Basp1	brain abundant, membrane attached signal protein 1	70350	Nlrp3_ko.normal;wt.normal
Nlrp3_ko.normal - wt.normal	5205	ENSMUSG00000075701	1825.1	0.160073	0.159575	1.00312	0.315803	0.904916	Selenos	selenoprotein S	109815	Nlrp3_ko.normal;wt.normal
Nlrp3_ko.normal - wt.normal	5206	ENSMUSG00000061759	156.201	0.260978	0.260193	1.00302	0.315852	0.904916	Armt1	acidic residue methyltransferase 1	73419	Nlrp3_ko.normal;wt.normal
Nlrp3_ko.normal - wt.normal	5207	ENSMUSG00000025077	35.2562	0.470765	0.469406	1.00289	0.315912	0.904916	Dclre1a	DNA cross-link repair 1A	55947	Nlrp3_ko.normal;wt.normal
Nlrp3_ko.normal - wt.normal	5208	ENSMUSG00000023034	2138.31	-0.949634	0.946938	-1.00285	0.315935	0.904916	Nr4a1	nuclear receptor subfamily 4, group A, member 1	15370	Nlrp3_ko.normal;wt.normal
Nlrp3_ko.normal - wt.normal	5209	ENSMUSG00000045294	74.9462	-0.48935	0.488157	-1.00244	0.31613	0.905116	Insig1	insulin induced gene 1	231070	Nlrp3_ko.normal;wt.normal
Nlrp3_ko.normal - wt.normal	5210	ENSMUSG00000034973	406.251	0.221619	0.221083	1.00242	0.316139	0.905116	Dop1a	DOP1 leucine zipper like protein A	320615	Nlrp3_ko.normal;wt.normal
Nlrp3_ko.normal - wt.normal	5211	ENSMUSG00000025728	426.929	0.198903	0.198518	1.00194	0.316372	0.905116	Pigq	phosphatidylinositol glycan anchor biosynthesis, class Q	14755	Nlrp3_ko.normal;wt.normal
Nlrp3_ko.normal - wt.normal	5212	ENSMUSG00000096014	7.26975	1.24254	1.24015	1.00192	0.31638	0.905116	Sox1	SRY (sex determining region Y)-box 1	20664	Nlrp3_ko.normal;wt.normal
Nlrp3_ko.normal - wt.normal	5213	ENSMUSG00000028124	195.776	-0.256225	0.255753	-1.00184	0.316419	0.905116	Gclm	glutamate-cysteine ligase, modifier subunit	14630	Nlrp3_ko.normal;wt.normal
Nlrp3_ko.normal - wt.normal	5214	ENSMUSG00000030870	157.13	-0.285498	0.285002	-1.00174	0.316469	0.905116	Ubfd1	ubiquitin family domain containing 1	28018	Nlrp3_ko.normal;wt.normal
Nlrp3_ko.normal - wt.normal	5215	ENSMUSG00000041406	28.782	0.635837	0.63488	1.00151	0.316581	0.905116	BC055324	cDNA sequence BC055324	381306	Nlrp3_ko.normal;wt.normal
Nlrp3_ko.normal - wt.normal	5216	ENSMUSG00000002985	16195.3	0.23691	0.236575	1.00142	0.316625	0.905116	Apoe	apolipoprotein E	11816	Nlrp3_ko.normal;wt.normal
Nlrp3_ko.normal - wt.normal	5217	ENSMUSG00000078495	92.3806	-0.312609	0.312171	-1.0014	0.316632	0.905116	Zfp984	zinc finger protein 984	100041677	Nlrp3_ko.normal;wt.normal
Nlrp3_ko.normal - wt.normal	5218	ENSMUSG00000024174	102.18	0.358705	0.358338	1.00103	0.316815	0.905116	Pot1b	protection of telomeres 1B	72836	Nlrp3_ko.normal;wt.normal
Nlrp3_ko.normal - wt.normal	5219	ENSMUSG00000028581	29366.6	-0.142793	0.142648	-1.00102	0.316818	0.905116	Laptm5	lysosomal-associated protein transmembrane 5	16792	Nlrp3_ko.normal;wt.normal
Nlrp3_ko.normal - wt.normal	5220	ENSMUSG00000105229	14.3388	0.821845	0.821038	1.00098	0.316835	0.905116	ENSMUSG00000105229			Nlrp3_ko.normal;wt.normal
Nlrp3_ko.normal - wt.normal	5221	ENSMUSG00000038705	178.487	-0.342533	0.342225	-1.0009	0.316875	0.905116	Gmeb2	glucocorticoid modulatory element binding protein 2	229004	Nlrp3_ko.normal;wt.normal
Nlrp3_ko.normal - wt.normal	5222	ENSMUSG00000035171	207.185	0.288047	0.287826	1.00077	0.31694	0.905116	1110059E24Rik;!Gm54192	RIKEN cDNA 1110059E24 gene;!predicted gene, 54192	66206;!118568607	Nlrp3_ko.normal;wt.normal
Nlrp3_ko.normal - wt.normal	5223	ENSMUSG00000022550	148.73	0.265688	0.26561	1.00029	0.317168	0.905116	Adck5	aarF domain containing kinase 5	268822	Nlrp3_ko.normal;wt.normal
Nlrp3_ko.normal - wt.normal	5224	ENSMUSG00000000088	885.146	-0.175512	0.175487	-1.00014	0.317241	0.905116	Cox5a	cytochrome c oxidase subunit 5A	12858	Nlrp3_ko.normal;wt.normal
Nlrp3_ko.normal - wt.normal	5225	ENSMUSG00000027961	121.764	0.303875	0.30385	1.00008	0.317271	0.905116	Lrrc39	leucine rich repeat containing 39	109245	Nlrp3_ko.normal;wt.normal
Nlrp3_ko.normal - wt.normal	5226	ENSMUSG00000000827	516.407	-0.183242	0.183279	-0.9998	0.317407	0.905116	Tpd52l2	tumor protein D52-like 2	66314	Nlrp3_ko.normal;wt.normal
Nlrp3_ko.normal - wt.normal	5227	ENSMUSG00000028553	26.1684	-0.640932	0.641182	-0.99961	0.317499	0.905116	Angptl3	angiopoietin-like 3	30924	Nlrp3_ko.normal;wt.normal
Nlrp3_ko.normal - wt.normal	5228	ENSMUSG00000048200	136.18	0.338458	0.338665	0.999389	0.317606	0.905116	Cracr2b	calcium release activated channel regulator 2B	213573	Nlrp3_ko.normal;wt.normal
Nlrp3_ko.normal - wt.normal	5229	ENSMUSG00000029599	450.683	-0.233883	0.234073	-0.999188	0.317703	0.905116	Ddx54	DEAD box helicase 54	71990	Nlrp3_ko.normal;wt.normal
Nlrp3_ko.normal - wt.normal	5230	ENSMUSG00000073968	48.9067	-0.43966	0.440074	-0.99906	0.317766	0.905116	Trim68	tripartite motif-containing 68	101700	Nlrp3_ko.normal;wt.normal
Nlrp3_ko.normal - wt.normal	5231	ENSMUSG00000116617	11.6628	-0.848077	0.84893	-0.998995	0.317797	0.905116	ENSMUSG00000116617			Nlrp3_ko.normal;wt.normal
Nlrp3_ko.normal - wt.normal	5232	ENSMUSG00000020919	531.432	-0.204197	0.204411	-0.998955	0.317816	0.905116	Stat5b	signal transducer and activator of transcription 5B	20851	Nlrp3_ko.normal;wt.normal
Nlrp3_ko.normal - wt.normal	5233	ENSMUSG00000024773	265.618	0.248583	0.248884	0.998791	0.317896	0.905116	Atg2a	autophagy related 2A	329015	Nlrp3_ko.normal;wt.normal
Nlrp3_ko.normal - wt.normal	5234	ENSMUSG00000025602	43.1948	0.493932	0.494543	0.998764	0.317909	0.905116	Zfp202	zinc finger protein 202	80902	Nlrp3_ko.normal;wt.normal
Nlrp3_ko.normal - wt.normal	5235	ENSMUSG00000029104	350.747	0.197209	0.197499	0.998532	0.318022	0.905116	Htt	huntingtin	15194	Nlrp3_ko.normal;wt.normal
Nlrp3_ko.normal - wt.normal	5236	ENSMUSG00000037072	1123.59	-0.718603	0.719686	-0.998496	0.318039	0.905116	Selenof	selenoprotein F	93684	Nlrp3_ko.normal;wt.normal
Nlrp3_ko.normal - wt.normal	5237	ENSMUSG00000026303	1255.23	0.18488	0.185182	0.998368	0.318101	0.905116	Mlph	melanophilin	171531	Nlrp3_ko.normal;wt.normal
Nlrp3_ko.normal - wt.normal	5238	ENSMUSG00000032468	290.856	-0.342747	0.343312	-0.998354	0.318108	0.905116	Armc8	armadillo repeat containing 8	74125	Nlrp3_ko.normal;wt.normal
Nlrp3_ko.normal - wt.normal	5239	ENSMUSG00000086604	8.82619	-1.0723	1.07409	-0.99833	0.318119	0.905116	Gm15510	predicted gene 15510	102640192	Nlrp3_ko.normal;wt.normal
Nlrp3_ko.normal - wt.normal	5240	ENSMUSG00000022858	6482.5	-0.238019	0.238517	-0.997915	0.318321	0.905116	Tra2b	transformer 2 beta	20462	Nlrp3_ko.normal;wt.normal
Nlrp3_ko.normal - wt.normal	5241	ENSMUSG00000003934	14.2363	0.823335	0.825084	0.99788	0.318338	0.905116	Efnb3	ephrin B3	13643	Nlrp3_ko.normal;wt.normal
Nlrp3_ko.normal - wt.normal	5242	ENSMUSG00000053360	6.59647	1.34123	1.34413	0.997842	0.318356	0.905116	ENSMUSG00000053360			Nlrp3_ko.normal;wt.normal
Nlrp3_ko.normal - wt.normal	5243	ENSMUSG00000027677	749.593	0.213594	0.214066	0.997794	0.318379	0.905116	Ttc14	tetratricopeptide repeat domain 14	67120	Nlrp3_ko.normal;wt.normal
Nlrp3_ko.normal - wt.normal	5244	ENSMUSG00000073758	18.0298	0.800233	0.802022	0.997769	0.318391	0.905116	Sh3d21	SH3 domain containing 21	66938	Nlrp3_ko.normal;wt.normal
Nlrp3_ko.normal - wt.normal	5245	ENSMUSG00000035842	29.8597	-0.616527	0.618034	-0.997561	0.318492	0.905116	Ddx11	DEAD/H box helicase 11	320209	Nlrp3_ko.normal;wt.normal
Nlrp3_ko.normal - wt.normal	5246	ENSMUSG00000085434	10.8418	-0.944329	0.946818	-0.997372	0.318584	0.905116	ENSMUSG00000085434			Nlrp3_ko.normal;wt.normal
Nlrp3_ko.normal - wt.normal	5247	ENSMUSG00000023348	247.112	0.252294	0.253019	0.997134	0.318699	0.905116	Trip6	thyroid hormone receptor interactor 6	22051	Nlrp3_ko.normal;wt.normal
Nlrp3_ko.normal - wt.normal	5248	ENSMUSG00000060373	2418.05	-0.226071	0.226726	-0.997107	0.318713	0.905116	Hnrnpc	heterogeneous nuclear ribonucleoprotein C	15381	Nlrp3_ko.normal;wt.normal
Nlrp3_ko.normal - wt.normal	5249	ENSMUSG00000027253	53.9879	-0.503956	0.505428	-0.997088	0.318722	0.905116	Lrp4	low density lipoprotein receptor-related protein 4	228357	Nlrp3_ko.normal;wt.normal
Nlrp3_ko.normal - wt.normal	5250	ENSMUSG00000075272	7.22952	-1.0113	1.01437	-0.996973	0.318778	0.905116	Ttc30a2	tetratricopeptide repeat domain 30A2	620631	Nlrp3_ko.normal;wt.normal
Nlrp3_ko.normal - wt.normal	5251	ENSMUSG00000024795	67.2029	0.383654	0.384856	0.996876	0.318824	0.905116	Kif20b	kinesin family member 20B	240641	Nlrp3_ko.normal;wt.normal
Nlrp3_ko.normal - wt.normal	5252	ENSMUSG00000023045	6.01798	-1.60536	1.61052	-0.996801	0.318861	0.905116	Soat2	sterol O-acyltransferase 2	223920	Nlrp3_ko.normal;wt.normal
Nlrp3_ko.normal - wt.normal	5253	ENSMUSG00000022671	585.569	-0.202584	0.203263	-0.99666	0.31893	0.905116	Mzt2	mitotic spindle organizing protein 2	72083	Nlrp3_ko.normal;wt.normal
Nlrp3_ko.normal - wt.normal	5254	ENSMUSG00000092183	11.0316	-1.08695	1.09067	-0.996591	0.318963	0.905116	4930515G01Rik	RIKEN cDNA 4930515G01 gene	67642	Nlrp3_ko.normal;wt.normal
Nlrp3_ko.normal - wt.normal	5255	ENSMUSG00000029386	20.8784	-0.634127	0.636322	-0.99655	0.318983	0.905116	ENSMUSG00000029386			Nlrp3_ko.normal;wt.normal
Nlrp3_ko.normal - wt.normal	5256	ENSMUSG00000073702	313.688	-0.243689	0.244536	-0.996535	0.31899	0.905116	Rpl31	ribosomal protein L31	114641	Nlrp3_ko.normal;wt.normal
Nlrp3_ko.normal - wt.normal	5257	ENSMUSG00000029919	5310.97	-0.176472	0.177103	-0.99644	0.319036	0.905116	Hpgds	hematopoietic prostaglandin D synthase	54486	Nlrp3_ko.normal;wt.normal
Nlrp3_ko.normal - wt.normal	5258	ENSMUSG00000035299	6.38001	-1.20626	1.21072	-0.996316	0.319097	0.905116	Mid1	midline 1	17318	Nlrp3_ko.normal;wt.normal
Nlrp3_ko.normal - wt.normal	5259	ENSMUSG00000105676	7.34395	-0.94938	0.953165	-0.996029	0.319236	0.905116	Gm43403	predicted gene 43403	108168904	Nlrp3_ko.normal;wt.normal
Nlrp3_ko.normal - wt.normal	5260	ENSMUSG00000053414	6.32777	1.44727	1.45316	0.995945	0.319277	0.905116	Hunk	hormonally upregulated Neu-associated kinase	26559	Nlrp3_ko.normal;wt.normal
Nlrp3_ko.normal - wt.normal	5261	ENSMUSG00000021782	11.6026	0.797561	0.800874	0.995863	0.319317	0.905116	Dlg5	discs large MAGUK scaffold protein 5	71228	Nlrp3_ko.normal;wt.normal
Nlrp3_ko.normal - wt.normal	5262	ENSMUSG00000034751	182.815	0.279705	0.280891	0.995778	0.319358	0.905116	Mast4	microtubule associated serine/threonine kinase family member 4	328329	Nlrp3_ko.normal;wt.normal
Nlrp3_ko.normal - wt.normal	5263	ENSMUSG00000040855	36.0359	0.529967	0.532423	0.995388	0.319548	0.905116	Reps2	RALBP1 associated Eps domain containing protein 2	194590	Nlrp3_ko.normal;wt.normal
Nlrp3_ko.normal - wt.normal	5264	ENSMUSG00000002812	940.807	-0.189616	0.190517	-0.995269	0.319606	0.905116	Flii	flightless I actin binding protein	14248	Nlrp3_ko.normal;wt.normal
Nlrp3_ko.normal - wt.normal	5265	ENSMUSG00000004364	756.937	-0.192556	0.193536	-0.994934	0.319769	0.905116	Cul3	cullin 3	26554	Nlrp3_ko.normal;wt.normal
Nlrp3_ko.normal - wt.normal	5266	ENSMUSG00000032220	174.858	-0.366233	0.368221	-0.994602	0.31993	0.905116	Myo1e	myosin IE	71602	Nlrp3_ko.normal;wt.normal
Nlrp3_ko.normal - wt.normal	5267	ENSMUSG00000021596	313.004	-0.215974	0.217152	-0.994577	0.319942	0.905116	Mctp1	multiple C2 domains, transmembrane 1	78771	Nlrp3_ko.normal;wt.normal
Nlrp3_ko.normal - wt.normal	5268	ENSMUSG00000113262	15.1368	0.805654	0.810159	0.994439	0.320009	0.905116	Gm48551	predicted gene, 48551	117934533	Nlrp3_ko.normal;wt.normal
Nlrp3_ko.normal - wt.normal	5269	ENSMUSG00000065987	36.1753	0.523809	0.526792	0.994337	0.320059	0.905116	Cd209b	CD209b antigen	69165	Nlrp3_ko.normal;wt.normal
Nlrp3_ko.normal - wt.normal	5270	ENSMUSG00000048965	44.1568	0.420294	0.422711	0.994282	0.320085	0.905116	Mrgpre	MAS-related GPR, member E	244238	Nlrp3_ko.normal;wt.normal
Nlrp3_ko.normal - wt.normal	5271	ENSMUSG00000021621	394.272	-0.218525	0.219811	-0.994145	0.320152	0.905116	Zcchc9	zinc finger, CCHC domain containing 9	69085	Nlrp3_ko.normal;wt.normal
Nlrp3_ko.normal - wt.normal	5272	ENSMUSG00000057132	36.2645	0.476986	0.479907	0.993913	0.320265	0.905116	Rpgrip1	retinitis pigmentosa GTPase regulator interacting protein 1	77945	Nlrp3_ko.normal;wt.normal
Nlrp3_ko.normal - wt.normal	5273	ENSMUSG00000004317	772.585	0.190129	0.191303	0.993866	0.320288	0.905116	Clcn5	chloride channel, voltage-sensitive 5	12728	Nlrp3_ko.normal;wt.normal
Nlrp3_ko.normal - wt.normal	5274	ENSMUSG00000025241	403.923	0.22696	0.228363	0.993855	0.320293	0.905116	Fyco1	FYVE and coiled-coil domain containing 1	17281	Nlrp3_ko.normal;wt.normal
Nlrp3_ko.normal - wt.normal	5275	ENSMUSG00000095687	20.8749	-0.605412	0.6092	-0.99378	0.32033	0.905116	Rnaset2a	ribonuclease T2A	100037283	Nlrp3_ko.normal;wt.normal
Nlrp3_ko.normal - wt.normal	5276	ENSMUSG00000084925	17.08	0.775711	0.780642	0.993683	0.320377	0.905116	1810062O18Rik	RIKEN cDNA 1810062O18 gene	75602	Nlrp3_ko.normal;wt.normal
Nlrp3_ko.normal - wt.normal	5277	ENSMUSG00000006215	181.684	-0.302094	0.304052	-0.993559	0.320438	0.905116	Zbtb17	zinc finger and BTB domain containing 17	22642	Nlrp3_ko.normal;wt.normal
Nlrp3_ko.normal - wt.normal	5278	ENSMUSG00000010067	696.13	-0.256909	0.258588	-0.993508	0.320462	0.905116	Rassf1	Ras association (RalGDS/AF-6) domain family member 1	56289	Nlrp3_ko.normal;wt.normal
Nlrp3_ko.normal - wt.normal	5279	ENSMUSG00000022994	35.6579	-1.48211	1.49193	-0.99342	0.320505	0.905116	Adcy6	adenylate cyclase 6	11512	Nlrp3_ko.normal;wt.normal
Nlrp3_ko.normal - wt.normal	5280	ENSMUSG00000047454	152.784	-0.261557	0.263359	-0.993155	0.320634	0.905116	Gphn	gephyrin	268566	Nlrp3_ko.normal;wt.normal
Nlrp3_ko.normal - wt.normal	5281	ENSMUSG00000049760	259.568	-0.240852	0.24265	-0.992589	0.32091	0.905116	Micos13	mitochondrial contact site and cristae organizing system subunit 13	224904	Nlrp3_ko.normal;wt.normal
Nlrp3_ko.normal - wt.normal	5282	ENSMUSG00000093677	48.7438	-0.517074	0.521018	-0.99243	0.320988	0.905116	ENSMUSG00000093677			Nlrp3_ko.normal;wt.normal
Nlrp3_ko.normal - wt.normal	5283	ENSMUSG00000022472	260.522	0.23996	0.241861	0.992141	0.321129	0.905116	Desi1	desumoylating isopeptidase 1	28075	Nlrp3_ko.normal;wt.normal
Nlrp3_ko.normal - wt.normal	5284	ENSMUSG00000006024	831.649	-0.21415	0.215855	-0.992105	0.321147	0.905116	Napa	N-ethylmaleimide sensitive fusion protein attachment protein alpha	108124	Nlrp3_ko.normal;wt.normal
Nlrp3_ko.normal - wt.normal	5285	ENSMUSG00000029345	370.923	-0.263131	0.265238	-0.992054	0.321171	0.905116	Tfip11	tuftelin interacting protein 11	54723	Nlrp3_ko.normal;wt.normal
Nlrp3_ko.normal - wt.normal	5286	ENSMUSG00000027398	1702.78	-0.637398	0.642544	-0.991992	0.321202	0.905116	Il1b	interleukin 1 beta	16176	Nlrp3_ko.normal;wt.normal
Nlrp3_ko.normal - wt.normal	5287	ENSMUSG00000025207	348.788	0.199809	0.201428	0.991963	0.321215	0.905116	Sema4g	sema domain, immunoglobulin domain (Ig), transmembrane domain (TM) and short cytoplasmic domain, (semaphorin) 4G	26456	Nlrp3_ko.normal;wt.normal
Nlrp3_ko.normal - wt.normal	5288	ENSMUSG00000066900	476.81	0.191165	0.192742	0.99182	0.321285	0.905116	Suds3	suppressor of defective silencing 3 homolog (S. cerevisiae)	71954	Nlrp3_ko.normal;wt.normal
Nlrp3_ko.normal - wt.normal	5289	ENSMUSG00000106251	22.7471	-0.608974	0.614013	-0.991795	0.321298	0.905116	ENSMUSG00000106251			Nlrp3_ko.normal;wt.normal
Nlrp3_ko.normal - wt.normal	5290	ENSMUSG00000017801	212.218	-0.428807	0.432355	-0.991793	0.321299	0.905116	Mlx	MAX-like protein X	21428	Nlrp3_ko.normal;wt.normal
Nlrp3_ko.normal - wt.normal	5291	ENSMUSG00000074623	15.315	0.808709	0.815464	0.991716	0.321336	0.905116	Gm826	predicted gene 826	329554	Nlrp3_ko.normal;wt.normal
Nlrp3_ko.normal - wt.normal	5292	ENSMUSG00000027324	12.0037	-0.771526	0.778074	-0.991585	0.3214	0.905116	Rpusd2	RNA pseudouridylate synthase domain containing 2	271842	Nlrp3_ko.normal;wt.normal
Nlrp3_ko.normal - wt.normal	5293	ENSMUSG00000061207	244.942	0.264574	0.266904	0.991274	0.321552	0.905116	Stk19	serine/threonine kinase 19	54402	Nlrp3_ko.normal;wt.normal
Nlrp3_ko.normal - wt.normal	5294	ENSMUSG00000109006	9.95855	0.88821	0.89604	0.991261	0.321558	0.905116	ENSMUSG00000109006			Nlrp3_ko.normal;wt.normal
Nlrp3_ko.normal - wt.normal	5295	ENSMUSG00000032180	112.671	0.320154	0.323025	0.991113	0.32163	0.905116	Tmed1	transmembrane p24 trafficking protein 1	17083	Nlrp3_ko.normal;wt.normal
Nlrp3_ko.normal - wt.normal	5296	ENSMUSG00000030881	139.032	0.264068	0.266493	0.990903	0.321733	0.905116	Arfip2	ADP-ribosylation factor interacting protein 2	76932	Nlrp3_ko.normal;wt.normal
Nlrp3_ko.normal - wt.normal	5297	ENSMUSG00000042737	707.603	0.189402	0.191149	0.990863	0.321753	0.905116	Dpm3	dolichyl-phosphate mannosyltransferase polypeptide 3	68563	Nlrp3_ko.normal;wt.normal
Nlrp3_ko.normal - wt.normal	5298	ENSMUSG00000043445	314.523	0.230027	0.232158	0.990819	0.321774	0.905116	Pgp	phosphoglycolate phosphatase	67078	Nlrp3_ko.normal;wt.normal
Nlrp3_ko.normal - wt.normal	5299	ENSMUSG00000084845	9.68604	0.91192	0.920397	0.990791	0.321788	0.905116	Tmem240	transmembrane protein 240	381582	Nlrp3_ko.normal;wt.normal
Nlrp3_ko.normal - wt.normal	5300	ENSMUSG00000021276	59.9928	-0.49211	0.496708	-0.990742	0.321812	0.905116	Cinp	cyclin-dependent kinase 2 interacting protein	67236	Nlrp3_ko.normal;wt.normal
Nlrp3_ko.normal - wt.normal	5301	ENSMUSG00000031309	514.459	-0.292927	0.295665	-0.99074	0.321812	0.905116	Rps6ka3	ribosomal protein S6 kinase polypeptide 3	110651	Nlrp3_ko.normal;wt.normal
Nlrp3_ko.normal - wt.normal	5302	ENSMUSG00000031377	12.4397	-0.78647	0.793976	-0.990546	0.321907	0.905116	Bmx	BMX non-receptor tyrosine kinase	12169	Nlrp3_ko.normal;wt.normal
Nlrp3_ko.normal - wt.normal	5303	ENSMUSG00000059401	7.62699	-0.932781	0.941824	-0.990398	0.32198	0.905116	Mamld1	mastermind-like domain containing 1	333639	Nlrp3_ko.normal;wt.normal
Nlrp3_ko.normal - wt.normal	5304	ENSMUSG00000033423	165.784	0.236533	0.238937	0.989939	0.322204	0.905116	Eri3	exoribonuclease 3	140546	Nlrp3_ko.normal;wt.normal
Nlrp3_ko.normal - wt.normal	5305	ENSMUSG00000033059	351.183	0.234908	0.237298	0.989929	0.322209	0.905116	Pygb	brain glycogen phosphorylase	110078	Nlrp3_ko.normal;wt.normal
Nlrp3_ko.normal - wt.normal	5306	ENSMUSG00000029213	2523.94	-0.154733	0.156361	-0.989588	0.322376	0.905116	Commd8	COMM domain containing 8	27784	Nlrp3_ko.normal;wt.normal
Nlrp3_ko.normal - wt.normal	5307	ENSMUSG00000032368	24.7486	0.698285	0.70568	0.989521	0.322409	0.905116	Zic1	zinc finger protein of the cerebellum 1	22771	Nlrp3_ko.normal;wt.normal
Nlrp3_ko.normal - wt.normal	5308	ENSMUSG00000026434	1782.26	-0.180708	0.182629	-0.989485	0.322426	0.905116	Nucks1	nuclear casein kinase and cyclin-dependent kinase substrate 1	98415	Nlrp3_ko.normal;wt.normal
Nlrp3_ko.normal - wt.normal	5309	ENSMUSG00000032498	139.256	0.282578	0.285635	0.989297	0.322518	0.905116	Mlh1	mutL homolog 1	17350	Nlrp3_ko.normal;wt.normal
Nlrp3_ko.normal - wt.normal	5310	ENSMUSG00000024238	681.143	-0.230322	0.232874	-0.989038	0.322645	0.905116	Zeb1	zinc finger E-box binding homeobox 1	21417	Nlrp3_ko.normal;wt.normal
Nlrp3_ko.normal - wt.normal	5311	ENSMUSG00000102620	21.0995	0.580956	0.587944	0.988116	0.323096	0.905116	ENSMUSG00000102620			Nlrp3_ko.normal;wt.normal
Nlrp3_ko.normal - wt.normal	5312	ENSMUSG00000034342	2907.49	-0.174789	0.176891	-0.988115	0.323096	0.905116	Cbl	Casitas B-lineage lymphoma	12402	Nlrp3_ko.normal;wt.normal
Nlrp3_ko.normal - wt.normal	5313	ENSMUSG00000030527	355.673	0.246518	0.24952	0.987969	0.323168	0.905116	Crtc3	CREB regulated transcription coactivator 3	70461	Nlrp3_ko.normal;wt.normal
Nlrp3_ko.normal - wt.normal	5314	ENSMUSG00000070733	365.527	0.267461	0.270738	0.987895	0.323204	0.905116	Fryl	FRY like transcription coactivator	72313	Nlrp3_ko.normal;wt.normal
Nlrp3_ko.normal - wt.normal	5315	ENSMUSG00000025355	10.684	-0.903983	0.915073	-0.987881	0.323211	0.905116	Mmp19	matrix metallopeptidase 19	58223	Nlrp3_ko.normal;wt.normal
Nlrp3_ko.normal - wt.normal	5316	ENSMUSG00000088185	69.5927	0.570144	0.577228	0.987728	0.323286	0.905116	ENSMUSG00000088185			Nlrp3_ko.normal;wt.normal
Nlrp3_ko.normal - wt.normal	5317	ENSMUSG00000039356	43.4939	-0.465313	0.471131	-0.987652	0.323323	0.905116	Exosc2	exosome component 2	227715	Nlrp3_ko.normal;wt.normal
Nlrp3_ko.normal - wt.normal	5318	ENSMUSG00000027357	131.139	-0.357855	0.362371	-0.987537	0.323379	0.905116	Crls1	cardiolipin synthase 1	66586	Nlrp3_ko.normal;wt.normal
Nlrp3_ko.normal - wt.normal	5319	ENSMUSG00000038305	32.2385	0.647572	0.655812	0.987435	0.323429	0.905116	Spats2l	spermatogenesis associated, serine-rich 2-like	67198	Nlrp3_ko.normal;wt.normal
Nlrp3_ko.normal - wt.normal	5320	ENSMUSG00000046311	499.071	-0.221597	0.224421	-0.987417	0.323438	0.905116	Zfp62	zinc finger protein 62	22720	Nlrp3_ko.normal;wt.normal
Nlrp3_ko.normal - wt.normal	5321	ENSMUSG00000025369	732.213	0.180725	0.183029	0.987413	0.32344	0.905116	Smarcc2	SWI/SNF related, matrix associated, actin dependent regulator of chromatin, subfamily c, member 2	68094	Nlrp3_ko.normal;wt.normal
Nlrp3_ko.normal - wt.normal	5322	ENSMUSG00000026104	393.66	-0.223929	0.226789	-0.987389	0.323452	0.905116	Stat1	signal transducer and activator of transcription 1	20846	Nlrp3_ko.normal;wt.normal
Nlrp3_ko.normal - wt.normal	5323	ENSMUSG00000073563	321.534	-0.197622	0.200173	-0.987258	0.323516	0.905116	Csnk1g3	casein kinase 1, gamma 3	70425	Nlrp3_ko.normal;wt.normal
Nlrp3_ko.normal - wt.normal	5324	ENSMUSG00000108394	9.69819	0.845129	0.856185	0.987087	0.3236	0.905116	ENSMUSG00000108394			Nlrp3_ko.normal;wt.normal
Nlrp3_ko.normal - wt.normal	5325	ENSMUSG00000081740	6.66998	-1.21819	1.23424	-0.987	0.323643	0.905116	ENSMUSG00000081740			Nlrp3_ko.normal;wt.normal
Nlrp3_ko.normal - wt.normal	5326	ENSMUSG00000054408	411.258	-0.792424	0.802954	-0.986886	0.323699	0.905116	Spcs3	signal peptidase complex subunit 3 homolog (S. cerevisiae)	76687	Nlrp3_ko.normal;wt.normal
Nlrp3_ko.normal - wt.normal	5327	ENSMUSG00000090005	17.8089	-0.71972	0.729297	-0.986869	0.323707	0.905116	ENSMUSG00000090005			Nlrp3_ko.normal;wt.normal
Nlrp3_ko.normal - wt.normal	5328	ENSMUSG00000040359	773.381	-0.174093	0.176428	-0.986763	0.323759	0.905116	Ufl1	UFM1 specific ligase 1	67490	Nlrp3_ko.normal;wt.normal
Nlrp3_ko.normal - wt.normal	5329	ENSMUSG00000050295	32.7184	0.634341	0.64286	0.986749	0.323766	0.905116	Foxc1	forkhead box C1	17300	Nlrp3_ko.normal;wt.normal
Nlrp3_ko.normal - wt.normal	5330	ENSMUSG00000109556	268.999	0.261244	0.264756	0.986736	0.323772	0.905116	ENSMUSG00000109556			Nlrp3_ko.normal;wt.normal
Nlrp3_ko.normal - wt.normal	5331	ENSMUSG00000026739	409.644	-0.197495	0.200185	-0.986565	0.323856	0.905116	Bmi1	Bmi1 polycomb ring finger oncogene	12151	Nlrp3_ko.normal;wt.normal
Nlrp3_ko.normal - wt.normal	5332	ENSMUSG00000020150	88.1796	0.368896	0.373927	0.986548	0.323864	0.905116	Gamt	guanidinoacetate methyltransferase	14431	Nlrp3_ko.normal;wt.normal
Nlrp3_ko.normal - wt.normal	5333	ENSMUSG00000070873	113.912	-0.320317	0.324708	-0.986475	0.3239	0.905116	Lilra5	leukocyte immunoglobulin-like receptor, subfamily A (with TM domain), member 5	232801	Nlrp3_ko.normal;wt.normal
Nlrp3_ko.normal - wt.normal	5334	ENSMUSG00000034832	814.67	0.178309	0.180765	0.986414	0.32393	0.905116	Tet3	tet methylcytosine dioxygenase 3	194388	Nlrp3_ko.normal;wt.normal
Nlrp3_ko.normal - wt.normal	5335	ENSMUSG00000113984	13.5249	0.696319	0.705995	0.986295	0.323989	0.905116	ENSMUSG00000113984			Nlrp3_ko.normal;wt.normal
Nlrp3_ko.normal - wt.normal	5336	ENSMUSG00000039911	793.93	0.246549	0.249993	0.986223	0.324024	0.905116	Spsb1	splA/ryanodine receptor domain and SOCS box containing 1	74646	Nlrp3_ko.normal;wt.normal
Nlrp3_ko.normal - wt.normal	5337	ENSMUSG00000059552	312.899	-0.319621	0.324086	-0.986222	0.324024	0.905116	Trp53	transformation related protein 53	22059	Nlrp3_ko.normal;wt.normal
Nlrp3_ko.normal - wt.normal	5338	ENSMUSG00000021895	244.518	0.211249	0.214201	0.98622	0.324025	0.905116	Arhgef3	Rho guanine nucleotide exchange factor (GEF) 3	71704	Nlrp3_ko.normal;wt.normal
Nlrp3_ko.normal - wt.normal	5339	ENSMUSG00000103522	5.20088	-1.29294	1.31118	-0.986084	0.324092	0.905116	ENSMUSG00000103522			Nlrp3_ko.normal;wt.normal
Nlrp3_ko.normal - wt.normal	5340	ENSMUSG00000055835	146.026	-0.274401	0.278322	-0.985911	0.324177	0.905116	Zfp1	zinc finger protein 1	22640	Nlrp3_ko.normal;wt.normal
Nlrp3_ko.normal - wt.normal	5341	ENSMUSG00000103043	48.0309	0.463777	0.47046	0.985794	0.324234	0.905116	ENSMUSG00000103043			Nlrp3_ko.normal;wt.normal
Nlrp3_ko.normal - wt.normal	5342	ENSMUSG00000038212	405.072	-0.242829	0.246353	-0.985695	0.324283	0.905116	Mfsd14b	major facilitator superfamily domain containing 14B	66631	Nlrp3_ko.normal;wt.normal
Nlrp3_ko.normal - wt.normal	5343	ENSMUSG00000107355	5.20342	-1.29394	1.31272	-0.985694	0.324283	0.905116	AI839979	expressed sequence AI839979	100740	Nlrp3_ko.normal;wt.normal
Nlrp3_ko.normal - wt.normal	5344	ENSMUSG00000022678	348.009	-0.304942	0.309445	-0.98545	0.324403	0.905116	Nde1	nudE neurodevelopment protein 1	67203	Nlrp3_ko.normal;wt.normal
Nlrp3_ko.normal - wt.normal	5345	ENSMUSG00000020521	140.704	-0.353244	0.358559	-0.985176	0.324538	0.905116	Rnft1	ring finger protein, transmembrane 1	76892	Nlrp3_ko.normal;wt.normal
Nlrp3_ko.normal - wt.normal	5346	ENSMUSG00000034981	12.3566	0.848857	0.861632	0.985173	0.324539	0.905116	Parm1	prostate androgen-regulated mucin-like protein 1	231440	Nlrp3_ko.normal;wt.normal
Nlrp3_ko.normal - wt.normal	5347	ENSMUSG00000025151	722.561	-0.174522	0.177186	-0.984965	0.324641	0.905116	Maged1	MAGE family member D1	94275	Nlrp3_ko.normal;wt.normal
Nlrp3_ko.normal - wt.normal	5348	ENSMUSG00000002732	200.223	-0.241478	0.245186	-0.984876	0.324685	0.905116	Fkbp7	FK506 binding protein 7	14231	Nlrp3_ko.normal;wt.normal
Nlrp3_ko.normal - wt.normal	5349	ENSMUSG00000039853	31.8566	0.477775	0.485144	0.984811	0.324717	0.905116	Trim14	tripartite motif-containing 14	74735	Nlrp3_ko.normal;wt.normal
Nlrp3_ko.normal - wt.normal	5350	ENSMUSG00000062901	1111.79	-0.202563	0.205708	-0.984707	0.324768	0.905116	Klhl24	kelch-like 24	75785	Nlrp3_ko.normal;wt.normal
Nlrp3_ko.normal - wt.normal	5351	ENSMUSG00000042757	8.65851	-0.978724	0.993931	-0.9847	0.324771	0.905116	Tmem108	transmembrane protein 108	81907	Nlrp3_ko.normal;wt.normal
Nlrp3_ko.normal - wt.normal	5352	ENSMUSG00000074682	70.7445	0.338975	0.344258	0.984653	0.324795	0.905116	Zcchc3	zinc finger, CCHC domain containing 3	67917	Nlrp3_ko.normal;wt.normal
Nlrp3_ko.normal - wt.normal	5353	ENSMUSG00000056305	328.96	-0.221172	0.224623	-0.984636	0.324803	0.905116	Usp39	ubiquitin specific peptidase 39	28035	Nlrp3_ko.normal;wt.normal
Nlrp3_ko.normal - wt.normal	5354	ENSMUSG00000090467	6.10189	-1.08119	1.09835	-0.98438	0.324929	0.905297	ENSMUSG00000090467			Nlrp3_ko.normal;wt.normal
Nlrp3_ko.normal - wt.normal	5355	ENSMUSG00000015468	72.1853	-0.33505	0.340458	-0.984114	0.32506	0.905493	Notch4	notch 4	18132	Nlrp3_ko.normal;wt.normal
Nlrp3_ko.normal - wt.normal	5356	ENSMUSG00000033508	16.7235	0.851703	0.86586	0.98365	0.325288	0.905789	Asprv1	aspartic peptidase, retroviral-like 1	67855	Nlrp3_ko.normal;wt.normal
Nlrp3_ko.normal - wt.normal	5357	ENSMUSG00000020474	209.672	-0.282766	0.287485	-0.983586	0.325319	0.905789	Polm	polymerase (DNA directed), mu	54125	Nlrp3_ko.normal;wt.normal
Nlrp3_ko.normal - wt.normal	5358	ENSMUSG00000015880	8.95825	0.887916	0.902787	0.983527	0.325348	0.905789	Ncapg	non-SMC condensin I complex, subunit G	54392	Nlrp3_ko.normal;wt.normal
Nlrp3_ko.normal - wt.normal	5359	ENSMUSG00000014791	5.86072	1.10654	1.12533	0.983304	0.325458	0.905925	Elmo3	engulfment and cell motility 3	234683	Nlrp3_ko.normal;wt.normal
Nlrp3_ko.normal - wt.normal	5360	ENSMUSG00000058240	287.369	-0.221012	0.224848	-0.982943	0.325635	0.905933	Cryzl1	crystallin, zeta (quinone reductase)-like 1	66609	Nlrp3_ko.normal;wt.normal
Nlrp3_ko.normal - wt.normal	5361	ENSMUSG00000031935	529.393	-0.221955	0.225813	-0.982916	0.325649	0.905933	Med17	mediator complex subunit 17	234959	Nlrp3_ko.normal;wt.normal
Nlrp3_ko.normal - wt.normal	5362	ENSMUSG00000064264	24.3244	0.579209	0.589363	0.982771	0.32572	0.905933	Zfp428	zinc finger protein 428	232969	Nlrp3_ko.normal;wt.normal
Nlrp3_ko.normal - wt.normal	5363	ENSMUSG00000108024	6.2591	-1.33984	1.36372	-0.982485	0.325861	0.905933	ENSMUSG00000108024			Nlrp3_ko.normal;wt.normal
Nlrp3_ko.normal - wt.normal	5364	ENSMUSG00000072809	35.9386	0.503762	0.512773	0.982427	0.32589	0.905933	ENSMUSG00000072809			Nlrp3_ko.normal;wt.normal
Nlrp3_ko.normal - wt.normal	5365	ENSMUSG00000014856	313.285	0.265827	0.270592	0.982391	0.325907	0.905933	Tmem208	transmembrane protein 208	66320	Nlrp3_ko.normal;wt.normal
Nlrp3_ko.normal - wt.normal	5366	ENSMUSG00000032294	1233.29	0.188724	0.192118	0.982333	0.325936	0.905933	Pkm	pyruvate kinase, muscle	18746	Nlrp3_ko.normal;wt.normal
Nlrp3_ko.normal - wt.normal	5367	ENSMUSG00000055003	13.1669	0.885684	0.901632	0.982312	0.325946	0.905933	Lrtm2	leucine-rich repeats and transmembrane domains 2	211187	Nlrp3_ko.normal;wt.normal
Nlrp3_ko.normal - wt.normal	5368	ENSMUSG00000059811	295.961	-0.287961	0.29327	-0.981895	0.326152	0.906023	Atl2	atlastin GTPase 2	56298	Nlrp3_ko.normal;wt.normal
Nlrp3_ko.normal - wt.normal	5369	ENSMUSG00000106981	11.1634	-1.02324	1.04221	-0.9818	0.326199	0.906023	ENSMUSG00000106981			Nlrp3_ko.normal;wt.normal
Nlrp3_ko.normal - wt.normal	5370	ENSMUSG00000049904	26.3791	-0.553262	0.563529	-0.98178	0.326208	0.906023	Tmem17	transmembrane protein 17	103765	Nlrp3_ko.normal;wt.normal
Nlrp3_ko.normal - wt.normal	5371	ENSMUSG00000005566	1548.45	0.209994	0.213897	0.981753	0.326222	0.906023	Trim28	tripartite motif-containing 28	21849	Nlrp3_ko.normal;wt.normal
Nlrp3_ko.normal - wt.normal	5372	ENSMUSG00000020258	5.61305	1.29126	1.31579	0.981356	0.326417	0.906219	Glyctk	glycerate kinase	235582	Nlrp3_ko.normal;wt.normal
Nlrp3_ko.normal - wt.normal	5373	ENSMUSG00000025198	271.048	-0.309588	0.315571	-0.981041	0.326572	0.906219	Erlin1	ER lipid raft associated 1	226144	Nlrp3_ko.normal;wt.normal
Nlrp3_ko.normal - wt.normal	5374	ENSMUSG00000059142	126.684	0.297876	0.303635	0.981034	0.326576	0.906219	Zfp945	zinc finger protein 945	240041	Nlrp3_ko.normal;wt.normal
Nlrp3_ko.normal - wt.normal	5375	ENSMUSG00000025578	115.852	0.370331	0.377577	0.980807	0.326688	0.906219	Cbx8	chromobox 8	30951	Nlrp3_ko.normal;wt.normal
Nlrp3_ko.normal - wt.normal	5376	ENSMUSG00000015647	10.2402	0.802805	0.818707	0.980576	0.326802	0.906219	Lama5	laminin, alpha 5	16776	Nlrp3_ko.normal;wt.normal
Nlrp3_ko.normal - wt.normal	5377	ENSMUSG00000034789	810.125	0.210475	0.214646	0.980571	0.326805	0.906219	Rab24	RAB24, member RAS oncogene family	19336	Nlrp3_ko.normal;wt.normal
Nlrp3_ko.normal - wt.normal	5378	ENSMUSG00000031442	33.1969	0.630194	0.642699	0.980543	0.326818	0.906219	Mcf2l	mcf.2 transforming sequence-like	17207	Nlrp3_ko.normal;wt.normal
Nlrp3_ko.normal - wt.normal	5379	ENSMUSG00000045333	7.47904	1.11759	1.13977	0.980538	0.32682	0.906219	Zfp423	zinc finger protein 423	94187	Nlrp3_ko.normal;wt.normal
Nlrp3_ko.normal - wt.normal	5380	ENSMUSG00000026578	144.261	0.264983	0.270257	0.980483	0.326848	0.906219	Ccdc181	coiled-coil domain containing 181	74895	Nlrp3_ko.normal;wt.normal
Nlrp3_ko.normal - wt.normal	5381	ENSMUSG00000017176	42.9581	-0.497947	0.507955	-0.980298	0.326939	0.906219	Nt5c3b	5'-nucleotidase, cytosolic IIIB	68106	Nlrp3_ko.normal;wt.normal
Nlrp3_ko.normal - wt.normal	5382	ENSMUSG00000023336	17.0826	-0.811607	0.828261	-0.979892	0.327139	0.906219	Wfdc1	WAP four-disulfide core domain 1	67866	Nlrp3_ko.normal;wt.normal
Nlrp3_ko.normal - wt.normal	5383	ENSMUSG00000047221	102.237	0.317412	0.324006	0.979647	0.32726	0.906219	Fam185a	family with sequence similarity 185, member A	330050	Nlrp3_ko.normal;wt.normal
Nlrp3_ko.normal - wt.normal	5384	ENSMUSG00000106104	13.588	-0.844889	0.862447	-0.979641	0.327263	0.906219	ENSMUSG00000106104			Nlrp3_ko.normal;wt.normal
Nlrp3_ko.normal - wt.normal	5385	ENSMUSG00000025810	2082.96	-0.17068	0.174245	-0.979538	0.327314	0.906219	Nrp1	neuropilin 1	18186	Nlrp3_ko.normal;wt.normal
Nlrp3_ko.normal - wt.normal	5386	ENSMUSG00000040055	32.9151	0.662212	0.676122	0.979427	0.327369	0.906219	Gjb6	gap junction protein, beta 6	14623	Nlrp3_ko.normal;wt.normal
Nlrp3_ko.normal - wt.normal	5387	ENSMUSG00000030611	118.056	0.292504	0.298673	0.979346	0.327409	0.906219	Mrps11	mitochondrial ribosomal protein S11	67994	Nlrp3_ko.normal;wt.normal
Nlrp3_ko.normal - wt.normal	5388	ENSMUSG00000053080	68.1713	0.401069	0.409627	0.979109	0.327526	0.906219	Zfta	zinc finger translocation associated	108899	Nlrp3_ko.normal;wt.normal
Nlrp3_ko.normal - wt.normal	5389	ENSMUSG00000041000	52.2941	-0.42977	0.439064	-0.97883	0.327664	0.906219	Trim62	tripartite motif-containing 62	67525	Nlrp3_ko.normal;wt.normal
Nlrp3_ko.normal - wt.normal	5390	ENSMUSG00000020482	328.078	0.198004	0.202294	0.978795	0.327681	0.906219	Ccdc117	coiled-coil domain containing 117	104479	Nlrp3_ko.normal;wt.normal
Nlrp3_ko.normal - wt.normal	5391	ENSMUSG00000031672	335.99	-0.228726	0.233688	-0.978766	0.327696	0.906219	Got2	glutamatic-oxaloacetic transaminase 2, mitochondrial	14719	Nlrp3_ko.normal;wt.normal
Nlrp3_ko.normal - wt.normal	5392	ENSMUSG00000035521	335.268	-0.233944	0.239046	-0.978657	0.32775	0.906219	Gnptg	N-acetylglucosamine-1-phosphotransferase, gamma subunit	214505	Nlrp3_ko.normal;wt.normal
Nlrp3_ko.normal - wt.normal	5393	ENSMUSG00000099470	39.9332	-0.425618	0.435032	-0.978361	0.327896	0.906219	ENSMUSG00000099470			Nlrp3_ko.normal;wt.normal
Nlrp3_ko.normal - wt.normal	5394	ENSMUSG00000021193	248.376	-0.247893	0.253448	-0.978085	0.328032	0.906219	Pitrm1	pitrilysin metallepetidase 1	69617	Nlrp3_ko.normal;wt.normal
Nlrp3_ko.normal - wt.normal	5395	ENSMUSG00000036185	10.5372	1.07992	1.10424	0.977978	0.328085	0.906219	Sapcd1	suppressor APC domain containing 1	78376	Nlrp3_ko.normal;wt.normal
Nlrp3_ko.normal - wt.normal	5396	ENSMUSG00000009647	215.228	0.281219	0.287561	0.977944	0.328102	0.906219	Mcu	mitochondrial calcium uniporter	215999	Nlrp3_ko.normal;wt.normal
Nlrp3_ko.normal - wt.normal	5397	ENSMUSG00000028854	432.866	-0.209294	0.214038	-0.977836	0.328155	0.906219	Slc9a1	solute carrier family 9 (sodium/hydrogen exchanger), member 1	20544	Nlrp3_ko.normal;wt.normal
Nlrp3_ko.normal - wt.normal	5398	ENSMUSG00000041298	111.937	0.298822	0.305627	0.977734	0.328206	0.906219	Katnal1	katanin p60 subunit A-like 1	231912	Nlrp3_ko.normal;wt.normal
Nlrp3_ko.normal - wt.normal	5399	ENSMUSG00000096950	30.334	-0.52905	0.54111	-0.977714	0.328216	0.906219	Gm9530	predicted gene 9530	671336	Nlrp3_ko.normal;wt.normal
Nlrp3_ko.normal - wt.normal	5400	ENSMUSG00000113752	236.8	-0.242594	0.248139	-0.977652	0.328247	0.906219	ENSMUSG00000113752			Nlrp3_ko.normal;wt.normal
Nlrp3_ko.normal - wt.normal	5401	ENSMUSG00000020932	12.5407	0.786777	0.804806	0.977598	0.328273	0.906219	Gfap	glial fibrillary acidic protein	14580	Nlrp3_ko.normal;wt.normal
Nlrp3_ko.normal - wt.normal	5402	ENSMUSG00000041747	204.676	-0.312816	0.320002	-0.977544	0.3283	0.906219	Utp15	UTP15 small subunit processome component	105372	Nlrp3_ko.normal;wt.normal
Nlrp3_ko.normal - wt.normal	5403	ENSMUSG00000091764	43.1145	-0.500048	0.511576	-0.977466	0.328338	0.906219	Zfp964	zinc finger protein 964	636741	Nlrp3_ko.normal;wt.normal
Nlrp3_ko.normal - wt.normal	5404	ENSMUSG00000090622	101.467	0.308126	0.315288	0.977286	0.328428	0.906219	A930033H14Rik	RIKEN cDNA A930033H14 gene	320700	Nlrp3_ko.normal;wt.normal
Nlrp3_ko.normal - wt.normal	5405	ENSMUSG00000023960	68.9251	0.373553	0.382336	0.977028	0.328555	0.906219	Enpp5	ectonucleotide pyrophosphatase/phosphodiesterase 5	83965	Nlrp3_ko.normal;wt.normal
Nlrp3_ko.normal - wt.normal	5406	ENSMUSG00000019814	297.438	-0.220608	0.225816	-0.976937	0.3286	0.906219	Ltv1	LTV1 ribosome biogenesis factor	353258	Nlrp3_ko.normal;wt.normal
Nlrp3_ko.normal - wt.normal	5407	ENSMUSG00000066235	54.4618	0.481506	0.492886	0.976912	0.328613	0.906219	Pomgnt2	protein O-linked mannose beta 1,4-N-acetylglucosaminyltransferase 2	215494	Nlrp3_ko.normal;wt.normal
Nlrp3_ko.normal - wt.normal	5408	ENSMUSG00000084771	6.21669	1.06238	1.08756	0.976853	0.328642	0.906219	A230072E10Rik	RIKEN cDNA A230072E10 gene	331547	Nlrp3_ko.normal;wt.normal
Nlrp3_ko.normal - wt.normal	5409	ENSMUSG00000036854	37.0185	0.514218	0.526415	0.976831	0.328653	0.906219	Hspb6	heat shock protein, alpha-crystallin-related, B6	243912	Nlrp3_ko.normal;wt.normal
Nlrp3_ko.normal - wt.normal	5410	ENSMUSG00000028675	680.658	-0.204628	0.209485	-0.976814	0.328661	0.906219	Pnrc2	proline-rich nuclear receptor coactivator 2	52830	Nlrp3_ko.normal;wt.normal
Nlrp3_ko.normal - wt.normal	5411	ENSMUSG00000039781	75.7063	0.320614	0.328286	0.97663	0.328752	0.906301	Cep131	centrosomal protein 131	12009	Nlrp3_ko.normal;wt.normal
Nlrp3_ko.normal - wt.normal	5412	ENSMUSG00000026928	81.192	-0.443233	0.454004	-0.976276	0.328928	0.906603	Card9	caspase recruitment domain family, member 9	332579	Nlrp3_ko.normal;wt.normal
Nlrp3_ko.normal - wt.normal	5413	ENSMUSG00000032725	164.326	0.372555	0.381652	0.976164	0.328983	0.906603	Folr2	folate receptor 2 (fetal)	14276	Nlrp3_ko.normal;wt.normal
Nlrp3_ko.normal - wt.normal	5414	ENSMUSG00000036291	183.12	0.306358	0.313894	0.975992	0.329068	0.90667	Ap5m1	adaptor-related protein complex 5, mu 1 subunit	74385	Nlrp3_ko.normal;wt.normal
Nlrp3_ko.normal - wt.normal	5415	ENSMUSG00000067370	57.1849	-0.358991	0.367882	-0.975831	0.329148	0.906723	B3galt4	UDP-Gal:betaGlcNAc beta 1,3-galactosyltransferase, polypeptide 4	54218	Nlrp3_ko.normal;wt.normal
Nlrp3_ko.normal - wt.normal	5416	ENSMUSG00000064065	157.432	0.267898	0.274623	0.975511	0.329307	0.906992	Ipcef1	interaction protein for cytohesin exchange factors 1	320495	Nlrp3_ko.normal;wt.normal
Nlrp3_ko.normal - wt.normal	5417	ENSMUSG00000027108	383.042	-0.199772	0.204826	-0.975323	0.3294	0.907081	Ola1	Obg-like ATPase 1	67059	Nlrp3_ko.normal;wt.normal
Nlrp3_ko.normal - wt.normal	5418	ENSMUSG00000020063	545.919	0.227844	0.233646	0.975165	0.329478	0.907124	Sirt1	sirtuin 1	93759	Nlrp3_ko.normal;wt.normal
Nlrp3_ko.normal - wt.normal	5419	ENSMUSG00000038615	660.969	-0.183934	0.188641	-0.975046	0.329537	0.907124	Nfe2l1	nuclear factor, erythroid derived 2,-like 1	18023	Nlrp3_ko.normal;wt.normal
Nlrp3_ko.normal - wt.normal	5420	ENSMUSG00000029512	356.616	0.245845	0.252245	0.974627	0.329745	0.907365	Ulk1	unc-51 like kinase 1	22241	Nlrp3_ko.normal;wt.normal
Nlrp3_ko.normal - wt.normal	5421	ENSMUSG00000022204	482.839	-0.173679	0.178201	-0.974625	0.329746	0.907365	Ngdn	neuroguidin, EIF4E binding protein	68966	Nlrp3_ko.normal;wt.normal
Nlrp3_ko.normal - wt.normal	5422	ENSMUSG00000027351	1317.41	-0.180555	0.185305	-0.974364	0.329876	0.907528	Spred1	sprouty protein with EVH-1 domain 1, related sequence	114715	Nlrp3_ko.normal;wt.normal
Nlrp3_ko.normal - wt.normal	5423	ENSMUSG00000005371	707.845	-0.180237	0.185032	-0.97408	0.330017	0.907528	Fbxo11	F-box protein 11	225055	Nlrp3_ko.normal;wt.normal
Nlrp3_ko.normal - wt.normal	5424	ENSMUSG00000019818	7679.28	-0.176307	0.181042	-0.973846	0.330133	0.907528	Cd164	CD164 antigen	53599	Nlrp3_ko.normal;wt.normal
Nlrp3_ko.normal - wt.normal	5425	ENSMUSG00000010051	69.7803	-0.447239	0.45928	-0.973783	0.330164	0.907528	Hyal1	hyaluronoglucosaminidase 1	15586	Nlrp3_ko.normal;wt.normal
Nlrp3_ko.normal - wt.normal	5426	ENSMUSG00000003452	18.796	0.705357	0.724348	0.973781	0.330165	0.907528	Bicd1	BICD cargo adaptor 1	12121	Nlrp3_ko.normal;wt.normal
Nlrp3_ko.normal - wt.normal	5427	ENSMUSG00000034730	10.6092	1.04205	1.07012	0.973771	0.33017	0.907528	Adgrb1	adhesion G protein-coupled receptor B1	107831	Nlrp3_ko.normal;wt.normal
Nlrp3_ko.normal - wt.normal	5428	ENSMUSG00000018405	104.601	0.301922	0.310145	0.973485	0.330312	0.907679	Mrm1	mitochondrial rRNA methyltransferase 1	217038	Nlrp3_ko.normal;wt.normal
Nlrp3_ko.normal - wt.normal	5429	ENSMUSG00000022263	1181.32	-0.27924	0.286883	-0.973356	0.330376	0.907679	Trio	triple functional domain (PTPRF interacting)	223435	Nlrp3_ko.normal;wt.normal
Nlrp3_ko.normal - wt.normal	5430	ENSMUSG00000029534	73.6866	-0.38901	0.399685	-0.973292	0.330408	0.907679	St7	suppression of tumorigenicity 7	64213	Nlrp3_ko.normal;wt.normal
Nlrp3_ko.normal - wt.normal	5431	ENSMUSG00000021287	10.8502	-0.933002	0.958809	-0.973085	0.330511	0.907795	Xrcc3	X-ray repair complementing defective repair in Chinese hamster cells 3	74335	Nlrp3_ko.normal;wt.normal
Nlrp3_ko.normal - wt.normal	5432	ENSMUSG00000018169	1366.21	-0.153613	0.157928	-0.972674	0.330716	0.907938	Mfng	MFNG O-fucosylpeptide 3-beta-N-acetylglucosaminyltransferase	17305	Nlrp3_ko.normal;wt.normal
Nlrp3_ko.normal - wt.normal	5433	ENSMUSG00000027882	393.553	-0.285799	0.293865	-0.972549	0.330778	0.907938	Stxbp3	syntaxin binding protein 3	20912	Nlrp3_ko.normal;wt.normal
Nlrp3_ko.normal - wt.normal	5434	ENSMUSG00000024400	440.634	0.210871	0.216842	0.972464	0.33082	0.907938	Wdr33	WD repeat domain 33	74320	Nlrp3_ko.normal;wt.normal
Nlrp3_ko.normal - wt.normal	5435	ENSMUSG00000050323	91.1035	0.356057	0.366151	0.972433	0.330835	0.907938	Ndufaf6	NADH:ubiquinone oxidoreductase complex assembly factor 6	76947	Nlrp3_ko.normal;wt.normal
Nlrp3_ko.normal - wt.normal	5436	ENSMUSG00000048445	12.8595	0.72046	0.740981	0.972307	0.330898	0.907938	Ccdc57	coiled-coil domain containing 57	71276	Nlrp3_ko.normal;wt.normal
Nlrp3_ko.normal - wt.normal	5437	ENSMUSG00000003814	12312.4	-0.178451	0.183597	-0.97197	0.331065	0.907938	Calr	calreticulin	12317	Nlrp3_ko.normal;wt.normal
Nlrp3_ko.normal - wt.normal	5438	ENSMUSG00000069270	219.497	0.367587	0.378259	0.971786	0.331157	0.907938	H2ac6	H2A clustered histone 6	319164	Nlrp3_ko.normal;wt.normal
Nlrp3_ko.normal - wt.normal	5439	ENSMUSG00000021033	117.936	0.293799	0.302348	0.971725	0.331187	0.907938	Gstz1	glutathione transferase zeta 1 (maleylacetoacetate isomerase)	14874	Nlrp3_ko.normal;wt.normal
Nlrp3_ko.normal - wt.normal	5440	ENSMUSG00000039740	120.726	0.267381	0.275186	0.971636	0.331232	0.907938	Alg2	asparagine-linked glycosylation 2 (alpha-1,3-mannosyltransferase)	56737	Nlrp3_ko.normal;wt.normal
Nlrp3_ko.normal - wt.normal	5441	ENSMUSG00000017747	188.84	-0.252313	0.259684	-0.971618	0.331241	0.907938	Ghdc	GH3 domain containing	80860	Nlrp3_ko.normal;wt.normal
Nlrp3_ko.normal - wt.normal	5442	ENSMUSG00000018547	686.55	-0.214852	0.221129	-0.971611	0.331244	0.907938	Pip4k2b	phosphatidylinositol-5-phosphate 4-kinase, type II, beta	108083	Nlrp3_ko.normal;wt.normal
Nlrp3_ko.normal - wt.normal	5443	ENSMUSG00000021957	768.75	-0.216014	0.222348	-0.971511	0.331294	0.907938	Tkt	transketolase	21881	Nlrp3_ko.normal;wt.normal
Nlrp3_ko.normal - wt.normal	5444	ENSMUSG00000004609	3603.95	-0.199689	0.205578	-0.971358	0.33137	0.90798	Cd33	CD33 antigen	12489	Nlrp3_ko.normal;wt.normal
Nlrp3_ko.normal - wt.normal	5445	ENSMUSG00000038323	54.4138	0.536887	0.553169	0.970566	0.331765	0.908649	1700066M21Rik	RIKEN cDNA 1700066M21 gene	73467	Nlrp3_ko.normal;wt.normal
Nlrp3_ko.normal - wt.normal	5446	ENSMUSG00000053963	10.2056	1.1428	1.17775	0.970322	0.331886	0.908649	Stum	mechanosensory transduction mediator	381310	Nlrp3_ko.normal;wt.normal
Nlrp3_ko.normal - wt.normal	5447	ENSMUSG00000085112	10.001	-0.811404	0.836383	-0.970134	0.33198	0.908649	A530072M11Rik	RIKEN cDNA gene A530072M11	100415915	Nlrp3_ko.normal;wt.normal
Nlrp3_ko.normal - wt.normal	5448	ENSMUSG00000086507	7.69003	0.999013	1.02987	0.970041	0.332026	0.908649	ENSMUSG00000086507			Nlrp3_ko.normal;wt.normal
Nlrp3_ko.normal - wt.normal	5449	ENSMUSG00000026923	622.832	-0.203141	0.209429	-0.96998	0.332057	0.908649	Notch1	notch 1	18128	Nlrp3_ko.normal;wt.normal
Nlrp3_ko.normal - wt.normal	5450	ENSMUSG00000024754	153.349	0.320586	0.330529	0.969918	0.332088	0.908649	Cemip2	cell migration inducing hyaluronidase 2	83921	Nlrp3_ko.normal;wt.normal
Nlrp3_ko.normal - wt.normal	5451	ENSMUSG00000115555	64.2031	-0.406978	0.419638	-0.969831	0.332131	0.908649	ENSMUSG00000115555			Nlrp3_ko.normal;wt.normal
Nlrp3_ko.normal - wt.normal	5452	ENSMUSG00000033713	4140.77	-0.181432	0.187086	-0.969779	0.332156	0.908649	Foxn3	forkhead box N3	71375	Nlrp3_ko.normal;wt.normal
Nlrp3_ko.normal - wt.normal	5453	ENSMUSG00000041199	60.7269	0.411327	0.424153	0.96976	0.332166	0.908649	Rpusd1	RNA pseudouridylate synthase domain containing 1	106707	Nlrp3_ko.normal;wt.normal
Nlrp3_ko.normal - wt.normal	5454	ENSMUSG00000031896	7.05271	1.08603	1.12015	0.969541	0.332275	0.908649	Ctrl	chymotrypsin-like	109660	Nlrp3_ko.normal;wt.normal
Nlrp3_ko.normal - wt.normal	5455	ENSMUSG00000029591	20.2612	-0.633403	0.653396	-0.969402	0.332345	0.908649	Ung	uracil DNA glycosylase	22256	Nlrp3_ko.normal;wt.normal
Nlrp3_ko.normal - wt.normal	5456	ENSMUSG00000051682	8.72892	-1.12924	1.16491	-0.969384	0.332354	0.908649	Treml4	triggering receptor expressed on myeloid cells-like 4	224840	Nlrp3_ko.normal;wt.normal
Nlrp3_ko.normal - wt.normal	5457	ENSMUSG00000073838	28.8319	-0.4861	0.501568	-0.96916	0.332465	0.908649	Tufm	Tu translation elongation factor, mitochondrial	233870	Nlrp3_ko.normal;wt.normal
Nlrp3_ko.normal - wt.normal	5458	ENSMUSG00000033255	25.129	-0.568042	0.58612	-0.969157	0.332467	0.908649	Gm5134	predicted gene 5134	333669	Nlrp3_ko.normal;wt.normal
Nlrp3_ko.normal - wt.normal	5459	ENSMUSG00000051627	844.231	-0.331395	0.342034	-0.968895	0.332598	0.90877	H1f4	H1.4 linker histone, cluster member	50709	Nlrp3_ko.normal;wt.normal
Nlrp3_ko.normal - wt.normal	5460	ENSMUSG00000042207	574.808	0.182504	0.188377	0.968824	0.332633	0.90877	Kdm5b	lysine (K)-specific demethylase 5B	75605	Nlrp3_ko.normal;wt.normal
Nlrp3_ko.normal - wt.normal	5461	ENSMUSG00000025702	344.388	-0.216445	0.223442	-0.968685	0.332703	0.908794	Marchf8	membrane associated ring-CH-type finger 8	71779	Nlrp3_ko.normal;wt.normal
Nlrp3_ko.normal - wt.normal	5462	ENSMUSG00000026895	544.023	0.194932	0.201294	0.968398	0.332846	0.908925	Ndufa8	NADH:ubiquinone oxidoreductase subunit A8	68375	Nlrp3_ko.normal;wt.normal
Nlrp3_ko.normal - wt.normal	5463	ENSMUSG00000022476	84.8773	0.444477	0.459008	0.968344	0.332873	0.908925	Polr3h	polymerase (RNA) III (DNA directed) polypeptide H	78929	Nlrp3_ko.normal;wt.normal
Nlrp3_ko.normal - wt.normal	5464	ENSMUSG00000031959	64.6421	-0.43628	0.450666	-0.96808	0.333004	0.909005	Wdr59	WD repeat domain 59	319481	Nlrp3_ko.normal;wt.normal
Nlrp3_ko.normal - wt.normal	5465	ENSMUSG00000106636	322.465	0.23287	0.240558	0.968042	0.333023	0.909005	ENSMUSG00000106636			Nlrp3_ko.normal;wt.normal
Nlrp3_ko.normal - wt.normal	5466	ENSMUSG00000061894	81.8318	0.36634	0.378562	0.967715	0.333187	0.909138	Zscan20	zinc finger and SCAN domains 20	269585	Nlrp3_ko.normal;wt.normal
Nlrp3_ko.normal - wt.normal	5467	ENSMUSG00000052794	68.1946	-0.354794	0.366722	-0.967474	0.333307	0.909138	1700030K09Rik	RIKEN cDNA 1700030K09 gene	72254	Nlrp3_ko.normal;wt.normal
Nlrp3_ko.normal - wt.normal	5468	ENSMUSG00000023019	183.806	0.261438	0.270233	0.967457	0.333316	0.909138	Gpd1	glycerol-3-phosphate dehydrogenase 1 (soluble)	14555	Nlrp3_ko.normal;wt.normal
Nlrp3_ko.normal - wt.normal	5469	ENSMUSG00000028339	466.292	-0.195436	0.20201	-0.967456	0.333316	0.909138	Col15a1	collagen, type XV, alpha 1	12819	Nlrp3_ko.normal;wt.normal
Nlrp3_ko.normal - wt.normal	5470	ENSMUSG00000036138	406.402	-0.191214	0.197737	-0.967015	0.333536	0.909572	Acaa1a	acetyl-Coenzyme A acyltransferase 1A	113868	Nlrp3_ko.normal;wt.normal
Nlrp3_ko.normal - wt.normal	5471	ENSMUSG00000117200	7.61721	-0.930533	0.962492	-0.966796	0.333646	0.909618	ENSMUSG00000117200			Nlrp3_ko.normal;wt.normal
Nlrp3_ko.normal - wt.normal	5472	ENSMUSG00000032265	3023.9	0.155213	0.160584	0.966557	0.333766	0.909618	Tent5a	terminal nucleotidyltransferase 5A	212943	Nlrp3_ko.normal;wt.normal
Nlrp3_ko.normal - wt.normal	5473	ENSMUSG00000052593	1918.45	-0.166813	0.172598	-0.966481	0.333804	0.909618	Adam17	a disintegrin and metallopeptidase domain 17	11491	Nlrp3_ko.normal;wt.normal
Nlrp3_ko.normal - wt.normal	5474	ENSMUSG00000026970	757.126	-0.183348	0.189723	-0.966395	0.333847	0.909618	Rbms1	RNA binding motif, single stranded interacting protein 1	56878	Nlrp3_ko.normal;wt.normal
Nlrp3_ko.normal - wt.normal	5475	ENSMUSG00000001150	309.312	0.191704	0.198375	0.966372	0.333858	0.909618	Mcm3ap	minichromosome maintenance complex component 3 associated protein	54387	Nlrp3_ko.normal;wt.normal
Nlrp3_ko.normal - wt.normal	5476	ENSMUSG00000025140	19.5159	-0.66794	0.691505	-0.965921	0.334084	0.910067	Pycr1	pyrroline-5-carboxylate reductase 1	209027	Nlrp3_ko.normal;wt.normal
Nlrp3_ko.normal - wt.normal	5477	ENSMUSG00000025193	70.6294	-0.356049	0.368791	-0.965447	0.334321	0.910342	Cutc	cutC copper transporter	66388	Nlrp3_ko.normal;wt.normal
Nlrp3_ko.normal - wt.normal	5478	ENSMUSG00000018796	825.762	0.160973	0.166741	0.965403	0.334343	0.910342	Acsl1	acyl-CoA synthetase long-chain family member 1	14081	Nlrp3_ko.normal;wt.normal
Nlrp3_ko.normal - wt.normal	5479	ENSMUSG00000048371	574.439	0.176191	0.182532	0.965264	0.334413	0.910342	Pdp2	pyruvate dehydrogenase phosphatase catalytic subunit 2	382051	Nlrp3_ko.normal;wt.normal
Nlrp3_ko.normal - wt.normal	5480	ENSMUSG00000028420	78.1006	-0.36472	0.378009	-0.964844	0.334623	0.910342	Tmem38b	transmembrane protein 38B	52076	Nlrp3_ko.normal;wt.normal
Nlrp3_ko.normal - wt.normal	5481	ENSMUSG00000021676	154.444	0.394712	0.409112	0.964802	0.334644	0.910342	Iqgap2	IQ motif containing GTPase activating protein 2	544963	Nlrp3_ko.normal;wt.normal
Nlrp3_ko.normal - wt.normal	5482	ENSMUSG00000001127	337.937	0.272112	0.282053	0.964758	0.334666	0.910342	Araf	Araf proto-oncogene, serine/threonine kinase	11836	Nlrp3_ko.normal;wt.normal
Nlrp3_ko.normal - wt.normal	5483	ENSMUSG00000039065	149.986	0.30592	0.317102	0.964736	0.334677	0.910342	Atpsckmt	ATP synthase C subunit lysine N-methyltransferase	68073	Nlrp3_ko.normal;wt.normal
Nlrp3_ko.normal - wt.normal	5484	ENSMUSG00000020364	38.4412	0.535647	0.555258	0.964683	0.334704	0.910342	Zfp354a	zinc finger protein 354A	21408	Nlrp3_ko.normal;wt.normal
Nlrp3_ko.normal - wt.normal	5485	ENSMUSG00000025809	2221.45	-0.145906	0.151374	-0.963878	0.335107	0.910342	Itgb1	integrin beta 1 (fibronectin receptor beta)	16412	Nlrp3_ko.normal;wt.normal
Nlrp3_ko.normal - wt.normal	5486	ENSMUSG00000024442	321.367	-0.209278	0.217225	-0.963414	0.33534	0.910342	Dele1	DAP3 binding cell death enhancer 1	66839	Nlrp3_ko.normal;wt.normal
Nlrp3_ko.normal - wt.normal	5487	ENSMUSG00000027835	239.876	-0.215768	0.223994	-0.963276	0.335409	0.910342	Pdcd10	programmed cell death 10	56426	Nlrp3_ko.normal;wt.normal
Nlrp3_ko.normal - wt.normal	5488	ENSMUSG00000034449	7.16974	-0.998951	1.03713	-0.963184	0.335455	0.910342	Dhrs11	dehydrogenase/reductase (SDR family) member 11	192970	Nlrp3_ko.normal;wt.normal
Nlrp3_ko.normal - wt.normal	5489	ENSMUSG00000051007	168.968	-0.26315	0.273229	-0.963114	0.33549	0.910342	Gatd1	glutamine amidotransferase like class 1 domain containing 1	213350	Nlrp3_ko.normal;wt.normal
Nlrp3_ko.normal - wt.normal	5490	ENSMUSG00000002981	979.483	0.157617	0.163681	0.96295	0.335573	0.910342	Clptm1	cleft lip and palate associated transmembrane protein 1	56457	Nlrp3_ko.normal;wt.normal
Nlrp3_ko.normal - wt.normal	5491	ENSMUSG00000108227	20.1272	-0.74532	0.774087	-0.962837	0.335629	0.910342	ENSMUSG00000108227			Nlrp3_ko.normal;wt.normal
Nlrp3_ko.normal - wt.normal	5492	ENSMUSG00000020368	6107.43	-0.156781	0.162865	-0.962643	0.335727	0.910342	Canx	calnexin	12330	Nlrp3_ko.normal;wt.normal
Nlrp3_ko.normal - wt.normal	5493	ENSMUSG00000051351	111.041	0.307074	0.319028	0.96253	0.335783	0.910342	Zfp46	zinc finger protein 46	22704	Nlrp3_ko.normal;wt.normal
Nlrp3_ko.normal - wt.normal	5494	ENSMUSG00000032231	102.233	0.296654	0.308209	0.962509	0.335794	0.910342	Anxa2	annexin A2	12306	Nlrp3_ko.normal;wt.normal
Nlrp3_ko.normal - wt.normal	5495	ENSMUSG00000110440	9.82735	0.885269	0.919781	0.962477	0.33581	0.910342	ENSMUSG00000110440			Nlrp3_ko.normal;wt.normal
Nlrp3_ko.normal - wt.normal	5496	ENSMUSG00000021993	74.5779	-0.373879	0.388476	-0.962423	0.335837	0.910342	Mipep	mitochondrial intermediate peptidase	70478	Nlrp3_ko.normal;wt.normal
Nlrp3_ko.normal - wt.normal	5497	ENSMUSG00000032293	581.243	-0.200528	0.20838	-0.96232	0.335889	0.910342	Ireb2	iron responsive element binding protein 2	64602	Nlrp3_ko.normal;wt.normal
Nlrp3_ko.normal - wt.normal	5498	ENSMUSG00000034168	1500.14	-0.216301	0.224774	-0.962302	0.335898	0.910342	Irf2bpl	interferon regulatory factor 2 binding protein-like	238330	Nlrp3_ko.normal;wt.normal
Nlrp3_ko.normal - wt.normal	5499	ENSMUSG00000032890	20.0309	0.595127	0.618442	0.962301	0.335898	0.910342	Rims3	regulating synaptic membrane exocytosis 3	242662	Nlrp3_ko.normal;wt.normal
Nlrp3_ko.normal - wt.normal	5500	ENSMUSG00000033377	25.4788	0.592721	0.616005	0.962201	0.335949	0.910342	Palmd	palmdelphin	114301	Nlrp3_ko.normal;wt.normal
Nlrp3_ko.normal - wt.normal	5501	ENSMUSG00000021840	232.959	-0.272255	0.283068	-0.961799	0.336151	0.910342	Mapk1ip1l	mitogen-activated protein kinase 1 interacting protein 1-like	218975	Nlrp3_ko.normal;wt.normal
Nlrp3_ko.normal - wt.normal	5502	ENSMUSG00000026142	188.689	-0.318251	0.330914	-0.961734	0.336183	0.910342	Rhbdd1	rhomboid domain containing 1	76867	Nlrp3_ko.normal;wt.normal
Nlrp3_ko.normal - wt.normal	5503	ENSMUSG00000049764	55.1206	-0.371542	0.386368	-0.961628	0.336237	0.910342	Zfp280b	zinc finger protein 280B	64453	Nlrp3_ko.normal;wt.normal
Nlrp3_ko.normal - wt.normal	5504	ENSMUSG00000024580	104.251	-0.316178	0.32883	-0.961523	0.336289	0.910342	Grpel2	GrpE-like 2, mitochondrial	17714	Nlrp3_ko.normal;wt.normal
Nlrp3_ko.normal - wt.normal	5505	ENSMUSG00000034024	1238.63	-0.156835	0.163114	-0.961508	0.336297	0.910342	Cct2	chaperonin containing Tcp1, subunit 2 (beta)	12461	Nlrp3_ko.normal;wt.normal
Nlrp3_ko.normal - wt.normal	5506	ENSMUSG00000090290	17.13	0.710857	0.739388	0.961413	0.336344	0.910342	Tarbp1	TAR RNA binding protein 1	212728	Nlrp3_ko.normal;wt.normal
Nlrp3_ko.normal - wt.normal	5507	ENSMUSG00000027387	156.076	0.27835	0.289526	0.961399	0.336351	0.910342	Zc3h8	zinc finger CCCH type containing 8	57432	Nlrp3_ko.normal;wt.normal
Nlrp3_ko.normal - wt.normal	5508	ENSMUSG00000034958	10.0086	1.0886	1.13254	0.961205	0.336449	0.910342	Atcay	ataxia, cerebellar, Cayman type	16467	Nlrp3_ko.normal;wt.normal
Nlrp3_ko.normal - wt.normal	5509	ENSMUSG00000041426	63.6676	-0.387109	0.402762	-0.961137	0.336483	0.910342	Hibch	3-hydroxyisobutyryl-Coenzyme A hydrolase	227095	Nlrp3_ko.normal;wt.normal
Nlrp3_ko.normal - wt.normal	5510	ENSMUSG00000000594	1883.88	-0.164623	0.17131	-0.960966	0.336569	0.910342	Gm2a	GM2 ganglioside activator protein	14667	Nlrp3_ko.normal;wt.normal
Nlrp3_ko.normal - wt.normal	5511	ENSMUSG00000115604	9.61202	-1.10382	1.14868	-0.960942	0.336581	0.910342	Gm7691	ribosomal protein L17 pseudogene	665565	Nlrp3_ko.normal;wt.normal
Nlrp3_ko.normal - wt.normal	5512	ENSMUSG00000084947	7.50095	-1.15977	1.20713	-0.960764	0.336671	0.910342	ENSMUSG00000084947			Nlrp3_ko.normal;wt.normal
Nlrp3_ko.normal - wt.normal	5513	ENSMUSG00000009079	794.323	-0.284546	0.296274	-0.960414	0.336847	0.910342	Ewsr1	Ewing sarcoma breakpoint region 1	14030	Nlrp3_ko.normal;wt.normal
Nlrp3_ko.normal - wt.normal	5514	ENSMUSG00000026679	191.683	-0.374517	0.389992	-0.96032	0.336894	0.910342	Enkur	enkurin, TRPC channel interacting protein	71233	Nlrp3_ko.normal;wt.normal
Nlrp3_ko.normal - wt.normal	5515	ENSMUSG00000068417	45.6986	0.402988	0.419739	0.960092	0.337009	0.910342	Pnp2	purine-nucleoside phosphorylase 2	667034	Nlrp3_ko.normal;wt.normal
Nlrp3_ko.normal - wt.normal	5516	ENSMUSG00000033767	587.107	0.202803	0.211251	0.960006	0.337052	0.910342	Tmem131l	transmembrane 131 like	229473	Nlrp3_ko.normal;wt.normal
Nlrp3_ko.normal - wt.normal	5517	ENSMUSG00000059689	59.542	0.364887	0.38024	0.959622	0.337245	0.910342	Zfp637	zinc finger protein 637	232337	Nlrp3_ko.normal;wt.normal
Nlrp3_ko.normal - wt.normal	5518	ENSMUSG00000027164	218.246	-0.273852	0.285398	-0.959544	0.337285	0.910342	Traf6	TNF receptor-associated factor 6	22034	Nlrp3_ko.normal;wt.normal
Nlrp3_ko.normal - wt.normal	5519	ENSMUSG00000029175	426.104	-0.17636	0.183796	-0.959544	0.337285	0.910342	Slc35f6	solute carrier family 35, member F6	74919	Nlrp3_ko.normal;wt.normal
Nlrp3_ko.normal - wt.normal	5520	ENSMUSG00000019528	171.842	-0.233904	0.243843	-0.959239	0.337439	0.910342	Gyg	glycogenin	27357	Nlrp3_ko.normal;wt.normal
Nlrp3_ko.normal - wt.normal	5521	ENSMUSG00000042305	458.017	-0.201984	0.210572	-0.959217	0.33745	0.910342	Tmem183a	transmembrane protein 183A	57439	Nlrp3_ko.normal;wt.normal
Nlrp3_ko.normal - wt.normal	5522	ENSMUSG00000056888	201.809	0.270718	0.282233	0.959202	0.337457	0.910342	Glipr1	GLI pathogenesis-related 1 (glioma)	73690	Nlrp3_ko.normal;wt.normal
Nlrp3_ko.normal - wt.normal	5523	ENSMUSG00000033964	111.852	-0.300072	0.312851	-0.959152	0.337482	0.910342	Zbtb41	zinc finger and BTB domain containing 41	226470	Nlrp3_ko.normal;wt.normal
Nlrp3_ko.normal - wt.normal	5524	ENSMUSG00000031897	732.644	-0.176277	0.1838	-0.959074	0.337521	0.910342	Psmb10	proteasome (prosome, macropain) subunit, beta type 10	19171	Nlrp3_ko.normal;wt.normal
Nlrp3_ko.normal - wt.normal	5525	ENSMUSG00000021476	79.9981	0.382811	0.399283	0.958746	0.337687	0.910342	Habp4	hyaluronic acid binding protein 4	56541	Nlrp3_ko.normal;wt.normal
Nlrp3_ko.normal - wt.normal	5526	ENSMUSG00000031133	1237.9	-0.159212	0.166075	-0.958673	0.337723	0.910342	Arhgef6	Rac/Cdc42 guanine nucleotide exchange factor (GEF) 6	73341	Nlrp3_ko.normal;wt.normal
Nlrp3_ko.normal - wt.normal	5527	ENSMUSG00000001323	73.7357	0.368676	0.384577	0.958655	0.337732	0.910342	Srr	serine racemase	27364	Nlrp3_ko.normal;wt.normal
Nlrp3_ko.normal - wt.normal	5528	ENSMUSG00000032396	103.831	-0.334771	0.349237	-0.958576	0.337772	0.910342	Dis3l	DIS3 like exosome 3'-5' exoribonuclease	213550	Nlrp3_ko.normal;wt.normal
Nlrp3_ko.normal - wt.normal	5529	ENSMUSG00000005413	1453.6	-0.724801	0.756161	-0.958527	0.337797	0.910342	Hmox1	heme oxygenase 1	15368	Nlrp3_ko.normal;wt.normal
Nlrp3_ko.normal - wt.normal	5530	ENSMUSG00000005374	204.54	0.225523	0.235334	0.958309	0.337907	0.910342	Tbl2	transducin (beta)-like 2	27368	Nlrp3_ko.normal;wt.normal
Nlrp3_ko.normal - wt.normal	5531	ENSMUSG00000042129	1998.8	0.177208	0.184921	0.958292	0.337915	0.910342	Rassf4	Ras association (RalGDS/AF-6) domain family member 4	213391	Nlrp3_ko.normal;wt.normal
Nlrp3_ko.normal - wt.normal	5532	ENSMUSG00000055413	5.40374	-1.17618	1.22737	-0.958287	0.337918	0.910342	H2-Q5	histocompatibility 2, Q region locus 5	15016	Nlrp3_ko.normal;wt.normal
Nlrp3_ko.normal - wt.normal	5533	ENSMUSG00000059436	780.853	-0.208399	0.217475	-0.958268	0.337928	0.910342	Max	Max protein	17187	Nlrp3_ko.normal;wt.normal
Nlrp3_ko.normal - wt.normal	5534	ENSMUSG00000022051	595.772	-0.22642	0.236289	-0.958231	0.337946	0.910342	Bnip3l	BCL2/adenovirus E1B interacting protein 3-like	12177	Nlrp3_ko.normal;wt.normal
Nlrp3_ko.normal - wt.normal	5535	ENSMUSG00000006154	325.972	0.390085	0.407105	0.958192	0.337966	0.910342	Eps8l1	EPS8-like 1	67425	Nlrp3_ko.normal;wt.normal
Nlrp3_ko.normal - wt.normal	5536	ENSMUSG00000039318	283.1	-0.217909	0.227431	-0.958133	0.337996	0.910342	Rab3gap2	RAB3 GTPase activating protein subunit 2	98732	Nlrp3_ko.normal;wt.normal
Nlrp3_ko.normal - wt.normal	5537	ENSMUSG00000020463	1190.54	-0.177574	0.185335	-0.958122	0.338001	0.910342	Ppp4r3b	protein phosphatase 4 regulatory subunit 3B	104570	Nlrp3_ko.normal;wt.normal
Nlrp3_ko.normal - wt.normal	5538	ENSMUSG00000055717	7.58544	1.13319	1.18308	0.957835	0.338146	0.910342	Slain1	SLAIN motif family, member 1	105439	Nlrp3_ko.normal;wt.normal
Nlrp3_ko.normal - wt.normal	5539	ENSMUSG00000097415	1045.81	0.161425	0.168567	0.957632	0.338248	0.910342	AU020206	expressed sequence AU020206	108167440	Nlrp3_ko.normal;wt.normal
Nlrp3_ko.normal - wt.normal	5540	ENSMUSG00000029823	3235.85	-0.13878	0.144922	-0.957618	0.338255	0.910342	Luc7l2	LUC7-like 2 (S. cerevisiae)	192196	Nlrp3_ko.normal;wt.normal
Nlrp3_ko.normal - wt.normal	5541	ENSMUSG00000084399	6.46127	-1.32983	1.38888	-0.957488	0.338321	0.910342	ENSMUSG00000084399			Nlrp3_ko.normal;wt.normal
Nlrp3_ko.normal - wt.normal	5542	ENSMUSG00000028156	504.222	-0.25505	0.266386	-0.957447	0.338342	0.910342	Eif4e	eukaryotic translation initiation factor 4E	13684	Nlrp3_ko.normal;wt.normal
Nlrp3_ko.normal - wt.normal	5543	ENSMUSG00000017264	550.957	-0.203206	0.212251	-0.957389	0.338371	0.910342	Exosc10	exosome component 10	50912	Nlrp3_ko.normal;wt.normal
Nlrp3_ko.normal - wt.normal	5544	ENSMUSG00000071724	213.914	0.236257	0.246778	0.957364	0.338383	0.910342	Smpd5	sphingomyelin phosphodiesterase 5	100503915	Nlrp3_ko.normal;wt.normal
Nlrp3_ko.normal - wt.normal	5545	ENSMUSG00000040822	218.916	-0.222282	0.232187	-0.95734	0.338395	0.910342	1700123O20Rik	RIKEN cDNA 1700123O20 gene	58248	Nlrp3_ko.normal;wt.normal
Nlrp3_ko.normal - wt.normal	5546	ENSMUSG00000058291	234.851	-0.214562	0.224293	-0.956615	0.338762	0.910713	Zfp68	zinc finger protein 68	24135	Nlrp3_ko.normal;wt.normal
Nlrp3_ko.normal - wt.normal	5547	ENSMUSG00000036676	107.436	-0.397496	0.415533	-0.956593	0.338773	0.910713	Tmtc3	transmembrane and tetratricopeptide repeat containing 3	237500	Nlrp3_ko.normal;wt.normal
Nlrp3_ko.normal - wt.normal	5548	ENSMUSG00000078180	22.9356	0.578112	0.604427	0.956463	0.338838	0.910713	Gm20900	60S ribosomal protein L23a pseudogene	105243593	Nlrp3_ko.normal;wt.normal
Nlrp3_ko.normal - wt.normal	5549	ENSMUSG00000041025	407.799	-0.23592	0.246674	-0.956406	0.338867	0.910713	Iffo2	intermediate filament family orphan 2	212632	Nlrp3_ko.normal;wt.normal
Nlrp3_ko.normal - wt.normal	5550	ENSMUSG00000020287	131.806	0.297772	0.311359	0.956362	0.338889	0.910713	Mpg	N-methylpurine-DNA glycosylase	268395	Nlrp3_ko.normal;wt.normal
Nlrp3_ko.normal - wt.normal	5551	ENSMUSG00000052192	71.3563	0.368301	0.385162	0.956225	0.338959	0.910713	ENSMUSG00000052192			Nlrp3_ko.normal;wt.normal
Nlrp3_ko.normal - wt.normal	5552	ENSMUSG00000107455	10.4498	-0.894563	0.935547	-0.956193	0.338975	0.910713	Gm43868	predicted gene, 43868	115490363	Nlrp3_ko.normal;wt.normal
Nlrp3_ko.normal - wt.normal	5553	ENSMUSG00000018507	616.007	-0.202412	0.211728	-0.955999	0.339073	0.910713	Trpv2	transient receptor potential cation channel, subfamily V, member 2	22368	Nlrp3_ko.normal;wt.normal
Nlrp3_ko.normal - wt.normal	5554	ENSMUSG00000006019	285.241	-0.230722	0.241346	-0.955979	0.339083	0.910713	Dhx34	DEAH (Asp-Glu-Ala-His) box polypeptide 34	71723	Nlrp3_ko.normal;wt.normal
Nlrp3_ko.normal - wt.normal	5555	ENSMUSG00000032012	12.2587	0.787133	0.823751	0.955546	0.339301	0.910743	Nectin1	nectin cell adhesion molecule 1	58235	Nlrp3_ko.normal;wt.normal
Nlrp3_ko.normal - wt.normal	5556	ENSMUSG00000113415	4.56417	-1.5031	1.57303	-0.955543	0.339303	0.910743	ENSMUSG00000113415			Nlrp3_ko.normal;wt.normal
Nlrp3_ko.normal - wt.normal	5557	ENSMUSG00000037580	169.757	-0.312112	0.326634	-0.955542	0.339304	0.910743	Gch1	GTP cyclohydrolase 1	14528	Nlrp3_ko.normal;wt.normal
Nlrp3_ko.normal - wt.normal	5558	ENSMUSG00000030830	39.7572	0.563284	0.589548	0.955451	0.33935	0.910743	Itgal	integrin alpha L	16408	Nlrp3_ko.normal;wt.normal
Nlrp3_ko.normal - wt.normal	5559	ENSMUSG00000085603	11.0798	-0.830971	0.869805	-0.955353	0.339399	0.910743	ENSMUSG00000085603			Nlrp3_ko.normal;wt.normal
Nlrp3_ko.normal - wt.normal	5560	ENSMUSG00000001285	234.809	0.211565	0.221526	0.955035	0.33956	0.910789	Myg1	melanocyte proliferating gene 1	60315	Nlrp3_ko.normal;wt.normal
Nlrp3_ko.normal - wt.normal	5561	ENSMUSG00000047412	283.081	-0.204092	0.21372	-0.95495	0.339603	0.910789	Zbtb44	zinc finger and BTB domain containing 44	235132	Nlrp3_ko.normal;wt.normal
Nlrp3_ko.normal - wt.normal	5562	ENSMUSG00000104951	32.7872	-0.562725	0.589358	-0.95481	0.339674	0.910789	ENSMUSG00000104951			Nlrp3_ko.normal;wt.normal
Nlrp3_ko.normal - wt.normal	5563	ENSMUSG00000025047	303.674	-0.207641	0.217481	-0.954752	0.339703	0.910789	Pdcd11	programmed cell death 11	18572	Nlrp3_ko.normal;wt.normal
Nlrp3_ko.normal - wt.normal	5564	ENSMUSG00000029538	1853.92	-0.156997	0.164443	-0.954715	0.339722	0.910789	Srsf9	serine and arginine-rich splicing factor 9	108014	Nlrp3_ko.normal;wt.normal
Nlrp3_ko.normal - wt.normal	5565	ENSMUSG00000026112	471.451	-0.181587	0.190262	-0.954409	0.339877	0.910931	Coa5	cytochrome C oxidase assembly factor 5	76178	Nlrp3_ko.normal;wt.normal
Nlrp3_ko.normal - wt.normal	5566	ENSMUSG00000020877	31.231	-0.499288	0.52316	-0.954369	0.339897	0.910931	Scrn2	secernin 2	217140	Nlrp3_ko.normal;wt.normal
Nlrp3_ko.normal - wt.normal	5567	ENSMUSG00000107182	7.93514	-0.960233	1.00652	-0.954013	0.340077	0.911029	ENSMUSG00000107182			Nlrp3_ko.normal;wt.normal
Nlrp3_ko.normal - wt.normal	5568	ENSMUSG00000074657	3501.7	0.765079	0.802015	0.953946	0.340111	0.911029	Kif5a	kinesin family member 5A	16572	Nlrp3_ko.normal;wt.normal
Nlrp3_ko.normal - wt.normal	5569	ENSMUSG00000035441	19.7946	-0.56139	0.588636	-0.953713	0.340229	0.911029	Myo1d	myosin ID	338367	Nlrp3_ko.normal;wt.normal
Nlrp3_ko.normal - wt.normal	5570	ENSMUSG00000065836	5.45698	-1.1008	1.15425	-0.953693	0.340239	0.911029	Gm23502	predicted gene, 23502	115488440	Nlrp3_ko.normal;wt.normal
Nlrp3_ko.normal - wt.normal	5571	ENSMUSG00000032549	902.439	0.168817	0.177019	0.953669	0.340251	0.911029	Rab6b	RAB6B, member RAS oncogene family	270192	Nlrp3_ko.normal;wt.normal
Nlrp3_ko.normal - wt.normal	5572	ENSMUSG00000043794	344.912	-0.244859	0.25678	-0.953573	0.3403	0.911029	ENSMUSG00000043794			Nlrp3_ko.normal;wt.normal
Nlrp3_ko.normal - wt.normal	5573	ENSMUSG00000083166	4.75416	-1.28718	1.35018	-0.953341	0.340417	0.91118	ENSMUSG00000083166			Nlrp3_ko.normal;wt.normal
Nlrp3_ko.normal - wt.normal	5574	ENSMUSG00000027951	465.527	-0.20586	0.216009	-0.953015	0.340583	0.911295	Adar	adenosine deaminase, RNA-specific	56417	Nlrp3_ko.normal;wt.normal
Nlrp3_ko.normal - wt.normal	5575	ENSMUSG00000031138	150.707	0.261892	0.274828	0.95293	0.340626	0.911295	F9	coagulation factor IX	14071	Nlrp3_ko.normal;wt.normal
Nlrp3_ko.normal - wt.normal	5576	ENSMUSG00000036097	1077.13	-0.168496	0.176834	-0.95285	0.340666	0.911295	Slf2	SMC5-SMC6 complex localization factor 2	226151	Nlrp3_ko.normal;wt.normal
Nlrp3_ko.normal - wt.normal	5577	ENSMUSG00000004951	1206.79	0.239462	0.251395	0.952533	0.340827	0.911295	Hspb1	heat shock protein 1	15507	Nlrp3_ko.normal;wt.normal
Nlrp3_ko.normal - wt.normal	5578	ENSMUSG00000000958	1025.74	-0.181478	0.19053	-0.952488	0.340849	0.911295	Slc7a7	solute carrier family 7 (cationic amino acid transporter, y+ system), member 7	20540	Nlrp3_ko.normal;wt.normal
Nlrp3_ko.normal - wt.normal	5579	ENSMUSG00000026788	299.638	0.228138	0.239534	0.952426	0.340881	0.911295	Zbtb43	zinc finger and BTB domain containing 43	71834	Nlrp3_ko.normal;wt.normal
Nlrp3_ko.normal - wt.normal	5580	ENSMUSG00000022540	933.793	-0.187794	0.197178	-0.952412	0.340888	0.911295	Rogdi	rogdi homolog	66049	Nlrp3_ko.normal;wt.normal
Nlrp3_ko.normal - wt.normal	5581	ENSMUSG00000027628	172.742	0.286099	0.300506	0.952056	0.341069	0.911615	Aar2	AAR2 splicing factor homolog	68295	Nlrp3_ko.normal;wt.normal
Nlrp3_ko.normal - wt.normal	5582	ENSMUSG00000035629	417.054	0.2072	0.217687	0.951826	0.341185	0.911763	Rubcn	RUN domain and cysteine-rich domain containing, Beclin 1-interacting protein	100502698	Nlrp3_ko.normal;wt.normal
Nlrp3_ko.normal - wt.normal	5583	ENSMUSG00000021282	6171.63	-0.170897	0.179605	-0.951519	0.341341	0.911803	Eif5	eukaryotic translation initiation factor 5	217869	Nlrp3_ko.normal;wt.normal
Nlrp3_ko.normal - wt.normal	5584	ENSMUSG00000112811	6.162	-1.2691	1.33395	-0.95138	0.341412	0.911803	Gm7422	high mobility group box 2 pseudogene	664952	Nlrp3_ko.normal;wt.normal
Nlrp3_ko.normal - wt.normal	5585	ENSMUSG00000033392	1539.29	0.15171	0.159474	0.951315	0.341445	0.911803	Clasp2	CLIP associating protein 2	76499	Nlrp3_ko.normal;wt.normal
Nlrp3_ko.normal - wt.normal	5586	ENSMUSG00000024948	289.675	0.227998	0.239674	0.951282	0.341461	0.911803	Map4k2	mitogen-activated protein kinase kinase kinase kinase 2	26412	Nlrp3_ko.normal;wt.normal
Nlrp3_ko.normal - wt.normal	5587	ENSMUSG00000044562	29.5414	0.516806	0.543447	0.950977	0.341616	0.911803	Rasip1	Ras interacting protein 1	69903	Nlrp3_ko.normal;wt.normal
Nlrp3_ko.normal - wt.normal	5588	ENSMUSG00000020962	602.296	-0.163828	0.172288	-0.950893	0.341659	0.911803	Gtf2a1	general transcription factor II A, 1	83602	Nlrp3_ko.normal;wt.normal
Nlrp3_ko.normal - wt.normal	5589	ENSMUSG00000040841	16.7154	0.695759	0.731703	0.950876	0.341667	0.911803	Six5	sine oculis-related homeobox 5	20475	Nlrp3_ko.normal;wt.normal
Nlrp3_ko.normal - wt.normal	5590	ENSMUSG00000021037	165.343	0.24239	0.254935	0.95079	0.341711	0.911803	Ahsa1	AHA1, activator of heat shock protein ATPase 1	217737	Nlrp3_ko.normal;wt.normal
Nlrp3_ko.normal - wt.normal	5591	ENSMUSG00000031954	632.239	-0.214057	0.22522	-0.950432	0.341893	0.911803	Cfdp1	craniofacial development protein 1	23837	Nlrp3_ko.normal;wt.normal
Nlrp3_ko.normal - wt.normal	5592	ENSMUSG00000109241	5.31274	-1.2449	1.3099	-0.950379	0.34192	0.911803	Gm7434	predicted gene 7434	664977	Nlrp3_ko.normal;wt.normal
Nlrp3_ko.normal - wt.normal	5593	ENSMUSG00000028914	280.924	-0.279541	0.294145	-0.950351	0.341934	0.911803	Casp9	caspase 9	12371	Nlrp3_ko.normal;wt.normal
Nlrp3_ko.normal - wt.normal	5594	ENSMUSG00000040760	682.294	-0.183409	0.192992	-0.950345	0.341937	0.911803	Appl1	adaptor protein, phosphotyrosine interaction, PH domain and leucine zipper containing 1	72993	Nlrp3_ko.normal;wt.normal
Nlrp3_ko.normal - wt.normal	5595	ENSMUSG00000066170	25.3206	0.622156	0.654794	0.950155	0.342034	0.911803	ENSMUSG00000066170			Nlrp3_ko.normal;wt.normal
Nlrp3_ko.normal - wt.normal	5596	ENSMUSG00000050846	95.6013	0.285447	0.300526	0.949826	0.342201	0.911803	Zfp623	zinc finger protein 623	78834	Nlrp3_ko.normal;wt.normal
Nlrp3_ko.normal - wt.normal	5597	ENSMUSG00000036438	8089	-0.174367	0.18358	-0.949817	0.342205	0.911803	Calm2	calmodulin 2	12314	Nlrp3_ko.normal;wt.normal
Nlrp3_ko.normal - wt.normal	5598	ENSMUSG00000033671	859.613	0.19712	0.207564	0.949684	0.342273	0.911803	Cep350	centrosomal protein 350	74081	Nlrp3_ko.normal;wt.normal
Nlrp3_ko.normal - wt.normal	5599	ENSMUSG00000038425	98.2921	-0.30039	0.31635	-0.949548	0.342342	0.911803	Poli	polymerase (DNA directed), iota	26447	Nlrp3_ko.normal;wt.normal
Nlrp3_ko.normal - wt.normal	5600	ENSMUSG00000026018	5.98448	1.18348	1.24641	0.949515	0.342359	0.911803	Ica1l	islet cell autoantigen 1-like	70375	Nlrp3_ko.normal;wt.normal
Nlrp3_ko.normal - wt.normal	5601	ENSMUSG00000074024	1768.62	-0.164857	0.173623	-0.949509	0.342362	0.911803	4632427E13Rik	RIKEN cDNA 4632427E13 gene	666737	Nlrp3_ko.normal;wt.normal
Nlrp3_ko.normal - wt.normal	5602	ENSMUSG00000056260	563.821	0.228654	0.240955	0.948946	0.342648	0.911827	Lrif1	ligand dependent nuclear receptor interacting factor 1	321000	Nlrp3_ko.normal;wt.normal
Nlrp3_ko.normal - wt.normal	5603	ENSMUSG00000024667	24.3414	0.57294	0.603833	0.94884	0.342702	0.911827	Tmem216	transmembrane protein 216	68642	Nlrp3_ko.normal;wt.normal
Nlrp3_ko.normal - wt.normal	5604	ENSMUSG00000038168	907.473	-0.163746	0.17258	-0.948808	0.342718	0.911827	P3h2	prolyl 3-hydroxylase 2	210530	Nlrp3_ko.normal;wt.normal
Nlrp3_ko.normal - wt.normal	5605	ENSMUSG00000069273	21.4124	0.809894	0.853637	0.948756	0.342744	0.911827	H3c6	H3 clustered histone 6	319151	Nlrp3_ko.normal;wt.normal
Nlrp3_ko.normal - wt.normal	5606	ENSMUSG00000021248	1819.47	-0.146808	0.15477	-0.948552	0.342848	0.911827	Tmed10	transmembrane p24 trafficking protein 10	68581	Nlrp3_ko.normal;wt.normal
Nlrp3_ko.normal - wt.normal	5607	ENSMUSG00000091803	7.75856	-1.03081	1.08673	-0.948542	0.342854	0.911827	Cox16	cytochrome c oxidase assembly protein 16	66272	Nlrp3_ko.normal;wt.normal
Nlrp3_ko.normal - wt.normal	5608	ENSMUSG00000004865	548.901	0.226711	0.239031	0.948458	0.342896	0.911827	Srpk1	serine/arginine-rich protein specific kinase 1	20815	Nlrp3_ko.normal;wt.normal
Nlrp3_ko.normal - wt.normal	5609	ENSMUSG00000046791	288.839	0.245655	0.25902	0.948402	0.342925	0.911827	Riox1	ribosomal oxygenase 1	71952	Nlrp3_ko.normal;wt.normal
Nlrp3_ko.normal - wt.normal	5610	ENSMUSG00000022885	756.922	-0.281684	0.297133	-0.948005	0.343127	0.911827	St6gal1	beta galactoside alpha 2,6 sialyltransferase 1	20440	Nlrp3_ko.normal;wt.normal
Nlrp3_ko.normal - wt.normal	5611	ENSMUSG00000075555	15.4646	-0.856873	0.903982	-0.947888	0.343186	0.911827	Gm10863	predicted gene 10863	100041655	Nlrp3_ko.normal;wt.normal
Nlrp3_ko.normal - wt.normal	5612	ENSMUSG00000108319	92.4955	0.385279	0.406481	0.94784	0.343211	0.911827	ENSMUSG00000108319			Nlrp3_ko.normal;wt.normal
Nlrp3_ko.normal - wt.normal	5613	ENSMUSG00000085894	72.0425	0.330049	0.348224	0.947806	0.343228	0.911827	ENSMUSG00000085894			Nlrp3_ko.normal;wt.normal
Nlrp3_ko.normal - wt.normal	5614	ENSMUSG00000031955	18.7894	-0.664579	0.701405	-0.947497	0.343386	0.911827	Bcar1	breast cancer anti-estrogen resistance 1	12927	Nlrp3_ko.normal;wt.normal
Nlrp3_ko.normal - wt.normal	5615	ENSMUSG00000049436	952.533	0.179962	0.189945	0.947443	0.343413	0.911827	Upk1b	uroplakin 1B	22268	Nlrp3_ko.normal;wt.normal
Nlrp3_ko.normal - wt.normal	5616	ENSMUSG00000041354	1397.2	0.164522	0.173673	0.947306	0.343483	0.911827	Rgl2	ral guanine nucleotide dissociation stimulator-like 2	19732	Nlrp3_ko.normal;wt.normal
Nlrp3_ko.normal - wt.normal	5617	ENSMUSG00000105655	354.673	-0.255585	0.269811	-0.947275	0.343499	0.911827	ENSMUSG00000105655			Nlrp3_ko.normal;wt.normal
Nlrp3_ko.normal - wt.normal	5618	ENSMUSG00000035623	1797.17	-0.166907	0.176217	-0.947167	0.343554	0.911827	Rsf1	remodeling and spacing factor 1	233532	Nlrp3_ko.normal;wt.normal
Nlrp3_ko.normal - wt.normal	5619	ENSMUSG00000033857	512.01	0.192402	0.203155	0.947068	0.343604	0.911827	Engase	endo-beta-N-acetylglucosaminidase	217364	Nlrp3_ko.normal;wt.normal
Nlrp3_ko.normal - wt.normal	5620	ENSMUSG00000005615	439.84	-0.274845	0.290221	-0.94702	0.343629	0.911827	Pcyt1a	phosphate cytidylyltransferase 1, choline, alpha isoform	13026	Nlrp3_ko.normal;wt.normal
Nlrp3_ko.normal - wt.normal	5621	ENSMUSG00000000538	224.566	0.244965	0.258683	0.946973	0.343653	0.911827	Tom1l2	target of myb1-like 2 (chicken)	216810	Nlrp3_ko.normal;wt.normal
Nlrp3_ko.normal - wt.normal	5622	ENSMUSG00000029802	681.656	0.165116	0.174363	0.946969	0.343654	0.911827	Abcg2	ATP binding cassette subfamily G member 2 (Junior blood group)	26357	Nlrp3_ko.normal;wt.normal
Nlrp3_ko.normal - wt.normal	5623	ENSMUSG00000028266	1678.27	0.172616	0.182333	0.946705	0.343789	0.911879	Lmo4	LIM domain only 4	16911	Nlrp3_ko.normal;wt.normal
Nlrp3_ko.normal - wt.normal	5624	ENSMUSG00000003546	462.573	0.243267	0.256995	0.946583	0.343851	0.911879	Klc4	kinesin light chain 4	74764	Nlrp3_ko.normal;wt.normal
Nlrp3_ko.normal - wt.normal	5625	ENSMUSG00000082671	3.60604	-1.62075	1.71255	-0.946394	0.343948	0.911879	Gm14006	glyceraldehyde-3-phosphate dehydrogenase pseudogene	383791	Nlrp3_ko.normal;wt.normal
Nlrp3_ko.normal - wt.normal	5626	ENSMUSG00000010175	441.867	0.199071	0.210348	0.946391	0.343949	0.911879	Prox1	prospero homeobox 1	19130	Nlrp3_ko.normal;wt.normal
Nlrp3_ko.normal - wt.normal	5627	ENSMUSG00000031093	670.469	-0.161815	0.170992	-0.946332	0.343979	0.911879	Dock11	dedicator of cytokinesis 11	75974	Nlrp3_ko.normal;wt.normal
Nlrp3_ko.normal - wt.normal	5628	ENSMUSG00000030861	358.262	0.192357	0.203414	0.945642	0.344331	0.912036	Acadsb	acyl-Coenzyme A dehydrogenase, short/branched chain	66885	Nlrp3_ko.normal;wt.normal
Nlrp3_ko.normal - wt.normal	5629	ENSMUSG00000032519	176.282	-0.273262	0.289024	-0.945465	0.344422	0.912036	Slc25a38	solute carrier family 25, member 38	208638	Nlrp3_ko.normal;wt.normal
Nlrp3_ko.normal - wt.normal	5630	ENSMUSG00000027827	6.8058	1.19732	1.26642	0.945439	0.344435	0.912036	Kcnab1	potassium voltage-gated channel, shaker-related subfamily, beta member 1	16497	Nlrp3_ko.normal;wt.normal
Nlrp3_ko.normal - wt.normal	5631	ENSMUSG00000019578	424.215	0.191835	0.202916	0.945391	0.344459	0.912036	Ubxn6	UBX domain protein 6	66530	Nlrp3_ko.normal;wt.normal
Nlrp3_ko.normal - wt.normal	5632	ENSMUSG00000029211	11.0285	0.943043	0.997664	0.945251	0.344531	0.912036	Gabra4	gamma-aminobutyric acid (GABA) A receptor, subunit alpha 4	14397	Nlrp3_ko.normal;wt.normal
Nlrp3_ko.normal - wt.normal	5633	ENSMUSG00000007833	377.597	0.182253	0.192812	0.945236	0.344538	0.912036	Aldh16a1	aldehyde dehydrogenase 16 family, member A1	69748	Nlrp3_ko.normal;wt.normal
Nlrp3_ko.normal - wt.normal	5634	ENSMUSG00000027475	996.532	0.161459	0.170827	0.945162	0.344576	0.912036	Kif3b	kinesin family member 3B	16569	Nlrp3_ko.normal;wt.normal
Nlrp3_ko.normal - wt.normal	5635	ENSMUSG00000032402	1619.44	-0.180147	0.190603	-0.945141	0.344587	0.912036	Smad3	SMAD family member 3	17127	Nlrp3_ko.normal;wt.normal
Nlrp3_ko.normal - wt.normal	5636	ENSMUSG00000033597	13.7206	0.734141	0.776757	0.945137	0.344589	0.912036	Caskin1	CASK interacting protein 1	268932	Nlrp3_ko.normal;wt.normal
Nlrp3_ko.normal - wt.normal	5637	ENSMUSG00000058392	705.364	0.179571	0.190048	0.94487	0.344725	0.912111	Rrp1b	ribosomal RNA processing 1B	72462	Nlrp3_ko.normal;wt.normal
Nlrp3_ko.normal - wt.normal	5638	ENSMUSG00000026600	1159.41	-0.154973	0.16402	-0.944842	0.34474	0.912111	Soat1	sterol O-acyltransferase 1	20652	Nlrp3_ko.normal;wt.normal
Nlrp3_ko.normal - wt.normal	5639	ENSMUSG00000043733	302.241	0.217509	0.230284	0.944527	0.344901	0.912199	Ptpn11	protein tyrosine phosphatase, non-receptor type 11	19247	Nlrp3_ko.normal;wt.normal
Nlrp3_ko.normal - wt.normal	5640	ENSMUSG00000031488	24.9059	-0.554834	0.587466	-0.944452	0.344938	0.912199	Rab11fip1	RAB11 family interacting protein 1 (class I)	75767	Nlrp3_ko.normal;wt.normal
Nlrp3_ko.normal - wt.normal	5641	ENSMUSG00000028343	393.907	-0.245374	0.259837	-0.94434	0.344996	0.912199	Erp44	endoplasmic reticulum protein 44	76299	Nlrp3_ko.normal;wt.normal
Nlrp3_ko.normal - wt.normal	5642	ENSMUSG00000021606	362.961	0.201766	0.213733	0.944007	0.345166	0.912199	Ndufs6	NADH:ubiquinone oxidoreductase core subunit S6	407785	Nlrp3_ko.normal;wt.normal
Nlrp3_ko.normal - wt.normal	5643	ENSMUSG00000026667	611.335	-0.17936	0.190021	-0.943896	0.345223	0.912199	Uhmk1	U2AF homology motif (UHM) kinase 1	16589	Nlrp3_ko.normal;wt.normal
Nlrp3_ko.normal - wt.normal	5644	ENSMUSG00000030088	13.6332	0.685828	0.726602	0.943884	0.345229	0.912199	Aldh1l1	aldehyde dehydrogenase 1 family, member L1	107747	Nlrp3_ko.normal;wt.normal
Nlrp3_ko.normal - wt.normal	5645	ENSMUSG00000061100	61.0344	0.479656	0.508255	0.943731	0.345307	0.912199	Retnla	resistin like alpha	57262	Nlrp3_ko.normal;wt.normal
Nlrp3_ko.normal - wt.normal	5646	ENSMUSG00000040093	389.985	0.280596	0.297441	0.943369	0.345492	0.912199	Bmf	BCL2 modifying factor	171543	Nlrp3_ko.normal;wt.normal
Nlrp3_ko.normal - wt.normal	5647	ENSMUSG00000083121	14.2665	-0.752087	0.797269	-0.943329	0.345513	0.912199	ENSMUSG00000083121			Nlrp3_ko.normal;wt.normal
Nlrp3_ko.normal - wt.normal	5648	ENSMUSG00000027650	231.25	0.24142	0.255951	0.943228	0.345564	0.912199	Tti1	TELO2 interacting protein 1	75425	Nlrp3_ko.normal;wt.normal
Nlrp3_ko.normal - wt.normal	5649	ENSMUSG00000042797	30.2796	0.542701	0.575372	0.943218	0.345569	0.912199	Aqp11	aquaporin 11	66333	Nlrp3_ko.normal;wt.normal
Nlrp3_ko.normal - wt.normal	5650	ENSMUSG00000037685	2283.88	0.139796	0.148214	0.943203	0.345577	0.912199	Atp8a1	ATPase, aminophospholipid transporter (APLT), class I, type 8A, member 1	11980	Nlrp3_ko.normal;wt.normal
Nlrp3_ko.normal - wt.normal	5651	ENSMUSG00000110595	15.8285	0.682922	0.724111	0.943118	0.345621	0.912199	Gm7990	ribosomal protein L13 pseudogene	666226	Nlrp3_ko.normal;wt.normal
Nlrp3_ko.normal - wt.normal	5652	ENSMUSG00000034593	379.563	0.256148	0.271651	0.94293	0.345717	0.912199	Myo5a	myosin VA	17918	Nlrp3_ko.normal;wt.normal
Nlrp3_ko.normal - wt.normal	5653	ENSMUSG00000092417	211.583	0.260792	0.276593	0.942874	0.345745	0.912199	Gpank1	G patch domain and ankyrin repeats 1	81845	Nlrp3_ko.normal;wt.normal
Nlrp3_ko.normal - wt.normal	5654	ENSMUSG00000102157	17.9497	0.753892	0.799578	0.942862	0.345751	0.912199	ENSMUSG00000102157			Nlrp3_ko.normal;wt.normal
Nlrp3_ko.normal - wt.normal	5655	ENSMUSG00000003882	619.491	0.181986	0.193064	0.94262	0.345875	0.912365	Il7r	interleukin 7 receptor	16197	Nlrp3_ko.normal;wt.normal
Nlrp3_ko.normal - wt.normal	5656	ENSMUSG00000042284	51.6822	0.510869	0.542166	0.942274	0.346052	0.912671	Itga1	integrin alpha 1	109700	Nlrp3_ko.normal;wt.normal
Nlrp3_ko.normal - wt.normal	5657	ENSMUSG00000033021	323.001	0.196825	0.208974	0.941864	0.346262	0.912801	Gmppa	GDP-mannose pyrophosphorylase A	69080	Nlrp3_ko.normal;wt.normal
Nlrp3_ko.normal - wt.normal	5658	ENSMUSG00000024793	10.6528	0.794686	0.843825	0.941766	0.346312	0.912801	Tnfrsf25	tumor necrosis factor receptor superfamily, member 25	85030	Nlrp3_ko.normal;wt.normal
Nlrp3_ko.normal - wt.normal	5659	ENSMUSG00000093858	41.3321	0.521363	0.553633	0.941712	0.34634	0.912801	ENSMUSG00000093858			Nlrp3_ko.normal;wt.normal
Nlrp3_ko.normal - wt.normal	5660	ENSMUSG00000065080	54.1213	0.389095	0.41319	0.941686	0.346353	0.912801	Gm26497	predicted gene, 26497	115487007	Nlrp3_ko.normal;wt.normal
Nlrp3_ko.normal - wt.normal	5661	ENSMUSG00000107362	286.216	-0.211566	0.224718	-0.941476	0.346461	0.912801	ENSMUSG00000107362			Nlrp3_ko.normal;wt.normal
Nlrp3_ko.normal - wt.normal	5662	ENSMUSG00000024132	114.923	-0.322707	0.342781	-0.94144	0.34648	0.912801	Eci1	enoyl-Coenzyme A delta isomerase 1	13177	Nlrp3_ko.normal;wt.normal
Nlrp3_ko.normal - wt.normal	5663	ENSMUSG00000059772	115.766	0.33108	0.352038	0.940468	0.346978	0.912801	Slx1b	SLX1 structure-specific endonuclease subunit homolog B (S. cerevisiae)	75764	Nlrp3_ko.normal;wt.normal
Nlrp3_ko.normal - wt.normal	5664	ENSMUSG00000047036	783.813	0.206411	0.219492	0.9404	0.347012	0.912801	Zfp445	zinc finger protein 445	235682	Nlrp3_ko.normal;wt.normal
Nlrp3_ko.normal - wt.normal	5665	ENSMUSG00000069972	267.259	-0.259564	0.276093	-0.940134	0.347149	0.912801	Rps13-ps2	ribosomal protein S13, pseudogene 2	100039924	Nlrp3_ko.normal;wt.normal
Nlrp3_ko.normal - wt.normal	5666	ENSMUSG00000041977	134.023	-0.301738	0.321012	-0.939959	0.347239	0.912801	Arhgef11	Rho guanine nucleotide exchange factor (GEF) 11	213498	Nlrp3_ko.normal;wt.normal
Nlrp3_ko.normal - wt.normal	5667	ENSMUSG00000040859	165.924	-0.337055	0.358608	-0.939898	0.34727	0.912801	Bsdc1	BSD domain containing 1	100383	Nlrp3_ko.normal;wt.normal
Nlrp3_ko.normal - wt.normal	5668	ENSMUSG00000084552	6.67624	-1.02827	1.09408	-0.939845	0.347297	0.912801	Gm24840	predicted gene, 24840	115490303	Nlrp3_ko.normal;wt.normal
Nlrp3_ko.normal - wt.normal	5669	ENSMUSG00000020484	2039.73	-0.221417	0.235601	-0.939798	0.347321	0.912801	Xbp1	X-box binding protein 1	22433	Nlrp3_ko.normal;wt.normal
Nlrp3_ko.normal - wt.normal	5670	ENSMUSG00000000194	734.952	0.165569	0.176195	0.939694	0.347375	0.912801	Gpr107	G protein-coupled receptor 107	277463	Nlrp3_ko.normal;wt.normal
Nlrp3_ko.normal - wt.normal	5671	ENSMUSG00000002221	163.462	-0.261871	0.278677	-0.939692	0.347375	0.912801	Paxip1	PAX interacting (with transcription-activation domain) protein 1	55982	Nlrp3_ko.normal;wt.normal
Nlrp3_ko.normal - wt.normal	5672	ENSMUSG00000077328	9.35434	0.886224	0.94315	0.939643	0.347401	0.912801	Gm25832	predicted gene, 25832	115485785	Nlrp3_ko.normal;wt.normal
Nlrp3_ko.normal - wt.normal	5673	ENSMUSG00000027692	35.0882	0.651306	0.693193	0.939573	0.347436	0.912801	Tnik	TRAF2 and NCK interacting kinase	665113	Nlrp3_ko.normal;wt.normal
Nlrp3_ko.normal - wt.normal	5674	ENSMUSG00000002870	58.6419	0.374221	0.398338	0.939455	0.347497	0.912801	Mcm2	minichromosome maintenance complex component 2	17216	Nlrp3_ko.normal;wt.normal
