## Supplementary material for "Retention of ES cell-derived 129S genome drives NLRP1 hypersensitivity and transcriptional deregulation in *Nlrp3^−/−^* mice": ST7. Microglia RNAseq (part 2 of 3)

### Sheet: Nlrp3_ko.normal...wt.normal (continued)
Comparison	rank.id	Identifier	baseMean	log2FoldChange	lfcSE	stat	pvalue	padj	SYMBOL	GENENAME	ENTREZID	Conditions
Nlrp3_ko.normal - wt.normal	5675	ENSMUSG00000069520	340.489	0.215757	0.229735	0.939155	0.347651	0.912801	Tmem19	transmembrane protein 19	67226	Nlrp3_ko.normal;wt.normal
Nlrp3_ko.normal - wt.normal	5676	ENSMUSG00000023868	13.8539	0.734269	0.781863	0.939128	0.347665	0.912801	Pde10a	phosphodiesterase 10A	23984	Nlrp3_ko.normal;wt.normal
Nlrp3_ko.normal - wt.normal	5677	ENSMUSG00000042042	204.132	-0.26615	0.283409	-0.939099	0.34768	0.912801	Csgalnact2	chondroitin sulfate N-acetylgalactosaminyltransferase 2	78752	Nlrp3_ko.normal;wt.normal
Nlrp3_ko.normal - wt.normal	5678	ENSMUSG00000020171	669.843	0.163831	0.174462	0.939066	0.347697	0.912801	Yeats4	YEATS domain containing 4	64050	Nlrp3_ko.normal;wt.normal
Nlrp3_ko.normal - wt.normal	5679	ENSMUSG00000027698	154.954	0.312111	0.332382	0.939012	0.347725	0.912801	Nceh1	neutral cholesterol ester hydrolase 1	320024	Nlrp3_ko.normal;wt.normal
Nlrp3_ko.normal - wt.normal	5680	ENSMUSG00000043263	39.9425	-0.44569	0.474718	-0.938852	0.347807	0.912801	Ifi209	interferon activated gene 209	236312	Nlrp3_ko.normal;wt.normal
Nlrp3_ko.normal - wt.normal	5681	ENSMUSG00000035202	226.224	0.276685	0.294706	0.938851	0.347807	0.912801	Lars2	leucyl-tRNA synthetase, mitochondrial	102436	Nlrp3_ko.normal;wt.normal
Nlrp3_ko.normal - wt.normal	5682	ENSMUSG00000039202	358.371	-0.225855	0.240606	-0.938693	0.347888	0.912801	Abhd2	abhydrolase domain containing 2	54608	Nlrp3_ko.normal;wt.normal
Nlrp3_ko.normal - wt.normal	5683	ENSMUSG00000030934	724.975	-0.197548	0.210475	-0.938582	0.347946	0.912801	Oat	ornithine aminotransferase	18242	Nlrp3_ko.normal;wt.normal
Nlrp3_ko.normal - wt.normal	5684	ENSMUSG00000085558	7.20199	-1.1831	1.26053	-0.938572	0.347951	0.912801	ENSMUSG00000085558			Nlrp3_ko.normal;wt.normal
Nlrp3_ko.normal - wt.normal	5685	ENSMUSG00000113392	8.86882	1.10065	1.17269	0.93857	0.347951	0.912801	ENSMUSG00000113392			Nlrp3_ko.normal;wt.normal
Nlrp3_ko.normal - wt.normal	5686	ENSMUSG00000023353	404.455	0.237306	0.25286	0.938488	0.347993	0.912801	Agap3	ArfGAP with GTPase domain, ankyrin repeat and PH domain 3	213990	Nlrp3_ko.normal;wt.normal
Nlrp3_ko.normal - wt.normal	5687	ENSMUSG00000017291	2893.57	-0.15302	0.163051	-0.938478	0.347999	0.912801	Taok1	TAO kinase 1	216965	Nlrp3_ko.normal;wt.normal
Nlrp3_ko.normal - wt.normal	5688	ENSMUSG00000042978	42.8134	0.392001	0.417922	0.937977	0.348256	0.913119	Sbk1	SH3-binding kinase 1	104175	Nlrp3_ko.normal;wt.normal
Nlrp3_ko.normal - wt.normal	5689	ENSMUSG00000022553	871.602	-0.162634	0.173401	-0.937908	0.348292	0.913119	Maf1	MAF1 homolog, negative regulator of RNA polymerase III	68877	Nlrp3_ko.normal;wt.normal
Nlrp3_ko.normal - wt.normal	5690	ENSMUSG00000063145	15.3745	-0.922177	0.983695	-0.937462	0.348521	0.913119	Bbs5	Bardet-Biedl syndrome 5 (human)	72569	Nlrp3_ko.normal;wt.normal
Nlrp3_ko.normal - wt.normal	5691	ENSMUSG00000045078	1274.62	-0.163266	0.174184	-0.937318	0.348595	0.913119	Rnf216	ring finger protein 216	108086	Nlrp3_ko.normal;wt.normal
Nlrp3_ko.normal - wt.normal	5692	ENSMUSG00000028344	155.622	0.241954	0.258166	0.937205	0.348653	0.913119	Invs	inversin	16348	Nlrp3_ko.normal;wt.normal
Nlrp3_ko.normal - wt.normal	5693	ENSMUSG00000020196	1002.75	0.173744	0.185396	0.937147	0.348683	0.913119	Cabin1	calcineurin binding protein 1	104248	Nlrp3_ko.normal;wt.normal
Nlrp3_ko.normal - wt.normal	5694	ENSMUSG00000041920	6263.7	-0.176185	0.188005	-0.937131	0.348691	0.913119	Slc16a6	solute carrier family 16 (monocarboxylic acid transporters), member 6	104681	Nlrp3_ko.normal;wt.normal
Nlrp3_ko.normal - wt.normal	5695	ENSMUSG00000030987	664.318	0.186285	0.198793	0.937083	0.348716	0.913119	Stim1	stromal interaction molecule 1	20866	Nlrp3_ko.normal;wt.normal
Nlrp3_ko.normal - wt.normal	5696	ENSMUSG00000063796	42.6837	0.498874	0.532381	0.937061	0.348727	0.913119	Slc22a8	solute carrier family 22 (organic anion transporter), member 8	19879	Nlrp3_ko.normal;wt.normal
Nlrp3_ko.normal - wt.normal	5697	ENSMUSG00000013878	72.2891	0.366197	0.390866	0.936888	0.348816	0.913119	Rnf170	ring finger protein 170	77733	Nlrp3_ko.normal;wt.normal
Nlrp3_ko.normal - wt.normal	5698	ENSMUSG00000052565	219.819	-0.361421	0.385838	-0.936717	0.348904	0.913119	H1f3	H1.3 linker histone, cluster member	14957	Nlrp3_ko.normal;wt.normal
Nlrp3_ko.normal - wt.normal	5699	ENSMUSG00000036864	21.9666	-0.57821	0.61728	-0.936706	0.34891	0.913119	Proser3	proline and serine rich 3	333193	Nlrp3_ko.normal;wt.normal
Nlrp3_ko.normal - wt.normal	5700	ENSMUSG00000022314	1415.26	-0.167024	0.178322	-0.93664	0.348944	0.913119	Rad21	RAD21 cohesin complex component	19357	Nlrp3_ko.normal;wt.normal
Nlrp3_ko.normal - wt.normal	5701	ENSMUSG00000056753	167.243	-0.346419	0.36992	-0.936468	0.349032	0.913119	ENSMUSG00000056753			Nlrp3_ko.normal;wt.normal
Nlrp3_ko.normal - wt.normal	5702	ENSMUSG00000038628	104.535	0.309833	0.330857	0.936456	0.349038	0.913119	Polr3k	polymerase (RNA) III (DNA directed) polypeptide K	67005	Nlrp3_ko.normal;wt.normal
Nlrp3_ko.normal - wt.normal	5703	ENSMUSG00000038622	61.3278	-0.672191	0.718012	-0.936184	0.349179	0.913293	Med30	mediator complex subunit 30	69790	Nlrp3_ko.normal;wt.normal
Nlrp3_ko.normal - wt.normal	5704	ENSMUSG00000028670	419.437	0.220593	0.23568	0.935987	0.34928	0.913293	Lypla2	lysophospholipase 2	26394	Nlrp3_ko.normal;wt.normal
Nlrp3_ko.normal - wt.normal	5705	ENSMUSG00000031585	198.387	-0.23717	0.253394	-0.93597	0.349289	0.913293	Gtf2e2	general transcription factor II E, polypeptide 2 (beta subunit)	68153	Nlrp3_ko.normal;wt.normal
Nlrp3_ko.normal - wt.normal	5706	ENSMUSG00000035266	14.5846	0.702054	0.750216	0.935803	0.349375	0.913334	Helq	helicase, POLQ-like	191578	Nlrp3_ko.normal;wt.normal
Nlrp3_ko.normal - wt.normal	5707	ENSMUSG00000039725	175.499	0.262382	0.280412	0.935702	0.349427	0.913334	Trp53rka	transformation related protein 53 regulating kinase A	381406	Nlrp3_ko.normal;wt.normal
Nlrp3_ko.normal - wt.normal	5708	ENSMUSG00000056089	13.6609	-0.735202	0.786188	-0.935148	0.349712	0.913857	ENSMUSG00000056089			Nlrp3_ko.normal;wt.normal
Nlrp3_ko.normal - wt.normal	5709	ENSMUSG00000001750	2231.25	0.145107	0.155202	0.934957	0.34981	0.913857	Tcirg1	T cell, immune regulator 1, ATPase, H+ transporting, lysosomal V0 protein A3	27060	Nlrp3_ko.normal;wt.normal
Nlrp3_ko.normal - wt.normal	5710	ENSMUSG00000029344	2290.93	-0.158695	0.169735	-0.934957	0.34981	0.913857	Tpst2	protein-tyrosine sulfotransferase 2	22022	Nlrp3_ko.normal;wt.normal
Nlrp3_ko.normal - wt.normal	5711	ENSMUSG00000053063	112.267	0.338342	0.361971	0.934721	0.349932	0.914015	Clec12a	C-type lectin domain family 12, member a	232413	Nlrp3_ko.normal;wt.normal
Nlrp3_ko.normal - wt.normal	5712	ENSMUSG00000086682	5.57035	-1.23316	1.31956	-0.934523	0.350034	0.914121	Gm16023	predicted gene 16023	100502734	Nlrp3_ko.normal;wt.normal
Nlrp3_ko.normal - wt.normal	5713	ENSMUSG00000029095	23.5856	0.619105	0.662755	0.934138	0.350233	0.914253	Ablim2	actin-binding LIM protein 2	231148	Nlrp3_ko.normal;wt.normal
Nlrp3_ko.normal - wt.normal	5714	ENSMUSG00000025779	207.471	-0.2551	0.273142	-0.933945	0.350332	0.914253	Ly96	lymphocyte antigen 96	17087	Nlrp3_ko.normal;wt.normal
Nlrp3_ko.normal - wt.normal	5715	ENSMUSG00000020708	581.588	0.209023	0.223827	0.933858	0.350377	0.914253	Psmc5	protease (prosome, macropain) 26S subunit, ATPase 5	19184	Nlrp3_ko.normal;wt.normal
Nlrp3_ko.normal - wt.normal	5716	ENSMUSG00000030638	19.5367	0.677137	0.725335	0.93355	0.350536	0.914253	Sh3gl3	SH3-domain GRB2-like 3	20408	Nlrp3_ko.normal;wt.normal
Nlrp3_ko.normal - wt.normal	5717	ENSMUSG00000031885	975.257	-0.225085	0.241171	-0.933301	0.350664	0.914253	Cbfb	core binding factor beta	12400	Nlrp3_ko.normal;wt.normal
Nlrp3_ko.normal - wt.normal	5718	ENSMUSG00000116797	5.92222	1.30384	1.39705	0.933277	0.350677	0.914253	ENSMUSG00000116797			Nlrp3_ko.normal;wt.normal
Nlrp3_ko.normal - wt.normal	5719	ENSMUSG00000030161	630.37	-0.216762	0.232323	-0.93302	0.35081	0.914253	Gabarapl1	gamma-aminobutyric acid (GABA) A receptor-associated protein-like 1	57436	Nlrp3_ko.normal;wt.normal
Nlrp3_ko.normal - wt.normal	5720	ENSMUSG00000034898	6.9015	1.04281	1.11774	0.93296	0.35084	0.914253	Filip1	filamin A interacting protein 1	70598	Nlrp3_ko.normal;wt.normal
Nlrp3_ko.normal - wt.normal	5721	ENSMUSG00000025821	247.88	0.244887	0.262495	0.932922	0.35086	0.914253	Zfp282	zinc finger protein 282	101095	Nlrp3_ko.normal;wt.normal
Nlrp3_ko.normal - wt.normal	5722	ENSMUSG00000059474	1444.13	-0.148961	0.159685	-0.932841	0.350902	0.914253	Mbtd1	mbt domain containing 1	103537	Nlrp3_ko.normal;wt.normal
Nlrp3_ko.normal - wt.normal	5723	ENSMUSG00000034932	184.28	-0.241627	0.259055	-0.932723	0.350963	0.914253	Mrpl54	mitochondrial ribosomal protein L54	66047	Nlrp3_ko.normal;wt.normal
Nlrp3_ko.normal - wt.normal	5724	ENSMUSG00000106243	15.8677	0.669822	0.718142	0.932714	0.350968	0.914253	Gm5050	ribosomal protein L7A pseudogene	269718	Nlrp3_ko.normal;wt.normal
Nlrp3_ko.normal - wt.normal	5725	ENSMUSG00000031353	529.006	-0.192837	0.206749	-0.932711	0.350969	0.914253	Rbbp7	retinoblastoma binding protein 7, chromatin remodeling factor	245688	Nlrp3_ko.normal;wt.normal
Nlrp3_ko.normal - wt.normal	5726	ENSMUSG00000054939	19.8417	0.59896	0.642216	0.932646	0.351003	0.914253	Zfp174	zinc finger protein 174	385674	Nlrp3_ko.normal;wt.normal
Nlrp3_ko.normal - wt.normal	5727	ENSMUSG00000034724	1695.42	-0.145562	0.156075	-0.932644	0.351004	0.914253	Cnot6l	CCR4-NOT transcription complex, subunit 6-like	231464	Nlrp3_ko.normal;wt.normal
Nlrp3_ko.normal - wt.normal	5728	ENSMUSG00000066026	2056.05	-0.164835	0.176794	-0.932354	0.351154	0.914464	Dhrs3	dehydrogenase/reductase (SDR family) member 3	20148	Nlrp3_ko.normal;wt.normal
Nlrp3_ko.normal - wt.normal	5729	ENSMUSG00000107155	31.8634	0.513554	0.550876	0.93225	0.351207	0.914464	ENSMUSG00000107155			Nlrp3_ko.normal;wt.normal
Nlrp3_ko.normal - wt.normal	5730	ENSMUSG00000103291	11.8931	0.853082	0.915211	0.932115	0.351277	0.914486	ENSMUSG00000103291			Nlrp3_ko.normal;wt.normal
Nlrp3_ko.normal - wt.normal	5731	ENSMUSG00000082649	10.8595	-1.02873	1.10385	-0.931943	0.351366	0.914557	ENSMUSG00000082649			Nlrp3_ko.normal;wt.normal
Nlrp3_ko.normal - wt.normal	5732	ENSMUSG00000001270	4243.11	0.163086	0.175022	0.9318	0.35144	0.91459	Ckb	creatine kinase, brain	12709	Nlrp3_ko.normal;wt.normal
Nlrp3_ko.normal - wt.normal	5733	ENSMUSG00000031832	109.976	0.298087	0.319995	0.931538	0.351575	0.914603	Taf1c	TATA-box binding protein associated factor, RNA polymerase I, C	21341	Nlrp3_ko.normal;wt.normal
Nlrp3_ko.normal - wt.normal	5734	ENSMUSG00000021009	137.404	-0.267708	0.287392	-0.931507	0.351591	0.914603	Ptpn21	protein tyrosine phosphatase, non-receptor type 21	24000	Nlrp3_ko.normal;wt.normal
Nlrp3_ko.normal - wt.normal	5735	ENSMUSG00000036770	11.3515	-0.828063	0.889217	-0.931227	0.351736	0.914603	Stpg3	sperm tail PG rich repeat containing 3	74472	Nlrp3_ko.normal;wt.normal
Nlrp3_ko.normal - wt.normal	5736	ENSMUSG00000026707	161.652	-0.252218	0.270853	-0.931196	0.351752	0.914603	Nsun6	NOL1/NOP2/Sun domain family member 6	74455	Nlrp3_ko.normal;wt.normal
Nlrp3_ko.normal - wt.normal	5737	ENSMUSG00000030890	706.143	-0.175322	0.188282	-0.931165	0.351768	0.914603	Ilk	integrin linked kinase	16202	Nlrp3_ko.normal;wt.normal
Nlrp3_ko.normal - wt.normal	5738	ENSMUSG00000059325	10.2376	-0.921263	0.989458	-0.931079	0.351813	0.914603	Hopx	HOP homeobox	74318	Nlrp3_ko.normal;wt.normal
Nlrp3_ko.normal - wt.normal	5739	ENSMUSG00000009585	718.514	0.186496	0.200346	0.930869	0.351921	0.914639	Apobec3	apolipoprotein B mRNA editing enzyme, catalytic polypeptide 3	80287	Nlrp3_ko.normal;wt.normal
Nlrp3_ko.normal - wt.normal	5740	ENSMUSG00000034453	213.553	0.246177	0.264474	0.930815	0.351949	0.914639	Polr3b	polymerase (RNA) III (DNA directed) polypeptide B	70428	Nlrp3_ko.normal;wt.normal
Nlrp3_ko.normal - wt.normal	5741	ENSMUSG00000032555	152.351	-0.277965	0.29868	-0.930646	0.352037	0.914655	Topbp1	topoisomerase (DNA) II binding protein 1	235559	Nlrp3_ko.normal;wt.normal
Nlrp3_ko.normal - wt.normal	5742	ENSMUSG00000062908	487.23	-0.2284	0.245541	-0.930193	0.352271	0.914655	Acadm	acyl-Coenzyme A dehydrogenase, medium chain	11364	Nlrp3_ko.normal;wt.normal
Nlrp3_ko.normal - wt.normal	5743	ENSMUSG00000091844	8.13455	-0.980439	1.0542	-0.930035	0.352353	0.914655	Gm8251	predicted gene 8251	102636082	Nlrp3_ko.normal;wt.normal
Nlrp3_ko.normal - wt.normal	5744	ENSMUSG00000040616	17.1354	0.667784	0.718107	0.929923	0.352411	0.914655	Tmem51	transmembrane protein 51	214359	Nlrp3_ko.normal;wt.normal
Nlrp3_ko.normal - wt.normal	5745	ENSMUSG00000062209	6.68856	1.39368	1.49892	0.92979	0.35248	0.914655	Erbb4	erb-b2 receptor tyrosine kinase 4	13869	Nlrp3_ko.normal;wt.normal
Nlrp3_ko.normal - wt.normal	5746	ENSMUSG00000031154	776.89	-0.168033	0.180768	-0.929547	0.352606	0.914655	Otud5	OTU domain containing 5	54644	Nlrp3_ko.normal;wt.normal
Nlrp3_ko.normal - wt.normal	5747	ENSMUSG00000043866	316.056	-0.193654	0.208352	-0.929456	0.352653	0.914655	Taf10	TATA-box binding protein associated factor 10	24075	Nlrp3_ko.normal;wt.normal
Nlrp3_ko.normal - wt.normal	5748	ENSMUSG00000051124	133.475	0.272366	0.293106	0.92924	0.352765	0.914655	Gimap9	GTPase, IMAP family member 9	317758	Nlrp3_ko.normal;wt.normal
Nlrp3_ko.normal - wt.normal	5749	ENSMUSG00000039148	507.443	-0.176551	0.189999	-0.929223	0.352773	0.914655	Sart1	squamous cell carcinoma antigen recognized by T cells 1	20227	Nlrp3_ko.normal;wt.normal
Nlrp3_ko.normal - wt.normal	5750	ENSMUSG00000033706	148.554	-0.249273	0.268282	-0.929147	0.352813	0.914655	Smyd5	SET and MYND domain containing 5	232187	Nlrp3_ko.normal;wt.normal
Nlrp3_ko.normal - wt.normal	5751	ENSMUSG00000021468	472.588	0.196169	0.211143	0.929081	0.352847	0.914655	Sptlc1	serine palmitoyltransferase, long chain base subunit 1	268656	Nlrp3_ko.normal;wt.normal
Nlrp3_ko.normal - wt.normal	5752	ENSMUSG00000031774	378.724	0.230805	0.24847	0.928908	0.352937	0.914655	Psme3ip1	proteasome activator subunit 3 interacting protein 1	102122	Nlrp3_ko.normal;wt.normal
Nlrp3_ko.normal - wt.normal	5753	ENSMUSG00000056069	3033.11	-0.242106	0.260702	-0.928669	0.353061	0.914655	Otulinl	OTU deubiquitinase with linear linkage specificity like	223433	Nlrp3_ko.normal;wt.normal
Nlrp3_ko.normal - wt.normal	5754	ENSMUSG00000073559	14.0897	-0.800348	0.861835	-0.928656	0.353067	0.914655	Gm8618	predicted gene 8618	667414	Nlrp3_ko.normal;wt.normal
Nlrp3_ko.normal - wt.normal	5755	ENSMUSG00000022962	406.455	-0.193063	0.207954	-0.928393	0.353204	0.914655	Gart	phosphoribosylglycinamide formyltransferase	14450	Nlrp3_ko.normal;wt.normal
Nlrp3_ko.normal - wt.normal	5756	ENSMUSG00000025508	1427.73	-0.185682	0.200048	-0.928184	0.353312	0.914655	Rplp2	ribosomal protein, large P2	67186	Nlrp3_ko.normal;wt.normal
Nlrp3_ko.normal - wt.normal	5757	ENSMUSG00000002147	1073.85	-0.174459	0.187985	-0.928048	0.353383	0.914655	Stat6	signal transducer and activator of transcription 6	20852	Nlrp3_ko.normal;wt.normal
Nlrp3_ko.normal - wt.normal	5758	ENSMUSG00000023707	179.849	0.254225	0.273976	0.927908	0.353455	0.914655	Ogfod2	2-oxoglutarate and iron-dependent oxygenase domain containing 2	66627	Nlrp3_ko.normal;wt.normal
Nlrp3_ko.normal - wt.normal	5759	ENSMUSG00000070730	275.712	0.210151	0.226487	0.927874	0.353473	0.914655	Rmdn3	regulator of microtubule dynamics 3	67809	Nlrp3_ko.normal;wt.normal
Nlrp3_ko.normal - wt.normal	5760	ENSMUSG00000042992	112.874	0.290129	0.312781	0.927579	0.353626	0.914655	Borcs5	BLOC-1 related complex subunit 5	67774	Nlrp3_ko.normal;wt.normal
Nlrp3_ko.normal - wt.normal	5761	ENSMUSG00000117255	5.60519	-1.26175	1.36042	-0.92747	0.353682	0.914655	ENSMUSG00000117255			Nlrp3_ko.normal;wt.normal
Nlrp3_ko.normal - wt.normal	5762	ENSMUSG00000034023	30.0839	-0.515494	0.555934	-0.927259	0.353792	0.914655	Fancd2	Fanconi anemia, complementation group D2	211651	Nlrp3_ko.normal;wt.normal
Nlrp3_ko.normal - wt.normal	5763	ENSMUSG00000042046	414.164	0.202005	0.217874	0.927163	0.353842	0.914655	Dstyk	dual serine/threonine and tyrosine protein kinase	213452	Nlrp3_ko.normal;wt.normal
Nlrp3_ko.normal - wt.normal	5764	ENSMUSG00000024397	3876.33	-0.149001	0.160711	-0.927136	0.353856	0.914655	Aif1	allograft inflammatory factor 1	11629	Nlrp3_ko.normal;wt.normal
Nlrp3_ko.normal - wt.normal	5765	ENSMUSG00000027574	11.4057	0.749923	0.808993	0.926983	0.353935	0.914655	Nkain4	Na+/K+ transporting ATPase interacting 4	58237	Nlrp3_ko.normal;wt.normal
Nlrp3_ko.normal - wt.normal	5766	ENSMUSG00000022175	966.913	-0.174627	0.18845	-0.926651	0.354108	0.914655	Lrp10	low-density lipoprotein receptor-related protein 10	65107	Nlrp3_ko.normal;wt.normal
Nlrp3_ko.normal - wt.normal	5767	ENSMUSG00000093661	330.817	-0.186786	0.201589	-0.92657	0.35415	0.914655	Eif4e3	eukaryotic translation initiation factor 4E member 3	66892	Nlrp3_ko.normal;wt.normal
Nlrp3_ko.normal - wt.normal	5768	ENSMUSG00000000902	378.571	-0.199214	0.215048	-0.926367	0.354255	0.914655	Smarcb1	SWI/SNF related, matrix associated, actin dependent regulator of chromatin, subfamily b, member 1	20587	Nlrp3_ko.normal;wt.normal
Nlrp3_ko.normal - wt.normal	5769	ENSMUSG00000028567	528.287	-0.186347	0.201213	-0.926115	0.354386	0.914655	Txndc12	thioredoxin domain containing 12 (endoplasmic reticulum)	66073	Nlrp3_ko.normal;wt.normal
Nlrp3_ko.normal - wt.normal	5770	ENSMUSG00000032705	137.936	-0.283733	0.306379	-0.926083	0.354403	0.914655	Exd2	exonuclease 3'-5' domain containing 2	97827	Nlrp3_ko.normal;wt.normal
Nlrp3_ko.normal - wt.normal	5771	ENSMUSG00000105824	65.2265	0.335524	0.36237	0.925916	0.35449	0.914655	ENSMUSG00000105824			Nlrp3_ko.normal;wt.normal
Nlrp3_ko.normal - wt.normal	5772	ENSMUSG00000031775	21.6421	0.735058	0.793983	0.925786	0.354557	0.914655	Pllp	plasma membrane proteolipid	67801	Nlrp3_ko.normal;wt.normal
Nlrp3_ko.normal - wt.normal	5773	ENSMUSG00000019872	284.132	0.187695	0.202745	0.925766	0.354567	0.914655	Smpdl3a	sphingomyelin phosphodiesterase, acid-like 3A	57319	Nlrp3_ko.normal;wt.normal
Nlrp3_ko.normal - wt.normal	5774	ENSMUSG00000022022	43.555	-0.523795	0.565824	-0.925721	0.354591	0.914655	Mtrf1	mitochondrial translational release factor 1	211253	Nlrp3_ko.normal;wt.normal
Nlrp3_ko.normal - wt.normal	5775	ENSMUSG00000028821	926.428	-0.262786	0.283894	-0.925649	0.354628	0.914655	Syf2	SYF2 homolog, RNA splicing factor (S. cerevisiae)	68592	Nlrp3_ko.normal;wt.normal
Nlrp3_ko.normal - wt.normal	5776	ENSMUSG00000025332	398.876	-0.19762	0.213504	-0.925604	0.354652	0.914655	Kdm5c	lysine (K)-specific demethylase 5C	20591	Nlrp3_ko.normal;wt.normal
Nlrp3_ko.normal - wt.normal	5777	ENSMUSG00000108557	14.646	0.927552	1.00211	0.925597	0.354655	0.914655	ENSMUSG00000108557			Nlrp3_ko.normal;wt.normal
Nlrp3_ko.normal - wt.normal	5778	ENSMUSG00000028990	79.7499	-0.414351	0.447666	-0.92558	0.354664	0.914655	Lzic	leucine zipper and CTNNBIP1 domain containing	69151	Nlrp3_ko.normal;wt.normal
Nlrp3_ko.normal - wt.normal	5779	ENSMUSG00000032883	185.574	0.292092	0.315613	0.925474	0.354719	0.914655	Acsl3	acyl-CoA synthetase long-chain family member 3	74205	Nlrp3_ko.normal;wt.normal
Nlrp3_ko.normal - wt.normal	5780	ENSMUSG00000105176	30.487	-0.585797	0.633013	-0.925411	0.354752	0.914655	ENSMUSG00000105176			Nlrp3_ko.normal;wt.normal
Nlrp3_ko.normal - wt.normal	5781	ENSMUSG00000037572	32.5067	-0.429259	0.463874	-0.925379	0.354769	0.914655	Wdhd1	WD repeat and HMG-box DNA binding protein 1	218973	Nlrp3_ko.normal;wt.normal
Nlrp3_ko.normal - wt.normal	5782	ENSMUSG00000047671	12.0817	-0.787243	0.850822	-0.925274	0.354824	0.914655	Dynlt4	dynein light chain Tctex-type 4	242646	Nlrp3_ko.normal;wt.normal
Nlrp3_ko.normal - wt.normal	5783	ENSMUSG00000104125	10.4552	-0.766141	0.828044	-0.925242	0.35484	0.914655	ENSMUSG00000104125			Nlrp3_ko.normal;wt.normal
Nlrp3_ko.normal - wt.normal	5784	ENSMUSG00000109576	26.0317	0.52831	0.571103	0.92507	0.35493	0.914655	ENSMUSG00000109576			Nlrp3_ko.normal;wt.normal
Nlrp3_ko.normal - wt.normal	5785	ENSMUSG00000093277	20.5983	0.655227	0.708327	0.925035	0.354948	0.914655	Gm26236	predicted gene, 26236	115489602	Nlrp3_ko.normal;wt.normal
Nlrp3_ko.normal - wt.normal	5786	ENSMUSG00000014554	602.16	0.219389	0.237216	0.924849	0.355044	0.914655	Dguok	deoxyguanosine kinase	27369	Nlrp3_ko.normal;wt.normal
Nlrp3_ko.normal - wt.normal	5787	ENSMUSG00000039220	2552.97	0.235388	0.254518	0.924838	0.35505	0.914655	Ppp1r10	protein phosphatase 1, regulatory subunit 10	52040	Nlrp3_ko.normal;wt.normal
Nlrp3_ko.normal - wt.normal	5788	ENSMUSG00000025204	781.84	0.181187	0.195918	0.924814	0.355063	0.914655	Ndufb8	NADH:ubiquinone oxidoreductase subunit B8	67264	Nlrp3_ko.normal;wt.normal
Nlrp3_ko.normal - wt.normal	5789	ENSMUSG00000024277	595.525	-0.205046	0.221718	-0.924805	0.355067	0.914655	Mapre2	microtubule-associated protein, RP/EB family, member 2	212307	Nlrp3_ko.normal;wt.normal
Nlrp3_ko.normal - wt.normal	5790	ENSMUSG00000101903	46.0439	0.424896	0.4595	0.924692	0.355126	0.914655	ENSMUSG00000101903			Nlrp3_ko.normal;wt.normal
Nlrp3_ko.normal - wt.normal	5791	ENSMUSG00000032492	7.13872	0.957806	1.03584	0.924668	0.355138	0.914655	Pth1r	parathyroid hormone 1 receptor	19228	Nlrp3_ko.normal;wt.normal
Nlrp3_ko.normal - wt.normal	5792	ENSMUSG00000020380	702.438	-0.192579	0.20827	-0.924657	0.355144	0.914655	Rad50	RAD50 double strand break repair protein	19360	Nlrp3_ko.normal;wt.normal
Nlrp3_ko.normal - wt.normal	5793	ENSMUSG00000006315	364.969	0.180397	0.195122	0.924535	0.355208	0.914662	Tmem147	transmembrane protein 147	69804	Nlrp3_ko.normal;wt.normal
Nlrp3_ko.normal - wt.normal	5794	ENSMUSG00000006333	1815.41	-0.202458	0.219052	-0.924248	0.355357	0.914888	Rps9	ribosomal protein S9	76846	Nlrp3_ko.normal;wt.normal
Nlrp3_ko.normal - wt.normal	5795	ENSMUSG00000030220	1390.62	-0.15607	0.168899	-0.924042	0.355464	0.914891	Arhgdib	Rho, GDP dissociation inhibitor (GDI) beta	11857	Nlrp3_ko.normal;wt.normal
Nlrp3_ko.normal - wt.normal	5796	ENSMUSG00000079227	4499.4	-0.18324	0.198309	-0.924011	0.355481	0.914891	Ccr5	chemokine (C-C motif) receptor 5	12774	Nlrp3_ko.normal;wt.normal
Nlrp3_ko.normal - wt.normal	5797	ENSMUSG00000087589	32.36	0.496111	0.537016	0.923828	0.355576	0.914977	ENSMUSG00000087589			Nlrp3_ko.normal;wt.normal
Nlrp3_ko.normal - wt.normal	5798	ENSMUSG00000020264	48.2445	0.38274	0.41442	0.923556	0.355717	0.91502	Slc36a2	solute carrier family 36 (proton/amino acid symporter), member 2	246049	Nlrp3_ko.normal;wt.normal
Nlrp3_ko.normal - wt.normal	5799	ENSMUSG00000016933	686.028	0.160378	0.173678	0.923427	0.355785	0.91502	Plcg1	phospholipase C, gamma 1	18803	Nlrp3_ko.normal;wt.normal
Nlrp3_ko.normal - wt.normal	5800	ENSMUSG00000002055	7.38754	-0.947986	1.02663	-0.923397	0.355801	0.91502	Spag5	sperm associated antigen 5	54141	Nlrp3_ko.normal;wt.normal
Nlrp3_ko.normal - wt.normal	5801	ENSMUSG00000020167	373.499	-0.197568	0.213975	-0.923325	0.355838	0.91502	Tcf3	transcription factor 3	21423	Nlrp3_ko.normal;wt.normal
Nlrp3_ko.normal - wt.normal	5802	ENSMUSG00000060149	151.931	0.295038	0.319622	0.923084	0.355964	0.915152	BC002059	cDNA sequence BC002059	213811	Nlrp3_ko.normal;wt.normal
Nlrp3_ko.normal - wt.normal	5803	ENSMUSG00000070576	12.5363	0.702188	0.760774	0.922991	0.356012	0.915152	Mn1	meningioma 1	433938	Nlrp3_ko.normal;wt.normal
Nlrp3_ko.normal - wt.normal	5804	ENSMUSG00000022978	103.595	-0.334065	0.362289	-0.922094	0.356479	0.915738	Mis18a	MIS18 kinetochore protein A	66578	Nlrp3_ko.normal;wt.normal
Nlrp3_ko.normal - wt.normal	5805	ENSMUSG00000034664	9.65419	0.915171	0.992571	0.922021	0.356518	0.915738	Itga2b	integrin alpha 2b	16399	Nlrp3_ko.normal;wt.normal
Nlrp3_ko.normal - wt.normal	5806	ENSMUSG00000026798	45.3936	0.369293	0.40055	0.921965	0.356547	0.915738	Coq4	coenzyme Q4	227683	Nlrp3_ko.normal;wt.normal
Nlrp3_ko.normal - wt.normal	5807	ENSMUSG00000066151	1307.8	-0.147829	0.160357	-0.92187	0.356596	0.915738	Fkbp15	FK506 binding protein 15	338355	Nlrp3_ko.normal;wt.normal
Nlrp3_ko.normal - wt.normal	5808	ENSMUSG00000047539	400.41	0.209369	0.227117	0.921854	0.356605	0.915738	Fbxo28	F-box protein 28	67948	Nlrp3_ko.normal;wt.normal
Nlrp3_ko.normal - wt.normal	5809	ENSMUSG00000111521	13.6579	-0.69896	0.758217	-0.921847	0.356608	0.915738	ENSMUSG00000111521			Nlrp3_ko.normal;wt.normal
Nlrp3_ko.normal - wt.normal	5810	ENSMUSG00000037375	26.0894	0.471461	0.511767	0.921242	0.356924	0.915782	Hhat	hedgehog acyltransferase	226861	Nlrp3_ko.normal;wt.normal
Nlrp3_ko.normal - wt.normal	5811	ENSMUSG00000074607	27.7441	0.502258	0.5452	0.921237	0.356927	0.915782	Tox2	TOX high mobility group box family member 2	269389	Nlrp3_ko.normal;wt.normal
Nlrp3_ko.normal - wt.normal	5812	ENSMUSG00000053644	186.567	-0.21853	0.237246	-0.92111	0.356993	0.915782	Aldh7a1	aldehyde dehydrogenase family 7, member A1	110695	Nlrp3_ko.normal;wt.normal
Nlrp3_ko.normal - wt.normal	5813	ENSMUSG00000104546	12.6031	0.726689	0.789005	0.921019	0.35704	0.915782	ENSMUSG00000104546			Nlrp3_ko.normal;wt.normal
Nlrp3_ko.normal - wt.normal	5814	ENSMUSG00000024085	209.086	-0.338603	0.367673	-0.920937	0.357084	0.915782	Man2a1	mannosidase 2, alpha 1	17158	Nlrp3_ko.normal;wt.normal
Nlrp3_ko.normal - wt.normal	5815	ENSMUSG00000032611	22.3192	-0.540099	0.586565	-0.920783	0.357164	0.915782	1700102P08Rik	RIKEN cDNA 1700102P08 gene	112418	Nlrp3_ko.normal;wt.normal
Nlrp3_ko.normal - wt.normal	5816	ENSMUSG00000090000	894.969	-0.154154	0.16743	-0.920705	0.357204	0.915782	Ier3ip1	immediate early response 3 interacting protein 1	66191	Nlrp3_ko.normal;wt.normal
Nlrp3_ko.normal - wt.normal	5817	ENSMUSG00000043190	94.707	-0.341658	0.371118	-0.920618	0.35725	0.915782	Rfesd	Rieske (Fe-S) domain containing	218341	Nlrp3_ko.normal;wt.normal
Nlrp3_ko.normal - wt.normal	5818	ENSMUSG00000011960	1033.92	-0.152811	0.165992	-0.920595	0.357262	0.915782	Ccnt1	cyclin T1	12455	Nlrp3_ko.normal;wt.normal
Nlrp3_ko.normal - wt.normal	5819	ENSMUSG00000056296	10.7907	0.926615	1.00658	0.92056	0.35728	0.915782	Synpr	synaptoporin	72003	Nlrp3_ko.normal;wt.normal
Nlrp3_ko.normal - wt.normal	5820	ENSMUSG00000073422	7.11062	-0.942669	1.02411	-0.920477	0.357323	0.915782	H2-Ke6	H2-K region expressed gene 6	14979	Nlrp3_ko.normal;wt.normal
Nlrp3_ko.normal - wt.normal	5821	ENSMUSG00000032557	708.352	0.189319	0.205718	0.920285	0.357424	0.915782	Uba5	ubiquitin-like modifier activating enzyme 5	66663	Nlrp3_ko.normal;wt.normal
Nlrp3_ko.normal - wt.normal	5822	ENSMUSG00000030493	53.4389	0.446076	0.484816	0.920093	0.357524	0.915782	Faap24	Fanconi anemia core complex associated protein 24	101831	Nlrp3_ko.normal;wt.normal
Nlrp3_ko.normal - wt.normal	5823	ENSMUSG00000083327	14.5973	0.692972	0.753292	0.919925	0.357612	0.915782	ENSMUSG00000083327			Nlrp3_ko.normal;wt.normal
Nlrp3_ko.normal - wt.normal	5824	ENSMUSG00000018449	292.558	0.196134	0.213225	0.919847	0.357653	0.915782	Rpain	RPA interacting protein	69723	Nlrp3_ko.normal;wt.normal
Nlrp3_ko.normal - wt.normal	5825	ENSMUSG00000022843	17.1353	-0.724093	0.787203	-0.91983	0.357661	0.915782	Clcn2	chloride channel, voltage-sensitive 2	12724	Nlrp3_ko.normal;wt.normal
Nlrp3_ko.normal - wt.normal	5826	ENSMUSG00000020135	11.0951	0.8151	0.886243	0.919725	0.357717	0.915782	Apc2	APC regulator of WNT signaling pathway 2	23805	Nlrp3_ko.normal;wt.normal
Nlrp3_ko.normal - wt.normal	5827	ENSMUSG00000057234	57.3136	-0.336251	0.36563	-0.919647	0.357757	0.915782	Mettl15	methyltransferase like 15	76894	Nlrp3_ko.normal;wt.normal
Nlrp3_ko.normal - wt.normal	5828	ENSMUSG00000036957	6.98482	-1.15316	1.25422	-0.919423	0.357874	0.915782	Lrfn3	leucine rich repeat and fibronectin type III domain containing 3	233067	Nlrp3_ko.normal;wt.normal
Nlrp3_ko.normal - wt.normal	5829	ENSMUSG00000112734	86.7001	0.325109	0.353644	0.91931	0.357933	0.915782	ENSMUSG00000112734			Nlrp3_ko.normal;wt.normal
Nlrp3_ko.normal - wt.normal	5830	ENSMUSG00000021238	141.017	-0.31997	0.348061	-0.919294	0.357942	0.915782	Aldh6a1	aldehyde dehydrogenase family 6, subfamily A1	104776	Nlrp3_ko.normal;wt.normal
Nlrp3_ko.normal - wt.normal	5831	ENSMUSG00000083579	9.81967	0.806648	0.877527	0.919229	0.357976	0.915782	ENSMUSG00000083579			Nlrp3_ko.normal;wt.normal
Nlrp3_ko.normal - wt.normal	5832	ENSMUSG00000036887	33458	-0.131363	0.142994	-0.918658	0.358274	0.916303	C1qa	complement component 1, q subcomponent, alpha polypeptide	12259	Nlrp3_ko.normal;wt.normal
Nlrp3_ko.normal - wt.normal	5833	ENSMUSG00000041879	385.996	-0.197071	0.214535	-0.918594	0.358308	0.916303	Ipo9	importin 9	226432	Nlrp3_ko.normal;wt.normal
Nlrp3_ko.normal - wt.normal	5834	ENSMUSG00000085589	24.703	-0.483006	0.525871	-0.918487	0.358364	0.916303	A430078I02Rik	RIKEN cDNA A430078I02 gene	320486	Nlrp3_ko.normal;wt.normal
Nlrp3_ko.normal - wt.normal	5835	ENSMUSG00000097998	32.0919	0.576915	0.628339	0.91816	0.358535	0.916323	ENSMUSG00000097998			Nlrp3_ko.normal;wt.normal
Nlrp3_ko.normal - wt.normal	5836	ENSMUSG00000033237	835.681	0.166414	0.181273	0.918028	0.358604	0.916323	Arid2	AT rich interactive domain 2 (ARID, RFX-like)	77044	Nlrp3_ko.normal;wt.normal
Nlrp3_ko.normal - wt.normal	5837	ENSMUSG00000029432	295.587	-0.198576	0.216327	-0.917943	0.358649	0.916323	Nipsnap2	nipsnap homolog 2	14467	Nlrp3_ko.normal;wt.normal
Nlrp3_ko.normal - wt.normal	5838	ENSMUSG00000036949	92.9468	-0.387171	0.42187	-0.917749	0.35875	0.916323	Slc39a12	solute carrier family 39 (zinc transporter), member 12	277468	Nlrp3_ko.normal;wt.normal
Nlrp3_ko.normal - wt.normal	5839	ENSMUSG00000050967	8.61096	0.934835	1.0187	0.917673	0.35879	0.916323	Creg2	cellular repressor of E1A-stimulated genes 2	263764	Nlrp3_ko.normal;wt.normal
Nlrp3_ko.normal - wt.normal	5840	ENSMUSG00000057572	136.065	-0.247749	0.269983	-0.91765	0.358802	0.916323	Zbtb8os	zinc finger and BTB domain containing 8 opposite strand	67106	Nlrp3_ko.normal;wt.normal
Nlrp3_ko.normal - wt.normal	5841	ENSMUSG00000053768	363.205	-0.186724	0.203525	-0.917448	0.358908	0.916323	Chchd3	coiled-coil-helix-coiled-coil-helix domain containing 3	66075	Nlrp3_ko.normal;wt.normal
Nlrp3_ko.normal - wt.normal	5842	ENSMUSG00000037410	442.081	0.215105	0.234467	0.917418	0.358923	0.916323	Tbc1d2b	TBC1 domain family, member 2B	67016	Nlrp3_ko.normal;wt.normal
Nlrp3_ko.normal - wt.normal	5843	ENSMUSG00000068706	4.87223	-1.05928	1.15463	-0.917416	0.358924	0.916323	Gm10250	ATP synthase, H+ transporting, mitochondrial F0 complex, subunit d pseudogene	100039281	Nlrp3_ko.normal;wt.normal
Nlrp3_ko.normal - wt.normal	5844	ENSMUSG00000038502	665.403	-0.178006	0.194148	-0.916857	0.359218	0.916646	Ptov1	prostate tumor over expressed gene 1	84113	Nlrp3_ko.normal;wt.normal
Nlrp3_ko.normal - wt.normal	5845	ENSMUSG00000027490	16.4516	0.646503	0.705179	0.916793	0.359251	0.916646	E2f1	E2F transcription factor 1	13555	Nlrp3_ko.normal;wt.normal
Nlrp3_ko.normal - wt.normal	5846	ENSMUSG00000040253	982.176	-0.154008	0.16799	-0.91677	0.359263	0.916646	Gbp7	guanylate binding protein 7	229900	Nlrp3_ko.normal;wt.normal
Nlrp3_ko.normal - wt.normal	5847	ENSMUSG00000038518	597.806	0.201289	0.219579	0.916706	0.359297	0.916646	Jarid2	jumonji, AT rich interactive domain 2	16468	Nlrp3_ko.normal;wt.normal
Nlrp3_ko.normal - wt.normal	5848	ENSMUSG00000033458	24.2777	-0.576026	0.628492	-0.916521	0.359393	0.916669	Fan1	FANCD2/FANCI-associated nuclease 1	330554	Nlrp3_ko.normal;wt.normal
Nlrp3_ko.normal - wt.normal	5849	ENSMUSG00000034462	193.999	0.21313	0.232593	0.91632	0.359499	0.916669	Pkd2	polycystin 2, transient receptor potential cation channel	18764	Nlrp3_ko.normal;wt.normal
Nlrp3_ko.normal - wt.normal	5850	ENSMUSG00000039914	138.699	-0.254615	0.277946	-0.916059	0.359636	0.916669	Coq10a	coenzyme Q10A	210582	Nlrp3_ko.normal;wt.normal
Nlrp3_ko.normal - wt.normal	5851	ENSMUSG00000086370	57.44	-0.340709	0.371947	-0.916015	0.359659	0.916669	Ftx	Ftx transcript, Xist regulator (non-protein coding)	78878	Nlrp3_ko.normal;wt.normal
Nlrp3_ko.normal - wt.normal	5852	ENSMUSG00000060183	5.4115	-1.21377	1.32512	-0.915966	0.359685	0.916669	Cxcl11	chemokine (C-X-C motif) ligand 11	56066	Nlrp3_ko.normal;wt.normal
Nlrp3_ko.normal - wt.normal	5853	ENSMUSG00000089682	24.7738	0.519332	0.567013	0.915908	0.359715	0.916669	Bcl2l2	BCL2-like 2	12050	Nlrp3_ko.normal;wt.normal
Nlrp3_ko.normal - wt.normal	5854	ENSMUSG00000030717	310.41	-0.320111	0.349529	-0.915836	0.359753	0.916669	Nupr1	nuclear protein transcription regulator 1	56312	Nlrp3_ko.normal;wt.normal
Nlrp3_ko.normal - wt.normal	5855	ENSMUSG00000035245	217.615	0.229677	0.25084	0.915629	0.359861	0.916669	Eogt	EGF domain-specific O-linked N-acetylglucosamine (GlcNAc) transferase	101351	Nlrp3_ko.normal;wt.normal
Nlrp3_ko.normal - wt.normal	5856	ENSMUSG00000107176	25.251	0.477249	0.521282	0.915529	0.359914	0.916669	Gm9794	predicted pseudogene 9794	100042008	Nlrp3_ko.normal;wt.normal
Nlrp3_ko.normal - wt.normal	5857	ENSMUSG00000036537	21.1623	0.523988	0.572347	0.915507	0.359926	0.916669	Rnf113a1	ring finger protein 113A1	69942	Nlrp3_ko.normal;wt.normal
Nlrp3_ko.normal - wt.normal	5858	ENSMUSG00000023988	129.554	0.273095	0.298373	0.91528	0.360044	0.916669	Bysl	bystin-like	53414	Nlrp3_ko.normal;wt.normal
Nlrp3_ko.normal - wt.normal	5859	ENSMUSG00000079215	218.622	-0.240601	0.262954	-0.914991	0.360196	0.916669	Zfp664	zinc finger protein 664	269704	Nlrp3_ko.normal;wt.normal
Nlrp3_ko.normal - wt.normal	5860	ENSMUSG00000031578	402.924	-0.218181	0.238467	-0.91493	0.360229	0.916669	Mak16	MAK16 homolog	67920	Nlrp3_ko.normal;wt.normal
Nlrp3_ko.normal - wt.normal	5861	ENSMUSG00000035367	226.812	0.233526	0.255334	0.914589	0.360407	0.916669	Rmi1	RecQ mediated genome instability 1	74386	Nlrp3_ko.normal;wt.normal
Nlrp3_ko.normal - wt.normal	5862	ENSMUSG00000050192	35.613	-0.46551	0.509027	-0.91451	0.360449	0.916669	Eif5a2	eukaryotic translation initiation factor 5A2	208691	Nlrp3_ko.normal;wt.normal
Nlrp3_ko.normal - wt.normal	5863	ENSMUSG00000033871	59.9827	0.358478	0.392114	0.914217	0.360603	0.916669	Ppargc1b	peroxisome proliferative activated receptor, gamma, coactivator 1 beta	170826	Nlrp3_ko.normal;wt.normal
Nlrp3_ko.normal - wt.normal	5864	ENSMUSG00000073643	258.422	0.201244	0.220132	0.914198	0.360613	0.916669	Wdfy1	WD repeat and FYVE domain containing 1	69368	Nlrp3_ko.normal;wt.normal
Nlrp3_ko.normal - wt.normal	5865	ENSMUSG00000005267	35.2123	0.486745	0.532437	0.914183	0.360621	0.916669	Zfp287	zinc finger protein 287	170740	Nlrp3_ko.normal;wt.normal
Nlrp3_ko.normal - wt.normal	5866	ENSMUSG00000057388	287.062	-0.219697	0.240341	-0.914104	0.360662	0.916669	Mrpl18	mitochondrial ribosomal protein L18	67681	Nlrp3_ko.normal;wt.normal
Nlrp3_ko.normal - wt.normal	5867	ENSMUSG00000028688	166.923	-0.2739	0.299643	-0.914087	0.360671	0.916669	Toe1	target of EGR1, member 1 (nuclear)	68276	Nlrp3_ko.normal;wt.normal
Nlrp3_ko.normal - wt.normal	5868	ENSMUSG00000046229	450.286	-0.175845	0.192383	-0.914037	0.360697	0.916669	Scand1	SCAN domain-containing 1	19018	Nlrp3_ko.normal;wt.normal
Nlrp3_ko.normal - wt.normal	5869	ENSMUSG00000034245	260.925	0.21816	0.238685	0.914007	0.360713	0.916669	Hdac11	histone deacetylase 11	232232	Nlrp3_ko.normal;wt.normal
Nlrp3_ko.normal - wt.normal	5870	ENSMUSG00000030317	17.684	0.727237	0.795725	0.91393	0.360754	0.916669	Timp4	tissue inhibitor of metalloproteinase 4	110595	Nlrp3_ko.normal;wt.normal
Nlrp3_ko.normal - wt.normal	5871	ENSMUSG00000047409	94.7004	0.292149	0.319683	0.913872	0.360784	0.916669	Ctdspl	CTD (carboxy-terminal domain, RNA polymerase II, polypeptide A) small phosphatase-like	69274	Nlrp3_ko.normal;wt.normal
Nlrp3_ko.normal - wt.normal	5872	ENSMUSG00000034189	393.715	-0.179249	0.196166	-0.913762	0.360842	0.916669	Hsdl1	hydroxysteroid dehydrogenase like 1	72552	Nlrp3_ko.normal;wt.normal
Nlrp3_ko.normal - wt.normal	5873	ENSMUSG00000096968	8.23637	0.850941	0.93139	0.913624	0.360914	0.916697	ENSMUSG00000096968			Nlrp3_ko.normal;wt.normal
Nlrp3_ko.normal - wt.normal	5874	ENSMUSG00000024645	63.9548	0.420383	0.460395	0.913094	0.361193	0.917199	Timm21	translocase of inner mitochondrial membrane 21	67105	Nlrp3_ko.normal;wt.normal
Nlrp3_ko.normal - wt.normal	5875	ENSMUSG00000036636	552.234	0.176562	0.193428	0.912806	0.361344	0.917199	Clcn7	chloride channel, voltage-sensitive 7	26373	Nlrp3_ko.normal;wt.normal
Nlrp3_ko.normal - wt.normal	5876	ENSMUSG00000098425	5.36793	-1.17912	1.29177	-0.912792	0.361352	0.917199	ENSMUSG00000098425			Nlrp3_ko.normal;wt.normal
Nlrp3_ko.normal - wt.normal	5877	ENSMUSG00000098332	177.469	-0.246356	0.269933	-0.912658	0.361423	0.917199	Pigbos1	Pigb opposite strand 1	66364	Nlrp3_ko.normal;wt.normal
Nlrp3_ko.normal - wt.normal	5878	ENSMUSG00000020021	51.8962	0.366746	0.40189	0.912554	0.361477	0.917199	Fgd6	FYVE, RhoGEF and PH domain containing 6	13998	Nlrp3_ko.normal;wt.normal
Nlrp3_ko.normal - wt.normal	5879	ENSMUSG00000048108	42.7045	0.481589	0.527772	0.912495	0.361508	0.917199	Tmem72	transmembrane protein 72	319776	Nlrp3_ko.normal;wt.normal
Nlrp3_ko.normal - wt.normal	5880	ENSMUSG00000059842	50.3673	-0.37784	0.414151	-0.912325	0.361598	0.917199	Zfp341	zinc finger protein 341	228807	Nlrp3_ko.normal;wt.normal
Nlrp3_ko.normal - wt.normal	5881	ENSMUSG00000052033	147.447	-0.368468	0.403883	-0.912313	0.361604	0.917199	Pfdn4	prefoldin 4	109054	Nlrp3_ko.normal;wt.normal
Nlrp3_ko.normal - wt.normal	5882	ENSMUSG00000040189	16.779	0.656607	0.720014	0.911936	0.361802	0.917363	Odad1	outer dynein arm docking complex subunit 1	211535	Nlrp3_ko.normal;wt.normal
Nlrp3_ko.normal - wt.normal	5883	ENSMUSG00000002910	167.489	-0.341014	0.373964	-0.91189	0.361826	0.917363	Arrdc2	arrestin domain containing 2	70807	Nlrp3_ko.normal;wt.normal
Nlrp3_ko.normal - wt.normal	5884	ENSMUSG00000030108	8.51917	0.880097	0.965228	0.911802	0.361873	0.917363	Slc6a13	solute carrier family 6 (neurotransmitter transporter, GABA), member 13	14412	Nlrp3_ko.normal;wt.normal
Nlrp3_ko.normal - wt.normal	5885	ENSMUSG00000084319	12.8546	-0.783623	0.859497	-0.911723	0.361915	0.917363	ENSMUSG00000084319			Nlrp3_ko.normal;wt.normal
Nlrp3_ko.normal - wt.normal	5886	ENSMUSG00000025354	244.814	-0.239542	0.262884	-0.91121	0.362185	0.917505	Dnajc14	DnaJ heat shock protein family (Hsp40) member C14	74330	Nlrp3_ko.normal;wt.normal
Nlrp3_ko.normal - wt.normal	5887	ENSMUSG00000016637	74.2464	0.302741	0.332244	0.911201	0.36219	0.917505	Ift27	intraflagellar transport 27	67042	Nlrp3_ko.normal;wt.normal
Nlrp3_ko.normal - wt.normal	5888	ENSMUSG00000060716	12.19	0.714215	0.783837	0.911177	0.362202	0.917505	Plekhh1	pleckstrin homology domain containing, family H (with MyTH4 domain) member 1	211945	Nlrp3_ko.normal;wt.normal
Nlrp3_ko.normal - wt.normal	5889	ENSMUSG00000108614	40.913	0.538112	0.590586	0.911149	0.362217	0.917505	ENSMUSG00000108614			Nlrp3_ko.normal;wt.normal
Nlrp3_ko.normal - wt.normal	5890	ENSMUSG00000086193	4.40015	1.28659	1.41276	0.910689	0.362459	0.917962	ENSMUSG00000086193			Nlrp3_ko.normal;wt.normal
Nlrp3_ko.normal - wt.normal	5891	ENSMUSG00000039244	201.227	-0.22099	0.242712	-0.910503	0.362557	0.917962	Ints15	integrator complex subunit 15	231868	Nlrp3_ko.normal;wt.normal
Nlrp3_ko.normal - wt.normal	5892	ENSMUSG00000073609	122.98	0.25245	0.2773	0.910385	0.36262	0.917962	D2hgdh	D-2-hydroxyglutarate dehydrogenase	98314	Nlrp3_ko.normal;wt.normal
Nlrp3_ko.normal - wt.normal	5893	ENSMUSG00000043019	259.785	-0.229141	0.251756	-0.910174	0.362731	0.917962	Edem3	ER degradation enhancer, mannosidase alpha-like 3	66967	Nlrp3_ko.normal;wt.normal
Nlrp3_ko.normal - wt.normal	5894	ENSMUSG00000013150	16.3189	0.608376	0.668671	0.909829	0.362913	0.917962	Gfod2	glucose-fructose oxidoreductase domain containing 2	70575	Nlrp3_ko.normal;wt.normal
Nlrp3_ko.normal - wt.normal	5895	ENSMUSG00000058587	866.002	-0.160474	0.176382	-0.909804	0.362926	0.917962	Tmod3	tropomodulin 3	50875	Nlrp3_ko.normal;wt.normal
Nlrp3_ko.normal - wt.normal	5896	ENSMUSG00000019969	896.128	-0.166429	0.182948	-0.909703	0.362979	0.917962	Psen1	presenilin 1	19164	Nlrp3_ko.normal;wt.normal
Nlrp3_ko.normal - wt.normal	5897	ENSMUSG00000068823	2981.03	-0.143521	0.15777	-0.909682	0.36299	0.917962	Csde1	cold shock domain containing E1, RNA binding	229663	Nlrp3_ko.normal;wt.normal
Nlrp3_ko.normal - wt.normal	5898	ENSMUSG00000047181	13.4967	0.737619	0.810899	0.909631	0.363017	0.917962	Samd14	sterile alpha motif domain containing 14	217125	Nlrp3_ko.normal;wt.normal
Nlrp3_ko.normal - wt.normal	5899	ENSMUSG00000037029	24.5527	-0.619634	0.68122	-0.909596	0.363036	0.917962	Zfp146	zinc finger protein 146	26465	Nlrp3_ko.normal;wt.normal
Nlrp3_ko.normal - wt.normal	5900	ENSMUSG00000063953	7.57979	-1.16105	1.27685	-0.909311	0.363186	0.917962	Amd2	S-adenosylmethionine decarboxylase 2	100041585	Nlrp3_ko.normal;wt.normal
Nlrp3_ko.normal - wt.normal	5901	ENSMUSG00000087150	6.89202	0.908415	0.999056	0.909273	0.363206	0.917962	ENSMUSG00000087150			Nlrp3_ko.normal;wt.normal
Nlrp3_ko.normal - wt.normal	5902	ENSMUSG00000030036	712.144	0.193872	0.213221	0.909255	0.363216	0.917962	Mogs	mannosyl-oligosaccharide glucosidase	57377	Nlrp3_ko.normal;wt.normal
Nlrp3_ko.normal - wt.normal	5903	ENSMUSG00000004631	660.835	-0.264462	0.290897	-0.909126	0.363284	0.917962	Sgce	sarcoglycan, epsilon	20392	Nlrp3_ko.normal;wt.normal
Nlrp3_ko.normal - wt.normal	5904	ENSMUSG00000022462	5606.3	-0.151907	0.167122	-0.908962	0.36337	0.917962	Slc38a2	solute carrier family 38, member 2	67760	Nlrp3_ko.normal;wt.normal
Nlrp3_ko.normal - wt.normal	5905	ENSMUSG00000071757	39.4424	-0.442657	0.487003	-0.90894	0.363382	0.917962	Zhx2	zinc fingers and homeoboxes 2	387609	Nlrp3_ko.normal;wt.normal
Nlrp3_ko.normal - wt.normal	5906	ENSMUSG00000014959	703.156	0.158997	0.174967	0.908725	0.363495	0.918011	Gorasp2	golgi reassembly stacking protein 2	70231	Nlrp3_ko.normal;wt.normal
Nlrp3_ko.normal - wt.normal	5907	ENSMUSG00000022035	206.313	0.230726	0.253916	0.908671	0.363524	0.918011	Ccdc25	coiled-coil domain containing 25	67179	Nlrp3_ko.normal;wt.normal
Nlrp3_ko.normal - wt.normal	5908	ENSMUSG00000031165	684.709	0.227369	0.250282	0.908452	0.36364	0.918147	Was	Wiskott-Aldrich syndrome	22376	Nlrp3_ko.normal;wt.normal
Nlrp3_ko.normal - wt.normal	5909	ENSMUSG00000101597	29.8709	0.617912	0.680361	0.908212	0.363766	0.918222	Gm5621	predicted gene 5621	434434	Nlrp3_ko.normal;wt.normal
Nlrp3_ko.normal - wt.normal	5910	ENSMUSG00000058799	524.232	0.168778	0.185872	0.908034	0.36386	0.918222	Nap1l1	nucleosome assembly protein 1-like 1	53605	Nlrp3_ko.normal;wt.normal
Nlrp3_ko.normal - wt.normal	5911	ENSMUSG00000020897	8.62863	-1.00683	1.10889	-0.90796	0.363899	0.918222	Aurkb	aurora kinase B	20877	Nlrp3_ko.normal;wt.normal
Nlrp3_ko.normal - wt.normal	5912	ENSMUSG00000033898	7.58156	-1.13025	1.24487	-0.90793	0.363915	0.918222	Cfhr2	complement factor H-related 2	545366	Nlrp3_ko.normal;wt.normal
Nlrp3_ko.normal - wt.normal	5913	ENSMUSG00000004880	715.69	-0.154714	0.170443	-0.907716	0.364028	0.918264	Lbr	lamin B receptor	98386	Nlrp3_ko.normal;wt.normal
Nlrp3_ko.normal - wt.normal	5914	ENSMUSG00000029998	569.972	-0.216415	0.238441	-0.907627	0.364075	0.918264	Pcyox1	prenylcysteine oxidase 1	66881	Nlrp3_ko.normal;wt.normal
Nlrp3_ko.normal - wt.normal	5915	ENSMUSG00000020781	58.3148	-0.379928	0.418724	-0.907348	0.364223	0.918264	Tsen54	tRNA splicing endonuclease subunit 54	76265	Nlrp3_ko.normal;wt.normal
Nlrp3_ko.normal - wt.normal	5916	ENSMUSG00000027293	4916.61	-0.169524	0.18688	-0.907127	0.36434	0.918264	Ehd4	EH-domain containing 4	98878	Nlrp3_ko.normal;wt.normal
Nlrp3_ko.normal - wt.normal	5917	ENSMUSG00000033805	6.65613	1.01983	1.12439	0.907011	0.364401	0.918264	Ephx4	epoxide hydrolase 4	384214	Nlrp3_ko.normal;wt.normal
Nlrp3_ko.normal - wt.normal	5918	ENSMUSG00000074281	43.6744	-0.408775	0.450726	-0.906925	0.364446	0.918264	Gm12522	predicted gene 12522	100038453	Nlrp3_ko.normal;wt.normal
Nlrp3_ko.normal - wt.normal	5919	ENSMUSG00000060288	44.4522	0.400661	0.441788	0.906908	0.364455	0.918264	Ppih	peptidyl prolyl isomerase H	66101	Nlrp3_ko.normal;wt.normal
Nlrp3_ko.normal - wt.normal	5920	ENSMUSG00000100937	5.67934	1.46675	1.61778	0.90664	0.364597	0.918264	Nscme3l	NSE3 homolog, SMC5-SMC6 complex component like	75555	Nlrp3_ko.normal;wt.normal
Nlrp3_ko.normal - wt.normal	5921	ENSMUSG00000044155	231.812	-0.312765	0.344991	-0.90659	0.364624	0.918264	Lsm8	LSM8 homolog, U6 small nuclear RNA associated	76522	Nlrp3_ko.normal;wt.normal
Nlrp3_ko.normal - wt.normal	5922	ENSMUSG00000023830	14.8107	0.735561	0.811425	0.906505	0.364669	0.918264	Igf2r	insulin-like growth factor 2 receptor	16004	Nlrp3_ko.normal;wt.normal
Nlrp3_ko.normal - wt.normal	5923	ENSMUSG00000100455	105.387	-0.315978	0.348605	-0.906406	0.364721	0.918264	ENSMUSG00000100455			Nlrp3_ko.normal;wt.normal
Nlrp3_ko.normal - wt.normal	5924	ENSMUSG00000034667	491.576	-0.233017	0.25708	-0.906398	0.364725	0.918264	Xpot	exportin, tRNA (nuclear export receptor for tRNAs)	73192	Nlrp3_ko.normal;wt.normal
Nlrp3_ko.normal - wt.normal	5925	ENSMUSG00000086296	6.84524	0.88526	0.976694	0.906384	0.364732	0.918264	ENSMUSG00000086296			Nlrp3_ko.normal;wt.normal
Nlrp3_ko.normal - wt.normal	5926	ENSMUSG00000048310	354.86	0.198788	0.219372	0.906169	0.364846	0.918396	Pskh1	protein serine kinase H1	244631	Nlrp3_ko.normal;wt.normal
Nlrp3_ko.normal - wt.normal	5927	ENSMUSG00000105401	7.2117	-1.07546	1.18721	-0.905873	0.365003	0.918635	ENSMUSG00000105401			Nlrp3_ko.normal;wt.normal
Nlrp3_ko.normal - wt.normal	5928	ENSMUSG00000031156	227.735	-0.233981	0.258404	-0.905484	0.365209	0.918846	Slc35a2	solute carrier family 35 (UDP-galactose transporter), member A2	22232	Nlrp3_ko.normal;wt.normal
Nlrp3_ko.normal - wt.normal	5929	ENSMUSG00000030602	150.974	-0.262235	0.289609	-0.905482	0.36521	0.918846	Pak4	p21 (RAC1) activated kinase 4	70584	Nlrp3_ko.normal;wt.normal
Nlrp3_ko.normal - wt.normal	5930	ENSMUSG00000106054	13.7512	0.659085	0.727978	0.905364	0.365272	0.918848	ENSMUSG00000106054			Nlrp3_ko.normal;wt.normal
Nlrp3_ko.normal - wt.normal	5931	ENSMUSG00000096243	34.4162	-0.475293	0.525094	-0.905157	0.365382	0.918969	ENSMUSG00000096243			Nlrp3_ko.normal;wt.normal
Nlrp3_ko.normal - wt.normal	5932	ENSMUSG00000074194	24.3185	0.636809	0.703728	0.904908	0.365514	0.919146	Zfp791	zinc finger protein 791	244556	Nlrp3_ko.normal;wt.normal
Nlrp3_ko.normal - wt.normal	5933	ENSMUSG00000103486	21.8513	-0.690873	0.763842	-0.904472	0.365745	0.919375	ENSMUSG00000103486			Nlrp3_ko.normal;wt.normal
Nlrp3_ko.normal - wt.normal	5934	ENSMUSG00000029815	269.213	0.205942	0.22771	0.904406	0.36578	0.919375	Malsu1	mitochondrial assembly of ribosomal large subunit 1	75593	Nlrp3_ko.normal;wt.normal
Nlrp3_ko.normal - wt.normal	5935	ENSMUSG00000073000	5.47491	-1.30473	1.44267	-0.904387	0.36579	0.919375	Gm10451	predicted gene 10451	100041694	Nlrp3_ko.normal;wt.normal
Nlrp3_ko.normal - wt.normal	5936	ENSMUSG00000052423	704.729	-0.176298	0.194965	-0.904252	0.365862	0.9194	B4galt3	UDP-Gal:betaGlcNAc beta 1,4-galactosyltransferase, polypeptide 3	57370	Nlrp3_ko.normal;wt.normal
Nlrp3_ko.normal - wt.normal	5937	ENSMUSG00000110275	16.8627	-0.642814	0.711154	-0.903902	0.366047	0.919487	Gm5905	ribosomal protein S9 pseudogene	546015	Nlrp3_ko.normal;wt.normal
Nlrp3_ko.normal - wt.normal	5938	ENSMUSG00000071052	6.88564	1.24323	1.37558	0.90379	0.366107	0.919487	Rpl7a-ps5	ribosomal protein L7A, pseudogene 5	674419	Nlrp3_ko.normal;wt.normal
Nlrp3_ko.normal - wt.normal	5939	ENSMUSG00000040481	3697.41	-0.145564	0.161064	-0.903765	0.36612	0.919487	Bptf	bromodomain PHD finger transcription factor	207165	Nlrp3_ko.normal;wt.normal
Nlrp3_ko.normal - wt.normal	5940	ENSMUSG00000030020	29.4297	1.52657	1.68925	0.903695	0.366157	0.919487	Prickle2	prickle planar cell polarity protein 2	243548	Nlrp3_ko.normal;wt.normal
Nlrp3_ko.normal - wt.normal	5941	ENSMUSG00000012296	252.178	-0.209243	0.23162	-0.903387	0.36632	0.919487	Tjap1	tight junction associated protein 1	74094	Nlrp3_ko.normal;wt.normal
Nlrp3_ko.normal - wt.normal	5942	ENSMUSG00000037624	23.3865	0.555973	0.615556	0.903205	0.366417	0.919487	Kcnk2	potassium channel, subfamily K, member 2	16526	Nlrp3_ko.normal;wt.normal
Nlrp3_ko.normal - wt.normal	5943	ENSMUSG00000028330	314.642	0.190487	0.210971	0.902907	0.366575	0.919487	Ncbp1	nuclear cap binding protein subunit 1	433702	Nlrp3_ko.normal;wt.normal
Nlrp3_ko.normal - wt.normal	5944	ENSMUSG00000048655	13.342	0.676735	0.749542	0.902865	0.366598	0.919487	Ccdc169	coiled-coil domain containing 169	320604	Nlrp3_ko.normal;wt.normal
Nlrp3_ko.normal - wt.normal	5945	ENSMUSG00000102953	17.6416	-0.684627	0.758357	-0.902777	0.366644	0.919487	ENSMUSG00000102953			Nlrp3_ko.normal;wt.normal
Nlrp3_ko.normal - wt.normal	5946	ENSMUSG00000033792	1030.72	-0.199943	0.221478	-0.902767	0.36665	0.919487	Atp7a	ATPase, Cu++ transporting, alpha polypeptide	11977	Nlrp3_ko.normal;wt.normal
Nlrp3_ko.normal - wt.normal	5947	ENSMUSG00000102277	57.857	0.412557	0.457005	0.90274	0.366664	0.919487	ENSMUSG00000102277			Nlrp3_ko.normal;wt.normal
Nlrp3_ko.normal - wt.normal	5948	ENSMUSG00000075410	4.8678	1.17625	1.30298	0.902735	0.366667	0.919487	Prcd	photoreceptor disc component	100038570	Nlrp3_ko.normal;wt.normal
Nlrp3_ko.normal - wt.normal	5949	ENSMUSG00000021280	11.1967	-0.712463	0.789378	-0.902562	0.366758	0.919487	Exoc3l4	exocyst complex component 3-like 4	74190	Nlrp3_ko.normal;wt.normal
Nlrp3_ko.normal - wt.normal	5950	ENSMUSG00000048701	220.316	0.26688	0.295838	0.902117	0.366995	0.919487	Ccdc6	coiled-coil domain containing 6	76551	Nlrp3_ko.normal;wt.normal
Nlrp3_ko.normal - wt.normal	5951	ENSMUSG00000060427	84.511	-0.386535	0.428518	-0.902027	0.367043	0.919487	Zfp868	zinc finger protein 868	234362	Nlrp3_ko.normal;wt.normal
Nlrp3_ko.normal - wt.normal	5952	ENSMUSG00000024414	73.6321	-0.414146	0.459361	-0.901568	0.367286	0.919487	Mrpl27	mitochondrial ribosomal protein L27	94064	Nlrp3_ko.normal;wt.normal
Nlrp3_ko.normal - wt.normal	5953	ENSMUSG00000030397	326.945	-0.222616	0.246922	-0.901562	0.36729	0.919487	Mark4	MAP/microtubule affinity regulating kinase 4	232944	Nlrp3_ko.normal;wt.normal
Nlrp3_ko.normal - wt.normal	5954	ENSMUSG00000031508	1063.51	0.170393	0.189037	0.901377	0.367388	0.919487	Ankrd10	ankyrin repeat domain 10	102334	Nlrp3_ko.normal;wt.normal
Nlrp3_ko.normal - wt.normal	5955	ENSMUSG00000050640	16.3362	0.715925	0.794458	0.901148	0.36751	0.919487	Tmem150c	transmembrane protein 150C	231503	Nlrp3_ko.normal;wt.normal
Nlrp3_ko.normal - wt.normal	5956	ENSMUSG00000054484	32.0172	-0.455758	0.505807	-0.901051	0.367561	0.919487	Tmem62	transmembrane protein 62	96957	Nlrp3_ko.normal;wt.normal
Nlrp3_ko.normal - wt.normal	5957	ENSMUSG00000022337	565.908	-0.185378	0.205736	-0.90105	0.367562	0.919487	Emc2	ER membrane protein complex subunit 2	66736	Nlrp3_ko.normal;wt.normal
Nlrp3_ko.normal - wt.normal	5958	ENSMUSG00000087107	35.7223	-0.403759	0.448142	-0.900962	0.367609	0.919487	AI662270	expressed sequence AI662270	100043636	Nlrp3_ko.normal;wt.normal
Nlrp3_ko.normal - wt.normal	5959	ENSMUSG00000109314	15.7669	0.811038	0.900215	0.900939	0.367621	0.919487	ENSMUSG00000109314			Nlrp3_ko.normal;wt.normal
Nlrp3_ko.normal - wt.normal	5960	ENSMUSG00000024975	656.511	-0.164821	0.182974	-0.900789	0.367701	0.919487	Pdcd4	programmed cell death 4	18569	Nlrp3_ko.normal;wt.normal
Nlrp3_ko.normal - wt.normal	5961	ENSMUSG00000039153	8.42024	0.986683	1.09551	0.900661	0.367769	0.919487	Runx2	runt related transcription factor 2	12393	Nlrp3_ko.normal;wt.normal
Nlrp3_ko.normal - wt.normal	5962	ENSMUSG00000081394	4.94496	-1.04712	1.16278	-0.900525	0.367841	0.919487	Gm13215	predicted gene 13215	664894	Nlrp3_ko.normal;wt.normal
Nlrp3_ko.normal - wt.normal	5963	ENSMUSG00000055775	6.51679	-1.30136	1.44543	-0.900323	0.367948	0.919487	Myh8	myosin, heavy polypeptide 8, skeletal muscle, perinatal	17885	Nlrp3_ko.normal;wt.normal
Nlrp3_ko.normal - wt.normal	5964	ENSMUSG00000073062	121.011	-0.302459	0.336109	-0.899883	0.368183	0.919487	Zxdb	zinc finger, X-linked, duplicated B	668166	Nlrp3_ko.normal;wt.normal
Nlrp3_ko.normal - wt.normal	5965	ENSMUSG00000106446	25.7498	0.611935	0.680069	0.899813	0.36822	0.919487	ENSMUSG00000106446			Nlrp3_ko.normal;wt.normal
Nlrp3_ko.normal - wt.normal	5966	ENSMUSG00000047126	7881.72	-0.161829	0.179868	-0.899707	0.368276	0.919487	Cltc	clathrin, heavy polypeptide (Hc)	67300	Nlrp3_ko.normal;wt.normal
Nlrp3_ko.normal - wt.normal	5967	ENSMUSG00000049686	1203.99	0.205176	0.228052	0.899692	0.368284	0.919487	Orai1	ORAI calcium release-activated calcium modulator 1	109305	Nlrp3_ko.normal;wt.normal
Nlrp3_ko.normal - wt.normal	5968	ENSMUSG00000026938	83.3657	0.420275	0.467201	0.89956	0.368354	0.919487	Fcna	ficolin A	14133	Nlrp3_ko.normal;wt.normal
Nlrp3_ko.normal - wt.normal	5969	ENSMUSG00000103009	36.8739	-0.43703	0.485876	-0.899468	0.368403	0.919487	ENSMUSG00000103009			Nlrp3_ko.normal;wt.normal
Nlrp3_ko.normal - wt.normal	5970	ENSMUSG00000002346	11.0891	-0.810848	0.90162	-0.899324	0.36848	0.919487	Slc25a42	solute carrier family 25, member 42	73095	Nlrp3_ko.normal;wt.normal
Nlrp3_ko.normal - wt.normal	5971	ENSMUSG00000030187	21.3575	0.63292	0.703779	0.899317	0.368484	0.919487	Klra2	killer cell lectin-like receptor, subfamily A, member 2	16633	Nlrp3_ko.normal;wt.normal
Nlrp3_ko.normal - wt.normal	5972	ENSMUSG00000044827	323.15	-0.209155	0.232595	-0.899227	0.368532	0.919487	Tlr1	toll-like receptor 1	21897	Nlrp3_ko.normal;wt.normal
Nlrp3_ko.normal - wt.normal	5973	ENSMUSG00000095139	10.5884	1.1076	1.2323	0.898807	0.368756	0.919487	Pou3f2	POU domain, class 3, transcription factor 2	18992	Nlrp3_ko.normal;wt.normal
Nlrp3_ko.normal - wt.normal	5974	ENSMUSG00000031782	209.577	0.226639	0.252156	0.898802	0.368758	0.919487	Coq9	coenzyme Q9	67914	Nlrp3_ko.normal;wt.normal
Nlrp3_ko.normal - wt.normal	5975	ENSMUSG00000033799	217.25	-0.241302	0.268512	-0.898663	0.368832	0.919487	Tasor2	transcription activation suppressor family member 2	105203	Nlrp3_ko.normal;wt.normal
Nlrp3_ko.normal - wt.normal	5976	ENSMUSG00000031780	12.0376	0.7688	0.855496	0.89866	0.368834	0.919487	Ccl17	chemokine (C-C motif) ligand 17	20295	Nlrp3_ko.normal;wt.normal
Nlrp3_ko.normal - wt.normal	5977	ENSMUSG00000026946	188.963	-0.252202	0.280688	-0.898513	0.368912	0.919487	Nmi	N-myc (and STAT) interactor	64685	Nlrp3_ko.normal;wt.normal
Nlrp3_ko.normal - wt.normal	5978	ENSMUSG00000054720	29.3168	0.497014	0.553209	0.89842	0.368961	0.919487	Lrrc8c	leucine rich repeat containing 8 family, member C	100604	Nlrp3_ko.normal;wt.normal
Nlrp3_ko.normal - wt.normal	5979	ENSMUSG00000059897	69.8541	0.364259	0.405468	0.898368	0.368989	0.919487	Zfp930	zinc finger protein 930	234358	Nlrp3_ko.normal;wt.normal
Nlrp3_ko.normal - wt.normal	5980	ENSMUSG00000022548	117.052	0.318527	0.354575	0.898334	0.369008	0.919487	Apod	apolipoprotein D	11815	Nlrp3_ko.normal;wt.normal
Nlrp3_ko.normal - wt.normal	5981	ENSMUSG00000097751	29.3748	0.605763	0.674419	0.898201	0.369079	0.919487	ENSMUSG00000097751			Nlrp3_ko.normal;wt.normal
Nlrp3_ko.normal - wt.normal	5982	ENSMUSG00000002107	7971.37	-0.13853	0.154247	-0.898103	0.369131	0.919487	Celf2	CUGBP, Elav-like family member 2	14007	Nlrp3_ko.normal;wt.normal
Nlrp3_ko.normal - wt.normal	5983	ENSMUSG00000100691	85.0484	-0.290151	0.323097	-0.89803	0.369169	0.919487	ENSMUSG00000100691			Nlrp3_ko.normal;wt.normal
Nlrp3_ko.normal - wt.normal	5984	ENSMUSG00000001946	69.5219	0.442729	0.493423	0.897262	0.369579	0.919487	Esam	endothelial cell-specific adhesion molecule	69524	Nlrp3_ko.normal;wt.normal
Nlrp3_ko.normal - wt.normal	5985	ENSMUSG00000107136	269.166	0.364231	0.405937	0.897261	0.36958	0.919487	ENSMUSG00000107136			Nlrp3_ko.normal;wt.normal
Nlrp3_ko.normal - wt.normal	5986	ENSMUSG00000042642	62.5136	-0.339412	0.378285	-0.897238	0.369592	0.919487	Flad1	flavin adenine dinucleotide synthetase 1	319945	Nlrp3_ko.normal;wt.normal
Nlrp3_ko.normal - wt.normal	5987	ENSMUSG00000022844	122.147	-0.307297	0.342496	-0.897229	0.369597	0.919487	Pdia5	protein disulfide isomerase associated 5	72599	Nlrp3_ko.normal;wt.normal
Nlrp3_ko.normal - wt.normal	5988	ENSMUSG00000025395	18.4014	-0.711959	0.793528	-0.897208	0.369608	0.919487	Prim1	DNA primase, p49 subunit	19075	Nlrp3_ko.normal;wt.normal
Nlrp3_ko.normal - wt.normal	5989	ENSMUSG00000027478	68.8044	0.320858	0.357764	0.896841	0.369804	0.919487	Dnmt3b	DNA methyltransferase 3B	13436	Nlrp3_ko.normal;wt.normal
Nlrp3_ko.normal - wt.normal	5990	ENSMUSG00000082171	10.0824	-0.845679	0.942964	-0.89683	0.369809	0.919487	Rpl27-ps2	ribosomal protein L27, pseudogene 2	194960	Nlrp3_ko.normal;wt.normal
Nlrp3_ko.normal - wt.normal	5991	ENSMUSG00000047735	40.2553	-0.438915	0.489428	-0.896791	0.369831	0.919487	Samd9l	sterile alpha motif domain containing 9-like	209086	Nlrp3_ko.normal;wt.normal
Nlrp3_ko.normal - wt.normal	5992	ENSMUSG00000006906	271.716	0.197187	0.219896	0.896729	0.369864	0.919487	Stambp	STAM binding protein	70527	Nlrp3_ko.normal;wt.normal
Nlrp3_ko.normal - wt.normal	5993	ENSMUSG00000041716	99.3363	-0.327928	0.365737	-0.896622	0.369921	0.919487	Gm20604	predicted gene 20604	100859931	Nlrp3_ko.normal;wt.normal
Nlrp3_ko.normal - wt.normal	5994	ENSMUSG00000031529	513.499	-0.162213	0.180923	-0.896584	0.369941	0.919487	Tnks	tankyrase, TRF1-interacting ankyrin-related ADP-ribose polymerase	21951	Nlrp3_ko.normal;wt.normal
Nlrp3_ko.normal - wt.normal	5995	ENSMUSG00000042670	176.043	0.220523	0.245977	0.896519	0.369976	0.919487	Immp1l	IMP1 inner mitochondrial membrane peptidase-like (S. cerevisiae)	66541	Nlrp3_ko.normal;wt.normal
Nlrp3_ko.normal - wt.normal	5996	ENSMUSG00000091014	20.5085	0.53922	0.601509	0.896445	0.370015	0.919487	ENSMUSG00000091014			Nlrp3_ko.normal;wt.normal
Nlrp3_ko.normal - wt.normal	5997	ENSMUSG00000029177	60.1953	-0.432093	0.48203	-0.896402	0.370038	0.919487	Cenpa	centromere protein A	12615	Nlrp3_ko.normal;wt.normal
Nlrp3_ko.normal - wt.normal	5998	ENSMUSG00000039795	20.4889	0.558849	0.623802	0.895874	0.37032	0.919487	Zfand1	zinc finger, AN1-type domain 1	66361	Nlrp3_ko.normal;wt.normal
Nlrp3_ko.normal - wt.normal	5999	ENSMUSG00000037355	566.327	0.186987	0.208732	0.895823	0.370347	0.919487	Uvssa	UV stimulated scaffold protein A	71101	Nlrp3_ko.normal;wt.normal
Nlrp3_ko.normal - wt.normal	6000	ENSMUSG00000024393	1110.66	-0.194855	0.217536	-0.895739	0.370392	0.919487	Prrc2a	proline-rich coiled-coil 2A	53761	Nlrp3_ko.normal;wt.normal
Nlrp3_ko.normal - wt.normal	6001	ENSMUSG00000042228	7463.41	-0.154706	0.172726	-0.895674	0.370427	0.919487	Lyn	LYN proto-oncogene, Src family tyrosine kinase	17096	Nlrp3_ko.normal;wt.normal
Nlrp3_ko.normal - wt.normal	6002	ENSMUSG00000020097	2269.22	-0.188388	0.210344	-0.895618	0.370457	0.919487	Sgpl1	sphingosine phosphate lyase 1	20397	Nlrp3_ko.normal;wt.normal
Nlrp3_ko.normal - wt.normal	6003	ENSMUSG00000059518	218.706	-0.210521	0.235078	-0.895537	0.3705	0.919487	Znhit1	zinc finger, HIT domain containing 1	70103	Nlrp3_ko.normal;wt.normal
Nlrp3_ko.normal - wt.normal	6004	ENSMUSG00000030051	46.2929	-0.369422	0.412598	-0.895357	0.370596	0.919487	Aplf	aprataxin and PNKP like factor	72103	Nlrp3_ko.normal;wt.normal
Nlrp3_ko.normal - wt.normal	6005	ENSMUSG00000079597	3.97192	-1.5342	1.71361	-0.895304	0.370625	0.919487	Cstdc4	cystatin domain containing 4	433016	Nlrp3_ko.normal;wt.normal
Nlrp3_ko.normal - wt.normal	6006	ENSMUSG00000003380	1498.39	-0.13773	0.153844	-0.895258	0.370649	0.919487	Rabac1	Rab acceptor 1 (prenylated)	14470	Nlrp3_ko.normal;wt.normal
Nlrp3_ko.normal - wt.normal	6007	ENSMUSG00000024404	539.255	-0.167658	0.187338	-0.894947	0.370815	0.919487	Riok3	RIO kinase 3	66878	Nlrp3_ko.normal;wt.normal
Nlrp3_ko.normal - wt.normal	6008	ENSMUSG00000102326	10.4746	-0.912768	1.02004	-0.894838	0.370874	0.919487	ENSMUSG00000102326			Nlrp3_ko.normal;wt.normal
Nlrp3_ko.normal - wt.normal	6009	ENSMUSG00000063754	7.72487	1.0953	1.22408	0.894795	0.370897	0.919487	Gm10136	ribosomal protein L26 pseudogene	672214	Nlrp3_ko.normal;wt.normal
Nlrp3_ko.normal - wt.normal	6010	ENSMUSG00000036698	695.053	-0.17684	0.197635	-0.894783	0.370903	0.919487	Ago2	argonaute RISC catalytic subunit 2	239528	Nlrp3_ko.normal;wt.normal
Nlrp3_ko.normal - wt.normal	6011	ENSMUSG00000027848	8619.48	-0.154653	0.172842	-0.894768	0.370911	0.919487	Olfml3	olfactomedin-like 3	99543	Nlrp3_ko.normal;wt.normal
Nlrp3_ko.normal - wt.normal	6012	ENSMUSG00000044258	18.9657	0.662504	0.740432	0.894754	0.370919	0.919487	Ctla2a	cytotoxic T lymphocyte-associated protein 2 alpha	13024	Nlrp3_ko.normal;wt.normal
Nlrp3_ko.normal - wt.normal	6013	ENSMUSG00000036356	9.23871	0.924186	1.03303	0.894636	0.370982	0.919487	Csgalnact1	chondroitin sulfate N-acetylgalactosaminyltransferase 1	234356	Nlrp3_ko.normal;wt.normal
Nlrp3_ko.normal - wt.normal	6014	ENSMUSG00000026496	849.004	0.159236	0.178025	0.894456	0.371078	0.919487	Parp1	poly (ADP-ribose) polymerase family, member 1	11545	Nlrp3_ko.normal;wt.normal
Nlrp3_ko.normal - wt.normal	6015	ENSMUSG00000079177	5.22133	-1.10912	1.24009	-0.894387	0.371115	0.919487	Fam228a	family with sequence similarity 228, member A	74855	Nlrp3_ko.normal;wt.normal
Nlrp3_ko.normal - wt.normal	6016	ENSMUSG00000018012	42.2374	-0.551826	0.617039	-0.894312	0.371155	0.919487	Rac3	Rac family small GTPase 3	170758	Nlrp3_ko.normal;wt.normal
Nlrp3_ko.normal - wt.normal	6017	ENSMUSG00000022587	6494.81	-0.138988	0.155446	-0.894124	0.371256	0.919487	Ly6e	lymphocyte antigen 6 complex, locus E	17069	Nlrp3_ko.normal;wt.normal
Nlrp3_ko.normal - wt.normal	6018	ENSMUSG00000033009	167.567	0.260665	0.291577	0.893985	0.37133	0.919487	Ogfod1	2-oxoglutarate and iron-dependent oxygenase domain containing 1	270086	Nlrp3_ko.normal;wt.normal
Nlrp3_ko.normal - wt.normal	6019	ENSMUSG00000000317	4.43601	1.26747	1.418	0.893843	0.371406	0.919487	Bcl6b	B cell CLL/lymphoma 6, member B	12029	Nlrp3_ko.normal;wt.normal
Nlrp3_ko.normal - wt.normal	6020	ENSMUSG00000032826	428.576	0.21128	0.236399	0.893741	0.37146	0.919487	Ank2	ankyrin 2, brain	109676	Nlrp3_ko.normal;wt.normal
Nlrp3_ko.normal - wt.normal	6021	ENSMUSG00000000320	9.82358	0.893731	0.99999	0.89374	0.371461	0.919487	Alox12	arachidonate 12-lipoxygenase	11684	Nlrp3_ko.normal;wt.normal
Nlrp3_ko.normal - wt.normal	6022	ENSMUSG00000043833	15.4654	0.613311	0.686319	0.893624	0.371523	0.919487	2900005J15Rik	RIKEN cDNA 2900005J15 gene	67261	Nlrp3_ko.normal;wt.normal
Nlrp3_ko.normal - wt.normal	6023	ENSMUSG00000104503	8.51982	0.900528	1.00773	0.893619	0.371526	0.919487	ENSMUSG00000104503			Nlrp3_ko.normal;wt.normal
Nlrp3_ko.normal - wt.normal	6024	ENSMUSG00000031590	816.372	0.19043	0.213109	0.893579	0.371547	0.919487	Frg1	FSHD region gene 1	14300	Nlrp3_ko.normal;wt.normal
Nlrp3_ko.normal - wt.normal	6025	ENSMUSG00000025888	548.344	-0.17172	0.192192	-0.893486	0.371597	0.919487	Casp1	caspase 1	12362	Nlrp3_ko.normal;wt.normal
Nlrp3_ko.normal - wt.normal	6026	ENSMUSG00000039860	14.4794	0.888638	0.994941	0.893157	0.371773	0.919487	Srrm3	serine/arginine repetitive matrix 3	58212	Nlrp3_ko.normal;wt.normal
Nlrp3_ko.normal - wt.normal	6027	ENSMUSG00000104525	8.45668	-0.810467	0.907431	-0.893145	0.37178	0.919487	ENSMUSG00000104525			Nlrp3_ko.normal;wt.normal
Nlrp3_ko.normal - wt.normal	6028	ENSMUSG00000011148	123.482	-0.294504	0.329783	-0.893024	0.371845	0.919487	Adssl1	adenylosuccinate synthetase like 1	11565	Nlrp3_ko.normal;wt.normal
Nlrp3_ko.normal - wt.normal	6029	ENSMUSG00000062980	10.15	-0.839255	0.939828	-0.892988	0.371863	0.919487	Cped1	cadherin-like and PC-esterase domain containing 1	214642	Nlrp3_ko.normal;wt.normal
Nlrp3_ko.normal - wt.normal	6030	ENSMUSG00000020537	153.871	-0.268146	0.300294	-0.892948	0.371885	0.919487	Drg2	developmentally regulated GTP binding protein 2	13495	Nlrp3_ko.normal;wt.normal
Nlrp3_ko.normal - wt.normal	6031	ENSMUSG00000106518	33.3739	-0.529558	0.593105	-0.892856	0.371934	0.919487	ENSMUSG00000106518			Nlrp3_ko.normal;wt.normal
Nlrp3_ko.normal - wt.normal	6032	ENSMUSG00000025903	274.15	-0.304147	0.340721	-0.892655	0.372042	0.919487	Lypla1	lysophospholipase 1	18777	Nlrp3_ko.normal;wt.normal
Nlrp3_ko.normal - wt.normal	6033	ENSMUSG00000041720	396.7	0.219725	0.246169	0.892578	0.372083	0.919487	Pi4ka	phosphatidylinositol 4-kinase alpha	224020	Nlrp3_ko.normal;wt.normal
Nlrp3_ko.normal - wt.normal	6034	ENSMUSG00000053398	93.9818	0.376934	0.422303	0.892566	0.37209	0.919487	Phgdh	3-phosphoglycerate dehydrogenase	236539	Nlrp3_ko.normal;wt.normal
Nlrp3_ko.normal - wt.normal	6035	ENSMUSG00000048078	20.3801	0.72427	0.811475	0.892534	0.372107	0.919487	Tenm4	teneurin transmembrane protein 4	23966	Nlrp3_ko.normal;wt.normal
Nlrp3_ko.normal - wt.normal	6036	ENSMUSG00000026737	3145.01	-0.130026	0.14572	-0.8923	0.372232	0.919487	Pip4k2a	phosphatidylinositol-5-phosphate 4-kinase, type II, alpha	18718	Nlrp3_ko.normal;wt.normal
Nlrp3_ko.normal - wt.normal	6037	ENSMUSG00000087660	13.6478	0.691096	0.774536	0.89227	0.372248	0.919487	ENSMUSG00000087660			Nlrp3_ko.normal;wt.normal
Nlrp3_ko.normal - wt.normal	6038	ENSMUSG00000063535	39.2683	0.541991	0.607481	0.892193	0.372289	0.919487	Zfp773	zinc finger protein 773	76373	Nlrp3_ko.normal;wt.normal
Nlrp3_ko.normal - wt.normal	6039	ENSMUSG00000027016	7.42603	1.06979	1.19909	0.892165	0.372304	0.919487	Zfp385b	zinc finger protein 385B	241494	Nlrp3_ko.normal;wt.normal
Nlrp3_ko.normal - wt.normal	6040	ENSMUSG00000021520	330.081	-0.198153	0.222105	-0.89216	0.372307	0.919487	Uqcrb	ubiquinol-cytochrome c reductase binding protein	67530	Nlrp3_ko.normal;wt.normal
Nlrp3_ko.normal - wt.normal	6041	ENSMUSG00000052675	6.94239	-0.852343	0.955904	-0.891662	0.372574	0.919863	Zfp112	zinc finger protein 112	57745	Nlrp3_ko.normal;wt.normal
Nlrp3_ko.normal - wt.normal	6042	ENSMUSG00000022754	4.11884	1.40205	1.57243	0.891647	0.372582	0.919863	Tmem45a	transmembrane protein 45a	56277	Nlrp3_ko.normal;wt.normal
Nlrp3_ko.normal - wt.normal	6043	ENSMUSG00000001768	3768.47	-0.208088	0.233416	-0.891488	0.372668	0.919921	Rin2;!BC039771	Ras and Rab interactor 2;!cDNA sequence BC039771	74030;!408057	Nlrp3_ko.normal;wt.normal
Nlrp3_ko.normal - wt.normal	6044	ENSMUSG00000024387	554.508	-0.175678	0.197103	-0.891301	0.372768	0.920016	Csnk2b	casein kinase 2, beta polypeptide	13001	Nlrp3_ko.normal;wt.normal
Nlrp3_ko.normal - wt.normal	6045	ENSMUSG00000104795	30.2857	-0.450287	0.505326	-0.891081	0.372886	0.920072	ENSMUSG00000104795			Nlrp3_ko.normal;wt.normal
Nlrp3_ko.normal - wt.normal	6046	ENSMUSG00000029388	102.775	-0.292654	0.328494	-0.890898	0.372984	0.920072	Eif2b1	eukaryotic translation initiation factor 2B, subunit 1 (alpha)	209354	Nlrp3_ko.normal;wt.normal
Nlrp3_ko.normal - wt.normal	6047	ENSMUSG00000051736	16.6207	0.629066	0.706215	0.890757	0.373059	0.920072	Fam229b	family with sequence similarity 229, member B	66337	Nlrp3_ko.normal;wt.normal
Nlrp3_ko.normal - wt.normal	6048	ENSMUSG00000025059	83.7087	-0.369528	0.414872	-0.890703	0.373088	0.920072	Gk	glycerol kinase	14933	Nlrp3_ko.normal;wt.normal
Nlrp3_ko.normal - wt.normal	6049	ENSMUSG00000002996	1403.62	-0.171556	0.192612	-0.890683	0.373099	0.920072	Hbp1	high mobility group box transcription factor 1	73389	Nlrp3_ko.normal;wt.normal
Nlrp3_ko.normal - wt.normal	6050	ENSMUSG00000025153	188.244	0.247216	0.277598	0.890553	0.373169	0.920092	Fasn	fatty acid synthase	14104	Nlrp3_ko.normal;wt.normal
Nlrp3_ko.normal - wt.normal	6051	ENSMUSG00000025872	296.791	0.1962	0.220408	0.890167	0.373376	0.920367	Thoc3	THO complex 3	73666	Nlrp3_ko.normal;wt.normal
Nlrp3_ko.normal - wt.normal	6052	ENSMUSG00000022369	29.6132	-0.568298	0.638484	-0.890074	0.373426	0.920367	Mtbp	Mdm2, transformed 3T3 cell double minute p53 binding protein	105837	Nlrp3_ko.normal;wt.normal
Nlrp3_ko.normal - wt.normal	6053	ENSMUSG00000044712	228.698	0.211342	0.237469	0.889976	0.373479	0.920367	Slc38a6	solute carrier family 38, member 6	625098	Nlrp3_ko.normal;wt.normal
Nlrp3_ko.normal - wt.normal	6054	ENSMUSG00000035373	550.596	-0.317578	0.356905	-0.889812	0.373567	0.920367	Ccl7	chemokine (C-C motif) ligand 7	20306	Nlrp3_ko.normal;wt.normal
Nlrp3_ko.normal - wt.normal	6055	ENSMUSG00000032579	129.747	0.248571	0.279382	0.889719	0.373617	0.920367	Hemk1	HemK methyltransferase family member 1	69536	Nlrp3_ko.normal;wt.normal
Nlrp3_ko.normal - wt.normal	6056	ENSMUSG00000021918	111.344	-0.280822	0.315652	-0.889656	0.37365	0.920367	Nek4	NIMA (never in mitosis gene a)-related expressed kinase 4	23955	Nlrp3_ko.normal;wt.normal
Nlrp3_ko.normal - wt.normal	6057	ENSMUSG00000018196	221.084	0.231146	0.259931	0.889259	0.373864	0.920678	Glrx2	glutaredoxin 2 (thioltransferase)	69367	Nlrp3_ko.normal;wt.normal
Nlrp3_ko.normal - wt.normal	6058	ENSMUSG00000054428	1290.58	0.148608	0.167127	0.889192	0.3739	0.920678	Atpif1	ATPase inhibitory factor 1	11983	Nlrp3_ko.normal;wt.normal
Nlrp3_ko.normal - wt.normal	6059	ENSMUSG00000028484	386.118	-0.251134	0.282628	-0.88857	0.374234	0.920905	Psip1	PC4 and SFRS1 interacting protein 1	101739	Nlrp3_ko.normal;wt.normal
Nlrp3_ko.normal - wt.normal	6060	ENSMUSG00000089417	33.4999	0.562844	0.633563	0.888379	0.374337	0.920905	Gm22009	predicted gene, 22009	115489854	Nlrp3_ko.normal;wt.normal
Nlrp3_ko.normal - wt.normal	6061	ENSMUSG00000047371	228.464	0.210417	0.236879	0.88829	0.374385	0.920905	Zfp768	zinc finger protein 768	233890	Nlrp3_ko.normal;wt.normal
Nlrp3_ko.normal - wt.normal	6062	ENSMUSG00000102919	21.5786	0.613703	0.690933	0.888224	0.37442	0.920905	ENSMUSG00000102919			Nlrp3_ko.normal;wt.normal
Nlrp3_ko.normal - wt.normal	6063	ENSMUSG00000044949	8.20108	0.970283	1.09255	0.888091	0.374492	0.920905	Ubtd2	ubiquitin domain containing 2	327900	Nlrp3_ko.normal;wt.normal
Nlrp3_ko.normal - wt.normal	6064	ENSMUSG00000020925	153.373	-0.228718	0.25758	-0.887952	0.374567	0.920905	Ccdc43	coiled-coil domain containing 43	52715	Nlrp3_ko.normal;wt.normal
Nlrp3_ko.normal - wt.normal	6065	ENSMUSG00000037060	17.6513	0.659946	0.743314	0.887843	0.374625	0.920905	Cavin3	caveolae associated 3	109042	Nlrp3_ko.normal;wt.normal
Nlrp3_ko.normal - wt.normal	6066	ENSMUSG00000053746	10.5124	0.767733	0.86483	0.887727	0.374688	0.920905	Ptrh1	peptidyl-tRNA hydrolase 1 homolog	329384	Nlrp3_ko.normal;wt.normal
Nlrp3_ko.normal - wt.normal	6067	ENSMUSG00000081572	10.0869	0.934689	1.05298	0.887657	0.374725	0.920905	Gm14138	40S ribosomal protein S6 (Phosphoprotein NP33)	545640	Nlrp3_ko.normal;wt.normal
Nlrp3_ko.normal - wt.normal	6068	ENSMUSG00000030851	23.0655	-0.633724	0.713967	-0.88761	0.37475	0.920905	Ldhc	lactate dehydrogenase C	16833	Nlrp3_ko.normal;wt.normal
Nlrp3_ko.normal - wt.normal	6069	ENSMUSG00000018372	314.052	0.192859	0.217347	0.887331	0.374901	0.920905	Cep95	centrosomal protein 95	320162	Nlrp3_ko.normal;wt.normal
Nlrp3_ko.normal - wt.normal	6070	ENSMUSG00000037243	98.9677	-0.372046	0.419288	-0.887329	0.374902	0.920905	Zfp692	zinc finger protein 692	103836	Nlrp3_ko.normal;wt.normal
Nlrp3_ko.normal - wt.normal	6071	ENSMUSG00000031523	267.901	0.243653	0.274619	0.88724	0.37495	0.920905	Dlc1	deleted in liver cancer 1	50768	Nlrp3_ko.normal;wt.normal
Nlrp3_ko.normal - wt.normal	6072	ENSMUSG00000030539	419.389	0.260324	0.293436	0.887158	0.374994	0.920905	Sema4b	sema domain, immunoglobulin domain (Ig), transmembrane domain (TM) and short cytoplasmic domain, (semaphorin) 4B	20352	Nlrp3_ko.normal;wt.normal
Nlrp3_ko.normal - wt.normal	6073	ENSMUSG00000029403	11.895	0.750434	0.846041	0.886995	0.375082	0.920905	Cdkl2	cyclin-dependent kinase-like 2 (CDC2-related kinase)	53886	Nlrp3_ko.normal;wt.normal
Nlrp3_ko.normal - wt.normal	6074	ENSMUSG00000075596	175.301	0.317119	0.35753	0.886971	0.375095	0.920905	ENSMUSG00000075596			Nlrp3_ko.normal;wt.normal
Nlrp3_ko.normal - wt.normal	6075	ENSMUSG00000020335	5.97116	1.14734	1.29422	0.886508	0.375344	0.920905	Zfp354b	zinc finger protein 354B	27274	Nlrp3_ko.normal;wt.normal
Nlrp3_ko.normal - wt.normal	6076	ENSMUSG00000008200	993.718	-0.157356	0.177509	-0.886465	0.375367	0.920905	Fnbp4	formin binding protein 4	55935	Nlrp3_ko.normal;wt.normal
Nlrp3_ko.normal - wt.normal	6077	ENSMUSG00000016664	415.397	0.167208	0.188629	0.886441	0.37538	0.920905	Pacsin2	protein kinase C and casein kinase substrate in neurons 2	23970	Nlrp3_ko.normal;wt.normal
Nlrp3_ko.normal - wt.normal	6078	ENSMUSG00000033705	1041.23	0.140169	0.158135	0.886386	0.375409	0.920905	Stard9	START domain containing 9	668880	Nlrp3_ko.normal;wt.normal
Nlrp3_ko.normal - wt.normal	6079	ENSMUSG00000026715	7.43496	-0.847202	0.955797	-0.886383	0.375411	0.920905	Serpinc1	serine (or cysteine) peptidase inhibitor, clade C (antithrombin), member 1	11905	Nlrp3_ko.normal;wt.normal
Nlrp3_ko.normal - wt.normal	6080	ENSMUSG00000026705	113.732	0.299873	0.338373	0.88622	0.375499	0.920905	Klhl20	kelch-like 20	226541	Nlrp3_ko.normal;wt.normal
Nlrp3_ko.normal - wt.normal	6081	ENSMUSG00000061032	841.266	-0.181988	0.205376	-0.886122	0.375552	0.920905	Rrp1	ribosomal RNA processing 1	18114	Nlrp3_ko.normal;wt.normal
Nlrp3_ko.normal - wt.normal	6082	ENSMUSG00000052713	570.279	-0.215376	0.243056	-0.886116	0.375555	0.920905	Zfp608	zinc finger protein 608	269023	Nlrp3_ko.normal;wt.normal
Nlrp3_ko.normal - wt.normal	6083	ENSMUSG00000054517	227.181	-0.287026	0.32392	-0.8861	0.375563	0.920905	Trim65	tripartite motif-containing 65	338364	Nlrp3_ko.normal;wt.normal
Nlrp3_ko.normal - wt.normal	6084	ENSMUSG00000041459	574.576	0.165405	0.18668	0.886037	0.375598	0.920905	Tardbp	TAR DNA binding protein	230908	Nlrp3_ko.normal;wt.normal
Nlrp3_ko.normal - wt.normal	6085	ENSMUSG00000072573	5.03862	-1.11662	1.26097	-0.885525	0.375874	0.921237	ENSMUSG00000072573			Nlrp3_ko.normal;wt.normal
Nlrp3_ko.normal - wt.normal	6086	ENSMUSG00000048142	180.164	0.24911	0.28136	0.885381	0.375951	0.921237	Nat8l	N-acetyltransferase 8-like	269642	Nlrp3_ko.normal;wt.normal
Nlrp3_ko.normal - wt.normal	6087	ENSMUSG00000007036	668.475	0.225624	0.254833	0.885379	0.375952	0.921237	Abhd16a	abhydrolase domain containing 16A	193742	Nlrp3_ko.normal;wt.normal
Nlrp3_ko.normal - wt.normal	6088	ENSMUSG00000022193	107.053	-0.268385	0.30318	-0.885234	0.37603	0.921237	Psmb5	proteasome (prosome, macropain) subunit, beta type 5	19173	Nlrp3_ko.normal;wt.normal
Nlrp3_ko.normal - wt.normal	6089	ENSMUSG00000115338	1010.13	-0.214366	0.242195	-0.8851	0.376103	0.921237	Pnp	purine-nucleoside phosphorylase	18950	Nlrp3_ko.normal;wt.normal
Nlrp3_ko.normal - wt.normal	6090	ENSMUSG00000058748	74.1042	0.305625	0.34541	0.884817	0.376255	0.921237	Zfp958	zinc finger protein 958	233987	Nlrp3_ko.normal;wt.normal
Nlrp3_ko.normal - wt.normal	6091	ENSMUSG00000010045	329.888	-0.185356	0.209499	-0.884757	0.376288	0.921237	Tmem115	transmembrane protein 115	56395	Nlrp3_ko.normal;wt.normal
Nlrp3_ko.normal - wt.normal	6092	ENSMUSG00000097120	9.14478	0.846408	0.95686	0.884569	0.376389	0.921237	ENSMUSG00000097120			Nlrp3_ko.normal;wt.normal
Nlrp3_ko.normal - wt.normal	6093	ENSMUSG00000038240	125.393	0.277253	0.313446	0.884533	0.376409	0.921237	Pdss2	prenyl (solanesyl) diphosphate synthase, subunit 2	71365	Nlrp3_ko.normal;wt.normal
Nlrp3_ko.normal - wt.normal	6094	ENSMUSG00000090027	11.8232	0.735808	0.832297	0.884069	0.376659	0.921237	Gm15740	vacuolar protein sorting 4a pseudogene	666603	Nlrp3_ko.normal;wt.normal
Nlrp3_ko.normal - wt.normal	6095	ENSMUSG00000082296	10.7341	-0.776652	0.878523	-0.884042	0.376673	0.921237	ENSMUSG00000082296			Nlrp3_ko.normal;wt.normal
Nlrp3_ko.normal - wt.normal	6096	ENSMUSG00000074505	329.022	0.184037	0.208202	0.883938	0.37673	0.921237	Fat3	FAT atypical cadherin 3	270120	Nlrp3_ko.normal;wt.normal
Nlrp3_ko.normal - wt.normal	6097	ENSMUSG00000031823	282.795	-0.180648	0.204367	-0.883937	0.37673	0.921237	Zdhhc7	zinc finger, DHHC domain containing 7	102193	Nlrp3_ko.normal;wt.normal
Nlrp3_ko.normal - wt.normal	6098	ENSMUSG00000037860	1046.71	0.152041	0.172007	0.883921	0.376739	0.921237	Aim2	absent in melanoma 2	383619	Nlrp3_ko.normal;wt.normal
Nlrp3_ko.normal - wt.normal	6099	ENSMUSG00000028367	411.338	-0.209209	0.236689	-0.883896	0.376752	0.921237	Txn1	thioredoxin 1	22166	Nlrp3_ko.normal;wt.normal
Nlrp3_ko.normal - wt.normal	6100	ENSMUSG00000046982	407.266	-0.198474	0.224605	-0.883656	0.376882	0.921237	Tshz1	teashirt zinc finger family member 1	110796	Nlrp3_ko.normal;wt.normal
Nlrp3_ko.normal - wt.normal	6101	ENSMUSG00000005873	1550.16	-0.155448	0.175932	-0.883569	0.376929	0.921237	Reep5	receptor accessory protein 5	13476	Nlrp3_ko.normal;wt.normal
Nlrp3_ko.normal - wt.normal	6102	ENSMUSG00000031626	41.257	0.466999	0.528545	0.883555	0.376936	0.921237	Sorbs2	sorbin and SH3 domain containing 2	234214	Nlrp3_ko.normal;wt.normal
Nlrp3_ko.normal - wt.normal	6103	ENSMUSG00000048856	7.09543	0.919153	1.04034	0.883511	0.37696	0.921237	Slc25a47	solute carrier family 25, member 47	104910	Nlrp3_ko.normal;wt.normal
Nlrp3_ko.normal - wt.normal	6104	ENSMUSG00000002103	2438.65	-0.131187	0.148486	-0.883497	0.376968	0.921237	Acp2	acid phosphatase 2, lysosomal	11432	Nlrp3_ko.normal;wt.normal
Nlrp3_ko.normal - wt.normal	6105	ENSMUSG00000027775	2106.48	-0.143119	0.162067	-0.883084	0.377191	0.92125	Mfsd1	major facilitator superfamily domain containing 1	66868	Nlrp3_ko.normal;wt.normal
Nlrp3_ko.normal - wt.normal	6106	ENSMUSG00000109468	52.1802	-0.437346	0.49531	-0.882974	0.37725	0.92125	ENSMUSG00000109468			Nlrp3_ko.normal;wt.normal
Nlrp3_ko.normal - wt.normal	6107	ENSMUSG00000035206	186.974	-0.282669	0.320193	-0.882809	0.377339	0.92125	Sppl2b	signal peptide peptidase like 2B	73218	Nlrp3_ko.normal;wt.normal
Nlrp3_ko.normal - wt.normal	6108	ENSMUSG00000027598	670.326	-0.187403	0.212297	-0.882742	0.377376	0.92125	Itch	itchy, E3 ubiquitin protein ligase	16396	Nlrp3_ko.normal;wt.normal
Nlrp3_ko.normal - wt.normal	6109	ENSMUSG00000038914	794.237	0.165397	0.187392	0.882626	0.377438	0.92125	Dido1	death inducer-obliterator 1	23856	Nlrp3_ko.normal;wt.normal
Nlrp3_ko.normal - wt.normal	6110	ENSMUSG00000026034	6200.54	-0.174527	0.197742	-0.882601	0.377452	0.92125	Clk1	CDC-like kinase 1	12747	Nlrp3_ko.normal;wt.normal
Nlrp3_ko.normal - wt.normal	6111	ENSMUSG00000070315	106.848	0.287507	0.325755	0.882588	0.377459	0.92125	4930581F22Rik	RIKEN cDNA 4930581F22 gene	78934	Nlrp3_ko.normal;wt.normal
Nlrp3_ko.normal - wt.normal	6112	ENSMUSG00000070780	978.596	-0.194508	0.220387	-0.882573	0.377467	0.92125	Rbm47	RNA binding motif protein 47	245945	Nlrp3_ko.normal;wt.normal
Nlrp3_ko.normal - wt.normal	6113	ENSMUSG00000014444	544.71	-0.175823	0.199278	-0.8823	0.377615	0.921426	Piezo1	piezo-type mechanosensitive ion channel component 1	234839	Nlrp3_ko.normal;wt.normal
Nlrp3_ko.normal - wt.normal	6114	ENSMUSG00000099891	10.2977	-0.805319	0.912842	-0.88221	0.377663	0.921426	Gm5575	heat shock protein 8 pseudogene	434047	Nlrp3_ko.normal;wt.normal
Nlrp3_ko.normal - wt.normal	6115	ENSMUSG00000082190	5.30293	1.16933	1.32642	0.881567	0.378011	0.921777	Gm13641	60S ribosomal protein L21 pseudogene	115489459	Nlrp3_ko.normal;wt.normal
Nlrp3_ko.normal - wt.normal	6116	ENSMUSG00000036112	1271.28	-0.183655	0.208348	-0.881482	0.378057	0.921777	Metap2	methionine aminopeptidase 2	56307	Nlrp3_ko.normal;wt.normal
Nlrp3_ko.normal - wt.normal	6117	ENSMUSG00000035949	561.602	-0.157496	0.17869	-0.881396	0.378104	0.921777	Fbxw2	F-box and WD-40 domain protein 2	30050	Nlrp3_ko.normal;wt.normal
Nlrp3_ko.normal - wt.normal	6118	ENSMUSG00000026176	320.949	-0.176319	0.200082	-0.881235	0.37819	0.921777	Ctdsp1	CTD (carboxy-terminal domain, RNA polymerase II, polypeptide A) small phosphatase 1	227292	Nlrp3_ko.normal;wt.normal
Nlrp3_ko.normal - wt.normal	6119	ENSMUSG00000023994	500.272	-0.317884	0.360729	-0.881225	0.378196	0.921777	Nfya	nuclear transcription factor-Y alpha	18044	Nlrp3_ko.normal;wt.normal
Nlrp3_ko.normal - wt.normal	6120	ENSMUSG00000039195	53.6613	0.479024	0.544093	0.880409	0.378638	0.921777	Bbln	bublin coiled coil protein	73737	Nlrp3_ko.normal;wt.normal
Nlrp3_ko.normal - wt.normal	6121	ENSMUSG00000105356	7.5048	0.899205	1.02158	0.880214	0.378744	0.921777	ENSMUSG00000105356			Nlrp3_ko.normal;wt.normal
Nlrp3_ko.normal - wt.normal	6122	ENSMUSG00000100599	12.2274	-0.934688	1.06198	-0.880135	0.378786	0.921777	1700120C14Rik	RIKEN cDNA 1700120C14 gene	73600	Nlrp3_ko.normal;wt.normal
Nlrp3_ko.normal - wt.normal	6123	ENSMUSG00000024998	10.4461	0.956711	1.08715	0.880017	0.37885	0.921777	Plce1	phospholipase C, epsilon 1	74055	Nlrp3_ko.normal;wt.normal
Nlrp3_ko.normal - wt.normal	6124	ENSMUSG00000049658	961.21	-0.201963	0.229509	-0.879978	0.378871	0.921777	Bdp1	B double prime 1, subunit of RNA polymerase III transcription initiation factor IIIB	544971	Nlrp3_ko.normal;wt.normal
Nlrp3_ko.normal - wt.normal	6125	ENSMUSG00000026270	79.1579	0.320875	0.364641	0.879974	0.378873	0.921777	Capn10	calpain 10	23830	Nlrp3_ko.normal;wt.normal
Nlrp3_ko.normal - wt.normal	6126	ENSMUSG00000028811	388.276	-0.186333	0.211754	-0.879953	0.378885	0.921777	Yars	tyrosyl-tRNA synthetase	107271	Nlrp3_ko.normal;wt.normal
Nlrp3_ko.normal - wt.normal	6127	ENSMUSG00000022510	7.33004	-0.955243	1.08568	-0.879859	0.378936	0.921777	Trp63	transformation related protein 63	22061	Nlrp3_ko.normal;wt.normal
Nlrp3_ko.normal - wt.normal	6128	ENSMUSG00000022863	18.669	-0.679385	0.772278	-0.879716	0.379013	0.921777	Btg3	BTG anti-proliferation factor 3	12228	Nlrp3_ko.normal;wt.normal
Nlrp3_ko.normal - wt.normal	6129	ENSMUSG00000019210	1701.22	-0.159904	0.181776	-0.879676	0.379035	0.921777	Atp6v1e1	ATPase, H+ transporting, lysosomal V1 subunit E1	11973	Nlrp3_ko.normal;wt.normal
Nlrp3_ko.normal - wt.normal	6130	ENSMUSG00000086111	21.7715	0.585302	0.665407	0.879615	0.379068	0.921777	Gm15326	predicted gene 15326	102636620	Nlrp3_ko.normal;wt.normal
Nlrp3_ko.normal - wt.normal	6131	ENSMUSG00000002396	89.441	-0.336161	0.382255	-0.879415	0.379176	0.921777	Ocel1	occludin/ELL domain containing 1	77090	Nlrp3_ko.normal;wt.normal
Nlrp3_ko.normal - wt.normal	6132	ENSMUSG00000026281	136.637	-0.289518	0.329228	-0.879385	0.379192	0.921777	Dtymk	deoxythymidylate kinase	21915	Nlrp3_ko.normal;wt.normal
Nlrp3_ko.normal - wt.normal	6133	ENSMUSG00000061024	118.921	0.350211	0.398284	0.8793	0.379239	0.921777	Rrs1	ribosome biogenesis regulator 1	59014	Nlrp3_ko.normal;wt.normal
Nlrp3_ko.normal - wt.normal	6134	ENSMUSG00000038180	7.66241	0.811295	0.922676	0.879285	0.379247	0.921777	Spag4	sperm associated antigen 4	245865	Nlrp3_ko.normal;wt.normal
Nlrp3_ko.normal - wt.normal	6135	ENSMUSG00000027433	1854.36	-0.155227	0.176566	-0.879144	0.379323	0.921777	Xrn2	5'-3' exoribonuclease 2	24128	Nlrp3_ko.normal;wt.normal
Nlrp3_ko.normal - wt.normal	6136	ENSMUSG00000038224	41.9205	0.438175	0.498437	0.879099	0.379348	0.921777	Serpinf2	serine (or cysteine) peptidase inhibitor, clade F, member 2	18816	Nlrp3_ko.normal;wt.normal
Nlrp3_ko.normal - wt.normal	6137	ENSMUSG00000050921	5.01033	1.20896	1.37617	0.878496	0.379675	0.921777	P2ry10	purinergic receptor P2Y, G-protein coupled 10	78826	Nlrp3_ko.normal;wt.normal
Nlrp3_ko.normal - wt.normal	6138	ENSMUSG00000026743	820.63	0.170289	0.193858	0.878422	0.379715	0.921777	Mllt10	myeloid/lymphoid or mixed-lineage leukemia; translocated to, 10	17354	Nlrp3_ko.normal;wt.normal
Nlrp3_ko.normal - wt.normal	6139	ENSMUSG00000049401	418.753	-0.177789	0.202397	-0.878417	0.379718	0.921777	Ogfr	opioid growth factor receptor	72075	Nlrp3_ko.normal;wt.normal
Nlrp3_ko.normal - wt.normal	6140	ENSMUSG00000105939	35.901	0.646907	0.736545	0.8783	0.379781	0.921777	ENSMUSG00000105939			Nlrp3_ko.normal;wt.normal
Nlrp3_ko.normal - wt.normal	6141	ENSMUSG00000056174	8.89351	0.844124	0.961104	0.878286	0.379788	0.921777	Col8a2	collagen, type VIII, alpha 2	329941	Nlrp3_ko.normal;wt.normal
Nlrp3_ko.normal - wt.normal	6142	ENSMUSG00000030188	61.9117	-0.471139	0.536475	-0.878213	0.379828	0.921777	Magohb	mago homolog B, exon junction complex core component	66441	Nlrp3_ko.normal;wt.normal
Nlrp3_ko.normal - wt.normal	6143	ENSMUSG00000032531	24.5251	-0.512203	0.583391	-0.877976	0.379957	0.921777	Amotl2	angiomotin-like 2	56332	Nlrp3_ko.normal;wt.normal
Nlrp3_ko.normal - wt.normal	6144	ENSMUSG00000004902	14.3824	-0.698749	0.795919	-0.877914	0.379991	0.921777	Slc25a18	solute carrier family 25 (mitochondrial carrier), member 18	71803	Nlrp3_ko.normal;wt.normal
Nlrp3_ko.normal - wt.normal	6145	ENSMUSG00000020787	69.7399	0.438371	0.499348	0.877885	0.380006	0.921777	P2rx1	purinergic receptor P2X, ligand-gated ion channel, 1	18436	Nlrp3_ko.normal;wt.normal
Nlrp3_ko.normal - wt.normal	6146	ENSMUSG00000052188	4.7182	1.10331	1.25705	0.877697	0.380108	0.921777	ENSMUSG00000052188			Nlrp3_ko.normal;wt.normal
Nlrp3_ko.normal - wt.normal	6147	ENSMUSG00000021911	185.409	0.21963	0.250244	0.877664	0.380126	0.921777	Parg	poly (ADP-ribose) glycohydrolase	26430	Nlrp3_ko.normal;wt.normal
Nlrp3_ko.normal - wt.normal	6148	ENSMUSG00000032998	169.154	-0.235095	0.267871	-0.877642	0.380138	0.921777	Foxj3	forkhead box J3	230700	Nlrp3_ko.normal;wt.normal
Nlrp3_ko.normal - wt.normal	6149	ENSMUSG00000022788	572.036	-0.215159	0.245157	-0.877638	0.38014	0.921777	Fgd4	FYVE, RhoGEF and PH domain containing 4	224014	Nlrp3_ko.normal;wt.normal
Nlrp3_ko.normal - wt.normal	6150	ENSMUSG00000104823	39.3452	-0.507567	0.578452	-0.877458	0.380238	0.921777	ENSMUSG00000104823			Nlrp3_ko.normal;wt.normal
Nlrp3_ko.normal - wt.normal	6151	ENSMUSG00000051855	11.78	0.873036	0.995049	0.877381	0.38028	0.921777	Mest	mesoderm specific transcript	17294	Nlrp3_ko.normal;wt.normal
Nlrp3_ko.normal - wt.normal	6152	ENSMUSG00000021811	90.8622	0.336613	0.383677	0.877334	0.380305	0.921777	Dnajc9	DnaJ heat shock protein family (Hsp40) member C9	108671	Nlrp3_ko.normal;wt.normal
Nlrp3_ko.normal - wt.normal	6153	ENSMUSG00000000934	58.6878	-0.340313	0.387912	-0.877296	0.380326	0.921777	Top1mt	DNA topoisomerase 1, mitochondrial	72960	Nlrp3_ko.normal;wt.normal
Nlrp3_ko.normal - wt.normal	6154	ENSMUSG00000040767	72.0178	0.341755	0.389562	0.87728	0.380335	0.921777	Snrnp25	small nuclear ribonucleoprotein 25 (U11/U12)	78372	Nlrp3_ko.normal;wt.normal
Nlrp3_ko.normal - wt.normal	6155	ENSMUSG00000025534	1723.38	0.14254	0.162481	0.877269	0.38034	0.921777	Gusb	glucuronidase, beta	110006	Nlrp3_ko.normal;wt.normal
Nlrp3_ko.normal - wt.normal	6156	ENSMUSG00000062352	188.358	0.256897	0.292918	0.877028	0.380471	0.921792	Itgb1bp1;!Gm40855	integrin beta 1 binding protein 1;!predicted gene, 40855	16413;!105245391	Nlrp3_ko.normal;wt.normal
Nlrp3_ko.normal - wt.normal	6157	ENSMUSG00000041958	170.257	-0.234631	0.267618	-0.876738	0.380629	0.921792	Pigs	phosphatidylinositol glycan anchor biosynthesis, class S	276846	Nlrp3_ko.normal;wt.normal
Nlrp3_ko.normal - wt.normal	6158	ENSMUSG00000020692	84.181	0.314423	0.358665	0.876647	0.380679	0.921792	Nle1	notchless homolog 1	217011	Nlrp3_ko.normal;wt.normal
Nlrp3_ko.normal - wt.normal	6159	ENSMUSG00000009030	248.281	-0.219546	0.250441	-0.876636	0.380685	0.921792	Pdcl	phosducin-like	67466	Nlrp3_ko.normal;wt.normal
Nlrp3_ko.normal - wt.normal	6160	ENSMUSG00000038446	531.027	-0.16622	0.189611	-0.876632	0.380686	0.921792	Cdc40	cell division cycle 40	71713	Nlrp3_ko.normal;wt.normal
Nlrp3_ko.normal - wt.normal	6161	ENSMUSG00000021556	7496.73	0.123131	0.140485	0.876466	0.380777	0.921792	Golm1	golgi membrane protein 1	105348	Nlrp3_ko.normal;wt.normal
Nlrp3_ko.normal - wt.normal	6162	ENSMUSG00000051811	30.087	0.463799	0.529172	0.876462	0.380779	0.921792	Cox6b2	cytochrome c oxidase subunit 6B2	333182	Nlrp3_ko.normal;wt.normal
Nlrp3_ko.normal - wt.normal	6163	ENSMUSG00000096995	11.3793	-0.821417	0.937473	-0.876203	0.38092	0.921945	2810029C07Rik	RIKEN cDNA 2810029C07 gene	100504687	Nlrp3_ko.normal;wt.normal
Nlrp3_ko.normal - wt.normal	6164	ENSMUSG00000070520	211.298	-0.277453	0.31672	-0.876019	0.38102	0.921945	Nsmce3	NSE3 homolog, SMC5-SMC6 complex component	66647	Nlrp3_ko.normal;wt.normal
Nlrp3_ko.normal - wt.normal	6165	ENSMUSG00000043448	6.85413	1.22214	1.39529	0.875904	0.381082	0.921945	Gjc2	gap junction protein, gamma 2	118454	Nlrp3_ko.normal;wt.normal
Nlrp3_ko.normal - wt.normal	6166	ENSMUSG00000046404	200.696	-0.27699	0.316274	-0.875791	0.381144	0.921945	Yod1	YOD1 deubiquitinase	226418	Nlrp3_ko.normal;wt.normal
Nlrp3_ko.normal - wt.normal	6167	ENSMUSG00000014592	114.503	0.334465	0.381906	0.875777	0.381151	0.921945	Camta1	calmodulin binding transcription activator 1	100072	Nlrp3_ko.normal;wt.normal
Nlrp3_ko.normal - wt.normal	6168	ENSMUSG00000054477	8.12537	1.16503	1.33047	0.875658	0.381216	0.921951	Kcnn2	potassium intermediate/small conductance calcium-activated channel, subfamily N, member 2	140492	Nlrp3_ko.normal;wt.normal
Nlrp3_ko.normal - wt.normal	6169	ENSMUSG00000015354	39.8653	0.41735	0.476748	0.87541	0.381351	0.922129	Pcolce2	procollagen C-endopeptidase enhancer 2	76477	Nlrp3_ko.normal;wt.normal
Nlrp3_ko.normal - wt.normal	6170	ENSMUSG00000057657	10.967	-0.696017	0.795635	-0.874794	0.381686	0.922789	Rps18-ps3	ribosomal protein S18, pseudogene 3	100042791	Nlrp3_ko.normal;wt.normal
Nlrp3_ko.normal - wt.normal	6171	ENSMUSG00000025138	1303.59	0.166995	0.190935	0.874618	0.381782	0.922871	Sirt7	sirtuin 7	209011	Nlrp3_ko.normal;wt.normal
Nlrp3_ko.normal - wt.normal	6172	ENSMUSG00000022887	56.9595	0.390638	0.446835	0.874234	0.381991	0.923164	Masp1	mannan-binding lectin serine peptidase 1	17174	Nlrp3_ko.normal;wt.normal
Nlrp3_ko.normal - wt.normal	6173	ENSMUSG00000042498	9.71575	0.939795	1.07512	0.874129	0.382048	0.923164	Radx	RPA1 related single stranded DNA binding protein, X-linked	102871	Nlrp3_ko.normal;wt.normal
Nlrp3_ko.normal - wt.normal	6174	ENSMUSG00000033222	140.703	0.241586	0.276431	0.873948	0.382146	0.923164	Ttf2	transcription termination factor, RNA polymerase II	74044	Nlrp3_ko.normal;wt.normal
Nlrp3_ko.normal - wt.normal	6175	ENSMUSG00000021039	1710.27	-0.137678	0.157536	-0.873941	0.38215	0.923164	Snw1	SNW domain containing 1	66354	Nlrp3_ko.normal;wt.normal
Nlrp3_ko.normal - wt.normal	6176	ENSMUSG00000028222	9.21003	0.939506	1.07572	0.873377	0.382458	0.923205	Calb1	calbindin 1	12307	Nlrp3_ko.normal;wt.normal
Nlrp3_ko.normal - wt.normal	6177	ENSMUSG00000038943	18.7372	0.59712	0.683787	0.873253	0.382525	0.923205	Prc1	protein regulator of cytokinesis 1	233406	Nlrp3_ko.normal;wt.normal
Nlrp3_ko.normal - wt.normal	6178	ENSMUSG00000032867	204.724	-0.199494	0.228474	-0.873159	0.382576	0.923205	Fbxw8	F-box and WD-40 domain protein 8	231672	Nlrp3_ko.normal;wt.normal
Nlrp3_ko.normal - wt.normal	6179	ENSMUSG00000038587	38.2602	0.431842	0.494589	0.873133	0.38259	0.923205	Akap12	A kinase (PRKA) anchor protein (gravin) 12	83397	Nlrp3_ko.normal;wt.normal
Nlrp3_ko.normal - wt.normal	6180	ENSMUSG00000028540	59.9836	-0.452718	0.518576	-0.873003	0.382662	0.923205	Dph2	DPH2 homolog	67728	Nlrp3_ko.normal;wt.normal
Nlrp3_ko.normal - wt.normal	6181	ENSMUSG00000033701	423.823	-0.172875	0.198039	-0.872936	0.382698	0.923205	Acbd6	acyl-Coenzyme A binding domain containing 6	72482	Nlrp3_ko.normal;wt.normal
Nlrp3_ko.normal - wt.normal	6182	ENSMUSG00000005470	28.5318	0.483225	0.553594	0.872887	0.382725	0.923205	Asf1b	anti-silencing function 1B histone chaperone	66929	Nlrp3_ko.normal;wt.normal
Nlrp3_ko.normal - wt.normal	6183	ENSMUSG00000037012	434.61	0.186617	0.213807	0.872833	0.382754	0.923205	Hk1	hexokinase 1	15275	Nlrp3_ko.normal;wt.normal
Nlrp3_ko.normal - wt.normal	6184	ENSMUSG00000100865	15.7942	-0.71069	0.81424	-0.872826	0.382758	0.923205	Gm9320	ribosomal protein S24 pseudogene	668724	Nlrp3_ko.normal;wt.normal
Nlrp3_ko.normal - wt.normal	6185	ENSMUSG00000005804	184.022	-0.272597	0.312405	-0.872575	0.382895	0.923205	Bloc1s6	biogenesis of lysosomal organelles complex-1, subunit 6, pallidin	18457	Nlrp3_ko.normal;wt.normal
Nlrp3_ko.normal - wt.normal	6186	ENSMUSG00000031754	75.0028	-0.3385	0.38801	-0.872398	0.382991	0.923205	Nudt21	nudix (nucleoside diphosphate linked moiety X)-type motif 21	68219	Nlrp3_ko.normal;wt.normal
Nlrp3_ko.normal - wt.normal	6187	ENSMUSG00000106025	20.2198	0.641559	0.735428	0.872362	0.383011	0.923205	ENSMUSG00000106025			Nlrp3_ko.normal;wt.normal
Nlrp3_ko.normal - wt.normal	6188	ENSMUSG00000041308	114.991	0.271255	0.310958	0.872323	0.383032	0.923205	Sntb2	syntrophin, basic 2	20650	Nlrp3_ko.normal;wt.normal
Nlrp3_ko.normal - wt.normal	6189	ENSMUSG00000037536	255.019	-0.198454	0.227501	-0.87232	0.383034	0.923205	Fbxo34	F-box protein 34	78938	Nlrp3_ko.normal;wt.normal
Nlrp3_ko.normal - wt.normal	6190	ENSMUSG00000082855	84.6503	-0.319505	0.366348	-0.872134	0.383135	0.923271	ENSMUSG00000082855			Nlrp3_ko.normal;wt.normal
Nlrp3_ko.normal - wt.normal	6191	ENSMUSG00000037552	257.494	0.230695	0.264594	0.871884	0.383272	0.923271	Plekhg2	pleckstrin homology domain containing, family G (with RhoGef domain) member 2	101497	Nlrp3_ko.normal;wt.normal
Nlrp3_ko.normal - wt.normal	6192	ENSMUSG00000034422	873.404	0.187424	0.214987	0.871792	0.383322	0.923271	Parp14	poly (ADP-ribose) polymerase family, member 14	547253	Nlrp3_ko.normal;wt.normal
Nlrp3_ko.normal - wt.normal	6193	ENSMUSG00000040124	68.8778	0.384613	0.441241	0.871662	0.383393	0.923271	Gorab	golgin, RAB6-interacting	98376	Nlrp3_ko.normal;wt.normal
Nlrp3_ko.normal - wt.normal	6194	ENSMUSG00000059486	694.585	-0.259283	0.29748	-0.871599	0.383427	0.923271	Kbtbd2	kelch repeat and BTB (POZ) domain containing 2	210973	Nlrp3_ko.normal;wt.normal
Nlrp3_ko.normal - wt.normal	6195	ENSMUSG00000054648	6.3212	0.880855	1.01063	0.871589	0.383433	0.923271	Zfp869	zinc finger protein 869	66869	Nlrp3_ko.normal;wt.normal
Nlrp3_ko.normal - wt.normal	6196	ENSMUSG00000074264	6.38608	1.25352	1.43879	0.871229	0.383629	0.923335	Amy1	amylase 1, salivary	11722	Nlrp3_ko.normal;wt.normal
Nlrp3_ko.normal - wt.normal	6197	ENSMUSG00000040918	17.079	-0.818129	0.939143	-0.871144	0.383676	0.923335	Slc19a2	solute carrier family 19 (thiamine transporter), member 2	116914	Nlrp3_ko.normal;wt.normal
Nlrp3_ko.normal - wt.normal	6198	ENSMUSG00000082633	5.85478	-1.20231	1.38021	-0.871103	0.383698	0.923335	Gm15779	60S ribosomal protein L27 pseudogene	108169179	Nlrp3_ko.normal;wt.normal
Nlrp3_ko.normal - wt.normal	6199	ENSMUSG00000018909	807.934	0.152849	0.175488	0.870996	0.383756	0.923335	Arrb1	arrestin, beta 1	109689	Nlrp3_ko.normal;wt.normal
Nlrp3_ko.normal - wt.normal	6200	ENSMUSG00000039958	20.9031	-0.613036	0.703909	-0.870902	0.383808	0.923335	Etfbkmt	electron transfer flavoprotein beta subunit lysine methyltransferase	320204	Nlrp3_ko.normal;wt.normal
Nlrp3_ko.normal - wt.normal	6201	ENSMUSG00000032782	77.4908	0.334801	0.384449	0.87086	0.383831	0.923335	Cntrob	centrobin, centrosomal BRCA2 interacting protein	216846	Nlrp3_ko.normal;wt.normal
Nlrp3_ko.normal - wt.normal	6202	ENSMUSG00000071860	4.32729	1.24923	1.4356	0.870182	0.384201	0.923795	ENSMUSG00000071860			Nlrp3_ko.normal;wt.normal
Nlrp3_ko.normal - wt.normal	6203	ENSMUSG00000025195	186.08	-0.246841	0.283704	-0.870064	0.384265	0.923795	Dnmbp	dynamin binding protein	71972	Nlrp3_ko.normal;wt.normal
Nlrp3_ko.normal - wt.normal	6204	ENSMUSG00000029416	1822.26	-0.215542	0.247744	-0.87002	0.38429	0.923795	Slc15a4	solute carrier family 15, member 4	100561	Nlrp3_ko.normal;wt.normal
Nlrp3_ko.normal - wt.normal	6205	ENSMUSG00000020594	1881.53	-0.147765	0.169862	-0.869911	0.384349	0.923795	Pum2	pumilio RNA-binding family member 2	80913	Nlrp3_ko.normal;wt.normal
Nlrp3_ko.normal - wt.normal	6206	ENSMUSG00000028159	1402.62	-0.148585	0.170814	-0.869864	0.384375	0.923795	Dapp1	dual adaptor for phosphotyrosine and 3-phosphoinositides 1	26377	Nlrp3_ko.normal;wt.normal
Nlrp3_ko.normal - wt.normal	6207	ENSMUSG00000071172	2174.01	0.168747	0.194	0.86983	0.384394	0.923795	Srsf3	serine and arginine-rich splicing factor 3	20383	Nlrp3_ko.normal;wt.normal
Nlrp3_ko.normal - wt.normal	6208	ENSMUSG00000022378	4486.17	-0.141785	0.163056	-0.869548	0.384547	0.923829	Cyrib	CYFIP related Rac1 interactor B	223601	Nlrp3_ko.normal;wt.normal
Nlrp3_ko.normal - wt.normal	6209	ENSMUSG00000024191	131.416	0.224065	0.257681	0.869544	0.38455	0.923829	Bnip1	BCL2/adenovirus E1B interacting protein 1	224630	Nlrp3_ko.normal;wt.normal
Nlrp3_ko.normal - wt.normal	6210	ENSMUSG00000044881	71.9408	0.285203	0.328022	0.869464	0.384594	0.923829	Coa4	cytochrome c oxidase assembly factor 4	68185	Nlrp3_ko.normal;wt.normal
Nlrp3_ko.normal - wt.normal	6211	ENSMUSG00000101132	13.7215	-0.671601	0.772605	-0.869269	0.3847	0.923829	ENSMUSG00000101132			Nlrp3_ko.normal;wt.normal
Nlrp3_ko.normal - wt.normal	6212	ENSMUSG00000039096	102.999	0.295449	0.339894	0.869238	0.384717	0.923829	Rsad1	radical S-adenosyl methionine domain containing 1	237926	Nlrp3_ko.normal;wt.normal
Nlrp3_ko.normal - wt.normal	6213	ENSMUSG00000110751	13.1843	-0.723947	0.833262	-0.868811	0.384951	0.924059	ENSMUSG00000110751			Nlrp3_ko.normal;wt.normal
Nlrp3_ko.normal - wt.normal	6214	ENSMUSG00000020782	8.88963	-0.874589	1.00676	-0.868713	0.385004	0.924059	Llgl2	LLGL2 scribble cell polarity complex component	217325	Nlrp3_ko.normal;wt.normal
Nlrp3_ko.normal - wt.normal	6215	ENSMUSG00000034744	560.654	0.170668	0.19658	0.868188	0.385292	0.924059	Nagk	N-acetylglucosamine kinase	56174	Nlrp3_ko.normal;wt.normal
Nlrp3_ko.normal - wt.normal	6216	ENSMUSG00000021065	156.544	-0.238468	0.274757	-0.867924	0.385436	0.924059	Fut8	fucosyltransferase 8	53618	Nlrp3_ko.normal;wt.normal
Nlrp3_ko.normal - wt.normal	6217	ENSMUSG00000033429	211.629	0.197147	0.227163	0.867863	0.385469	0.924059	Mcee	methylmalonyl CoA epimerase	73724	Nlrp3_ko.normal;wt.normal
Nlrp3_ko.normal - wt.normal	6218	ENSMUSG00000060131	12.5461	0.720804	0.830628	0.867781	0.385514	0.924059	Atp8b4	ATPase, class I, type 8B, member 4	241633	Nlrp3_ko.normal;wt.normal
Nlrp3_ko.normal - wt.normal	6219	ENSMUSG00000040139	109.682	-0.367124	0.423084	-0.867734	0.38554	0.924059	9430038I01Rik	RIKEN cDNA 9430038I01 gene	77252	Nlrp3_ko.normal;wt.normal
Nlrp3_ko.normal - wt.normal	6220	ENSMUSG00000031633	1254.44	0.144526	0.166621	0.867393	0.385727	0.924059	Slc25a4	solute carrier family 25 (mitochondrial carrier, adenine nucleotide translocator), member 4	11739	Nlrp3_ko.normal;wt.normal
Nlrp3_ko.normal - wt.normal	6221	ENSMUSG00000028779	280.845	-0.207844	0.239662	-0.867238	0.385812	0.924059	Pef1	penta-EF hand domain containing 1	67898	Nlrp3_ko.normal;wt.normal
Nlrp3_ko.normal - wt.normal	6222	ENSMUSG00000021635	374.308	0.206725	0.238376	0.867224	0.385819	0.924059	Rad17	RAD17 checkpoint clamp loader component	19356	Nlrp3_ko.normal;wt.normal
Nlrp3_ko.normal - wt.normal	6223	ENSMUSG00000028149	2000.21	-0.220354	0.254101	-0.867189	0.385838	0.924059	Rap1gds1	RAP1, GTP-GDP dissociation stimulator 1	229877	Nlrp3_ko.normal;wt.normal
Nlrp3_ko.normal - wt.normal	6224	ENSMUSG00000022884	393.879	-0.351143	0.404922	-0.867187	0.385839	0.924059	Eif4a2	eukaryotic translation initiation factor 4A2	13682	Nlrp3_ko.normal;wt.normal
Nlrp3_ko.normal - wt.normal	6225	ENSMUSG00000071796	13.1701	-0.656211	0.756811	-0.867074	0.385902	0.924059	6820431F20Rik	cadherin 11 pseudogene	547150	Nlrp3_ko.normal;wt.normal
Nlrp3_ko.normal - wt.normal	6226	ENSMUSG00000063870	5026.39	-0.221852	0.255886	-0.866994	0.385945	0.924059	Chd4	chromodomain helicase DNA binding protein 4	107932	Nlrp3_ko.normal;wt.normal
Nlrp3_ko.normal - wt.normal	6227	ENSMUSG00000028411	140.961	-0.2232	0.257449	-0.866968	0.38596	0.924059	Aptx	aprataxin	66408	Nlrp3_ko.normal;wt.normal
Nlrp3_ko.normal - wt.normal	6228	ENSMUSG00000028013	152.081	0.241773	0.278886	0.866925	0.385983	0.924059	Ppa2	pyrophosphatase (inorganic) 2	74776	Nlrp3_ko.normal;wt.normal
Nlrp3_ko.normal - wt.normal	6229	ENSMUSG00000037395	182.357	0.226064	0.260777	0.866889	0.386003	0.924059	Rcor3	REST corepressor 3	214742	Nlrp3_ko.normal;wt.normal
Nlrp3_ko.normal - wt.normal	6230	ENSMUSG00000037086	12.4327	0.667302	0.769886	0.866754	0.386077	0.924059	Prr32	proline rich 32	68800	Nlrp3_ko.normal;wt.normal
Nlrp3_ko.normal - wt.normal	6231	ENSMUSG00000024429	361.148	-0.186287	0.214925	-0.866753	0.386077	0.924059	Gnl1	guanine nucleotide binding protein-like 1	14670	Nlrp3_ko.normal;wt.normal
Nlrp3_ko.normal - wt.normal	6232	ENSMUSG00000001829	198.719	0.25691	0.296445	0.866639	0.38614	0.924059	Clpb	ClpB caseinolytic peptidase B	20480	Nlrp3_ko.normal;wt.normal
Nlrp3_ko.normal - wt.normal	6233	ENSMUSG00000021123	17.2237	-0.570594	0.658426	-0.866603	0.386159	0.924059	Rdh12	retinol dehydrogenase 12	77974	Nlrp3_ko.normal;wt.normal
Nlrp3_ko.normal - wt.normal	6234	ENSMUSG00000024790	129.591	0.264345	0.305047	0.866573	0.386176	0.924059	Sac3d1	SAC3 domain containing 1	66406	Nlrp3_ko.normal;wt.normal
Nlrp3_ko.normal - wt.normal	6235	ENSMUSG00000034755	7.10336	1.0047	1.15959	0.866432	0.386253	0.924096	Pcdh11x	protocadherin 11 X-linked	245578	Nlrp3_ko.normal;wt.normal
Nlrp3_ko.normal - wt.normal	6236	ENSMUSG00000038286	141.135	0.242621	0.280174	0.865965	0.386509	0.924412	Bphl	biphenyl hydrolase-like (serine hydrolase, breast epithelial mucin-associated antigen)	68021	Nlrp3_ko.normal;wt.normal
Nlrp3_ko.normal - wt.normal	6237	ENSMUSG00000051339	87.8117	-0.301722	0.348457	-0.865881	0.386556	0.924412	2900026A02Rik	RIKEN cDNA 2900026A02 gene	243219	Nlrp3_ko.normal;wt.normal
Nlrp3_ko.normal - wt.normal	6238	ENSMUSG00000032656	8.01119	-1.13355	1.30917	-0.865852	0.386571	0.924412	Marchf3	membrane associated ring-CH-type finger 3	320253	Nlrp3_ko.normal;wt.normal
Nlrp3_ko.normal - wt.normal	6239	ENSMUSG00000019947	850.53	-0.191444	0.221182	-0.86555	0.386737	0.924422	Arid5b	AT rich interactive domain 5B (MRF1-like)	71371	Nlrp3_ko.normal;wt.normal
Nlrp3_ko.normal - wt.normal	6240	ENSMUSG00000112237	14.2172	-0.898761	1.03838	-0.865539	0.386743	0.924422	ENSMUSG00000112237			Nlrp3_ko.normal;wt.normal
Nlrp3_ko.normal - wt.normal	6241	ENSMUSG00000110586	12.9036	-0.686689	0.793408	-0.865493	0.386768	0.924422	ENSMUSG00000110586			Nlrp3_ko.normal;wt.normal
Nlrp3_ko.normal - wt.normal	6242	ENSMUSG00000096981	29.9291	0.481548	0.55645	0.865393	0.386823	0.924422	Gm16845	predicted gene, 16845	100503652	Nlrp3_ko.normal;wt.normal
Nlrp3_ko.normal - wt.normal	6243	ENSMUSG00000062210	1102.56	0.156682	0.181084	0.865244	0.386905	0.924468	Tnfaip8	tumor necrosis factor, alpha-induced protein 8	106869	Nlrp3_ko.normal;wt.normal
Nlrp3_ko.normal - wt.normal	6244	ENSMUSG00000033917	786.099	-0.208281	0.240751	-0.86513	0.386967	0.924468	Gde1	glycerophosphodiester phosphodiesterase 1	56209	Nlrp3_ko.normal;wt.normal
Nlrp3_ko.normal - wt.normal	6245	ENSMUSG00000047180	1217.47	-0.22983	0.265724	-0.864919	0.387083	0.924468	Neurl3	neuralized E3 ubiquitin protein ligase 3	214854	Nlrp3_ko.normal;wt.normal
Nlrp3_ko.normal - wt.normal	6246	ENSMUSG00000036053	361.908	0.190001	0.219678	0.864906	0.38709	0.924468	Fmnl2	formin-like 2	71409	Nlrp3_ko.normal;wt.normal
Nlrp3_ko.normal - wt.normal	6247	ENSMUSG00000022820	188.784	-0.272503	0.315108	-0.864792	0.387153	0.92447	Ndufb4;!Ndufb4c;!Ndufb4b	NADH:ubiquinone oxidoreductase subunit B4;!NADH:ubiquinone oxidoreductase subunit B4C;!NADH:ubiquinone oxidoreductase subunit B4B	68194;!100041273;!100042503	Nlrp3_ko.normal;wt.normal
Nlrp3_ko.normal - wt.normal	6248	ENSMUSG00000062279	5.93696	-1.16145	1.34338	-0.864577	0.387271	0.924517	ENSMUSG00000062279			Nlrp3_ko.normal;wt.normal
Nlrp3_ko.normal - wt.normal	6249	ENSMUSG00000030316	126.387	0.2708	0.313233	0.86453	0.387297	0.924517	Tamm41	TAM41 mitochondrial translocator assembly and maintenance homolog	68971	Nlrp3_ko.normal;wt.normal
Nlrp3_ko.normal - wt.normal	6250	ENSMUSG00000027959	164.444	0.246058	0.284822	0.863901	0.387642	0.924533	Sass6	SAS-6 centriolar assembly protein	72776	Nlrp3_ko.normal;wt.normal
Nlrp3_ko.normal - wt.normal	6251	ENSMUSG00000079388	7.36352	-0.930368	1.07706	-0.863806	0.387694	0.924533	2610042L04Rik	RIKEN cDNA 2610042L04 gene	554327	Nlrp3_ko.normal;wt.normal
Nlrp3_ko.normal - wt.normal	6252	ENSMUSG00000115764	20.3687	0.637512	0.738162	0.863648	0.387781	0.924533	Gm18811	poly(A) binding protein, cytoplasmic 2 pseudogene	100417761	Nlrp3_ko.normal;wt.normal
Nlrp3_ko.normal - wt.normal	6253	ENSMUSG00000036822	1077.65	-0.18629	0.215742	-0.863487	0.38787	0.924533	Topors	topoisomerase I binding, arginine/serine-rich	106021	Nlrp3_ko.normal;wt.normal
Nlrp3_ko.normal - wt.normal	6254	ENSMUSG00000040620	425.478	-0.17065	0.19764	-0.863436	0.387898	0.924533	Dhx33	DEAH (Asp-Glu-Ala-His) box polypeptide 33	216877	Nlrp3_ko.normal;wt.normal
Nlrp3_ko.normal - wt.normal	6255	ENSMUSG00000069208	10.6631	0.81409	0.942907	0.863383	0.387927	0.924533	Zfp825	zinc finger protein 825	235956	Nlrp3_ko.normal;wt.normal
Nlrp3_ko.normal - wt.normal	6256	ENSMUSG00000044952	151.25	0.248157	0.28744	0.863333	0.387954	0.924533	Kctd21	potassium channel tetramerisation domain containing 21	622320	Nlrp3_ko.normal;wt.normal
Nlrp3_ko.normal - wt.normal	6257	ENSMUSG00000022525	5.85399	1.08838	1.26078	0.863254	0.387998	0.924533	Plaat1	phospholipase A and acyltransferase 1	27281	Nlrp3_ko.normal;wt.normal
Nlrp3_ko.normal - wt.normal	6258	ENSMUSG00000036634	343.113	0.190417	0.220583	0.863245	0.388003	0.924533	Mag	myelin-associated glycoprotein	17136	Nlrp3_ko.normal;wt.normal
Nlrp3_ko.normal - wt.normal	6259	ENSMUSG00000101037	29.031	-0.437533	0.506866	-0.863213	0.38802	0.924533	ENSMUSG00000101037			Nlrp3_ko.normal;wt.normal
Nlrp3_ko.normal - wt.normal	6260	ENSMUSG00000056579	387.011	0.188138	0.217971	0.863132	0.388065	0.924533	Tug1	taurine upregulated gene 1	544752	Nlrp3_ko.normal;wt.normal
Nlrp3_ko.normal - wt.normal	6261	ENSMUSG00000015749	821.549	-0.171309	0.198499	-0.863021	0.388126	0.924533	Anp32e	acidic (leucine-rich) nuclear phosphoprotein 32 family, member E	66471	Nlrp3_ko.normal;wt.normal
Nlrp3_ko.normal - wt.normal	6262	ENSMUSG00000052712	543.212	0.150117	0.174022	0.862632	0.38834	0.924533	BC004004	cDNA sequence BC004004	80748	Nlrp3_ko.normal;wt.normal
Nlrp3_ko.normal - wt.normal	6263	ENSMUSG00000071041	12.0865	0.699824	0.811291	0.862605	0.388355	0.924533	Impdh2-ps	inosine monophosphate dehydrogenase 2, pseudogene	100042069	Nlrp3_ko.normal;wt.normal
Nlrp3_ko.normal - wt.normal	6264	ENSMUSG00000091537	43.9849	-0.365583	0.423877	-0.862474	0.388427	0.924533	Tma7;!Tma7-ps	translational machinery associated 7;!translational machinery associated 7 homolog (S. cerevisiae), pseudogene	66167;!115487184	Nlrp3_ko.normal;wt.normal
Nlrp3_ko.normal - wt.normal	6265	ENSMUSG00000020706	494.042	-0.172757	0.20034	-0.862319	0.388512	0.924533	Ftsj3	FtsJ RNA methyltransferase homolog 3 (E. coli)	56095	Nlrp3_ko.normal;wt.normal
Nlrp3_ko.normal - wt.normal	6266	ENSMUSG00000032218	14.9944	0.82586	0.957756	0.862287	0.38853	0.924533	Ccnb2	cyclin B2	12442	Nlrp3_ko.normal;wt.normal
Nlrp3_ko.normal - wt.normal	6267	ENSMUSG00000026975	33.4482	-0.651065	0.755049	-0.862281	0.388533	0.924533	Dph7	diphthamine biosynethesis 7	67228	Nlrp3_ko.normal;wt.normal
Nlrp3_ko.normal - wt.normal	6268	ENSMUSG00000036333	542.995	0.178428	0.206945	0.862197	0.388579	0.924533	Kidins220	kinase D-interacting substrate 220	77480	Nlrp3_ko.normal;wt.normal
Nlrp3_ko.normal - wt.normal	6269	ENSMUSG00000039804	298.95	-0.227908	0.264337	-0.862185	0.388586	0.924533	Ncoa5	nuclear receptor coactivator 5	228869	Nlrp3_ko.normal;wt.normal
Nlrp3_ko.normal - wt.normal	6270	ENSMUSG00000007080	7.53762	0.95109	1.10316	0.862149	0.388605	0.924533	Pole	polymerase (DNA directed), epsilon	18973	Nlrp3_ko.normal;wt.normal
Nlrp3_ko.normal - wt.normal	6271	ENSMUSG00000023904	404.399	-0.198654	0.230464	-0.861975	0.388701	0.924614	Hcfc1r1	host cell factor C1 regulator 1 (XPO1-dependent)	353502	Nlrp3_ko.normal;wt.normal
Nlrp3_ko.normal - wt.normal	6272	ENSMUSG00000029458	311.313	-0.168858	0.19596	-0.861699	0.388853	0.924691	Brap	BRCA1 associated protein	72399	Nlrp3_ko.normal;wt.normal
Nlrp3_ko.normal - wt.normal	6273	ENSMUSG00000033721	36.7889	-0.413469	0.479879	-0.861612	0.388901	0.924691	Vav3	vav 3 oncogene	57257	Nlrp3_ko.normal;wt.normal
Nlrp3_ko.normal - wt.normal	6274	ENSMUSG00000024831	95.9621	0.254982	0.296024	0.861357	0.389041	0.924691	Ighmbp2	immunoglobulin mu DNA binding protein 2	20589	Nlrp3_ko.normal;wt.normal
Nlrp3_ko.normal - wt.normal	6275	ENSMUSG00000097640	20.7597	0.555438	0.645129	0.860971	0.389254	0.924691	ENSMUSG00000097640			Nlrp3_ko.normal;wt.normal
Nlrp3_ko.normal - wt.normal	6276	ENSMUSG00000000776	267.064	-0.18767	0.218018	-0.8608	0.389348	0.924691	Polr3d	polymerase (RNA) III (DNA directed) polypeptide D	67065	Nlrp3_ko.normal;wt.normal
Nlrp3_ko.normal - wt.normal	6277	ENSMUSG00000024065	21.2756	0.53084	0.61676	0.860691	0.389408	0.924691	Ehd3	EH-domain containing 3	57440	Nlrp3_ko.normal;wt.normal
Nlrp3_ko.normal - wt.normal	6278	ENSMUSG00000026930	293.992	0.20784	0.241493	0.860643	0.389435	0.924691	Gpsm1	G-protein signalling modulator 1 (AGS3-like, C. elegans)	67839	Nlrp3_ko.normal;wt.normal
Nlrp3_ko.normal - wt.normal	6279	ENSMUSG00000024906	79.483	-0.286746	0.33324	-0.860477	0.389526	0.924691	Mus81	MUS81 structure-specific endonuclease subunit	71711	Nlrp3_ko.normal;wt.normal
Nlrp3_ko.normal - wt.normal	6280	ENSMUSG00000037492	6.95363	1.07426	1.24864	0.860341	0.389601	0.924691	Zmat4	zinc finger, matrin type 4	320158	Nlrp3_ko.normal;wt.normal
Nlrp3_ko.normal - wt.normal	6281	ENSMUSG00000047407	1321.17	-0.283091	0.329076	-0.860259	0.389646	0.924691	Tgif1	TGFB-induced factor homeobox 1	21815	Nlrp3_ko.normal;wt.normal
Nlrp3_ko.normal - wt.normal	6282	ENSMUSG00000110235	475.052	-0.184538	0.214523	-0.860225	0.389665	0.924691	Gm5086	predicted gene 5086	328314	Nlrp3_ko.normal;wt.normal
Nlrp3_ko.normal - wt.normal	6283	ENSMUSG00000030978	160.432	0.243753	0.283361	0.860221	0.389667	0.924691	Rrm1	ribonucleotide reductase M1	20133	Nlrp3_ko.normal;wt.normal
Nlrp3_ko.normal - wt.normal	6284	ENSMUSG00000047363	7.12797	-1.15095	1.33799	-0.860214	0.389671	0.924691	Cstad	CSA-conditional, T cell activation-dependent protein	78617	Nlrp3_ko.normal;wt.normal
Nlrp3_ko.normal - wt.normal	6285	ENSMUSG00000029056	69.6205	-1.13477	1.3194	-0.860064	0.389754	0.924691	Pank4	pantothenate kinase 4	269614	Nlrp3_ko.normal;wt.normal
Nlrp3_ko.normal - wt.normal	6286	ENSMUSG00000071652	179.567	0.245465	0.285416	0.860025	0.389775	0.924691	Ints5	integrator complex subunit 5	109077	Nlrp3_ko.normal;wt.normal
Nlrp3_ko.normal - wt.normal	6287	ENSMUSG00000062861	61.3212	0.337028	0.391888	0.860009	0.389784	0.924691	Zfp28	zinc finger protein 28	22690	Nlrp3_ko.normal;wt.normal
Nlrp3_ko.normal - wt.normal	6288	ENSMUSG00000044365	7.8224	-0.883715	1.02763	-0.859952	0.389815	0.924691	Cxxc4	CXXC finger 4	319478	Nlrp3_ko.normal;wt.normal
Nlrp3_ko.normal - wt.normal	6289	ENSMUSG00000020263	693.184	0.15877	0.18464	0.85989	0.389849	0.924691	Appl2	adaptor protein, phosphotyrosine interaction, PH domain and leucine zipper containing 2	216190	Nlrp3_ko.normal;wt.normal
Nlrp3_ko.normal - wt.normal	6290	ENSMUSG00000107468	36.004	0.449264	0.522659	0.859575	0.390024	0.924699	ENSMUSG00000107468			Nlrp3_ko.normal;wt.normal
Nlrp3_ko.normal - wt.normal	6291	ENSMUSG00000042699	1064.1	-0.206413	0.240146	-0.859533	0.390047	0.924699	Dhx9	DEAH (Asp-Glu-Ala-His) box polypeptide 9	13211	Nlrp3_ko.normal;wt.normal
Nlrp3_ko.normal - wt.normal	6292	ENSMUSG00000021182	24.039	-0.528841	0.615328	-0.859445	0.390095	0.924699	Ccdc88c	coiled-coil domain containing 88C	68339	Nlrp3_ko.normal;wt.normal
Nlrp3_ko.normal - wt.normal	6293	ENSMUSG00000046667	25.7429	-0.548284	0.638003	-0.859374	0.390134	0.924699	Rbm12b1	RNA binding motif protein 12 B1	72397	Nlrp3_ko.normal;wt.normal
Nlrp3_ko.normal - wt.normal	6294	ENSMUSG00000028857	388.337	0.159307	0.185387	0.859323	0.390163	0.924699	Tmem222	transmembrane protein 222	52174	Nlrp3_ko.normal;wt.normal
Nlrp3_ko.normal - wt.normal	6295	ENSMUSG00000105233	14.1398	-0.629274	0.732396	-0.859199	0.390231	0.924713	ENSMUSG00000105233			Nlrp3_ko.normal;wt.normal
Nlrp3_ko.normal - wt.normal	6296	ENSMUSG00000028389	54.4483	0.381149	0.443669	0.859083	0.390295	0.924719	Zfp37	zinc finger protein 37	22696	Nlrp3_ko.normal;wt.normal
Nlrp3_ko.normal - wt.normal	6297	ENSMUSG00000061510	25.6873	-0.517975	0.603043	-0.858936	0.390376	0.924764	ENSMUSG00000061510			Nlrp3_ko.normal;wt.normal
Nlrp3_ko.normal - wt.normal	6298	ENSMUSG00000044340	129.414	-0.237907	0.277044	-0.858734	0.390487	0.924881	Phlpp1	PH domain and leucine rich repeat protein phosphatase 1	98432	Nlrp3_ko.normal;wt.normal
Nlrp3_ko.normal - wt.normal	6299	ENSMUSG00000074634	60.4465	0.415314	0.483718	0.858587	0.390569	0.924926	Tmem267	transmembrane protein 267	633640	Nlrp3_ko.normal;wt.normal
Nlrp3_ko.normal - wt.normal	6300	ENSMUSG00000034959	394.998	-0.262824	0.30621	-0.858314	0.390719	0.925073	Rubcnl	RUN and cysteine rich domain containing beclin 1 interacting protein like	271221	Nlrp3_ko.normal;wt.normal
Nlrp3_ko.normal - wt.normal	6301	ENSMUSG00000103614	5.71961	1.0937	1.2744	0.85821	0.390776	0.925073	ENSMUSG00000103614			Nlrp3_ko.normal;wt.normal
Nlrp3_ko.normal - wt.normal	6302	ENSMUSG00000094483	2891.06	-0.146625	0.170864	-0.858137	0.390817	0.925073	Purb	purine rich element binding protein B	19291	Nlrp3_ko.normal;wt.normal
Nlrp3_ko.normal - wt.normal	6303	ENSMUSG00000026504	387	-0.215167	0.250834	-0.857806	0.390999	0.925359	Sdccag8	serologically defined colon cancer antigen 8	76816	Nlrp3_ko.normal;wt.normal
Nlrp3_ko.normal - wt.normal	6304	ENSMUSG00000050382	8.03614	0.954027	1.11246	0.857585	0.391122	0.925454	Kif7	kinesin family member 7	16576	Nlrp3_ko.normal;wt.normal
Nlrp3_ko.normal - wt.normal	6305	ENSMUSG00000041915	805.094	0.157864	0.184103	0.857478	0.391181	0.925454	Ammecr1l	AMME chromosomal region gene 1-like	225339	Nlrp3_ko.normal;wt.normal
Nlrp3_ko.normal - wt.normal	6306	ENSMUSG00000038416	264.358	0.193817	0.226075	0.857315	0.391271	0.925454	Cdc16	CDC16 cell division cycle 16	69957	Nlrp3_ko.normal;wt.normal
Nlrp3_ko.normal - wt.normal	6307	ENSMUSG00000034285	44.3646	0.3755	0.438059	0.857191	0.391339	0.925454	Nipsnap1	nipsnap homolog 1	18082	Nlrp3_ko.normal;wt.normal
Nlrp3_ko.normal - wt.normal	6308	ENSMUSG00000060216	4343.54	0.159544	0.186135	0.857141	0.391367	0.925454	Arrb2	arrestin, beta 2	216869	Nlrp3_ko.normal;wt.normal
Nlrp3_ko.normal - wt.normal	6309	ENSMUSG00000018750	1327.75	0.131976	0.153987	0.85706	0.391412	0.925454	Zbtb4	zinc finger and BTB domain containing 4	75580	Nlrp3_ko.normal;wt.normal
Nlrp3_ko.normal - wt.normal	6310	ENSMUSG00000021298	44.7678	-0.545373	0.636621	-0.856668	0.391628	0.92576	Gpr132	G protein-coupled receptor 132	56696	Nlrp3_ko.normal;wt.normal
Nlrp3_ko.normal - wt.normal	6311	ENSMUSG00000111966	5.49821	-1.05543	1.23212	-0.856601	0.391665	0.92576	Gm5781	predicted gene 5781	544741	Nlrp3_ko.normal;wt.normal
Nlrp3_ko.normal - wt.normal	6312	ENSMUSG00000072974	4.70355	1.39421	1.62853	0.856115	0.391934	0.925868	Gm4787	predicted gene 4787	214321	Nlrp3_ko.normal;wt.normal
Nlrp3_ko.normal - wt.normal	6313	ENSMUSG00000041135	428.981	-0.201751	0.235668	-0.856082	0.391953	0.925868	Ripk2	receptor (TNFRSF)-interacting serine-threonine kinase 2	192656	Nlrp3_ko.normal;wt.normal
Nlrp3_ko.normal - wt.normal	6314	ENSMUSG00000000983	8.19397	0.816317	0.95379	0.855867	0.392072	0.925868	Wfdc18	WAP four-disulfide core domain 18	14038	Nlrp3_ko.normal;wt.normal
Nlrp3_ko.normal - wt.normal	6315	ENSMUSG00000112391	9.20344	-1.05559	1.23353	-0.855747	0.392138	0.925868	ENSMUSG00000112391			Nlrp3_ko.normal;wt.normal
Nlrp3_ko.normal - wt.normal	6316	ENSMUSG00000018287	371.761	-0.203652	0.238029	-0.855576	0.392232	0.925868	Spag7	sperm associated antigen 7	216873	Nlrp3_ko.normal;wt.normal
Nlrp3_ko.normal - wt.normal	6317	ENSMUSG00000024176	15.6752	0.695582	0.813152	0.855415	0.392322	0.925868	Sox8	SRY (sex determining region Y)-box 8	20681	Nlrp3_ko.normal;wt.normal
Nlrp3_ko.normal - wt.normal	6318	ENSMUSG00000026663	572.451	-0.178185	0.208324	-0.855327	0.39237	0.925868	Atf6	activating transcription factor 6	226641	Nlrp3_ko.normal;wt.normal
Nlrp3_ko.normal - wt.normal	6319	ENSMUSG00000117145	50.2222	0.351563	0.411062	0.855254	0.39241	0.925868	ENSMUSG00000117145			Nlrp3_ko.normal;wt.normal
Nlrp3_ko.normal - wt.normal	6320	ENSMUSG00000104550	35.9078	0.431961	0.505117	0.855171	0.392457	0.925868	ENSMUSG00000104550			Nlrp3_ko.normal;wt.normal
Nlrp3_ko.normal - wt.normal	6321	ENSMUSG00000044149	49.4624	-0.358249	0.418942	-0.855126	0.392481	0.925868	Nkrf	NF-kappaB repressing factor	77286	Nlrp3_ko.normal;wt.normal
Nlrp3_ko.normal - wt.normal	6322	ENSMUSG00000110360	49.2749	0.364438	0.426192	0.855103	0.392494	0.925868	ENSMUSG00000110360			Nlrp3_ko.normal;wt.normal
Nlrp3_ko.normal - wt.normal	6323	ENSMUSG00000049538	164.266	-0.259038	0.302942	-0.855075	0.392509	0.925868	Adamts16	a disintegrin-like and metallopeptidase (reprolysin type) with thrombospondin type 1 motif, 16	271127	Nlrp3_ko.normal;wt.normal
Nlrp3_ko.normal - wt.normal	6324	ENSMUSG00000105137	66.1858	0.336144	0.393123	0.85506	0.392518	0.925868	ENSMUSG00000105137			Nlrp3_ko.normal;wt.normal
Nlrp3_ko.normal - wt.normal	6325	ENSMUSG00000026860	329.818	0.174171	0.203803	0.854606	0.392769	0.926115	Sh3glb2	SH3-domain GRB2-like endophilin B2	227700	Nlrp3_ko.normal;wt.normal
Nlrp3_ko.normal - wt.normal	6326	ENSMUSG00000029674	547.4	-0.172625	0.202018	-0.8545	0.392828	0.926115	Limk1	LIM-domain containing, protein kinase	16885	Nlrp3_ko.normal;wt.normal
Nlrp3_ko.normal - wt.normal	6327	ENSMUSG00000024038	510.038	0.202775	0.237311	0.85447	0.392845	0.926115	Ndufv3	NADH:ubiquinone oxidoreductase core subunit V3	78330	Nlrp3_ko.normal;wt.normal
Nlrp3_ko.normal - wt.normal	6328	ENSMUSG00000044447	5.8172	1.08357	1.26829	0.854356	0.392908	0.926115	Dock5	dedicator of cytokinesis 5	68813	Nlrp3_ko.normal;wt.normal
Nlrp3_ko.normal - wt.normal	6329	ENSMUSG00000029404	496.073	0.179672	0.210312	0.854311	0.392933	0.926115	Arl6ip4	ADP-ribosylation factor-like 6 interacting protein 4	65105	Nlrp3_ko.normal;wt.normal
Nlrp3_ko.normal - wt.normal	6330	ENSMUSG00000100747	15.5464	0.575473	0.673717	0.854176	0.393008	0.926144	ENSMUSG00000100747			Nlrp3_ko.normal;wt.normal
Nlrp3_ko.normal - wt.normal	6331	ENSMUSG00000082315	12.5206	1.01574	1.18975	0.853742	0.393248	0.926564	Gm16523	mitochondrial ribosomal protein L40 pseudogene	100042584	Nlrp3_ko.normal;wt.normal
Nlrp3_ko.normal - wt.normal	6332	ENSMUSG00000027166	143.527	-0.361292	0.423262	-0.853591	0.393332	0.926615	Dnajc24	DnaJ heat shock protein family (Hsp40) member C24	99349	Nlrp3_ko.normal;wt.normal
Nlrp3_ko.normal - wt.normal	6333	ENSMUSG00000023007	237.824	0.253204	0.296688	0.853437	0.393417	0.926671	Prpf40b	pre-mRNA processing factor 40B	54614	Nlrp3_ko.normal;wt.normal
Nlrp3_ko.normal - wt.normal	6334	ENSMUSG00000054843	20.0843	0.602638	0.706304	0.853227	0.393534	0.926798	Atrnl1	attractin like 1	226255	Nlrp3_ko.normal;wt.normal
Nlrp3_ko.normal - wt.normal	6335	ENSMUSG00000038782	5.96739	-0.899753	1.05494	-0.852894	0.393718	0.926983	1700028J19Rik	RIKEN cDNA 1700028J19 gene	70004	Nlrp3_ko.normal;wt.normal
Nlrp3_ko.normal - wt.normal	6336	ENSMUSG00000097769	82.8486	-0.349826	0.410236	-0.852745	0.393801	0.926983	ENSMUSG00000097769			Nlrp3_ko.normal;wt.normal
Nlrp3_ko.normal - wt.normal	6337	ENSMUSG00000013155	33.3644	0.434118	0.509107	0.852705	0.393823	0.926983	Enkd1	enkurin domain containing 1	102124	Nlrp3_ko.normal;wt.normal
Nlrp3_ko.normal - wt.normal	6338	ENSMUSG00000073411	2247.83	-0.227473	0.266817	-0.852544	0.393912	0.926983	H2-D1	histocompatibility 2, D region locus 1	14964	Nlrp3_ko.normal;wt.normal
Nlrp3_ko.normal - wt.normal	6339	ENSMUSG00000110545	6.53998	-0.971099	1.1392	-0.852437	0.393971	0.926983	ENSMUSG00000110545			Nlrp3_ko.normal;wt.normal
Nlrp3_ko.normal - wt.normal	6340	ENSMUSG00000069678	28.8596	-0.49854	0.584858	-0.852413	0.393985	0.926983	Pcgf1	polycomb group ring finger 1	69837	Nlrp3_ko.normal;wt.normal
Nlrp3_ko.normal - wt.normal	6341	ENSMUSG00000059839	66.9385	-0.373522	0.438325	-0.852158	0.394127	0.92717	Zfp874b	zinc finger protein 874b	408067	Nlrp3_ko.normal;wt.normal
Nlrp3_ko.normal - wt.normal	6342	ENSMUSG00000038179	56.1098	0.396518	0.465383	0.852024	0.394201	0.927198	Slamf7	SLAM family member 7	75345	Nlrp3_ko.normal;wt.normal
Nlrp3_ko.normal - wt.normal	6343	ENSMUSG00000108434	297.361	-0.230724	0.270841	-0.85188	0.394281	0.927222	ENSMUSG00000108434			Nlrp3_ko.normal;wt.normal
Nlrp3_ko.normal - wt.normal	6344	ENSMUSG00000068250	167.104	-0.254533	0.29886	-0.851678	0.394393	0.927222	Amn1	antagonist of mitotic exit network 1	232566	Nlrp3_ko.normal;wt.normal
Nlrp3_ko.normal - wt.normal	6345	ENSMUSG00000038544	348.703	-0.190391	0.223572	-0.851585	0.394444	0.927222	Inip	INTS3 and NABP interacting protein	66209	Nlrp3_ko.normal;wt.normal
Nlrp3_ko.normal - wt.normal	6346	ENSMUSG00000028842	424.965	0.174605	0.205061	0.851476	0.394505	0.927222	Ago3	argonaute RISC catalytic subunit 3	214150	Nlrp3_ko.normal;wt.normal
Nlrp3_ko.normal - wt.normal	6347	ENSMUSG00000039239	78.924	0.345755	0.406089	0.851426	0.394533	0.927222	Tgfb2	transforming growth factor, beta 2	21808	Nlrp3_ko.normal;wt.normal
Nlrp3_ko.normal - wt.normal	6348	ENSMUSG00000083342	5.13462	-1.12312	1.31929	-0.85131	0.394597	0.927222	Gm14237	28S ribosomal protein S18c, mitochondrial pseudogene	108168837	Nlrp3_ko.normal;wt.normal
Nlrp3_ko.normal - wt.normal	6349	ENSMUSG00000053470	664.31	-0.196245	0.230545	-0.851223	0.394646	0.927222	Kdm3a	lysine (K)-specific demethylase 3A	104263	Nlrp3_ko.normal;wt.normal
Nlrp3_ko.normal - wt.normal	6350	ENSMUSG00000021540	790.76	0.151026	0.1775	0.85085	0.394853	0.927486	Smad5	SMAD family member 5	17129	Nlrp3_ko.normal;wt.normal
Nlrp3_ko.normal - wt.normal	6351	ENSMUSG00000030048	16.2222	0.690738	0.811898	0.850769	0.394898	0.927486	Gkn3	gastrokine 3	68888	Nlrp3_ko.normal;wt.normal
Nlrp3_ko.normal - wt.normal	6352	ENSMUSG00000097899	8.87686	-0.726325	0.853923	-0.850574	0.395006	0.927486	Gm16894	predicted gene, 16894	100047133	Nlrp3_ko.normal;wt.normal
Nlrp3_ko.normal - wt.normal	6353	ENSMUSG00000027742	129.083	0.300205	0.352967	0.850518	0.395037	0.927486	Cog6	component of oligomeric golgi complex 6	67542	Nlrp3_ko.normal;wt.normal
Nlrp3_ko.normal - wt.normal	6354	ENSMUSG00000043614	13.3427	0.73848	0.86833	0.850461	0.395069	0.927486	Vps37d	vacuolar protein sorting 37D	194309	Nlrp3_ko.normal;wt.normal
Nlrp3_ko.normal - wt.normal	6355	ENSMUSG00000025745	1030.17	-0.149182	0.175476	-0.850155	0.395239	0.927597	Hadha	hydroxyacyl-CoA dehydrogenase trifunctional multienzyme complex subunit alpha	97212	Nlrp3_ko.normal;wt.normal
Nlrp3_ko.normal - wt.normal	6356	ENSMUSG00000021916	284.759	0.176316	0.207393	0.850152	0.395241	0.927597	Glt8d1	glycosyltransferase 8 domain containing 1	76485	Nlrp3_ko.normal;wt.normal
Nlrp3_ko.normal - wt.normal	6357	ENSMUSG00000022280	157.223	0.212855	0.250449	0.849892	0.395385	0.92779	Rnf19a	ring finger protein 19A	30945	Nlrp3_ko.normal;wt.normal
Nlrp3_ko.normal - wt.normal	6358	ENSMUSG00000067545	5.80859	-1.0245	1.20595	-0.849536	0.395583	0.928109	Or10q3	olfactory receptor family 10 subfamily Q member 3	257938	Nlrp3_ko.normal;wt.normal
Nlrp3_ko.normal - wt.normal	6359	ENSMUSG00000040040	92.223	0.289231	0.340553	0.849299	0.395715	0.928269	Ift88	intraflagellar transport 88	21821	Nlrp3_ko.normal;wt.normal
Nlrp3_ko.normal - wt.normal	6360	ENSMUSG00000024050	382.792	-0.172621	0.203301	-0.849093	0.39583	0.928269	Wiz	widely-interspaced zinc finger motifs	22404	Nlrp3_ko.normal;wt.normal
Nlrp3_ko.normal - wt.normal	6361	ENSMUSG00000020361	1590.57	-0.157664	0.185705	-0.849005	0.395879	0.928269	Hspa4	heat shock protein 4	15525	Nlrp3_ko.normal;wt.normal
Nlrp3_ko.normal - wt.normal	6362	ENSMUSG00000107085	6.28945	-0.87497	1.03063	-0.848966	0.3959	0.928269	ENSMUSG00000107085			Nlrp3_ko.normal;wt.normal
Nlrp3_ko.normal - wt.normal	6363	ENSMUSG00000021555	1727.08	0.158314	0.186516	0.848798	0.395994	0.928282	Naa35	N(alpha)-acetyltransferase 35, NatC auxiliary subunit	78689	Nlrp3_ko.normal;wt.normal
Nlrp3_ko.normal - wt.normal	6364	ENSMUSG00000024410	68.4467	-0.457834	0.539437	-0.848725	0.396034	0.928282	Rmc1	regulator of MON1-CCZ1	76482	Nlrp3_ko.normal;wt.normal
Nlrp3_ko.normal - wt.normal	6365	ENSMUSG00000074211	216.7	0.188759	0.222472	0.84846	0.396182	0.928282	Sdhaf1	succinate dehydrogenase complex assembly factor 1	68332	Nlrp3_ko.normal;wt.normal
Nlrp3_ko.normal - wt.normal	6366	ENSMUSG00000029725	63.4831	-0.5109	0.602323	-0.848215	0.396318	0.928282	Ppp1r35	protein phosphatase 1, regulatory subunit 35	69871	Nlrp3_ko.normal;wt.normal
Nlrp3_ko.normal - wt.normal	6367	ENSMUSG00000064899	39.0519	-0.454421	0.535777	-0.848153	0.396353	0.928282	Snord118	small nucleolar RNA, C/D box 118	100216530	Nlrp3_ko.normal;wt.normal
Nlrp3_ko.normal - wt.normal	6368	ENSMUSG00000084957	547.58	-0.173348	0.204423	-0.847987	0.396445	0.928282	Bbip1	BBSome interacting protein 1	100503572	Nlrp3_ko.normal;wt.normal
Nlrp3_ko.normal - wt.normal	6369	ENSMUSG00000015474	399.801	-0.183076	0.215922	-0.847877	0.396506	0.928282	Ppt2	palmitoyl-protein thioesterase 2	54397	Nlrp3_ko.normal;wt.normal
Nlrp3_ko.normal - wt.normal	6370	ENSMUSG00000058594	321.426	-0.213837	0.252206	-0.847865	0.396513	0.928282	Fbh1	F-box DNA helicase 1	50755	Nlrp3_ko.normal;wt.normal
Nlrp3_ko.normal - wt.normal	6371	ENSMUSG00000020978	575.948	0.171515	0.202314	0.847768	0.396567	0.928282	Klhdc2	kelch domain containing 2	69554	Nlrp3_ko.normal;wt.normal
Nlrp3_ko.normal - wt.normal	6372	ENSMUSG00000040712	919.266	0.153372	0.180915	0.847755	0.396574	0.928282	Camta2	calmodulin binding transcription activator 2	216874	Nlrp3_ko.normal;wt.normal
Nlrp3_ko.normal - wt.normal	6373	ENSMUSG00000115725	4.31601	1.27211	1.50062	0.847726	0.39659	0.928282	ENSMUSG00000115725			Nlrp3_ko.normal;wt.normal
Nlrp3_ko.normal - wt.normal	6374	ENSMUSG00000021190	17692.8	-0.486401	0.573892	-0.847549	0.396689	0.928367	Lgmn	legumain	19141	Nlrp3_ko.normal;wt.normal
Nlrp3_ko.normal - wt.normal	6375	ENSMUSG00000097350	27.067	-0.457467	0.539996	-0.847167	0.396902	0.92872	4732491K20Rik	RIKEN cDNA 4732491K20 gene	224523	Nlrp3_ko.normal;wt.normal
Nlrp3_ko.normal - wt.normal	6376	ENSMUSG00000028309	1216.6	-0.180038	0.212562	-0.846989	0.397001	0.928806	Rnf20	ring finger protein 20	109331	Nlrp3_ko.normal;wt.normal
Nlrp3_ko.normal - wt.normal	6377	ENSMUSG00000022272	73.8838	0.31059	0.366838	0.846666	0.397181	0.929055	Myo10	myosin X	17909	Nlrp3_ko.normal;wt.normal
Nlrp3_ko.normal - wt.normal	6378	ENSMUSG00000003131	515.031	-0.162121	0.191503	-0.846575	0.397232	0.929055	Pafah1b2	platelet-activating factor acetylhydrolase, isoform 1b, subunit 2	18475	Nlrp3_ko.normal;wt.normal
Nlrp3_ko.normal - wt.normal	6379	ENSMUSG00000026180	6.03759	1.00146	1.18313	0.846453	0.3973	0.929069	Cxcr2	chemokine (C-X-C motif) receptor 2	12765	Nlrp3_ko.normal;wt.normal
Nlrp3_ko.normal - wt.normal	6380	ENSMUSG00000033545	715.896	-0.184055	0.21748	-0.846307	0.397382	0.929099	Znrf1	zinc and ring finger 1	170737	Nlrp3_ko.normal;wt.normal
Nlrp3_ko.normal - wt.normal	6381	ENSMUSG00000111375	63.8077	-0.378492	0.447302	-0.846168	0.397459	0.929099	Btbd8	BTB (POZ) domain containing 8	100503185	Nlrp3_ko.normal;wt.normal
Nlrp3_ko.normal - wt.normal	6382	ENSMUSG00000039483	126.769	-0.356118	0.420909	-0.846067	0.397515	0.929099	Asb6	ankyrin repeat and SOCS box-containing 6	72323	Nlrp3_ko.normal;wt.normal
Nlrp3_ko.normal - wt.normal	6383	ENSMUSG00000074151	40.9462	-0.373016	0.441109	-0.845633	0.397757	0.929099	Nlrc5	NLR family, CARD domain containing 5	434341	Nlrp3_ko.normal;wt.normal
Nlrp3_ko.normal - wt.normal	6384	ENSMUSG00000039849	447.921	-0.165359	0.19557	-0.845526	0.397817	0.929099	Pcif1	phosphorylated CTD interacting factor 1	228866	Nlrp3_ko.normal;wt.normal
Nlrp3_ko.normal - wt.normal	6385	ENSMUSG00000024764	165.447	0.217464	0.257207	0.845483	0.397841	0.929099	Naa40	N(alpha)-acetyltransferase 40, NatD catalytic subunit	70999	Nlrp3_ko.normal;wt.normal
Nlrp3_ko.normal - wt.normal	6386	ENSMUSG00000058706	632.197	0.159042	0.188116	0.845447	0.397861	0.929099	0610030E20Rik	RIKEN cDNA 0610030E20 gene	68364	Nlrp3_ko.normal;wt.normal
Nlrp3_ko.normal - wt.normal	6387	ENSMUSG00000025790	20.3621	-0.718323	0.849725	-0.84536	0.39791	0.929099	Slco3a1	solute carrier organic anion transporter family, member 3a1	108116	Nlrp3_ko.normal;wt.normal
Nlrp3_ko.normal - wt.normal	6388	ENSMUSG00000033159	1132.91	0.166418	0.19688	0.845279	0.397955	0.929099	Cnppd1	cyclin Pas1/PHO80 domain containing 1	69171	Nlrp3_ko.normal;wt.normal
Nlrp3_ko.normal - wt.normal	6389	ENSMUSG00000102365	9.67082	-0.781638	0.924886	-0.845118	0.398045	0.929099	ENSMUSG00000102365			Nlrp3_ko.normal;wt.normal
Nlrp3_ko.normal - wt.normal	6390	ENSMUSG00000022443	3469.51	-0.14885	0.176135	-0.845095	0.398058	0.929099	Myh9	myosin, heavy polypeptide 9, non-muscle	17886	Nlrp3_ko.normal;wt.normal
Nlrp3_ko.normal - wt.normal	6391	ENSMUSG00000043068	144.902	0.289416	0.342468	0.84509	0.398061	0.929099	Fam89a	family with sequence similarity 89, member A	69627	Nlrp3_ko.normal;wt.normal
Nlrp3_ko.normal - wt.normal	6392	ENSMUSG00000037418	18.5079	0.716003	0.847422	0.844919	0.398156	0.929176	Best1	bestrophin 1	24115	Nlrp3_ko.normal;wt.normal
Nlrp3_ko.normal - wt.normal	6393	ENSMUSG00000038072	109.907	-0.297496	0.352262	-0.844529	0.398374	0.92937	Galnt11	polypeptide N-acetylgalactosaminyltransferase 11	231050	Nlrp3_ko.normal;wt.normal
Nlrp3_ko.normal - wt.normal	6394	ENSMUSG00000052512	1436.43	0.151428	0.179306	0.844522	0.398378	0.92937	Nav2	neuron navigator 2	78286	Nlrp3_ko.normal;wt.normal
Nlrp3_ko.normal - wt.normal	6395	ENSMUSG00000027809	177.89	-0.330831	0.391803	-0.844381	0.398456	0.92937	Etfdh	electron transferring flavoprotein, dehydrogenase	66841	Nlrp3_ko.normal;wt.normal
Nlrp3_ko.normal - wt.normal	6396	ENSMUSG00000037526	473.087	0.16749	0.198385	0.844265	0.398521	0.92937	Atg14	autophagy related 14	100504663	Nlrp3_ko.normal;wt.normal
Nlrp3_ko.normal - wt.normal	6397	ENSMUSG00000029577	382.684	0.168896	0.200063	0.844213	0.398551	0.92937	Ube3b	ubiquitin protein ligase E3B	117146	Nlrp3_ko.normal;wt.normal
Nlrp3_ko.normal - wt.normal	6398	ENSMUSG00000110825	8.39368	0.77242	0.915148	0.844038	0.398648	0.929452	Gm8959	ribosomal protein L9 pseudogene	668070	Nlrp3_ko.normal;wt.normal
Nlrp3_ko.normal - wt.normal	6399	ENSMUSG00000052812	1043.81	0.177819	0.210708	0.843913	0.398718	0.92947	Atad2b	ATPase family, AAA domain containing 2B	320817	Nlrp3_ko.normal;wt.normal
Nlrp3_ko.normal - wt.normal	6400	ENSMUSG00000026797	269.688	0.217598	0.257953	0.843555	0.398918	0.929791	Stxbp1	syntaxin binding protein 1	20910	Nlrp3_ko.normal;wt.normal
Nlrp3_ko.normal - wt.normal	6401	ENSMUSG00000052613	7.13934	-1.01523	1.2038	-0.843351	0.399032	0.929912	Pcdh15	protocadherin 15	11994	Nlrp3_ko.normal;wt.normal
Nlrp3_ko.normal - wt.normal	6402	ENSMUSG00000027288	1231.34	0.19262	0.228441	0.843192	0.399121	0.929973	Zfp106	zinc finger protein 106	20402	Nlrp3_ko.normal;wt.normal
Nlrp3_ko.normal - wt.normal	6403	ENSMUSG00000021820	368.116	-0.187165	0.222151	-0.842512	0.399502	0.930344	Camk2g	calcium/calmodulin-dependent protein kinase II gamma	12325	Nlrp3_ko.normal;wt.normal
Nlrp3_ko.normal - wt.normal	6404	ENSMUSG00000053030	5.28414	-0.970535	1.152	-0.842476	0.399522	0.930344	Spink2	serine peptidase inhibitor, Kazal type 2	69982	Nlrp3_ko.normal;wt.normal
Nlrp3_ko.normal - wt.normal	6405	ENSMUSG00000002769	10.3519	0.754289	0.895451	0.842357	0.399588	0.930344	Gnmt	glycine N-methyltransferase	14711	Nlrp3_ko.normal;wt.normal
Nlrp3_ko.normal - wt.normal	6406	ENSMUSG00000030223	1026.22	-0.174455	0.207128	-0.842258	0.399644	0.930344	Ptpro	protein tyrosine phosphatase, receptor type, O	19277	Nlrp3_ko.normal;wt.normal
Nlrp3_ko.normal - wt.normal	6407	ENSMUSG00000037613	116.098	0.274119	0.325459	0.842253	0.399646	0.930344	Tnfrsf23	tumor necrosis factor receptor superfamily, member 23	79201	Nlrp3_ko.normal;wt.normal
Nlrp3_ko.normal - wt.normal	6408	ENSMUSG00000040270	498.903	-0.198312	0.235458	-0.842239	0.399654	0.930344	Bach2	BTB and CNC homology, basic leucine zipper transcription factor 2	12014	Nlrp3_ko.normal;wt.normal
Nlrp3_ko.normal - wt.normal	6409	ENSMUSG00000096001	139.246	-0.278947	0.331263	-0.842072	0.399747	0.930398	2610528A11Rik	RIKEN cDNA 2610528A11 gene	70045	Nlrp3_ko.normal;wt.normal
Nlrp3_ko.normal - wt.normal	6410	ENSMUSG00000074797	149.34	0.210669	0.250211	0.841966	0.399807	0.930398	Itpa	inosine triphosphatase (nucleoside triphosphate pyrophosphatase)	16434	Nlrp3_ko.normal;wt.normal
Nlrp3_ko.normal - wt.normal	6411	ENSMUSG00000040225	4018.07	-0.187549	0.222778	-0.841863	0.399865	0.930398	Prrc2c	proline-rich coiled-coil 2C	226562	Nlrp3_ko.normal;wt.normal
Nlrp3_ko.normal - wt.normal	6412	ENSMUSG00000060639	71.7511	0.315351	0.374654	0.841713	0.399949	0.930448	H4c9	H4 clustered histone 9	319158	Nlrp3_ko.normal;wt.normal
Nlrp3_ko.normal - wt.normal	6413	ENSMUSG00000029759	595.139	0.159433	0.189449	0.841558	0.400035	0.930459	Pon3	paraoxonase 3	269823	Nlrp3_ko.normal;wt.normal
Nlrp3_ko.normal - wt.normal	6414	ENSMUSG00000103192	6.98157	-1.04941	1.2471	-0.841482	0.400078	0.930459	ENSMUSG00000103192			Nlrp3_ko.normal;wt.normal
Nlrp3_ko.normal - wt.normal	6415	ENSMUSG00000063334	251.45	-0.220759	0.262411	-0.841273	0.400195	0.930586	Krr1	KRR1, small subunit (SSU) processome component, homolog (yeast)	52705	Nlrp3_ko.normal;wt.normal
Nlrp3_ko.normal - wt.normal	6416	ENSMUSG00000031575	307.83	0.188765	0.224419	0.84113	0.400275	0.930628	Ash2l	ASH2 like histone lysine methyltransferase complex subunit	23808	Nlrp3_ko.normal;wt.normal
Nlrp3_ko.normal - wt.normal	6417	ENSMUSG00000062202	805.667	0.183808	0.218612	0.840795	0.400463	0.930798	Btbd9	BTB (POZ) domain containing 9	224671	Nlrp3_ko.normal;wt.normal
Nlrp3_ko.normal - wt.normal	6418	ENSMUSG00000071708	86.5374	-0.29212	0.347441	-0.840776	0.400474	0.930798	Sms	spermine synthase	20603	Nlrp3_ko.normal;wt.normal
Nlrp3_ko.normal - wt.normal	6419	ENSMUSG00000024056	8.84245	0.725653	0.86344	0.840421	0.400672	0.931115	Ndc80	NDC80 kinetochore complex component	67052	Nlrp3_ko.normal;wt.normal
Nlrp3_ko.normal - wt.normal	6420	ENSMUSG00000028397	95.8275	-0.268716	0.319841	-0.840153	0.400822	0.931277	Kdm4c	lysine (K)-specific demethylase 4C	76804	Nlrp3_ko.normal;wt.normal
Nlrp3_ko.normal - wt.normal	6421	ENSMUSG00000061079	279.599	-0.202395	0.240925	-0.840074	0.400867	0.931277	Zfp143	zinc finger protein 143	20841	Nlrp3_ko.normal;wt.normal
Nlrp3_ko.normal - wt.normal	6422	ENSMUSG00000025925	195.936	-0.200543	0.238784	-0.839851	0.400992	0.931423	Terf1	telomeric repeat binding factor 1	21749	Nlrp3_ko.normal;wt.normal
Nlrp3_ko.normal - wt.normal	6423	ENSMUSG00000024544	409.989	-0.204593	0.243737	-0.839398	0.401246	0.931867	Ldlrad4	low density lipoprotein receptor class A domain containing 4	52662	Nlrp3_ko.normal;wt.normal
Nlrp3_ko.normal - wt.normal	6424	ENSMUSG00000064181	483.74	-0.151876	0.180982	-0.839178	0.401369	0.931893	Rab3ip	RAB3A interacting protein	216363	Nlrp3_ko.normal;wt.normal
Nlrp3_ko.normal - wt.normal	6425	ENSMUSG00000060475	349.952	-0.180324	0.214894	-0.839132	0.401395	0.931893	Wtap	WT1 associating protein	60532	Nlrp3_ko.normal;wt.normal
Nlrp3_ko.normal - wt.normal	6426	ENSMUSG00000061461	198.174	-0.235821	0.281094	-0.838938	0.401504	0.931893	Smim20	small integral membrane protein 20	66278	Nlrp3_ko.normal;wt.normal
Nlrp3_ko.normal - wt.normal	6427	ENSMUSG00000097526	9.7424	-0.994175	1.18556	-0.838571	0.40171	0.931893	ENSMUSG00000097526			Nlrp3_ko.normal;wt.normal
Nlrp3_ko.normal - wt.normal	6428	ENSMUSG00000052920	14.7791	-0.609987	0.727644	-0.838304	0.40186	0.931893	Prkg1	protein kinase, cGMP-dependent, type I	19091	Nlrp3_ko.normal;wt.normal
Nlrp3_ko.normal - wt.normal	6429	ENSMUSG00000024213	1142.31	0.178157	0.212528	0.838275	0.401876	0.931893	Nudt3	nudix (nucleotide diphosphate linked moiety X)-type motif 3	56409	Nlrp3_ko.normal;wt.normal
Nlrp3_ko.normal - wt.normal	6430	ENSMUSG00000001942	510.858	0.153881	0.183592	0.838168	0.401936	0.931893	Siae	sialic acid acetylesterase	22619	Nlrp3_ko.normal;wt.normal
Nlrp3_ko.normal - wt.normal	6431	ENSMUSG00000026134	103.594	-0.267311	0.318942	-0.838116	0.401966	0.931893	Prim2	DNA primase, p58 subunit	19076	Nlrp3_ko.normal;wt.normal
Nlrp3_ko.normal - wt.normal	6432	ENSMUSG00000030032	8.64678	0.82348	0.982643	0.838026	0.402016	0.931893	Wdr54	WD repeat domain 54	75659	Nlrp3_ko.normal;wt.normal
Nlrp3_ko.normal - wt.normal	6433	ENSMUSG00000005774	318.866	-0.192818	0.230093	-0.838	0.402031	0.931893	Rfx5	regulatory factor X, 5 (influences HLA class II expression)	53970	Nlrp3_ko.normal;wt.normal
Nlrp3_ko.normal - wt.normal	6434	ENSMUSG00000032481	618.248	-0.199621	0.238228	-0.83794	0.402064	0.931893	Smarcc1	SWI/SNF related, matrix associated, actin dependent regulator of chromatin, subfamily c, member 1	20588	Nlrp3_ko.normal;wt.normal
Nlrp3_ko.normal - wt.normal	6435	ENSMUSG00000026866	7.34216	1.16664	1.3924	0.837861	0.402109	0.931893	Kynu	kynureninase	70789	Nlrp3_ko.normal;wt.normal
Nlrp3_ko.normal - wt.normal	6436	ENSMUSG00000022099	42.3023	0.369606	0.441244	0.837645	0.40223	0.931893	Dmtn	dematin actin binding protein	13829	Nlrp3_ko.normal;wt.normal
Nlrp3_ko.normal - wt.normal	6437	ENSMUSG00000042607	12.9712	0.675987	0.807074	0.837577	0.402268	0.931893	Asb4	ankyrin repeat and SOCS box-containing 4	65255	Nlrp3_ko.normal;wt.normal
Nlrp3_ko.normal - wt.normal	6438	ENSMUSG00000036114	205.344	0.199442	0.238122	0.83756	0.402278	0.931893	Rpp25l	ribonuclease P/MRP 25 subunit-like	69961	Nlrp3_ko.normal;wt.normal
Nlrp3_ko.normal - wt.normal	6439	ENSMUSG00000039253	94.713	0.26645	0.318144	0.837515	0.402303	0.931893	Fn3krp	fructosamine 3 kinase related protein	238024	Nlrp3_ko.normal;wt.normal
Nlrp3_ko.normal - wt.normal	6440	ENSMUSG00000084024	11.9111	0.639453	0.763628	0.837388	0.402375	0.931893	ENSMUSG00000084024			Nlrp3_ko.normal;wt.normal
Nlrp3_ko.normal - wt.normal	6441	ENSMUSG00000048897	2264.71	-0.210565	0.251458	-0.837375	0.402382	0.931893	Zfp710	zinc finger protein 710	209225	Nlrp3_ko.normal;wt.normal
Nlrp3_ko.normal - wt.normal	6442	ENSMUSG00000027834	20.039	0.489379	0.584622	0.837086	0.402544	0.932001	Serpini1	serine (or cysteine) peptidase inhibitor, clade I, member 1	20713	Nlrp3_ko.normal;wt.normal
Nlrp3_ko.normal - wt.normal	6443	ENSMUSG00000005683	456.522	-0.216093	0.25816	-0.83705	0.402564	0.932001	Cs	citrate synthase	12974	Nlrp3_ko.normal;wt.normal
Nlrp3_ko.normal - wt.normal	6444	ENSMUSG00000028690	39.832	0.394153	0.470935	0.836959	0.402616	0.932001	Mmachc	methylmalonic aciduria cblC type, with homocystinuria	67096	Nlrp3_ko.normal;wt.normal
Nlrp3_ko.normal - wt.normal	6445	ENSMUSG00000022781	2261.1	-0.127124	0.151954	-0.836599	0.402818	0.932172	Pak2	p21 (RAC1) activated kinase 2	224105	Nlrp3_ko.normal;wt.normal
Nlrp3_ko.normal - wt.normal	6446	ENSMUSG00000062116	117.328	-0.250127	0.299019	-0.836492	0.402878	0.932172	Zfp954	zinc finger protein 954	232853	Nlrp3_ko.normal;wt.normal
Nlrp3_ko.normal - wt.normal	6447	ENSMUSG00000019832	581.513	-0.182222	0.217852	-0.836447	0.402903	0.932172	Rab32	RAB32, member RAS oncogene family	67844	Nlrp3_ko.normal;wt.normal
Nlrp3_ko.normal - wt.normal	6448	ENSMUSG00000019214	9.59377	-0.683126	0.816762	-0.836384	0.402939	0.932172	Chtf18	CTF18, chromosome transmission fidelity factor 18	214901	Nlrp3_ko.normal;wt.normal
Nlrp3_ko.normal - wt.normal	6449	ENSMUSG00000022434	86.3901	-0.25817	0.308725	-0.836248	0.403016	0.932204	Fam118a	family with sequence similarity 118, member A	73225	Nlrp3_ko.normal;wt.normal
Nlrp3_ko.normal - wt.normal	6450	ENSMUSG00000105004	7.96646	0.879463	1.05199	0.835996	0.403157	0.932228	ENSMUSG00000105004			Nlrp3_ko.normal;wt.normal
Nlrp3_ko.normal - wt.normal	6451	ENSMUSG00000026411	220.082	0.197405	0.236171	0.835856	0.403236	0.932228	Tmem9	transmembrane protein 9	66241	Nlrp3_ko.normal;wt.normal
Nlrp3_ko.normal - wt.normal	6452	ENSMUSG00000025877	434.726	-0.281639	0.336989	-0.835751	0.403295	0.932228	Hk3	hexokinase 3	212032	Nlrp3_ko.normal;wt.normal
Nlrp3_ko.normal - wt.normal	6453	ENSMUSG00000029106	1000.19	0.131497	0.15739	0.835486	0.403444	0.932228	Add1	adducin 1 (alpha)	11518	Nlrp3_ko.normal;wt.normal
Nlrp3_ko.normal - wt.normal	6454	ENSMUSG00000031631	223.785	0.20569	0.246199	0.835463	0.403457	0.932228	Cfap97	cilia and flagella associated protein 97	66756	Nlrp3_ko.normal;wt.normal
Nlrp3_ko.normal - wt.normal	6455	ENSMUSG00000014496	89.2842	-0.301074	0.360387	-0.83542	0.403481	0.932228	Ankrd28	ankyrin repeat domain 28	105522	Nlrp3_ko.normal;wt.normal
Nlrp3_ko.normal - wt.normal	6456	ENSMUSG00000003198	38.6019	-0.561702	0.672526	-0.835212	0.403598	0.932228	Zfp959	zinc finger protein 959	224893	Nlrp3_ko.normal;wt.normal
Nlrp3_ko.normal - wt.normal	6457	ENSMUSG00000031639	668.573	-0.138053	0.165291	-0.835211	0.403599	0.932228	Tlr3	toll-like receptor 3	142980	Nlrp3_ko.normal;wt.normal
Nlrp3_ko.normal - wt.normal	6458	ENSMUSG00000108477	12.0631	0.695482	0.832787	0.835126	0.403647	0.932228	ENSMUSG00000108477			Nlrp3_ko.normal;wt.normal
Nlrp3_ko.normal - wt.normal	6459	ENSMUSG00000031916	382.852	0.168406	0.201655	0.835118	0.403651	0.932228	Cog8	component of oligomeric golgi complex 8	97484	Nlrp3_ko.normal;wt.normal
Nlrp3_ko.normal - wt.normal	6460	ENSMUSG00000087612	10.5983	-0.683057	0.818153	-0.834877	0.403787	0.932311	ENSMUSG00000087612			Nlrp3_ko.normal;wt.normal
Nlrp3_ko.normal - wt.normal	6461	ENSMUSG00000047459	673.24	-0.184461	0.220956	-0.834832	0.403812	0.932311	Dynlrb1	dynein light chain roadblock-type 1	67068	Nlrp3_ko.normal;wt.normal
Nlrp3_ko.normal - wt.normal	6462	ENSMUSG00000017221	1019.49	-0.143401	0.171863	-0.83439	0.404061	0.932551	Psmd3	proteasome (prosome, macropain) 26S subunit, non-ATPase, 3	22123	Nlrp3_ko.normal;wt.normal
Nlrp3_ko.normal - wt.normal	6463	ENSMUSG00000034022	706.61	0.189144	0.226696	0.834351	0.404083	0.932551	Cpsf1	cleavage and polyadenylation specific factor 1	94230	Nlrp3_ko.normal;wt.normal
Nlrp3_ko.normal - wt.normal	6464	ENSMUSG00000031666	346.251	0.177712	0.213004	0.834316	0.404103	0.932551	Rbl2	RB transcriptional corepressor like 2	19651	Nlrp3_ko.normal;wt.normal
Nlrp3_ko.normal - wt.normal	6465	ENSMUSG00000055069	204.296	-0.274625	0.32923	-0.834144	0.4042	0.932559	Rab39	RAB39, member RAS oncogene family	270160	Nlrp3_ko.normal;wt.normal
Nlrp3_ko.normal - wt.normal	6466	ENSMUSG00000087373	7.87756	-0.785276	0.941702	-0.83389	0.404343	0.932559	ENSMUSG00000087373			Nlrp3_ko.normal;wt.normal
Nlrp3_ko.normal - wt.normal	6467	ENSMUSG00000107608	6.15184	-1.04154	1.24909	-0.833837	0.404373	0.932559	ENSMUSG00000107608			Nlrp3_ko.normal;wt.normal
Nlrp3_ko.normal - wt.normal	6468	ENSMUSG00000031568	272.866	0.192231	0.230563	0.833745	0.404424	0.932559	Rwdd4a	RWD domain containing 4A	192174	Nlrp3_ko.normal;wt.normal
Nlrp3_ko.normal - wt.normal	6469	ENSMUSG00000030615	172.547	0.199125	0.238916	0.833453	0.404589	0.932559	Tmem126a	transmembrane protein 126A	66271	Nlrp3_ko.normal;wt.normal
Nlrp3_ko.normal - wt.normal	6470	ENSMUSG00000024142	94.7516	0.255315	0.306365	0.833369	0.404637	0.932559	Mlst8	MTOR associated protein, LST8 homolog (S. cerevisiae)	56716	Nlrp3_ko.normal;wt.normal
Nlrp3_ko.normal - wt.normal	6471	ENSMUSG00000009731	424.507	0.16598	0.199218	0.833159	0.404755	0.932559	Kcnd1	potassium voltage-gated channel, Shal-related family, member 1	16506	Nlrp3_ko.normal;wt.normal
Nlrp3_ko.normal - wt.normal	6472	ENSMUSG00000029322	43.1687	-0.639371	0.767408	-0.833157	0.404756	0.932559	Plac8	placenta-specific 8	231507	Nlrp3_ko.normal;wt.normal
Nlrp3_ko.normal - wt.normal	6473	ENSMUSG00000039018	85.9088	-0.288845	0.346692	-0.833147	0.404762	0.932559	Mtg1	mitochondrial ribosome-associated GTPase 1	212508	Nlrp3_ko.normal;wt.normal
Nlrp3_ko.normal - wt.normal	6474	ENSMUSG00000047747	318.538	0.167114	0.20063	0.832947	0.404874	0.932559	Rnf150	ring finger protein 150	330812	Nlrp3_ko.normal;wt.normal
Nlrp3_ko.normal - wt.normal	6475	ENSMUSG00000039349	27.8572	0.480099	0.57643	0.832882	0.404911	0.932559	C130074G19Rik	RIKEN cDNA C130074G19 gene	226777	Nlrp3_ko.normal;wt.normal
Nlrp3_ko.normal - wt.normal	6476	ENSMUSG00000045392	4.97876	-1.13038	1.35731	-0.832813	0.40495	0.932559	Or5m3b	olfactory receptor family 5 subfamily M member 3B	258571	Nlrp3_ko.normal;wt.normal
Nlrp3_ko.normal - wt.normal	6477	ENSMUSG00000105244	22.7021	0.491763	0.590573	0.832687	0.405021	0.932559	Gm5281	eukaryotic translation initiation factor 2C, 2 pseudogene	383923	Nlrp3_ko.normal;wt.normal
Nlrp3_ko.normal - wt.normal	6478	ENSMUSG00000070436	22.7135	0.546883	0.656815	0.832629	0.405054	0.932559	Serpinh1	serine (or cysteine) peptidase inhibitor, clade H, member 1	12406	Nlrp3_ko.normal;wt.normal
Nlrp3_ko.normal - wt.normal	6479	ENSMUSG00000057137	283.83	0.180961	0.21735	0.832577	0.405084	0.932559	Tmem140	transmembrane protein 140	68487	Nlrp3_ko.normal;wt.normal
Nlrp3_ko.normal - wt.normal	6480	ENSMUSG00000000563	1171.92	-0.165785	0.199132	-0.832535	0.405107	0.932559	Atp5pb	ATP synthase peripheral stalk-membrane subunit b	11950	Nlrp3_ko.normal;wt.normal
Nlrp3_ko.normal - wt.normal	6481	ENSMUSG00000028184	285.151	0.209055	0.251272	0.831985	0.405417	0.933102	Adgrl2	adhesion G protein-coupled receptor L2	99633	Nlrp3_ko.normal;wt.normal
Nlrp3_ko.normal - wt.normal	6482	ENSMUSG00000104213	78.5451	-0.352645	0.423998	-0.831714	0.40557	0.933102	Ighd	immunoglobulin heavy constant delta	380797	Nlrp3_ko.normal;wt.normal
Nlrp3_ko.normal - wt.normal	6483	ENSMUSG00000016940	420.237	0.191523	0.230285	0.831679	0.40559	0.933102	Kctd2	potassium channel tetramerisation domain containing 2	70382	Nlrp3_ko.normal;wt.normal
Nlrp3_ko.normal - wt.normal	6484	ENSMUSG00000041733	311.071	-0.184138	0.221406	-0.831674	0.405593	0.933102	Coq5	coenzyme Q5 methyltransferase	52064	Nlrp3_ko.normal;wt.normal
Nlrp3_ko.normal - wt.normal	6485	ENSMUSG00000084792	12.6985	-0.646323	0.777336	-0.831459	0.405714	0.933237	ENSMUSG00000084792			Nlrp3_ko.normal;wt.normal
Nlrp3_ko.normal - wt.normal	6486	ENSMUSG00000021028	176.408	-0.307419	0.369923	-0.831034	0.405954	0.933492	Mbip	MAP3K12 binding inhibitory protein 1	217588	Nlrp3_ko.normal;wt.normal
Nlrp3_ko.normal - wt.normal	6487	ENSMUSG00000026090	21.8271	0.564653	0.679736	0.830694	0.406147	0.933492	Cracdl	capping protein inhibiting regulator of actin like	72097	Nlrp3_ko.normal;wt.normal
Nlrp3_ko.normal - wt.normal	6488	ENSMUSG00000036330	5.86868	-1.16505	1.40289	-0.830463	0.406277	0.933492	Slc18a1	solute carrier family 18 (vesicular monoamine), member 1	110877	Nlrp3_ko.normal;wt.normal
Nlrp3_ko.normal - wt.normal	6489	ENSMUSG00000023826	34.3744	0.394734	0.47535	0.830407	0.406309	0.933492	Prkn	parkin RBR E3 ubiquitin protein ligase	50873	Nlrp3_ko.normal;wt.normal
Nlrp3_ko.normal - wt.normal	6490	ENSMUSG00000032872	116.187	-0.240183	0.289274	-0.830296	0.406372	0.933492	Cyb5r4	cytochrome b5 reductase 4	266690	Nlrp3_ko.normal;wt.normal
Nlrp3_ko.normal - wt.normal	6491	ENSMUSG00000042700	662.836	0.168462	0.202906	0.830246	0.4064	0.933492	Sipa1l1	signal-induced proliferation-associated 1 like 1	217692	Nlrp3_ko.normal;wt.normal
Nlrp3_ko.normal - wt.normal	6492	ENSMUSG00000036304	8.83195	0.969734	1.16805	0.830218	0.406416	0.933492	Zdhhc23	zinc finger, DHHC domain containing 23	332175	Nlrp3_ko.normal;wt.normal
Nlrp3_ko.normal - wt.normal	6493	ENSMUSG00000038290	505.127	-0.176912	0.213098	-0.830189	0.406432	0.933492	Smg6	SMG6 nonsense mediated mRNA decay factor	103677	Nlrp3_ko.normal;wt.normal
Nlrp3_ko.normal - wt.normal	6494	ENSMUSG00000054871	23.862	0.568004	0.684208	0.830163	0.406447	0.933492	Tmem158	transmembrane protein 158	72309	Nlrp3_ko.normal;wt.normal
Nlrp3_ko.normal - wt.normal	6495	ENSMUSG00000087449	14.8929	-0.663058	0.798798	-0.83007	0.406499	0.933492	ENSMUSG00000087449			Nlrp3_ko.normal;wt.normal
Nlrp3_ko.normal - wt.normal	6496	ENSMUSG00000069114	261.601	-0.2159	0.260112	-0.830028	0.406523	0.933492	Zbtb10	zinc finger and BTB domain containing 10	229055	Nlrp3_ko.normal;wt.normal
Nlrp3_ko.normal - wt.normal	6497	ENSMUSG00000102101	48.1389	0.372743	0.449123	0.829934	0.406576	0.933492	Zbtb11os1	zinc finger and BTB domain containing 11, opposite strand 1	66391	Nlrp3_ko.normal;wt.normal
Nlrp3_ko.normal - wt.normal	6498	ENSMUSG00000026811	158.441	0.235746	0.284111	0.829766	0.406671	0.933566	St6galnac6	ST6 (alpha-N-acetyl-neuraminyl-2,3-beta-galactosyl-1,3)-N-acetylgalactosaminide alpha-2,6-sialyltransferase 6	50935	Nlrp3_ko.normal;wt.normal
Nlrp3_ko.normal - wt.normal	6499	ENSMUSG00000015357	230.963	-0.271937	0.327777	-0.829641	0.406742	0.933585	Clpx	caseinolytic mitochondrial matrix peptidase chaperone subunit	270166	Nlrp3_ko.normal;wt.normal
Nlrp3_ko.normal - wt.normal	6500	ENSMUSG00000024851	283.31	0.204265	0.246307	0.829312	0.406928	0.933869	Pitpnm1	phosphatidylinositol transfer protein, membrane-associated 1	18739	Nlrp3_ko.normal;wt.normal
Nlrp3_ko.normal - wt.normal	6501	ENSMUSG00000027746	214.848	-0.218384	0.263458	-0.828915	0.407153	0.93398	Ufm1	ubiquitin-fold modifier 1	67890	Nlrp3_ko.normal;wt.normal
Nlrp3_ko.normal - wt.normal	6502	ENSMUSG00000078453	275.907	-0.192945	0.232787	-0.828848	0.40719	0.93398	Abracl	ABRA C-terminal like	73112	Nlrp3_ko.normal;wt.normal
Nlrp3_ko.normal - wt.normal	6503	ENSMUSG00000054161	17.9515	-0.617206	0.744711	-0.828786	0.407226	0.93398	Fam83e	family with sequence similarity 83, member E	73813	Nlrp3_ko.normal;wt.normal
Nlrp3_ko.normal - wt.normal	6504	ENSMUSG00000053101	18.2946	0.510679	0.616179	0.828783	0.407227	0.93398	Gpr141	G protein-coupled receptor 141	353346	Nlrp3_ko.normal;wt.normal
Nlrp3_ko.normal - wt.normal	6505	ENSMUSG00000030554	27.3379	0.467577	0.564373	0.82849	0.407393	0.933994	Synm	synemin, intermediate filament protein	233335	Nlrp3_ko.normal;wt.normal
Nlrp3_ko.normal - wt.normal	6506	ENSMUSG00000018965	875.48	-0.150717	0.181928	-0.828445	0.407419	0.933994	Ywhah	tyrosine 3-monooxygenase/tryptophan 5-monooxygenase activation protein, eta polypeptide	22629	Nlrp3_ko.normal;wt.normal
Nlrp3_ko.normal - wt.normal	6507	ENSMUSG00000016477	400.482	-0.168985	0.204016	-0.82829	0.407506	0.933994	E2f3	E2F transcription factor 3	13557	Nlrp3_ko.normal;wt.normal
Nlrp3_ko.normal - wt.normal	6508	ENSMUSG00000039109	1425.92	0.26476	0.319746	0.828031	0.407653	0.933994	F13a1	coagulation factor XIII, A1 subunit	74145	Nlrp3_ko.normal;wt.normal
Nlrp3_ko.normal - wt.normal	6509	ENSMUSG00000025216	9.51089	0.916579	1.10701	0.827976	0.407684	0.933994	Lbx1	ladybird homeobox 1	16814	Nlrp3_ko.normal;wt.normal
Nlrp3_ko.normal - wt.normal	6510	ENSMUSG00000044700	175.887	-0.193545	0.233768	-0.827939	0.407705	0.933994	Tmem201	transmembrane protein 201	230917	Nlrp3_ko.normal;wt.normal
Nlrp3_ko.normal - wt.normal	6511	ENSMUSG00000020656	10.2673	-0.70684	0.853776	-0.827899	0.407728	0.933994	Grhl1	grainyhead like transcription factor 1	195733	Nlrp3_ko.normal;wt.normal
Nlrp3_ko.normal - wt.normal	6512	ENSMUSG00000068245	141.643	0.261491	0.315912	0.827736	0.40782	0.933994	Phf11d	PHD finger protein 11D	219132	Nlrp3_ko.normal;wt.normal
Nlrp3_ko.normal - wt.normal	6513	ENSMUSG00000031065	197.263	-0.305165	0.368711	-0.827653	0.407867	0.933994	Cdk16	cyclin-dependent kinase 16	18555	Nlrp3_ko.normal;wt.normal
Nlrp3_ko.normal - wt.normal	6514	ENSMUSG00000074918	190.299	-0.29663	0.358452	-0.82753	0.407937	0.933994	Inafm2	InaF motif containing 2	100043272	Nlrp3_ko.normal;wt.normal
Nlrp3_ko.normal - wt.normal	6515	ENSMUSG00000036555	212.961	0.236144	0.28537	0.827501	0.407953	0.933994	Iqce	IQ motif containing E	74239	Nlrp3_ko.normal;wt.normal
Nlrp3_ko.normal - wt.normal	6516	ENSMUSG00000013419	81.6006	0.281442	0.340161	0.827379	0.408022	0.933994	Zfp651	zinc finger protein 651	270210	Nlrp3_ko.normal;wt.normal
Nlrp3_ko.normal - wt.normal	6517	ENSMUSG00000063179	169.181	0.213044	0.257555	0.827178	0.408136	0.933994	Pstk	phosphoseryl-tRNA kinase	214580	Nlrp3_ko.normal;wt.normal
Nlrp3_ko.normal - wt.normal	6518	ENSMUSG00000025933	22.2616	0.54894	0.663672	0.827126	0.408165	0.933994	Tmem14a	transmembrane protein 14A	75712	Nlrp3_ko.normal;wt.normal
Nlrp3_ko.normal - wt.normal	6519	ENSMUSG00000074653	4.73977	-1.37747	1.66546	-0.827082	0.408191	0.933994	Lrrc31	leucine rich repeat containing 31	320352	Nlrp3_ko.normal;wt.normal
Nlrp3_ko.normal - wt.normal	6520	ENSMUSG00000055447	1612.89	-0.187875	0.227176	-0.827004	0.408235	0.933994	Cd47	CD47 antigen (Rh-related antigen, integrin-associated signal transducer)	16423	Nlrp3_ko.normal;wt.normal
Nlrp3_ko.normal - wt.normal	6521	ENSMUSG00000021936	471.582	-0.187914	0.227359	-0.826511	0.408514	0.934339	Mapk8	mitogen-activated protein kinase 8	26419	Nlrp3_ko.normal;wt.normal
Nlrp3_ko.normal - wt.normal	6522	ENSMUSG00000024679	1056.61	-0.145014	0.175458	-0.826487	0.408528	0.934339	Ms4a6d	membrane-spanning 4-domains, subfamily A, member 6D	68774	Nlrp3_ko.normal;wt.normal
Nlrp3_ko.normal - wt.normal	6523	ENSMUSG00000116226	18.6593	-0.684626	0.828437	-0.826407	0.408573	0.934339	ENSMUSG00000116226			Nlrp3_ko.normal;wt.normal
Nlrp3_ko.normal - wt.normal	6524	ENSMUSG00000045374	1109.89	-0.137921	0.166968	-0.826037	0.408783	0.934362	Wdr81	WD repeat domain 81	192652	Nlrp3_ko.normal;wt.normal
Nlrp3_ko.normal - wt.normal	6525	ENSMUSG00000006134	695.777	0.157391	0.190615	0.825698	0.408976	0.934362	Crkl	v-crk avian sarcoma virus CT10 oncogene homolog-like	12929	Nlrp3_ko.normal;wt.normal
Nlrp3_ko.normal - wt.normal	6526	ENSMUSG00000025351	3385.38	-0.171693	0.20794	-0.825686	0.408982	0.934362	Cd63	CD63 antigen	12512	Nlrp3_ko.normal;wt.normal
Nlrp3_ko.normal - wt.normal	6527	ENSMUSG00000045991	8.31429	-0.75723	0.917181	-0.825606	0.409027	0.934362	Onecut2	one cut domain, family member 2	225631	Nlrp3_ko.normal;wt.normal
Nlrp3_ko.normal - wt.normal	6528	ENSMUSG00000002320	16.5587	0.583011	0.706373	0.825359	0.409168	0.934362	Tm9sf1	transmembrane 9 superfamily member 1	74140	Nlrp3_ko.normal;wt.normal
Nlrp3_ko.normal - wt.normal	6529	ENSMUSG00000017418	329.556	-0.266352	0.322724	-0.825325	0.409187	0.934362	Arl5b	ADP-ribosylation factor-like 5B	75869	Nlrp3_ko.normal;wt.normal
Nlrp3_ko.normal - wt.normal	6530	ENSMUSG00000026170	425.605	-0.15472	0.187469	-0.825308	0.409197	0.934362	Cyp27a1	cytochrome P450, family 27, subfamily a, polypeptide 1	104086	Nlrp3_ko.normal;wt.normal
Nlrp3_ko.normal - wt.normal	6531	ENSMUSG00000028189	215.304	-0.238565	0.289124	-0.825131	0.409297	0.934362	Ctbs	chitobiase	74245	Nlrp3_ko.normal;wt.normal
Nlrp3_ko.normal - wt.normal	6532	ENSMUSG00000115662	25.4605	0.575981	0.698063	0.825113	0.409307	0.934362	Gm7232	heat shock protein 8 pseudogene	638252	Nlrp3_ko.normal;wt.normal
Nlrp3_ko.normal - wt.normal	6533	ENSMUSG00000031928	146.635	-0.23952	0.290384	-0.824841	0.409462	0.934362	Mre11a	MRE11A homolog A, double strand break repair nuclease	17535	Nlrp3_ko.normal;wt.normal
Nlrp3_ko.normal - wt.normal	6534	ENSMUSG00000070667	6.46369	0.966373	1.17229	0.824347	0.409742	0.934362	ENSMUSG00000070667			Nlrp3_ko.normal;wt.normal
Nlrp3_ko.normal - wt.normal	6535	ENSMUSG00000041959	132.335	0.256598	0.311319	0.824226	0.409811	0.934362	S100a10	S100 calcium binding protein A10 (calpactin)	20194	Nlrp3_ko.normal;wt.normal
Nlrp3_ko.normal - wt.normal	6536	ENSMUSG00000015461	745.218	-0.193932	0.235313	-0.824146	0.409857	0.934362	Atf6b	activating transcription factor 6 beta	12915	Nlrp3_ko.normal;wt.normal
Nlrp3_ko.normal - wt.normal	6537	ENSMUSG00000044813	242.312	-0.256451	0.311175	-0.824137	0.409862	0.934362	Shb	src homology 2 domain-containing transforming protein B	230126	Nlrp3_ko.normal;wt.normal
Nlrp3_ko.normal - wt.normal	6538	ENSMUSG00000018648	7.023	0.895692	1.08692	0.824067	0.409902	0.934362	Dusp14	dual specificity phosphatase 14	56405	Nlrp3_ko.normal;wt.normal
Nlrp3_ko.normal - wt.normal	6539	ENSMUSG00000025269	75.6753	0.357506	0.433834	0.824063	0.409904	0.934362	Apex2	apurinic/apyrimidinic endonuclease 2	77622	Nlrp3_ko.normal;wt.normal
Nlrp3_ko.normal - wt.normal	6540	ENSMUSG00000020773	1595.64	-0.209402	0.254145	-0.823948	0.409969	0.934362	Trim47	tripartite motif-containing 47	217333	Nlrp3_ko.normal;wt.normal
Nlrp3_ko.normal - wt.normal	6541	ENSMUSG00000057894	107.023	0.299224	0.363207	0.823839	0.410031	0.934362	Zfp329	zinc finger protein 329	67230	Nlrp3_ko.normal;wt.normal
Nlrp3_ko.normal - wt.normal	6542	ENSMUSG00000106739	178.442	0.224979	0.273097	0.823807	0.410049	0.934362	ENSMUSG00000106739			Nlrp3_ko.normal;wt.normal
Nlrp3_ko.normal - wt.normal	6543	ENSMUSG00000023169	902.131	0.143974	0.174776	0.823763	0.410074	0.934362	Slc38a1	solute carrier family 38, member 1	105727	Nlrp3_ko.normal;wt.normal
Nlrp3_ko.normal - wt.normal	6544	ENSMUSG00000032112	551.456	-0.153375	0.186195	-0.823732	0.410092	0.934362	Trappc4	trafficking protein particle complex 4	60409	Nlrp3_ko.normal;wt.normal
Nlrp3_ko.normal - wt.normal	6545	ENSMUSG00000024212	177.131	-0.249707	0.303168	-0.82366	0.410133	0.934362	Mllt1	myeloid/lymphoid or mixed-lineage leukemia; translocated to, 1	64144	Nlrp3_ko.normal;wt.normal
Nlrp3_ko.normal - wt.normal	6546	ENSMUSG00000102374	52.3752	0.387107	0.470003	0.823625	0.410153	0.934362	ENSMUSG00000102374			Nlrp3_ko.normal;wt.normal
Nlrp3_ko.normal - wt.normal	6547	ENSMUSG00000050821	101.707	-0.467688	0.567862	-0.823594	0.41017	0.934362	Fam131a	family with sequence similarity 131, member A	78408	Nlrp3_ko.normal;wt.normal
Nlrp3_ko.normal - wt.normal	6548	ENSMUSG00000061479	248.902	0.29743	0.361217	0.82341	0.410275	0.934362	Snrpa	small nuclear ribonucleoprotein polypeptide A	53607	Nlrp3_ko.normal;wt.normal
Nlrp3_ko.normal - wt.normal	6549	ENSMUSG00000029020	298.785	-0.19237	0.23365	-0.823326	0.410322	0.934362	Mfn2	mitofusin 2	170731	Nlrp3_ko.normal;wt.normal
Nlrp3_ko.normal - wt.normal	6550	ENSMUSG00000061143	1086.78	0.175619	0.213319	0.823269	0.410355	0.934362	Maml3	mastermind like transcriptional coactivator 3	433586	Nlrp3_ko.normal;wt.normal
Nlrp3_ko.normal - wt.normal	6551	ENSMUSG00000023845	1375.06	-0.184162	0.223758	-0.823041	0.410484	0.934362	Lnpep	leucyl/cystinyl aminopeptidase	240028	Nlrp3_ko.normal;wt.normal
Nlrp3_ko.normal - wt.normal	6552	ENSMUSG00000024781	1035.19	-0.151908	0.184576	-0.823013	0.410501	0.934362	Lipa	lysosomal acid lipase A	16889	Nlrp3_ko.normal;wt.normal
Nlrp3_ko.normal - wt.normal	6553	ENSMUSG00000032834	113.461	0.227906	0.276939	0.822944	0.41054	0.934362	Pwp2	PWP2 periodic tryptophan protein homolog (yeast)	110816	Nlrp3_ko.normal;wt.normal
Nlrp3_ko.normal - wt.normal	6554	ENSMUSG00000021959	620.911	-0.197359	0.239837	-0.822889	0.410571	0.934362	Lats2	large tumor suppressor 2	50523	Nlrp3_ko.normal;wt.normal
Nlrp3_ko.normal - wt.normal	6555	ENSMUSG00000070808	196.263	-0.187428	0.2278	-0.822776	0.410635	0.934362	Bicra	BRD4 interacting chromatin remodeling complex associated protein	243842	Nlrp3_ko.normal;wt.normal
Nlrp3_ko.normal - wt.normal	6556	ENSMUSG00000040287	13.645	-0.699464	0.850155	-0.822749	0.410651	0.934362	Stac3	SH3 and cysteine rich domain 3	237611	Nlrp3_ko.normal;wt.normal
Nlrp3_ko.normal - wt.normal	6557	ENSMUSG00000029624	224.258	-0.190924	0.232089	-0.82263	0.410718	0.934373	Ptcd1	pentatricopeptide repeat domain 1	71799	Nlrp3_ko.normal;wt.normal
Nlrp3_ko.normal - wt.normal	6558	ENSMUSG00000029364	393.379	-0.176344	0.214435	-0.822362	0.410871	0.934425	Wsb2	WD repeat and SOCS box-containing 2	59043	Nlrp3_ko.normal;wt.normal
Nlrp3_ko.normal - wt.normal	6559	ENSMUSG00000116656	8.84742	0.90092	1.09567	0.822255	0.410932	0.934425	ENSMUSG00000116656			Nlrp3_ko.normal;wt.normal
Nlrp3_ko.normal - wt.normal	6560	ENSMUSG00000039810	413.156	-0.18874	0.229604	-0.822022	0.411065	0.934425	Zc3h10	zinc finger CCCH type containing 10	103284	Nlrp3_ko.normal;wt.normal
Nlrp3_ko.normal - wt.normal	6561	ENSMUSG00000108521	17.3319	0.54342	0.661141	0.821942	0.41111	0.934425	ENSMUSG00000108521			Nlrp3_ko.normal;wt.normal
Nlrp3_ko.normal - wt.normal	6562	ENSMUSG00000042613	2836.24	0.136946	0.166776	0.82114	0.411567	0.934425	Pbxip1	pre B cell leukemia transcription factor interacting protein 1	229534	Nlrp3_ko.normal;wt.normal
Nlrp3_ko.normal - wt.normal	6563	ENSMUSG00000029642	574.012	-0.148811	0.181303	-0.820788	0.411767	0.934425	Polr1d	polymerase (RNA) I polypeptide D	20018	Nlrp3_ko.normal;wt.normal
Nlrp3_ko.normal - wt.normal	6564	ENSMUSG00000032849	78.232	-0.338038	0.411976	-0.820528	0.411915	0.934425	Abcc4	ATP-binding cassette, sub-family C (CFTR/MRP), member 4	239273	Nlrp3_ko.normal;wt.normal
Nlrp3_ko.normal - wt.normal	6565	ENSMUSG00000035228	75.1533	-0.340646	0.415222	-0.820395	0.411991	0.934425	Ccdc106	coiled-coil domain containing 106	232821	Nlrp3_ko.normal;wt.normal
Nlrp3_ko.normal - wt.normal	6566	ENSMUSG00000018999	376.197	0.189875	0.231447	0.820379	0.412	0.934425	Slc35b4	solute carrier family 35, member B4	58246	Nlrp3_ko.normal;wt.normal
Nlrp3_ko.normal - wt.normal	6567	ENSMUSG00000108780	18.1333	0.518259	0.631734	0.820376	0.412002	0.934425	ENSMUSG00000108780			Nlrp3_ko.normal;wt.normal
Nlrp3_ko.normal - wt.normal	6568	ENSMUSG00000109038	20.4295	-0.539099	0.657201	-0.820295	0.412048	0.934425	ENSMUSG00000109038			Nlrp3_ko.normal;wt.normal
Nlrp3_ko.normal - wt.normal	6569	ENSMUSG00000020248	435.087	0.150234	0.183153	0.820265	0.412065	0.934425	Nfyb	nuclear transcription factor-Y beta	18045	Nlrp3_ko.normal;wt.normal
Nlrp3_ko.normal - wt.normal	6570	ENSMUSG00000026854	170.691	0.210969	0.257202	0.820248	0.412075	0.934425	Usp20	ubiquitin specific peptidase 20	74270	Nlrp3_ko.normal;wt.normal
Nlrp3_ko.normal - wt.normal	6571	ENSMUSG00000010057	120.293	0.223616	0.272634	0.820207	0.412098	0.934425	Nprl2	NPR2 like, GATOR1 complex subunit	56032	Nlrp3_ko.normal;wt.normal
Nlrp3_ko.normal - wt.normal	6572	ENSMUSG00000025386	7.4588	-1.05895	1.29134	-0.820045	0.41219	0.934425	Pde6g	phosphodiesterase 6G, cGMP-specific, rod, gamma	18588	Nlrp3_ko.normal;wt.normal
Nlrp3_ko.normal - wt.normal	6573	ENSMUSG00000020527	31.8089	-0.420058	0.512239	-0.820043	0.412191	0.934425	Myo19	myosin XIX	66196	Nlrp3_ko.normal;wt.normal
Nlrp3_ko.normal - wt.normal	6574	ENSMUSG00000024740	1343.92	-0.1478	0.180267	-0.819896	0.412275	0.934425	Ddb1	damage specific DNA binding protein 1	13194	Nlrp3_ko.normal;wt.normal
Nlrp3_ko.normal - wt.normal	6575	ENSMUSG00000044350	727.536	-0.144875	0.1767	-0.819894	0.412277	0.934425	Lacc1	laccase domain containing 1	210808	Nlrp3_ko.normal;wt.normal
Nlrp3_ko.normal - wt.normal	6576	ENSMUSG00000053687	8.87124	-0.793973	0.968396	-0.819885	0.412282	0.934425	Dpep2	dipeptidase 2	319446	Nlrp3_ko.normal;wt.normal
Nlrp3_ko.normal - wt.normal	6577	ENSMUSG00000066643	63.2483	0.294329	0.359004	0.819849	0.412302	0.934425	Wdr35	WD repeat domain 35	74682	Nlrp3_ko.normal;wt.normal
Nlrp3_ko.normal - wt.normal	6578	ENSMUSG00000031980	19.1164	0.746442	0.910618	0.819709	0.412382	0.934425	Agt	angiotensinogen (serpin peptidase inhibitor, clade A, member 8)	11606	Nlrp3_ko.normal;wt.normal
Nlrp3_ko.normal - wt.normal	6579	ENSMUSG00000072966	353.543	0.161449	0.196993	0.819569	0.412462	0.934425	Gprasp2	G protein-coupled receptor associated sorting protein 2	245607	Nlrp3_ko.normal;wt.normal
Nlrp3_ko.normal - wt.normal	6580	ENSMUSG00000042106	965.638	-0.13779	0.16817	-0.819353	0.412585	0.934425	Inka1	inka box actin regulator 1	68176	Nlrp3_ko.normal;wt.normal
Nlrp3_ko.normal - wt.normal	6581	ENSMUSG00000020087	207.216	-0.227782	0.278011	-0.81933	0.412598	0.934425	Tysnd1	trypsin domain containing 1	71767	Nlrp3_ko.normal;wt.normal
Nlrp3_ko.normal - wt.normal	6582	ENSMUSG00000001948	41.55	0.470506	0.574356	0.81919	0.412678	0.934425	Spa17	sperm autoantigenic protein 17	20686	Nlrp3_ko.normal;wt.normal
Nlrp3_ko.normal - wt.normal	6583	ENSMUSG00000083382	15.0483	0.727421	0.88813	0.819048	0.412759	0.934425	ENSMUSG00000083382			Nlrp3_ko.normal;wt.normal
Nlrp3_ko.normal - wt.normal	6584	ENSMUSG00000034641	94.0375	-0.266461	0.325349	-0.819	0.412786	0.934425	Cd300ld	CD300 molecule like family member d	217305	Nlrp3_ko.normal;wt.normal
Nlrp3_ko.normal - wt.normal	6585	ENSMUSG00000043421	142.073	-0.313366	0.38264	-0.81896	0.41281	0.934425	Hilpda	hypoxia inducible lipid droplet associated	69573	Nlrp3_ko.normal;wt.normal
Nlrp3_ko.normal - wt.normal	6586	ENSMUSG00000045948	200.739	0.195921	0.239256	0.818874	0.412858	0.934425	Mrps12	mitochondrial ribosomal protein S12	24030	Nlrp3_ko.normal;wt.normal
Nlrp3_ko.normal - wt.normal	6587	ENSMUSG00000099980	5.31711	1.10076	1.34466	0.818616	0.413006	0.934425	Gm5619	ribosomal protein L7A pseudogene	434426	Nlrp3_ko.normal;wt.normal
Nlrp3_ko.normal - wt.normal	6588	ENSMUSG00000031969	215.361	0.188471	0.230239	0.818587	0.413022	0.934425	Acad8	acyl-Coenzyme A dehydrogenase family, member 8	66948	Nlrp3_ko.normal;wt.normal
Nlrp3_ko.normal - wt.normal	6589	ENSMUSG00000036091	12.1819	0.625089	0.763801	0.818393	0.413133	0.934425	Hyal3	hyaluronoglucosaminidase 3	109685	Nlrp3_ko.normal;wt.normal
Nlrp3_ko.normal - wt.normal	6590	ENSMUSG00000028419	686.54	-0.195431	0.238831	-0.818281	0.413197	0.934425	Chmp5	charged multivesicular body protein 5	76959	Nlrp3_ko.normal;wt.normal
Nlrp3_ko.normal - wt.normal	6591	ENSMUSG00000059493	25.4187	-0.562359	0.687306	-0.818207	0.413239	0.934425	Nhs	NHS actin remodeling regulator	195727	Nlrp3_ko.normal;wt.normal
Nlrp3_ko.normal - wt.normal	6592	ENSMUSG00000095288	42.8357	0.391976	0.479121	0.818116	0.413291	0.934425	ENSMUSG00000095288			Nlrp3_ko.normal;wt.normal
Nlrp3_ko.normal - wt.normal	6593	ENSMUSG00000004815	182.202	0.25475	0.311413	0.818046	0.413331	0.934425	Dgkq	diacylglycerol kinase, theta	110524	Nlrp3_ko.normal;wt.normal
Nlrp3_ko.normal - wt.normal	6594	ENSMUSG00000016496	51.9378	-0.363361	0.444192	-0.818026	0.413342	0.934425	Cd274	CD274 antigen	60533	Nlrp3_ko.normal;wt.normal
Nlrp3_ko.normal - wt.normal	6595	ENSMUSG00000021514	150.005	-0.261559	0.319774	-0.817949	0.413386	0.934425	Zfp369	zinc finger protein 369	170936	Nlrp3_ko.normal;wt.normal
Nlrp3_ko.normal - wt.normal	6596	ENSMUSG00000038619	261.08	-0.250129	0.305807	-0.817929	0.413398	0.934425	Ensa	endosulfine alpha	56205	Nlrp3_ko.normal;wt.normal
Nlrp3_ko.normal - wt.normal	6597	ENSMUSG00000045404	671.657	-0.148697	0.181823	-0.81781	0.413466	0.934425	Kcnk13	potassium channel, subfamily K, member 13	217826	Nlrp3_ko.normal;wt.normal
Nlrp3_ko.normal - wt.normal	6598	ENSMUSG00000090330	92.2338	-0.249279	0.304963	-0.817406	0.413697	0.934425	9130221H12Rik	RIKEN cDNA 9130221H12 gene	77124	Nlrp3_ko.normal;wt.normal
Nlrp3_ko.normal - wt.normal	6599	ENSMUSG00000108737	29.2548	-0.425895	0.521105	-0.817293	0.413761	0.934425	ENSMUSG00000108737			Nlrp3_ko.normal;wt.normal
Nlrp3_ko.normal - wt.normal	6600	ENSMUSG00000111929	10.7495	-0.675453	0.826577	-0.817169	0.413832	0.934425	ENSMUSG00000111929			Nlrp3_ko.normal;wt.normal
Nlrp3_ko.normal - wt.normal	6601	ENSMUSG00000038838	122.409	-0.225692	0.276206	-0.817115	0.413863	0.934425	Vars2	valyl-tRNA synthetase 2, mitochondrial	68915	Nlrp3_ko.normal;wt.normal
Nlrp3_ko.normal - wt.normal	6602	ENSMUSG00000028830	565.283	-0.153676	0.188075	-0.817098	0.413873	0.934425	AU040320	expressed sequence AU040320	100317	Nlrp3_ko.normal;wt.normal
Nlrp3_ko.normal - wt.normal	6603	ENSMUSG00000079243	7.25506	-0.957984	1.17246	-0.817072	0.413887	0.934425	Xirp1	xin actin-binding repeat containing 1	22437	Nlrp3_ko.normal;wt.normal
Nlrp3_ko.normal - wt.normal	6604	ENSMUSG00000051412	172.073	-0.226152	0.276793	-0.817043	0.413904	0.934425	ENSMUSG00000051412			Nlrp3_ko.normal;wt.normal
Nlrp3_ko.normal - wt.normal	6605	ENSMUSG00000024675	19.6335	-0.525035	0.642605	-0.817042	0.413904	0.934425	Ms4a4c	membrane-spanning 4-domains, subfamily A, member 4C	64380	Nlrp3_ko.normal;wt.normal
Nlrp3_ko.normal - wt.normal	6606	ENSMUSG00000097908	24.3741	0.504502	0.617538	0.816956	0.413953	0.934425	4933404O12Rik	RIKEN cDNA 4933404O12 gene	66752	Nlrp3_ko.normal;wt.normal
Nlrp3_ko.normal - wt.normal	6607	ENSMUSG00000031171	88.1284	-0.249257	0.305108	-0.816947	0.413959	0.934425	Ftsj1	FtsJ RNA methyltransferase homolog 1 (E. coli)	54632	Nlrp3_ko.normal;wt.normal
Nlrp3_ko.normal - wt.normal	6608	ENSMUSG00000020456	867.7	-0.15215	0.186257	-0.816881	0.413997	0.934425	Ogdh	oxoglutarate (alpha-ketoglutarate) dehydrogenase (lipoamide)	18293	Nlrp3_ko.normal;wt.normal
Nlrp3_ko.normal - wt.normal	6609	ENSMUSG00000037020	35.1028	-0.397148	0.486179	-0.816877	0.413998	0.934425	Wdr62	WD repeat domain 62	233064	Nlrp3_ko.normal;wt.normal
Nlrp3_ko.normal - wt.normal	6610	ENSMUSG00000098880	16.6027	-0.645271	0.79015	-0.816643	0.414132	0.934458	ENSMUSG00000098880			Nlrp3_ko.normal;wt.normal
Nlrp3_ko.normal - wt.normal	6611	ENSMUSG00000036751	1107.39	0.15166	0.185714	0.816633	0.414138	0.934458	Cox6b1	cytochrome c oxidase, subunit 6B1	110323	Nlrp3_ko.normal;wt.normal
Nlrp3_ko.normal - wt.normal	6612	ENSMUSG00000027244	219.064	0.234297	0.286951	0.816506	0.414211	0.93448	Atg13	autophagy related 13	51897	Nlrp3_ko.normal;wt.normal
Nlrp3_ko.normal - wt.normal	6613	ENSMUSG00000018774	5080.54	-0.131445	0.161018	-0.816334	0.414309	0.934559	Cd68	CD68 antigen	12514	Nlrp3_ko.normal;wt.normal
Nlrp3_ko.normal - wt.normal	6614	ENSMUSG00000049232	926.119	0.145422	0.178185	0.816128	0.414427	0.934559	Tigd2	tigger transposable element derived 2	68140	Nlrp3_ko.normal;wt.normal
Nlrp3_ko.normal - wt.normal	6615	ENSMUSG00000073739	142.055	0.388277	0.475762	0.816116	0.414434	0.934559	Gm16287	predicted gene 16287	100038595	Nlrp3_ko.normal;wt.normal
Nlrp3_ko.normal - wt.normal	6616	ENSMUSG00000106317	166.541	-0.231892	0.284229	-0.815865	0.414577	0.934742	ENSMUSG00000106317			Nlrp3_ko.normal;wt.normal
Nlrp3_ko.normal - wt.normal	6617	ENSMUSG00000024683	302.611	-0.191603	0.234919	-0.815612	0.414722	0.934926	Mrpl16	mitochondrial ribosomal protein L16	94063	Nlrp3_ko.normal;wt.normal
Nlrp3_ko.normal - wt.normal	6618	ENSMUSG00000015092	799.589	-0.152846	0.187442	-0.815432	0.414825	0.934927	Edf1	endothelial differentiation-related factor 1	59022	Nlrp3_ko.normal;wt.normal
Nlrp3_ko.normal - wt.normal	6619	ENSMUSG00000058486	114.04	-0.236532	0.290083	-0.815392	0.414848	0.934927	Wdr91	WD repeat domain 91	101240	Nlrp3_ko.normal;wt.normal
Nlrp3_ko.normal - wt.normal	6620	ENSMUSG00000026490	180.734	0.205917	0.252624	0.815113	0.415008	0.935146	Cdc42bpa	CDC42 binding protein kinase alpha	226751	Nlrp3_ko.normal;wt.normal
Nlrp3_ko.normal - wt.normal	6621	ENSMUSG00000047867	522.266	-0.158048	0.193948	-0.814897	0.415131	0.935284	Gimap6	GTPase, IMAP family member 6	231931	Nlrp3_ko.normal;wt.normal
Nlrp3_ko.normal - wt.normal	6622	ENSMUSG00000035399	31.4402	-0.491865	0.603809	-0.814604	0.415299	0.935478	Oser1	oxidative stress responsive serine rich 1	66680	Nlrp3_ko.normal;wt.normal
Nlrp3_ko.normal - wt.normal	6623	ENSMUSG00000058638	443.564	-0.155087	0.190423	-0.81443	0.415399	0.935478	Zfp110	zinc finger protein 110	65020	Nlrp3_ko.normal;wt.normal
Nlrp3_ko.normal - wt.normal	6624	ENSMUSG00000025815	13.2159	0.641176	0.787293	0.814405	0.415413	0.935478	Dhtkd1	dehydrogenase E1 and transketolase domain containing 1	209692	Nlrp3_ko.normal;wt.normal
Nlrp3_ko.normal - wt.normal	6625	ENSMUSG00000002617	120.41	0.247013	0.303383	0.814195	0.415533	0.935478	Zfp40	zinc finger protein 40	22700	Nlrp3_ko.normal;wt.normal
Nlrp3_ko.normal - wt.normal	6626	ENSMUSG00000044906	69.9228	-0.297498	0.365408	-0.814153	0.415557	0.935478	4930503L19Rik	RIKEN cDNA 4930503L19 gene	269033	Nlrp3_ko.normal;wt.normal
Nlrp3_ko.normal - wt.normal	6627	ENSMUSG00000057411	553.03	-0.154692	0.19004	-0.813995	0.415648	0.935478	Antkmt	adenine nucleotide translocase lysine methyltransferase	214917	Nlrp3_ko.normal;wt.normal
Nlrp3_ko.normal - wt.normal	6628	ENSMUSG00000042460	161.233	-0.221113	0.271654	-0.813952	0.415673	0.935478	C1galt1	core 1 synthase, glycoprotein-N-acetylgalactosamine 3-beta-galactosyltransferase, 1	94192	Nlrp3_ko.normal;wt.normal
Nlrp3_ko.normal - wt.normal	6629	ENSMUSG00000096971	6.7407	1.02272	1.25695	0.813651	0.415845	0.935478	4930556M19Rik	RIKEN cDNA 4930556M19 gene	75259	Nlrp3_ko.normal;wt.normal
Nlrp3_ko.normal - wt.normal	6630	ENSMUSG00000032175	437.743	0.177499	0.218202	0.81346	0.415954	0.935478	Tyk2	tyrosine kinase 2	54721	Nlrp3_ko.normal;wt.normal
Nlrp3_ko.normal - wt.normal	6631	ENSMUSG00000105041	6.61159	-1.11346	1.36882	-0.813444	0.415963	0.935478	ENSMUSG00000105041			Nlrp3_ko.normal;wt.normal
Nlrp3_ko.normal - wt.normal	6632	ENSMUSG00000034118	100.652	-0.289275	0.355734	-0.813179	0.416116	0.935478	Tpst1	protein-tyrosine sulfotransferase 1	22021	Nlrp3_ko.normal;wt.normal
Nlrp3_ko.normal - wt.normal	6633	ENSMUSG00000015247	229.17	-0.197958	0.243493	-0.812993	0.416222	0.935478	Nipsnap3b	nipsnap homolog 3B	66536	Nlrp3_ko.normal;wt.normal
Nlrp3_ko.normal - wt.normal	6634	ENSMUSG00000023921	354.621	-0.189005	0.232502	-0.812918	0.416265	0.935478	Mmut	methylmalonyl-Coenzyme A mutase	17850	Nlrp3_ko.normal;wt.normal
Nlrp3_ko.normal - wt.normal	6635	ENSMUSG00000040025	1640.62	-0.128453	0.158054	-0.812714	0.416382	0.935478	Ythdf2	YTH N6-methyladenosine RNA binding protein 2	213541	Nlrp3_ko.normal;wt.normal
Nlrp3_ko.normal - wt.normal	6636	ENSMUSG00000054598	5.80803	0.922822	1.13566	0.812584	0.416457	0.935478	9130230L23Rik	RIKEN cDNA 9130230L23 gene	231253	Nlrp3_ko.normal;wt.normal
Nlrp3_ko.normal - wt.normal	6637	ENSMUSG00000026670	443.369	-0.190254	0.234186	-0.812403	0.41656	0.935478	Uap1	UDP-N-acetylglucosamine pyrophosphorylase 1	107652	Nlrp3_ko.normal;wt.normal
Nlrp3_ko.normal - wt.normal	6638	ENSMUSG00000062488	14.6319	-0.627859	0.77287	-0.812374	0.416577	0.935478	Ifit3b	interferon-induced protein with tetratricopeptide repeats 3B	667370	Nlrp3_ko.normal;wt.normal
Nlrp3_ko.normal - wt.normal	6639	ENSMUSG00000037017	118.365	-0.222123	0.273441	-0.812328	0.416603	0.935478	Zscan21	zinc finger and SCAN domain containing 21	22697	Nlrp3_ko.normal;wt.normal
Nlrp3_ko.normal - wt.normal	6640	ENSMUSG00000024232	84.3132	-0.440976	0.542879	-0.81229	0.416625	0.935478	Bambi	BMP and activin membrane-bound inhibitor	68010	Nlrp3_ko.normal;wt.normal
Nlrp3_ko.normal - wt.normal	6641	ENSMUSG00000037369	590.905	-0.153499	0.189005	-0.812139	0.416712	0.935478	Kdm6a	lysine (K)-specific demethylase 6A	22289	Nlrp3_ko.normal;wt.normal
Nlrp3_ko.normal - wt.normal	6642	ENSMUSG00000034993	79.1789	-0.336121	0.41389	-0.812101	0.416733	0.935478	Vat1	vesicle amine transport 1	26949	Nlrp3_ko.normal;wt.normal
Nlrp3_ko.normal - wt.normal	6643	ENSMUSG00000016984	134.76	0.262001	0.322629	0.812083	0.416744	0.935478	Etaa1	Ewing tumor-associated antigen 1	68145	Nlrp3_ko.normal;wt.normal
Nlrp3_ko.normal - wt.normal	6644	ENSMUSG00000025240	452.828	-0.176557	0.217414	-0.812078	0.416747	0.935478	Sacm1l	SAC1 suppressor of actin mutations 1-like (yeast)	83493	Nlrp3_ko.normal;wt.normal
Nlrp3_ko.normal - wt.normal	6645	ENSMUSG00000097334	8.68571	-0.730176	0.899209	-0.81202	0.41678	0.935478	ENSMUSG00000097334			Nlrp3_ko.normal;wt.normal
Nlrp3_ko.normal - wt.normal	6646	ENSMUSG00000010609	384.014	0.16331	0.201157	0.811854	0.416876	0.935478	Psen2	presenilin 2	19165	Nlrp3_ko.normal;wt.normal
Nlrp3_ko.normal - wt.normal	6647	ENSMUSG00000021453	2745.35	0.206381	0.25422	0.811819	0.416895	0.935478	Gadd45g	growth arrest and DNA-damage-inducible 45 gamma	23882	Nlrp3_ko.normal;wt.normal
Nlrp3_ko.normal - wt.normal	6648	ENSMUSG00000053617	611.236	-0.176077	0.216909	-0.811756	0.416932	0.935478	Sh3pxd2a	SH3 and PX domains 2A	14218	Nlrp3_ko.normal;wt.normal
Nlrp3_ko.normal - wt.normal	6649	ENSMUSG00000031591	1745.83	-0.209505	0.258112	-0.811683	0.416974	0.935478	Asah1	N-acylsphingosine amidohydrolase 1	11886	Nlrp3_ko.normal;wt.normal
Nlrp3_ko.normal - wt.normal	6650	ENSMUSG00000034926	18.7195	0.580053	0.714907	0.811368	0.417154	0.935574	Dhcr24	24-dehydrocholesterol reductase	74754	Nlrp3_ko.normal;wt.normal
Nlrp3_ko.normal - wt.normal	6651	ENSMUSG00000020448	276.084	-0.203961	0.251405	-0.811287	0.417201	0.935574	Rnf185	ring finger protein 185	193670	Nlrp3_ko.normal;wt.normal
Nlrp3_ko.normal - wt.normal	6652	ENSMUSG00000116097	81.1315	0.254888	0.314251	0.811096	0.417311	0.935574	Gm36738	predicted gene, 36738	102640742	Nlrp3_ko.normal;wt.normal
Nlrp3_ko.normal - wt.normal	6653	ENSMUSG00000030713	6.62452	-1.20022	1.47993	-0.811002	0.417365	0.935574	Klk7	kallikrein related-peptidase 7 (chymotryptic, stratum corneum)	23993	Nlrp3_ko.normal;wt.normal
Nlrp3_ko.normal - wt.normal	6654	ENSMUSG00000022537	287.667	-0.182572	0.22514	-0.810929	0.417407	0.935574	Tmem44	transmembrane protein 44	224090	Nlrp3_ko.normal;wt.normal
Nlrp3_ko.normal - wt.normal	6655	ENSMUSG00000030101	726.878	-0.159699	0.196934	-0.810925	0.417409	0.935574	Sumf1	sulfatase modifying factor 1	58911	Nlrp3_ko.normal;wt.normal
Nlrp3_ko.normal - wt.normal	6656	ENSMUSG00000029578	402.203	0.18955	0.2338	0.810736	0.417517	0.935574	Wipi2	WD repeat domain, phosphoinositide interacting 2	74781	Nlrp3_ko.normal;wt.normal
Nlrp3_ko.normal - wt.normal	6657	ENSMUSG00000035674	736.973	-0.161767	0.199532	-0.810735	0.417518	0.935574	Ndufa3	NADH:ubiquinone oxidoreductase subunit A3	66091	Nlrp3_ko.normal;wt.normal
Nlrp3_ko.normal - wt.normal	6658	ENSMUSG00000027822	191.525	-0.380088	0.468937	-0.81053	0.417635	0.935606	Slc33a1	solute carrier family 33 (acetyl-CoA transporter), member 1	11416	Nlrp3_ko.normal;wt.normal
Nlrp3_ko.normal - wt.normal	6659	ENSMUSG00000028456	65.9041	-0.34144	0.421295	-0.810454	0.417679	0.935606	Unc13b	unc-13 homolog B	22249	Nlrp3_ko.normal;wt.normal
Nlrp3_ko.normal - wt.normal	6660	ENSMUSG00000030424	21.1076	0.487189	0.601184	0.810383	0.41772	0.935606	Zfp939	zinc finger protein 939	233147	Nlrp3_ko.normal;wt.normal
Nlrp3_ko.normal - wt.normal	6661	ENSMUSG00000106946	18.1004	-0.522453	0.644832	-0.810217	0.417816	0.935671	ENSMUSG00000106946			Nlrp3_ko.normal;wt.normal
Nlrp3_ko.normal - wt.normal	6662	ENSMUSG00000029073	68.0252	-0.302633	0.373625	-0.809991	0.417946	0.935671	Cptp	ceramide-1-phosphate transfer protein	79554	Nlrp3_ko.normal;wt.normal
Nlrp3_ko.normal - wt.normal	6663	ENSMUSG00000015016	53.2545	0.328739	0.405896	0.809911	0.417991	0.935671	Acsf3	acyl-CoA synthetase family member 3	257633	Nlrp3_ko.normal;wt.normal
Nlrp3_ko.normal - wt.normal	6664	ENSMUSG00000102448	100.107	0.277347	0.342491	0.809794	0.418058	0.935671	ENSMUSG00000102448			Nlrp3_ko.normal;wt.normal
Nlrp3_ko.normal - wt.normal	6665	ENSMUSG00000047996	8.13479	0.856728	1.05797	0.809786	0.418063	0.935671	Prrg1	proline rich Gla (G-carboxyglutamic acid) 1	546336	Nlrp3_ko.normal;wt.normal
Nlrp3_ko.normal - wt.normal	6666	ENSMUSG00000115546	70.7171	0.333367	0.411947	0.809246	0.418374	0.936181	ENSMUSG00000115546			Nlrp3_ko.normal;wt.normal
Nlrp3_ko.normal - wt.normal	6667	ENSMUSG00000046785	184.141	0.18958	0.234383	0.808847	0.418603	0.936181	Epm2aip1	EPM2A (laforin) interacting protein 1	77781	Nlrp3_ko.normal;wt.normal
Nlrp3_ko.normal - wt.normal	6668	ENSMUSG00000027176	299.935	-0.175397	0.216851	-0.808839	0.418608	0.936181	Cstf3	cleavage stimulation factor, 3' pre-RNA, subunit 3	228410	Nlrp3_ko.normal;wt.normal
Nlrp3_ko.normal - wt.normal	6669	ENSMUSG00000096655	8.17769	-0.750146	0.927567	-0.808724	0.418674	0.936181	1700065D16Rik	RIKEN cDNA 1700065D16 gene	73410	Nlrp3_ko.normal;wt.normal
Nlrp3_ko.normal - wt.normal	6670	ENSMUSG00000097149	13.8461	-0.627833	0.77635	-0.808698	0.418689	0.936181	ENSMUSG00000097149			Nlrp3_ko.normal;wt.normal
Nlrp3_ko.normal - wt.normal	6671	ENSMUSG00000030965	758.147	0.153354	0.189666	0.80855	0.418774	0.936181	Abraxas2	BRISC complex subunit	109359	Nlrp3_ko.normal;wt.normal
Nlrp3_ko.normal - wt.normal	6672	ENSMUSG00000021185	288.879	-0.190806	0.235998	-0.80851	0.418797	0.936181	Dglucy	D-glutamate cyclase	217830	Nlrp3_ko.normal;wt.normal
Nlrp3_ko.normal - wt.normal	6673	ENSMUSG00000097145	25.8783	0.46715	0.577851	0.808427	0.418845	0.936181	9230114K14Rik	RIKEN cDNA 9230114K14 gene	414108	Nlrp3_ko.normal;wt.normal
Nlrp3_ko.normal - wt.normal	6674	ENSMUSG00000086914	5.50916	0.943586	1.16721	0.808408	0.418856	0.936181	Gm16124	predicted gene 16124	102636154	Nlrp3_ko.normal;wt.normal
Nlrp3_ko.normal - wt.normal	6675	ENSMUSG00000045954	55.3884	0.425026	0.52598	0.808065	0.419053	0.936376	Cavin2	caveolae associated 2	20324	Nlrp3_ko.normal;wt.normal
Nlrp3_ko.normal - wt.normal	6676	ENSMUSG00000094605	16.5715	0.888155	1.09954	0.807755	0.419232	0.936376	ENSMUSG00000094605			Nlrp3_ko.normal;wt.normal
Nlrp3_ko.normal - wt.normal	6677	ENSMUSG00000040249	4573.82	-0.172791	0.21392	-0.807739	0.419241	0.936376	Lrp1	low density lipoprotein receptor-related protein 1	16971	Nlrp3_ko.normal;wt.normal
Nlrp3_ko.normal - wt.normal	6678	ENSMUSG00000028063	204.396	-0.318829	0.394792	-0.807587	0.419328	0.936376	Lmna	lamin A	16905	Nlrp3_ko.normal;wt.normal
Nlrp3_ko.normal - wt.normal	6679	ENSMUSG00000085334	67.5031	0.343773	0.425749	0.807454	0.419405	0.936376	ENSMUSG00000085334			Nlrp3_ko.normal;wt.normal
Nlrp3_ko.normal - wt.normal	6680	ENSMUSG00000066057	10.1369	-0.886391	1.09789	-0.807359	0.41946	0.936376	Gm1976	predicted gene 1976	100038746	Nlrp3_ko.normal;wt.normal
Nlrp3_ko.normal - wt.normal	6681	ENSMUSG00000020477	262.12	0.185695	0.230009	0.807334	0.419474	0.936376	Mrps24	mitochondrial ribosomal protein S24	64660	Nlrp3_ko.normal;wt.normal
Nlrp3_ko.normal - wt.normal	6682	ENSMUSG00000039585	1278.89	0.146112	0.180993	0.80728	0.419505	0.936376	Myo9a	myosin IXa	270163	Nlrp3_ko.normal;wt.normal
Nlrp3_ko.normal - wt.normal	6683	ENSMUSG00000026159	561.31	-0.154896	0.191875	-0.807275	0.419508	0.936376	Agfg1	ArfGAP with FG repeats 1	15463	Nlrp3_ko.normal;wt.normal
Nlrp3_ko.normal - wt.normal	6684	ENSMUSG00000066979	748.049	0.147972	0.183334	0.807117	0.419599	0.936418	Bub3	BUB3 mitotic checkpoint protein	12237	Nlrp3_ko.normal;wt.normal
Nlrp3_ko.normal - wt.normal	6685	ENSMUSG00000112099	13.1405	-0.832852	1.03208	-0.806962	0.419688	0.936418	ENSMUSG00000112099			Nlrp3_ko.normal;wt.normal
Nlrp3_ko.normal - wt.normal	6686	ENSMUSG00000020392	427.669	-0.152006	0.188381	-0.806909	0.419719	0.936418	Cdkn2aipnl	CDKN2A interacting protein N-terminal like	52626	Nlrp3_ko.normal;wt.normal
Nlrp3_ko.normal - wt.normal	6687	ENSMUSG00000048490	4551.05	0.137647	0.170627	0.806712	0.419833	0.936418	Nrip1	nuclear receptor interacting protein 1	268903	Nlrp3_ko.normal;wt.normal
Nlrp3_ko.normal - wt.normal	6688	ENSMUSG00000068587	6.49003	-0.883433	1.09512	-0.806697	0.419841	0.936418	Mgam	maltase-glucoamylase	232714	Nlrp3_ko.normal;wt.normal
Nlrp3_ko.normal - wt.normal	6689	ENSMUSG00000026806	290.604	0.188877	0.234237	0.806351	0.42004	0.93665	Ddx31	DEAD/H box helicase 31	227674	Nlrp3_ko.normal;wt.normal
Nlrp3_ko.normal - wt.normal	6690	ENSMUSG00000032449	710.934	-0.167694	0.20798	-0.806299	0.42007	0.93665	Slc25a36	solute carrier family 25, member 36	192287	Nlrp3_ko.normal;wt.normal
Nlrp3_ko.normal - wt.normal	6691	ENSMUSG00000006638	42.7889	-0.335555	0.416288	-0.806066	0.420205	0.93681	Abhd1	abhydrolase domain containing 1	57742	Nlrp3_ko.normal;wt.normal
Nlrp3_ko.normal - wt.normal	6692	ENSMUSG00000023349	122.217	0.32062	0.39786	0.805863	0.420322	0.936874	Clec4n	C-type lectin domain family 4, member n	56620	Nlrp3_ko.normal;wt.normal
Nlrp3_ko.normal - wt.normal	6693	ENSMUSG00000086935	10.4626	0.681973	0.846387	0.805746	0.420389	0.936874	ENSMUSG00000086935			Nlrp3_ko.normal;wt.normal
Nlrp3_ko.normal - wt.normal	6694	ENSMUSG00000037553	226.664	0.180244	0.223755	0.805541	0.420508	0.936874	Zdhhc18	zinc finger, DHHC domain containing 18	503610	Nlrp3_ko.normal;wt.normal
Nlrp3_ko.normal - wt.normal	6695	ENSMUSG00000110980	11.8651	0.641694	0.796738	0.805402	0.420588	0.936874	ENSMUSG00000110980			Nlrp3_ko.normal;wt.normal
Nlrp3_ko.normal - wt.normal	6696	ENSMUSG00000028657	1773.83	-0.146819	0.182302	-0.805359	0.420613	0.936874	Ppt1	palmitoyl-protein thioesterase 1	19063	Nlrp3_ko.normal;wt.normal
Nlrp3_ko.normal - wt.normal	6697	ENSMUSG00000056055	48.5705	-0.370171	0.459652	-0.805329	0.42063	0.936874	Sag	S-antigen, retina and pineal gland (arrestin)	20215	Nlrp3_ko.normal;wt.normal
Nlrp3_ko.normal - wt.normal	6698	ENSMUSG00000044068	633.61	-0.147832	0.183585	-0.805254	0.420673	0.936874	Zrsr1	zinc finger (CCCH type), RNA binding motif and serine/arginine rich 1	22183	Nlrp3_ko.normal;wt.normal
Nlrp3_ko.normal - wt.normal	6699	ENSMUSG00000028671	39.2029	0.357654	0.444298	0.804988	0.420826	0.936923	Gale	galactose-4-epimerase, UDP	74246	Nlrp3_ko.normal;wt.normal
Nlrp3_ko.normal - wt.normal	6700	ENSMUSG00000015697	307.904	-0.2979	0.370086	-0.804947	0.42085	0.936923	Setdb1	SET domain, bifurcated 1	84505	Nlrp3_ko.normal;wt.normal
Nlrp3_ko.normal - wt.normal	6701	ENSMUSG00000029798	214.191	0.197929	0.245908	0.804889	0.420884	0.936923	Herc6	hect domain and RLD 6	67138	Nlrp3_ko.normal;wt.normal
Nlrp3_ko.normal - wt.normal	6702	ENSMUSG00000038344	63.2108	0.292524	0.363644	0.804425	0.421152	0.93738	Txlng	taxilin gamma	353170	Nlrp3_ko.normal;wt.normal
Nlrp3_ko.normal - wt.normal	6703	ENSMUSG00000031142	6.53643	0.798717	0.993084	0.80428	0.421235	0.937426	Cacna1f	calcium channel, voltage-dependent, alpha 1F subunit	54652	Nlrp3_ko.normal;wt.normal
Nlrp3_ko.normal - wt.normal	6704	ENSMUSG00000048874	1577.7	-0.144856	0.180178	-0.803957	0.421422	0.937582	Phf3	PHD finger protein 3	213109	Nlrp3_ko.normal;wt.normal
Nlrp3_ko.normal - wt.normal	6705	ENSMUSG00000028248	2451.71	0.197265	0.245373	0.803941	0.421431	0.937582	Pnisr	PNN interacting serine/arginine-rich	66625	Nlrp3_ko.normal;wt.normal
Nlrp3_ko.normal - wt.normal	6706	ENSMUSG00000034621	869.65	-0.135479	0.168548	-0.8038	0.421513	0.937624	Gpatch8	G patch domain containing 8	237943	Nlrp3_ko.normal;wt.normal
Nlrp3_ko.normal - wt.normal	6707	ENSMUSG00000015994	567.662	0.159551	0.198605	0.803356	0.421769	0.938033	Fnta	farnesyltransferase, CAAX box, alpha	14272	Nlrp3_ko.normal;wt.normal
Nlrp3_ko.normal - wt.normal	6708	ENSMUSG00000039813	6.23733	1.27707	1.58998	0.803194	0.421862	0.938033	Tbc1d2	TBC1 domain family, member 2	381605	Nlrp3_ko.normal;wt.normal
Nlrp3_ko.normal - wt.normal	6709	ENSMUSG00000050668	129.855	0.226444	0.281971	0.803073	0.421933	0.938033	Gpatch11	G patch domain containing 11	53951	Nlrp3_ko.normal;wt.normal
Nlrp3_ko.normal - wt.normal	6710	ENSMUSG00000022664	341.047	-0.262663	0.32711	-0.802981	0.421986	0.938033	Slc35a5	solute carrier family 35, member A5	74102	Nlrp3_ko.normal;wt.normal
Nlrp3_ko.normal - wt.normal	6711	ENSMUSG00000034165	318.829	0.166288	0.2071	0.802937	0.422011	0.938033	Ccnd3	cyclin D3	12445	Nlrp3_ko.normal;wt.normal
Nlrp3_ko.normal - wt.normal	6712	ENSMUSG00000075585	106.581	-0.302013	0.376233	-0.802728	0.422132	0.938088	ENSMUSG00000075585			Nlrp3_ko.normal;wt.normal
Nlrp3_ko.normal - wt.normal	6713	ENSMUSG00000040883	54.821	0.309897	0.38608	0.802677	0.422162	0.938088	Tmem205	transmembrane protein 205	235043	Nlrp3_ko.normal;wt.normal
Nlrp3_ko.normal - wt.normal	6714	ENSMUSG00000030752	8.37167	-0.975464	1.2157	-0.802391	0.422327	0.938099	Kdm8	lysine (K)-specific demethylase 8	77035	Nlrp3_ko.normal;wt.normal
Nlrp3_ko.normal - wt.normal	6715	ENSMUSG00000030091	59.5673	0.347528	0.433123	0.802377	0.422335	0.938099	Nup210	nucleoporin 210	54563	Nlrp3_ko.normal;wt.normal
Nlrp3_ko.normal - wt.normal	6716	ENSMUSG00000029826	529.45	-0.16427	0.204739	-0.802339	0.422357	0.938099	Zc3hav1	zinc finger CCCH type, antiviral 1	78781	Nlrp3_ko.normal;wt.normal
Nlrp3_ko.normal - wt.normal	6717	ENSMUSG00000027381	758.483	0.176364	0.219841	0.802233	0.422418	0.938099	Bcl2l11	BCL2-like 11 (apoptosis facilitator)	12125	Nlrp3_ko.normal;wt.normal
Nlrp3_ko.normal - wt.normal	6718	ENSMUSG00000040345	622.533	0.161755	0.201674	0.802062	0.422517	0.938179	Arhgap9	Rho GTPase activating protein 9	216445	Nlrp3_ko.normal;wt.normal
Nlrp3_ko.normal - wt.normal	6719	ENSMUSG00000030697	172.308	-0.338038	0.42152	-0.801952	0.422581	0.938181	Ppp4c	protein phosphatase 4, catalytic subunit	56420	Nlrp3_ko.normal;wt.normal
Nlrp3_ko.normal - wt.normal	6720	ENSMUSG00000003604	124.07	-0.233478	0.291274	-0.801575	0.422799	0.938371	Aven	apoptosis, caspase activation inhibitor	74268	Nlrp3_ko.normal;wt.normal
Nlrp3_ko.normal - wt.normal	6721	ENSMUSG00000029186	26.3477	-0.537255	0.670332	-0.801477	0.422856	0.938371	Pi4k2b	phosphatidylinositol 4-kinase type 2 beta	67073	Nlrp3_ko.normal;wt.normal
Nlrp3_ko.normal - wt.normal	6722	ENSMUSG00000032192	57.1858	0.318515	0.397585	0.801124	0.42306	0.938371	Gnb5	guanine nucleotide binding protein (G protein), beta 5	14697	Nlrp3_ko.normal;wt.normal
Nlrp3_ko.normal - wt.normal	6723	ENSMUSG00000015291	476.391	0.165648	0.206798	0.801017	0.423122	0.938371	Gdi1	guanosine diphosphate (GDP) dissociation inhibitor 1	14567	Nlrp3_ko.normal;wt.normal
Nlrp3_ko.normal - wt.normal	6724	ENSMUSG00000007030	29.9898	-0.511981	0.639177	-0.801001	0.423131	0.938371	Vwa7	von Willebrand factor A domain containing 7	27762	Nlrp3_ko.normal;wt.normal
Nlrp3_ko.normal - wt.normal	6725	ENSMUSG00000063887	16.8065	0.652862	0.815289	0.800773	0.423263	0.938371	Nlgn1	neuroligin 1	192167	Nlrp3_ko.normal;wt.normal
Nlrp3_ko.normal - wt.normal	6726	ENSMUSG00000020935	529.94	-0.192359	0.240225	-0.800745	0.423279	0.938371	Dcakd	dephospho-CoA kinase domain containing	68087	Nlrp3_ko.normal;wt.normal
Nlrp3_ko.normal - wt.normal	6727	ENSMUSG00000017009	543.155	-0.254276	0.317555	-0.800732	0.423287	0.938371	Sdc4	syndecan 4	20971	Nlrp3_ko.normal;wt.normal
Nlrp3_ko.normal - wt.normal	6728	ENSMUSG00000036249	150.041	-0.241229	0.301262	-0.800728	0.423289	0.938371	Rbm43	RNA binding motif protein 43	71684	Nlrp3_ko.normal;wt.normal
Nlrp3_ko.normal - wt.normal	6729	ENSMUSG00000031174	46.213	0.377248	0.471137	0.800717	0.423295	0.938371	Rpgr	retinitis pigmentosa GTPase regulator	19893	Nlrp3_ko.normal;wt.normal
Nlrp3_ko.normal - wt.normal	6730	ENSMUSG00000049091	222.688	-0.21254	0.265523	-0.800458	0.423445	0.938463	Sephs2	selenophosphate synthetase 2	20768	Nlrp3_ko.normal;wt.normal
Nlrp3_ko.normal - wt.normal	6731	ENSMUSG00000046207	493.196	0.14541	0.181695	0.800297	0.423539	0.938463	Pik3r6	phosphoinositide-3-kinase regulatory subunit 5	104709	Nlrp3_ko.normal;wt.normal
Nlrp3_ko.normal - wt.normal	6732	ENSMUSG00000024070	917.939	-0.139091	0.173809	-0.800255	0.423563	0.938463	Prkd3	protein kinase D3	75292	Nlrp3_ko.normal;wt.normal
Nlrp3_ko.normal - wt.normal	6733	ENSMUSG00000102602	91.7433	-0.276902	0.346101	-0.800063	0.423674	0.938463	ENSMUSG00000102602			Nlrp3_ko.normal;wt.normal
Nlrp3_ko.normal - wt.normal	6734	ENSMUSG00000024036	26.607	0.476386	0.595542	0.799921	0.423756	0.938463	Slc37a1	solute carrier family 37 (glycerol-3-phosphate transporter), member 1	224674	Nlrp3_ko.normal;wt.normal
Nlrp3_ko.normal - wt.normal	6735	ENSMUSG00000002043	113.156	-0.227188	0.284021	-0.799897	0.42377	0.938463	Trappc6a	trafficking protein particle complex 6A	67091	Nlrp3_ko.normal;wt.normal
Nlrp3_ko.normal - wt.normal	6736	ENSMUSG00000020124	551.7	-0.160398	0.200544	-0.799816	0.423818	0.938463	Usp15	ubiquitin specific peptidase 15	14479	Nlrp3_ko.normal;wt.normal
Nlrp3_ko.normal - wt.normal	6737	ENSMUSG00000019774	145.202	0.20819	0.260365	0.799608	0.423938	0.938463	Mtrf1l	mitochondrial translational release factor 1-like	108853	Nlrp3_ko.normal;wt.normal
Nlrp3_ko.normal - wt.normal	6738	ENSMUSG00000039683	145.641	0.230927	0.2888	0.799607	0.423939	0.938463	Sdk1	sidekick cell adhesion molecule 1	330222	Nlrp3_ko.normal;wt.normal
Nlrp3_ko.normal - wt.normal	6739	ENSMUSG00000015711	80.8969	0.323016	0.403992	0.799559	0.423966	0.938463	Prune1	prune exopolyphosphatase	229589	Nlrp3_ko.normal;wt.normal
Nlrp3_ko.normal - wt.normal	6740	ENSMUSG00000036644	964.302	0.143226	0.179182	0.799336	0.424095	0.938505	Tbc1d9b	TBC1 domain family, member 9B	76795	Nlrp3_ko.normal;wt.normal
Nlrp3_ko.normal - wt.normal	6741	ENSMUSG00000010911	104.195	-0.243871	0.305108	-0.799296	0.424119	0.938505	Apip	APAF1 interacting protein	56369	Nlrp3_ko.normal;wt.normal
Nlrp3_ko.normal - wt.normal	6742	ENSMUSG00000100315	11.1003	-0.67379	0.843188	-0.799098	0.424234	0.938505	1700031P21Rik	RIKEN cDNA 1700031P21 gene	73278	Nlrp3_ko.normal;wt.normal
Nlrp3_ko.normal - wt.normal	6743	ENSMUSG00000009633	30.5411	-0.62943	0.787681	-0.799093	0.424237	0.938505	G0s2	G0/G1 switch gene 2	14373	Nlrp3_ko.normal;wt.normal
Nlrp3_ko.normal - wt.normal	6744	ENSMUSG00000021124	434.763	-0.153956	0.192766	-0.798668	0.424483	0.9389	Vti1b	vesicle transport through interaction with t-SNAREs 1B	53612	Nlrp3_ko.normal;wt.normal
Nlrp3_ko.normal - wt.normal	6745	ENSMUSG00000047514	646.352	-0.13856	0.173516	-0.798542	0.424556	0.9389	Tspyl1	testis-specific protein, Y-encoded-like 1	22110	Nlrp3_ko.normal;wt.normal
Nlrp3_ko.normal - wt.normal	6746	ENSMUSG00000020807	121.834	0.244012	0.305604	0.798459	0.424604	0.9389	4933427D14Rik	RIKEN cDNA 4933427D14 gene	74477	Nlrp3_ko.normal;wt.normal
Nlrp3_ko.normal - wt.normal	6747	ENSMUSG00000002489	209.568	0.261835	0.328018	0.798232	0.424736	0.939052	Tiam1	T cell lymphoma invasion and metastasis 1	21844	Nlrp3_ko.normal;wt.normal
Nlrp3_ko.normal - wt.normal	6748	ENSMUSG00000047534	20.3226	0.511591	0.64127	0.797778	0.424999	0.939495	Mis18bp1	MIS18 binding protein 1	217653	Nlrp3_ko.normal;wt.normal
Nlrp3_ko.normal - wt.normal	6749	ENSMUSG00000038534	203.519	0.184144	0.230976	0.797242	0.42531	0.939925	Osbpl7	oxysterol binding protein-like 7	71240	Nlrp3_ko.normal;wt.normal
Nlrp3_ko.normal - wt.normal	6750	ENSMUSG00000062203	1173.43	-0.142497	0.178781	-0.797047	0.425424	0.939925	Gspt1	G1 to S phase transition 1	14852	Nlrp3_ko.normal;wt.normal
Nlrp3_ko.normal - wt.normal	6751	ENSMUSG00000036282	354.419	-0.151205	0.189713	-0.797021	0.425439	0.939925	Naa30	N(alpha)-acetyltransferase 30, NatC catalytic subunit	70646	Nlrp3_ko.normal;wt.normal
Nlrp3_ko.normal - wt.normal	6752	ENSMUSG00000055065	2570.18	0.117992	0.148043	0.797009	0.425446	0.939925	Ddx17	DEAD box helicase 17	67040	Nlrp3_ko.normal;wt.normal
Nlrp3_ko.normal - wt.normal	6753	ENSMUSG00000083910	9.7295	-0.939317	1.17879	-0.796849	0.425539	0.939972	Gm13604	60S ribosomal protein L21 pseudogene	105244187	Nlrp3_ko.normal;wt.normal
Nlrp3_ko.normal - wt.normal	6754	ENSMUSG00000040701	134.963	0.245237	0.307805	0.796728	0.425609	0.939972	Ap1g2	adaptor protein complex AP-1, gamma 2 subunit	11766	Nlrp3_ko.normal;wt.normal
Nlrp3_ko.normal - wt.normal	6755	ENSMUSG00000026875	20.1654	0.513928	0.645225	0.79651	0.425736	0.939972	Traf1	TNF receptor-associated factor 1	22029	Nlrp3_ko.normal;wt.normal
Nlrp3_ko.normal - wt.normal	6756	ENSMUSG00000023791	277.559	0.173205	0.217457	0.796505	0.425738	0.939972	Pigx	phosphatidylinositol glycan anchor biosynthesis, class X	72084	Nlrp3_ko.normal;wt.normal
Nlrp3_ko.normal - wt.normal	6757	ENSMUSG00000079168	31.9538	0.459525	0.576982	0.79643	0.425782	0.939972	Cd209g	CD209g antigen	70192	Nlrp3_ko.normal;wt.normal
Nlrp3_ko.normal - wt.normal	6758	ENSMUSG00000045326	79.4506	0.304185	0.38201	0.796275	0.425872	0.939984	Fndc7	fibronectin type III domain containing 7	320181	Nlrp3_ko.normal;wt.normal
Nlrp3_ko.normal - wt.normal	6759	ENSMUSG00000045751	44.1545	0.37488	0.470856	0.796168	0.425935	0.939984	Mms22l	MMS22-like, DNA repair protein	212377	Nlrp3_ko.normal;wt.normal
Nlrp3_ko.normal - wt.normal	6760	ENSMUSG00000018770	1594.92	0.140881	0.177068	0.795633	0.426245	0.939984	Atp5g3	ATP synthase, H+ transporting, mitochondrial F0 complex, subunit C3 (subunit 9)	228033	Nlrp3_ko.normal;wt.normal
Nlrp3_ko.normal - wt.normal	6761	ENSMUSG00000022338	304.757	0.187175	0.235254	0.795629	0.426248	0.939984	Eny2	ENY2 transcription and export complex 2 subunit	223527	Nlrp3_ko.normal;wt.normal
Nlrp3_ko.normal - wt.normal	6762	ENSMUSG00000039117	225.045	-0.598989	0.752886	-0.79559	0.42627	0.939984	Taf4	TATA-box binding protein associated factor 4	228980	Nlrp3_ko.normal;wt.normal
Nlrp3_ko.normal - wt.normal	6763	ENSMUSG00000044708	68.2284	0.316634	0.39801	0.795544	0.426297	0.939984	Kcnj10	potassium inwardly-rectifying channel, subfamily J, member 10	16513	Nlrp3_ko.normal;wt.normal
Nlrp3_ko.normal - wt.normal	6764	ENSMUSG00000002308	81.1921	0.307761	0.386888	0.795479	0.426335	0.939984	Cd320	CD320 antigen	54219	Nlrp3_ko.normal;wt.normal
Nlrp3_ko.normal - wt.normal	6765	ENSMUSG00000001525	3090.72	-0.14653	0.184228	-0.795375	0.426395	0.939984	Tubb5	tubulin, beta 5 class I	22154	Nlrp3_ko.normal;wt.normal
Nlrp3_ko.normal - wt.normal	6766	ENSMUSG00000020657	94.038	0.288767	0.36307	0.795346	0.426412	0.939984	Dnajc27	DnaJ heat shock protein family (Hsp40) member C27	217378	Nlrp3_ko.normal;wt.normal
Nlrp3_ko.normal - wt.normal	6767	ENSMUSG00000073139	172.997	0.192429	0.241962	0.795285	0.426448	0.939984	Tmem185a	transmembrane protein 185A	236848	Nlrp3_ko.normal;wt.normal
Nlrp3_ko.normal - wt.normal	6768	ENSMUSG00000048264	115.981	-0.222938	0.28037	-0.795155	0.426524	0.939984	Dip2c	disco interacting protein 2 homolog C	208440	Nlrp3_ko.normal;wt.normal
Nlrp3_ko.normal - wt.normal	6769	ENSMUSG00000051652	2347.25	0.130212	0.163764	0.79512	0.426544	0.939984	Lrrc3	leucine rich repeat containing 3	237387	Nlrp3_ko.normal;wt.normal
Nlrp3_ko.normal - wt.normal	6770	ENSMUSG00000039789	127.805	0.233936	0.294309	0.794867	0.426691	0.940146	Zfp597	zinc finger protein 597	71063	Nlrp3_ko.normal;wt.normal
Nlrp3_ko.normal - wt.normal	6771	ENSMUSG00000002550	148.054	-0.214254	0.269626	-0.794634	0.426826	0.940146	Uck1	uridine-cytidine kinase 1	22245	Nlrp3_ko.normal;wt.normal
Nlrp3_ko.normal - wt.normal	6772	ENSMUSG00000036057	256.88	-0.196655	0.247495	-0.794583	0.426856	0.940146	Ptpn23	protein tyrosine phosphatase, non-receptor type 23	104831	Nlrp3_ko.normal;wt.normal
Nlrp3_ko.normal - wt.normal	6773	ENSMUSG00000102302	25.8817	0.487417	0.613506	0.794478	0.426917	0.940146	ENSMUSG00000102302			Nlrp3_ko.normal;wt.normal
Nlrp3_ko.normal - wt.normal	6774	ENSMUSG00000038366	1762.2	0.164785	0.20742	0.794452	0.426932	0.940146	Lasp1	LIM and SH3 protein 1	16796	Nlrp3_ko.normal;wt.normal
Nlrp3_ko.normal - wt.normal	6775	ENSMUSG00000054814	135.346	0.247823	0.311992	0.794325	0.427006	0.94017	Usp46	ubiquitin specific peptidase 46	69727	Nlrp3_ko.normal;wt.normal
Nlrp3_ko.normal - wt.normal	6776	ENSMUSG00000102428	9.39488	0.717592	0.903541	0.794199	0.427079	0.940192	Pcdhga12	protocadherin gamma subfamily A, 12	93724	Nlrp3_ko.normal;wt.normal
Nlrp3_ko.normal - wt.normal	6777	ENSMUSG00000003778	883.376	-0.146195	0.18411	-0.794064	0.427158	0.940227	Brd8	bromodomain containing 8	78656	Nlrp3_ko.normal;wt.normal
Nlrp3_ko.normal - wt.normal	6778	ENSMUSG00000040123	856.997	0.15548	0.195865	0.793811	0.427305	0.940341	Zmym5	zinc finger, MYM-type 5	219105	Nlrp3_ko.normal;wt.normal
Nlrp3_ko.normal - wt.normal	6779	ENSMUSG00000009090	1322.51	-0.131306	0.165423	-0.793759	0.427336	0.940341	Ap1b1	adaptor protein complex AP-1, beta 1 subunit	11764	Nlrp3_ko.normal;wt.normal
Nlrp3_ko.normal - wt.normal	6780	ENSMUSG00000054302	537.959	-0.155082	0.195543	-0.793084	0.427729	0.940631	Eapp	E2F-associated phosphoprotein	66266	Nlrp3_ko.normal;wt.normal
Nlrp3_ko.normal - wt.normal	6781	ENSMUSG00000078853	453.181	-0.155503	0.196118	-0.792903	0.427834	0.940631	Igtp	interferon gamma induced GTPase	16145	Nlrp3_ko.normal;wt.normal
Nlrp3_ko.normal - wt.normal	6782	ENSMUSG00000024073	1428.82	0.125676	0.158561	0.792606	0.428008	0.940631	Birc6	baculoviral IAP repeat-containing 6	12211	Nlrp3_ko.normal;wt.normal
Nlrp3_ko.normal - wt.normal	6783	ENSMUSG00000024330	18.9811	0.563677	0.711177	0.792597	0.428013	0.940631	Col11a2	collagen, type XI, alpha 2	12815	Nlrp3_ko.normal;wt.normal
Nlrp3_ko.normal - wt.normal	6784	ENSMUSG00000064246	10.3141	0.736738	0.929661	0.79248	0.428081	0.940631	Chil1	chitinase-like 1	12654	Nlrp3_ko.normal;wt.normal
Nlrp3_ko.normal - wt.normal	6785	ENSMUSG00000031516	345.91	-0.193187	0.243777	-0.792474	0.428084	0.940631	Dctn6	dynactin 6	22428	Nlrp3_ko.normal;wt.normal
Nlrp3_ko.normal - wt.normal	6786	ENSMUSG00000088689	29.2776	-0.541098	0.682838	-0.792424	0.428113	0.940631	ENSMUSG00000088689			Nlrp3_ko.normal;wt.normal
Nlrp3_ko.normal - wt.normal	6787	ENSMUSG00000048027	824.86	-0.148126	0.186931	-0.792411	0.428121	0.940631	Rgmb	repulsive guidance molecule family member B	68799	Nlrp3_ko.normal;wt.normal
Nlrp3_ko.normal - wt.normal	6788	ENSMUSG00000033960	137.533	0.31964	0.40341	0.792345	0.428159	0.940631	Jcad	junctional cadherin 5 associated	240185	Nlrp3_ko.normal;wt.normal
Nlrp3_ko.normal - wt.normal	6789	ENSMUSG00000035478	576.285	-0.144455	0.182328	-0.792281	0.428197	0.940631	Mbd3	methyl-CpG binding domain protein 3	17192	Nlrp3_ko.normal;wt.normal
Nlrp3_ko.normal - wt.normal	6790	ENSMUSG00000039176	530.321	0.145194	0.18328	0.7922	0.428244	0.940631	Polg	polymerase (DNA directed), gamma	18975	Nlrp3_ko.normal;wt.normal
Nlrp3_ko.normal - wt.normal	6791	ENSMUSG00000040751	1457.42	0.151913	0.191786	0.792099	0.428303	0.940631	Lat2	linker for activation of T cells family, member 2	56743	Nlrp3_ko.normal;wt.normal
Nlrp3_ko.normal - wt.normal	6792	ENSMUSG00000026721	93.223	0.248919	0.314283	0.792023	0.428347	0.940631	Rabgap1l	RAB GTPase activating protein 1-like	29809	Nlrp3_ko.normal;wt.normal
Nlrp3_ko.normal - wt.normal	6793	ENSMUSG00000112093	7.23135	0.805662	1.01723	0.792017	0.428351	0.940631	ENSMUSG00000112093			Nlrp3_ko.normal;wt.normal
Nlrp3_ko.normal - wt.normal	6794	ENSMUSG00000022218	7.25249	0.854527	1.07923	0.791789	0.428483	0.940784	Tgm1	transglutaminase 1, K polypeptide	21816	Nlrp3_ko.normal;wt.normal
Nlrp3_ko.normal - wt.normal	6795	ENSMUSG00000021360	401.201	-0.20984	0.265189	-0.791286	0.428777	0.940999	Gcnt2	glucosaminyl (N-acetyl) transferase 2, I-branching enzyme	14538	Nlrp3_ko.normal;wt.normal
Nlrp3_ko.normal - wt.normal	6796	ENSMUSG00000039217	546.984	-0.140841	0.178005	-0.791221	0.428815	0.940999	Il18	interleukin 18	16173	Nlrp3_ko.normal;wt.normal
Nlrp3_ko.normal - wt.normal	6797	ENSMUSG00000101452	25.2177	-0.488468	0.617463	-0.791089	0.428892	0.940999	ENSMUSG00000101452			Nlrp3_ko.normal;wt.normal
Nlrp3_ko.normal - wt.normal	6798	ENSMUSG00000040177	121.575	-0.25456	0.321854	-0.790918	0.428992	0.940999	2310057M21Rik	RIKEN cDNA 2310057M21 gene	68277	Nlrp3_ko.normal;wt.normal
Nlrp3_ko.normal - wt.normal	6799	ENSMUSG00000067995	273.836	-0.18047	0.228209	-0.790812	0.429054	0.940999	Gtf2f2	general transcription factor IIF, polypeptide 2	68705	Nlrp3_ko.normal;wt.normal
Nlrp3_ko.normal - wt.normal	6800	ENSMUSG00000020460	15.3081	-0.536665	0.678678	-0.79075	0.42909	0.940999	Rps27a	ribosomal protein S27A	78294	Nlrp3_ko.normal;wt.normal
Nlrp3_ko.normal - wt.normal	6801	ENSMUSG00000022774	183.043	-0.252271	0.319037	-0.790729	0.429102	0.940999	Ncbp2	nuclear cap binding protein subunit 2	68092	Nlrp3_ko.normal;wt.normal
Nlrp3_ko.normal - wt.normal	6802	ENSMUSG00000082711	10.967	0.686739	0.868626	0.790604	0.429175	0.940999	ENSMUSG00000082711			Nlrp3_ko.normal;wt.normal
Nlrp3_ko.normal - wt.normal	6803	ENSMUSG00000025766	117.667	0.226151	0.286129	0.790381	0.429305	0.940999	D3Ertd751e	DNA segment, Chr 3, ERATO Doi 751, expressed	73852	Nlrp3_ko.normal;wt.normal
Nlrp3_ko.normal - wt.normal	6804	ENSMUSG00000102562	48.9867	-0.335312	0.424275	-0.790317	0.429343	0.940999	ENSMUSG00000102562			Nlrp3_ko.normal;wt.normal
Nlrp3_ko.normal - wt.normal	6805	ENSMUSG00000061758	667.366	-0.155771	0.197103	-0.790301	0.429352	0.940999	Akr1b10	aldo-keto reductase family 1, member B10 (aldose reductase)	67861	Nlrp3_ko.normal;wt.normal
Nlrp3_ko.normal - wt.normal	6806	ENSMUSG00000024642	1388.11	-0.145634	0.184306	-0.790178	0.429424	0.940999	Tle4	transducin-like enhancer of split 4	21888	Nlrp3_ko.normal;wt.normal
Nlrp3_ko.normal - wt.normal	6807	ENSMUSG00000057531	486.159	0.150123	0.190012	0.79007	0.429487	0.940999	Dtnbp1	dystrobrevin binding protein 1	94245	Nlrp3_ko.normal;wt.normal
Nlrp3_ko.normal - wt.normal	6808	ENSMUSG00000053477	5632.14	-0.118083	0.149523	-0.78973	0.429685	0.940999	Tcf4	transcription factor 4	21413	Nlrp3_ko.normal;wt.normal
Nlrp3_ko.normal - wt.normal	6809	ENSMUSG00000087233	78.4861	0.316705	0.401034	0.789723	0.42969	0.940999	ENSMUSG00000087233			Nlrp3_ko.normal;wt.normal
Nlrp3_ko.normal - wt.normal	6810	ENSMUSG00000022744	773.338	-0.180184	0.228216	-0.789533	0.4298	0.940999	Cldnd1	claudin domain containing 1	224250	Nlrp3_ko.normal;wt.normal
Nlrp3_ko.normal - wt.normal	6811	ENSMUSG00000031608	517.875	-0.145305	0.18405	-0.789486	0.429828	0.940999	Galnt7	polypeptide N-acetylgalactosaminyltransferase 7	108150	Nlrp3_ko.normal;wt.normal
Nlrp3_ko.normal - wt.normal	6812	ENSMUSG00000081096	12.6859	-0.701184	0.888202	-0.789441	0.429854	0.940999	Gm12691	predicted gene 12691	100039459	Nlrp3_ko.normal;wt.normal
Nlrp3_ko.normal - wt.normal	6813	ENSMUSG00000014361	12627.9	0.137727	0.174486	0.78933	0.429919	0.940999	Mertk	MER proto-oncogene tyrosine kinase	17289	Nlrp3_ko.normal;wt.normal
Nlrp3_ko.normal - wt.normal	6814	ENSMUSG00000115685	115.792	-0.318542	0.403562	-0.789327	0.429921	0.940999	ENSMUSG00000115685			Nlrp3_ko.normal;wt.normal
Nlrp3_ko.normal - wt.normal	6815	ENSMUSG00000055200	141.602	0.257153	0.326025	0.788752	0.430257	0.940999	Sertad3	SERTA domain containing 3	170742	Nlrp3_ko.normal;wt.normal
Nlrp3_ko.normal - wt.normal	6816	ENSMUSG00000032336	2960.7	-0.122629	0.155527	-0.788475	0.430419	0.940999	Nptn	neuroplastin	20320	Nlrp3_ko.normal;wt.normal
Nlrp3_ko.normal - wt.normal	6817	ENSMUSG00000057469	51.1946	0.355712	0.45128	0.788229	0.430563	0.940999	E2f6	E2F transcription factor 6	50496	Nlrp3_ko.normal;wt.normal
Nlrp3_ko.normal - wt.normal	6818	ENSMUSG00000056211	735.907	0.140868	0.178786	0.787916	0.430746	0.940999	R3hdm1	R3H domain containing 1	226412	Nlrp3_ko.normal;wt.normal
Nlrp3_ko.normal - wt.normal	6819	ENSMUSG00000029781	370.882	0.154657	0.196351	0.787658	0.430896	0.940999	Fkbp9	FK506 binding protein 9	27055	Nlrp3_ko.normal;wt.normal
Nlrp3_ko.normal - wt.normal	6820	ENSMUSG00000037373	965.02	-0.146905	0.186512	-0.787642	0.430906	0.940999	Ctbp1	C-terminal binding protein 1	13016	Nlrp3_ko.normal;wt.normal
Nlrp3_ko.normal - wt.normal	6821	ENSMUSG00000028780	33.5337	0.483356	0.613891	0.787366	0.431068	0.940999	Sema3c	sema domain, immunoglobulin domain (Ig), short basic domain, secreted, (semaphorin) 3C	20348	Nlrp3_ko.normal;wt.normal
Nlrp3_ko.normal - wt.normal	6822	ENSMUSG00000032120	324.547	0.177865	0.225936	0.787239	0.431142	0.940999	C2cd2l	C2 calcium-dependent domain containing 2-like	71764	Nlrp3_ko.normal;wt.normal
Nlrp3_ko.normal - wt.normal	6823	ENSMUSG00000037997	136.104	0.235158	0.298737	0.787175	0.43118	0.940999	Parp11	poly (ADP-ribose) polymerase family, member 11	101187	Nlrp3_ko.normal;wt.normal
Nlrp3_ko.normal - wt.normal	6824	ENSMUSG00000024045	1053.29	-0.14742	0.187321	-0.786994	0.431286	0.940999	Akap8	A kinase (PRKA) anchor protein 8	56399	Nlrp3_ko.normal;wt.normal
Nlrp3_ko.normal - wt.normal	6825	ENSMUSG00000027514	23.1623	0.513468	0.652544	0.786871	0.431357	0.940999	Zbp1	Z-DNA binding protein 1	58203	Nlrp3_ko.normal;wt.normal
Nlrp3_ko.normal - wt.normal	6826	ENSMUSG00000029086	36.9309	0.55768	0.708837	0.786753	0.431426	0.940999	Prom1	prominin 1	19126	Nlrp3_ko.normal;wt.normal
Nlrp3_ko.normal - wt.normal	6827	ENSMUSG00000019856	14.5326	0.68638	0.872429	0.786746	0.43143	0.940999	Fam184a	family with sequence similarity 184, member A	75906	Nlrp3_ko.normal;wt.normal
Nlrp3_ko.normal - wt.normal	6828	ENSMUSG00000002844	1336.78	0.125873	0.160007	0.786676	0.431472	0.940999	Adprh	ADP-ribosylarginine hydrolase	11544	Nlrp3_ko.normal;wt.normal
Nlrp3_ko.normal - wt.normal	6829	ENSMUSG00000032558	51.3946	0.350137	0.445158	0.786545	0.431548	0.940999	Nphp3	nephronophthisis 3 (adolescent)	74025	Nlrp3_ko.normal;wt.normal
Nlrp3_ko.normal - wt.normal	6830	ENSMUSG00000029097	42.7673	-0.367608	0.467581	-0.78619	0.431756	0.940999	Trmt44	tRNA methyltransferase 44	78890	Nlrp3_ko.normal;wt.normal
Nlrp3_ko.normal - wt.normal	6831	ENSMUSG00000032409	276.078	-0.17474	0.222316	-0.785999	0.431868	0.940999	Atr	ataxia telangiectasia and Rad3 related	245000	Nlrp3_ko.normal;wt.normal
Nlrp3_ko.normal - wt.normal	6832	ENSMUSG00000002274	57.0796	0.295694	0.376206	0.785989	0.431874	0.940999	Metrn	meteorin, glial cell differentiation regulator	70083	Nlrp3_ko.normal;wt.normal
Nlrp3_ko.normal - wt.normal	6833	ENSMUSG00000047227	6.60767	-0.79785	1.0151	-0.785983	0.431877	0.940999	Gm527	predicted gene 527	217648	Nlrp3_ko.normal;wt.normal
Nlrp3_ko.normal - wt.normal	6834	ENSMUSG00000040188	7839.1	-0.112078	0.142602	-0.785953	0.431895	0.940999	Scamp2	secretory carrier membrane protein 2	24044	Nlrp3_ko.normal;wt.normal
Nlrp3_ko.normal - wt.normal	6835	ENSMUSG00000060708	217.805	-0.204219	0.25984	-0.785941	0.431902	0.940999	Bloc1s4	biogenesis of lysosomal organelles complex-1, subunit 4, cappuccino	117197	Nlrp3_ko.normal;wt.normal
Nlrp3_ko.normal - wt.normal	6836	ENSMUSG00000087222	9.73932	0.720377	0.916718	0.785822	0.431972	0.940999	ENSMUSG00000087222			Nlrp3_ko.normal;wt.normal
Nlrp3_ko.normal - wt.normal	6837	ENSMUSG00000026755	951.892	-0.136931	0.17426	-0.785789	0.431991	0.940999	Arpc5l	actin related protein 2/3 complex, subunit 5-like	74192	Nlrp3_ko.normal;wt.normal
Nlrp3_ko.normal - wt.normal	6838	ENSMUSG00000042594	1508.04	-0.134164	0.170748	-0.785742	0.432018	0.940999	Sh2b3	SH2B adaptor protein 3	16923	Nlrp3_ko.normal;wt.normal
Nlrp3_ko.normal - wt.normal	6839	ENSMUSG00000030592	9.28843	0.70747	0.900462	0.785675	0.432058	0.940999	Ryr1	ryanodine receptor 1, skeletal muscle	20190	Nlrp3_ko.normal;wt.normal
Nlrp3_ko.normal - wt.normal	6840	ENSMUSG00000023055	124.342	0.22893	0.291427	0.785548	0.432132	0.940999	Calcoco1	calcium binding and coiled coil domain 1	67488	Nlrp3_ko.normal;wt.normal
Nlrp3_ko.normal - wt.normal	6841	ENSMUSG00000020101	20310.6	-0.115168	0.146644	-0.785356	0.432245	0.940999	Vsir	V-set immunoregulatory receptor	74048	Nlrp3_ko.normal;wt.normal
Nlrp3_ko.normal - wt.normal	6842	ENSMUSG00000049295	377.309	0.1605	0.204374	0.785324	0.432264	0.940999	Zfp219	zinc finger protein 219	69890	Nlrp3_ko.normal;wt.normal
Nlrp3_ko.normal - wt.normal	6843	ENSMUSG00000045251	100.076	-0.272152	0.346548	-0.785323	0.432264	0.940999	Zfp688	zinc finger protein 688	69234	Nlrp3_ko.normal;wt.normal
Nlrp3_ko.normal - wt.normal	6844	ENSMUSG00000104052	31.7336	0.405335	0.516264	0.785131	0.432377	0.940999	ENSMUSG00000104052			Nlrp3_ko.normal;wt.normal
Nlrp3_ko.normal - wt.normal	6845	ENSMUSG00000042507	388.445	-0.186819	0.237954	-0.785106	0.432391	0.940999	Mideas	mitotic deacetylase associated SANT domain protein	238317	Nlrp3_ko.normal;wt.normal
Nlrp3_ko.normal - wt.normal	6846	ENSMUSG00000041765	608.232	-0.139984	0.178312	-0.785053	0.432423	0.940999	Ubac2	ubiquitin associated domain containing 2	68889	Nlrp3_ko.normal;wt.normal
Nlrp3_ko.normal - wt.normal	6847	ENSMUSG00000006998	765.846	0.159466	0.203159	0.784931	0.432494	0.940999	Psmd2	proteasome (prosome, macropain) 26S subunit, non-ATPase, 2	21762	Nlrp3_ko.normal;wt.normal
Nlrp3_ko.normal - wt.normal	6848	ENSMUSG00000041355	474.93	-0.169476	0.215916	-0.784917	0.432502	0.940999	Ssr2	signal sequence receptor, beta	66256	Nlrp3_ko.normal;wt.normal
Nlrp3_ko.normal - wt.normal	6849	ENSMUSG00000040562	6.63377	0.816229	1.04051	0.784453	0.432774	0.940999	Gstm2	glutathione S-transferase, mu 2	14863	Nlrp3_ko.normal;wt.normal
Nlrp3_ko.normal - wt.normal	6850	ENSMUSG00000060429	4.48907	-0.998664	1.27432	-0.783684	0.433225	0.940999	Sntb1	syntrophin, basic 1	20649	Nlrp3_ko.normal;wt.normal
Nlrp3_ko.normal - wt.normal	6851	ENSMUSG00000029250	409.743	0.184551	0.235501	0.783652	0.433244	0.940999	Polr2b	polymerase (RNA) II (DNA directed) polypeptide B	231329	Nlrp3_ko.normal;wt.normal
Nlrp3_ko.normal - wt.normal	6852	ENSMUSG00000032193	170.365	0.229484	0.292847	0.783631	0.433256	0.940999	Ldlr	low density lipoprotein receptor	16835	Nlrp3_ko.normal;wt.normal
Nlrp3_ko.normal - wt.normal	6853	ENSMUSG00000036850	206.654	0.232382	0.296546	0.783628	0.433258	0.940999	Mrpl41	mitochondrial ribosomal protein L41	107733	Nlrp3_ko.normal;wt.normal
Nlrp3_ko.normal - wt.normal	6854	ENSMUSG00000033813	51.1173	-0.297689	0.37991	-0.783579	0.433287	0.940999	Tcea1	transcription elongation factor A (SII) 1	21399	Nlrp3_ko.normal;wt.normal
Nlrp3_ko.normal - wt.normal	6855	ENSMUSG00000058290	262.823	-0.202431	0.258348	-0.783558	0.4333	0.940999	Espl1	extra spindle pole bodies 1, separase	105988	Nlrp3_ko.normal;wt.normal
Nlrp3_ko.normal - wt.normal	6856	ENSMUSG00000022091	12.0538	0.595356	0.759845	0.783522	0.43332	0.940999	Sorbs3	sorbin and SH3 domain containing 3	20410	Nlrp3_ko.normal;wt.normal
Nlrp3_ko.normal - wt.normal	6857	ENSMUSG00000060730	6.27002	0.889981	1.1359	0.783502	0.433332	0.940999	ENSMUSG00000060730			Nlrp3_ko.normal;wt.normal
Nlrp3_ko.normal - wt.normal	6858	ENSMUSG00000109708	15.7326	0.625281	0.798286	0.783279	0.433463	0.940999	ENSMUSG00000109708			Nlrp3_ko.normal;wt.normal
Nlrp3_ko.normal - wt.normal	6859	ENSMUSG00000097060	50.3513	0.383627	0.489781	0.783263	0.433473	0.940999	ENSMUSG00000097060			Nlrp3_ko.normal;wt.normal
Nlrp3_ko.normal - wt.normal	6860	ENSMUSG00000048047	216.009	0.174618	0.222945	0.783235	0.433489	0.940999	Zbtb33	zinc finger and BTB domain containing 33	56805	Nlrp3_ko.normal;wt.normal
Nlrp3_ko.normal - wt.normal	6861	ENSMUSG00000031537	788.121	0.167747	0.214185	0.783185	0.433518	0.940999	Ikbkb	inhibitor of kappaB kinase beta	16150	Nlrp3_ko.normal;wt.normal
Nlrp3_ko.normal - wt.normal	6862	ENSMUSG00000022102	38.0403	0.355213	0.453605	0.783088	0.433576	0.940999	Dok2	docking protein 2	13449	Nlrp3_ko.normal;wt.normal
Nlrp3_ko.normal - wt.normal	6863	ENSMUSG00000054514	13.5282	-0.830887	1.06106	-0.783074	0.433584	0.940999	Atad3aos	ATPase family, AAA domain containing 3A, opposite strand	70448	Nlrp3_ko.normal;wt.normal
Nlrp3_ko.normal - wt.normal	6864	ENSMUSG00000029910	40.0008	0.400141	0.51109	0.782918	0.433675	0.940999	Mad2l1	MAD2 mitotic arrest deficient-like 1	56150	Nlrp3_ko.normal;wt.normal
Nlrp3_ko.normal - wt.normal	6865	ENSMUSG00000026395	4331.65	-0.116634	0.148977	-0.7829	0.433686	0.940999	Ptprc	protein tyrosine phosphatase, receptor type, C	19264	Nlrp3_ko.normal;wt.normal
Nlrp3_ko.normal - wt.normal	6866	ENSMUSG00000042523	42.5923	0.418527	0.53468	0.782762	0.433767	0.940999	Dnal1	dynein, axonemal, light chain 1	105000	Nlrp3_ko.normal;wt.normal
Nlrp3_ko.normal - wt.normal	6867	ENSMUSG00000107472	30.7538	0.406351	0.519205	0.78264	0.433838	0.940999	ENSMUSG00000107472			Nlrp3_ko.normal;wt.normal
Nlrp3_ko.normal - wt.normal	6868	ENSMUSG00000049421	303.802	0.190266	0.243136	0.782552	0.43389	0.940999	Zfp260	zinc finger protein 260	26466	Nlrp3_ko.normal;wt.normal
Nlrp3_ko.normal - wt.normal	6869	ENSMUSG00000026500	449.351	-0.18376	0.234832	-0.782518	0.43391	0.940999	Cox20	cytochrome c oxidase assembly protein 20	66359	Nlrp3_ko.normal;wt.normal
Nlrp3_ko.normal - wt.normal	6870	ENSMUSG00000060679	297.949	0.1629	0.208181	0.782494	0.433924	0.940999	Mrps9	mitochondrial ribosomal protein S9	69527	Nlrp3_ko.normal;wt.normal
Nlrp3_ko.normal - wt.normal	6871	ENSMUSG00000105077	19.2352	-0.679014	0.868042	-0.782235	0.434076	0.940999	Gm4859	ribosomal protein S4, X-linked pseudogene	229746	Nlrp3_ko.normal;wt.normal
Nlrp3_ko.normal - wt.normal	6872	ENSMUSG00000031314	549.434	0.164242	0.209998	0.782112	0.434149	0.940999	Taf1	TATA-box binding protein associated factor 1	270627	Nlrp3_ko.normal;wt.normal
Nlrp3_ko.normal - wt.normal	6873	ENSMUSG00000021963	193.495	0.238632	0.305137	0.782049	0.434186	0.940999	Sap18	Sin3-associated polypeptide 18	20220	Nlrp3_ko.normal;wt.normal
Nlrp3_ko.normal - wt.normal	6874	ENSMUSG00000004508	807.419	-0.205337	0.262608	-0.781914	0.434265	0.940999	Gab2	growth factor receptor bound protein 2-associated protein 2	14389	Nlrp3_ko.normal;wt.normal
Nlrp3_ko.normal - wt.normal	6875	ENSMUSG00000037885	89.6927	0.282242	0.360968	0.781901	0.434272	0.940999	Stk35	serine/threonine kinase 35	67333	Nlrp3_ko.normal;wt.normal
Nlrp3_ko.normal - wt.normal	6876	ENSMUSG00000092607	187.425	0.184461	0.235926	0.781861	0.434296	0.940999	Scnm1	sodium channel modifier 1	69269	Nlrp3_ko.normal;wt.normal
Nlrp3_ko.normal - wt.normal	6877	ENSMUSG00000073725	824.314	-0.152738	0.195408	-0.781637	0.434428	0.940999	Lmbrd1	LMBR1 domain containing 1	68421	Nlrp3_ko.normal;wt.normal
Nlrp3_ko.normal - wt.normal	6878	ENSMUSG00000097729	71.1543	0.331827	0.424587	0.781528	0.434492	0.940999	ENSMUSG00000097729			Nlrp3_ko.normal;wt.normal
Nlrp3_ko.normal - wt.normal	6879	ENSMUSG00000045268	674.673	-0.151579	0.19397	-0.781457	0.434534	0.940999	Zfp691	zinc finger protein 691	195522	Nlrp3_ko.normal;wt.normal
Nlrp3_ko.normal - wt.normal	6880	ENSMUSG00000032114	158.512	-0.219578	0.281057	-0.781257	0.434651	0.940999	Slc37a4	solute carrier family 37 (glucose-6-phosphate transporter), member 4	14385	Nlrp3_ko.normal;wt.normal
Nlrp3_ko.normal - wt.normal	6881	ENSMUSG00000031355	15.3191	0.577444	0.739287	0.781081	0.434755	0.940999	Arhgap6	Rho GTPase activating protein 6	11856	Nlrp3_ko.normal;wt.normal
Nlrp3_ko.normal - wt.normal	6882	ENSMUSG00000024335	10850.1	-0.167564	0.214589	-0.78086	0.434885	0.940999	Brd2	bromodomain containing 2	14312	Nlrp3_ko.normal;wt.normal
Nlrp3_ko.normal - wt.normal	6883	ENSMUSG00000042133	1562.45	-0.167852	0.214983	-0.780767	0.43494	0.940999	Ppig	peptidyl-prolyl isomerase G (cyclophilin G)	228005	Nlrp3_ko.normal;wt.normal
Nlrp3_ko.normal - wt.normal	6884	ENSMUSG00000039410	72.7127	0.264327	0.338548	0.780766	0.43494	0.940999	Prdm16	PR domain containing 16	70673	Nlrp3_ko.normal;wt.normal
Nlrp3_ko.normal - wt.normal	6885	ENSMUSG00000017631	836.999	-0.132101	0.169208	-0.780702	0.434978	0.940999	Abr	active BCR-related gene	109934	Nlrp3_ko.normal;wt.normal
Nlrp3_ko.normal - wt.normal	6886	ENSMUSG00000097743	164.389	-0.23851	0.305532	-0.78064	0.435014	0.940999	Gm16973	predicted gene, 16973	100503823	Nlrp3_ko.normal;wt.normal
Nlrp3_ko.normal - wt.normal	6887	ENSMUSG00000028434	8.24302	1.11011	1.4221	0.780613	0.43503	0.940999	Epb41l4b	erythrocyte membrane protein band 4.1 like 4b	54357	Nlrp3_ko.normal;wt.normal
Nlrp3_ko.normal - wt.normal	6888	ENSMUSG00000032578	37.7537	-0.364391	0.466912	-0.780428	0.435139	0.940999	Cish	cytokine inducible SH2-containing protein	12700	Nlrp3_ko.normal;wt.normal
Nlrp3_ko.normal - wt.normal	6889	ENSMUSG00000078695	44.7462	0.37154	0.476078	0.780419	0.435144	0.940999	Cisd3	CDGSH iron sulfur domain 3	217149	Nlrp3_ko.normal;wt.normal
Nlrp3_ko.normal - wt.normal	6890	ENSMUSG00000112550	6.77199	1.03079	1.32092	0.780359	0.43518	0.940999	ENSMUSG00000112550			Nlrp3_ko.normal;wt.normal
Nlrp3_ko.normal - wt.normal	6891	ENSMUSG00000003526	47.6178	0.317298	0.406637	0.780298	0.435215	0.940999	Prodh	proline dehydrogenase	19125	Nlrp3_ko.normal;wt.normal
Nlrp3_ko.normal - wt.normal	6892	ENSMUSG00000078970	55.2466	-0.440964	0.565138	-0.780275	0.435229	0.940999	Dnaaf10	dynein axonemal assembly factor 10	103784	Nlrp3_ko.normal;wt.normal
Nlrp3_ko.normal - wt.normal	6893	ENSMUSG00000108955	29.9546	-0.470908	0.603538	-0.780246	0.435246	0.940999	ENSMUSG00000108955			Nlrp3_ko.normal;wt.normal
Nlrp3_ko.normal - wt.normal	6894	ENSMUSG00000056698	88.1148	-0.252879	0.324173	-0.780075	0.435347	0.940999	Elmod3	ELMO/CED-12 domain containing 3	232089	Nlrp3_ko.normal;wt.normal
Nlrp3_ko.normal - wt.normal	6895	ENSMUSG00000023259	41.3148	0.336686	0.43164	0.780016	0.435382	0.940999	Slc26a6	solute carrier family 26, member 6	171429	Nlrp3_ko.normal;wt.normal
Nlrp3_ko.normal - wt.normal	6896	ENSMUSG00000112593	20.1704	-0.543428	0.696859	-0.779825	0.435494	0.940999	ENSMUSG00000112593			Nlrp3_ko.normal;wt.normal
Nlrp3_ko.normal - wt.normal	6897	ENSMUSG00000052212	5.58687	-1.1612	1.48962	-0.779526	0.43567	0.940999	Cd177	CD177 antigen	68891	Nlrp3_ko.normal;wt.normal
Nlrp3_ko.normal - wt.normal	6898	ENSMUSG00000028949	56.4858	0.371941	0.477261	0.779323	0.435789	0.940999	Smarcd3	SWI/SNF related, matrix associated, actin dependent regulator of chromatin, subfamily d, member 3	66993	Nlrp3_ko.normal;wt.normal
Nlrp3_ko.normal - wt.normal	6899	ENSMUSG00000050423	5.97887	0.985524	1.26485	0.779165	0.435883	0.940999	Ppp1r3g	protein phosphatase 1, regulatory subunit 3G	76487	Nlrp3_ko.normal;wt.normal
Nlrp3_ko.normal - wt.normal	6900	ENSMUSG00000054178	28.1926	-0.421032	0.540556	-0.778888	0.436046	0.940999	ENSMUSG00000054178			Nlrp3_ko.normal;wt.normal
Nlrp3_ko.normal - wt.normal	6901	ENSMUSG00000110080	9.09289	0.902271	1.15869	0.778702	0.436155	0.940999	Gm6145	predicted gene 6145	620376	Nlrp3_ko.normal;wt.normal
Nlrp3_ko.normal - wt.normal	6902	ENSMUSG00000021670	217.461	-0.190134	0.244174	-0.778683	0.436166	0.940999	Hmgcr	3-hydroxy-3-methylglutaryl-Coenzyme A reductase	15357	Nlrp3_ko.normal;wt.normal
Nlrp3_ko.normal - wt.normal	6903	ENSMUSG00000004462	200.039	-0.196335	0.252168	-0.77859	0.436221	0.940999	Tbccd1	TBCC domain containing 1	70573	Nlrp3_ko.normal;wt.normal
Nlrp3_ko.normal - wt.normal	6904	ENSMUSG00000027752	487.12	0.167096	0.214617	0.778579	0.436228	0.940999	Exosc8	exosome component 8	69639	Nlrp3_ko.normal;wt.normal
Nlrp3_ko.normal - wt.normal	6905	ENSMUSG00000032059	289.323	-0.182151	0.233955	-0.778572	0.436232	0.940999	Alg9	asparagine-linked glycosylation 9 (alpha 1,2 mannosyltransferase)	102580	Nlrp3_ko.normal;wt.normal
Nlrp3_ko.normal - wt.normal	6906	ENSMUSG00000003346	369.137	0.184627	0.237141	0.778556	0.436241	0.940999	Abhd17a	abhydrolase domain containing 17A	216169	Nlrp3_ko.normal;wt.normal
Nlrp3_ko.normal - wt.normal	6907	ENSMUSG00000002767	245.888	-0.168964	0.21712	-0.778204	0.436449	0.940999	Mrpl2	mitochondrial ribosomal protein L2	27398	Nlrp3_ko.normal;wt.normal
Nlrp3_ko.normal - wt.normal	6908	ENSMUSG00000053134	157.731	0.202659	0.260431	0.778169	0.436469	0.940999	Supt7l	SPT7-like, STAGA complex gamma subunit	72195	Nlrp3_ko.normal;wt.normal
Nlrp3_ko.normal - wt.normal	6909	ENSMUSG00000031758	83.038	0.334118	0.429539	0.777854	0.436655	0.940999	Cdyl2	chromodomain protein, Y chromosome-like 2	75796	Nlrp3_ko.normal;wt.normal
Nlrp3_ko.normal - wt.normal	6910	ENSMUSG00000111039	5.50486	0.985523	1.26732	0.777642	0.43678	0.940999	ENSMUSG00000111039			Nlrp3_ko.normal;wt.normal
Nlrp3_ko.normal - wt.normal	6911	ENSMUSG00000021218	4341.21	-0.128121	0.164773	-0.77756	0.436828	0.940999	Gdi2	guanosine diphosphate (GDP) dissociation inhibitor 2	14569	Nlrp3_ko.normal;wt.normal
Nlrp3_ko.normal - wt.normal	6912	ENSMUSG00000056204	283.379	-0.203731	0.262026	-0.777522	0.436851	0.940999	Pgpep1	pyroglutamyl-peptidase I	66522	Nlrp3_ko.normal;wt.normal
Nlrp3_ko.normal - wt.normal	6913	ENSMUSG00000029090	125.712	-0.222104	0.285694	-0.777419	0.436912	0.940999	Adgra3	adhesion G protein-coupled receptor A3	70693	Nlrp3_ko.normal;wt.normal
Nlrp3_ko.normal - wt.normal	6914	ENSMUSG00000003037	914.184	-0.134235	0.17267	-0.777406	0.436919	0.940999	Rab8a	RAB8A, member RAS oncogene family	17274	Nlrp3_ko.normal;wt.normal
Nlrp3_ko.normal - wt.normal	6915	ENSMUSG00000089726	76.3317	0.29478	0.379194	0.777386	0.436931	0.940999	ENSMUSG00000089726			Nlrp3_ko.normal;wt.normal
Nlrp3_ko.normal - wt.normal	6916	ENSMUSG00000000826	1552.09	0.140149	0.180315	0.777242	0.437016	0.940999	Dnajc5	DnaJ heat shock protein family (Hsp40) member C5	13002	Nlrp3_ko.normal;wt.normal
Nlrp3_ko.normal - wt.normal	6917	ENSMUSG00000021431	973.104	0.145392	0.187064	0.777229	0.437024	0.940999	Snrnp48	small nuclear ribonucleoprotein 48 (U11/U12)	67797	Nlrp3_ko.normal;wt.normal
Nlrp3_ko.normal - wt.normal	6918	ENSMUSG00000040028	513.685	-0.210333	0.270621	-0.777223	0.437027	0.940999	Elavl1	ELAV (embryonic lethal, abnormal vision)-like 1 (Hu antigen R)	15568	Nlrp3_ko.normal;wt.normal
Nlrp3_ko.normal - wt.normal	6919	ENSMUSG00000075015	5.75624	-0.861265	1.10834	-0.77708	0.437112	0.940999	ENSMUSG00000075015			Nlrp3_ko.normal;wt.normal
Nlrp3_ko.normal - wt.normal	6920	ENSMUSG00000005667	241.816	-0.275649	0.354753	-0.777016	0.437149	0.940999	Mthfd2	methylenetetrahydrofolate dehydrogenase (NAD+ dependent), methenyltetrahydrofolate cyclohydrolase	17768	Nlrp3_ko.normal;wt.normal
Nlrp3_ko.normal - wt.normal	6921	ENSMUSG00000028093	271.442	-0.202698	0.260898	-0.776924	0.437203	0.940999	Acp6	acid phosphatase 6, lysophosphatidic	66659	Nlrp3_ko.normal;wt.normal
Nlrp3_ko.normal - wt.normal	6922	ENSMUSG00000036561	108.175	-0.257857	0.331977	-0.77673	0.437318	0.940999	Ppp6r2	protein phosphatase 6, regulatory subunit 2	71474	Nlrp3_ko.normal;wt.normal
Nlrp3_ko.normal - wt.normal	6923	ENSMUSG00000054934	33.4574	0.626338	0.806399	0.77671	0.43733	0.940999	Kcnmb4	potassium large conductance calcium-activated channel, subfamily M, beta member 4	58802	Nlrp3_ko.normal;wt.normal
Nlrp3_ko.normal - wt.normal	6924	ENSMUSG00000028223	180.55	-0.195737	0.252021	-0.776669	0.437354	0.940999	Decr1	2,4-dienoyl CoA reductase 1, mitochondrial	67460	Nlrp3_ko.normal;wt.normal
Nlrp3_ko.normal - wt.normal	6925	ENSMUSG00000042605	827.16	0.131788	0.169702	0.776583	0.437405	0.940999	Atxn2	ataxin 2	20239	Nlrp3_ko.normal;wt.normal
Nlrp3_ko.normal - wt.normal	6926	ENSMUSG00000095041	2116.03	-0.170119	0.219078	-0.776524	0.43744	0.940999	ENSMUSG00000095041			Nlrp3_ko.normal;wt.normal
Nlrp3_ko.normal - wt.normal	6927	ENSMUSG00000030882	12.653	-0.692588	0.891956	-0.776482	0.437464	0.940999	Dnhd1	dynein heavy chain domain 1	77505	Nlrp3_ko.normal;wt.normal
Nlrp3_ko.normal - wt.normal	6928	ENSMUSG00000042447	166.894	-0.194099	0.249982	-0.776454	0.437481	0.940999	Mios	meiosis regulator for oocyte development	252875	Nlrp3_ko.normal;wt.normal
Nlrp3_ko.normal - wt.normal	6929	ENSMUSG00000053877	38.5252	0.382791	0.493041	0.776389	0.437519	0.940999	Srcap	Snf2-related CREBBP activator protein	100043597	Nlrp3_ko.normal;wt.normal
Nlrp3_ko.normal - wt.normal	6930	ENSMUSG00000022026	44.0335	-0.382749	0.4931	-0.77621	0.437625	0.940999	Olfm4	olfactomedin 4	380924	Nlrp3_ko.normal;wt.normal
Nlrp3_ko.normal - wt.normal	6931	ENSMUSG00000031077	172.893	-0.216999	0.279575	-0.776174	0.437646	0.940999	Fadd	Fas (TNFRSF6)-associated via death domain	14082	Nlrp3_ko.normal;wt.normal
Nlrp3_ko.normal - wt.normal	6932	ENSMUSG00000028788	4665.06	-0.120524	0.155284	-0.776154	0.437658	0.940999	Ptp4a2	protein tyrosine phosphatase 4a2	19244	Nlrp3_ko.normal;wt.normal
Nlrp3_ko.normal - wt.normal	6933	ENSMUSG00000093668	61.1085	0.334102	0.430547	0.775995	0.437752	0.940999	Pou5f2	POU domain class 5, transcription factor 2	75507	Nlrp3_ko.normal;wt.normal
Nlrp3_ko.normal - wt.normal	6934	ENSMUSG00000041997	748.602	0.141375	0.182255	0.775699	0.437927	0.940999	Tlk1	tousled-like kinase 1	228012	Nlrp3_ko.normal;wt.normal
Nlrp3_ko.normal - wt.normal	6935	ENSMUSG00000106209	4.75006	-1.01175	1.30438	-0.77566	0.43795	0.940999	ENSMUSG00000106209			Nlrp3_ko.normal;wt.normal
Nlrp3_ko.normal - wt.normal	6936	ENSMUSG00000079110	1872.61	-0.151189	0.194927	-0.775618	0.437974	0.940999	Capn3	calpain 3	12335	Nlrp3_ko.normal;wt.normal
Nlrp3_ko.normal - wt.normal	6937	ENSMUSG00000031486	7.62906	0.784917	1.01215	0.775496	0.438047	0.940999	Adgra2	adhesion G protein-coupled receptor A2	78560	Nlrp3_ko.normal;wt.normal
Nlrp3_ko.normal - wt.normal	6938	ENSMUSG00000107676	13.4179	-0.549598	0.70874	-0.775459	0.438069	0.940999	ENSMUSG00000107676			Nlrp3_ko.normal;wt.normal
Nlrp3_ko.normal - wt.normal	6939	ENSMUSG00000039166	385.53	0.163551	0.210968	0.775237	0.4382	0.940999	Akap7	A kinase (PRKA) anchor protein 7	432442	Nlrp3_ko.normal;wt.normal
Nlrp3_ko.normal - wt.normal	6940	ENSMUSG00000012076	47.6232	-0.424454	0.547585	-0.775138	0.438258	0.940999	Brms1l	breast cancer metastasis-suppressor 1-like	52592	Nlrp3_ko.normal;wt.normal
Nlrp3_ko.normal - wt.normal	6941	ENSMUSG00000030704	1393.78	0.126947	0.163785	0.775086	0.438289	0.940999	Rab6a	RAB6A, member RAS oncogene family	19346	Nlrp3_ko.normal;wt.normal
Nlrp3_ko.normal - wt.normal	6942	ENSMUSG00000014837	17.8483	-0.534321	0.689421	-0.775028	0.438323	0.940999	4931428F04Rik	RIKEN cDNA 4931428F04 gene	74356	Nlrp3_ko.normal;wt.normal
Nlrp3_ko.normal - wt.normal	6943	ENSMUSG00000020814	21.4294	0.509536	0.657452	0.775015	0.438331	0.940999	Mxra7	matrix-remodelling associated 7	67622	Nlrp3_ko.normal;wt.normal
Nlrp3_ko.normal - wt.normal	6944	ENSMUSG00000025475	9.3001	0.945755	1.22044	0.774929	0.438381	0.940999	Adgra1	adhesion G protein-coupled receptor A1	52389	Nlrp3_ko.normal;wt.normal
Nlrp3_ko.normal - wt.normal	6945	ENSMUSG00000024084	12.6171	0.696622	0.899014	0.774874	0.438414	0.940999	Qpct	glutaminyl-peptide cyclotransferase (glutaminyl cyclase)	70536	Nlrp3_ko.normal;wt.normal
Nlrp3_ko.normal - wt.normal	6946	ENSMUSG00000031577	83.3938	-0.274305	0.354125	-0.774601	0.438575	0.940999	Tti2	TELO2 interacting protein 2	234138	Nlrp3_ko.normal;wt.normal
Nlrp3_ko.normal - wt.normal	6947	ENSMUSG00000009555	365.777	-0.250112	0.322974	-0.774403	0.438693	0.940999	Cdk9	cyclin-dependent kinase 9 (CDC2-related kinase)	107951	Nlrp3_ko.normal;wt.normal
Nlrp3_ko.normal - wt.normal	6948	ENSMUSG00000091460	8.06255	0.777781	1.00446	0.774328	0.438737	0.940999	ENSMUSG00000091460			Nlrp3_ko.normal;wt.normal
Nlrp3_ko.normal - wt.normal	6949	ENSMUSG00000082286	12.0978	0.763283	0.985809	0.774271	0.438771	0.940999	Pisd-ps1	phosphatidylserine decarboxylase, pseudogene 1	236604	Nlrp3_ko.normal;wt.normal
Nlrp3_ko.normal - wt.normal	6950	ENSMUSG00000037902	18221	-0.14005	0.180908	-0.774151	0.438842	0.940999	Sirpa	signal-regulatory protein alpha	19261	Nlrp3_ko.normal;wt.normal
Nlrp3_ko.normal - wt.normal	6951	ENSMUSG00000023882	11.2916	0.635018	0.820406	0.77403	0.438913	0.940999	Zfp54	zinc finger protein 54	22712	Nlrp3_ko.normal;wt.normal
Nlrp3_ko.normal - wt.normal	6952	ENSMUSG00000020654	44.9215	0.361707	0.467317	0.774007	0.438926	0.940999	Adcy3	adenylate cyclase 3	104111	Nlrp3_ko.normal;wt.normal
Nlrp3_ko.normal - wt.normal	6953	ENSMUSG00000114705	7.39148	-0.764475	0.987919	-0.773824	0.439035	0.940999	Gm18760	corepressor interacting with RBPJ, 1 pseudogene	100417680	Nlrp3_ko.normal;wt.normal
Nlrp3_ko.normal - wt.normal	6954	ENSMUSG00000055762	805.477	-0.168634	0.217985	-0.773604	0.439165	0.940999	Eef1d	eukaryotic translation elongation factor 1 delta (guanine nucleotide exchange protein)	66656	Nlrp3_ko.normal;wt.normal
Nlrp3_ko.normal - wt.normal	6955	ENSMUSG00000037470	930.873	0.125149	0.161782	0.773565	0.439188	0.940999	Uggt1	UDP-glucose glycoprotein glucosyltransferase 1	320011	Nlrp3_ko.normal;wt.normal
Nlrp3_ko.normal - wt.normal	6956	ENSMUSG00000022682	273.523	-0.195639	0.252962	-0.773392	0.439291	0.940999	Rrn3	RRN3 RNA polymerase I transcription factor homolog (yeast)	106298	Nlrp3_ko.normal;wt.normal
Nlrp3_ko.normal - wt.normal	6957	ENSMUSG00000022701	364.223	-0.176683	0.228473	-0.77332	0.439333	0.940999	Ccdc191	coiled-coil domain containing 191	212153	Nlrp3_ko.normal;wt.normal
Nlrp3_ko.normal - wt.normal	6958	ENSMUSG00000075602	164.721	0.260887	0.337409	0.773206	0.4394	0.940999	Ly6a	lymphocyte antigen 6 complex, locus A	110454	Nlrp3_ko.normal;wt.normal
Nlrp3_ko.normal - wt.normal	6959	ENSMUSG00000008226	146.824	-0.26944	0.34851	-0.773119	0.439452	0.940999	Scrn3	secernin 3	74616	Nlrp3_ko.normal;wt.normal
Nlrp3_ko.normal - wt.normal	6960	ENSMUSG00000029417	18.6881	0.762892	0.986777	0.773115	0.439455	0.940999	Cxcl9	chemokine (C-X-C motif) ligand 9	17329	Nlrp3_ko.normal;wt.normal
Nlrp3_ko.normal - wt.normal	6961	ENSMUSG00000000290	1880.25	-0.170263	0.220239	-0.773085	0.439472	0.940999	Itgb2	integrin beta 2	16414	Nlrp3_ko.normal;wt.normal
Nlrp3_ko.normal - wt.normal	6962	ENSMUSG00000031960	1119.7	-0.14397	0.186248	-0.773002	0.439521	0.940999	Aars	alanyl-tRNA synthetase	234734	Nlrp3_ko.normal;wt.normal
Nlrp3_ko.normal - wt.normal	6963	ENSMUSG00000007655	36.1963	-0.38128	0.493299	-0.772917	0.439572	0.940999	Cav1	caveolin 1, caveolae protein	12389	Nlrp3_ko.normal;wt.normal
Nlrp3_ko.normal - wt.normal	6964	ENSMUSG00000026736	21.8645	0.470248	0.608431	0.772885	0.43959	0.940999	4930426L09Rik	RIKEN cDNA 4930426L09 gene	74629	Nlrp3_ko.normal;wt.normal
Nlrp3_ko.normal - wt.normal	6965	ENSMUSG00000008167	115.126	0.238801	0.30898	0.77287	0.439599	0.940999	Fbxw9	F-box and WD-40 domain protein 9	68628	Nlrp3_ko.normal;wt.normal
Nlrp3_ko.normal - wt.normal	6966	ENSMUSG00000044197	930.609	0.150696	0.194985	0.77286	0.439605	0.940999	Gpr146	G protein-coupled receptor 146	80290	Nlrp3_ko.normal;wt.normal
Nlrp3_ko.normal - wt.normal	6967	ENSMUSG00000022505	37.6747	0.373364	0.483128	0.772804	0.439638	0.940999	Emp2	epithelial membrane protein 2	13731	Nlrp3_ko.normal;wt.normal
Nlrp3_ko.normal - wt.normal	6968	ENSMUSG00000034110	29.0682	0.390431	0.505245	0.772757	0.439666	0.940999	Kctd7	potassium channel tetramerisation domain containing 7	212919	Nlrp3_ko.normal;wt.normal
Nlrp3_ko.normal - wt.normal	6969	ENSMUSG00000040423	679.588	-0.151577	0.196176	-0.772654	0.439727	0.940999	Rc3h1	RING CCCH (C3H) domains 1	381305	Nlrp3_ko.normal;wt.normal
Nlrp3_ko.normal - wt.normal	6970	ENSMUSG00000044231	32.684	-0.394638	0.510768	-0.772636	0.439738	0.940999	Nhlrc1	NHL repeat containing 1	105193	Nlrp3_ko.normal;wt.normal
Nlrp3_ko.normal - wt.normal	6971	ENSMUSG00000086264	15.1082	-0.52266	0.676477	-0.772621	0.439747	0.940999	Gm15850	predicted gene 15850	329253	Nlrp3_ko.normal;wt.normal
Nlrp3_ko.normal - wt.normal	6972	ENSMUSG00000027367	340.413	0.193263	0.250251	0.772278	0.43995	0.941125	Stard7	START domain containing 7	99138	Nlrp3_ko.normal;wt.normal
Nlrp3_ko.normal - wt.normal	6973	ENSMUSG00000110700	5.48177	0.956058	1.23797	0.772278	0.43995	0.941125	Gm5357	NDC80 homolog, kinetochore complex component pseudogene	384868	Nlrp3_ko.normal;wt.normal
Nlrp3_ko.normal - wt.normal	6974	ENSMUSG00000038555	7.22185	0.822742	1.06551	0.77216	0.44002	0.941125	Reep2	receptor accessory protein 2	225362	Nlrp3_ko.normal;wt.normal
Nlrp3_ko.normal - wt.normal	6975	ENSMUSG00000097832	29.4642	0.413597	0.535681	0.772095	0.440058	0.941125	ENSMUSG00000097832			Nlrp3_ko.normal;wt.normal
Nlrp3_ko.normal - wt.normal	6976	ENSMUSG00000043059	847.718	-0.163127	0.211337	-0.771883	0.440184	0.941259	Zfp513	zinc finger protein 513	101023	Nlrp3_ko.normal;wt.normal
Nlrp3_ko.normal - wt.normal	6977	ENSMUSG00000069268	12.0066	0.704263	0.912565	0.77174	0.440269	0.941303	H2bc7	H2B clustered histone 7	319180	Nlrp3_ko.normal;wt.normal
Nlrp3_ko.normal - wt.normal	6978	ENSMUSG00000072919	9.63033	-0.681187	0.88291	-0.771525	0.440396	0.941303	Noxred1	NADP+ dependent oxidoreductase domain containing 1	71275	Nlrp3_ko.normal;wt.normal
Nlrp3_ko.normal - wt.normal	6979	ENSMUSG00000116549	12.8125	-0.679591	0.880908	-0.771466	0.440431	0.941303	ENSMUSG00000116549			Nlrp3_ko.normal;wt.normal
Nlrp3_ko.normal - wt.normal	6980	ENSMUSG00000029446	81.1394	0.288115	0.373521	0.771348	0.440501	0.941303	Psph	phosphoserine phosphatase	100678	Nlrp3_ko.normal;wt.normal
Nlrp3_ko.normal - wt.normal	6981	ENSMUSG00000038244	24.9486	0.614646	0.796881	0.771315	0.44052	0.941303	Mical2	microtubule associated monooxygenase, calponin and LIM domain containing 2	320878	Nlrp3_ko.normal;wt.normal
Nlrp3_ko.normal - wt.normal	6982	ENSMUSG00000031938	497.23	-0.210974	0.273604	-0.77109	0.440653	0.941453	4931406C07Rik	RIKEN cDNA 4931406C07 gene	70984	Nlrp3_ko.normal;wt.normal
Nlrp3_ko.normal - wt.normal	6983	ENSMUSG00000110077	11.4685	0.837969	1.08726	0.770718	0.440874	0.941475	ENSMUSG00000110077			Nlrp3_ko.normal;wt.normal
Nlrp3_ko.normal - wt.normal	6984	ENSMUSG00000048970	172.959	-0.23862	0.309714	-0.770452	0.441032	0.941475	C1galt1c1	C1GALT1-specific chaperone 1	59048	Nlrp3_ko.normal;wt.normal
Nlrp3_ko.normal - wt.normal	6985	ENSMUSG00000079144	152.054	0.208554	0.270712	0.770392	0.441067	0.941475	A130010J15Rik	RIKEN cDNA A130010J15 gene	319266	Nlrp3_ko.normal;wt.normal
Nlrp3_ko.normal - wt.normal	6986	ENSMUSG00000115746	11.0597	-0.833227	1.08168	-0.770307	0.441118	0.941475	ENSMUSG00000115746			Nlrp3_ko.normal;wt.normal
Nlrp3_ko.normal - wt.normal	6987	ENSMUSG00000081968	26.358	-0.473399	0.614571	-0.770293	0.441126	0.941475	Rpl23a-ps2	ribosomal protein L23A, pseudogene 2	668461	Nlrp3_ko.normal;wt.normal
Nlrp3_ko.normal - wt.normal	6988	ENSMUSG00000070699	44.5035	0.330846	0.429516	0.770276	0.441136	0.941475	Sars2	seryl-aminoacyl-tRNA synthetase 2	71984	Nlrp3_ko.normal;wt.normal
Nlrp3_ko.normal - wt.normal	6989	ENSMUSG00000048261	8.38973	0.709678	0.92137	0.770242	0.441156	0.941475	Gm4879	WD repeat domain 12 pseudogene	232887	Nlrp3_ko.normal;wt.normal
Nlrp3_ko.normal - wt.normal	6990	ENSMUSG00000035024	242.285	0.219523	0.285038	0.770155	0.441208	0.941475	Ncapd3	non-SMC condensin II complex, subunit D3	78658	Nlrp3_ko.normal;wt.normal
Nlrp3_ko.normal - wt.normal	6991	ENSMUSG00000107994	166.433	0.270945	0.351828	0.770106	0.441237	0.941475	ENSMUSG00000107994			Nlrp3_ko.normal;wt.normal
Nlrp3_ko.normal - wt.normal	6992	ENSMUSG00000067212	11.801	-0.694508	0.901992	-0.769971	0.441317	0.941475	H2-T23	histocompatibility 2, T region locus 23	15040	Nlrp3_ko.normal;wt.normal
Nlrp3_ko.normal - wt.normal	6993	ENSMUSG00000003623	378.507	-0.164051	0.213082	-0.769898	0.441361	0.941475	Crot	carnitine O-octanoyltransferase	74114	Nlrp3_ko.normal;wt.normal
Nlrp3_ko.normal - wt.normal	6994	ENSMUSG00000056215	13.0945	-0.655155	0.851227	-0.769659	0.441502	0.941475	Lrguk	leucine-rich repeats and guanylate kinase domain containing	74354	Nlrp3_ko.normal;wt.normal
Nlrp3_ko.normal - wt.normal	6995	ENSMUSG00000037416	593.262	0.142291	0.184913	0.769506	0.441593	0.941475	Dmxl1	Dmx-like 1	240283	Nlrp3_ko.normal;wt.normal
Nlrp3_ko.normal - wt.normal	6996	ENSMUSG00000031995	98.9365	0.268687	0.349186	0.769465	0.441617	0.941475	St14	suppression of tumorigenicity 14 (colon carcinoma)	19143	Nlrp3_ko.normal;wt.normal
Nlrp3_ko.normal - wt.normal	6997	ENSMUSG00000064992	4.09748	-1.01675	1.32196	-0.769125	0.441819	0.941475	ENSMUSG00000064992			Nlrp3_ko.normal;wt.normal
Nlrp3_ko.normal - wt.normal	6998	ENSMUSG00000038279	491.189	-0.161606	0.210121	-0.769109	0.441829	0.941475	Nop2	NOP2 nucleolar protein	110109	Nlrp3_ko.normal;wt.normal
Nlrp3_ko.normal - wt.normal	6999	ENSMUSG00000031767	135.684	-0.226893	0.295124	-0.768805	0.442009	0.941475	Nudt7	nudix (nucleoside diphosphate linked moiety X)-type motif 7	67528	Nlrp3_ko.normal;wt.normal
Nlrp3_ko.normal - wt.normal	7000	ENSMUSG00000036120	111.462	0.221616	0.288276	0.768763	0.442034	0.941475	Rfxank	regulatory factor X-associated ankyrin-containing protein	19727	Nlrp3_ko.normal;wt.normal
Nlrp3_ko.normal - wt.normal	7001	ENSMUSG00000079547	761.032	-0.135618	0.176456	-0.768566	0.442151	0.941475	H2-DMb1	histocompatibility 2, class II, locus Mb1	14999	Nlrp3_ko.normal;wt.normal
Nlrp3_ko.normal - wt.normal	7002	ENSMUSG00000032113	10.0517	0.702423	0.913941	0.768565	0.442152	0.941475	Chek1	checkpoint kinase 1	12649	Nlrp3_ko.normal;wt.normal
Nlrp3_ko.normal - wt.normal	7003	ENSMUSG00000035473	130.789	-0.202552	0.263556	-0.768534	0.44217	0.941475	Galm	galactose mutarotase	319625	Nlrp3_ko.normal;wt.normal
Nlrp3_ko.normal - wt.normal	7004	ENSMUSG00000043323	1374.57	0.153786	0.200115	0.768489	0.442197	0.941475	Fbrsl1	fibrosin-like 1	381668	Nlrp3_ko.normal;wt.normal
Nlrp3_ko.normal - wt.normal	7005	ENSMUSG00000046668	3005.5	-0.212877	0.277027	-0.768435	0.442229	0.941475	Cxxc5	CXXC finger 5	67393	Nlrp3_ko.normal;wt.normal
Nlrp3_ko.normal - wt.normal	7006	ENSMUSG00000034889	237.838	-0.177921	0.231548	-0.768397	0.442251	0.941475	Cactin	cactin, spliceosome C complex subunit	70312	Nlrp3_ko.normal;wt.normal
Nlrp3_ko.normal - wt.normal	7007	ENSMUSG00000037738	12.1001	-0.559954	0.728752	-0.768374	0.442265	0.941475	Nek5	NIMA (never in mitosis gene a)-related expressed kinase 5	330721	Nlrp3_ko.normal;wt.normal
Nlrp3_ko.normal - wt.normal	7008	ENSMUSG00000089827	148.19	-0.293007	0.381419	-0.768202	0.442367	0.941475	ENSMUSG00000089827			Nlrp3_ko.normal;wt.normal
Nlrp3_ko.normal - wt.normal	7009	ENSMUSG00000016534	5151.6	-0.133625	0.173945	-0.768201	0.442368	0.941475	Lamp2	lysosomal-associated membrane protein 2	16784	Nlrp3_ko.normal;wt.normal
Nlrp3_ko.normal - wt.normal	7010	ENSMUSG00000027652	443.219	0.165012	0.214862	0.76799	0.442493	0.941607	Ralgapb	Ral GTPase activating protein, beta subunit (non-catalytic)	228850	Nlrp3_ko.normal;wt.normal
Nlrp3_ko.normal - wt.normal	7011	ENSMUSG00000024962	598.533	-0.190767	0.248513	-0.767633	0.442705	0.941654	Vegfb	vascular endothelial growth factor B	22340	Nlrp3_ko.normal;wt.normal
Nlrp3_ko.normal - wt.normal	7012	ENSMUSG00000013936	65.6161	0.276816	0.360659	0.767526	0.442769	0.941654	Myl2	myosin, light polypeptide 2, regulatory, cardiac, slow	17906	Nlrp3_ko.normal;wt.normal
Nlrp3_ko.normal - wt.normal	7013	ENSMUSG00000037242	419.272	-0.270966	0.353109	-0.767371	0.442861	0.941654	Clic4	chloride intracellular channel 4 (mitochondrial)	29876	Nlrp3_ko.normal;wt.normal
Nlrp3_ko.normal - wt.normal	7014	ENSMUSG00000026826	125.27	0.423246	0.551588	0.767323	0.44289	0.941654	Nr4a2	nuclear receptor subfamily 4, group A, member 2	18227	Nlrp3_ko.normal;wt.normal
Nlrp3_ko.normal - wt.normal	7015	ENSMUSG00000071369	543.598	0.146221	0.190611	0.767119	0.443011	0.941654	Map3k5	mitogen-activated protein kinase kinase kinase 5	26408	Nlrp3_ko.normal;wt.normal
Nlrp3_ko.normal - wt.normal	7016	ENSMUSG00000107148	4.9153	-1.07405	1.40011	-0.767116	0.443012	0.941654	ENSMUSG00000107148			Nlrp3_ko.normal;wt.normal
Nlrp3_ko.normal - wt.normal	7017	ENSMUSG00000023110	450.287	0.155735	0.203029	0.767059	0.443047	0.941654	Prmt5	protein arginine N-methyltransferase 5	27374	Nlrp3_ko.normal;wt.normal
Nlrp3_ko.normal - wt.normal	7018	ENSMUSG00000020235	395.37	0.162611	0.211996	0.767048	0.443053	0.941654	Fzr1	fizzy and cell division cycle 20 related 1	56371	Nlrp3_ko.normal;wt.normal
Nlrp3_ko.normal - wt.normal	7019	ENSMUSG00000096606	754.265	-0.133979	0.174736	-0.766747	0.443232	0.941654	Tpbgl	trophoblast glycoprotein-like	100503386	Nlrp3_ko.normal;wt.normal
Nlrp3_ko.normal - wt.normal	7020	ENSMUSG00000022180	3058.4	-0.177962	0.23213	-0.766647	0.443292	0.941654	Slc7a8	solute carrier family 7 (cationic amino acid transporter, y+ system), member 8	50934	Nlrp3_ko.normal;wt.normal
Nlrp3_ko.normal - wt.normal	7021	ENSMUSG00000000416	22.6274	0.572619	0.747218	0.766334	0.443477	0.941654	Cttnbp2	cortactin binding protein 2	30785	Nlrp3_ko.normal;wt.normal
Nlrp3_ko.normal - wt.normal	7022	ENSMUSG00000034111	66.5771	0.27222	0.355323	0.766119	0.443605	0.941654	Tmed8	transmembrane p24 trafficking protein 8	382620	Nlrp3_ko.normal;wt.normal
Nlrp3_ko.normal - wt.normal	7023	ENSMUSG00000019849	176.003	-0.271625	0.354575	-0.766059	0.443641	0.941654	Prep	prolyl endopeptidase	19072	Nlrp3_ko.normal;wt.normal
Nlrp3_ko.normal - wt.normal	7024	ENSMUSG00000023809	13.6478	0.84922	1.10864	0.766002	0.443675	0.941654	Rps6ka2	ribosomal protein S6 kinase, polypeptide 2	20112	Nlrp3_ko.normal;wt.normal
Nlrp3_ko.normal - wt.normal	7025	ENSMUSG00000029217	181.923	-0.248889	0.324937	-0.765961	0.443699	0.941654	Tec	tec protein tyrosine kinase	21682	Nlrp3_ko.normal;wt.normal
Nlrp3_ko.normal - wt.normal	7026	ENSMUSG00000026349	808.483	0.142247	0.18572	0.765922	0.443723	0.941654	Ccnt2	cyclin T2	72949	Nlrp3_ko.normal;wt.normal
Nlrp3_ko.normal - wt.normal	7027	ENSMUSG00000035189	7.14877	0.979056	1.27829	0.765912	0.443728	0.941654	Ano4	anoctamin 4	320091	Nlrp3_ko.normal;wt.normal
Nlrp3_ko.normal - wt.normal	7028	ENSMUSG00000032372	8.99692	-0.656528	0.857616	-0.765527	0.443958	0.941654	Plscr2	phospholipid scramblase 2	18828	Nlrp3_ko.normal;wt.normal
Nlrp3_ko.normal - wt.normal	7029	ENSMUSG00000044098	1228.49	-0.145449	0.190037	-0.76537	0.444051	0.941654	Rsbn1	rosbin, round spermatid basic protein 1	229675	Nlrp3_ko.normal;wt.normal
Nlrp3_ko.normal - wt.normal	7030	ENSMUSG00000084274	14.4788	-0.606197	0.792092	-0.765311	0.444086	0.941654	ENSMUSG00000084274			Nlrp3_ko.normal;wt.normal
Nlrp3_ko.normal - wt.normal	7031	ENSMUSG00000021057	33.7158	0.354571	0.463384	0.765178	0.444166	0.941654	Akap5	A kinase (PRKA) anchor protein 5	238276	Nlrp3_ko.normal;wt.normal
Nlrp3_ko.normal - wt.normal	7032	ENSMUSG00000103006	15.2689	0.636268	0.831601	0.765112	0.444205	0.941654	ENSMUSG00000103006			Nlrp3_ko.normal;wt.normal
Nlrp3_ko.normal - wt.normal	7033	ENSMUSG00000031310	465.419	0.154321	0.201704	0.765085	0.444221	0.941654	Zmym3	zinc finger, MYM-type 3	56364	Nlrp3_ko.normal;wt.normal
Nlrp3_ko.normal - wt.normal	7034	ENSMUSG00000027533	16.0143	0.680194	0.889085	0.76505	0.444242	0.941654	Fabp5	fatty acid binding protein 5, epidermal	16592	Nlrp3_ko.normal;wt.normal
Nlrp3_ko.normal - wt.normal	7035	ENSMUSG00000005981	315.742	0.176285	0.230471	0.764892	0.444336	0.941654	Trap1	TNF receptor-associated protein 1	68015	Nlrp3_ko.normal;wt.normal
Nlrp3_ko.normal - wt.normal	7036	ENSMUSG00000020936	4734.3	-0.137966	0.180391	-0.764818	0.44438	0.941654	Nmt1	N-myristoyltransferase 1	18107	Nlrp3_ko.normal;wt.normal
Nlrp3_ko.normal - wt.normal	7037	ENSMUSG00000034892	56.2469	0.293265	0.383561	0.764585	0.444519	0.941654	Rps29	ribosomal protein S29	20090	Nlrp3_ko.normal;wt.normal
Nlrp3_ko.normal - wt.normal	7038	ENSMUSG00000070291	168.053	-0.251472	0.328902	-0.76458	0.444522	0.941654	Ddx43	DEAD box helicase 43	100048658	Nlrp3_ko.normal;wt.normal
Nlrp3_ko.normal - wt.normal	7039	ENSMUSG00000036285	50.3932	-0.384218	0.50254	-0.764551	0.444539	0.941654	Noa1	nitric oxide associated 1	56412	Nlrp3_ko.normal;wt.normal
Nlrp3_ko.normal - wt.normal	7040	ENSMUSG00000027122	235.818	-0.209737	0.274416	-0.764302	0.444687	0.941654	Arl14ep	ADP-ribosylation factor-like 14 effector protein	212772	Nlrp3_ko.normal;wt.normal
Nlrp3_ko.normal - wt.normal	7041	ENSMUSG00000040850	743.043	-0.143446	0.1877	-0.764229	0.444731	0.941654	Psme4	proteasome (prosome, macropain) activator subunit 4	103554	Nlrp3_ko.normal;wt.normal
Nlrp3_ko.normal - wt.normal	7042	ENSMUSG00000030763	156.656	0.200122	0.261875	0.76419	0.444754	0.941654	Lcmt1	leucine carboxyl methyltransferase 1	30949	Nlrp3_ko.normal;wt.normal
Nlrp3_ko.normal - wt.normal	7043	ENSMUSG00000017386	14.323	-0.580976	0.760566	-0.763874	0.444943	0.941654	Traf4	TNF receptor associated factor 4	22032	Nlrp3_ko.normal;wt.normal
Nlrp3_ko.normal - wt.normal	7044	ENSMUSG00000029027	32.5359	0.365506	0.478496	0.763865	0.444948	0.941654	Dffb	DNA fragmentation factor, beta subunit	13368	Nlrp3_ko.normal;wt.normal
Nlrp3_ko.normal - wt.normal	7045	ENSMUSG00000030513	8.16594	1.02036	1.33583	0.763844	0.44496	0.941654	Pcsk6	proprotein convertase subtilisin/kexin type 6	18553	Nlrp3_ko.normal;wt.normal
Nlrp3_ko.normal - wt.normal	7046	ENSMUSG00000110945	18.8999	0.493316	0.645887	0.76378	0.444998	0.941654	ENSMUSG00000110945			Nlrp3_ko.normal;wt.normal
Nlrp3_ko.normal - wt.normal	7047	ENSMUSG00000011256	23.2213	0.522176	0.684016	0.763396	0.445227	0.941654	Adam19	a disintegrin and metallopeptidase domain 19 (meltrin beta)	11492	Nlrp3_ko.normal;wt.normal
Nlrp3_ko.normal - wt.normal	7048	ENSMUSG00000060032	204.991	0.203617	0.26673	0.763383	0.445235	0.941654	H2aj	H2J.A histone	232440	Nlrp3_ko.normal;wt.normal
Nlrp3_ko.normal - wt.normal	7049	ENSMUSG00000046010	188.476	0.193801	0.25389	0.763327	0.445269	0.941654	Zfp830	zinc finger protein 830	66983	Nlrp3_ko.normal;wt.normal
Nlrp3_ko.normal - wt.normal	7050	ENSMUSG00000033653	145.645	0.207459	0.271799	0.763281	0.445296	0.941654	Vps8	VPS8 CORVET complex subunit	209018	Nlrp3_ko.normal;wt.normal
Nlrp3_ko.normal - wt.normal	7051	ENSMUSG00000097142	23.5447	-0.519629	0.680908	-0.763141	0.445379	0.941654	ENSMUSG00000097142			Nlrp3_ko.normal;wt.normal
Nlrp3_ko.normal - wt.normal	7052	ENSMUSG00000015013	500.517	0.145855	0.191132	0.76311	0.445398	0.941654	Trappc2l	trafficking protein particle complex 2L	59005	Nlrp3_ko.normal;wt.normal
Nlrp3_ko.normal - wt.normal	7053	ENSMUSG00000020091	615.858	0.139177	0.182472	0.762728	0.445626	0.941654	Eif4ebp2	eukaryotic translation initiation factor 4E binding protein 2	13688	Nlrp3_ko.normal;wt.normal
Nlrp3_ko.normal - wt.normal	7054	ENSMUSG00000021591	223.535	-0.199658	0.261772	-0.762719	0.445631	0.941654	Glrx	glutaredoxin	93692	Nlrp3_ko.normal;wt.normal
Nlrp3_ko.normal - wt.normal	7055	ENSMUSG00000006675	10.8041	0.71301	0.935086	0.762507	0.445757	0.941654	P4htm	prolyl 4-hydroxylase, transmembrane (endoplasmic reticulum)	74443	Nlrp3_ko.normal;wt.normal
Nlrp3_ko.normal - wt.normal	7056	ENSMUSG00000097088	15.9418	0.544535	0.714171	0.762471	0.445779	0.941654	ENSMUSG00000097088			Nlrp3_ko.normal;wt.normal
Nlrp3_ko.normal - wt.normal	7057	ENSMUSG00000033943	1366.69	0.154234	0.202291	0.762437	0.445799	0.941654	Mga	MAX gene associated	29808	Nlrp3_ko.normal;wt.normal
Nlrp3_ko.normal - wt.normal	7058	ENSMUSG00000058454	124.659	0.220746	0.289534	0.762419	0.44581	0.941654	Dhcr7	7-dehydrocholesterol reductase	13360	Nlrp3_ko.normal;wt.normal
Nlrp3_ko.normal - wt.normal	7059	ENSMUSG00000006717	401.376	-0.169877	0.222827	-0.762374	0.445837	0.941654	Acot13	acyl-CoA thioesterase 13	66834	Nlrp3_ko.normal;wt.normal
Nlrp3_ko.normal - wt.normal	7060	ENSMUSG00000025504	9.32111	-0.749468	0.983137	-0.762323	0.445867	0.941654	Eps8l2	EPS8-like 2	98845	Nlrp3_ko.normal;wt.normal
Nlrp3_ko.normal - wt.normal	7061	ENSMUSG00000083396	5.3935	1.13257	1.48593	0.762193	0.445945	0.941654	Gm15542	DnaJ (Hsp40) homolog, subfamily A, member 1 pseudogene	100043546	Nlrp3_ko.normal;wt.normal
Nlrp3_ko.normal - wt.normal	7062	ENSMUSG00000035898	542.815	-0.157078	0.206142	-0.76199	0.446066	0.941654	Uba6	ubiquitin-like modifier activating enzyme 6	231380	Nlrp3_ko.normal;wt.normal
Nlrp3_ko.normal - wt.normal	7063	ENSMUSG00000068036	166.085	0.243683	0.319824	0.761928	0.446103	0.941654	Afdn	afadin, adherens junction formation factor	17356	Nlrp3_ko.normal;wt.normal
Nlrp3_ko.normal - wt.normal	7064	ENSMUSG00000078440	296.235	-0.180602	0.237053	-0.761864	0.446141	0.941654	Dohh	deoxyhypusine hydroxylase/monooxygenase	102115	Nlrp3_ko.normal;wt.normal
Nlrp3_ko.normal - wt.normal	7065	ENSMUSG00000110551	22.6592	-0.46633	0.612482	-0.761378	0.446431	0.941654	Gm45750	predicted gene 45750	115486882	Nlrp3_ko.normal;wt.normal
Nlrp3_ko.normal - wt.normal	7066	ENSMUSG00000026028	309.816	0.197334	0.259262	0.761137	0.446575	0.941654	Trak2	trafficking protein, kinesin binding 2	70827	Nlrp3_ko.normal;wt.normal
Nlrp3_ko.normal - wt.normal	7067	ENSMUSG00000079317	35.562	-0.420413	0.552362	-0.761118	0.446586	0.941654	Trappc2	trafficking protein particle complex 2	66226	Nlrp3_ko.normal;wt.normal
Nlrp3_ko.normal - wt.normal	7068	ENSMUSG00000030319	94.2266	-0.231365	0.303984	-0.76111	0.446591	0.941654	Cand2	cullin-associated and neddylation-dissociated 2 (putative)	67088	Nlrp3_ko.normal;wt.normal
Nlrp3_ko.normal - wt.normal	7069	ENSMUSG00000073867	23.8587	-0.413331	0.543138	-0.761006	0.446654	0.941654	ENSMUSG00000073867			Nlrp3_ko.normal;wt.normal
Nlrp3_ko.normal - wt.normal	7070	ENSMUSG00000047187	1341.06	-0.123113	0.161779	-0.760995	0.44666	0.941654	Rab2a	RAB2A, member RAS oncogene family	59021	Nlrp3_ko.normal;wt.normal
Nlrp3_ko.normal - wt.normal	7071	ENSMUSG00000032898	130.981	-0.22019	0.289348	-0.760988	0.446664	0.941654	Fbxo21	F-box protein 21	231670	Nlrp3_ko.normal;wt.normal
Nlrp3_ko.normal - wt.normal	7072	ENSMUSG00000030045	98.8859	-0.228791	0.300683	-0.760905	0.446714	0.941654	Mrpl19	mitochondrial ribosomal protein L19	56284	Nlrp3_ko.normal;wt.normal
Nlrp3_ko.normal - wt.normal	7073	ENSMUSG00000076437	128.043	-0.237744	0.31247	-0.760853	0.446745	0.941654	Selenoh	selenoprotein H	72657	Nlrp3_ko.normal;wt.normal
Nlrp3_ko.normal - wt.normal	7074	ENSMUSG00000031967	503.851	-0.137374	0.180566	-0.760797	0.446778	0.941654	Afg3l1	AFG3-like AAA ATPase 1	114896	Nlrp3_ko.normal;wt.normal
Nlrp3_ko.normal - wt.normal	7075	ENSMUSG00000037152	275.46	-0.170786	0.224512	-0.760698	0.446838	0.941654	Ndufc1	NADH:ubiquinone oxidoreductase subunit C1	66377	Nlrp3_ko.normal;wt.normal
Nlrp3_ko.normal - wt.normal	7076	ENSMUSG00000040957	1567.7	-0.159698	0.209949	-0.76065	0.446866	0.941654	Cables1	CDK5 and Abl enzyme substrate 1	63955	Nlrp3_ko.normal;wt.normal
Nlrp3_ko.normal - wt.normal	7077	ENSMUSG00000018541	634.789	-0.196717	0.258667	-0.760505	0.446953	0.941654	Cwc25	CWC25 spliceosome-associated protein	67480	Nlrp3_ko.normal;wt.normal
Nlrp3_ko.normal - wt.normal	7078	ENSMUSG00000024982	145.792	-0.255042	0.335442	-0.760317	0.447065	0.941654	Zdhhc6	zinc finger, DHHC domain containing 6	66980	Nlrp3_ko.normal;wt.normal
Nlrp3_ko.normal - wt.normal	7079	ENSMUSG00000002372	567.661	0.144353	0.189872	0.760262	0.447098	0.941654	Ranbp3	RAN binding protein 3	71810	Nlrp3_ko.normal;wt.normal
Nlrp3_ko.normal - wt.normal	7080	ENSMUSG00000026135	127.31	-0.205553	0.270409	-0.760158	0.44716	0.941654	Zfp142	zinc finger protein 142	77264	Nlrp3_ko.normal;wt.normal
Nlrp3_ko.normal - wt.normal	7081	ENSMUSG00000015653	27.6392	0.44045	0.579634	0.759876	0.447329	0.941654	Steap2	six transmembrane epithelial antigen of prostate 2	74051	Nlrp3_ko.normal;wt.normal
Nlrp3_ko.normal - wt.normal	7082	ENSMUSG00000020923	755.967	-0.14731	0.193892	-0.759756	0.447401	0.941654	Ubtf	upstream binding transcription factor, RNA polymerase I	21429	Nlrp3_ko.normal;wt.normal
Nlrp3_ko.normal - wt.normal	7083	ENSMUSG00000032228	923.913	-0.12438	0.163723	-0.759701	0.447434	0.941654	Tcf12	transcription factor 12	21406	Nlrp3_ko.normal;wt.normal
Nlrp3_ko.normal - wt.normal	7084	ENSMUSG00000060275	18.8618	-0.471911	0.621369	-0.75947	0.447571	0.941654	Nrg2	neuregulin 2	100042150	Nlrp3_ko.normal;wt.normal
Nlrp3_ko.normal - wt.normal	7085	ENSMUSG00000024776	281.457	-0.192117	0.253031	-0.759261	0.447697	0.941654	Stambpl1	STAM binding protein like 1	76630	Nlrp3_ko.normal;wt.normal
Nlrp3_ko.normal - wt.normal	7086	ENSMUSG00000027714	245.635	0.16319	0.214936	0.759251	0.447703	0.941654	Exosc9	exosome component 9	50911	Nlrp3_ko.normal;wt.normal
Nlrp3_ko.normal - wt.normal	7087	ENSMUSG00000104044	62.6715	-0.320992	0.422809	-0.759188	0.44774	0.941654	ENSMUSG00000104044			Nlrp3_ko.normal;wt.normal
Nlrp3_ko.normal - wt.normal	7088	ENSMUSG00000018008	8273.51	0.120391	0.158611	0.759032	0.447833	0.941654	Cyth4	cytohesin 4	72318	Nlrp3_ko.normal;wt.normal
Nlrp3_ko.normal - wt.normal	7089	ENSMUSG00000043668	6.36797	0.908684	1.19717	0.759025	0.447838	0.941654	Tox3	TOX high mobility group box family member 3	244579	Nlrp3_ko.normal;wt.normal
Nlrp3_ko.normal - wt.normal	7090	ENSMUSG00000097061	17.6195	-0.558432	0.735789	-0.758956	0.447879	0.941654	9330151L19Rik	RIKEN cDNA 9330151L19 gene	414085	Nlrp3_ko.normal;wt.normal
Nlrp3_ko.normal - wt.normal	7091	ENSMUSG00000052605	68.8401	0.266453	0.351106	0.758897	0.447914	0.941654	Isoc2b	isochorismatase domain containing 2b	67441	Nlrp3_ko.normal;wt.normal
Nlrp3_ko.normal - wt.normal	7092	ENSMUSG00000083011	18.2456	-0.46263	0.609631	-0.758869	0.447931	0.941654	Gm12816	predicted gene 12816	433745	Nlrp3_ko.normal;wt.normal
Nlrp3_ko.normal - wt.normal	7093	ENSMUSG00000072494	4.72602	1.13789	1.49955	0.758825	0.447957	0.941654	Ppp1r3e	protein phosphatase 1, regulatory subunit 3E	105651	Nlrp3_ko.normal;wt.normal
Nlrp3_ko.normal - wt.normal	7094	ENSMUSG00000052516	10.5824	0.891549	1.17533	0.758552	0.44812	0.941654	Robo2	roundabout guidance receptor 2	268902	Nlrp3_ko.normal;wt.normal
Nlrp3_ko.normal - wt.normal	7095	ENSMUSG00000048379	241.663	-0.200543	0.264399	-0.758486	0.44816	0.941654	Socs4	suppressor of cytokine signaling 4	67296	Nlrp3_ko.normal;wt.normal
Nlrp3_ko.normal - wt.normal	7096	ENSMUSG00000104750	4.17705	-1.42735	1.88215	-0.758364	0.448233	0.941654	ENSMUSG00000104750			Nlrp3_ko.normal;wt.normal
Nlrp3_ko.normal - wt.normal	7097	ENSMUSG00000032437	629.328	-0.141068	0.186116	-0.757958	0.448476	0.941654	Stt3b	STT3, subunit of the oligosaccharyltransferase complex, homolog B (S. cerevisiae)	68292	Nlrp3_ko.normal;wt.normal
Nlrp3_ko.normal - wt.normal	7098	ENSMUSG00000052397	226.754	0.278993	0.368086	0.757955	0.448478	0.941654	Ezr	ezrin	22350	Nlrp3_ko.normal;wt.normal
Nlrp3_ko.normal - wt.normal	7099	ENSMUSG00000103047	23.5299	0.501102	0.661191	0.757878	0.448524	0.941654	ENSMUSG00000103047			Nlrp3_ko.normal;wt.normal
Nlrp3_ko.normal - wt.normal	7100	ENSMUSG00000039623	204.046	0.192617	0.254199	0.75774	0.448607	0.941654	Ap5z1	adaptor-related protein complex 5, zeta 1 subunit	231855	Nlrp3_ko.normal;wt.normal
Nlrp3_ko.normal - wt.normal	7101	ENSMUSG00000024097	2948.41	-0.112436	0.148397	-0.757667	0.44865	0.941654	Srsf7	serine and arginine-rich splicing factor 7	225027	Nlrp3_ko.normal;wt.normal
Nlrp3_ko.normal - wt.normal	7102	ENSMUSG00000086324	62.8135	-0.330314	0.43598	-0.757634	0.44867	0.941654	ENSMUSG00000086324			Nlrp3_ko.normal;wt.normal
Nlrp3_ko.normal - wt.normal	7103	ENSMUSG00000032384	285.617	0.175806	0.232077	0.757532	0.448731	0.941654	Csnk1g1	casein kinase 1, gamma 1	214897	Nlrp3_ko.normal;wt.normal
Nlrp3_ko.normal - wt.normal	7104	ENSMUSG00000024308	2940.06	0.144698	0.191013	0.757529	0.448733	0.941654	Tapbp	TAP binding protein	21356	Nlrp3_ko.normal;wt.normal
Nlrp3_ko.normal - wt.normal	7105	ENSMUSG00000022557	164.255	-0.195502	0.258164	-0.75728	0.448882	0.941654	Bop1	block of proliferation 1	12181	Nlrp3_ko.normal;wt.normal
Nlrp3_ko.normal - wt.normal	7106	ENSMUSG00000019082	66.5283	0.510203	0.673898	0.757093	0.448994	0.941654	Slc25a22	solute carrier family 25 (mitochondrial carrier, glutamate), member 22	68267	Nlrp3_ko.normal;wt.normal
Nlrp3_ko.normal - wt.normal	7107	ENSMUSG00000074283	5.44777	-1.08832	1.43753	-0.757076	0.449004	0.941654	Zfp109	zinc finger protein 109	56869	Nlrp3_ko.normal;wt.normal
Nlrp3_ko.normal - wt.normal	7108	ENSMUSG00000068039	563.088	-0.139708	0.184609	-0.75678	0.449182	0.941654	Tcp1	t-complex protein 1	21454	Nlrp3_ko.normal;wt.normal
Nlrp3_ko.normal - wt.normal	7109	ENSMUSG00000061371	33.9241	0.370078	0.489492	0.756045	0.449622	0.941654	Zfp873	zinc finger protein 873	408062	Nlrp3_ko.normal;wt.normal
Nlrp3_ko.normal - wt.normal	7110	ENSMUSG00000032434	4350.3	-0.438961	0.580728	-0.755881	0.449721	0.941654	Cmtm6	CKLF-like MARVEL transmembrane domain containing 6	67213	Nlrp3_ko.normal;wt.normal
Nlrp3_ko.normal - wt.normal	7111	ENSMUSG00000106472	42.7615	-0.320027	0.423415	-0.755824	0.449755	0.941654	ENSMUSG00000106472			Nlrp3_ko.normal;wt.normal
Nlrp3_ko.normal - wt.normal	7112	ENSMUSG00000017737	55.1519	0.303546	0.401762	0.755538	0.449927	0.941654	Mmp9	matrix metallopeptidase 9	17395	Nlrp3_ko.normal;wt.normal
Nlrp3_ko.normal - wt.normal	7113	ENSMUSG00000070692	13.9531	0.516928	0.684188	0.755535	0.449928	0.941654	Rps12-ps10	ribosomal protein S12, pseudogene 10	670832	Nlrp3_ko.normal;wt.normal
Nlrp3_ko.normal - wt.normal	7114	ENSMUSG00000021815	22.4995	0.458082	0.60635	0.755473	0.449965	0.941654	Mss51	MSS51 mitochondrial translational activator	74843	Nlrp3_ko.normal;wt.normal
Nlrp3_ko.normal - wt.normal	7115	ENSMUSG00000051510	1824.96	-0.160844	0.212906	-0.755472	0.449966	0.941654	Mafg	v-maf musculoaponeurotic fibrosarcoma oncogene family, protein G (avian)	17134	Nlrp3_ko.normal;wt.normal
Nlrp3_ko.normal - wt.normal	7116	ENSMUSG00000086784	251.884	-0.17941	0.237531	-0.75531	0.450063	0.941654	Isoc2a	isochorismatase domain containing 2a	664994	Nlrp3_ko.normal;wt.normal
Nlrp3_ko.normal - wt.normal	7117	ENSMUSG00000111792	66.3426	-0.269868	0.357296	-0.755306	0.450066	0.941654	ENSMUSG00000111792			Nlrp3_ko.normal;wt.normal
Nlrp3_ko.normal - wt.normal	7118	ENSMUSG00000026939	378.395	0.152753	0.202341	0.754927	0.450293	0.941654	Tmem141	transmembrane protein 141	51875	Nlrp3_ko.normal;wt.normal
Nlrp3_ko.normal - wt.normal	7119	ENSMUSG00000043090	136.992	0.266328	0.352818	0.754859	0.450334	0.941654	Zfp866	zinc finger protein 866	330788	Nlrp3_ko.normal;wt.normal
Nlrp3_ko.normal - wt.normal	7120	ENSMUSG00000102051	6.67744	0.978612	1.29644	0.754845	0.450342	0.941654	Ly6a2	lymphocyte antigen 6 complex, locus A2	546643	Nlrp3_ko.normal;wt.normal
Nlrp3_ko.normal - wt.normal	7121	ENSMUSG00000060657	589.902	0.161308	0.21374	0.75469	0.450435	0.941654	Marf1	meiosis regulator and mRNA stability 1	223989	Nlrp3_ko.normal;wt.normal
Nlrp3_ko.normal - wt.normal	7122	ENSMUSG00000004221	226.346	-0.169662	0.224834	-0.754608	0.450484	0.941654	Ikbkg	inhibitor of kappaB kinase gamma	16151	Nlrp3_ko.normal;wt.normal
Nlrp3_ko.normal - wt.normal	7123	ENSMUSG00000099974	7.36545	-0.928319	1.23077	-0.754256	0.450696	0.941654	Bcl2a1d	B cell leukemia/lymphoma 2 related protein A1d	12047	Nlrp3_ko.normal;wt.normal
Nlrp3_ko.normal - wt.normal	7124	ENSMUSG00000015467	46.0099	0.319938	0.424177	0.754256	0.450696	0.941654	Egfl8	EGF-like domain 8	81701	Nlrp3_ko.normal;wt.normal
Nlrp3_ko.normal - wt.normal	7125	ENSMUSG00000025423	412.423	-0.154104	0.204336	-0.754166	0.450749	0.941654	Pias2	protein inhibitor of activated STAT 2	17344	Nlrp3_ko.normal;wt.normal
Nlrp3_ko.normal - wt.normal	7126	ENSMUSG00000057858	246.938	-0.164606	0.218263	-0.754165	0.45075	0.941654	Fam204a	family with sequence similarity 204, member A	76539	Nlrp3_ko.normal;wt.normal
Nlrp3_ko.normal - wt.normal	7127	ENSMUSG00000050994	11.4812	0.755025	1.00118	0.754138	0.450766	0.941654	Adgb	androglobin	215772	Nlrp3_ko.normal;wt.normal
Nlrp3_ko.normal - wt.normal	7128	ENSMUSG00000028121	14.0794	0.584914	0.77609	0.753668	0.451048	0.941654	Bcar3	breast cancer anti-estrogen resistance 3	29815	Nlrp3_ko.normal;wt.normal
Nlrp3_ko.normal - wt.normal	7129	ENSMUSG00000039478	256.338	0.186705	0.247752	0.753595	0.451093	0.941654	Micu3	mitochondrial calcium uptake family, member 3	78506	Nlrp3_ko.normal;wt.normal
Nlrp3_ko.normal - wt.normal	7130	ENSMUSG00000055202	6.25757	-0.98052	1.30113	-0.753593	0.451094	0.941654	Zfp811	zinc finger protein 811	240063	Nlrp3_ko.normal;wt.normal
Nlrp3_ko.normal - wt.normal	7131	ENSMUSG00000026309	303.058	0.186059	0.246919	0.753521	0.451137	0.941654	Ilkap	integrin-linked kinase-associated serine/threonine phosphatase 2C	67444	Nlrp3_ko.normal;wt.normal
Nlrp3_ko.normal - wt.normal	7132	ENSMUSG00000015850	7.14091	-0.909773	1.20751	-0.753431	0.451191	0.941654	Adamtsl4	ADAMTS-like 4	229595	Nlrp3_ko.normal;wt.normal
Nlrp3_ko.normal - wt.normal	7133	ENSMUSG00000018858	159.877	0.232128	0.308097	0.753425	0.451194	0.941654	Mrpl58	mitochondrial ribosomal protein L58	68572	Nlrp3_ko.normal;wt.normal
Nlrp3_ko.normal - wt.normal	7134	ENSMUSG00000026893	37.4649	-0.372198	0.494012	-0.75342	0.451197	0.941654	Gca	grancalcin	227960	Nlrp3_ko.normal;wt.normal
Nlrp3_ko.normal - wt.normal	7135	ENSMUSG00000018209	1283.3	0.144982	0.192475	0.753252	0.451298	0.941654	Stk4	serine/threonine kinase 4	58231	Nlrp3_ko.normal;wt.normal
Nlrp3_ko.normal - wt.normal	7136	ENSMUSG00000037049	577.802	-0.142672	0.189426	-0.753179	0.451343	0.941654	Smpd1	sphingomyelin phosphodiesterase 1, acid lysosomal	20597	Nlrp3_ko.normal;wt.normal
Nlrp3_ko.normal - wt.normal	7137	ENSMUSG00000040167	437.585	-0.14252	0.189245	-0.753099	0.451391	0.941654	Ikzf5	IKAROS family zinc finger 5	67143	Nlrp3_ko.normal;wt.normal
Nlrp3_ko.normal - wt.normal	7138	ENSMUSG00000074256	16.8396	-0.561935	0.746438	-0.752822	0.451557	0.941654	ENSMUSG00000074256			Nlrp3_ko.normal;wt.normal
Nlrp3_ko.normal - wt.normal	7139	ENSMUSG00000025785	202.824	-0.195403	0.259582	-0.752759	0.451595	0.941654	Exosc7	exosome component 7	66446	Nlrp3_ko.normal;wt.normal
Nlrp3_ko.normal - wt.normal	7140	ENSMUSG00000039680	301.718	0.272373	0.361842	0.752739	0.451607	0.941654	Mrps6	mitochondrial ribosomal protein S6	121022	Nlrp3_ko.normal;wt.normal
Nlrp3_ko.normal - wt.normal	7141	ENSMUSG00000105509	19.6304	-0.513713	0.682742	-0.752426	0.451795	0.941654	ENSMUSG00000105509			Nlrp3_ko.normal;wt.normal
Nlrp3_ko.normal - wt.normal	7142	ENSMUSG00000032121	65.3137	0.266947	0.354822	0.752341	0.451846	0.941654	Tmem218	transmembrane protein 218	66279	Nlrp3_ko.normal;wt.normal
Nlrp3_ko.normal - wt.normal	7143	ENSMUSG00000020994	540.705	0.176699	0.234955	0.752054	0.452018	0.941654	Pnn	pinin	18949	Nlrp3_ko.normal;wt.normal
Nlrp3_ko.normal - wt.normal	7144	ENSMUSG00000060206	8.74773	0.723977	0.962717	0.752014	0.452043	0.941654	Zfp462	zinc finger protein 462	242466	Nlrp3_ko.normal;wt.normal
Nlrp3_ko.normal - wt.normal	7145	ENSMUSG00000024940	24.3673	0.642383	0.854268	0.751969	0.45207	0.941654	Ltbp3	latent transforming growth factor beta binding protein 3	16998	Nlrp3_ko.normal;wt.normal
Nlrp3_ko.normal - wt.normal	7146	ENSMUSG00000021458	88.2242	0.231054	0.307409	0.751618	0.452281	0.941654	Aopep	aminopeptidase O	72061	Nlrp3_ko.normal;wt.normal
Nlrp3_ko.normal - wt.normal	7147	ENSMUSG00000094936	57.5176	0.295514	0.393206	0.751551	0.452321	0.941654	Rbm4	RNA binding motif protein 4	19653	Nlrp3_ko.normal;wt.normal
Nlrp3_ko.normal - wt.normal	7148	ENSMUSG00000002635	304.234	-0.174518	0.23223	-0.751489	0.452359	0.941654	Pdcd2l	programmed cell death 2-like	68079	Nlrp3_ko.normal;wt.normal
Nlrp3_ko.normal - wt.normal	7149	ENSMUSG00000058402	50.5233	0.344022	0.457929	0.751257	0.452498	0.941654	Zfp420	zinc finger protein 420	233058	Nlrp3_ko.normal;wt.normal
Nlrp3_ko.normal - wt.normal	7150	ENSMUSG00000021638	28.688	-0.385851	0.513616	-0.751245	0.452505	0.941654	Ocln	occludin	18260	Nlrp3_ko.normal;wt.normal
Nlrp3_ko.normal - wt.normal	7151	ENSMUSG00000025246	979.215	-0.140273	0.186723	-0.751235	0.452511	0.941654	Tbl1x	transducin (beta)-like 1 X-linked	21372	Nlrp3_ko.normal;wt.normal
Nlrp3_ko.normal - wt.normal	7152	ENSMUSG00000059108	46.2531	0.381331	0.507673	0.751135	0.452571	0.941654	Ifitm6	interferon induced transmembrane protein 6	213002	Nlrp3_ko.normal;wt.normal
Nlrp3_ko.normal - wt.normal	7153	ENSMUSG00000075324	6.80929	-0.906131	1.20654	-0.751015	0.452644	0.941654	Fign	fidgetin	60344	Nlrp3_ko.normal;wt.normal
Nlrp3_ko.normal - wt.normal	7154	ENSMUSG00000103933	8.74257	-0.751388	1.00056	-0.750969	0.452671	0.941654	ENSMUSG00000103933			Nlrp3_ko.normal;wt.normal
Nlrp3_ko.normal - wt.normal	7155	ENSMUSG00000035530	4136.56	-0.14136	0.188241	-0.750954	0.45268	0.941654	Eif1	eukaryotic translation initiation factor 1	20918	Nlrp3_ko.normal;wt.normal
Nlrp3_ko.normal - wt.normal	7156	ENSMUSG00000028636	80.7075	0.275649	0.367129	0.750821	0.45276	0.941654	Ppcs	phosphopantothenoylcysteine synthetase	106564	Nlrp3_ko.normal;wt.normal
Nlrp3_ko.normal - wt.normal	7157	ENSMUSG00000043929	33.6331	-0.451764	0.601739	-0.750763	0.452795	0.941654	Klhl15	kelch-like 15	236904	Nlrp3_ko.normal;wt.normal
Nlrp3_ko.normal - wt.normal	7158	ENSMUSG00000004043	189.906	0.178439	0.23771	0.750657	0.452859	0.941654	Stat5a	signal transducer and activator of transcription 5A	20850	Nlrp3_ko.normal;wt.normal
Nlrp3_ko.normal - wt.normal	7159	ENSMUSG00000033166	192.987	0.181296	0.241593	0.750419	0.453003	0.941654	Dis3	DIS3 homolog, exosome endoribonuclease and 3'-5' exoribonuclease	72662	Nlrp3_ko.normal;wt.normal
Nlrp3_ko.normal - wt.normal	7160	ENSMUSG00000033082	22.1012	-0.712946	0.950083	-0.750404	0.453012	0.941654	Clec1a	C-type lectin domain family 1, member a	243653	Nlrp3_ko.normal;wt.normal
Nlrp3_ko.normal - wt.normal	7161	ENSMUSG00000032915	16.2583	-0.6499	0.866255	-0.75024	0.45311	0.941654	Adgre4	adhesion G protein-coupled receptor E4	52614	Nlrp3_ko.normal;wt.normal
Nlrp3_ko.normal - wt.normal	7162	ENSMUSG00000029561	61.4779	-0.338436	0.45114	-0.750181	0.453146	0.941654	Oasl2	2'-5' oligoadenylate synthetase-like 2	23962	Nlrp3_ko.normal;wt.normal
Nlrp3_ko.normal - wt.normal	7163	ENSMUSG00000110993	8.42235	-0.687176	0.916121	-0.750093	0.453199	0.941654	ENSMUSG00000110993			Nlrp3_ko.normal;wt.normal
Nlrp3_ko.normal - wt.normal	7164	ENSMUSG00000116802	14.803	0.519777	0.693219	0.749802	0.453374	0.941654	Gm5165	predicted gene 5165	102640673	Nlrp3_ko.normal;wt.normal
Nlrp3_ko.normal - wt.normal	7165	ENSMUSG00000024826	414.968	-0.149525	0.199427	-0.749772	0.453392	0.941654	Dpf2	double PHD fingers 2	19708	Nlrp3_ko.normal;wt.normal
Nlrp3_ko.normal - wt.normal	7166	ENSMUSG00000052533	173.4	-0.191715	0.255799	-0.749475	0.453571	0.941654	Nup188	nucleoporin 188	227699	Nlrp3_ko.normal;wt.normal
Nlrp3_ko.normal - wt.normal	7167	ENSMUSG00000021376	49.4084	0.321753	0.42945	0.749221	0.453724	0.941654	Tpmt	thiopurine methyltransferase	22017	Nlrp3_ko.normal;wt.normal
Nlrp3_ko.normal - wt.normal	7168	ENSMUSG00000087331	73.4695	-0.264046	0.352436	-0.749202	0.453735	0.941654	1810021B22Rik	RIKEN cDNA 1810021B22 gene	69120	Nlrp3_ko.normal;wt.normal
Nlrp3_ko.normal - wt.normal	7169	ENSMUSG00000106959	7.89355	0.75105	1.00249	0.749187	0.453745	0.941654	ENSMUSG00000106959			Nlrp3_ko.normal;wt.normal
Nlrp3_ko.normal - wt.normal	7170	ENSMUSG00000001098	208.038	-0.189687	0.253199	-0.74916	0.453761	0.941654	Kctd10	potassium channel tetramerisation domain containing 10	330171	Nlrp3_ko.normal;wt.normal
Nlrp3_ko.normal - wt.normal	7171	ENSMUSG00000003039	1154.76	0.138966	0.185514	0.749086	0.453805	0.941654	Fam32a	family with sequence similarity 32, member A	67922	Nlrp3_ko.normal;wt.normal
Nlrp3_ko.normal - wt.normal	7172	ENSMUSG00000046879	120.373	-0.264269	0.352845	-0.748965	0.453878	0.941654	Irgm1	immunity-related GTPase family M member 1	15944	Nlrp3_ko.normal;wt.normal
Nlrp3_ko.normal - wt.normal	7173	ENSMUSG00000110419	9.30074	-0.832868	1.11258	-0.748595	0.454102	0.941654	ENSMUSG00000110419			Nlrp3_ko.normal;wt.normal
Nlrp3_ko.normal - wt.normal	7174	ENSMUSG00000029729	272.203	-0.168508	0.225099	-0.748592	0.454103	0.941654	Zkscan1	zinc finger with KRAB and SCAN domains 1	74570	Nlrp3_ko.normal;wt.normal
Nlrp3_ko.normal - wt.normal	7175	ENSMUSG00000032307	125.545	-0.218647	0.29209	-0.74856	0.454123	0.941654	Ube2q2	ubiquitin-conjugating enzyme E2Q family member 2	109161	Nlrp3_ko.normal;wt.normal
Nlrp3_ko.normal - wt.normal	7176	ENSMUSG00000042502	237.053	-0.173337	0.23158	-0.748498	0.45416	0.941654	Cd2bp2	CD2 cytoplasmic tail binding protein 2	70233	Nlrp3_ko.normal;wt.normal
Nlrp3_ko.normal - wt.normal	7177	ENSMUSG00000082474	30.3041	-0.48558	0.64876	-0.748473	0.454175	0.941654	ENSMUSG00000082474			Nlrp3_ko.normal;wt.normal
Nlrp3_ko.normal - wt.normal	7178	ENSMUSG00000030979	34.6835	-0.421469	0.563178	-0.748376	0.454234	0.941654	Uros	uroporphyrinogen III synthase	22276	Nlrp3_ko.normal;wt.normal
Nlrp3_ko.normal - wt.normal	7179	ENSMUSG00000043050	17.1325	-0.735	0.982186	-0.748331	0.454261	0.941654	Tnp2	transition protein 2	21959	Nlrp3_ko.normal;wt.normal
Nlrp3_ko.normal - wt.normal	7180	ENSMUSG00000022365	1593.51	-0.127252	0.170074	-0.748215	0.454331	0.941654	Derl1	Der1-like domain family, member 1	67819	Nlrp3_ko.normal;wt.normal
Nlrp3_ko.normal - wt.normal	7181	ENSMUSG00000106859	22.8735	-0.569791	0.7616	-0.748149	0.45437	0.941654	ENSMUSG00000106859			Nlrp3_ko.normal;wt.normal
Nlrp3_ko.normal - wt.normal	7182	ENSMUSG00000101724	9.00406	-0.851761	1.1385	-0.748146	0.454372	0.941654	ENSMUSG00000101724			Nlrp3_ko.normal;wt.normal
Nlrp3_ko.normal - wt.normal	7183	ENSMUSG00000036160	198.877	-0.178749	0.238938	-0.748101	0.454399	0.941654	Surf6	surfeit gene 6	20935	Nlrp3_ko.normal;wt.normal
Nlrp3_ko.normal - wt.normal	7184	ENSMUSG00000087497	17.2805	0.487514	0.651801	0.747949	0.454491	0.941654	2810001G20Rik	RIKEN cDNA 2810001G20 gene	66456	Nlrp3_ko.normal;wt.normal
Nlrp3_ko.normal - wt.normal	7185	ENSMUSG00000022945	6.76361	0.903947	1.20863	0.747909	0.454515	0.941654	Chaf1b	chromatin assembly factor 1, subunit B (p60)	110749	Nlrp3_ko.normal;wt.normal
Nlrp3_ko.normal - wt.normal	7186	ENSMUSG00000021981	220.56	0.211941	0.283409	0.747826	0.454565	0.941654	Cab39l	calcium binding protein 39-like	69008	Nlrp3_ko.normal;wt.normal
Nlrp3_ko.normal - wt.normal	7187	ENSMUSG00000001924	1366.83	-0.152105	0.203436	-0.747681	0.454653	0.941654	Uba1	ubiquitin-like modifier activating enzyme 1	22201	Nlrp3_ko.normal;wt.normal
Nlrp3_ko.normal - wt.normal	7188	ENSMUSG00000020658	34.3272	0.415885	0.556321	0.747563	0.454724	0.941654	Efr3b	EFR3 homolog B	668212	Nlrp3_ko.normal;wt.normal
Nlrp3_ko.normal - wt.normal	7189	ENSMUSG00000051590	7.40013	0.711632	0.952268	0.747302	0.454881	0.941654	Map3k19	mitogen-activated protein kinase kinase kinase 19	22625	Nlrp3_ko.normal;wt.normal
Nlrp3_ko.normal - wt.normal	7190	ENSMUSG00000025537	26.0835	0.428636	0.573603	0.74727	0.454901	0.941654	Phkg1	phosphorylase kinase gamma 1	18682	Nlrp3_ko.normal;wt.normal
Nlrp3_ko.normal - wt.normal	7191	ENSMUSG00000033618	7.42189	-0.713969	0.955633	-0.747116	0.454993	0.941654	Map3k13	mitogen-activated protein kinase kinase kinase 13	71751	Nlrp3_ko.normal;wt.normal
Nlrp3_ko.normal - wt.normal	7192	ENSMUSG00000038122	71.9132	0.311462	0.417348	0.746289	0.455493	0.941654	Tbc1d32	TBC1 domain family, member 32	544696	Nlrp3_ko.normal;wt.normal
Nlrp3_ko.normal - wt.normal	7193	ENSMUSG00000032350	918.642	-0.140904	0.188819	-0.746237	0.455524	0.941654	Gclc	glutamate-cysteine ligase, catalytic subunit	14629	Nlrp3_ko.normal;wt.normal
Nlrp3_ko.normal - wt.normal	7194	ENSMUSG00000104369	70.9328	0.297732	0.398994	0.746205	0.455544	0.941654	ENSMUSG00000104369			Nlrp3_ko.normal;wt.normal
Nlrp3_ko.normal - wt.normal	7195	ENSMUSG00000042842	9.00345	-0.737352	0.988355	-0.746039	0.455644	0.941654	Serpinb6b	serine (or cysteine) peptidase inhibitor, clade B, member 6b	20708	Nlrp3_ko.normal;wt.normal
Nlrp3_ko.normal - wt.normal	7196	ENSMUSG00000103739	45.5452	0.351971	0.471898	0.745863	0.45575	0.941654	ENSMUSG00000103739			Nlrp3_ko.normal;wt.normal
Nlrp3_ko.normal - wt.normal	7197	ENSMUSG00000039716	16.776	0.486348	0.652073	0.745849	0.455758	0.941654	Dock3	dedicator of cyto-kinesis 3	208869	Nlrp3_ko.normal;wt.normal
Nlrp3_ko.normal - wt.normal	7198	ENSMUSG00000013858	759.173	-0.143384	0.192269	-0.745749	0.455819	0.941654	Tmem259	transmembrane protein 259	216157	Nlrp3_ko.normal;wt.normal
Nlrp3_ko.normal - wt.normal	7199	ENSMUSG00000027861	8.23701	0.867215	1.16291	0.745726	0.455833	0.941654	Casq2	calsequestrin 2	12373	Nlrp3_ko.normal;wt.normal
Nlrp3_ko.normal - wt.normal	7200	ENSMUSG00000052658	9.3465	-0.86902	1.16534	-0.745721	0.455836	0.941654	5830454E08Rik	RIKEN cDNA 5830454E08 gene	76100	Nlrp3_ko.normal;wt.normal
Nlrp3_ko.normal - wt.normal	7201	ENSMUSG00000036009	55.8326	-0.479982	0.643712	-0.745647	0.45588	0.941654	Mettl25	methyltransferase like 25	216292	Nlrp3_ko.normal;wt.normal
Nlrp3_ko.normal - wt.normal	7202	ENSMUSG00000034274	230.627	-0.165344	0.221752	-0.745628	0.455892	0.941654	Thoc5	THO complex 5	107829	Nlrp3_ko.normal;wt.normal
Nlrp3_ko.normal - wt.normal	7203	ENSMUSG00000056755	7.89343	0.752291	1.00896	0.745613	0.455901	0.941654	Grm7	glutamate receptor, metabotropic 7	108073	Nlrp3_ko.normal;wt.normal
Nlrp3_ko.normal - wt.normal	7204	ENSMUSG00000051220	5.33709	-1.04341	1.39949	-0.745565	0.45593	0.941654	Ercc6l	excision repair cross-complementing rodent repair deficiency complementation group 6 like	236930	Nlrp3_ko.normal;wt.normal
Nlrp3_ko.normal - wt.normal	7205	ENSMUSG00000109695	58.6863	0.333989	0.448139	0.74528	0.456102	0.941654	Gm31166	predicted gene, 31166	102633307	Nlrp3_ko.normal;wt.normal
Nlrp3_ko.normal - wt.normal	7206	ENSMUSG00000035783	33.3546	0.454824	0.610374	0.745156	0.456177	0.941654	Acta2	actin alpha 2, smooth muscle, aorta	11475	Nlrp3_ko.normal;wt.normal
Nlrp3_ko.normal - wt.normal	7207	ENSMUSG00000025236	162.337	-0.279302	0.374826	-0.745151	0.45618	0.941654	Adpgk	ADP-dependent glucokinase	72141	Nlrp3_ko.normal;wt.normal
Nlrp3_ko.normal - wt.normal	7208	ENSMUSG00000042901	144.843	-0.219559	0.294705	-0.745014	0.456263	0.941654	Aida	axin interactor, dorsalization associated	108909	Nlrp3_ko.normal;wt.normal
Nlrp3_ko.normal - wt.normal	7209	ENSMUSG00000002058	33.9092	0.381096	0.511531	0.745011	0.456265	0.941654	Unc119	unc-119 lipid binding chaperone	22248	Nlrp3_ko.normal;wt.normal
Nlrp3_ko.normal - wt.normal	7210	ENSMUSG00000085165	6.27916	0.868775	1.16639	0.744843	0.456367	0.941654	ENSMUSG00000085165			Nlrp3_ko.normal;wt.normal
Nlrp3_ko.normal - wt.normal	7211	ENSMUSG00000047021	4.835	0.976421	1.31127	0.744635	0.456492	0.941654	Cfap65	cilia and flagella associated protein 65	241116	Nlrp3_ko.normal;wt.normal
Nlrp3_ko.normal - wt.normal	7212	ENSMUSG00000020387	1260.09	0.129044	0.173316	0.744561	0.456537	0.941654	Jade2	jade family PHD finger 2	76901	Nlrp3_ko.normal;wt.normal
Nlrp3_ko.normal - wt.normal	7213	ENSMUSG00000039480	170.795	-0.188969	0.253822	-0.744493	0.456579	0.941654	Nt5dc1	5'-nucleotidase domain containing 1	319638	Nlrp3_ko.normal;wt.normal
Nlrp3_ko.normal - wt.normal	7214	ENSMUSG00000060681	181.91	0.188789	0.25359	0.744465	0.456595	0.941654	Slc9a6	solute carrier family 9 (sodium/hydrogen exchanger), member 6	236794	Nlrp3_ko.normal;wt.normal
Nlrp3_ko.normal - wt.normal	7215	ENSMUSG00000024168	558.181	-0.15955	0.214324	-0.744433	0.456614	0.941654	Tmem204	transmembrane protein 204	407831	Nlrp3_ko.normal;wt.normal
Nlrp3_ko.normal - wt.normal	7216	ENSMUSG00000104183	10.098	0.696766	0.936029	0.744385	0.456644	0.941654	ENSMUSG00000104183			Nlrp3_ko.normal;wt.normal
Nlrp3_ko.normal - wt.normal	7217	ENSMUSG00000073436	80.7725	0.284632	0.382434	0.744264	0.456717	0.941654	Eme2	essential meiotic structure-specific endonuclease subunit 2	193838	Nlrp3_ko.normal;wt.normal
Nlrp3_ko.normal - wt.normal	7218	ENSMUSG00000030083	344.821	0.151117	0.203061	0.744192	0.456761	0.941654	Abtb1	ankyrin repeat and BTB (POZ) domain containing 1	80283	Nlrp3_ko.normal;wt.normal
Nlrp3_ko.normal - wt.normal	7219	ENSMUSG00000019370	747.342	0.147734	0.19854	0.744102	0.456815	0.941654	Calm3	calmodulin 3	12315	Nlrp3_ko.normal;wt.normal
Nlrp3_ko.normal - wt.normal	7220	ENSMUSG00000030486	11.5383	0.592779	0.796772	0.743976	0.456891	0.941654	Zfp108	zinc finger protein 108	54678	Nlrp3_ko.normal;wt.normal
Nlrp3_ko.normal - wt.normal	7221	ENSMUSG00000020089	142.06	0.198387	0.266669	0.743948	0.456908	0.941654	Ppa1	pyrophosphatase (inorganic) 1	67895	Nlrp3_ko.normal;wt.normal
Nlrp3_ko.normal - wt.normal	7222	ENSMUSG00000025257	13.3736	-0.764954	1.02827	-0.743924	0.456923	0.941654	Ribc1	RIB43A domain with coiled-coils 1	66611	Nlrp3_ko.normal;wt.normal
Nlrp3_ko.normal - wt.normal	7223	ENSMUSG00000093594	56.8031	0.268997	0.361603	0.743902	0.456936	0.941654	ENSMUSG00000093594			Nlrp3_ko.normal;wt.normal
Nlrp3_ko.normal - wt.normal	7224	ENSMUSG00000069925	10.7231	-0.629847	0.846687	-0.743896	0.456939	0.941654	ENSMUSG00000069925			Nlrp3_ko.normal;wt.normal
Nlrp3_ko.normal - wt.normal	7225	ENSMUSG00000032314	173.704	-0.296398	0.398483	-0.743818	0.456987	0.941654	Etfa	electron transferring flavoprotein, alpha polypeptide	110842	Nlrp3_ko.normal;wt.normal
Nlrp3_ko.normal - wt.normal	7226	ENSMUSG00000059409	149.047	0.222051	0.298552	0.743758	0.457023	0.941654	Ppp2r5d	protein phosphatase 2, regulatory subunit B', delta	21770	Nlrp3_ko.normal;wt.normal
Nlrp3_ko.normal - wt.normal	7227	ENSMUSG00000095738	33.8211	-0.441311	0.593361	-0.743747	0.457029	0.941654	ENSMUSG00000095738			Nlrp3_ko.normal;wt.normal
Nlrp3_ko.normal - wt.normal	7228	ENSMUSG00000027739	246.586	-0.222486	0.299222	-0.743549	0.457149	0.941654	Rab33b	RAB33B, member RAS oncogene family	19338	Nlrp3_ko.normal;wt.normal
Nlrp3_ko.normal - wt.normal	7229	ENSMUSG00000045598	106.544	0.249144	0.335105	0.743481	0.45719	0.941654	Zfp553	zinc finger protein 553	233887	Nlrp3_ko.normal;wt.normal
Nlrp3_ko.normal - wt.normal	7230	ENSMUSG00000028243	199.755	0.19304	0.259658	0.74344	0.457216	0.941654	Ubxn2b	UBX domain protein 2B	68053	Nlrp3_ko.normal;wt.normal
Nlrp3_ko.normal - wt.normal	7231	ENSMUSG00000037787	87.8314	0.26651	0.358484	0.743434	0.457219	0.941654	Coa8	cytochrome c oxidase assembly factor 8	68020	Nlrp3_ko.normal;wt.normal
Nlrp3_ko.normal - wt.normal	7232	ENSMUSG00000104394	55.2309	0.280117	0.376816	0.743378	0.457253	0.941654	ENSMUSG00000104394			Nlrp3_ko.normal;wt.normal
Nlrp3_ko.normal - wt.normal	7233	ENSMUSG00000038068	608.382	0.18741	0.252111	0.74336	0.457263	0.941654	Rnf144b	ring finger protein 144B	218215	Nlrp3_ko.normal;wt.normal
Nlrp3_ko.normal - wt.normal	7234	ENSMUSG00000016252	937.92	-0.154736	0.208209	-0.743176	0.457375	0.941654	Atp5e	ATP synthase, H+ transporting, mitochondrial F1 complex, epsilon subunit	67126	Nlrp3_ko.normal;wt.normal
Nlrp3_ko.normal - wt.normal	7235	ENSMUSG00000081564	24.2562	0.43902	0.59093	0.742932	0.457523	0.941654	Gm13717	predicted gene 13717	102633026	Nlrp3_ko.normal;wt.normal
Nlrp3_ko.normal - wt.normal	7236	ENSMUSG00000023939	228.491	0.185734	0.250004	0.742925	0.457527	0.941654	Mrpl14	mitochondrial ribosomal protein L14	68463	Nlrp3_ko.normal;wt.normal
Nlrp3_ko.normal - wt.normal	7237	ENSMUSG00000029836	254.804	0.189232	0.254719	0.742903	0.457541	0.941654	Cbx3	chromobox 3	12417	Nlrp3_ko.normal;wt.normal
Nlrp3_ko.normal - wt.normal	7238	ENSMUSG00000043510	145.559	-0.209671	0.282257	-0.742836	0.457581	0.941654	Hscb	HscB iron-sulfur cluster co-chaperone	100900	Nlrp3_ko.normal;wt.normal
Nlrp3_ko.normal - wt.normal	7239	ENSMUSG00000042569	446.743	-0.161866	0.217917	-0.742786	0.457611	0.941654	Dhrs7b	dehydrogenase/reductase (SDR family) member 7B	216820	Nlrp3_ko.normal;wt.normal
Nlrp3_ko.normal - wt.normal	7240	ENSMUSG00000041506	135.626	0.257903	0.347232	0.74274	0.457639	0.941654	Rrp9	ribosomal RNA processing 9, U3 small nucleolar RNA binding protein	27966	Nlrp3_ko.normal;wt.normal
Nlrp3_ko.normal - wt.normal	7241	ENSMUSG00000051238	44.3735	-0.306143	0.41218	-0.74274	0.457639	0.941654	Swsap1	SWIM type zinc finger 7 associated protein 1	66962	Nlrp3_ko.normal;wt.normal
Nlrp3_ko.normal - wt.normal	7242	ENSMUSG00000024843	2140.16	-0.173461	0.233544	-0.742732	0.457644	0.941654	Chka	choline kinase alpha	12660	Nlrp3_ko.normal;wt.normal
Nlrp3_ko.normal - wt.normal	7243	ENSMUSG00000032185	183.872	0.227601	0.306442	0.742722	0.45765	0.941654	Carm1	coactivator-associated arginine methyltransferase 1	59035	Nlrp3_ko.normal;wt.normal
Nlrp3_ko.normal - wt.normal	7244	ENSMUSG00000067158	7.37164	0.724016	0.974991	0.742587	0.457731	0.941654	Col4a4	collagen, type IV, alpha 4	12829	Nlrp3_ko.normal;wt.normal
Nlrp3_ko.normal - wt.normal	7245	ENSMUSG00000013846	77.8564	0.241393	0.325094	0.742533	0.457764	0.941654	St3gal1	ST3 beta-galactoside alpha-2,3-sialyltransferase 1	20442	Nlrp3_ko.normal;wt.normal
Nlrp3_ko.normal - wt.normal	7246	ENSMUSG00000034826	23.1988	-0.573692	0.77266	-0.74249	0.45779	0.941654	Nup54	nucleoporin 54	269113	Nlrp3_ko.normal;wt.normal
Nlrp3_ko.normal - wt.normal	7247	ENSMUSG00000031565	55.9963	0.303576	0.408869	0.742478	0.457798	0.941654	Fgfr1	fibroblast growth factor receptor 1	14182	Nlrp3_ko.normal;wt.normal
Nlrp3_ko.normal - wt.normal	7248	ENSMUSG00000034424	111.745	0.230353	0.310255	0.742463	0.457807	0.941654	Gcsh	glycine cleavage system protein H (aminomethyl carrier)	68133	Nlrp3_ko.normal;wt.normal
Nlrp3_ko.normal - wt.normal	7249	ENSMUSG00000031239	147.85	0.353112	0.47561	0.74244	0.457821	0.941654	Itm2a	integral membrane protein 2A	16431	Nlrp3_ko.normal;wt.normal
Nlrp3_ko.normal - wt.normal	7250	ENSMUSG00000018821	50.5251	0.329551	0.443917	0.742372	0.457862	0.941654	Avpi1	arginine vasopressin-induced 1	69534	Nlrp3_ko.normal;wt.normal
Nlrp3_ko.normal - wt.normal	7251	ENSMUSG00000087351	19.0592	0.550572	0.741663	0.742347	0.457877	0.941654	ENSMUSG00000087351			Nlrp3_ko.normal;wt.normal
Nlrp3_ko.normal - wt.normal	7252	ENSMUSG00000035769	86.4938	-0.237027	0.319297	-0.74234	0.457881	0.941654	Xylb	xylulokinase homolog (H. influenzae)	102448	Nlrp3_ko.normal;wt.normal
Nlrp3_ko.normal - wt.normal	7253	ENSMUSG00000098108	10.2639	0.739509	0.996242	0.742299	0.457906	0.941654	ENSMUSG00000098108			Nlrp3_ko.normal;wt.normal
Nlrp3_ko.normal - wt.normal	7254	ENSMUSG00000036622	909.404	0.120579	0.162451	0.74225	0.457936	0.941654	Atp13a2	ATPase type 13A2	74772	Nlrp3_ko.normal;wt.normal
Nlrp3_ko.normal - wt.normal	7255	ENSMUSG00000004113	5.53146	1.15948	1.56227	0.742176	0.457981	0.941654	Cacna1b	calcium channel, voltage-dependent, N type, alpha 1B subunit	12287	Nlrp3_ko.normal;wt.normal
Nlrp3_ko.normal - wt.normal	7256	ENSMUSG00000106416	16.5728	-0.515543	0.694753	-0.742052	0.458056	0.941678	ENSMUSG00000106416			Nlrp3_ko.normal;wt.normal
Nlrp3_ko.normal - wt.normal	7257	ENSMUSG00000022760	140.16	-0.202898	0.273524	-0.741792	0.458214	0.941873	Thap7	THAP domain containing 7	69009	Nlrp3_ko.normal;wt.normal
Nlrp3_ko.normal - wt.normal	7258	ENSMUSG00000025348	7.07366	0.758755	1.02338	0.741417	0.458441	0.942076	Itga7	integrin alpha 7	16404	Nlrp3_ko.normal;wt.normal
Nlrp3_ko.normal - wt.normal	7259	ENSMUSG00000055809	55.2838	0.337439	0.45518	0.741332	0.458492	0.942076	Dnaaf3	dynein, axonemal assembly factor 3	436022	Nlrp3_ko.normal;wt.normal
Nlrp3_ko.normal - wt.normal	7260	ENSMUSG00000032560	688.341	-0.122677	0.165486	-0.741316	0.458502	0.942076	Dnajc13	DnaJ heat shock protein family (Hsp40) member C13	235567	Nlrp3_ko.normal;wt.normal
Nlrp3_ko.normal - wt.normal	7261	ENSMUSG00000080810	26.4292	0.399983	0.539898	0.740849	0.458785	0.942348	ENSMUSG00000080810			Nlrp3_ko.normal;wt.normal
Nlrp3_ko.normal - wt.normal	7262	ENSMUSG00000113349	10.9504	0.745276	1.00614	0.740731	0.458856	0.942348	ENSMUSG00000113349			Nlrp3_ko.normal;wt.normal
Nlrp3_ko.normal - wt.normal	7263	ENSMUSG00000111639	16.9357	-0.551984	0.745317	-0.740602	0.458935	0.942348	ENSMUSG00000111639			Nlrp3_ko.normal;wt.normal
Nlrp3_ko.normal - wt.normal	7264	ENSMUSG00000022999	185.822	0.198023	0.267385	0.740592	0.458941	0.942348	Lmbr1l	limb region 1 like	74775	Nlrp3_ko.normal;wt.normal
Nlrp3_ko.normal - wt.normal	7265	ENSMUSG00000038646	42.4559	-0.361772	0.488545	-0.740509	0.458991	0.942348	Ramac	RNA guanine-7 methyltransferase activating subunit	67148	Nlrp3_ko.normal;wt.normal
Nlrp3_ko.normal - wt.normal	7266	ENSMUSG00000048285	44.2205	0.311465	0.420738	0.740282	0.459129	0.942348	Frmd6	FERM domain containing 6	319710	Nlrp3_ko.normal;wt.normal
Nlrp3_ko.normal - wt.normal	7267	ENSMUSG00000006932	2994.35	0.109594	0.148053	0.740235	0.459157	0.942348	Ctnnb1	catenin (cadherin associated protein), beta 1	12387	Nlrp3_ko.normal;wt.normal
Nlrp3_ko.normal - wt.normal	7268	ENSMUSG00000010095	5558.36	-0.162536	0.219688	-0.739848	0.459393	0.942348	Slc3a2	solute carrier family 3 (activators of dibasic and neutral amino acid transport), member 2	17254	Nlrp3_ko.normal;wt.normal
Nlrp3_ko.normal - wt.normal	7269	ENSMUSG00000054150	3.82912	1.25661	1.69901	0.739614	0.459534	0.942348	Syne3	spectrin repeat containing, nuclear envelope family member 3	212073	Nlrp3_ko.normal;wt.normal
Nlrp3_ko.normal - wt.normal	7270	ENSMUSG00000072889	407.439	-0.147271	0.199122	-0.7396	0.459542	0.942348	Nfxl1	nuclear transcription factor, X-box binding-like 1	100978	Nlrp3_ko.normal;wt.normal
Nlrp3_ko.normal - wt.normal	7271	ENSMUSG00000030946	39.7909	-0.346248	0.468162	-0.739591	0.459548	0.942348	Lhpp	phospholysine phosphohistidine inorganic pyrophosphate phosphatase	76429	Nlrp3_ko.normal;wt.normal
Nlrp3_ko.normal - wt.normal	7272	ENSMUSG00000023393	89.3368	0.26986	0.364919	0.739507	0.459599	0.942348	Slc17a9	solute carrier family 17, member 9	228993	Nlrp3_ko.normal;wt.normal
Nlrp3_ko.normal - wt.normal	7273	ENSMUSG00000068735	115.048	0.229885	0.31092	0.739371	0.459681	0.942348	Trp53i11	transformation related protein 53 inducible protein 11	277414	Nlrp3_ko.normal;wt.normal
Nlrp3_ko.normal - wt.normal	7274	ENSMUSG00000038855	772.865	0.149828	0.20265	0.739341	0.4597	0.942348	Itpkb	inositol 1,4,5-trisphosphate 3-kinase B	320404	Nlrp3_ko.normal;wt.normal
Nlrp3_ko.normal - wt.normal	7275	ENSMUSG00000043740	90.1245	0.232827	0.314948	0.739255	0.459752	0.942348	B430306N03Rik	RIKEN cDNA B430306N03 gene	320148	Nlrp3_ko.normal;wt.normal
Nlrp3_ko.normal - wt.normal	7276	ENSMUSG00000082532	33.4987	0.40993	0.554562	0.739196	0.459788	0.942348	Rpl31-ps6	ribosomal protein L31, pseudogene 6	673222	Nlrp3_ko.normal;wt.normal
Nlrp3_ko.normal - wt.normal	7277	ENSMUSG00000066306	1420.38	0.129205	0.174819	0.739078	0.45986	0.942348	Numa1	nuclear mitotic apparatus protein 1	101706	Nlrp3_ko.normal;wt.normal
Nlrp3_ko.normal - wt.normal	7278	ENSMUSG00000033623	176.14	0.230716	0.312167	0.739076	0.459861	0.942348	Pcgf3	polycomb group ring finger 3	69587	Nlrp3_ko.normal;wt.normal
Nlrp3_ko.normal - wt.normal	7279	ENSMUSG00000051518	304.489	0.173535	0.234828	0.738988	0.459914	0.942348	Rps19bp1	ribosomal protein S19 binding protein 1	66538	Nlrp3_ko.normal;wt.normal
Nlrp3_ko.normal - wt.normal	7280	ENSMUSG00000021686	883.361	-0.145108	0.196523	-0.738373	0.460288	0.942348	Ap3b1	adaptor-related protein complex 3, beta 1 subunit	11774	Nlrp3_ko.normal;wt.normal
Nlrp3_ko.normal - wt.normal	7281	ENSMUSG00000024664	53.999	0.308468	0.417769	0.738369	0.46029	0.942348	Fads3	fatty acid desaturase 3	60527	Nlrp3_ko.normal;wt.normal
Nlrp3_ko.normal - wt.normal	7282	ENSMUSG00000097403	12.3752	-0.624717	0.846166	-0.738292	0.460337	0.942348	9230116N13Rik	RIKEN cDNA 9230116N13 gene	320054	Nlrp3_ko.normal;wt.normal
Nlrp3_ko.normal - wt.normal	7283	ENSMUSG00000020589	145.622	0.226525	0.306837	0.738258	0.460358	0.942348	Cyria	CYFIP related Rac1 interactor A	76820	Nlrp3_ko.normal;wt.normal
Nlrp3_ko.normal - wt.normal	7284	ENSMUSG00000055128	379.15	-0.150781	0.204245	-0.738234	0.460372	0.942348	Cgrrf1	cell growth regulator with ring finger domain 1	68755	Nlrp3_ko.normal;wt.normal
Nlrp3_ko.normal - wt.normal	7285	ENSMUSG00000065259	16.8133	-0.560323	0.759015	-0.738225	0.460378	0.942348	Snora30	small nucleolar RNA, H/ACA box 30	100217442	Nlrp3_ko.normal;wt.normal
Nlrp3_ko.normal - wt.normal	7286	ENSMUSG00000034714	78.4876	0.268989	0.36439	0.73819	0.460399	0.942348	Ttyh2	tweety family member 2	117160	Nlrp3_ko.normal;wt.normal
Nlrp3_ko.normal - wt.normal	7287	ENSMUSG00000080797	10.0661	0.957557	1.29725	0.738143	0.460427	0.942348	Gm15760	mitochondrial ribosomal protein S18B pseudogene	100042948	Nlrp3_ko.normal;wt.normal
Nlrp3_ko.normal - wt.normal	7288	ENSMUSG00000065701	55.4944	0.333363	0.451678	0.738056	0.46048	0.942348	Rny1	RNA, Y1 small cytoplasmic, Ro-associated	19872	Nlrp3_ko.normal;wt.normal
Nlrp3_ko.normal - wt.normal	7289	ENSMUSG00000072844	509.847	-0.636007	0.861852	-0.737953	0.460543	0.942348	G530011O06Rik	RIKEN cDNA G530011O06 gene	654820	Nlrp3_ko.normal;wt.normal
Nlrp3_ko.normal - wt.normal	7290	ENSMUSG00000014550	224.161	-0.171835	0.232909	-0.737778	0.460649	0.942348	Rbsn	rabenosyn, RAB effector	78287	Nlrp3_ko.normal;wt.normal
Nlrp3_ko.normal - wt.normal	7291	ENSMUSG00000097471	51.1923	-0.296479	0.401911	-0.737673	0.460713	0.942348	5830432E09Rik	RIKEN cDNA 5830432E09 gene	67765	Nlrp3_ko.normal;wt.normal
Nlrp3_ko.normal - wt.normal	7292	ENSMUSG00000026966	184.495	0.17912	0.242893	0.737444	0.460852	0.942348	Ssna1	SS nuclear autoantigen 1	68475	Nlrp3_ko.normal;wt.normal
Nlrp3_ko.normal - wt.normal	7293	ENSMUSG00000027671	414.886	0.14419	0.195528	0.737438	0.460856	0.942348	Actl6a	actin-like 6A	56456	Nlrp3_ko.normal;wt.normal
Nlrp3_ko.normal - wt.normal	7294	ENSMUSG00000040268	658.732	0.137598	0.186591	0.73743	0.460861	0.942348	Plekha1	pleckstrin homology domain containing, family A (phosphoinositide binding specific) member 1	101476	Nlrp3_ko.normal;wt.normal
Nlrp3_ko.normal - wt.normal	7295	ENSMUSG00000040414	329.754	-0.197837	0.268288	-0.737405	0.460876	0.942348	Slc25a28	solute carrier family 25, member 28	246696	Nlrp3_ko.normal;wt.normal
Nlrp3_ko.normal - wt.normal	7296	ENSMUSG00000067924	81.684	-0.286422	0.388447	-0.737352	0.460908	0.942348	Rtl8b	retrotransposon Gag like 8B	553127	Nlrp3_ko.normal;wt.normal
Nlrp3_ko.normal - wt.normal	7297	ENSMUSG00000026605	62.7801	0.29641	0.402136	0.737088	0.461069	0.942464	Cenpf	centromere protein F	108000	Nlrp3_ko.normal;wt.normal
Nlrp3_ko.normal - wt.normal	7298	ENSMUSG00000091086	8.12854	-0.959333	1.30158	-0.737051	0.461092	0.942464	Rpl6l	ribosomal protein L6-like	432502	Nlrp3_ko.normal;wt.normal
Nlrp3_ko.normal - wt.normal	7299	ENSMUSG00000029924	125.747	0.206782	0.280668	0.736749	0.461275	0.942658	Slc37a3	solute carrier family 37 (glycerol-3-phosphate transporter), member 3	72144	Nlrp3_ko.normal;wt.normal
Nlrp3_ko.normal - wt.normal	7300	ENSMUSG00000052833	351.135	0.154357	0.209529	0.736687	0.461313	0.942658	Sae1	SUMO1 activating enzyme subunit 1	56459	Nlrp3_ko.normal;wt.normal
Nlrp3_ko.normal - wt.normal	7301	ENSMUSG00000004633	921.49	0.124807	0.169469	0.736462	0.461449	0.942693	Chn2	chimerin 2	69993	Nlrp3_ko.normal;wt.normal
Nlrp3_ko.normal - wt.normal	7302	ENSMUSG00000033161	3166.18	0.150583	0.204482	0.736412	0.46148	0.942693	Atp1a1	ATPase, Na+/K+ transporting, alpha 1 polypeptide	11928	Nlrp3_ko.normal;wt.normal
Nlrp3_ko.normal - wt.normal	7303	ENSMUSG00000022335	35.8597	-0.357493	0.485506	-0.73633	0.46153	0.942693	Zfat	zinc finger and AT hook domain containing	380993	Nlrp3_ko.normal;wt.normal
Nlrp3_ko.normal - wt.normal	7304	ENSMUSG00000020821	213.352	-0.178188	0.242026	-0.736235	0.461588	0.942693	Kif1c	kinesin family member 1C	16562	Nlrp3_ko.normal;wt.normal
Nlrp3_ko.normal - wt.normal	7305	ENSMUSG00000106607	12.5788	-0.628887	0.854353	-0.736097	0.461672	0.942693	ENSMUSG00000106607			Nlrp3_ko.normal;wt.normal
Nlrp3_ko.normal - wt.normal	7306	ENSMUSG00000059089	123.056	-0.203074	0.275949	-0.73591	0.461785	0.942693	Fcgr4	Fc receptor, IgG, low affinity IV	246256	Nlrp3_ko.normal;wt.normal
Nlrp3_ko.normal - wt.normal	7307	ENSMUSG00000109118	56.8962	-0.361734	0.491574	-0.735868	0.461811	0.942693	ENSMUSG00000109118			Nlrp3_ko.normal;wt.normal
Nlrp3_ko.normal - wt.normal	7308	ENSMUSG00000044783	580.416	0.141519	0.192326	0.735828	0.461836	0.942693	A730008H23Rik;!Hjurp	RIKEN cDNA A730008H23 gene;!Holliday junction recognition protein	212427;!381280	Nlrp3_ko.normal;wt.normal
Nlrp3_ko.normal - wt.normal	7309	ENSMUSG00000041132	664.677	-0.138975	0.188933	-0.735576	0.461989	0.942789	N4bp2l1	NEDD4 binding protein 2-like 1	100637	Nlrp3_ko.normal;wt.normal
Nlrp3_ko.normal - wt.normal	7310	ENSMUSG00000106662	12.7732	-0.646008	0.878361	-0.73547	0.462053	0.942789	ENSMUSG00000106662			Nlrp3_ko.normal;wt.normal
Nlrp3_ko.normal - wt.normal	7311	ENSMUSG00000039242	33.137	0.49191	0.669009	0.735282	0.462167	0.942789	B3galnt2	UDP-GalNAc:betaGlcNAc beta 1,3-galactosaminyltransferase, polypeptide 2	97884	Nlrp3_ko.normal;wt.normal
Nlrp3_ko.normal - wt.normal	7312	ENSMUSG00000073144	16.3814	0.52061	0.708051	0.735272	0.462174	0.942789	4930599N23Rik	RIKEN cDNA 4930599N23 gene	75379	Nlrp3_ko.normal;wt.normal
Nlrp3_ko.normal - wt.normal	7313	ENSMUSG00000034792	1633.8	-0.140165	0.190649	-0.735196	0.46222	0.942789	Gna15	guanine nucleotide binding protein, alpha 15	14676	Nlrp3_ko.normal;wt.normal
Nlrp3_ko.normal - wt.normal	7314	ENSMUSG00000107096	16.7377	0.467943	0.636547	0.735128	0.462262	0.942789	ENSMUSG00000107096			Nlrp3_ko.normal;wt.normal
Nlrp3_ko.normal - wt.normal	7315	ENSMUSG00000002326	409.144	0.157771	0.214682	0.734906	0.462397	0.942842	Gmpr2	guanosine monophosphate reductase 2	105446	Nlrp3_ko.normal;wt.normal
Nlrp3_ko.normal - wt.normal	7316	ENSMUSG00000084760	4.77642	-1.03189	1.40417	-0.734875	0.462416	0.942842	ENSMUSG00000084760			Nlrp3_ko.normal;wt.normal
Nlrp3_ko.normal - wt.normal	7317	ENSMUSG00000037709	108.089	0.217356	0.295879	0.73461	0.462577	0.942842	Fam13a	family with sequence similarity 13, member A	58909	Nlrp3_ko.normal;wt.normal
Nlrp3_ko.normal - wt.normal	7318	ENSMUSG00000078635	8.58662	-0.678849	0.924131	-0.734582	0.462594	0.942842	ENSMUSG00000078635			Nlrp3_ko.normal;wt.normal
Nlrp3_ko.normal - wt.normal	7319	ENSMUSG00000023020	341.692	0.165817	0.225735	0.734566	0.462604	0.942842	Cox14	cytochrome c oxidase assembly protein 14	66379	Nlrp3_ko.normal;wt.normal
Nlrp3_ko.normal - wt.normal	7320	ENSMUSG00000110027	8.39865	0.955509	1.30108	0.734395	0.462708	0.942917	C030029H02Rik	RIKEN cDNA C030029H02 gene	77383	Nlrp3_ko.normal;wt.normal
Nlrp3_ko.normal - wt.normal	7321	ENSMUSG00000029385	816.206	-0.574977	0.783034	-0.734293	0.46277	0.942917	Ccng2	cyclin G2	12452	Nlrp3_ko.normal;wt.normal
Nlrp3_ko.normal - wt.normal	7322	ENSMUSG00000041740	511.651	-0.151195	0.205953	-0.734125	0.462872	0.942917	Rnf10	ring finger protein 10	50849	Nlrp3_ko.normal;wt.normal
Nlrp3_ko.normal - wt.normal	7323	ENSMUSG00000101223	18.333	-0.580756	0.791646	-0.733605	0.463189	0.942917	ENSMUSG00000101223			Nlrp3_ko.normal;wt.normal
Nlrp3_ko.normal - wt.normal	7324	ENSMUSG00000116632	27.125	-0.406962	0.554815	-0.73351	0.463247	0.942917	Magef1	MAGE family member F1	76222	Nlrp3_ko.normal;wt.normal
Nlrp3_ko.normal - wt.normal	7325	ENSMUSG00000029925	2188.34	0.111681	0.152271	0.733435	0.463293	0.942917	Tbxas1	thromboxane A synthase 1, platelet	21391	Nlrp3_ko.normal;wt.normal
Nlrp3_ko.normal - wt.normal	7326	ENSMUSG00000024965	2646.4	-0.229663	0.313139	-0.733422	0.463301	0.942917	Fermt3	fermitin family member 3	108101	Nlrp3_ko.normal;wt.normal
Nlrp3_ko.normal - wt.normal	7327	ENSMUSG00000039531	672.641	0.140851	0.192078	0.733299	0.463376	0.942917	Zup1	zinc finger containing ubiquitin peptidase 1	72580	Nlrp3_ko.normal;wt.normal
Nlrp3_ko.normal - wt.normal	7328	ENSMUSG00000041654	277.953	0.179005	0.244145	0.73319	0.463443	0.942917	Slc39a11	solute carrier family 39 (metal ion transporter), member 11	69806	Nlrp3_ko.normal;wt.normal
Nlrp3_ko.normal - wt.normal	7329	ENSMUSG00000002015	1043.33	-0.130923	0.178571	-0.733172	0.463453	0.942917	Bcap31	B cell receptor associated protein 31	27061	Nlrp3_ko.normal;wt.normal
Nlrp3_ko.normal - wt.normal	7330	ENSMUSG00000020910	174.26	0.241535	0.329504	0.733027	0.463542	0.942917	Adprm	ADP-ribose/CDP-alcohol diphosphatase, manganese dependent	66358	Nlrp3_ko.normal;wt.normal
Nlrp3_ko.normal - wt.normal	7331	ENSMUSG00000037370	82.0993	-0.229671	0.313356	-0.732939	0.463596	0.942917	Enpp1	ectonucleotide pyrophosphatase/phosphodiesterase 1	18605	Nlrp3_ko.normal;wt.normal
Nlrp3_ko.normal - wt.normal	7332	ENSMUSG00000060121	34.6249	0.360942	0.492471	0.73292	0.463607	0.942917	Gemin2	gem nuclear organelle associated protein 2	66603	Nlrp3_ko.normal;wt.normal
Nlrp3_ko.normal - wt.normal	7333	ENSMUSG00000022340	5.36388	1.15352	1.57388	0.732914	0.463611	0.942917	Sybu	syntabulin (syntaxin-interacting)	319613	Nlrp3_ko.normal;wt.normal
Nlrp3_ko.normal - wt.normal	7334	ENSMUSG00000028960	583.943	0.154737	0.211219	0.732591	0.463808	0.942917	Ube4b	ubiquitination factor E4B	63958	Nlrp3_ko.normal;wt.normal
Nlrp3_ko.normal - wt.normal	7335	ENSMUSG00000024936	5.88289	0.913946	1.24758	0.732576	0.463817	0.942917	Kcnk7	potassium channel, subfamily K, member 7	16530	Nlrp3_ko.normal;wt.normal
Nlrp3_ko.normal - wt.normal	7336	ENSMUSG00000037486	777.645	-0.132117	0.180367	-0.732492	0.463869	0.942917	Asxl2	ASXL transcriptional regulator 2	75302	Nlrp3_ko.normal;wt.normal
Nlrp3_ko.normal - wt.normal	7337	ENSMUSG00000028403	252.581	0.18035	0.246226	0.732458	0.463889	0.942917	Zdhhc21	zinc finger, DHHC domain containing 21	68268	Nlrp3_ko.normal;wt.normal
Nlrp3_ko.normal - wt.normal	7338	ENSMUSG00000026778	27.0824	0.506204	0.691132	0.732427	0.463908	0.942917	Prkcq	protein kinase C, theta	18761	Nlrp3_ko.normal;wt.normal
Nlrp3_ko.normal - wt.normal	7339	ENSMUSG00000020133	207.536	-0.204037	0.278627	-0.732293	0.46399	0.942917	2310011J03Rik	RIKEN cDNA 2310011J03 gene	66374	Nlrp3_ko.normal;wt.normal
Nlrp3_ko.normal - wt.normal	7340	ENSMUSG00000100876	108.784	-0.288372	0.39385	-0.732187	0.464054	0.942917	2810454H06Rik	RIKEN cDNA 2810454H06 gene	72813	Nlrp3_ko.normal;wt.normal
Nlrp3_ko.normal - wt.normal	7341	ENSMUSG00000075706	57.4421	0.370441	0.505977	0.732132	0.464088	0.942917	Gpx4	glutathione peroxidase 4	625249	Nlrp3_ko.normal;wt.normal
Nlrp3_ko.normal - wt.normal	7342	ENSMUSG00000107205	51.1492	0.300844	0.41092	0.732122	0.464094	0.942917	ENSMUSG00000107205			Nlrp3_ko.normal;wt.normal
Nlrp3_ko.normal - wt.normal	7343	ENSMUSG00000097883	11.1511	-0.612631	0.836966	-0.731967	0.464189	0.94298	Gm8357	glyceraldehyde-3-phosphate dehydrogenase pseudogene	666909	Nlrp3_ko.normal;wt.normal
Nlrp3_ko.normal - wt.normal	7344	ENSMUSG00000106717	28.8066	-0.518704	0.708842	-0.731763	0.464313	0.943016	ENSMUSG00000106717			Nlrp3_ko.normal;wt.normal
Nlrp3_ko.normal - wt.normal	7345	ENSMUSG00000054051	63.3403	-0.282628	0.386312	-0.731607	0.464409	0.943016	Ercc6	excision repair cross-complementing rodent repair deficiency, complementation group 6	319955	Nlrp3_ko.normal;wt.normal
Nlrp3_ko.normal - wt.normal	7346	ENSMUSG00000106825	9.00309	0.880814	1.204	0.731572	0.46443	0.943016	ENSMUSG00000106825			Nlrp3_ko.normal;wt.normal
Nlrp3_ko.normal - wt.normal	7347	ENSMUSG00000053113	7379.84	-0.485131	0.663239	-0.731458	0.4645	0.943016	Socs3	suppressor of cytokine signaling 3	12702	Nlrp3_ko.normal;wt.normal
Nlrp3_ko.normal - wt.normal	7348	ENSMUSG00000062997	67.0409	0.271801	0.371607	0.73142	0.464522	0.943016	Rpl35	ribosomal protein L35	66489	Nlrp3_ko.normal;wt.normal
Nlrp3_ko.normal - wt.normal	7349	ENSMUSG00000039230	215.475	0.163606	0.223797	0.731048	0.46475	0.943186	Tbcd	tubulin-specific chaperone d	108903	Nlrp3_ko.normal;wt.normal
Nlrp3_ko.normal - wt.normal	7350	ENSMUSG00000018599	95.4889	-0.241966	0.331004	-0.731006	0.464776	0.943186	Mief2	mitochondrial elongation factor 2	237781	Nlrp3_ko.normal;wt.normal
Nlrp3_ko.normal - wt.normal	7351	ENSMUSG00000017485	1247.29	-0.114945	0.157289	-0.730785	0.464911	0.943186	Top2b	topoisomerase (DNA) II beta	21974	Nlrp3_ko.normal;wt.normal
Nlrp3_ko.normal - wt.normal	7352	ENSMUSG00000104484	14.8878	-0.492286	0.673667	-0.730756	0.464928	0.943186	ENSMUSG00000104484			Nlrp3_ko.normal;wt.normal
Nlrp3_ko.normal - wt.normal	7353	ENSMUSG00000021413	2287.44	0.138807	0.189962	0.73071	0.464957	0.943186	Prpf4b	pre-mRNA processing factor 4B	19134	Nlrp3_ko.normal;wt.normal
Nlrp3_ko.normal - wt.normal	7354	ENSMUSG00000059456	757.207	0.164163	0.224676	0.730662	0.464985	0.943186	Ptk2b	PTK2 protein tyrosine kinase 2 beta	19229	Nlrp3_ko.normal;wt.normal
Nlrp3_ko.normal - wt.normal	7355	ENSMUSG00000025245	257.512	0.222188	0.30415	0.730519	0.465073	0.943222	Lztfl1	leucine zipper transcription factor-like 1	93730	Nlrp3_ko.normal;wt.normal
Nlrp3_ko.normal - wt.normal	7356	ENSMUSG00000030741	406.236	-0.15667	0.214495	-0.730411	0.465139	0.943222	Spns1	spinster homolog 1	73658	Nlrp3_ko.normal;wt.normal
Nlrp3_ko.normal - wt.normal	7357	ENSMUSG00000035673	1078.59	0.14451	0.197872	0.730322	0.465193	0.943222	Sbno2	strawberry notch 2	216161	Nlrp3_ko.normal;wt.normal
Nlrp3_ko.normal - wt.normal	7358	ENSMUSG00000002847	17.3238	-0.534223	0.732018	-0.729795	0.465515	0.943468	Pla1a	phospholipase A1 member A	85031	Nlrp3_ko.normal;wt.normal
Nlrp3_ko.normal - wt.normal	7359	ENSMUSG00000023249	151.717	-0.215693	0.295636	-0.72959	0.465641	0.943468	Parp3	poly (ADP-ribose) polymerase family, member 3	235587	Nlrp3_ko.normal;wt.normal
Nlrp3_ko.normal - wt.normal	7360	ENSMUSG00000020696	556.179	-0.235107	0.322255	-0.729568	0.465654	0.943468	Rffl	ring finger and FYVE like domain containing protein	67338	Nlrp3_ko.normal;wt.normal
Nlrp3_ko.normal - wt.normal	7361	ENSMUSG00000027245	154.637	-0.21018	0.288283	-0.729074	0.465956	0.943468	Hypk	huntingtin interacting protein K	67693	Nlrp3_ko.normal;wt.normal
Nlrp3_ko.normal - wt.normal	7362	ENSMUSG00000055850	287.329	-0.248614	0.341051	-0.728965	0.466023	0.943468	Rnf181	ring finger protein 181	66510	Nlrp3_ko.normal;wt.normal
Nlrp3_ko.normal - wt.normal	7363	ENSMUSG00000021917	755.577	0.137193	0.18823	0.728859	0.466088	0.943468	Spcs1	signal peptidase complex subunit 1 homolog (S. cerevisiae)	69019	Nlrp3_ko.normal;wt.normal
Nlrp3_ko.normal - wt.normal	7364	ENSMUSG00000041346	63.1151	-0.306199	0.420131	-0.728819	0.466113	0.943468	Wrap53	WD repeat containing, antisense to Trp53	216853	Nlrp3_ko.normal;wt.normal
Nlrp3_ko.normal - wt.normal	7365	ENSMUSG00000105008	8.62607	-0.853368	1.17128	-0.728579	0.466259	0.943468	ENSMUSG00000105008			Nlrp3_ko.normal;wt.normal
Nlrp3_ko.normal - wt.normal	7366	ENSMUSG00000003808	619.547	0.14497	0.19915	0.727943	0.466648	0.943468	Farsa	phenylalanyl-tRNA synthetase, alpha subunit	66590	Nlrp3_ko.normal;wt.normal
Nlrp3_ko.normal - wt.normal	7367	ENSMUSG00000020109	381.315	0.15479	0.212664	0.727862	0.466698	0.943468	Dnajb12	DnaJ heat shock protein family (Hsp40) member B12	56709	Nlrp3_ko.normal;wt.normal
Nlrp3_ko.normal - wt.normal	7368	ENSMUSG00000058704	257.577	-0.212061	0.291413	-0.727699	0.466798	0.943468	Memo1	mediator of cell motility 1	76890	Nlrp3_ko.normal;wt.normal
Nlrp3_ko.normal - wt.normal	7369	ENSMUSG00000027997	208.509	0.167208	0.229806	0.727602	0.466857	0.943468	Casp6	caspase 6	12368	Nlrp3_ko.normal;wt.normal
Nlrp3_ko.normal - wt.normal	7370	ENSMUSG00000042104	42.9281	-0.358857	0.493311	-0.727446	0.466953	0.943468	Uggt2	UDP-glucose glycoprotein glucosyltransferase 2	66435	Nlrp3_ko.normal;wt.normal
Nlrp3_ko.normal - wt.normal	7371	ENSMUSG00000105710	7.75496	0.822457	1.13073	0.727372	0.466998	0.943468	ENSMUSG00000105710			Nlrp3_ko.normal;wt.normal
Nlrp3_ko.normal - wt.normal	7372	ENSMUSG00000085704	102.222	0.24867	0.341878	0.727363	0.467003	0.943468	4921531C22Rik	RIKEN cDNA 4921531C22 gene	66730	Nlrp3_ko.normal;wt.normal
Nlrp3_ko.normal - wt.normal	7373	ENSMUSG00000091754	76.3403	0.283297	0.389519	0.7273	0.467042	0.943468	Gm3636	predicted gene 3636	100041151	Nlrp3_ko.normal;wt.normal
Nlrp3_ko.normal - wt.normal	7374	ENSMUSG00000002603	874.836	-0.149316	0.205339	-0.727167	0.467123	0.943468	Tgfb1	transforming growth factor, beta 1	21803	Nlrp3_ko.normal;wt.normal
Nlrp3_ko.normal - wt.normal	7375	ENSMUSG00000042298	175.319	0.181558	0.249716	0.727057	0.467191	0.943468	Ttc19	tetratricopeptide repeat domain 19	72795	Nlrp3_ko.normal;wt.normal
Nlrp3_ko.normal - wt.normal	7376	ENSMUSG00000031988	299.423	0.151775	0.208765	0.727016	0.467216	0.943468	Vps26b	VPS26 retromer complex component B	69091	Nlrp3_ko.normal;wt.normal
Nlrp3_ko.normal - wt.normal	7377	ENSMUSG00000096210	499.151	-0.160782	0.221181	-0.726926	0.467271	0.943468	H1f0	H1.0 linker histone	14958	Nlrp3_ko.normal;wt.normal
Nlrp3_ko.normal - wt.normal	7378	ENSMUSG00000057236	1644.55	-0.132737	0.182604	-0.726911	0.46728	0.943468	Rbbp4	retinoblastoma binding protein 4, chromatin remodeling factor	19646	Nlrp3_ko.normal;wt.normal
Nlrp3_ko.normal - wt.normal	7379	ENSMUSG00000067150	359.722	0.163649	0.225142	0.726873	0.467303	0.943468	Xpo5	exportin 5	72322	Nlrp3_ko.normal;wt.normal
Nlrp3_ko.normal - wt.normal	7380	ENSMUSG00000021991	11.2518	0.691584	0.951504	0.726832	0.467329	0.943468	Cacna2d3	calcium channel, voltage-dependent, alpha2/delta subunit 3	12294	Nlrp3_ko.normal;wt.normal
Nlrp3_ko.normal - wt.normal	7381	ENSMUSG00000050777	587.218	0.132781	0.182702	0.726765	0.46737	0.943468	Tmem37	transmembrane protein 37	170706	Nlrp3_ko.normal;wt.normal
Nlrp3_ko.normal - wt.normal	7382	ENSMUSG00000018559	771.027	0.154135	0.212108	0.72668	0.467422	0.943468	Ctdnep1	CTD nuclear envelope phosphatase 1	67181	Nlrp3_ko.normal;wt.normal
Nlrp3_ko.normal - wt.normal	7383	ENSMUSG00000007564	786.935	0.145583	0.20036	0.726608	0.467466	0.943468	Ppp2r1a	protein phosphatase 2, regulatory subunit A, alpha	51792	Nlrp3_ko.normal;wt.normal
Nlrp3_ko.normal - wt.normal	7384	ENSMUSG00000028789	36.5091	0.388033	0.534394	0.726118	0.467766	0.943468	Azin2	antizyme inhibitor 2	242669	Nlrp3_ko.normal;wt.normal
Nlrp3_ko.normal - wt.normal	7385	ENSMUSG00000039759	411.795	0.163876	0.225688	0.726117	0.467767	0.943468	Thap3	THAP domain containing, apoptosis associated protein 3	69876	Nlrp3_ko.normal;wt.normal
Nlrp3_ko.normal - wt.normal	7386	ENSMUSG00000036986	255.506	-0.155297	0.21393	-0.725927	0.467883	0.943468	Pml	promyelocytic leukemia	18854	Nlrp3_ko.normal;wt.normal
Nlrp3_ko.normal - wt.normal	7387	ENSMUSG00000054910	8.17494	0.690334	0.951022	0.725886	0.467908	0.943468	4931415C17Rik	RIKEN cDNA 4931415C17 gene	70966	Nlrp3_ko.normal;wt.normal
Nlrp3_ko.normal - wt.normal	7388	ENSMUSG00000108435	15.057	0.545466	0.751583	0.725756	0.467988	0.943468	ENSMUSG00000108435			Nlrp3_ko.normal;wt.normal
Nlrp3_ko.normal - wt.normal	7389	ENSMUSG00000113249	5.82427	-0.759845	1.04713	-0.725643	0.468057	0.943468	ENSMUSG00000113249			Nlrp3_ko.normal;wt.normal
Nlrp3_ko.normal - wt.normal	7390	ENSMUSG00000026430	1452.56	-0.133059	0.183404	-0.7255	0.468146	0.943468	Rassf5	Ras association (RalGDS/AF-6) domain family member 5	54354	Nlrp3_ko.normal;wt.normal
Nlrp3_ko.normal - wt.normal	7391	ENSMUSG00000046556	180.892	-0.17657	0.243379	-0.725494	0.468149	0.943468	Zfp319	zinc finger protein 319	79233	Nlrp3_ko.normal;wt.normal
Nlrp3_ko.normal - wt.normal	7392	ENSMUSG00000028284	467.61	0.135746	0.187112	0.725481	0.468157	0.943468	Map3k7	mitogen-activated protein kinase kinase kinase 7	26409	Nlrp3_ko.normal;wt.normal
Nlrp3_ko.normal - wt.normal	7393	ENSMUSG00000025408	1955.21	-0.173111	0.23862	-0.725468	0.468165	0.943468	Ddit3	DNA-damage inducible transcript 3	13198	Nlrp3_ko.normal;wt.normal
Nlrp3_ko.normal - wt.normal	7394	ENSMUSG00000033326	1016	-0.138294	0.190646	-0.725398	0.468208	0.943468	Kdm4a	lysine (K)-specific demethylase 4A	230674	Nlrp3_ko.normal;wt.normal
Nlrp3_ko.normal - wt.normal	7395	ENSMUSG00000098492	40.2282	-0.329303	0.453982	-0.725366	0.468227	0.943468	Gm19353	ribosomal protein L27A pseudogene	100502756	Nlrp3_ko.normal;wt.normal
Nlrp3_ko.normal - wt.normal	7396	ENSMUSG00000078302	8.74096	-0.699219	0.96429	-0.725113	0.468383	0.943468	Foxd1	forkhead box D1	15229	Nlrp3_ko.normal;wt.normal
Nlrp3_ko.normal - wt.normal	7397	ENSMUSG00000032258	20.4303	0.486499	0.670933	0.725108	0.468386	0.943468	Lca5	Leber congenital amaurosis 5 (human)	75782	Nlrp3_ko.normal;wt.normal
Nlrp3_ko.normal - wt.normal	7398	ENSMUSG00000108873	5.61147	-0.770581	1.06279	-0.725054	0.468419	0.943468	ENSMUSG00000108873			Nlrp3_ko.normal;wt.normal
Nlrp3_ko.normal - wt.normal	7399	ENSMUSG00000108358	26.4763	0.549879	0.758412	0.72504	0.468427	0.943468	ENSMUSG00000108358			Nlrp3_ko.normal;wt.normal
Nlrp3_ko.normal - wt.normal	7400	ENSMUSG00000029622	4814.82	-0.14803	0.204173	-0.725021	0.468439	0.943468	Arpc1b	actin related protein 2/3 complex, subunit 1B	11867	Nlrp3_ko.normal;wt.normal
Nlrp3_ko.normal - wt.normal	7401	ENSMUSG00000034055	107.786	-0.244437	0.337144	-0.725021	0.468439	0.943468	Phka1	phosphorylase kinase alpha 1	18679	Nlrp3_ko.normal;wt.normal
Nlrp3_ko.normal - wt.normal	7402	ENSMUSG00000021519	86.5098	-0.40491	0.558481	-0.72502	0.46844	0.943468	Mterf3	mitochondrial transcription termination factor 3	66410	Nlrp3_ko.normal;wt.normal
Nlrp3_ko.normal - wt.normal	7403	ENSMUSG00000027079	209.266	-0.214258	0.295538	-0.724975	0.468467	0.943468	Clp1	CLP1, cleavage and polyadenylation factor I subunit	98985	Nlrp3_ko.normal;wt.normal
Nlrp3_ko.normal - wt.normal	7404	ENSMUSG00000031951	27.6233	-0.370145	0.510589	-0.724937	0.468491	0.943468	Tmem231	transmembrane protein 231	234740	Nlrp3_ko.normal;wt.normal
Nlrp3_ko.normal - wt.normal	7405	ENSMUSG00000041560	958.819	-0.145437	0.200635	-0.724883	0.468524	0.943468	Nop53	NOP53 ribosome biogenesis factor	68077	Nlrp3_ko.normal;wt.normal
Nlrp3_ko.normal - wt.normal	7406	ENSMUSG00000074171	9.27411	0.690546	0.952732	0.724806	0.468571	0.943468	ENSMUSG00000074171			Nlrp3_ko.normal;wt.normal
Nlrp3_ko.normal - wt.normal	7407	ENSMUSG00000030345	124.616	-0.2361	0.325757	-0.724773	0.468591	0.943468	Dyrk4	dual-specificity tyrosine-(Y)-phosphorylation regulated kinase 4	101320	Nlrp3_ko.normal;wt.normal
Nlrp3_ko.normal - wt.normal	7408	ENSMUSG00000008398	1129.84	-0.111785	0.154281	-0.724555	0.468725	0.943468	Elk3	ELK3, member of ETS oncogene family	13713	Nlrp3_ko.normal;wt.normal
Nlrp3_ko.normal - wt.normal	7409	ENSMUSG00000039891	9.96896	-0.695857	0.960473	-0.724495	0.468762	0.943468	Txlnb	taxilin beta	378431	Nlrp3_ko.normal;wt.normal
Nlrp3_ko.normal - wt.normal	7410	ENSMUSG00000020576	158.245	-0.19945	0.275333	-0.724397	0.468822	0.943468	Nbas	neuroblastoma amplified sequence	71169	Nlrp3_ko.normal;wt.normal
Nlrp3_ko.normal - wt.normal	7411	ENSMUSG00000068749	117.952	-0.288435	0.398182	-0.72438	0.468833	0.943468	Psma5	proteasome subunit alpha 5	26442	Nlrp3_ko.normal;wt.normal
Nlrp3_ko.normal - wt.normal	7412	ENSMUSG00000028886	197.264	-0.217819	0.300886	-0.723925	0.469112	0.943468	Eya3	EYA transcriptional coactivator and phosphatase 3	14050	Nlrp3_ko.normal;wt.normal
Nlrp3_ko.normal - wt.normal	7413	ENSMUSG00000009470	942.916	-0.147227	0.203392	-0.723856	0.469154	0.943468	Tnpo1	transportin 1	238799	Nlrp3_ko.normal;wt.normal
Nlrp3_ko.normal - wt.normal	7414	ENSMUSG00000035086	656.15	0.125817	0.173817	0.723846	0.46916	0.943468	Becn1	beclin 1, autophagy related	56208	Nlrp3_ko.normal;wt.normal
Nlrp3_ko.normal - wt.normal	7415	ENSMUSG00000021497	668.491	-0.149003	0.205888	-0.723708	0.469245	0.943468	Txndc15	thioredoxin domain containing 15	69672	Nlrp3_ko.normal;wt.normal
Nlrp3_ko.normal - wt.normal	7416	ENSMUSG00000020439	20.6376	-0.46615	0.644136	-0.723682	0.469261	0.943468	Smtn	smoothelin	29856	Nlrp3_ko.normal;wt.normal
Nlrp3_ko.normal - wt.normal	7417	ENSMUSG00000028763	13.1892	-0.715865	0.98923	-0.723659	0.469275	0.943468	Hspg2	perlecan (heparan sulfate proteoglycan 2)	15530	Nlrp3_ko.normal;wt.normal
Nlrp3_ko.normal - wt.normal	7418	ENSMUSG00000055818	21.148	-0.44308	0.612389	-0.723527	0.469356	0.943468	A230083G16Rik	RIKEN cDNA A230083G16 gene	442825	Nlrp3_ko.normal;wt.normal
Nlrp3_ko.normal - wt.normal	7419	ENSMUSG00000095115	750.418	-0.151574	0.209498	-0.723512	0.469366	0.943468	Itpripl2	inositol 1,4,5-triphosphate receptor interacting protein-like 2	319622	Nlrp3_ko.normal;wt.normal
Nlrp3_ko.normal - wt.normal	7420	ENSMUSG00000015305	169.683	-0.200233	0.276822	-0.723328	0.469478	0.943468	Sash1	SAM and SH3 domain containing 1	70097	Nlrp3_ko.normal;wt.normal
Nlrp3_ko.normal - wt.normal	7421	ENSMUSG00000021552	464.067	0.177917	0.246001	0.723236	0.469535	0.943468	Gkap1	G kinase anchoring protein 1	56278	Nlrp3_ko.normal;wt.normal
Nlrp3_ko.normal - wt.normal	7422	ENSMUSG00000046721	11.972	-0.614108	0.849235	-0.723131	0.469599	0.943468	Rpl14-ps1	ribosomal protein L14, pseudogene 1	100040970	Nlrp3_ko.normal;wt.normal
Nlrp3_ko.normal - wt.normal	7423	ENSMUSG00000063875	12.8164	-0.568871	0.786688	-0.723122	0.469605	0.943468	Rps6-ps1	ribosomal protein S6, pseudogene 1	626259	Nlrp3_ko.normal;wt.normal
Nlrp3_ko.normal - wt.normal	7424	ENSMUSG00000000275	353.622	-0.146181	0.202162	-0.723088	0.469626	0.943468	Trim25	tripartite motif-containing 25	217069	Nlrp3_ko.normal;wt.normal
Nlrp3_ko.normal - wt.normal	7425	ENSMUSG00000020536	119.396	0.366325	0.506685	0.722984	0.46969	0.943468	Llgl1	LLGL1 scribble cell polarity complex component	16897	Nlrp3_ko.normal;wt.normal
Nlrp3_ko.normal - wt.normal	7426	ENSMUSG00000041849	267.756	-0.196755	0.272183	-0.722878	0.469755	0.943468	Card6	caspase recruitment domain family, member 6	239319	Nlrp3_ko.normal;wt.normal
Nlrp3_ko.normal - wt.normal	7427	ENSMUSG00000038967	105.986	0.215008	0.297446	0.722846	0.469775	0.943468	Pdk2	pyruvate dehydrogenase kinase, isoenzyme 2	18604	Nlrp3_ko.normal;wt.normal
Nlrp3_ko.normal - wt.normal	7428	ENSMUSG00000063229	571.407	-0.175572	0.242945	-0.722681	0.469876	0.943468	Ldha	lactate dehydrogenase A	16828	Nlrp3_ko.normal;wt.normal
Nlrp3_ko.normal - wt.normal	7429	ENSMUSG00000032067	139.473	-0.339998	0.470522	-0.722598	0.469927	0.943468	Pts	6-pyruvoyl-tetrahydropterin synthase	19286	Nlrp3_ko.normal;wt.normal
Nlrp3_ko.normal - wt.normal	7430	ENSMUSG00000097786	9.24056	-0.637922	0.882826	-0.722591	0.469931	0.943468	ENSMUSG00000097786			Nlrp3_ko.normal;wt.normal
Nlrp3_ko.normal - wt.normal	7431	ENSMUSG00000032288	495.821	0.132032	0.182849	0.72208	0.470246	0.943605	Imp3	IMP3, U3 small nucleolar ribonucleoprotein	102462	Nlrp3_ko.normal;wt.normal
Nlrp3_ko.normal - wt.normal	7432	ENSMUSG00000038578	13.8546	0.507773	0.703221	0.722068	0.470253	0.943605	Susd1	sushi domain containing 1	634731	Nlrp3_ko.normal;wt.normal
Nlrp3_ko.normal - wt.normal	7433	ENSMUSG00000047648	190.341	-0.221702	0.307053	-0.722031	0.470275	0.943605	Fbxo30	F-box protein 30	71865	Nlrp3_ko.normal;wt.normal
Nlrp3_ko.normal - wt.normal	7434	ENSMUSG00000032908	7.85961	-0.735509	1.01909	-0.721729	0.470461	0.943605	Sgpp2	sphingosine-1-phosphate phosphatase 2	433323	Nlrp3_ko.normal;wt.normal
Nlrp3_ko.normal - wt.normal	7435	ENSMUSG00000065389	7.89432	0.992038	1.37471	0.721636	0.470518	0.943605	Gm23100	predicted gene, 23100	115486626	Nlrp3_ko.normal;wt.normal
Nlrp3_ko.normal - wt.normal	7436	ENSMUSG00000027799	418.089	0.145561	0.201716	0.72161	0.470534	0.943605	Nbea	neurobeachin	26422	Nlrp3_ko.normal;wt.normal
Nlrp3_ko.normal - wt.normal	7437	ENSMUSG00000045275	47.7547	-0.34222	0.474275	-0.721565	0.470562	0.943605	Lca5l	Leber congenital amaurosis 5-like	385668	Nlrp3_ko.normal;wt.normal
Nlrp3_ko.normal - wt.normal	7438	ENSMUSG00000024502	11.4917	0.596943	0.82744	0.721434	0.470642	0.943605	Jakmip2	janus kinase and microtubule interacting protein 2	76217	Nlrp3_ko.normal;wt.normal
Nlrp3_ko.normal - wt.normal	7439	ENSMUSG00000054256	10.5387	0.668427	0.926611	0.721367	0.470684	0.943605	Msi1	musashi RNA-binding protein 1	17690	Nlrp3_ko.normal;wt.normal
Nlrp3_ko.normal - wt.normal	7440	ENSMUSG00000020818	675.968	-0.142554	0.197618	-0.721359	0.470689	0.943605	Mfsd11	major facilitator superfamily domain containing 11	69900	Nlrp3_ko.normal;wt.normal
Nlrp3_ko.normal - wt.normal	7441	ENSMUSG00000087269	43.1027	0.374501	0.519192	0.721315	0.470716	0.943605	ENSMUSG00000087269			Nlrp3_ko.normal;wt.normal
Nlrp3_ko.normal - wt.normal	7442	ENSMUSG00000007739	914.679	-0.117688	0.163173	-0.721245	0.470759	0.943605	Cct4	chaperonin containing Tcp1, subunit 4 (delta)	12464	Nlrp3_ko.normal;wt.normal
Nlrp3_ko.normal - wt.normal	7443	ENSMUSG00000106682	12.5228	0.581451	0.80655	0.720911	0.470964	0.94387	ENSMUSG00000106682			Nlrp3_ko.normal;wt.normal
Nlrp3_ko.normal - wt.normal	7444	ENSMUSG00000027339	2000.08	-0.17543	0.243388	-0.720783	0.471043	0.94387	Rassf2	Ras association (RalGDS/AF-6) domain family member 2	215653	Nlrp3_ko.normal;wt.normal
Nlrp3_ko.normal - wt.normal	7445	ENSMUSG00000042229	71.5817	0.239565	0.332439	0.720627	0.471139	0.94387	Rabif	RAB interacting factor	98710	Nlrp3_ko.normal;wt.normal
Nlrp3_ko.normal - wt.normal	7446	ENSMUSG00000111063	9.13968	0.805575	1.11789	0.720619	0.471144	0.94387	Zfp660	zinc finger protein 660	666257	Nlrp3_ko.normal;wt.normal
Nlrp3_ko.normal - wt.normal	7447	ENSMUSG00000098104	13.634	-0.525744	0.729707	-0.720487	0.471225	0.943899	ENSMUSG00000098104			Nlrp3_ko.normal;wt.normal
Nlrp3_ko.normal - wt.normal	7448	ENSMUSG00000046185	141.669	0.215933	0.299745	0.72039	0.471285	0.943899	Zfp84	zinc finger protein 84	74352	Nlrp3_ko.normal;wt.normal
Nlrp3_ko.normal - wt.normal	7449	ENSMUSG00000071647	302.035	0.153035	0.212532	0.720057	0.47149	0.943902	Eml3	echinoderm microtubule associated protein like 3	225898	Nlrp3_ko.normal;wt.normal
Nlrp3_ko.normal - wt.normal	7450	ENSMUSG00000082051	9.10943	0.79621	1.1061	0.719832	0.471628	0.943902	Gm16072	ecotropic viral integration site 5 pseudogene	100417609	Nlrp3_ko.normal;wt.normal
Nlrp3_ko.normal - wt.normal	7451	ENSMUSG00000039981	5.77405	0.937801	1.30288	0.719793	0.471652	0.943902	Zc3h12d	zinc finger CCCH type containing 12D	237256	Nlrp3_ko.normal;wt.normal
Nlrp3_ko.normal - wt.normal	7452	ENSMUSG00000102719	215.784	0.209254	0.290736	0.71974	0.471685	0.943902	ENSMUSG00000102719			Nlrp3_ko.normal;wt.normal
Nlrp3_ko.normal - wt.normal	7453	ENSMUSG00000066149	116.165	-0.360503	0.500964	-0.719618	0.47176	0.943902	Cdc26	cell division cycle 26	66440	Nlrp3_ko.normal;wt.normal
Nlrp3_ko.normal - wt.normal	7454	ENSMUSG00000089762	31.9309	0.37298	0.518319	0.719596	0.471774	0.943902	Ier5l	immediate early response 5-like	72500	Nlrp3_ko.normal;wt.normal
Nlrp3_ko.normal - wt.normal	7455	ENSMUSG00000106093	8.23542	0.694755	0.965623	0.719489	0.47184	0.943902	ENSMUSG00000106093			Nlrp3_ko.normal;wt.normal
Nlrp3_ko.normal - wt.normal	7456	ENSMUSG00000103432	19.1011	0.494949	0.688015	0.719386	0.471903	0.943902	ENSMUSG00000103432			Nlrp3_ko.normal;wt.normal
Nlrp3_ko.normal - wt.normal	7457	ENSMUSG00000022400	521.984	-0.136497	0.189795	-0.719179	0.47203	0.943902	Rbx1	ring-box 1	56438	Nlrp3_ko.normal;wt.normal
Nlrp3_ko.normal - wt.normal	7458	ENSMUSG00000038495	534.619	-0.132079	0.183654	-0.719172	0.472035	0.943902	Otud7b	OTU domain containing 7B	229603	Nlrp3_ko.normal;wt.normal
Nlrp3_ko.normal - wt.normal	7459	ENSMUSG00000048497	264.791	-0.168034	0.233679	-0.719081	0.472091	0.943902	Mmgt2	membrane magnesium transporter 2	216829	Nlrp3_ko.normal;wt.normal
Nlrp3_ko.normal - wt.normal	7460	ENSMUSG00000049323	316.751	-0.187095	0.260298	-0.718773	0.472281	0.943902	Smcr8	Smith-Magenis syndrome chromosome region, candidate 8 homolog (human)	237782	Nlrp3_ko.normal;wt.normal
Nlrp3_ko.normal - wt.normal	7461	ENSMUSG00000036241	1340.35	-0.123251	0.171488	-0.718716	0.472316	0.943902	Ube2r2	ubiquitin-conjugating enzyme E2R 2	67615	Nlrp3_ko.normal;wt.normal
Nlrp3_ko.normal - wt.normal	7462	ENSMUSG00000004788	292.31	0.164663	0.229116	0.71869	0.472332	0.943902	Eif2b2	eukaryotic translation initiation factor 2B, subunit 2 beta	217715	Nlrp3_ko.normal;wt.normal
Nlrp3_ko.normal - wt.normal	7463	ENSMUSG00000027014	81.5751	0.238875	0.332392	0.718653	0.472355	0.943902	Cwc22	CWC22 spliceosome-associated protein	80744	Nlrp3_ko.normal;wt.normal
Nlrp3_ko.normal - wt.normal	7464	ENSMUSG00000071078	177.226	-0.187945	0.261538	-0.718616	0.472377	0.943902	Nr2c2ap	nuclear receptor 2C2-associated protein	75692	Nlrp3_ko.normal;wt.normal
Nlrp3_ko.normal - wt.normal	7465	ENSMUSG00000024299	106.476	0.232657	0.323826	0.718462	0.472473	0.943902	Adamts10	a disintegrin-like and metallopeptidase (reprolysin type) with thrombospondin type 1 motif, 10	224697	Nlrp3_ko.normal;wt.normal
Nlrp3_ko.normal - wt.normal	7466	ENSMUSG00000105453	10.8051	0.732376	1.01959	0.718302	0.472571	0.943902	ENSMUSG00000105453			Nlrp3_ko.normal;wt.normal
Nlrp3_ko.normal - wt.normal	7467	ENSMUSG00000029408	41.5813	-0.312336	0.434834	-0.718288	0.47258	0.943902	Abcb9	ATP-binding cassette, sub-family B (MDR/TAP), member 9	56325	Nlrp3_ko.normal;wt.normal
Nlrp3_ko.normal - wt.normal	7468	ENSMUSG00000020956	34.7048	0.505535	0.703845	0.718247	0.472605	0.943902	Dtd2	D-tyrosyl-tRNA deacylase 2	328092	Nlrp3_ko.normal;wt.normal
Nlrp3_ko.normal - wt.normal	7469	ENSMUSG00000070282	9.15973	-0.720952	1.00379	-0.71823	0.472616	0.943902	ENSMUSG00000070282			Nlrp3_ko.normal;wt.normal
Nlrp3_ko.normal - wt.normal	7470	ENSMUSG00000093577	16.9938	-0.764386	1.06471	-0.717928	0.472802	0.944148	ENSMUSG00000093577			Nlrp3_ko.normal;wt.normal
Nlrp3_ko.normal - wt.normal	7471	ENSMUSG00000066415	794.646	0.140606	0.195952	0.717555	0.473032	0.944311	Msl2	MSL complex subunit 2	77853	Nlrp3_ko.normal;wt.normal
Nlrp3_ko.normal - wt.normal	7472	ENSMUSG00000025227	39.4969	-0.32652	0.455078	-0.717503	0.473064	0.944311	Mfsd13a	major facilitator superfamily domain containing 13a	75146	Nlrp3_ko.normal;wt.normal
Nlrp3_ko.normal - wt.normal	7473	ENSMUSG00000033055	154.716	0.195	0.271871	0.717254	0.473218	0.944311	Ankrd54	ankyrin repeat domain 54	223690	Nlrp3_ko.normal;wt.normal
Nlrp3_ko.normal - wt.normal	7474	ENSMUSG00000074793	9.47992	-0.610675	0.851482	-0.717191	0.473256	0.944311	Hspa12b	heat shock protein 12B	72630	Nlrp3_ko.normal;wt.normal
Nlrp3_ko.normal - wt.normal	7475	ENSMUSG00000030357	747.411	-0.156593	0.218406	-0.716979	0.473387	0.944311	Fkbp4	FK506 binding protein 4	14228	Nlrp3_ko.normal;wt.normal
Nlrp3_ko.normal - wt.normal	7476	ENSMUSG00000021690	376.865	0.155299	0.216625	0.716901	0.473435	0.944311	Jmy	junction-mediating and regulatory protein	57748	Nlrp3_ko.normal;wt.normal
Nlrp3_ko.normal - wt.normal	7477	ENSMUSG00000020130	325.024	-0.146124	0.203839	-0.716859	0.473461	0.944311	Tbc1d15	TBC1 domain family, member 15	66687	Nlrp3_ko.normal;wt.normal
Nlrp3_ko.normal - wt.normal	7478	ENSMUSG00000005131	13.2372	-0.638658	0.891137	-0.716678	0.473573	0.944311	4930550C14Rik	RIKEN cDNA 4930550C14 gene	75311	Nlrp3_ko.normal;wt.normal
Nlrp3_ko.normal - wt.normal	7479	ENSMUSG00000000339	238.127	0.173044	0.241522	0.716473	0.473699	0.944311	Rtca	RNA 3'-terminal phosphate cyclase	66368	Nlrp3_ko.normal;wt.normal
Nlrp3_ko.normal - wt.normal	7480	ENSMUSG00000003068	688.512	-0.140041	0.195519	-0.716251	0.473837	0.944311	Stk11	serine/threonine kinase 11	20869	Nlrp3_ko.normal;wt.normal
Nlrp3_ko.normal - wt.normal	7481	ENSMUSG00000042111	316.904	-0.188313	0.263006	-0.716004	0.473989	0.944311	Ccdc115	coiled-coil domain containing 115	69668	Nlrp3_ko.normal;wt.normal
Nlrp3_ko.normal - wt.normal	7482	ENSMUSG00000025887	46.2125	-0.37521	0.524132	-0.715869	0.474072	0.944311	Casp12	caspase 12	12364	Nlrp3_ko.normal;wt.normal
Nlrp3_ko.normal - wt.normal	7483	ENSMUSG00000028086	631.115	0.162318	0.226749	0.715849	0.474084	0.944311	Fbxw7	F-box and WD-40 domain protein 7	50754	Nlrp3_ko.normal;wt.normal
Nlrp3_ko.normal - wt.normal	7484	ENSMUSG00000105699	11.536	-0.536821	0.749953	-0.715805	0.474111	0.944311	ENSMUSG00000105699			Nlrp3_ko.normal;wt.normal
Nlrp3_ko.normal - wt.normal	7485	ENSMUSG00000022802	203.632	0.213336	0.298039	0.715799	0.474115	0.944311	Lmln	leishmanolysin-like (metallopeptidase M8 family)	239833	Nlrp3_ko.normal;wt.normal
Nlrp3_ko.normal - wt.normal	7486	ENSMUSG00000113789	29.3164	-0.358822	0.501454	-0.715564	0.474261	0.944311	ENSMUSG00000113789			Nlrp3_ko.normal;wt.normal
Nlrp3_ko.normal - wt.normal	7487	ENSMUSG00000029554	102.822	-0.229089	0.320167	-0.715531	0.474281	0.944311	Mad1l1	MAD1 mitotic arrest deficient 1-like 1	17120	Nlrp3_ko.normal;wt.normal
Nlrp3_ko.normal - wt.normal	7488	ENSMUSG00000027599	566.472	0.134094	0.187422	0.715468	0.47432	0.944311	Armc1	armadillo repeat containing 1	74252	Nlrp3_ko.normal;wt.normal
Nlrp3_ko.normal - wt.normal	7489	ENSMUSG00000002455	846.535	-0.144834	0.202452	-0.7154	0.474362	0.944311	Prpf6	pre-mRNA splicing factor 6	68879	Nlrp3_ko.normal;wt.normal
Nlrp3_ko.normal - wt.normal	7490	ENSMUSG00000032952	167.995	0.188803	0.263996	0.715171	0.474503	0.944311	Ap4b1	adaptor-related protein complex AP-4, beta 1	67489	Nlrp3_ko.normal;wt.normal
Nlrp3_ko.normal - wt.normal	7491	ENSMUSG00000107335	18.2904	0.515687	0.72107	0.715169	0.474505	0.944311	ENSMUSG00000107335			Nlrp3_ko.normal;wt.normal
Nlrp3_ko.normal - wt.normal	7492	ENSMUSG00000030204	673.261	-0.136204	0.190489	-0.715025	0.474594	0.944311	Ddx47	DEAD box helicase 47	67755	Nlrp3_ko.normal;wt.normal
Nlrp3_ko.normal - wt.normal	7493	ENSMUSG00000005370	223.564	0.178731	0.249998	0.714928	0.474653	0.944311	Msh6	mutS homolog 6	17688	Nlrp3_ko.normal;wt.normal
Nlrp3_ko.normal - wt.normal	7494	ENSMUSG00000086015	14.4009	-0.58808	0.822593	-0.71491	0.474665	0.944311	4833417C18Rik	RIKEN cDNA 4833417C18 gene	73906	Nlrp3_ko.normal;wt.normal
Nlrp3_ko.normal - wt.normal	7495	ENSMUSG00000039699	15.3097	-0.609549	0.852729	-0.714822	0.474719	0.944311	Batf2	basic leucine zipper transcription factor, ATF-like 2	74481	Nlrp3_ko.normal;wt.normal
Nlrp3_ko.normal - wt.normal	7496	ENSMUSG00000030339	1182.72	-0.162208	0.226942	-0.714755	0.47476	0.944311	Ltbr	lymphotoxin B receptor	17000	Nlrp3_ko.normal;wt.normal
Nlrp3_ko.normal - wt.normal	7497	ENSMUSG00000024579	130.885	0.25689	0.359426	0.714722	0.474781	0.944311	Pcyox1l	prenylcysteine oxidase 1 like	240334	Nlrp3_ko.normal;wt.normal
Nlrp3_ko.normal - wt.normal	7498	ENSMUSG00000024118	24.7003	0.445314	0.623076	0.714702	0.474793	0.944311	Tedc2	tubulin epsilon and delta complex 2	72016	Nlrp3_ko.normal;wt.normal
Nlrp3_ko.normal - wt.normal	7499	ENSMUSG00000025234	1122	-0.125213	0.17521	-0.714644	0.474829	0.944311	Arih1	ariadne RBR E3 ubiquitin protein ligase 1	23806	Nlrp3_ko.normal;wt.normal
Nlrp3_ko.normal - wt.normal	7500	ENSMUSG00000054855	53.5046	0.29665	0.415112	0.714625	0.474841	0.944311	Rnd1	Rho family GTPase 1	223881	Nlrp3_ko.normal;wt.normal
Nlrp3_ko.normal - wt.normal	7501	ENSMUSG00000050144	447.839	0.159419	0.223113	0.714524	0.474903	0.944311	Slc25a44	solute carrier family 25, member 44	229517	Nlrp3_ko.normal;wt.normal
Nlrp3_ko.normal - wt.normal	7502	ENSMUSG00000096010	102.912	-0.338591	0.473887	-0.714497	0.47492	0.944311	H4c16	H4 histone 16	320332	Nlrp3_ko.normal;wt.normal
Nlrp3_ko.normal - wt.normal	7503	ENSMUSG00000057716	9.05525	0.911189	1.27544	0.714412	0.474973	0.944311	Tmem178b	transmembrane protein 178B	434008	Nlrp3_ko.normal;wt.normal
Nlrp3_ko.normal - wt.normal	7504	ENSMUSG00000035109	6.11695	-0.787122	1.10213	-0.714181	0.475115	0.94443	Shc4	SHC (Src homology 2 domain containing) family, member 4	271849	Nlrp3_ko.normal;wt.normal
Nlrp3_ko.normal - wt.normal	7505	ENSMUSG00000046186	3.89312	1.06191	1.48717	0.714044	0.4752	0.94443	Cd109	CD109 antigen	235505	Nlrp3_ko.normal;wt.normal
Nlrp3_ko.normal - wt.normal	7506	ENSMUSG00000023990	367.131	-0.147222	0.206192	-0.714008	0.475223	0.94443	Tfeb	transcription factor EB	21425	Nlrp3_ko.normal;wt.normal
Nlrp3_ko.normal - wt.normal	7507	ENSMUSG00000116164	25.5587	-0.397672	0.557067	-0.713868	0.475309	0.944476	ENSMUSG00000116164			Nlrp3_ko.normal;wt.normal
Nlrp3_ko.normal - wt.normal	7508	ENSMUSG00000033106	385.816	0.139703	0.195821	0.713421	0.475585	0.944753	Slc7a6os	solute carrier family 7, member 6 opposite strand	66432	Nlrp3_ko.normal;wt.normal
Nlrp3_ko.normal - wt.normal	7509	ENSMUSG00000114689	27.0341	-0.396064	0.555213	-0.713354	0.475627	0.944753	ENSMUSG00000114689			Nlrp3_ko.normal;wt.normal
Nlrp3_ko.normal - wt.normal	7510	ENSMUSG00000085436	9.72673	0.768788	1.07816	0.713055	0.475812	0.944753	Zfp335os	zinc finger protein 335, opposite strand	629777	Nlrp3_ko.normal;wt.normal
Nlrp3_ko.normal - wt.normal	7511	ENSMUSG00000097045	9.5258	0.660494	0.926323	0.713028	0.475829	0.944753	ENSMUSG00000097045			Nlrp3_ko.normal;wt.normal
Nlrp3_ko.normal - wt.normal	7512	ENSMUSG00000046441	66.6068	0.350605	0.491775	0.712938	0.475884	0.944753	Cmtr2	cap methyltransferase 2	234728	Nlrp3_ko.normal;wt.normal
Nlrp3_ko.normal - wt.normal	7513	ENSMUSG00000062753	336.809	0.146274	0.205319	0.712423	0.476203	0.944753	Smim29	small integral membrane protein 29	106672	Nlrp3_ko.normal;wt.normal
Nlrp3_ko.normal - wt.normal	7514	ENSMUSG00000046314	10.7487	0.585077	0.821265	0.71241	0.476211	0.944753	Stxbp6	syntaxin binding protein 6 (amisyn)	217517	Nlrp3_ko.normal;wt.normal
Nlrp3_ko.normal - wt.normal	7515	ENSMUSG00000028643	236.902	0.168453	0.236516	0.712228	0.476324	0.944753	Svbp	small vasohibin binding protein	69216	Nlrp3_ko.normal;wt.normal
Nlrp3_ko.normal - wt.normal	7516	ENSMUSG00000103906	21.233	0.494807	0.694763	0.712196	0.476343	0.944753	Tigd5	tigger transposable element derived 5	105734	Nlrp3_ko.normal;wt.normal
Nlrp3_ko.normal - wt.normal	7517	ENSMUSG00000038387	214.694	-0.186018	0.261201	-0.712164	0.476363	0.944753	Rras	related RAS viral (r-ras) oncogene	20130	Nlrp3_ko.normal;wt.normal
Nlrp3_ko.normal - wt.normal	7518	ENSMUSG00000031671	58.6412	0.279929	0.393228	0.711876	0.476541	0.944753	Setd6	SET domain containing 6	66083	Nlrp3_ko.normal;wt.normal
Nlrp3_ko.normal - wt.normal	7519	ENSMUSG00000031723	68.4777	-0.238701	0.335333	-0.711833	0.476568	0.944753	Txnl4b	thioredoxin-like 4B	234723	Nlrp3_ko.normal;wt.normal
Nlrp3_ko.normal - wt.normal	7520	ENSMUSG00000020232	480.912	0.146892	0.206373	0.711781	0.4766	0.944753	Hmg20b	high mobility group 20B	15353	Nlrp3_ko.normal;wt.normal
Nlrp3_ko.normal - wt.normal	7521	ENSMUSG00000091896	496.786	-0.136146	0.191328	-0.711585	0.476722	0.944753	Ube2d2a	ubiquitin-conjugating enzyme E2D 2A	56550	Nlrp3_ko.normal;wt.normal
Nlrp3_ko.normal - wt.normal	7522	ENSMUSG00000037343	149.227	0.200228	0.281407	0.711525	0.476759	0.944753	Taf2	TATA-box binding protein associated factor 2	319944	Nlrp3_ko.normal;wt.normal
Nlrp3_ko.normal - wt.normal	7523	ENSMUSG00000017686	826.339	0.12325	0.173249	0.711399	0.476837	0.944753	Rhot1	ras homolog family member T1	59040	Nlrp3_ko.normal;wt.normal
Nlrp3_ko.normal - wt.normal	7524	ENSMUSG00000043140	99.1894	-0.301273	0.423609	-0.711204	0.476958	0.944753	Tmem186	transmembrane protein 186	66690	Nlrp3_ko.normal;wt.normal
Nlrp3_ko.normal - wt.normal	7525	ENSMUSG00000026926	292.906	-0.249307	0.350728	-0.710826	0.477192	0.944753	Pmpca	peptidase (mitochondrial processing) alpha	66865	Nlrp3_ko.normal;wt.normal
Nlrp3_ko.normal - wt.normal	7526	ENSMUSG00000054091	258.977	-0.262924	0.369911	-0.710777	0.477222	0.944753	1810037I17Rik	RIKEN cDNA 1810037I17 gene	67704	Nlrp3_ko.normal;wt.normal
Nlrp3_ko.normal - wt.normal	7527	ENSMUSG00000034320	730.702	0.116099	0.163393	0.710551	0.477363	0.944753	Slc26a2	solute carrier family 26 (sulfate transporter), member 2	13521	Nlrp3_ko.normal;wt.normal
Nlrp3_ko.normal - wt.normal	7528	ENSMUSG00000060397	24.4657	-0.378223	0.532332	-0.710503	0.477392	0.944753	Zfp128	zinc finger protein 128	243833	Nlrp3_ko.normal;wt.normal
Nlrp3_ko.normal - wt.normal	7529	ENSMUSG00000043091	619.211	-0.213755	0.300912	-0.710357	0.477483	0.944753	Tuba1c	tubulin, alpha 1C	22146	Nlrp3_ko.normal;wt.normal
Nlrp3_ko.normal - wt.normal	7530	ENSMUSG00000042292	295.772	-0.170671	0.240273	-0.710323	0.477504	0.944753	Mrtfa	myocardin related transcription factor A	223701	Nlrp3_ko.normal;wt.normal
Nlrp3_ko.normal - wt.normal	7531	ENSMUSG00000050503	10.3795	0.670525	0.944079	0.710242	0.477554	0.944753	Fbxl22	F-box and leucine-rich repeat protein 22	74165	Nlrp3_ko.normal;wt.normal
Nlrp3_ko.normal - wt.normal	7532	ENSMUSG00000024290	3574.8	-0.144705	0.203781	-0.7101	0.477642	0.944753	Rock1	Rho-associated coiled-coil containing protein kinase 1	19877	Nlrp3_ko.normal;wt.normal
Nlrp3_ko.normal - wt.normal	7533	ENSMUSG00000052560	19.9963	0.483814	0.681592	0.709828	0.477811	0.944753	Cpne8	copine VIII	66871	Nlrp3_ko.normal;wt.normal
Nlrp3_ko.normal - wt.normal	7534	ENSMUSG00000057181	258.177	0.162005	0.228235	0.709817	0.477818	0.944753	5730455P16Rik	RIKEN cDNA 5730455P16 gene	70591	Nlrp3_ko.normal;wt.normal
Nlrp3_ko.normal - wt.normal	7535	ENSMUSG00000030655	882.386	0.117428	0.165451	0.709743	0.477863	0.944753	Smg1	SMG1 nonsense mediated mRNA decay associated PI3K related kinase	233789	Nlrp3_ko.normal;wt.normal
Nlrp3_ko.normal - wt.normal	7536	ENSMUSG00000006276	376.158	-0.222257	0.313283	-0.709445	0.478048	0.944753	Eps15l1	epidermal growth factor receptor pathway substrate 15-like 1	13859	Nlrp3_ko.normal;wt.normal
Nlrp3_ko.normal - wt.normal	7537	ENSMUSG00000045466	96.6734	0.249182	0.351269	0.709375	0.478092	0.944753	Zfp956	zinc finger protein 956	101197	Nlrp3_ko.normal;wt.normal
Nlrp3_ko.normal - wt.normal	7538	ENSMUSG00000027601	42.4012	-0.341	0.480839	-0.709176	0.478215	0.944753	Mtfr1	mitochondrial fission regulator 1	67472	Nlrp3_ko.normal;wt.normal
Nlrp3_ko.normal - wt.normal	7539	ENSMUSG00000024999	101.562	-0.216752	0.30567	-0.709105	0.47826	0.944753	Noc3l	NOC3 like DNA replication regulator	57753	Nlrp3_ko.normal;wt.normal
Nlrp3_ko.normal - wt.normal	7540	ENSMUSG00000035064	1245.39	-0.124244	0.175306	-0.708728	0.478493	0.944753	Eef2k	eukaryotic elongation factor-2 kinase	13631	Nlrp3_ko.normal;wt.normal
Nlrp3_ko.normal - wt.normal	7541	ENSMUSG00000043872	104.228	0.22071	0.311482	0.708579	0.478586	0.944753	Zmym1	zinc finger, MYM domain containing 1	68310	Nlrp3_ko.normal;wt.normal
Nlrp3_ko.normal - wt.normal	7542	ENSMUSG00000076432	671.6	-0.141515	0.199747	-0.708469	0.478654	0.944753	Ywhaq	tyrosine 3-monooxygenase/tryptophan 5-monooxygenase activation protein theta	22630	Nlrp3_ko.normal;wt.normal
Nlrp3_ko.normal - wt.normal	7543	ENSMUSG00000031563	904.205	-0.114615	0.161786	-0.708434	0.478676	0.944753	Wwc2	WW, C2 and coiled-coil domain containing 2	52357	Nlrp3_ko.normal;wt.normal
Nlrp3_ko.normal - wt.normal	7544	ENSMUSG00000058022	40.2934	-0.317734	0.44852	-0.708405	0.478694	0.944753	Adtrp	androgen dependent TFPI regulating protein	109254	Nlrp3_ko.normal;wt.normal
Nlrp3_ko.normal - wt.normal	7545	ENSMUSG00000038388	517.743	-0.153222	0.216318	-0.708318	0.478748	0.944753	Pals2	protein associated with LIN7 2, MAGUK family member	56524	Nlrp3_ko.normal;wt.normal
Nlrp3_ko.normal - wt.normal	7546	ENSMUSG00000025374	139.952	-0.198954	0.280957	-0.70813	0.478864	0.944753	Nabp2	nucleic acid binding protein 2	69917	Nlrp3_ko.normal;wt.normal
Nlrp3_ko.normal - wt.normal	7547	ENSMUSG00000038346	160.626	-0.183613	0.259302	-0.708106	0.478879	0.944753	Zfp384	zinc finger protein 384	269800	Nlrp3_ko.normal;wt.normal
Nlrp3_ko.normal - wt.normal	7548	ENSMUSG00000036721	101.314	0.203609	0.287557	0.708065	0.478905	0.944753	Zscan12	zinc finger and SCAN domain containing 12	22758	Nlrp3_ko.normal;wt.normal
Nlrp3_ko.normal - wt.normal	7549	ENSMUSG00000047205	235.707	-0.235764	0.332995	-0.708011	0.478939	0.944753	Dusp18	dual specificity phosphatase 18	75219	Nlrp3_ko.normal;wt.normal
Nlrp3_ko.normal - wt.normal	7550	ENSMUSG00000005373	1503.24	0.1346	0.190114	0.707996	0.478948	0.944753	Mlxipl	MLX interacting protein-like	58805	Nlrp3_ko.normal;wt.normal
Nlrp3_ko.normal - wt.normal	7551	ENSMUSG00000020610	291.852	0.171428	0.242146	0.70795	0.478976	0.944753	Amz2	archaelysin family metallopeptidase 2	13929	Nlrp3_ko.normal;wt.normal
Nlrp3_ko.normal - wt.normal	7552	ENSMUSG00000047793	15.9722	0.497835	0.703303	0.707853	0.479037	0.944753	Sned1	sushi, nidogen and EGF-like domains 1	208777	Nlrp3_ko.normal;wt.normal
Nlrp3_ko.normal - wt.normal	7553	ENSMUSG00000085241	129.974	0.267866	0.378428	0.707838	0.479046	0.944753	Snhg3	small nucleolar RNA host gene 3	399101	Nlrp3_ko.normal;wt.normal
Nlrp3_ko.normal - wt.normal	7554	ENSMUSG00000068523	150.701	-0.267357	0.377785	-0.707695	0.479134	0.944753	Gng5	G protein subunit gamma 5	14707	Nlrp3_ko.normal;wt.normal
Nlrp3_ko.normal - wt.normal	7555	ENSMUSG00000000916	109.928	-0.218128	0.308253	-0.707627	0.479177	0.944753	Nsun5	NOL1/NOP2/Sun domain family, member 5	100609	Nlrp3_ko.normal;wt.normal
Nlrp3_ko.normal - wt.normal	7556	ENSMUSG00000013997	298.293	-0.164675	0.23277	-0.707458	0.479282	0.944753	Nit1	nitrilase 1	27045	Nlrp3_ko.normal;wt.normal
Nlrp3_ko.normal - wt.normal	7557	ENSMUSG00000063457	1781.42	-0.108493	0.153358	-0.70745	0.479287	0.944753	Rps15	ribosomal protein S15	20054	Nlrp3_ko.normal;wt.normal
Nlrp3_ko.normal - wt.normal	7558	ENSMUSG00000039382	131.072	-0.231526	0.327298	-0.707385	0.479327	0.944753	Wdr45	WD repeat domain 45	54636	Nlrp3_ko.normal;wt.normal
Nlrp3_ko.normal - wt.normal	7559	ENSMUSG00000027849	11.0092	0.758878	1.07286	0.707344	0.479352	0.944753	Syt6	synaptotagmin VI	54524	Nlrp3_ko.normal;wt.normal
Nlrp3_ko.normal - wt.normal	7560	ENSMUSG00000037148	37.1266	0.424925	0.600869	0.707184	0.479452	0.944753	Arhgap10	Rho GTPase activating protein 10	78514	Nlrp3_ko.normal;wt.normal
Nlrp3_ko.normal - wt.normal	7561	ENSMUSG00000052688	150.944	-0.611583	0.865045	-0.706995	0.479569	0.944753	Rab7b	RAB7B, member RAS oncogene family	226421	Nlrp3_ko.normal;wt.normal
Nlrp3_ko.normal - wt.normal	7562	ENSMUSG00000037275	151.578	0.20394	0.288465	0.706982	0.479577	0.944753	Gemin5	gem nuclear organelle associated protein 5	216766	Nlrp3_ko.normal;wt.normal
Nlrp3_ko.normal - wt.normal	7563	ENSMUSG00000030172	89.4706	0.231257	0.327172	0.706838	0.479667	0.944753	Erc1	ELKS/RAB6-interacting/CAST family member 1	111173	Nlrp3_ko.normal;wt.normal
Nlrp3_ko.normal - wt.normal	7564	ENSMUSG00000022139	2134.17	-0.122782	0.173708	-0.706831	0.479672	0.944753	Mbnl2	muscleblind like splicing factor 2	105559	Nlrp3_ko.normal;wt.normal
Nlrp3_ko.normal - wt.normal	7565	ENSMUSG00000002997	14.157	0.601972	0.85183	0.706681	0.479765	0.944753	Prkar2b	protein kinase, cAMP dependent regulatory, type II beta	19088	Nlrp3_ko.normal;wt.normal
Nlrp3_ko.normal - wt.normal	7566	ENSMUSG00000042599	1032.8	-0.115038	0.162843	-0.706434	0.479918	0.944753	Kdm7a	lysine (K)-specific demethylase 7A	338523	Nlrp3_ko.normal;wt.normal
Nlrp3_ko.normal - wt.normal	7567	ENSMUSG00000001100	320.809	-0.16427	0.232592	-0.706258	0.480028	0.944753	Poldip2	polymerase (DNA-directed), delta interacting protein 2	67811	Nlrp3_ko.normal;wt.normal
Nlrp3_ko.normal - wt.normal	7568	ENSMUSG00000074435	7.2211	-0.706244	1.00021	-0.706096	0.480129	0.944753	Smcp	sperm mitochondria-associated cysteine-rich protein	17235	Nlrp3_ko.normal;wt.normal
Nlrp3_ko.normal - wt.normal	7569	ENSMUSG00000031328	624.974	0.14081	0.199501	0.705811	0.480306	0.944753	Flna	filamin, alpha	192176	Nlrp3_ko.normal;wt.normal
Nlrp3_ko.normal - wt.normal	7570	ENSMUSG00000103693	18.3405	0.525352	0.74455	0.705598	0.480438	0.944753	ENSMUSG00000103693			Nlrp3_ko.normal;wt.normal
Nlrp3_ko.normal - wt.normal	7571	ENSMUSG00000102425	15.5764	0.755058	1.07022	0.705513	0.480491	0.944753	ENSMUSG00000102425			Nlrp3_ko.normal;wt.normal
Nlrp3_ko.normal - wt.normal	7572	ENSMUSG00000022031	274.491	0.15062	0.213513	0.705436	0.480539	0.944753	Elp3	elongator acetyltransferase complex subunit 3	74195	Nlrp3_ko.normal;wt.normal
Nlrp3_ko.normal - wt.normal	7573	ENSMUSG00000038651	5.89888	-0.813896	1.15375	-0.705434	0.48054	0.944753	Sycp2l	synaptonemal complex protein 2-like	637277	Nlrp3_ko.normal;wt.normal
Nlrp3_ko.normal - wt.normal	7574	ENSMUSG00000035878	63.441	0.2631	0.373026	0.705314	0.480615	0.944753	Hykk	hydroxylysine kinase 1	235386	Nlrp3_ko.normal;wt.normal
Nlrp3_ko.normal - wt.normal	7575	ENSMUSG00000044934	55.2108	-0.35992	0.510499	-0.705037	0.480788	0.944753	Zfp367	zinc finger protein 367	238673	Nlrp3_ko.normal;wt.normal
Nlrp3_ko.normal - wt.normal	7576	ENSMUSG00000013629	139.524	0.21354	0.30297	0.704821	0.480922	0.944753	Cad	carbamoyl-phosphate synthetase 2, aspartate transcarbamylase, and dihydroorotase	69719	Nlrp3_ko.normal;wt.normal
Nlrp3_ko.normal - wt.normal	7577	ENSMUSG00000020038	107.756	-0.318922	0.452724	-0.704451	0.481152	0.944753	Cry1	cryptochrome 1 (photolyase-like)	12952	Nlrp3_ko.normal;wt.normal
Nlrp3_ko.normal - wt.normal	7578	ENSMUSG00000021807	530.652	-0.146262	0.20764	-0.704403	0.481182	0.944753	Rtraf	RNA transcription, translation and transport factor	68045	Nlrp3_ko.normal;wt.normal
Nlrp3_ko.normal - wt.normal	7579	ENSMUSG00000044734	9.90914	0.828671	1.17694	0.704089	0.481377	0.944753	Serpinb1a	serine (or cysteine) peptidase inhibitor, clade B, member 1a	66222	Nlrp3_ko.normal;wt.normal
Nlrp3_ko.normal - wt.normal	7580	ENSMUSG00000025226	110.418	0.237137	0.336834	0.704016	0.481423	0.944753	Fbxl15	F-box and leucine-rich repeat protein 15	68431	Nlrp3_ko.normal;wt.normal
Nlrp3_ko.normal - wt.normal	7581	ENSMUSG00000026991	1932.95	-0.161559	0.229521	-0.703898	0.481496	0.944753	Pkp4	plakophilin 4	227937	Nlrp3_ko.normal;wt.normal
Nlrp3_ko.normal - wt.normal	7582	ENSMUSG00000104728	7.21239	0.722163	1.02601	0.703859	0.481521	0.944753	ENSMUSG00000104728			Nlrp3_ko.normal;wt.normal
Nlrp3_ko.normal - wt.normal	7583	ENSMUSG00000105728	113.342	-0.244242	0.347038	-0.703789	0.481564	0.944753	ENSMUSG00000105728			Nlrp3_ko.normal;wt.normal
Nlrp3_ko.normal - wt.normal	7584	ENSMUSG00000030757	11.5504	0.624236	0.887136	0.703653	0.481649	0.944753	Zkscan2	zinc finger with KRAB and SCAN domains 2	210162	Nlrp3_ko.normal;wt.normal
Nlrp3_ko.normal - wt.normal	7585	ENSMUSG00000036661	15.579	0.485138	0.68957	0.703536	0.481721	0.944753	Dennd3	DENN/MADD domain containing 3	105841	Nlrp3_ko.normal;wt.normal
Nlrp3_ko.normal - wt.normal	7586	ENSMUSG00000042903	167.653	-0.203933	0.289911	-0.703435	0.481785	0.944753	Foxo4	forkhead box O4	54601	Nlrp3_ko.normal;wt.normal
Nlrp3_ko.normal - wt.normal	7587	ENSMUSG00000020131	17.8636	0.537169	0.763736	0.703344	0.481841	0.944753	Pcsk4	proprotein convertase subtilisin/kexin type 4	18551	Nlrp3_ko.normal;wt.normal
Nlrp3_ko.normal - wt.normal	7588	ENSMUSG00000074579	21.3916	0.495727	0.70497	0.703189	0.481938	0.944753	Lekr1	leucine, glutamate and lysine rich 1	624866	Nlrp3_ko.normal;wt.normal
Nlrp3_ko.normal - wt.normal	7589	ENSMUSG00000087377	9.97458	-0.583937	0.830422	-0.70318	0.481943	0.944753	ENSMUSG00000087377			Nlrp3_ko.normal;wt.normal
Nlrp3_ko.normal - wt.normal	7590	ENSMUSG00000040913	1085.77	-0.214042	0.304482	-0.702972	0.482073	0.944753	Fbxw4	F-box and WD-40 domain protein 4	30838	Nlrp3_ko.normal;wt.normal
Nlrp3_ko.normal - wt.normal	7591	ENSMUSG00000103972	13.6782	0.667431	0.949684	0.702793	0.482185	0.944753	ENSMUSG00000103972			Nlrp3_ko.normal;wt.normal
Nlrp3_ko.normal - wt.normal	7592	ENSMUSG00000037321	541.006	-0.142624	0.20295	-0.702755	0.482209	0.944753	Tap1	transporter 1, ATP-binding cassette, sub-family B (MDR/TAP)	21354	Nlrp3_ko.normal;wt.normal
Nlrp3_ko.normal - wt.normal	7593	ENSMUSG00000033684	385.916	0.145894	0.207636	0.702645	0.482277	0.944753	Qsox1	quiescin Q6 sulfhydryl oxidase 1	104009	Nlrp3_ko.normal;wt.normal
Nlrp3_ko.normal - wt.normal	7594	ENSMUSG00000028684	224.294	-0.156671	0.222978	-0.702627	0.482288	0.944753	Urod	uroporphyrinogen decarboxylase	22275	Nlrp3_ko.normal;wt.normal
Nlrp3_ko.normal - wt.normal	7595	ENSMUSG00000025314	211.3	-0.217329	0.309339	-0.702561	0.482329	0.944753	Ptprj	protein tyrosine phosphatase, receptor type, J	19271	Nlrp3_ko.normal;wt.normal
Nlrp3_ko.normal - wt.normal	7596	ENSMUSG00000000168	195.447	-0.183975	0.261871	-0.702541	0.482342	0.944753	Dlat	dihydrolipoamide S-acetyltransferase (E2 component of pyruvate dehydrogenase complex)	235339	Nlrp3_ko.normal;wt.normal
Nlrp3_ko.normal - wt.normal	7597	ENSMUSG00000040365	536.856	0.142588	0.203041	0.702263	0.482515	0.944753	Trim41	tripartite motif-containing 41	211007	Nlrp3_ko.normal;wt.normal
Nlrp3_ko.normal - wt.normal	7598	ENSMUSG00000039835	9.6414	-0.654573	0.93246	-0.701986	0.482688	0.944753	Nhsl1	NHS-like 1	215819	Nlrp3_ko.normal;wt.normal
Nlrp3_ko.normal - wt.normal	7599	ENSMUSG00000091994	40.2219	-0.315005	0.448735	-0.701984	0.482689	0.944753	E130317F20Rik	RIKEN cDNA E130317F20 gene	414101	Nlrp3_ko.normal;wt.normal
Nlrp3_ko.normal - wt.normal	7600	ENSMUSG00000027531	445.018	-0.140169	0.199717	-0.701838	0.48278	0.944753	Impa1	inositol (myo)-1(or 4)-monophosphatase 1	55980	Nlrp3_ko.normal;wt.normal
Nlrp3_ko.normal - wt.normal	7601	ENSMUSG00000031864	159.655	-0.204179	0.290944	-0.701779	0.482817	0.944753	Ints10	integrator complex subunit 10	70885	Nlrp3_ko.normal;wt.normal
Nlrp3_ko.normal - wt.normal	7602	ENSMUSG00000057101	332.865	0.15633	0.222786	0.701704	0.482864	0.944753	Zfp180	zinc finger protein 180	210135	Nlrp3_ko.normal;wt.normal
Nlrp3_ko.normal - wt.normal	7603	ENSMUSG00000079109	96.588	0.22377	0.318951	0.70158	0.482941	0.944753	Pms2	PMS1 homolog2, mismatch repair system component	18861	Nlrp3_ko.normal;wt.normal
Nlrp3_ko.normal - wt.normal	7604	ENSMUSG00000106166	84.8152	0.295419	0.42108	0.701573	0.482945	0.944753	ENSMUSG00000106166			Nlrp3_ko.normal;wt.normal
Nlrp3_ko.normal - wt.normal	7605	ENSMUSG00000072688	8.95233	-0.638544	0.910521	-0.701295	0.483119	0.944753	ENSMUSG00000072688			Nlrp3_ko.normal;wt.normal
Nlrp3_ko.normal - wt.normal	7606	ENSMUSG00000040852	40.1617	0.310286	0.442508	0.701199	0.483179	0.944753	Plekhh2	pleckstrin homology domain containing, family H (with MyTH4 domain) member 2	213556	Nlrp3_ko.normal;wt.normal
Nlrp3_ko.normal - wt.normal	7607	ENSMUSG00000027406	446.666	0.136939	0.195311	0.701133	0.48322	0.944753	Idh3b	isocitrate dehydrogenase 3 (NAD+) beta	170718	Nlrp3_ko.normal;wt.normal
Nlrp3_ko.normal - wt.normal	7608	ENSMUSG00000017670	457.223	-0.181449	0.258823	-0.701052	0.48327	0.944753	Elmo2	engulfment and cell motility 2	140579	Nlrp3_ko.normal;wt.normal
Nlrp3_ko.normal - wt.normal	7609	ENSMUSG00000072501	1630.1	-0.131291	0.187347	-0.70079	0.483434	0.944753	Phf20l1	PHD finger protein 20-like 1	239510	Nlrp3_ko.normal;wt.normal
Nlrp3_ko.normal - wt.normal	7610	ENSMUSG00000019802	691.948	0.127638	0.182155	0.700712	0.483483	0.944753	Sec63	SEC63-like (S. cerevisiae)	140740	Nlrp3_ko.normal;wt.normal
Nlrp3_ko.normal - wt.normal	7611	ENSMUSG00000018326	2539.31	0.124231	0.177299	0.700688	0.483498	0.944753	Ywhab	tyrosine 3-monooxygenase/tryptophan 5-monooxygenase activation protein, beta polypeptide	54401	Nlrp3_ko.normal;wt.normal
Nlrp3_ko.normal - wt.normal	7612	ENSMUSG00000025764	646.756	-0.119724	0.170867	-0.700686	0.483499	0.944753	Jade1	jade family PHD finger 1	269424	Nlrp3_ko.normal;wt.normal
Nlrp3_ko.normal - wt.normal	7613	ENSMUSG00000029547	174.683	-0.200351	0.285938	-0.70068	0.483503	0.944753	Ints1	integrator complex subunit 1	68510	Nlrp3_ko.normal;wt.normal
Nlrp3_ko.normal - wt.normal	7614	ENSMUSG00000037993	397.209	-0.156525	0.223405	-0.700631	0.483533	0.944753	Dhx38	DEAH (Asp-Glu-Ala-His) box polypeptide 38	64340	Nlrp3_ko.normal;wt.normal
Nlrp3_ko.normal - wt.normal	7615	ENSMUSG00000074865	13.0815	0.675419	0.964217	0.700484	0.483625	0.944753	Zfp934	zinc finger protein 934	77117	Nlrp3_ko.normal;wt.normal
Nlrp3_ko.normal - wt.normal	7616	ENSMUSG00000083899	38.1184	-0.511395	0.730088	-0.700457	0.483642	0.944753	ENSMUSG00000083899			Nlrp3_ko.normal;wt.normal
Nlrp3_ko.normal - wt.normal	7617	ENSMUSG00000091649	232.541	-0.190475	0.271932	-0.70045	0.483646	0.944753	Phf11b	PHD finger protein 11B	236451	Nlrp3_ko.normal;wt.normal
Nlrp3_ko.normal - wt.normal	7618	ENSMUSG00000036667	135.887	0.2215	0.316227	0.700445	0.483649	0.944753	Tcaf1	TRPM8 channel-associated factor 1	77574	Nlrp3_ko.normal;wt.normal
Nlrp3_ko.normal - wt.normal	7619	ENSMUSG00000027854	247.174	-0.166596	0.237906	-0.700259	0.483766	0.944753	Sike1	suppressor of IKBKE 1	66641	Nlrp3_ko.normal;wt.normal
Nlrp3_ko.normal - wt.normal	7620	ENSMUSG00000032637	256.739	0.217809	0.311068	0.700196	0.483805	0.944753	Atxn2l	ataxin 2-like	233871	Nlrp3_ko.normal;wt.normal
Nlrp3_ko.normal - wt.normal	7621	ENSMUSG00000022828	154.898	-0.188112	0.268689	-0.70011	0.483859	0.944753	Gtf2e1	general transcription factor II E, polypeptide 1 (alpha subunit)	74197	Nlrp3_ko.normal;wt.normal
Nlrp3_ko.normal - wt.normal	7622	ENSMUSG00000022637	155.171	-0.185179	0.264501	-0.70011	0.483859	0.944753	Cblb	Casitas B-lineage lymphoma b	208650	Nlrp3_ko.normal;wt.normal
Nlrp3_ko.normal - wt.normal	7623	ENSMUSG00000030225	125.832	0.229128	0.327287	0.700083	0.483875	0.944753	Dera	deoxyribose-phosphate aldolase (putative)	232449	Nlrp3_ko.normal;wt.normal
Nlrp3_ko.normal - wt.normal	7624	ENSMUSG00000022428	59.3252	0.264971	0.378486	0.700082	0.483876	0.944753	Cby1	chibby family member 1, beta catenin antagonist	73739	Nlrp3_ko.normal;wt.normal
Nlrp3_ko.normal - wt.normal	7625	ENSMUSG00000103285	107.322	0.226704	0.323901	0.699918	0.483978	0.944753	ENSMUSG00000103285			Nlrp3_ko.normal;wt.normal
Nlrp3_ko.normal - wt.normal	7626	ENSMUSG00000054499	124.256	0.247187	0.353167	0.699917	0.483979	0.944753	Dedd2	death effector domain-containing DNA binding protein 2	67379	Nlrp3_ko.normal;wt.normal
Nlrp3_ko.normal - wt.normal	7627	ENSMUSG00000030208	14.7816	-0.559702	0.799809	-0.699795	0.484055	0.944753	Emp1	epithelial membrane protein 1	13730	Nlrp3_ko.normal;wt.normal
Nlrp3_ko.normal - wt.normal	7628	ENSMUSG00000029486	115.685	-0.226321	0.32346	-0.699687	0.484123	0.944753	Mrpl1	mitochondrial ribosomal protein L1	94061	Nlrp3_ko.normal;wt.normal
Nlrp3_ko.normal - wt.normal	7629	ENSMUSG00000025044	113.807	0.235264	0.336284	0.699601	0.484177	0.944753	Msr1	macrophage scavenger receptor 1	20288	Nlrp3_ko.normal;wt.normal
Nlrp3_ko.normal - wt.normal	7630	ENSMUSG00000116564	208.553	-0.175962	0.251633	-0.699281	0.484376	0.944753	Riok2	RIO kinase 2	67045	Nlrp3_ko.normal;wt.normal
Nlrp3_ko.normal - wt.normal	7631	ENSMUSG00000022498	606.249	0.131568	0.188171	0.699192	0.484432	0.944753	Txndc11	thioredoxin domain containing 11	106200	Nlrp3_ko.normal;wt.normal
Nlrp3_ko.normal - wt.normal	7632	ENSMUSG00000038132	7.19103	0.936768	1.3398	0.699186	0.484436	0.944753	Rbm24	RNA binding motif protein 24	666794	Nlrp3_ko.normal;wt.normal
Nlrp3_ko.normal - wt.normal	7633	ENSMUSG00000004768	38.4564	-0.39037	0.558332	-0.699172	0.484444	0.944753	Rab23	RAB23, member RAS oncogene family	19335	Nlrp3_ko.normal;wt.normal
Nlrp3_ko.normal - wt.normal	7634	ENSMUSG00000020700	907.24	0.135242	0.193432	0.699172	0.484445	0.944753	Map3k3	mitogen-activated protein kinase kinase kinase 3	26406	Nlrp3_ko.normal;wt.normal
Nlrp3_ko.normal - wt.normal	7635	ENSMUSG00000040669	156.366	-0.175531	0.251059	-0.699164	0.48445	0.944753	Phc1	polyhomeotic 1	13619	Nlrp3_ko.normal;wt.normal
Nlrp3_ko.normal - wt.normal	7636	ENSMUSG00000024083	851.331	0.125743	0.17985	0.699153	0.484457	0.944753	Pja2	praja ring finger ubiquitin ligase 2	224938	Nlrp3_ko.normal;wt.normal
Nlrp3_ko.normal - wt.normal	7637	ENSMUSG00000041975	139.111	0.196467	0.281008	0.699151	0.484458	0.944753	Mettl8	methyltransferase like 8	228019	Nlrp3_ko.normal;wt.normal
Nlrp3_ko.normal - wt.normal	7638	ENSMUSG00000025019	433.123	0.130797	0.187087	0.699125	0.484474	0.944753	Lcor	ligand dependent nuclear receptor corepressor	212391	Nlrp3_ko.normal;wt.normal
Nlrp3_ko.normal - wt.normal	7639	ENSMUSG00000027322	10.3373	0.789212	1.12896	0.699062	0.484513	0.944753	Siglec1	sialic acid binding Ig-like lectin 1, sialoadhesin	20612	Nlrp3_ko.normal;wt.normal
Nlrp3_ko.normal - wt.normal	7640	ENSMUSG00000031521	435.759	-0.173791	0.24868	-0.698854	0.484643	0.944753	Aga	aspartylglucosaminidase	11593	Nlrp3_ko.normal;wt.normal
Nlrp3_ko.normal - wt.normal	7641	ENSMUSG00000029502	245.781	-0.158534	0.226858	-0.698827	0.48466	0.944753	Golga3	golgi autoantigen, golgin subfamily a, 3	269682	Nlrp3_ko.normal;wt.normal
Nlrp3_ko.normal - wt.normal	7642	ENSMUSG00000056832	9.65505	-0.589553	0.843894	-0.69861	0.484796	0.944753	Ttc26	tetratricopeptide repeat domain 26	264134	Nlrp3_ko.normal;wt.normal
Nlrp3_ko.normal - wt.normal	7643	ENSMUSG00000035953	1498.67	0.118533	0.169687	0.698539	0.48484	0.944753	Pip4p1	phosphatidylinositol-4,5-bisphosphate 4-phosphatase 1	219024	Nlrp3_ko.normal;wt.normal
Nlrp3_ko.normal - wt.normal	7644	ENSMUSG00000037747	25.8488	0.418635	0.599384	0.698442	0.484901	0.944753	Phyhipl;!D630013N20Rik	phytanoyl-CoA hydroxylase interacting protein-like;!RIKEN cDNA D630013N20 gene	70911;!319646	Nlrp3_ko.normal;wt.normal
Nlrp3_ko.normal - wt.normal	7645	ENSMUSG00000106749	4.70671	-1.28212	1.83596	-0.698336	0.484967	0.944753	ENSMUSG00000106749			Nlrp3_ko.normal;wt.normal
Nlrp3_ko.normal - wt.normal	7646	ENSMUSG00000103133	40.8216	0.341784	0.489489	0.698248	0.485022	0.944753	ENSMUSG00000103133			Nlrp3_ko.normal;wt.normal
Nlrp3_ko.normal - wt.normal	7647	ENSMUSG00000026839	65.0038	0.286161	0.409861	0.698191	0.485058	0.944753	Upp2	uridine phosphorylase 2	76654	Nlrp3_ko.normal;wt.normal
Nlrp3_ko.normal - wt.normal	7648	ENSMUSG00000061859	44.7066	-0.299466	0.428944	-0.698147	0.485085	0.944753	Patj	PATJ, crumbs cell polarity complex component	12695	Nlrp3_ko.normal;wt.normal
Nlrp3_ko.normal - wt.normal	7649	ENSMUSG00000022538	330.706	-0.155579	0.222847	-0.698142	0.485089	0.944753	Lsg1	large 60S subunit nuclear export GTPase 1	224092	Nlrp3_ko.normal;wt.normal
Nlrp3_ko.normal - wt.normal	7650	ENSMUSG00000000440	7.77098	0.88703	1.27067	0.698078	0.485129	0.944753	Pparg	peroxisome proliferator activated receptor gamma	19016	Nlrp3_ko.normal;wt.normal
Nlrp3_ko.normal - wt.normal	7651	ENSMUSG00000026571	286.918	0.165176	0.2367	0.697827	0.485285	0.944753	Dcaf6	DDB1 and CUL4 associated factor 6	74106	Nlrp3_ko.normal;wt.normal
Nlrp3_ko.normal - wt.normal	7652	ENSMUSG00000022253	74.0078	-0.298446	0.427689	-0.697811	0.485295	0.944753	Nadk2	NAD kinase 2, mitochondrial	68646	Nlrp3_ko.normal;wt.normal
Nlrp3_ko.normal - wt.normal	7653	ENSMUSG00000062981	221.582	-0.192179	0.275433	-0.697733	0.485344	0.944753	Mrpl42	mitochondrial ribosomal protein L42	67270	Nlrp3_ko.normal;wt.normal
Nlrp3_ko.normal - wt.normal	7654	ENSMUSG00000081855	10.8945	-0.594101	0.851519	-0.697696	0.485368	0.944753	Rpl17-ps5	ribosomal protein L17, pseudogene 5	100042067	Nlrp3_ko.normal;wt.normal
Nlrp3_ko.normal - wt.normal	7655	ENSMUSG00000004085	110.736	0.202786	0.290683	0.69762	0.485415	0.944753	Map3k20	mitogen-activated protein kinase kinase kinase 20	65964	Nlrp3_ko.normal;wt.normal
Nlrp3_ko.normal - wt.normal	7656	ENSMUSG00000032485	639.908	0.132671	0.190187	0.697581	0.485439	0.944753	Scap	SREBF chaperone	235623	Nlrp3_ko.normal;wt.normal
Nlrp3_ko.normal - wt.normal	7657	ENSMUSG00000032127	449.204	0.150446	0.2157	0.697478	0.485504	0.944753	Vps11	VPS11, CORVET/HOPS core subunit	71732	Nlrp3_ko.normal;wt.normal
Nlrp3_ko.normal - wt.normal	7658	ENSMUSG00000021671	103.581	0.216888	0.310975	0.697447	0.485523	0.944753	Poc5	POC5 centriolar protein	67463	Nlrp3_ko.normal;wt.normal
Nlrp3_ko.normal - wt.normal	7659	ENSMUSG00000052336	95896.1	-0.110266	0.158158	-0.697189	0.485684	0.944753	Cx3cr1	chemokine (C-X3-C motif) receptor 1	13051	Nlrp3_ko.normal;wt.normal
Nlrp3_ko.normal - wt.normal	7660	ENSMUSG00000024587	2607.18	-0.111046	0.159288	-0.697136	0.485718	0.944753	Nars	asparaginyl-tRNA synthetase	70223	Nlrp3_ko.normal;wt.normal
Nlrp3_ko.normal - wt.normal	7661	ENSMUSG00000021072	972.257	0.122341	0.175494	0.697124	0.485725	0.944753	Tmx1	thioredoxin-related transmembrane protein 1	72736	Nlrp3_ko.normal;wt.normal
Nlrp3_ko.normal - wt.normal	7662	ENSMUSG00000031622	887.512	-0.132706	0.190503	-0.696612	0.486046	0.944753	Sin3b	transcriptional regulator, SIN3B (yeast)	20467	Nlrp3_ko.normal;wt.normal
Nlrp3_ko.normal - wt.normal	7663	ENSMUSG00000028437	526.98	-0.146522	0.210341	-0.696594	0.486057	0.944753	Ubap1	ubiquitin-associated protein 1	67123	Nlrp3_ko.normal;wt.normal
Nlrp3_ko.normal - wt.normal	7664	ENSMUSG00000032554	7413.41	0.104737	0.150362	0.696563	0.486076	0.944753	Trf	transferrin	22041	Nlrp3_ko.normal;wt.normal
Nlrp3_ko.normal - wt.normal	7665	ENSMUSG00000037752	115.735	0.212229	0.304688	0.696546	0.486087	0.944753	Xkr8	X-linked Kx blood group related 8	381560	Nlrp3_ko.normal;wt.normal
Nlrp3_ko.normal - wt.normal	7666	ENSMUSG00000032788	355.363	-0.217718	0.312665	-0.696329	0.486223	0.944753	Pdxk	pyridoxal (pyridoxine, vitamin B6) kinase	216134	Nlrp3_ko.normal;wt.normal
Nlrp3_ko.normal - wt.normal	7667	ENSMUSG00000022414	140.224	-0.22635	0.325062	-0.696328	0.486224	0.944753	Tab1	TGF-beta activated kinase 1/MAP3K7 binding protein 1	66513	Nlrp3_ko.normal;wt.normal
Nlrp3_ko.normal - wt.normal	7668	ENSMUSG00000110762	3.99166	1.13227	1.62624	0.696251	0.486272	0.944753	ENSMUSG00000110762			Nlrp3_ko.normal;wt.normal
Nlrp3_ko.normal - wt.normal	7669	ENSMUSG00000024006	717.822	0.147921	0.212455	0.696248	0.486274	0.944753	Stk38	serine/threonine kinase 38	106504	Nlrp3_ko.normal;wt.normal
Nlrp3_ko.normal - wt.normal	7670	ENSMUSG00000001383	1010.91	-0.145224	0.208677	-0.695925	0.486476	0.944753	Zmat2	zinc finger, matrin type 2	66492	Nlrp3_ko.normal;wt.normal
Nlrp3_ko.normal - wt.normal	7671	ENSMUSG00000103697	55.7919	0.328584	0.472206	0.695849	0.486524	0.944753	ENSMUSG00000103697			Nlrp3_ko.normal;wt.normal
Nlrp3_ko.normal - wt.normal	7672	ENSMUSG00000078566	230.445	0.158062	0.227168	0.695794	0.486558	0.944753	Bnip3	BCL2/adenovirus E1B interacting protein 3	12176	Nlrp3_ko.normal;wt.normal
Nlrp3_ko.normal - wt.normal	7673	ENSMUSG00000106169	10.8909	0.54589	0.784614	0.695744	0.486589	0.944753	Mir6948	microRNA 6948	102466771	Nlrp3_ko.normal;wt.normal
Nlrp3_ko.normal - wt.normal	7674	ENSMUSG00000028436	770.43	-0.122564	0.176167	-0.695728	0.486599	0.944753	Dcaf12	DDB1 and CUL4 associated factor 12	68970	Nlrp3_ko.normal;wt.normal
Nlrp3_ko.normal - wt.normal	7675	ENSMUSG00000031433	31.1212	-0.39958	0.5744	-0.695648	0.486649	0.944753	Rbm41	RNA binding motif protein 41	237073	Nlrp3_ko.normal;wt.normal
Nlrp3_ko.normal - wt.normal	7676	ENSMUSG00000104040	9.35124	-0.754707	1.08501	-0.695575	0.486695	0.944753	ENSMUSG00000104040			Nlrp3_ko.normal;wt.normal
Nlrp3_ko.normal - wt.normal	7677	ENSMUSG00000106856	120.841	0.241423	0.347114	0.695515	0.486732	0.944753	ENSMUSG00000106856			Nlrp3_ko.normal;wt.normal
Nlrp3_ko.normal - wt.normal	7678	ENSMUSG00000056771	6.20067	0.827595	1.1899	0.695514	0.486733	0.944753	ENSMUSG00000056771			Nlrp3_ko.normal;wt.normal
Nlrp3_ko.normal - wt.normal	7679	ENSMUSG00000111341	31.3274	-0.369455	0.531224	-0.69548	0.486755	0.944753	ENSMUSG00000111341			Nlrp3_ko.normal;wt.normal
Nlrp3_ko.normal - wt.normal	7680	ENSMUSG00000117171	12.6771	0.528312	0.75979	0.695339	0.486843	0.944753	ENSMUSG00000117171			Nlrp3_ko.normal;wt.normal
Nlrp3_ko.normal - wt.normal	7681	ENSMUSG00000028580	2078.32	-0.108855	0.156594	-0.695144	0.486965	0.944753	Pum1	pumilio RNA-binding family member 1	80912	Nlrp3_ko.normal;wt.normal
Nlrp3_ko.normal - wt.normal	7682	ENSMUSG00000032750	184.312	0.175568	0.252613	0.695006	0.487052	0.944753	Gab3;!Gm38425	growth factor receptor bound protein 2-associated protein 3;!predicted gene, 38425	210710;!100503280	Nlrp3_ko.normal;wt.normal
Nlrp3_ko.normal - wt.normal	7683	ENSMUSG00000042419	153.689	-0.21931	0.315635	-0.694823	0.487166	0.944753	Nfkbil1	nuclear factor of kappa light polypeptide gene enhancer in B cells inhibitor like 1	18038	Nlrp3_ko.normal;wt.normal
Nlrp3_ko.normal - wt.normal	7684	ENSMUSG00000033628	247.597	-0.165063	0.237563	-0.694818	0.487169	0.944753	Pik3c3	phosphatidylinositol 3-kinase catalytic subunit type 3	225326	Nlrp3_ko.normal;wt.normal
Nlrp3_ko.normal - wt.normal	7685	ENSMUSG00000027487	154.29	0.248311	0.357434	0.694705	0.48724	0.944753	Cdk5rap1	CDK5 regulatory subunit associated protein 1	66971	Nlrp3_ko.normal;wt.normal
Nlrp3_ko.normal - wt.normal	7686	ENSMUSG00000022668	76.3782	0.248415	0.35759	0.694691	0.487249	0.944753	Gtpbp8	GTP-binding protein 8 (putative)	66067	Nlrp3_ko.normal;wt.normal
Nlrp3_ko.normal - wt.normal	7687	ENSMUSG00000022789	365.298	0.152291	0.219228	0.69467	0.487262	0.944753	Dnm1l	dynamin 1-like	74006	Nlrp3_ko.normal;wt.normal
Nlrp3_ko.normal - wt.normal	7688	ENSMUSG00000039449	261.812	-0.196265	0.282592	-0.694517	0.487358	0.944753	Prpf18	pre-mRNA processing factor 18	67229	Nlrp3_ko.normal;wt.normal
Nlrp3_ko.normal - wt.normal	7689	ENSMUSG00000038429	249.568	0.173927	0.250508	0.694298	0.487495	0.944753	Usp5	ubiquitin specific peptidase 5 (isopeptidase T)	22225	Nlrp3_ko.normal;wt.normal
Nlrp3_ko.normal - wt.normal	7690	ENSMUSG00000020491	69.2126	0.311192	0.448265	0.694215	0.487548	0.944753	2810021J22Rik	RIKEN cDNA 2810021J22 gene	69944	Nlrp3_ko.normal;wt.normal
Nlrp3_ko.normal - wt.normal	7691	ENSMUSG00000054027	157.752	-0.271066	0.390698	-0.693799	0.487808	0.944753	Nt5dc3	5'-nucleotidase domain containing 3	103466	Nlrp3_ko.normal;wt.normal
Nlrp3_ko.normal - wt.normal	7692	ENSMUSG00000025366	498.777	0.222344	0.320502	0.693736	0.487848	0.944753	Esyt1	extended synaptotagmin-like protein 1	23943	Nlrp3_ko.normal;wt.normal
Nlrp3_ko.normal - wt.normal	7693	ENSMUSG00000051977	106.162	0.246705	0.355663	0.693647	0.487904	0.944753	Prdm9	PR domain containing 9	213389	Nlrp3_ko.normal;wt.normal
Nlrp3_ko.normal - wt.normal	7694	ENSMUSG00000092558	207.153	0.166273	0.239717	0.693622	0.48792	0.944753	Med20	mediator complex subunit 20	56771	Nlrp3_ko.normal;wt.normal
Nlrp3_ko.normal - wt.normal	7695	ENSMUSG00000105283	21.7563	0.406388	0.586016	0.693476	0.488011	0.944753	ENSMUSG00000105283			Nlrp3_ko.normal;wt.normal
Nlrp3_ko.normal - wt.normal	7696	ENSMUSG00000063522	11.7444	-0.563549	0.812677	-0.693448	0.488029	0.944753	Ly6m	lymphocyte antigen 6 complex, locus M	67038	Nlrp3_ko.normal;wt.normal
Nlrp3_ko.normal - wt.normal	7697	ENSMUSG00000050708	90.3193	0.26167	0.377413	0.693325	0.488105	0.944753	Ftl1	ferritin light polypeptide 1	14325	Nlrp3_ko.normal;wt.normal
Nlrp3_ko.normal - wt.normal	7698	ENSMUSG00000048280	153.432	0.181192	0.261354	0.693282	0.488133	0.944753	Zfp738	zinc finger protein 738	408068	Nlrp3_ko.normal;wt.normal
Nlrp3_ko.normal - wt.normal	7699	ENSMUSG00000004394	532.939	-0.169013	0.243789	-0.693276	0.488136	0.944753	Tmed4	transmembrane p24 trafficking protein 4	103694	Nlrp3_ko.normal;wt.normal
Nlrp3_ko.normal - wt.normal	7700	ENSMUSG00000005732	358.392	-0.138579	0.199899	-0.693245	0.488156	0.944753	Ranbp1	RAN binding protein 1	19385	Nlrp3_ko.normal;wt.normal
Nlrp3_ko.normal - wt.normal	7701	ENSMUSG00000034793	365.024	0.144713	0.208758	0.693211	0.488177	0.944753	G6pc3	glucose 6 phosphatase, catalytic, 3	68401	Nlrp3_ko.normal;wt.normal
Nlrp3_ko.normal - wt.normal	7702	ENSMUSG00000013465	456.957	-0.151553	0.218635	-0.693177	0.488198	0.944753	Nelfb	negative elongation factor complex member B	58202	Nlrp3_ko.normal;wt.normal
Nlrp3_ko.normal - wt.normal	7703	ENSMUSG00000052934	162.902	0.192663	0.278026	0.692968	0.48833	0.944753	Fbxo31	F-box protein 31	76454	Nlrp3_ko.normal;wt.normal
Nlrp3_ko.normal - wt.normal	7704	ENSMUSG00000032702	18.7078	0.456226	0.658497	0.692829	0.488417	0.944753	Kank1	KN motif and ankyrin repeat domains 1	107351	Nlrp3_ko.normal;wt.normal
Nlrp3_ko.normal - wt.normal	7705	ENSMUSG00000014158	75.1597	0.278798	0.402431	0.692784	0.488445	0.944753	Trpv4	transient receptor potential cation channel, subfamily V, member 4	63873	Nlrp3_ko.normal;wt.normal
Nlrp3_ko.normal - wt.normal	7706	ENSMUSG00000070891	11.5143	0.6743	0.973354	0.692759	0.488461	0.944753	ENSMUSG00000070891			Nlrp3_ko.normal;wt.normal
Nlrp3_ko.normal - wt.normal	7707	ENSMUSG00000059878	142.511	-0.224899	0.324663	-0.692715	0.488488	0.944753	Zfp422	zinc finger protein 422	67255	Nlrp3_ko.normal;wt.normal
Nlrp3_ko.normal - wt.normal	7708	ENSMUSG00000059182	1830.97	-0.109047	0.157421	-0.69271	0.488492	0.944753	Skap2	src family associated phosphoprotein 2	54353	Nlrp3_ko.normal;wt.normal
Nlrp3_ko.normal - wt.normal	7709	ENSMUSG00000022223	13.5525	0.501815	0.72448	0.692656	0.488525	0.944753	Sdr39u1	short chain dehydrogenase/reductase family 39U, member 1	654795	Nlrp3_ko.normal;wt.normal
Nlrp3_ko.normal - wt.normal	7710	ENSMUSG00000029456	31.9374	0.346123	0.499724	0.692629	0.488542	0.944753	Acad10	acyl-Coenzyme A dehydrogenase family, member 10	71985	Nlrp3_ko.normal;wt.normal
Nlrp3_ko.normal - wt.normal	7711	ENSMUSG00000074863	98.6555	0.223338	0.32248	0.692563	0.488584	0.944753	Platr25	pluripotency associated transcript 25	435366	Nlrp3_ko.normal;wt.normal
Nlrp3_ko.normal - wt.normal	7712	ENSMUSG00000028524	32.6137	0.443522	0.640496	0.692467	0.488644	0.944753	Sgip1	SH3-domain GRB2-like (endophilin) interacting protein 1	73094	Nlrp3_ko.normal;wt.normal
Nlrp3_ko.normal - wt.normal	7713	ENSMUSG00000090210	9.16811	0.646072	0.933061	0.692422	0.488672	0.944753	Itga10	integrin, alpha 10	213119	Nlrp3_ko.normal;wt.normal
Nlrp3_ko.normal - wt.normal	7714	ENSMUSG00000046818	6.5059	0.79622	1.15009	0.692312	0.488741	0.944753	Ddit4l	DNA-damage-inducible transcript 4-like	73284	Nlrp3_ko.normal;wt.normal
Nlrp3_ko.normal - wt.normal	7715	ENSMUSG00000025001	35.884	0.359479	0.51934	0.692184	0.488822	0.944753	Hells	helicase, lymphoid specific	15201	Nlrp3_ko.normal;wt.normal
Nlrp3_ko.normal - wt.normal	7716	ENSMUSG00000044387	30.9356	-0.350599	0.506515	-0.692179	0.488825	0.944753	ENSMUSG00000044387			Nlrp3_ko.normal;wt.normal
Nlrp3_ko.normal - wt.normal	7717	ENSMUSG00000085793	43.2853	-0.387336	0.559646	-0.69211	0.488868	0.944753	Lin52	lin-52 DREAM MuvB core complex component	217708	Nlrp3_ko.normal;wt.normal
Nlrp3_ko.normal - wt.normal	7718	ENSMUSG00000020988	12.2929	0.55908	0.807799	0.692103	0.488873	0.944753	L2hgdh	L-2-hydroxyglutarate dehydrogenase	217666	Nlrp3_ko.normal;wt.normal
Nlrp3_ko.normal - wt.normal	7719	ENSMUSG00000109108	45.5651	-0.323574	0.467638	-0.691931	0.488981	0.944753	ENSMUSG00000109108			Nlrp3_ko.normal;wt.normal
Nlrp3_ko.normal - wt.normal	7720	ENSMUSG00000045817	568.955	-0.136954	0.197934	-0.691919	0.488988	0.944753	Zfp36l2	zinc finger protein 36, C3H type-like 2	12193	Nlrp3_ko.normal;wt.normal
Nlrp3_ko.normal - wt.normal	7721	ENSMUSG00000027199	758.998	-0.242358	0.350281	-0.691898	0.489002	0.944753	Gatm	glycine amidinotransferase (L-arginine:glycine amidinotransferase)	67092	Nlrp3_ko.normal;wt.normal
Nlrp3_ko.normal - wt.normal	7722	ENSMUSG00000051037	52.5871	0.277662	0.401374	0.691777	0.489077	0.944776	Zfp455	zinc finger protein 455	218311	Nlrp3_ko.normal;wt.normal
Nlrp3_ko.normal - wt.normal	7723	ENSMUSG00000034041	1914.12	-0.116701	0.168795	-0.691379	0.489328	0.94501	Lyl1	lymphoblastomic leukemia 1	17095	Nlrp3_ko.normal;wt.normal
Nlrp3_ko.normal - wt.normal	7724	ENSMUSG00000041124	246.591	0.149214	0.215832	0.691341	0.489351	0.94501	Msantd4	Myb/SANT-like DNA-binding domain containing 4 with coiled-coils	78100	Nlrp3_ko.normal;wt.normal
Nlrp3_ko.normal - wt.normal	7725	ENSMUSG00000062627	453.824	0.141608	0.204877	0.691183	0.48945	0.94501	Mysm1	myb-like, SWIRM and MPN domains 1	320713	Nlrp3_ko.normal;wt.normal
Nlrp3_ko.normal - wt.normal	7726	ENSMUSG00000077714	9.7198	0.714443	1.03366	0.691181	0.489452	0.94501	Snord17	small nucleolar RNA, C/D box 17	100313519	Nlrp3_ko.normal;wt.normal
Nlrp3_ko.normal - wt.normal	7727	ENSMUSG00000054752	5.7447	0.816229	1.18133	0.690939	0.489604	0.94505	Fsd1l	fibronectin type III and SPRY domain containing 1-like	319636	Nlrp3_ko.normal;wt.normal
Nlrp3_ko.normal - wt.normal	7728	ENSMUSG00000052040	1214.85	-0.115295	0.166894	-0.69083	0.489672	0.94505	Klf13	Kruppel-like factor 13	50794	Nlrp3_ko.normal;wt.normal
Nlrp3_ko.normal - wt.normal	7729	ENSMUSG00000041935	462.812	-0.194225	0.281172	-0.690768	0.489712	0.94505	Rimoc1	RAB7A interacting MON1-CCZ1 complex subunit 1	106064	Nlrp3_ko.normal;wt.normal
Nlrp3_ko.normal - wt.normal	7730	ENSMUSG00000058070	10.2475	0.767798	1.11156	0.690737	0.489731	0.94505	Eml1	echinoderm microtubule associated protein like 1	68519	Nlrp3_ko.normal;wt.normal
Nlrp3_ko.normal - wt.normal	7731	ENSMUSG00000001482	105.554	-0.197258	0.285703	-0.690432	0.489923	0.94505	Def8	differentially expressed in FDCP 8	23854	Nlrp3_ko.normal;wt.normal
Nlrp3_ko.normal - wt.normal	7732	ENSMUSG00000061436	215.704	0.17221	0.249457	0.690339	0.489981	0.94505	Hipk2	homeodomain interacting protein kinase 2	15258	Nlrp3_ko.normal;wt.normal
Nlrp3_ko.normal - wt.normal	7733	ENSMUSG00000061458	191.127	0.180958	0.262208	0.690132	0.490111	0.94505	Nol10	nucleolar protein 10	217431	Nlrp3_ko.normal;wt.normal
Nlrp3_ko.normal - wt.normal	7734	ENSMUSG00000033365	333.558	-0.159005	0.230431	-0.690034	0.490173	0.94505	Ipo13	importin 13	230673	Nlrp3_ko.normal;wt.normal
Nlrp3_ko.normal - wt.normal	7735	ENSMUSG00000025208	520.943	0.136249	0.19752	0.689797	0.490322	0.94505	Mrpl43	mitochondrial ribosomal protein L43	94067	Nlrp3_ko.normal;wt.normal
Nlrp3_ko.normal - wt.normal	7736	ENSMUSG00000084846	6.49513	0.739359	1.07185	0.689795	0.490323	0.94505	ENSMUSG00000084846			Nlrp3_ko.normal;wt.normal
Nlrp3_ko.normal - wt.normal	7737	ENSMUSG00000103948	5.30453	-0.9105	1.32004	-0.689752	0.49035	0.94505	4930594C11Rik	G1 to S phase transition pseudogene	77633	Nlrp3_ko.normal;wt.normal
Nlrp3_ko.normal - wt.normal	7738	ENSMUSG00000047749	10.544	0.69382	1.00615	0.689578	0.49046	0.94505	Zc3hav1l	zinc finger CCCH-type, antiviral 1-like	209032	Nlrp3_ko.normal;wt.normal
Nlrp3_ko.normal - wt.normal	7739	ENSMUSG00000030207	174.351	-0.173458	0.25156	-0.689529	0.490491	0.94505	Fam234b	family with sequence similarity 234, member B	74525	Nlrp3_ko.normal;wt.normal
Nlrp3_ko.normal - wt.normal	7740	ENSMUSG00000047084	183.584	0.178386	0.258787	0.689313	0.490626	0.94505	Ngrn	neugrin, neurite outgrowth associated	83485	Nlrp3_ko.normal;wt.normal
Nlrp3_ko.normal - wt.normal	7741	ENSMUSG00000108126	15.9337	-0.755888	1.09658	-0.689313	0.490626	0.94505	ENSMUSG00000108126			Nlrp3_ko.normal;wt.normal
Nlrp3_ko.normal - wt.normal	7742	ENSMUSG00000070319	715.841	-0.13739	0.199328	-0.689267	0.490655	0.94505	Eif3g	eukaryotic translation initiation factor 3, subunit G	53356	Nlrp3_ko.normal;wt.normal
Nlrp3_ko.normal - wt.normal	7743	ENSMUSG00000029513	1105.3	-0.141191	0.204859	-0.689214	0.490689	0.94505	Prkab1	protein kinase, AMP-activated, beta 1 non-catalytic subunit	19079	Nlrp3_ko.normal;wt.normal
Nlrp3_ko.normal - wt.normal	7744	ENSMUSG00000002109	97.9527	-0.220263	0.319598	-0.68919	0.490704	0.94505	Ddb2	damage specific DNA binding protein 2	107986	Nlrp3_ko.normal;wt.normal
Nlrp3_ko.normal - wt.normal	7745	ENSMUSG00000068959	41.881	0.355998	0.516682	0.689008	0.490818	0.94505	Zfp619	zinc finger protein 619	70227	Nlrp3_ko.normal;wt.normal
Nlrp3_ko.normal - wt.normal	7746	ENSMUSG00000019820	358.056	0.182936	0.265527	0.688952	0.490853	0.94505	Utrn	utrophin	22288	Nlrp3_ko.normal;wt.normal
Nlrp3_ko.normal - wt.normal	7747	ENSMUSG00000021010	11.8119	0.540013	0.78388	0.688898	0.490888	0.94505	Npas3	neuronal PAS domain protein 3	27386	Nlrp3_ko.normal;wt.normal
Nlrp3_ko.normal - wt.normal	7748	ENSMUSG00000069305	10.3918	-0.610199	0.885763	-0.688896	0.490888	0.94505	H4c18	H4 clustered histone 18	319161	Nlrp3_ko.normal;wt.normal
Nlrp3_ko.normal - wt.normal	7749	ENSMUSG00000081046	6.64681	-0.80611	1.17043	-0.688731	0.490993	0.94505	ENSMUSG00000081046			Nlrp3_ko.normal;wt.normal
Nlrp3_ko.normal - wt.normal	7750	ENSMUSG00000031125	52.8971	-0.317238	0.460861	-0.688359	0.491227	0.94505	3830403N18Rik	RIKEN cDNA 3830403N18 gene	70691	Nlrp3_ko.normal;wt.normal
Nlrp3_ko.normal - wt.normal	7751	ENSMUSG00000069895	177.709	-0.218399	0.317294	-0.688316	0.491254	0.94505	Atxn1l	ataxin 1-like	52335	Nlrp3_ko.normal;wt.normal
Nlrp3_ko.normal - wt.normal	7752	ENSMUSG00000039512	417.235	-0.183835	0.267134	-0.688176	0.491342	0.94505	Uhrf1bp1	UHRF1 (ICBP90) binding protein 1	224648	Nlrp3_ko.normal;wt.normal
Nlrp3_ko.normal - wt.normal	7753	ENSMUSG00000027358	191.807	-0.33441	0.486176	-0.687837	0.491555	0.94505	Bmp2	bone morphogenetic protein 2	12156	Nlrp3_ko.normal;wt.normal
Nlrp3_ko.normal - wt.normal	7754	ENSMUSG00000045980	804.107	-0.152291	0.221434	-0.68775	0.49161	0.94505	Tmem104	transmembrane protein 104	320534	Nlrp3_ko.normal;wt.normal
Nlrp3_ko.normal - wt.normal	7755	ENSMUSG00000020802	182.481	-0.194285	0.282523	-0.687679	0.491655	0.94505	Ube2o	ubiquitin-conjugating enzyme E2O	217342	Nlrp3_ko.normal;wt.normal
Nlrp3_ko.normal - wt.normal	7756	ENSMUSG00000048621	51.198	-0.403568	0.586912	-0.687612	0.491697	0.94505	Gm6377	predicted gene 6377	622976	Nlrp3_ko.normal;wt.normal
Nlrp3_ko.normal - wt.normal	7757	ENSMUSG00000021706	164.202	-0.171659	0.249686	-0.687499	0.491768	0.94505	Zfyve16	zinc finger, FYVE domain containing 16	218441	Nlrp3_ko.normal;wt.normal
Nlrp3_ko.normal - wt.normal	7758	ENSMUSG00000045867	184.574	-0.181665	0.264256	-0.68746	0.491793	0.94505	Cradd	CASP2 and RIPK1 domain containing adaptor with death domain	12905	Nlrp3_ko.normal;wt.normal
Nlrp3_ko.normal - wt.normal	7759	ENSMUSG00000046761	15.1901	-0.508675	0.740195	-0.687218	0.491945	0.94505	Fam83h	family with sequence similarity 83, member H	105732	Nlrp3_ko.normal;wt.normal
Nlrp3_ko.normal - wt.normal	7760	ENSMUSG00000114390	4.02915	1.05057	1.52877	0.687196	0.491959	0.94505	ENSMUSG00000114390			Nlrp3_ko.normal;wt.normal
Nlrp3_ko.normal - wt.normal	7761	ENSMUSG00000101208	7.301	0.712335	1.03664	0.68716	0.491982	0.94505	Gm19891	ribosomal protein L22 like 1 pseudogene	108167605	Nlrp3_ko.normal;wt.normal
Nlrp3_ko.normal - wt.normal	7762	ENSMUSG00000028641	73.2078	-0.257003	0.374112	-0.686969	0.492102	0.94505	P3h1	prolyl 3-hydroxylase 1	56401	Nlrp3_ko.normal;wt.normal
Nlrp3_ko.normal - wt.normal	7763	ENSMUSG00000031387	829.551	-0.145997	0.212565	-0.686833	0.492188	0.94505	Renbp	renin binding protein	19703	Nlrp3_ko.normal;wt.normal
Nlrp3_ko.normal - wt.normal	7764	ENSMUSG00000100252	17.051	0.464056	0.675662	0.686818	0.492198	0.94505	Mir124-2hg	Mir124-2 host gene (non-protein coding)	70441	Nlrp3_ko.normal;wt.normal
Nlrp3_ko.normal - wt.normal	7765	ENSMUSG00000054021	34.5523	-0.369171	0.537655	-0.686631	0.492315	0.94505	Sirt5	sirtuin 5	68346	Nlrp3_ko.normal;wt.normal
Nlrp3_ko.normal - wt.normal	7766	ENSMUSG00000030054	333.327	-0.146932	0.214064	-0.686394	0.492465	0.94505	Gp9	glycoprotein 9 (platelet)	54368	Nlrp3_ko.normal;wt.normal
Nlrp3_ko.normal - wt.normal	7767	ENSMUSG00000024293	128.545	-0.204989	0.298651	-0.686383	0.492472	0.94505	Esco1	establishment of sister chromatid cohesion N-acetyltransferase 1	77805	Nlrp3_ko.normal;wt.normal
Nlrp3_ko.normal - wt.normal	7768	ENSMUSG00000070695	5.02703	1.03969	1.51499	0.686271	0.492542	0.94505	Cntnap5a	contactin associated protein-like 5A	636808	Nlrp3_ko.normal;wt.normal
Nlrp3_ko.normal - wt.normal	7769	ENSMUSG00000106205	275.53	-0.219139	0.319338	-0.686227	0.49257	0.94505	ENSMUSG00000106205			Nlrp3_ko.normal;wt.normal
Nlrp3_ko.normal - wt.normal	7770	ENSMUSG00000025464	126.215	0.235988	0.343962	0.686088	0.492658	0.94505	Paox	polyamine oxidase (exo-N4-amino)	212503	Nlrp3_ko.normal;wt.normal
Nlrp3_ko.normal - wt.normal	7771	ENSMUSG00000038702	62.9251	0.274001	0.399368	0.686087	0.492659	0.94505	Dsel	dermatan sulfate epimerase-like	319901	Nlrp3_ko.normal;wt.normal
Nlrp3_ko.normal - wt.normal	7772	ENSMUSG00000046096	152.774	-0.184436	0.268866	-0.685978	0.492727	0.94505	Mosmo	modulator of smoothened	233812	Nlrp3_ko.normal;wt.normal
Nlrp3_ko.normal - wt.normal	7773	ENSMUSG00000049517	43.4506	-0.290706	0.423829	-0.685906	0.492773	0.94505	Rps23	ribosomal protein S23	66475	Nlrp3_ko.normal;wt.normal
Nlrp3_ko.normal - wt.normal	7774	ENSMUSG00000078350	153.174	0.197427	0.287868	0.685826	0.492823	0.94505	Smim1	small integral membrane protein 1	68859	Nlrp3_ko.normal;wt.normal
Nlrp3_ko.normal - wt.normal	7775	ENSMUSG00000002129	470.475	-0.143377	0.209127	-0.6856	0.492965	0.94505	Sf3a1	splicing factor 3a, subunit 1	67465	Nlrp3_ko.normal;wt.normal
Nlrp3_ko.normal - wt.normal	7776	ENSMUSG00000054723	64.3163	0.296868	0.433031	0.685559	0.492991	0.94505	Vmac	vimentin-type intermediate filament associated coiled-coil protein	106639	Nlrp3_ko.normal;wt.normal
Nlrp3_ko.normal - wt.normal	7777	ENSMUSG00000112875	16.2598	0.504746	0.736346	0.685474	0.493045	0.94505	ENSMUSG00000112875			Nlrp3_ko.normal;wt.normal
Nlrp3_ko.normal - wt.normal	7778	ENSMUSG00000026918	1025.64	0.11853	0.172942	0.685376	0.493107	0.94505	Brd3	bromodomain containing 3	67382	Nlrp3_ko.normal;wt.normal
Nlrp3_ko.normal - wt.normal	7779	ENSMUSG00000027255	166.81	-0.266581	0.389085	-0.685148	0.49325	0.94505	Arfgap2	ADP-ribosylation factor GTPase activating protein 2	77038	Nlrp3_ko.normal;wt.normal
Nlrp3_ko.normal - wt.normal	7780	ENSMUSG00000027994	18.3658	0.433587	0.632884	0.685096	0.493283	0.94505	Mcub	mitochondrial calcium uniporter dominant negative beta subunit	66815	Nlrp3_ko.normal;wt.normal
Nlrp3_ko.normal - wt.normal	7781	ENSMUSG00000035722	208.119	-0.191106	0.278956	-0.685075	0.493297	0.94505	Abca7	ATP-binding cassette, sub-family A (ABC1), member 7	27403	Nlrp3_ko.normal;wt.normal
Nlrp3_ko.normal - wt.normal	7782	ENSMUSG00000018923	268.337	-0.193914	0.28311	-0.684941	0.493381	0.94505	Med11	mediator complex subunit 11	66172	Nlrp3_ko.normal;wt.normal
Nlrp3_ko.normal - wt.normal	7783	ENSMUSG00000042323	1943.59	-0.110281	0.161023	-0.684879	0.49342	0.94505	Pbrm1	polybromo 1	66923	Nlrp3_ko.normal;wt.normal
Nlrp3_ko.normal - wt.normal	7784	ENSMUSG00000073598	9.83208	-0.757649	1.10626	-0.684876	0.493422	0.94505	Smim33	small integral membrane protein 33	73449	Nlrp3_ko.normal;wt.normal
Nlrp3_ko.normal - wt.normal	7785	ENSMUSG00000033396	236.56	0.169676	0.247848	0.684595	0.493599	0.94505	Spg11	SPG11, spatacsin vesicle trafficking associated	214585	Nlrp3_ko.normal;wt.normal
Nlrp3_ko.normal - wt.normal	7786	ENSMUSG00000049723	40.3173	-0.310375	0.453432	-0.684501	0.493659	0.94505	Mmp12	matrix metallopeptidase 12	17381	Nlrp3_ko.normal;wt.normal
Nlrp3_ko.normal - wt.normal	7787	ENSMUSG00000029560	650.726	-0.190731	0.278678	-0.684411	0.493716	0.94505	Snx8	sorting nexin 8	231834	Nlrp3_ko.normal;wt.normal
Nlrp3_ko.normal - wt.normal	7788	ENSMUSG00000056692	844.597	-0.126312	0.184653	-0.684052	0.493942	0.94505	Ilrun	inflammation and lipid regulator with UBA-like and NBR1-like domains	224647	Nlrp3_ko.normal;wt.normal
Nlrp3_ko.normal - wt.normal	7789	ENSMUSG00000013236	565.518	0.127154	0.185895	0.684012	0.493968	0.94505	Ptprs	protein tyrosine phosphatase, receptor type, S	19280	Nlrp3_ko.normal;wt.normal
Nlrp3_ko.normal - wt.normal	7790	ENSMUSG00000016495	793.356	0.160689	0.234993	0.683802	0.4941	0.94505	Plgrkt	plasminogen receptor, C-terminal lysine transmembrane protein	67759	Nlrp3_ko.normal;wt.normal
Nlrp3_ko.normal - wt.normal	7791	ENSMUSG00000024066	22.6528	0.420113	0.614684	0.683462	0.494315	0.94505	Xdh	xanthine dehydrogenase	22436	Nlrp3_ko.normal;wt.normal
Nlrp3_ko.normal - wt.normal	7792	ENSMUSG00000022210	152.661	-0.167916	0.245719	-0.683364	0.494377	0.94505	Dhrs4	dehydrogenase/reductase (SDR family) member 4	28200	Nlrp3_ko.normal;wt.normal
Nlrp3_ko.normal - wt.normal	7793	ENSMUSG00000029179	201.787	0.172984	0.253177	0.683254	0.494446	0.94505	Zcchc4	zinc finger, CCHC domain containing 4	78796	Nlrp3_ko.normal;wt.normal
Nlrp3_ko.normal - wt.normal	7794	ENSMUSG00000048478	14.0173	-0.616599	0.902455	-0.683246	0.494452	0.94505	Spata33	spermatogenesis associated 33	320869	Nlrp3_ko.normal;wt.normal
Nlrp3_ko.normal - wt.normal	7795	ENSMUSG00000020092	2143.56	-0.178321	0.260992	-0.683243	0.494453	0.94505	Pald1	phosphatase domain containing, paladin 1	27355	Nlrp3_ko.normal;wt.normal
Nlrp3_ko.normal - wt.normal	7796	ENSMUSG00000035914	203.075	-0.175684	0.257159	-0.683173	0.494498	0.94505	Cd276	CD276 antigen	102657	Nlrp3_ko.normal;wt.normal
Nlrp3_ko.normal - wt.normal	7797	ENSMUSG00000107140	26.9357	-0.438159	0.641407	-0.683122	0.49453	0.94505	ENSMUSG00000107140			Nlrp3_ko.normal;wt.normal
Nlrp3_ko.normal - wt.normal	7798	ENSMUSG00000060224	203.29	0.175613	0.257131	0.682971	0.494625	0.94505	Pyroxd2	pyridine nucleotide-disulphide oxidoreductase domain 2	74580	Nlrp3_ko.normal;wt.normal
Nlrp3_ko.normal - wt.normal	7799	ENSMUSG00000006288	93.724	-0.218305	0.319699	-0.682846	0.494704	0.94505	Ttc5	tetratricopeptide repeat domain 5	219022	Nlrp3_ko.normal;wt.normal
Nlrp3_ko.normal - wt.normal	7800	ENSMUSG00000022194	89.4701	-0.221735	0.324729	-0.68283	0.494714	0.94505	Bcl2l2;!Pabpn1	BCL2-like 2;!poly(A) binding protein, nuclear 1	12050;!54196	Nlrp3_ko.normal;wt.normal
Nlrp3_ko.normal - wt.normal	7801	ENSMUSG00000050931	30.9539	-0.390783	0.572412	-0.682696	0.494799	0.94505	Sgms2	sphingomyelin synthase 2	74442	Nlrp3_ko.normal;wt.normal
Nlrp3_ko.normal - wt.normal	7802	ENSMUSG00000040462	1742.51	0.111133	0.1628	0.682636	0.494837	0.94505	Os9	amplified in osteosarcoma	216440	Nlrp3_ko.normal;wt.normal
Nlrp3_ko.normal - wt.normal	7803	ENSMUSG00000103638	6.7109	-0.765467	1.12139	-0.682603	0.494857	0.94505	ENSMUSG00000103638			Nlrp3_ko.normal;wt.normal
Nlrp3_ko.normal - wt.normal	7804	ENSMUSG00000024677	856.869	-0.166977	0.244626	-0.68258	0.494873	0.94505	Ms4a6b	membrane-spanning 4-domains, subfamily A, member 6B	69774	Nlrp3_ko.normal;wt.normal
Nlrp3_ko.normal - wt.normal	7805	ENSMUSG00000109268	49.0653	0.321072	0.470411	0.682536	0.4949	0.94505	ENSMUSG00000109268			Nlrp3_ko.normal;wt.normal
Nlrp3_ko.normal - wt.normal	7806	ENSMUSG00000075227	185.971	0.194106	0.28442	0.682464	0.494946	0.94505	Znhit2	zinc finger, HIT domain containing 2	29805	Nlrp3_ko.normal;wt.normal
Nlrp3_ko.normal - wt.normal	7807	ENSMUSG00000032381	274.265	-0.164419	0.240933	-0.682424	0.494971	0.94505	Ciao2a	cytosolic iron-sulfur assembly component 2A	68250	Nlrp3_ko.normal;wt.normal
Nlrp3_ko.normal - wt.normal	7808	ENSMUSG00000070167	7.66661	0.6964	1.02053	0.682389	0.494993	0.94505	Snora57	small nucleolar RNA, H/ACA box 57	118027464	Nlrp3_ko.normal;wt.normal
Nlrp3_ko.normal - wt.normal	7809	ENSMUSG00000033386	1033.89	-0.132863	0.194818	-0.681987	0.495247	0.94505	Frrs1	ferric-chelate reductase 1	20321	Nlrp3_ko.normal;wt.normal
Nlrp3_ko.normal - wt.normal	7810	ENSMUSG00000034263	214.179	-0.21191	0.310737	-0.681961	0.495264	0.94505	Ints14	integrator complex subunit 14	69882	Nlrp3_ko.normal;wt.normal
Nlrp3_ko.normal - wt.normal	7811	ENSMUSG00000027247	346.866	-0.142006	0.208235	-0.68195	0.49527	0.94505	Arhgap1	Rho GTPase activating protein 1	228359	Nlrp3_ko.normal;wt.normal
Nlrp3_ko.normal - wt.normal	7812	ENSMUSG00000032477	229.376	-0.172488	0.252951	-0.681904	0.495299	0.94505	Cdc25a	cell division cycle 25A	12530	Nlrp3_ko.normal;wt.normal
Nlrp3_ko.normal - wt.normal	7813	ENSMUSG00000090958	6.91043	0.712317	1.04479	0.681779	0.495379	0.94505	Lrrc32	leucine rich repeat containing 32	434215	Nlrp3_ko.normal;wt.normal
Nlrp3_ko.normal - wt.normal	7814	ENSMUSG00000034610	1095.23	-0.110924	0.162742	-0.681594	0.495496	0.94505	Tut4	terminal uridylyl transferase 4	230594	Nlrp3_ko.normal;wt.normal
Nlrp3_ko.normal - wt.normal	7815	ENSMUSG00000042390	1725.66	-0.124102	0.182109	-0.68147	0.495574	0.94505	Gatad2b	GATA zinc finger domain containing 2B	229542	Nlrp3_ko.normal;wt.normal
Nlrp3_ko.normal - wt.normal	7816	ENSMUSG00000025917	444.577	-0.145905	0.214111	-0.681446	0.495589	0.94505	Cops5	COP9 signalosome subunit 5	26754	Nlrp3_ko.normal;wt.normal
Nlrp3_ko.normal - wt.normal	7817	ENSMUSG00000029623	846.871	0.152291	0.223512	0.681354	0.495648	0.94505	Pdap1	PDGFA associated protein 1	231887	Nlrp3_ko.normal;wt.normal
Nlrp3_ko.normal - wt.normal	7818	ENSMUSG00000047635	211.267	0.179209	0.263229	0.680811	0.495991	0.94505	Mtrfr	mitochondrial translation release factor in rescue	72650	Nlrp3_ko.normal;wt.normal
Nlrp3_ko.normal - wt.normal	7819	ENSMUSG00000043183	245.031	0.175037	0.257118	0.680764	0.496021	0.94505	Simc1	SUMO-interacting motifs containing 1	319719	Nlrp3_ko.normal;wt.normal
Nlrp3_ko.normal - wt.normal	7820	ENSMUSG00000036376	90.6368	-0.386547	0.567852	-0.680719	0.496049	0.94505	Abt1	activator of basal transcription 1	30946	Nlrp3_ko.normal;wt.normal
Nlrp3_ko.normal - wt.normal	7821	ENSMUSG00000069792	303.225	-0.197141	0.289664	-0.680587	0.496133	0.94505	Wfdc17	WAP four-disulfide core domain 17	100034251	Nlrp3_ko.normal;wt.normal
Nlrp3_ko.normal - wt.normal	7822	ENSMUSG00000028848	99.4027	-0.388741	0.571302	-0.680448	0.496221	0.94505	Gpn2	GPN-loop GTPase 2	100210	Nlrp3_ko.normal;wt.normal
Nlrp3_ko.normal - wt.normal	7823	ENSMUSG00000032562	16518.3	0.112604	0.165521	0.680302	0.496313	0.94505	Gnai2	guanine nucleotide binding protein (G protein), alpha inhibiting 2	14678	Nlrp3_ko.normal;wt.normal
Nlrp3_ko.normal - wt.normal	7824	ENSMUSG00000026127	642.303	-0.122324	0.179828	-0.680227	0.49636	0.94505	Imp4	IMP4, U3 small nucleolar ribonucleoprotein	27993	Nlrp3_ko.normal;wt.normal
Nlrp3_ko.normal - wt.normal	7825	ENSMUSG00000025213	5.34314	-0.961148	1.41325	-0.680095	0.496444	0.94505	Kazald1	Kazal-type serine peptidase inhibitor domain 1	107250	Nlrp3_ko.normal;wt.normal
Nlrp3_ko.normal - wt.normal	7826	ENSMUSG00000020869	478.872	-0.144652	0.212703	-0.680064	0.496464	0.94505	Lrrc59	leucine rich repeat containing 59	98238	Nlrp3_ko.normal;wt.normal
Nlrp3_ko.normal - wt.normal	7827	ENSMUSG00000033499	2042.78	-0.110695	0.162771	-0.680061	0.496466	0.94505	Larp4b	La ribonucleoprotein 4B	217980	Nlrp3_ko.normal;wt.normal
Nlrp3_ko.normal - wt.normal	7828	ENSMUSG00000022562	96.9266	0.223822	0.329127	0.680046	0.496475	0.94505	Oplah	5-oxoprolinase (ATP-hydrolysing)	75475	Nlrp3_ko.normal;wt.normal
Nlrp3_ko.normal - wt.normal	7829	ENSMUSG00000028901	806.4	-0.178009	0.26189	-0.67971	0.496688	0.94505	Gmeb1	glucocorticoid modulatory element binding protein 1	56809	Nlrp3_ko.normal;wt.normal
Nlrp3_ko.normal - wt.normal	7830	ENSMUSG00000024845	606.509	0.122999	0.181	0.679554	0.496787	0.94505	Tmem134	transmembrane protein 134	66990	Nlrp3_ko.normal;wt.normal
Nlrp3_ko.normal - wt.normal	7831	ENSMUSG00000046727	10.9918	-0.516906	0.760686	-0.679526	0.496805	0.94505	Cystm1	cysteine-rich transmembrane module containing 1	66060	Nlrp3_ko.normal;wt.normal
Nlrp3_ko.normal - wt.normal	7832	ENSMUSG00000036918	926.616	-0.127642	0.187852	-0.679483	0.496832	0.94505	Ttc7	tetratricopeptide repeat domain 7	225049	Nlrp3_ko.normal;wt.normal
Nlrp3_ko.normal - wt.normal	7833	ENSMUSG00000037916	524.914	0.144553	0.212757	0.679428	0.496866	0.94505	Ndufv1	NADH:ubiquinone oxidoreductase core subunit V1	17995	Nlrp3_ko.normal;wt.normal
Nlrp3_ko.normal - wt.normal	7834	ENSMUSG00000024969	716.2	-0.124759	0.183653	-0.679321	0.496935	0.94505	Mark2	MAP/microtubule affinity regulating kinase 2	13728	Nlrp3_ko.normal;wt.normal
Nlrp3_ko.normal - wt.normal	7835	ENSMUSG00000038374	1156.28	-0.141903	0.2089	-0.679285	0.496957	0.94505	Rbm8a	RNA binding motif protein 8a	60365	Nlrp3_ko.normal;wt.normal
Nlrp3_ko.normal - wt.normal	7836	ENSMUSG00000004127	560.686	-0.16905	0.248896	-0.679202	0.49701	0.94505	Trmt10a	tRNA methyltransferase 10A	108943	Nlrp3_ko.normal;wt.normal
Nlrp3_ko.normal - wt.normal	7837	ENSMUSG00000091780	172.923	-0.162203	0.238826	-0.679169	0.497031	0.94505	Sco2	SCO2 cytochrome c oxidase assembly protein	100126824	Nlrp3_ko.normal;wt.normal
Nlrp3_ko.normal - wt.normal	7838	ENSMUSG00000019737	29.3444	0.352133	0.518519	0.679113	0.497066	0.94505	Syne4	spectrin repeat containing, nuclear envelope family member 4	233066	Nlrp3_ko.normal;wt.normal
Nlrp3_ko.normal - wt.normal	7839	ENSMUSG00000038623	1810.05	-0.117273	0.172687	-0.679105	0.497071	0.94505	Tm6sf1	transmembrane 6 superfamily member 1	107769	Nlrp3_ko.normal;wt.normal
Nlrp3_ko.normal - wt.normal	7840	ENSMUSG00000112759	24.4278	-0.365134	0.53767	-0.679104	0.497072	0.94505	ENSMUSG00000112759			Nlrp3_ko.normal;wt.normal
Nlrp3_ko.normal - wt.normal	7841	ENSMUSG00000003762	194.099	0.191922	0.282619	0.679086	0.497084	0.94505	Coq8b	coenzyme Q8B	76889	Nlrp3_ko.normal;wt.normal
Nlrp3_ko.normal - wt.normal	7842	ENSMUSG00000048779	1982.6	0.129658	0.191017	0.67878	0.497277	0.94505	P2ry6	pyrimidinergic receptor P2Y, G-protein coupled, 6	233571	Nlrp3_ko.normal;wt.normal
Nlrp3_ko.normal - wt.normal	7843	ENSMUSG00000097587	280.765	-0.209256	0.308292	-0.678758	0.497291	0.94505	4930578M01Rik	RIKEN cDNA 4930578M01 gene	75951	Nlrp3_ko.normal;wt.normal
Nlrp3_ko.normal - wt.normal	7844	ENSMUSG00000037347	663.038	-0.145851	0.214889	-0.678728	0.49731	0.94505	Chst7	carbohydrate (N-acetylglucosamino) sulfotransferase 7	60322	Nlrp3_ko.normal;wt.normal
Nlrp3_ko.normal - wt.normal	7845	ENSMUSG00000013698	1899.29	0.139855	0.206061	0.678706	0.497324	0.94505	Pea15a	proliferation and apoptosis adaptor protein 15A	18611	Nlrp3_ko.normal;wt.normal
Nlrp3_ko.normal - wt.normal	7846	ENSMUSG00000023938	56.6918	0.257917	0.380027	0.678682	0.49734	0.94505	Aars2	alanyl-tRNA synthetase 2, mitochondrial	224805	Nlrp3_ko.normal;wt.normal
Nlrp3_ko.normal - wt.normal	7847	ENSMUSG00000076136	58.8608	-0.292057	0.43041	-0.678557	0.497419	0.94505	ENSMUSG00000076136			Nlrp3_ko.normal;wt.normal
Nlrp3_ko.normal - wt.normal	7848	ENSMUSG00000090083	258.919	0.177315	0.261351	0.678455	0.497483	0.94505	Rnf8	ring finger protein 8	58230	Nlrp3_ko.normal;wt.normal
Nlrp3_ko.normal - wt.normal	7849	ENSMUSG00000043556	11.2622	-0.934533	1.37765	-0.678351	0.497549	0.94505	Fbxl7	F-box and leucine-rich repeat protein 7	448987	Nlrp3_ko.normal;wt.normal
Nlrp3_ko.normal - wt.normal	7850	ENSMUSG00000110972	75.5551	-0.323361	0.476712	-0.678316	0.497571	0.94505	ENSMUSG00000110972			Nlrp3_ko.normal;wt.normal
Nlrp3_ko.normal - wt.normal	7851	ENSMUSG00000112280	8.4492	0.72137	1.06348	0.678309	0.497576	0.94505	A830082N09Rik	RIKEN cDNA A830082N09 gene	414093	Nlrp3_ko.normal;wt.normal
Nlrp3_ko.normal - wt.normal	7852	ENSMUSG00000007039	524.027	-0.149207	0.220005	-0.6782	0.497645	0.94505	Ddah2	dimethylarginine dimethylaminohydrolase 2	51793	Nlrp3_ko.normal;wt.normal
Nlrp3_ko.normal - wt.normal	7853	ENSMUSG00000027035	150.181	0.196576	0.289884	0.678119	0.497697	0.94505	Cers6	ceramide synthase 6	241447	Nlrp3_ko.normal;wt.normal
Nlrp3_ko.normal - wt.normal	7854	ENSMUSG00000022255	11965	-0.110393	0.16281	-0.678048	0.497741	0.94505	Mtdh	metadherin	67154	Nlrp3_ko.normal;wt.normal
Nlrp3_ko.normal - wt.normal	7855	ENSMUSG00000114584	37.3912	0.310548	0.458085	0.677926	0.497818	0.94505	ENSMUSG00000114584			Nlrp3_ko.normal;wt.normal
Nlrp3_ko.normal - wt.normal	7856	ENSMUSG00000086938	43.5303	0.305127	0.450201	0.677757	0.497926	0.94505	4930481A15Rik	RIKEN cDNA 4930481A15 gene	74931	Nlrp3_ko.normal;wt.normal
Nlrp3_ko.normal - wt.normal	7857	ENSMUSG00000061455	182.502	0.159059	0.234742	0.677591	0.498031	0.94505	Stx17	syntaxin 17	67727	Nlrp3_ko.normal;wt.normal
Nlrp3_ko.normal - wt.normal	7858	ENSMUSG00000025986	330.007	-0.157056	0.231821	-0.677486	0.498098	0.94505	Slc39a10	solute carrier family 39 (zinc transporter), member 10	227059	Nlrp3_ko.normal;wt.normal
Nlrp3_ko.normal - wt.normal	7859	ENSMUSG00000070407	51.4512	-0.427256	0.630679	-0.677455	0.498117	0.94505	Hs3st3b1	heparan sulfate (glucosamine) 3-O-sulfotransferase 3B1	54710	Nlrp3_ko.normal;wt.normal
Nlrp3_ko.normal - wt.normal	7860	ENSMUSG00000035601	93.0191	-0.21483	0.317149	-0.677379	0.498165	0.94505	Trmt10b	tRNA methyltransferase 10B	69934	Nlrp3_ko.normal;wt.normal
Nlrp3_ko.normal - wt.normal	7861	ENSMUSG00000037287	319.772	0.138918	0.205131	0.677215	0.49827	0.94505	Tbcel	tubulin folding cofactor E-like	272589	Nlrp3_ko.normal;wt.normal
Nlrp3_ko.normal - wt.normal	7862	ENSMUSG00000040888	315.364	-0.151996	0.224573	-0.676823	0.498518	0.94505	Gfer	growth factor, augmenter of liver regeneration	11692	Nlrp3_ko.normal;wt.normal
Nlrp3_ko.normal - wt.normal	7863	ENSMUSG00000030165	40.2181	-0.413197	0.610499	-0.676818	0.498521	0.94505	Klrd1	killer cell lectin-like receptor, subfamily D, member 1	16643	Nlrp3_ko.normal;wt.normal
Nlrp3_ko.normal - wt.normal	7864	ENSMUSG00000034278	75.3363	-0.259901	0.384036	-0.676761	0.498557	0.94505	Dnajc17	DnaJ heat shock protein family (Hsp40) member C17	69408	Nlrp3_ko.normal;wt.normal
Nlrp3_ko.normal - wt.normal	7865	ENSMUSG00000070354	60.7527	-0.268587	0.396987	-0.676562	0.498684	0.94505	Evi2	ecotropic viral integration site 2	101488212	Nlrp3_ko.normal;wt.normal
Nlrp3_ko.normal - wt.normal	7866	ENSMUSG00000041828	16.5098	0.491471	0.726566	0.676431	0.498767	0.94505	Abca8a	ATP-binding cassette, sub-family A (ABC1), member 8a	217258	Nlrp3_ko.normal;wt.normal
Nlrp3_ko.normal - wt.normal	7867	ENSMUSG00000028551	35.6627	0.398316	0.588893	0.67638	0.498799	0.94505	Cdkn2c	cyclin dependent kinase inhibitor 2C	12580	Nlrp3_ko.normal;wt.normal
Nlrp3_ko.normal - wt.normal	7868	ENSMUSG00000019874	9.28082	0.709657	1.04925	0.676344	0.498822	0.94505	Fabp7	fatty acid binding protein 7, brain	12140	Nlrp3_ko.normal;wt.normal
Nlrp3_ko.normal - wt.normal	7869	ENSMUSG00000028161	4102.64	-0.110518	0.163414	-0.67631	0.498844	0.94505	Ppp3ca	protein phosphatase 3, catalytic subunit, alpha isoform	19055	Nlrp3_ko.normal;wt.normal
Nlrp3_ko.normal - wt.normal	7870	ENSMUSG00000028018	105.068	-0.27138	0.401266	-0.676309	0.498844	0.94505	Gstcd	glutathione S-transferase, C-terminal domain containing	67553	Nlrp3_ko.normal;wt.normal
Nlrp3_ko.normal - wt.normal	7871	ENSMUSG00000020009	6869.24	-0.119344	0.176463	-0.676308	0.498845	0.94505	Ifngr1	interferon gamma receptor 1	15979	Nlrp3_ko.normal;wt.normal
Nlrp3_ko.normal - wt.normal	7872	ENSMUSG00000104263	8.5428	-0.85306	1.26138	-0.676289	0.498857	0.94505	ENSMUSG00000104263			Nlrp3_ko.normal;wt.normal
Nlrp3_ko.normal - wt.normal	7873	ENSMUSG00000025083	8.75393	-0.629319	0.930592	-0.676257	0.498877	0.94505	Afap1l2	actin filament associated protein 1-like 2	226250	Nlrp3_ko.normal;wt.normal
Nlrp3_ko.normal - wt.normal	7874	ENSMUSG00000028465	4819.16	-0.130403	0.192835	-0.676239	0.498889	0.94505	Tln1	talin 1	21894	Nlrp3_ko.normal;wt.normal
Nlrp3_ko.normal - wt.normal	7875	ENSMUSG00000116987	25.2089	0.444514	0.657368	0.676203	0.498912	0.94505	ENSMUSG00000116987			Nlrp3_ko.normal;wt.normal
Nlrp3_ko.normal - wt.normal	7876	ENSMUSG00000004393	228.087	0.148635	0.219862	0.676037	0.499017	0.94513	Ddx56	DEAD box helicase 56	52513	Nlrp3_ko.normal;wt.normal
Nlrp3_ko.normal - wt.normal	7877	ENSMUSG00000000901	33.5553	0.364827	0.539991	0.675617	0.499284	0.945314	Mmp11	matrix metallopeptidase 11	17385	Nlrp3_ko.normal;wt.normal
Nlrp3_ko.normal - wt.normal	7878	ENSMUSG00000032443	13.1247	0.551226	0.815901	0.675603	0.499292	0.945314	Zcwpw2	zinc finger, CW type with PWWP domain 2	100039681	Nlrp3_ko.normal;wt.normal
Nlrp3_ko.normal - wt.normal	7879	ENSMUSG00000020986	250.684	-0.158789	0.235051	-0.675552	0.499325	0.945314	Sec23a	SEC23 homolog A, COPII coat complex component	20334	Nlrp3_ko.normal;wt.normal
Nlrp3_ko.normal - wt.normal	7880	ENSMUSG00000100029	7.53853	0.809297	1.1981	0.675484	0.499368	0.945314	ENSMUSG00000100029			Nlrp3_ko.normal;wt.normal
Nlrp3_ko.normal - wt.normal	7881	ENSMUSG00000020262	89.2819	0.269545	0.399232	0.67516	0.499574	0.945381	Adarb1	adenosine deaminase, RNA-specific, B1	110532	Nlrp3_ko.normal;wt.normal
Nlrp3_ko.normal - wt.normal	7882	ENSMUSG00000022136	1757.79	-0.121712	0.180314	-0.674996	0.499678	0.945381	Dnajc3	DnaJ heat shock protein family (Hsp40) member C3	100037258	Nlrp3_ko.normal;wt.normal
Nlrp3_ko.normal - wt.normal	7883	ENSMUSG00000038848	680.533	-0.117201	0.173656	-0.674903	0.499738	0.945381	Ythdf1	YTH N6-methyladenosine RNA binding protein 1	228994	Nlrp3_ko.normal;wt.normal
Nlrp3_ko.normal - wt.normal	7884	ENSMUSG00000101210	20.9233	-0.454642	0.673809	-0.674734	0.499845	0.945381	ENSMUSG00000101210			Nlrp3_ko.normal;wt.normal
Nlrp3_ko.normal - wt.normal	7885	ENSMUSG00000027242	103.566	0.205491	0.304579	0.674671	0.499885	0.945381	Wdr76	WD repeat domain 76	241627	Nlrp3_ko.normal;wt.normal
Nlrp3_ko.normal - wt.normal	7886	ENSMUSG00000003119	894.741	-0.117427	0.174083	-0.674547	0.499963	0.945381	Cdk12	cyclin-dependent kinase 12	69131	Nlrp3_ko.normal;wt.normal
Nlrp3_ko.normal - wt.normal	7887	ENSMUSG00000047115	14.3784	-0.562962	0.834579	-0.674546	0.499964	0.945381	Fam221a	family with sequence similarity 221, member A	231946	Nlrp3_ko.normal;wt.normal
Nlrp3_ko.normal - wt.normal	7888	ENSMUSG00000024847	392.698	-0.157597	0.233724	-0.674285	0.50013	0.945381	Aip	aryl-hydrocarbon receptor-interacting protein	11632	Nlrp3_ko.normal;wt.normal
Nlrp3_ko.normal - wt.normal	7889	ENSMUSG00000042684	160.419	-0.63902	0.947749	-0.67425	0.500152	0.945381	Npl	N-acetylneuraminate pyruvate lyase	74091	Nlrp3_ko.normal;wt.normal
Nlrp3_ko.normal - wt.normal	7890	ENSMUSG00000006676	519.245	-0.221659	0.328749	-0.674249	0.500153	0.945381	Usp19	ubiquitin specific peptidase 19	71472	Nlrp3_ko.normal;wt.normal
Nlrp3_ko.normal - wt.normal	7891	ENSMUSG00000015790	289.383	-0.177118	0.262737	-0.674128	0.50023	0.945381	Surf1	surfeit gene 1	20930	Nlrp3_ko.normal;wt.normal
Nlrp3_ko.normal - wt.normal	7892	ENSMUSG00000086556	20.1164	-0.52557	0.779934	-0.673864	0.500398	0.945381	ENSMUSG00000086556			Nlrp3_ko.normal;wt.normal
Nlrp3_ko.normal - wt.normal	7893	ENSMUSG00000034353	285.841	0.172286	0.255695	0.673795	0.500441	0.945381	Ramp1	receptor (calcitonin) activity modifying protein 1	51801	Nlrp3_ko.normal;wt.normal
Nlrp3_ko.normal - wt.normal	7894	ENSMUSG00000027227	474.062	-0.1533	0.227522	-0.67378	0.500451	0.945381	Sord	sorbitol dehydrogenase	20322	Nlrp3_ko.normal;wt.normal
Nlrp3_ko.normal - wt.normal	7895	ENSMUSG00000061988	15.3943	-0.43884	0.651498	-0.673586	0.500574	0.945381	Rpl10a-ps2	ribosomal protein L10A, pseudogene 2	382723	Nlrp3_ko.normal;wt.normal
Nlrp3_ko.normal - wt.normal	7896	ENSMUSG00000082877	12.1984	0.515472	0.765362	0.673501	0.500629	0.945381	ENSMUSG00000082877			Nlrp3_ko.normal;wt.normal
Nlrp3_ko.normal - wt.normal	7897	ENSMUSG00000032897	92.5496	0.274852	0.408125	0.67345	0.500661	0.945381	Nfyc	nuclear transcription factor-Y gamma	18046	Nlrp3_ko.normal;wt.normal
Nlrp3_ko.normal - wt.normal	7898	ENSMUSG00000073490	222.684	-0.240591	0.357253	-0.673446	0.500664	0.945381	Ifi207	interferon activated gene 207	226691	Nlrp3_ko.normal;wt.normal
Nlrp3_ko.normal - wt.normal	7899	ENSMUSG00000007950	86.4386	0.300324	0.446145	0.673153	0.50085	0.945381	Abhd8	abhydrolase domain containing 8	64296	Nlrp3_ko.normal;wt.normal
Nlrp3_ko.normal - wt.normal	7900	ENSMUSG00000042256	5.84146	-0.963829	1.43198	-0.673076	0.500899	0.945381	Ptchd4	patched domain containing 4	627626	Nlrp3_ko.normal;wt.normal
Nlrp3_ko.normal - wt.normal	7901	ENSMUSG00000091472	259.586	0.157781	0.234427	0.673049	0.500916	0.945381	Gm3739	predicted gene 3739	100042235	Nlrp3_ko.normal;wt.normal
Nlrp3_ko.normal - wt.normal	7902	ENSMUSG00000060063	3283.02	-0.101012	0.150092	-0.673004	0.500945	0.945381	Alox5ap	arachidonate 5-lipoxygenase activating protein	11690	Nlrp3_ko.normal;wt.normal
Nlrp3_ko.normal - wt.normal	7903	ENSMUSG00000021893	335.345	-0.174304	0.259001	-0.672984	0.500957	0.945381	Capn7	calpain 7	12339	Nlrp3_ko.normal;wt.normal
Nlrp3_ko.normal - wt.normal	7904	ENSMUSG00000107534	10.5452	0.676454	1.00517	0.672977	0.500962	0.945381	ENSMUSG00000107534			Nlrp3_ko.normal;wt.normal
Nlrp3_ko.normal - wt.normal	7905	ENSMUSG00000036381	17.6075	0.585957	0.870781	0.67291	0.501005	0.945381	P2ry14;!F630111L10Rik	purinergic receptor P2Y, G-protein coupled, 14;!RIKEN cDNA F630111L10 gene	140795;!320463	Nlrp3_ko.normal;wt.normal
Nlrp3_ko.normal - wt.normal	7906	ENSMUSG00000035121	15.5009	0.521909	0.775693	0.67283	0.501056	0.945381	Neil2	nei like 2 (E. coli)	382913	Nlrp3_ko.normal;wt.normal
Nlrp3_ko.normal - wt.normal	7907	ENSMUSG00000032459	89.7099	-0.235507	0.350072	-0.672737	0.501115	0.945381	Mrps22	mitochondrial ribosomal protein S22	64655	Nlrp3_ko.normal;wt.normal
Nlrp3_ko.normal - wt.normal	7908	ENSMUSG00000069539	315.156	-0.163504	0.243117	-0.67253	0.501246	0.945504	Scyl2	SCY1-like 2 (S. cerevisiae)	213326	Nlrp3_ko.normal;wt.normal
Nlrp3_ko.normal - wt.normal	7909	ENSMUSG00000072964	128.401	-0.19788	0.294274	-0.672435	0.501307	0.945504	Bhlhb9	basic helix-loop-helix domain containing, class B9	70237	Nlrp3_ko.normal;wt.normal
Nlrp3_ko.normal - wt.normal	7910	ENSMUSG00000025511	859.399	-0.123799	0.184135	-0.672326	0.501376	0.945516	Tspan4	tetraspanin 4	64540	Nlrp3_ko.normal;wt.normal
Nlrp3_ko.normal - wt.normal	7911	ENSMUSG00000073468	315.984	-0.737015	1.09657	-0.672112	0.501513	0.945589	Sft2d1	SFT2 domain containing 1	106489	Nlrp3_ko.normal;wt.normal
Nlrp3_ko.normal - wt.normal	7912	ENSMUSG00000036890	246.027	-0.166269	0.247419	-0.672013	0.501575	0.945589	Gtdc1	glycosyltransferase-like domain containing 1	227835	Nlrp3_ko.normal;wt.normal
Nlrp3_ko.normal - wt.normal	7913	ENSMUSG00000026427	127.772	-0.202472	0.301331	-0.671925	0.501631	0.945589	Eif2d	eukaryotic translation initiation factor 2D	16865	Nlrp3_ko.normal;wt.normal
Nlrp3_ko.normal - wt.normal	7914	ENSMUSG00000051344	442.788	-0.124792	0.185739	-0.671866	0.501669	0.945589	Plekhm3	pleckstrin homology domain containing, family M, member 3	241075	Nlrp3_ko.normal;wt.normal
Nlrp3_ko.normal - wt.normal	7915	ENSMUSG00000087440	15.6394	0.602686	0.897403	0.671589	0.501845	0.94576	4930577N17Rik	RIKEN cDNA 4930577N17 gene	67746	Nlrp3_ko.normal;wt.normal
Nlrp3_ko.normal - wt.normal	7916	ENSMUSG00000003531	85.2809	0.224934	0.335096	0.671252	0.50206	0.94576	Dgcr6	DiGeorge syndrome critical region gene 6	13353	Nlrp3_ko.normal;wt.normal
Nlrp3_ko.normal - wt.normal	7917	ENSMUSG00000084799	6.67048	-0.656027	0.977372	-0.671215	0.502084	0.94576	Ino80dos	INO80 complex subunit D, opposite strand	100380944	Nlrp3_ko.normal;wt.normal
Nlrp3_ko.normal - wt.normal	7918	ENSMUSG00000036941	174.219	-0.186933	0.278534	-0.671131	0.502137	0.94576	Elac1	elaC ribonuclease Z 1	114615	Nlrp3_ko.normal;wt.normal
Nlrp3_ko.normal - wt.normal	7919	ENSMUSG00000037730	194.88	-0.186578	0.278031	-0.671068	0.502177	0.94576	Mynn	myoneurin	80732	Nlrp3_ko.normal;wt.normal
Nlrp3_ko.normal - wt.normal	7920	ENSMUSG00000103867	54.0936	0.323207	0.481639	0.671058	0.502184	0.94576	ENSMUSG00000103867			Nlrp3_ko.normal;wt.normal
Nlrp3_ko.normal - wt.normal	7921	ENSMUSG00000037196	14.4288	0.611151	0.910769	0.671027	0.502203	0.94576	Pacrg	PARK2 co-regulated	69310	Nlrp3_ko.normal;wt.normal
Nlrp3_ko.normal - wt.normal	7922	ENSMUSG00000087266	11.7099	0.616787	0.919514	0.670775	0.502364	0.945944	ENSMUSG00000087266			Nlrp3_ko.normal;wt.normal
Nlrp3_ko.normal - wt.normal	7923	ENSMUSG00000017309	8.06851	0.680038	1.01438	0.670395	0.502606	0.945954	Cd300lg	CD300 molecule like family member G	52685	Nlrp3_ko.normal;wt.normal
Nlrp3_ko.normal - wt.normal	7924	ENSMUSG00000114605	67.7789	0.22627	0.337556	0.670317	0.502655	0.945954	ENSMUSG00000114605			Nlrp3_ko.normal;wt.normal
Nlrp3_ko.normal - wt.normal	7925	ENSMUSG00000036552	134.892	0.17918	0.26731	0.670307	0.502662	0.945954	Ermard	ER membrane associated RNA degradation	381062	Nlrp3_ko.normal;wt.normal
Nlrp3_ko.normal - wt.normal	7926	ENSMUSG00000029484	4968.35	-0.106733	0.159233	-0.670292	0.502672	0.945954	Anxa3	annexin A3	11745	Nlrp3_ko.normal;wt.normal
Nlrp3_ko.normal - wt.normal	7927	ENSMUSG00000082396	5.34143	-0.966395	1.4418	-0.670268	0.502687	0.945954	ENSMUSG00000082396			Nlrp3_ko.normal;wt.normal
Nlrp3_ko.normal - wt.normal	7928	ENSMUSG00000102142	77.3781	0.274968	0.410367	0.670054	0.502823	0.946092	ENSMUSG00000102142			Nlrp3_ko.normal;wt.normal
Nlrp3_ko.normal - wt.normal	7929	ENSMUSG00000051185	336.585	-0.192526	0.287376	-0.669944	0.502893	0.946104	Fam174a	family with sequence similarity 174, member A	67698	Nlrp3_ko.normal;wt.normal
Nlrp3_ko.normal - wt.normal	7930	ENSMUSG00000041707	782.134	0.123181	0.183904	0.669809	0.502979	0.946147	Tmem273	transmembrane protein 273	69069	Nlrp3_ko.normal;wt.normal
Nlrp3_ko.normal - wt.normal	7931	ENSMUSG00000033595	9.97312	0.74386	1.11095	0.669573	0.50313	0.946178	Lgi3	leucine-rich repeat LGI family, member 3	213469	Nlrp3_ko.normal;wt.normal
Nlrp3_ko.normal - wt.normal	7932	ENSMUSG00000027646	373.136	-0.208029	0.310716	-0.669515	0.503167	0.946178	Src	Rous sarcoma oncogene	20779	Nlrp3_ko.normal;wt.normal
Nlrp3_ko.normal - wt.normal	7933	ENSMUSG00000063052	143.27	0.206285	0.308134	0.669466	0.503198	0.946178	Lrrc40	leucine rich repeat containing 40	67144	Nlrp3_ko.normal;wt.normal
Nlrp3_ko.normal - wt.normal	7934	ENSMUSG00000035298	38.985	-0.301531	0.450493	-0.669336	0.503281	0.946178	Klhl35	kelch-like 35	72184	Nlrp3_ko.normal;wt.normal
Nlrp3_ko.normal - wt.normal	7935	ENSMUSG00000037405	3992.16	-0.149431	0.223281	-0.669249	0.503337	0.946178	Icam1	intercellular adhesion molecule 1	15894	Nlrp3_ko.normal;wt.normal
Nlrp3_ko.normal - wt.normal	7936	ENSMUSG00000002900	11.9147	0.608735	0.909663	0.669187	0.503376	0.946178	Lamb1	laminin B1	16777	Nlrp3_ko.normal;wt.normal
Nlrp3_ko.normal - wt.normal	7937	ENSMUSG00000026922	312.597	-0.16025	0.239507	-0.669081	0.503444	0.946185	Agpat2	1-acylglycerol-3-phosphate O-acyltransferase 2 (lysophosphatidic acid acyltransferase, beta)	67512	Nlrp3_ko.normal;wt.normal
Nlrp3_ko.normal - wt.normal	7938	ENSMUSG00000038406	190.105	-0.211672	0.316534	-0.668717	0.503676	0.946315	Scaf1	SR-related CTD-associated factor 1	233208	Nlrp3_ko.normal;wt.normal
Nlrp3_ko.normal - wt.normal	7939	ENSMUSG00000108015	76.4941	-0.303815	0.454365	-0.668659	0.503713	0.946315	Gm32591	predicted gene, 32591	102635189	Nlrp3_ko.normal;wt.normal
Nlrp3_ko.normal - wt.normal	7940	ENSMUSG00000021643	63.8188	-0.300612	0.449798	-0.668328	0.503925	0.946315	Serf1	small EDRK-rich factor 1	20365	Nlrp3_ko.normal;wt.normal
Nlrp3_ko.normal - wt.normal	7941	ENSMUSG00000031765	2584.65	0.15968	0.239049	0.667982	0.504145	0.946315	Mt1	metallothionein 1	17748	Nlrp3_ko.normal;wt.normal
Nlrp3_ko.normal - wt.normal	7942	ENSMUSG00000042216	6.25678	0.876748	1.31269	0.667901	0.504197	0.946315	Sgsm1	small G protein signaling modulator 1	52850	Nlrp3_ko.normal;wt.normal
Nlrp3_ko.normal - wt.normal	7943	ENSMUSG00000029478	778.692	-0.148424	0.222238	-0.667862	0.504222	0.946315	Ncor2	nuclear receptor co-repressor 2	20602	Nlrp3_ko.normal;wt.normal
Nlrp3_ko.normal - wt.normal	7944	ENSMUSG00000027635	34.9687	-0.322047	0.482272	-0.66777	0.504281	0.946315	Dsn1	DSN1 homolog, MIS12 kinetochore complex component	66934	Nlrp3_ko.normal;wt.normal
Nlrp3_ko.normal - wt.normal	7945	ENSMUSG00000031883	48.5384	-0.280342	0.419841	-0.667734	0.504304	0.946315	Car7	carbonic anhydrase 7	12354	Nlrp3_ko.normal;wt.normal
Nlrp3_ko.normal - wt.normal	7946	ENSMUSG00000050914	29.8336	0.462598	0.692851	0.667674	0.504342	0.946315	Ankrd37	ankyrin repeat domain 37	654824	Nlrp3_ko.normal;wt.normal
Nlrp3_ko.normal - wt.normal	7947	ENSMUSG00000023873	31.6136	-0.386306	0.578638	-0.667612	0.504381	0.946315	1700010I14Rik	RIKEN cDNA 1700010I14 gene	66931	Nlrp3_ko.normal;wt.normal
Nlrp3_ko.normal - wt.normal	7948	ENSMUSG00000001785	209.702	-0.152792	0.228875	-0.66758	0.504402	0.946315	Pwp1	PWP1 homolog, endonuclein	103136	Nlrp3_ko.normal;wt.normal
Nlrp3_ko.normal - wt.normal	7949	ENSMUSG00000086013	33.3366	-0.35337	0.52938	-0.667516	0.504442	0.946315	Gm15706	predicted gene 15706	100039495	Nlrp3_ko.normal;wt.normal
Nlrp3_ko.normal - wt.normal	7950	ENSMUSG00000058897	21.4155	-0.456651	0.684197	-0.667427	0.5045	0.946315	Col25a1	collagen, type XXV, alpha 1	77018	Nlrp3_ko.normal;wt.normal
Nlrp3_ko.normal - wt.normal	7951	ENSMUSG00000059395	26.4308	-0.383979	0.575418	-0.667305	0.504578	0.946315	Nkapl	NFKB activating protein-like	66707	Nlrp3_ko.normal;wt.normal
Nlrp3_ko.normal - wt.normal	7952	ENSMUSG00000055917	379.562	-0.162256	0.243182	-0.667221	0.504631	0.946315	Zfp277	zinc finger protein 277	246196	Nlrp3_ko.normal;wt.normal
Nlrp3_ko.normal - wt.normal	7953	ENSMUSG00000029366	104.392	-0.224569	0.336632	-0.667107	0.504704	0.946315	Dck	deoxycytidine kinase	13178	Nlrp3_ko.normal;wt.normal
Nlrp3_ko.normal - wt.normal	7954	ENSMUSG00000031825	13.9272	0.562593	0.843363	0.667083	0.504719	0.946315	Crispld2	cysteine-rich secretory protein LCCL domain containing 2	78892	Nlrp3_ko.normal;wt.normal
Nlrp3_ko.normal - wt.normal	7955	ENSMUSG00000021306	208.923	0.154205	0.231214	0.666937	0.504813	0.946315	Gpr137b	G protein-coupled receptor 137B	83924	Nlrp3_ko.normal;wt.normal
Nlrp3_ko.normal - wt.normal	7956	ENSMUSG00000031934	71.7966	0.251726	0.377456	0.666901	0.504836	0.946315	Panx1	pannexin 1	55991	Nlrp3_ko.normal;wt.normal
Nlrp3_ko.normal - wt.normal	7957	ENSMUSG00000059981	848.869	0.117732	0.176549	0.66685	0.504868	0.946315	Taok2	TAO kinase 2	381921	Nlrp3_ko.normal;wt.normal
Nlrp3_ko.normal - wt.normal	7958	ENSMUSG00000015312	865.03	-0.206986	0.310418	-0.666798	0.504901	0.946315	Gadd45b	growth arrest and DNA-damage-inducible 45 beta	17873	Nlrp3_ko.normal;wt.normal
Nlrp3_ko.normal - wt.normal	7959	ENSMUSG00000041840	38.7413	-0.412133	0.618089	-0.666786	0.504909	0.946315	Haus1	HAUS augmin-like complex, subunit 1	225745	Nlrp3_ko.normal;wt.normal
Nlrp3_ko.normal - wt.normal	7960	ENSMUSG00000032066	430.165	-0.159426	0.239203	-0.666488	0.505099	0.946516	Bco2	beta-carotene oxygenase 2	170752	Nlrp3_ko.normal;wt.normal
Nlrp3_ko.normal - wt.normal	7961	ENSMUSG00000044221	429.89	-0.137013	0.205639	-0.666279	0.505233	0.946516	Grsf1	G-rich RNA sequence binding factor 1	231413	Nlrp3_ko.normal;wt.normal
Nlrp3_ko.normal - wt.normal	7962	ENSMUSG00000105893	5.12982	0.860179	1.29107	0.666252	0.50525	0.946516	Wdr46-ps	Wdr46 retrotransposed pseudogene	100416160	Nlrp3_ko.normal;wt.normal
Nlrp3_ko.normal - wt.normal	7963	ENSMUSG00000038047	89.0687	0.204478	0.306921	0.666222	0.505269	0.946516	Haus6	HAUS augmin-like complex, subunit 6	230376	Nlrp3_ko.normal;wt.normal
Nlrp3_ko.normal - wt.normal	7964	ENSMUSG00000022897	1048.45	-0.136378	0.204831	-0.665807	0.505534	0.946803	Dyrk1a	dual-specificity tyrosine-(Y)-phosphorylation regulated kinase 1a	13548	Nlrp3_ko.normal;wt.normal
Nlrp3_ko.normal - wt.normal	7965	ENSMUSG00000032625	6.53268	0.771673	1.15938	0.66559	0.505673	0.946803	Thsd7a	thrombospondin, type I, domain containing 7A	330267	Nlrp3_ko.normal;wt.normal
Nlrp3_ko.normal - wt.normal	7966	ENSMUSG00000038462	485.009	-0.159238	0.23932	-0.665379	0.505808	0.946803	Uqcrfs1	ubiquinol-cytochrome c reductase, Rieske iron-sulfur polypeptide 1	66694	Nlrp3_ko.normal;wt.normal
Nlrp3_ko.normal - wt.normal	7967	ENSMUSG00000031242	123.578	-0.206895	0.310962	-0.665338	0.505834	0.946803	Chmp1b2	charged multivesicular body protein 1B2	67028	Nlrp3_ko.normal;wt.normal
Nlrp3_ko.normal - wt.normal	7968	ENSMUSG00000020899	159.284	-0.16904	0.254119	-0.665202	0.505921	0.946803	Pfas	phosphoribosylformylglycinamidine synthase (FGAR amidotransferase)	237823	Nlrp3_ko.normal;wt.normal
Nlrp3_ko.normal - wt.normal	7969	ENSMUSG00000086765	11.4731	0.555848	0.835864	0.664999	0.506051	0.946803	Gm11827	predicted gene 11827	100503518	Nlrp3_ko.normal;wt.normal
Nlrp3_ko.normal - wt.normal	7970	ENSMUSG00000021598	271.866	0.150981	0.227172	0.664609	0.506301	0.946803	Med10	mediator complex subunit 10	28077	Nlrp3_ko.normal;wt.normal
Nlrp3_ko.normal - wt.normal	7971	ENSMUSG00000036256	76.6614	0.254572	0.383092	0.664518	0.506359	0.946803	Igfbp7	insulin-like growth factor binding protein 7	29817	Nlrp3_ko.normal;wt.normal
Nlrp3_ko.normal - wt.normal	7972	ENSMUSG00000006463	112.719	-0.210819	0.317318	-0.664379	0.506448	0.946803	Zdhhc24	zinc finger, DHHC domain containing 24	70605	Nlrp3_ko.normal;wt.normal
Nlrp3_ko.normal - wt.normal	7973	ENSMUSG00000102850	66.0862	0.240239	0.361658	0.664272	0.506516	0.946803	ENSMUSG00000102850			Nlrp3_ko.normal;wt.normal
Nlrp3_ko.normal - wt.normal	7974	ENSMUSG00000097460	12.3667	0.524041	0.789016	0.664171	0.506581	0.946803	ENSMUSG00000097460			Nlrp3_ko.normal;wt.normal
Nlrp3_ko.normal - wt.normal	7975	ENSMUSG00000041037	178.742	0.18479	0.278237	0.664145	0.506597	0.946803	Irgq	immunity-related GTPase family, Q	210146	Nlrp3_ko.normal;wt.normal
Nlrp3_ko.normal - wt.normal	7976	ENSMUSG00000019777	495.31	-0.12037	0.181253	-0.664096	0.506629	0.946803	Hdac2	histone deacetylase 2	15182	Nlrp3_ko.normal;wt.normal
Nlrp3_ko.normal - wt.normal	7977	ENSMUSG00000000838	538.963	-0.123601	0.186162	-0.663942	0.506727	0.946803	Fmr1	fragile X messenger ribonucleoprotein 1	14265	Nlrp3_ko.normal;wt.normal
Nlrp3_ko.normal - wt.normal	7978	ENSMUSG00000078157	10.9103	0.547673	0.824899	0.663927	0.506737	0.946803	Fem1al	fem-1 homolog A like	216622	Nlrp3_ko.normal;wt.normal
Nlrp3_ko.normal - wt.normal	7979	ENSMUSG00000075289	40.5738	0.31409	0.47308	0.663926	0.506738	0.946803	Carns1	carnosine synthase 1	107239	Nlrp3_ko.normal;wt.normal
Nlrp3_ko.normal - wt.normal	7980	ENSMUSG00000060152	186.739	0.206366	0.310876	0.663819	0.506806	0.946803	Pop5	processing of precursor 5, ribonuclease P/MRP family (S. cerevisiae)	117109	Nlrp3_ko.normal;wt.normal
Nlrp3_ko.normal - wt.normal	7981	ENSMUSG00000039942	140.289	-0.277847	0.41866	-0.663657	0.50691	0.946803	Ptger4	prostaglandin E receptor 4 (subtype EP4)	19219	Nlrp3_ko.normal;wt.normal
Nlrp3_ko.normal - wt.normal	7982	ENSMUSG00000042680	18.0765	0.472286	0.711725	0.66358	0.506959	0.946803	Garem1	GRB2 associated regulator of MAPK1 subtype 1	381126	Nlrp3_ko.normal;wt.normal
Nlrp3_ko.normal - wt.normal	7983	ENSMUSG00000006471	43.7287	0.287887	0.43385	0.663563	0.50697	0.946803	Ndor1	NADPH dependent diflavin oxidoreductase 1	78797	Nlrp3_ko.normal;wt.normal
Nlrp3_ko.normal - wt.normal	7984	ENSMUSG00000022119	2090.08	0.107229	0.161596	0.663563	0.50697	0.946803	Rbm26	RNA binding motif protein 26	74213	Nlrp3_ko.normal;wt.normal
Nlrp3_ko.normal - wt.normal	7985	ENSMUSG00000018500	7.13217	1.00466	1.5143	0.663453	0.507041	0.946803	Adora2b	adenosine A2b receptor	11541	Nlrp3_ko.normal;wt.normal
Nlrp3_ko.normal - wt.normal	7986	ENSMUSG00000025555	46.053	-0.262618	0.395875	-0.663387	0.507083	0.946803	Farp1	FERM, RhoGEF (Arhgef) and pleckstrin domain protein 1 (chondrocyte-derived)	223254	Nlrp3_ko.normal;wt.normal
Nlrp3_ko.normal - wt.normal	7987	ENSMUSG00000031949	24.7568	0.423336	0.638156	0.663373	0.507092	0.946803	Adat1	adenosine deaminase, tRNA-specific 1	30947	Nlrp3_ko.normal;wt.normal
Nlrp3_ko.normal - wt.normal	7988	ENSMUSG00000022800	517.599	-0.124869	0.188271	-0.663241	0.507176	0.946803	Fyttd1	forty-two-three domain containing 1	69823	Nlrp3_ko.normal;wt.normal
Nlrp3_ko.normal - wt.normal	7989	ENSMUSG00000029613	508.35	0.136929	0.20646	0.66322	0.507189	0.946803	Eif2ak1	eukaryotic translation initiation factor 2 alpha kinase 1	15467	Nlrp3_ko.normal;wt.normal
Nlrp3_ko.normal - wt.normal	7990	ENSMUSG00000109408	6.94004	0.887373	1.33799	0.663215	0.507193	0.946803	A930037H05Rik	RIKEN cDNA A930037H05 gene	78439	Nlrp3_ko.normal;wt.normal
Nlrp3_ko.normal - wt.normal	7991	ENSMUSG00000030708	7.56548	-0.836453	1.26123	-0.663204	0.5072	0.946803	Dnajb13	DnaJ heat shock protein family (Hsp40) member B13	69387	Nlrp3_ko.normal;wt.normal
Nlrp3_ko.normal - wt.normal	7992	ENSMUSG00000032673	374.219	0.171074	0.258108	0.6628	0.507458	0.946803	Prorsd1	prolyl-tRNA synthetase domain containing 1	67939	Nlrp3_ko.normal;wt.normal
Nlrp3_ko.normal - wt.normal	7993	ENSMUSG00000021823	182.2	0.173846	0.262317	0.662731	0.507503	0.946803	Vcl	vinculin	22330	Nlrp3_ko.normal;wt.normal
Nlrp3_ko.normal - wt.normal	7994	ENSMUSG00000086567	8.72956	-0.608216	0.917889	-0.662625	0.507571	0.946803	ENSMUSG00000086567			Nlrp3_ko.normal;wt.normal
Nlrp3_ko.normal - wt.normal	7995	ENSMUSG00000040738	125.454	-0.247014	0.372939	-0.662343	0.507751	0.946803	Ints8	integrator complex subunit 8	72656	Nlrp3_ko.normal;wt.normal
Nlrp3_ko.normal - wt.normal	7996	ENSMUSG00000115955	197.128	0.208166	0.314295	0.662325	0.507763	0.946803	ENSMUSG00000115955			Nlrp3_ko.normal;wt.normal
Nlrp3_ko.normal - wt.normal	7997	ENSMUSG00000020163	386.587	0.150846	0.22776	0.662302	0.507778	0.946803	Uqcr11	ubiquinol-cytochrome c reductase, complex III subunit XI	66594	Nlrp3_ko.normal;wt.normal
Nlrp3_ko.normal - wt.normal	7998	ENSMUSG00000031302	8.67559	0.69386	1.04794	0.662119	0.507895	0.946803	Nlgn3	neuroligin 3	245537	Nlrp3_ko.normal;wt.normal
Nlrp3_ko.normal - wt.normal	7999	ENSMUSG00000074277	41.8131	-0.326895	0.493768	-0.662042	0.507944	0.946803	Phldb3	pleckstrin homology like domain, family B, member 3	232970	Nlrp3_ko.normal;wt.normal
Nlrp3_ko.normal - wt.normal	8000	ENSMUSG00000037815	749.948	-0.127362	0.192378	-0.662038	0.507947	0.946803	Ctnna1	catenin (cadherin associated protein), alpha 1	12385	Nlrp3_ko.normal;wt.normal
Nlrp3_ko.normal - wt.normal	8001	ENSMUSG00000079111	1001.92	-0.136915	0.206835	-0.661953	0.508001	0.946803	Kdelr2	KDEL (Lys-Asp-Glu-Leu) endoplasmic reticulum protein retention receptor 2	66913	Nlrp3_ko.normal;wt.normal
Nlrp3_ko.normal - wt.normal	8002	ENSMUSG00000029657	968.637	-0.510371	0.771011	-0.66195	0.508003	0.946803	Hsph1	heat shock 105kDa/110kDa protein 1	15505	Nlrp3_ko.normal;wt.normal
Nlrp3_ko.normal - wt.normal	8003	ENSMUSG00000025915	521.558	-0.140754	0.212707	-0.66173	0.508144	0.946803	Sgk3	serum/glucocorticoid regulated kinase 3	170755	Nlrp3_ko.normal;wt.normal
Nlrp3_ko.normal - wt.normal	8004	ENSMUSG00000074553	6.32859	0.721549	1.09085	0.661456	0.50832	0.946803	ENSMUSG00000074553			Nlrp3_ko.normal;wt.normal
Nlrp3_ko.normal - wt.normal	8005	ENSMUSG00000049999	136.136	0.205905	0.31131	0.661414	0.508347	0.946803	Ppp1r3d	protein phosphatase 1, regulatory subunit 3D	228966	Nlrp3_ko.normal;wt.normal
Nlrp3_ko.normal - wt.normal	8006	ENSMUSG00000012483	19.647	-0.434725	0.657311	-0.66137	0.508375	0.946803	Rpa3	replication protein A3	68240	Nlrp3_ko.normal;wt.normal
Nlrp3_ko.normal - wt.normal	8007	ENSMUSG00000103343	16.6695	0.446064	0.674576	0.661251	0.508451	0.946803	ENSMUSG00000103343			Nlrp3_ko.normal;wt.normal
Nlrp3_ko.normal - wt.normal	8008	ENSMUSG00000109594	66.3728	-0.26558	0.401671	-0.661189	0.508491	0.946803	ENSMUSG00000109594			Nlrp3_ko.normal;wt.normal
Nlrp3_ko.normal - wt.normal	8009	ENSMUSG00000073910	27.2906	-0.359198	0.543316	-0.661122	0.508534	0.946803	Mob3b	MOB kinase activator 3B	214944	Nlrp3_ko.normal;wt.normal
Nlrp3_ko.normal - wt.normal	8010	ENSMUSG00000055436	5031.85	-0.143096	0.216469	-0.661048	0.508582	0.946803	Srsf11	serine and arginine-rich splicing factor 11	69207	Nlrp3_ko.normal;wt.normal
Nlrp3_ko.normal - wt.normal	8011	ENSMUSG00000078202	96.3189	-0.272155	0.411704	-0.661046	0.508583	0.946803	Nrarp	Notch-regulated ankyrin repeat protein	67122	Nlrp3_ko.normal;wt.normal
Nlrp3_ko.normal - wt.normal	8012	ENSMUSG00000021000	1092.08	-0.109434	0.165589	-0.660877	0.508691	0.946803	Mia2	MIA SH3 domain ER export factor 2	338320	Nlrp3_ko.normal;wt.normal
Nlrp3_ko.normal - wt.normal	8013	ENSMUSG00000052291	40.4949	0.289831	0.438573	0.66085	0.508709	0.946803	Gm31593	predicted gene, 31593	102633868	Nlrp3_ko.normal;wt.normal
Nlrp3_ko.normal - wt.normal	8014	ENSMUSG00000030826	131.304	0.208588	0.315718	0.660678	0.508819	0.946803	Bcat2	branched chain aminotransferase 2, mitochondrial	12036	Nlrp3_ko.normal;wt.normal
Nlrp3_ko.normal - wt.normal	8015	ENSMUSG00000027569	185.405	0.16888	0.25563	0.660642	0.508842	0.946803	Mrgbp	MRG/MORF4L binding protein	73247	Nlrp3_ko.normal;wt.normal
Nlrp3_ko.normal - wt.normal	8016	ENSMUSG00000114701	16.8908	0.473517	0.716827	0.660573	0.508886	0.946803	ENSMUSG00000114701			Nlrp3_ko.normal;wt.normal
Nlrp3_ko.normal - wt.normal	8017	ENSMUSG00000117250	5.88753	-0.837858	1.26861	-0.660454	0.508963	0.946803	ENSMUSG00000117250			Nlrp3_ko.normal;wt.normal
Nlrp3_ko.normal - wt.normal	8018	ENSMUSG00000026455	92.8043	0.198504	0.300586	0.66039	0.509004	0.946803	Klhl12	kelch-like 12	240756	Nlrp3_ko.normal;wt.normal
Nlrp3_ko.normal - wt.normal	8019	ENSMUSG00000019826	194.241	-0.215391	0.3262	-0.660305	0.509058	0.946803	Zbtb24	zinc finger and BTB domain containing 24	268294	Nlrp3_ko.normal;wt.normal
Nlrp3_ko.normal - wt.normal	8020	ENSMUSG00000020230	171.031	0.184557	0.279532	0.660237	0.509101	0.946803	Prmt2	protein arginine N-methyltransferase 2	15468	Nlrp3_ko.normal;wt.normal
Nlrp3_ko.normal - wt.normal	8021	ENSMUSG00000035311	207.041	0.155898	0.236126	0.660234	0.509104	0.946803	Gnptab	N-acetylglucosamine-1-phosphate transferase, alpha and beta subunits	432486	Nlrp3_ko.normal;wt.normal
Nlrp3_ko.normal - wt.normal	8022	ENSMUSG00000084803	172.317	0.172232	0.261069	0.659718	0.509435	0.946869	5830444B04Rik	RIKEN cDNA 5830444B04 gene	641454	Nlrp3_ko.normal;wt.normal
Nlrp3_ko.normal - wt.normal	8023	ENSMUSG00000025995	214.512	-0.194544	0.294895	-0.659706	0.509443	0.946869	Wdr75	WD repeat domain 75	73674	Nlrp3_ko.normal;wt.normal
Nlrp3_ko.normal - wt.normal	8024	ENSMUSG00000070997	20.1333	-0.450285	0.682559	-0.659702	0.509445	0.946869	1700055D18Rik	RIKEN cDNA 1700055D18 gene	73405	Nlrp3_ko.normal;wt.normal
Nlrp3_ko.normal - wt.normal	8025	ENSMUSG00000075028	215.062	-0.148884	0.225802	-0.659358	0.509666	0.946869	Prdm11	PR domain containing 11	100042784	Nlrp3_ko.normal;wt.normal
Nlrp3_ko.normal - wt.normal	8026	ENSMUSG00000041684	144.16	0.208225	0.315841	0.659272	0.509721	0.946869	Bivm	basic, immunoglobulin-like variable motif containing	246229	Nlrp3_ko.normal;wt.normal
Nlrp3_ko.normal - wt.normal	8027	ENSMUSG00000022639	38.399	0.301646	0.457554	0.659257	0.509731	0.946869	ENSMUSG00000022639			Nlrp3_ko.normal;wt.normal
Nlrp3_ko.normal - wt.normal	8028	ENSMUSG00000027160	403.883	-0.147582	0.223941	-0.659024	0.50988	0.946869	Ccdc34	coiled-coil domain containing 34	68201	Nlrp3_ko.normal;wt.normal
Nlrp3_ko.normal - wt.normal	8029	ENSMUSG00000021719	458.73	0.119628	0.181584	0.658805	0.510021	0.946869	Rgs7bp	regulator of G-protein signalling 7 binding protein	52882	Nlrp3_ko.normal;wt.normal
Nlrp3_ko.normal - wt.normal	8030	ENSMUSG00000057286	16.1213	0.696957	1.05817	0.658646	0.510123	0.946869	St6galnac2	ST6 (alpha-N-acetyl-neuraminyl-2,3-beta-galactosyl-1,3)-N-acetylgalactosaminide alpha-2,6-sialyltransferase 2	20446	Nlrp3_ko.normal;wt.normal
Nlrp3_ko.normal - wt.normal	8031	ENSMUSG00000041309	5.46803	0.987768	1.49975	0.658623	0.510138	0.946869	Nkx6-2	NK6 homeobox 2	14912	Nlrp3_ko.normal;wt.normal
Nlrp3_ko.normal - wt.normal	8032	ENSMUSG00000003929	120.942	-0.233536	0.354691	-0.658421	0.510268	0.946869	Zfp81	zinc finger protein 81	224694	Nlrp3_ko.normal;wt.normal
Nlrp3_ko.normal - wt.normal	8033	ENSMUSG00000056201	1576.24	-0.146921	0.223193	-0.65827	0.510365	0.946869	Cfl1	cofilin 1, non-muscle	12631	Nlrp3_ko.normal;wt.normal
Nlrp3_ko.normal - wt.normal	8034	ENSMUSG00000021488	1621.26	0.110004	0.167119	0.658237	0.510386	0.946869	Nsd1	nuclear receptor-binding SET-domain protein 1	18193	Nlrp3_ko.normal;wt.normal
Nlrp3_ko.normal - wt.normal	8035	ENSMUSG00000027663	117.47	0.186216	0.282905	0.658229	0.510391	0.946869	Zmat3	zinc finger matrin type 3	22401	Nlrp3_ko.normal;wt.normal
Nlrp3_ko.normal - wt.normal	8036	ENSMUSG00000020783	820.708	-0.131857	0.200323	-0.658225	0.510394	0.946869	Ncbp3	nuclear cap binding subunit 3	66874	Nlrp3_ko.normal;wt.normal
Nlrp3_ko.normal - wt.normal	8037	ENSMUSG00000008682	107.514	-0.262181	0.398346	-0.658174	0.510426	0.946869	Rpl10	ribosomal protein L10	110954	Nlrp3_ko.normal;wt.normal
Nlrp3_ko.normal - wt.normal	8038	ENSMUSG00000058019	5.02163	0.761376	1.157	0.658059	0.5105	0.946869	Ces5a	carboxylesterase 5A	67935	Nlrp3_ko.normal;wt.normal
Nlrp3_ko.normal - wt.normal	8039	ENSMUSG00000033192	6814.72	-0.131087	0.199235	-0.657952	0.510569	0.946869	Lpcat2	lysophosphatidylcholine acyltransferase 2	270084	Nlrp3_ko.normal;wt.normal
Nlrp3_ko.normal - wt.normal	8040	ENSMUSG00000030301	147.495	-0.206685	0.314143	-0.657933	0.510581	0.946869	Ccdc91	coiled-coil domain containing 91	67015	Nlrp3_ko.normal;wt.normal
Nlrp3_ko.normal - wt.normal	8041	ENSMUSG00000029735	59.3403	-0.274463	0.417267	-0.657762	0.510691	0.946869	Tpk1	thiamine pyrophosphokinase	29807	Nlrp3_ko.normal;wt.normal
Nlrp3_ko.normal - wt.normal	8042	ENSMUSG00000104925	21.0605	0.410504	0.624279	0.657564	0.510818	0.946869	ENSMUSG00000104925			Nlrp3_ko.normal;wt.normal
Nlrp3_ko.normal - wt.normal	8043	ENSMUSG00000026723	31.064	-0.401641	0.61085	-0.657511	0.510853	0.946869	Trdmt1	tRNA aspartic acid methyltransferase 1	13434	Nlrp3_ko.normal;wt.normal
Nlrp3_ko.normal - wt.normal	8044	ENSMUSG00000092203	338.287	-0.158189	0.240612	-0.657444	0.510895	0.946869	1110038B12Rik	RIKEN cDNA 1110038B12 gene	68763	Nlrp3_ko.normal;wt.normal
Nlrp3_ko.normal - wt.normal	8045	ENSMUSG00000053929	468.167	0.147654	0.224609	0.657381	0.510936	0.946869	Cyhr1	cysteine and histidine rich 1	54151	Nlrp3_ko.normal;wt.normal
Nlrp3_ko.normal - wt.normal	8046	ENSMUSG00000109599	5.00736	-0.910341	1.3848	-0.65738	0.510937	0.946869	ENSMUSG00000109599			Nlrp3_ko.normal;wt.normal
Nlrp3_ko.normal - wt.normal	8047	ENSMUSG00000028607	164.575	0.170808	0.259926	0.65714	0.511091	0.946869	Cpt2	carnitine palmitoyltransferase 2	12896	Nlrp3_ko.normal;wt.normal
Nlrp3_ko.normal - wt.normal	8048	ENSMUSG00000020868	137.775	-0.169601	0.258106	-0.657097	0.511119	0.946869	Xylt2	xylosyltransferase II	217119	Nlrp3_ko.normal;wt.normal
Nlrp3_ko.normal - wt.normal	8049	ENSMUSG00000078185	154.864	-0.184237	0.28041	-0.657027	0.511164	0.946869	Chml	choroideremia-like	12663	Nlrp3_ko.normal;wt.normal
Nlrp3_ko.normal - wt.normal	8050	ENSMUSG00000021932	122.435	-0.183966	0.280031	-0.65695	0.511213	0.946869	Rnaseh2b	ribonuclease H2, subunit B	67153	Nlrp3_ko.normal;wt.normal
Nlrp3_ko.normal - wt.normal	8051	ENSMUSG00000036632	494.716	0.145204	0.221038	0.656918	0.511233	0.946869	Alg5	asparagine-linked glycosylation 5 (dolichyl-phosphate beta-glucosyltransferase)	66248	Nlrp3_ko.normal;wt.normal
Nlrp3_ko.normal - wt.normal	8052	ENSMUSG00000028464	30.1152	-0.42474	0.646881	-0.656596	0.511441	0.946869	Tpm2	tropomyosin 2, beta	22004	Nlrp3_ko.normal;wt.normal
Nlrp3_ko.normal - wt.normal	8053	ENSMUSG00000033075	335.37	0.146997	0.22388	0.656588	0.511446	0.946869	Senp1	SUMO1/sentrin specific peptidase 1	223870	Nlrp3_ko.normal;wt.normal
Nlrp3_ko.normal - wt.normal	8054	ENSMUSG00000040722	1263.71	0.109162	0.166266	0.656551	0.51147	0.946869	Scamp5	secretory carrier membrane protein 5	56807	Nlrp3_ko.normal;wt.normal
Nlrp3_ko.normal - wt.normal	8055	ENSMUSG00000002289	10.3477	0.595782	0.907496	0.656512	0.511495	0.946869	Angptl4	angiopoietin-like 4	57875	Nlrp3_ko.normal;wt.normal
Nlrp3_ko.normal - wt.normal	8056	ENSMUSG00000097047	8.81747	0.600377	0.914592	0.656442	0.51154	0.946869	1110020A21Rik	RIKEN cDNA 1110020A21 gene	68531	Nlrp3_ko.normal;wt.normal
Nlrp3_ko.normal - wt.normal	8057	ENSMUSG00000031357	149.598	0.212515	0.323786	0.656344	0.511603	0.946869	Syap1	synapse associated protein 1	67043	Nlrp3_ko.normal;wt.normal
Nlrp3_ko.normal - wt.normal	8058	ENSMUSG00000101603	7.49051	-0.656209	0.999894	-0.656278	0.511645	0.946869	ENSMUSG00000101603			Nlrp3_ko.normal;wt.normal
Nlrp3_ko.normal - wt.normal	8059	ENSMUSG00000032580	2377.36	0.109243	0.166471	0.656229	0.511677	0.946869	Rbm5	RNA binding motif protein 5	83486	Nlrp3_ko.normal;wt.normal
Nlrp3_ko.normal - wt.normal	8060	ENSMUSG00000109251	14.7504	0.488064	0.743744	0.656226	0.511679	0.946869	E230032D23Rik	RIKEN cDNA E230032D23 gene	414103	Nlrp3_ko.normal;wt.normal
Nlrp3_ko.normal - wt.normal	8061	ENSMUSG00000027394	131.734	0.182771	0.278519	0.656226	0.511679	0.946869	Ttl	tubulin tyrosine ligase	69737	Nlrp3_ko.normal;wt.normal
Nlrp3_ko.normal - wt.normal	8062	ENSMUSG00000085303	11.4919	0.580423	0.884666	0.656094	0.511764	0.946909	ENSMUSG00000085303			Nlrp3_ko.normal;wt.normal
Nlrp3_ko.normal - wt.normal	8063	ENSMUSG00000031347	398.302	0.1316	0.200742	0.655569	0.512102	0.947342	Cetn2	centrin 2	26370	Nlrp3_ko.normal;wt.normal
Nlrp3_ko.normal - wt.normal	8064	ENSMUSG00000071337	590.983	0.191197	0.291686	0.655491	0.512151	0.947342	Tia1	cytotoxic granule-associated RNA binding protein 1	21841	Nlrp3_ko.normal;wt.normal
Nlrp3_ko.normal - wt.normal	8065	ENSMUSG00000006169	1301.09	-0.117463	0.179215	-0.655434	0.512189	0.947342	Clint1	clathrin interactor 1	216705	Nlrp3_ko.normal;wt.normal
Nlrp3_ko.normal - wt.normal	8066	ENSMUSG00000032528	156.841	-0.200753	0.306337	-0.655334	0.512253	0.947343	Vipr1	vasoactive intestinal peptide receptor 1	22354	Nlrp3_ko.normal;wt.normal
Nlrp3_ko.normal - wt.normal	8067	ENSMUSG00000105962	38.3863	0.30632	0.467865	0.654719	0.512649	0.947729	ENSMUSG00000105962			Nlrp3_ko.normal;wt.normal
Nlrp3_ko.normal - wt.normal	8068	ENSMUSG00000050973	25.0457	0.448678	0.68531	0.654708	0.512656	0.947729	Gdpgp1	GDP-D-glucose phosphorylase 1	269952	Nlrp3_ko.normal;wt.normal
Nlrp3_ko.normal - wt.normal	8069	ENSMUSG00000111394	5.71778	-0.74319	1.13582	-0.65432	0.512905	0.947729	ENSMUSG00000111394			Nlrp3_ko.normal;wt.normal
Nlrp3_ko.normal - wt.normal	8070	ENSMUSG00000024878	24.4785	-0.39486	0.603475	-0.65431	0.512912	0.947729	Cbwd1	COBW domain containing 1	226043	Nlrp3_ko.normal;wt.normal
Nlrp3_ko.normal - wt.normal	8071	ENSMUSG00000028035	1221.62	-0.138738	0.212042	-0.654293	0.512923	0.947729	Dnajb4	DnaJ heat shock protein family (Hsp40) member B4	67035	Nlrp3_ko.normal;wt.normal
Nlrp3_ko.normal - wt.normal	8072	ENSMUSG00000048327	131.393	-0.249896	0.381961	-0.654246	0.512953	0.947729	Ckap2l	cytoskeleton associated protein 2-like	70466	Nlrp3_ko.normal;wt.normal
Nlrp3_ko.normal - wt.normal	8073	ENSMUSG00000105378	97.5681	-0.203278	0.310721	-0.654214	0.512974	0.947729	ENSMUSG00000105378			Nlrp3_ko.normal;wt.normal
Nlrp3_ko.normal - wt.normal	8074	ENSMUSG00000021311	622.642	0.166111	0.253912	0.654207	0.512979	0.947729	Mtr	5-methyltetrahydrofolate-homocysteine methyltransferase	238505	Nlrp3_ko.normal;wt.normal
Nlrp3_ko.normal - wt.normal	8075	ENSMUSG00000066406	5210.01	-0.104523	0.159804	-0.654072	0.513066	0.947729	Akap13	A kinase (PRKA) anchor protein 13	75547	Nlrp3_ko.normal;wt.normal
Nlrp3_ko.normal - wt.normal	8076	ENSMUSG00000083306	61.5604	0.276724	0.423183	0.653911	0.513169	0.947729	ENSMUSG00000083306			Nlrp3_ko.normal;wt.normal
Nlrp3_ko.normal - wt.normal	8077	ENSMUSG00000026489	47.9981	0.287379	0.439495	0.653885	0.513186	0.947729	Coq8a	coenzyme Q8A	67426	Nlrp3_ko.normal;wt.normal
Nlrp3_ko.normal - wt.normal	8078	ENSMUSG00000049882	24.8752	-0.359367	0.549751	-0.653691	0.513311	0.947729	Vcpkmt	valosin containing protein lysine (K) methyltransferase	207965	Nlrp3_ko.normal;wt.normal
Nlrp3_ko.normal - wt.normal	8079	ENSMUSG00000024180	72.2423	0.237424	0.363212	0.653679	0.513319	0.947729	Pgap6	post-glycosylphosphatidylinositol attachment to proteins 6	60455	Nlrp3_ko.normal;wt.normal
Nlrp3_ko.normal - wt.normal	8080	ENSMUSG00000022849	83.7141	-0.249431	0.38168	-0.653509	0.513428	0.947729	Hspbap1	Hspb associated protein 1	66667	Nlrp3_ko.normal;wt.normal
Nlrp3_ko.normal - wt.normal	8081	ENSMUSG00000049866	2926.19	-0.138601	0.212107	-0.653446	0.513469	0.947729	Arl4c	ADP-ribosylation factor-like 4C	320982	Nlrp3_ko.normal;wt.normal
Nlrp3_ko.normal - wt.normal	8082	ENSMUSG00000028871	24.6733	0.371291	0.56828	0.653359	0.513525	0.947729	Rspo1	R-spondin 1	192199	Nlrp3_ko.normal;wt.normal
Nlrp3_ko.normal - wt.normal	8083	ENSMUSG00000073418	79.2149	0.289823	0.443674	0.653234	0.513605	0.947729	C4b	complement component 4B (Chido blood group)	12268	Nlrp3_ko.normal;wt.normal
Nlrp3_ko.normal - wt.normal	8084	ENSMUSG00000006494	1002.92	0.11012	0.168595	0.653165	0.51365	0.947729	Pdk1	pyruvate dehydrogenase kinase, isoenzyme 1	228026	Nlrp3_ko.normal;wt.normal
Nlrp3_ko.normal - wt.normal	8085	ENSMUSG00000022064	187.158	0.178047	0.272635	0.653061	0.513717	0.947729	Pibf1	progesterone immunomodulatory binding factor 1	52023	Nlrp3_ko.normal;wt.normal
Nlrp3_ko.normal - wt.normal	8086	ENSMUSG00000051675	172.958	0.173829	0.266268	0.652836	0.513862	0.947729	Trim32	tripartite motif-containing 32	69807	Nlrp3_ko.normal;wt.normal
Nlrp3_ko.normal - wt.normal	8087	ENSMUSG00000020864	604.469	0.141356	0.216543	0.652786	0.513894	0.947729	Ankrd40	ankyrin repeat domain 40	71452	Nlrp3_ko.normal;wt.normal
Nlrp3_ko.normal - wt.normal	8088	ENSMUSG00000028634	1501.7	0.128406	0.196724	0.652722	0.513935	0.947729	Hivep3	human immunodeficiency virus type I enhancer binding protein 3	16656	Nlrp3_ko.normal;wt.normal
Nlrp3_ko.normal - wt.normal	8089	ENSMUSG00000102267	5.68672	0.834044	1.27809	0.652569	0.514034	0.947729	ENSMUSG00000102267			Nlrp3_ko.normal;wt.normal
Nlrp3_ko.normal - wt.normal	8090	ENSMUSG00000040435	5175.43	-0.360227	0.552122	-0.652441	0.514117	0.947729	Ppp1r15a	protein phosphatase 1, regulatory subunit 15A	17872	Nlrp3_ko.normal;wt.normal
Nlrp3_ko.normal - wt.normal	8091	ENSMUSG00000027286	110.069	-0.375602	0.575708	-0.652417	0.514132	0.947729	Lrrc57	leucine rich repeat containing 57	66606	Nlrp3_ko.normal;wt.normal
Nlrp3_ko.normal - wt.normal	8092	ENSMUSG00000032718	8.16433	0.682465	1.04636	0.65223	0.514253	0.947729	Mansc1	MANSC domain containing 1	67729	Nlrp3_ko.normal;wt.normal
Nlrp3_ko.normal - wt.normal	8093	ENSMUSG00000097616	33.4954	0.299638	0.459521	0.652067	0.514358	0.947729	1110019D14Rik	RIKEN cDNA 1110019D14 gene	76311	Nlrp3_ko.normal;wt.normal
Nlrp3_ko.normal - wt.normal	8094	ENSMUSG00000024334	349.332	0.149024	0.228571	0.651983	0.514412	0.947729	H2-Oa	histocompatibility 2, O region alpha locus	15001	Nlrp3_ko.normal;wt.normal
Nlrp3_ko.normal - wt.normal	8095	ENSMUSG00000108053	7.24619	-0.703671	1.07948	-0.651858	0.514493	0.947729	ENSMUSG00000108053			Nlrp3_ko.normal;wt.normal
Nlrp3_ko.normal - wt.normal	8096	ENSMUSG00000069682	18.2815	-0.424379	0.651049	-0.651839	0.514505	0.947729	Gm10275	Rpl12 pseudogene	19897	Nlrp3_ko.normal;wt.normal
Nlrp3_ko.normal - wt.normal	8097	ENSMUSG00000031546	159.604	-0.169865	0.260617	-0.65178	0.514543	0.947729	Gins4	GINS complex subunit 4 (Sld5 homolog)	109145	Nlrp3_ko.normal;wt.normal
Nlrp3_ko.normal - wt.normal	8098	ENSMUSG00000035621	3056.89	-0.174077	0.267086	-0.651764	0.514553	0.947729	Midn	midnolin	59090	Nlrp3_ko.normal;wt.normal
Nlrp3_ko.normal - wt.normal	8099	ENSMUSG00000028068	101.76	0.23078	0.354089	0.651757	0.514558	0.947729	Iqgap3	IQ motif containing GTPase activating protein 3	404710	Nlrp3_ko.normal;wt.normal
Nlrp3_ko.normal - wt.normal	8100	ENSMUSG00000025173	1505.89	-0.104394	0.160209	-0.651616	0.514649	0.94773	Wdr45b	WD repeat domain 45B	66840	Nlrp3_ko.normal;wt.normal
Nlrp3_ko.normal - wt.normal	8101	ENSMUSG00000031299	356.032	-0.154256	0.236749	-0.65156	0.514685	0.94773	Pdha1	pyruvate dehydrogenase E1 alpha 1	18597	Nlrp3_ko.normal;wt.normal
Nlrp3_ko.normal - wt.normal	8102	ENSMUSG00000038722	754.198	-0.120349	0.184772	-0.651339	0.514828	0.947797	Bud31	BUD31 homolog	231889	Nlrp3_ko.normal;wt.normal
Nlrp3_ko.normal - wt.normal	8103	ENSMUSG00000047045	225.18	0.158251	0.243017	0.651193	0.514922	0.947797	Tmem164	transmembrane protein 164	209497	Nlrp3_ko.normal;wt.normal
Nlrp3_ko.normal - wt.normal	8104	ENSMUSG00000032959	382.07	-0.160382	0.24635	-0.651033	0.515025	0.947797	Pebp1	phosphatidylethanolamine binding protein 1	23980	Nlrp3_ko.normal;wt.normal
Nlrp3_ko.normal - wt.normal	8105	ENSMUSG00000004151	488.986	-0.137626	0.211405	-0.651008	0.515042	0.947797	Etv1	ets variant 1	14009	Nlrp3_ko.normal;wt.normal
Nlrp3_ko.normal - wt.normal	8106	ENSMUSG00000008845	387.346	0.226566	0.348066	0.65093	0.515092	0.947797	Cd163	CD163 antigen	93671	Nlrp3_ko.normal;wt.normal
Nlrp3_ko.normal - wt.normal	8107	ENSMUSG00000089862	70.2364	-0.283806	0.436012	-0.650913	0.515103	0.947797	Umad1	UMAP1-MVP12 associated (UMA) domain containing 1	100036521	Nlrp3_ko.normal;wt.normal
Nlrp3_ko.normal - wt.normal	8108	ENSMUSG00000041638	677.005	0.170295	0.261674	0.650789	0.515183	0.947827	Gcn1	GCN1 activator of EIF2AK4	231659	Nlrp3_ko.normal;wt.normal
Nlrp3_ko.normal - wt.normal	8109	ENSMUSG00000046691	955.294	0.148636	0.228661	0.650027	0.515675	0.948491	Chtf8	CTF8, chromosome transmission fidelity factor 8	214987	Nlrp3_ko.normal;wt.normal
Nlrp3_ko.normal - wt.normal	8110	ENSMUSG00000022075	227.629	0.17105	0.263156	0.649993	0.515697	0.948491	Rhobtb2	Rho-related BTB domain containing 2	246710	Nlrp3_ko.normal;wt.normal
Nlrp3_ko.normal - wt.normal	8111	ENSMUSG00000093314	28.2531	-0.359847	0.553667	-0.649935	0.515734	0.948491	Mir5136	microRNA 5136	100628605	Nlrp3_ko.normal;wt.normal
Nlrp3_ko.normal - wt.normal	8112	ENSMUSG00000111080	62.8133	0.240896	0.370749	0.649756	0.51585	0.948527	Gm20300	predicted gene, 20300	100504586	Nlrp3_ko.normal;wt.normal
Nlrp3_ko.normal - wt.normal	8113	ENSMUSG00000074500	9.64691	-0.72642	1.11823	-0.649613	0.515942	0.948527	Zfp558	zinc finger protein 558	72230	Nlrp3_ko.normal;wt.normal
Nlrp3_ko.normal - wt.normal	8114	ENSMUSG00000097099	5.32766	1.13639	1.74935	0.649609	0.515945	0.948527	Gm9917	predicted gene 9917	100038755	Nlrp3_ko.normal;wt.normal
Nlrp3_ko.normal - wt.normal	8115	ENSMUSG00000022772	367.744	-0.143388	0.220766	-0.649504	0.516013	0.948535	Senp5	SUMO/sentrin specific peptidase 5	320213	Nlrp3_ko.normal;wt.normal
Nlrp3_ko.normal - wt.normal	8116	ENSMUSG00000052395	81.6633	-0.266374	0.410328	-0.649174	0.516226	0.948742	Rft1	RFT1 homolog	328370	Nlrp3_ko.normal;wt.normal
Nlrp3_ko.normal - wt.normal	8117	ENSMUSG00000042743	17.7723	0.422495	0.65086	0.649132	0.516253	0.948742	Sgtb	small glutamine-rich tetratricopeptide repeat (TPR)-containing, beta	218544	Nlrp3_ko.normal;wt.normal
Nlrp3_ko.normal - wt.normal	8118	ENSMUSG00000089857	10.9246	0.6092	0.939471	0.64845	0.516694	0.949294	Zfp882	zinc finger protein 882	382019	Nlrp3_ko.normal;wt.normal
Nlrp3_ko.normal - wt.normal	8119	ENSMUSG00000033949	319.606	-0.221632	0.341815	-0.648398	0.516728	0.949294	Trim36	tripartite motif-containing 36	28105	Nlrp3_ko.normal;wt.normal
Nlrp3_ko.normal - wt.normal	8120	ENSMUSG00000061578	4.54522	1.06894	1.64865	0.648373	0.516744	0.949294	Ksr2	kinase suppressor of ras 2	333050	Nlrp3_ko.normal;wt.normal
Nlrp3_ko.normal - wt.normal	8121	ENSMUSG00000018068	130.957	-0.195121	0.301029	-0.64818	0.516868	0.949406	Ints2	integrator complex subunit 2	70422	Nlrp3_ko.normal;wt.normal
Nlrp3_ko.normal - wt.normal	8122	ENSMUSG00000038324	1336.14	0.11305	0.174456	0.64801	0.516978	0.949447	Trpc4ap	transient receptor potential cation channel, subfamily C, member 4 associated protein	56407	Nlrp3_ko.normal;wt.normal
Nlrp3_ko.normal - wt.normal	8123	ENSMUSG00000022779	569.247	0.143312	0.221283	0.647643	0.517216	0.949447	Top3b	topoisomerase (DNA) III beta	21976	Nlrp3_ko.normal;wt.normal
Nlrp3_ko.normal - wt.normal	8124	ENSMUSG00000003545	10651.9	-0.156624	0.241845	-0.647623	0.517229	0.949447	Fosb	FBJ osteosarcoma oncogene B	14282	Nlrp3_ko.normal;wt.normal
Nlrp3_ko.normal - wt.normal	8125	ENSMUSG00000005078	678.752	-0.145599	0.224829	-0.647598	0.517245	0.949447	Jkamp	JNK1/MAPK8-associated membrane protein	104771	Nlrp3_ko.normal;wt.normal
Nlrp3_ko.normal - wt.normal	8126	ENSMUSG00000019927	190.979	-0.204845	0.31646	-0.647303	0.517436	0.949447	Ube2d1	ubiquitin-conjugating enzyme E2D 1	216080	Nlrp3_ko.normal;wt.normal
Nlrp3_ko.normal - wt.normal	8127	ENSMUSG00000106732	36.8724	0.295357	0.456315	0.647265	0.51746	0.949447	ENSMUSG00000106732			Nlrp3_ko.normal;wt.normal
Nlrp3_ko.normal - wt.normal	8128	ENSMUSG00000081421	7.61847	-0.872212	1.348	-0.647044	0.517604	0.949447	ENSMUSG00000081421			Nlrp3_ko.normal;wt.normal
Nlrp3_ko.normal - wt.normal	8129	ENSMUSG00000039231	105.912	0.201455	0.311357	0.647021	0.517618	0.949447	Suv39h1	suppressor of variegation 3-9 1	20937	Nlrp3_ko.normal;wt.normal
Nlrp3_ko.normal - wt.normal	8130	ENSMUSG00000014633	90.4961	-0.200299	0.309622	-0.646914	0.517687	0.949447	Cmc2	COX assembly mitochondrial protein 2	66531	Nlrp3_ko.normal;wt.normal
Nlrp3_ko.normal - wt.normal	8131	ENSMUSG00000019738	349.266	0.141337	0.21849	0.646882	0.517708	0.949447	Polr2i	polymerase (RNA) II (DNA directed) polypeptide I	69920	Nlrp3_ko.normal;wt.normal
Nlrp3_ko.normal - wt.normal	8132	ENSMUSG00000063193	20.4814	-0.511843	0.791446	-0.646719	0.517814	0.949447	Cd300lb	CD300 molecule like family member B	217304	Nlrp3_ko.normal;wt.normal
Nlrp3_ko.normal - wt.normal	8133	ENSMUSG00000027165	184.648	0.174787	0.27027	0.646712	0.517819	0.949447	Iftap	intraflagellar transport associated protein	68170	Nlrp3_ko.normal;wt.normal
Nlrp3_ko.normal - wt.normal	8134	ENSMUSG00000027676	10.0718	-0.780954	1.20758	-0.64671	0.51782	0.949447	Ccdc39	coiled-coil domain containing 39	51938	Nlrp3_ko.normal;wt.normal
Nlrp3_ko.normal - wt.normal	8135	ENSMUSG00000108095	46.6092	0.297278	0.459719	0.646652	0.517857	0.949447	ENSMUSG00000108095			Nlrp3_ko.normal;wt.normal
Nlrp3_ko.normal - wt.normal	8136	ENSMUSG00000031574	14.1489	0.50376	0.77905	0.646633	0.517869	0.949447	Star	steroidogenic acute regulatory protein	20845	Nlrp3_ko.normal;wt.normal
Nlrp3_ko.normal - wt.normal	8137	ENSMUSG00000054708	78.5942	-0.268283	0.414932	-0.646572	0.517909	0.949447	Ankrd24	ankyrin repeat domain 24	70615	Nlrp3_ko.normal;wt.normal
Nlrp3_ko.normal - wt.normal	8138	ENSMUSG00000027263	236.028	0.188231	0.29125	0.646287	0.518094	0.949455	Tubgcp4	tubulin, gamma complex associated protein 4	51885	Nlrp3_ko.normal;wt.normal
Nlrp3_ko.normal - wt.normal	8139	ENSMUSG00000098187	12.8471	-0.530353	0.820665	-0.646248	0.518119	0.949455	Gm8927	glyceraldehyde-3-phosphate dehydrogenase pseudogene	668018	Nlrp3_ko.normal;wt.normal
Nlrp3_ko.normal - wt.normal	8140	ENSMUSG00000004952	1014.36	0.127995	0.19809	0.646146	0.518185	0.949455	Rasa4	RAS p21 protein activator 4	54153	Nlrp3_ko.normal;wt.normal
Nlrp3_ko.normal - wt.normal	8141	ENSMUSG00000029718	28.479	0.343912	0.532589	0.645736	0.51845	0.949455	Pcolce	procollagen C-endopeptidase enhancer protein	18542	Nlrp3_ko.normal;wt.normal
Nlrp3_ko.normal - wt.normal	8142	ENSMUSG00000021904	15.1862	0.571286	0.884988	0.64553	0.518584	0.949455	Sema3g	sema domain, immunoglobulin domain (Ig), short basic domain, secreted, (semaphorin) 3G	218877	Nlrp3_ko.normal;wt.normal
Nlrp3_ko.normal - wt.normal	8143	ENSMUSG00000074896	97.8462	-0.220383	0.34151	-0.645321	0.518719	0.949455	Ifit3	interferon-induced protein with tetratricopeptide repeats 3	15959	Nlrp3_ko.normal;wt.normal
Nlrp3_ko.normal - wt.normal	8144	ENSMUSG00000025176	37.8232	0.314226	0.48699	0.645242	0.51877	0.949455	Hoga1	4-hydroxy-2-oxoglutarate aldolase 1	67432	Nlrp3_ko.normal;wt.normal
Nlrp3_ko.normal - wt.normal	8145	ENSMUSG00000009739	200.068	0.166803	0.258561	0.645121	0.518849	0.949455	Pou6f1	POU domain, class 6, transcription factor 1	19009	Nlrp3_ko.normal;wt.normal
Nlrp3_ko.normal - wt.normal	8146	ENSMUSG00000003072	1072.52	-0.155725	0.241395	-0.645102	0.518861	0.949455	Atp5d	ATP synthase, H+ transporting, mitochondrial F1 complex, delta subunit	66043	Nlrp3_ko.normal;wt.normal
Nlrp3_ko.normal - wt.normal	8147	ENSMUSG00000057156	84.439	-0.286645	0.444379	-0.645046	0.518897	0.949455	Homez	homeodomain leucine zipper-encoding gene	239099	Nlrp3_ko.normal;wt.normal
Nlrp3_ko.normal - wt.normal	8148	ENSMUSG00000063019	345.603	0.140065	0.217186	0.644908	0.518987	0.949455	Manbal	mannosidase, beta A, lysosomal-like	69161	Nlrp3_ko.normal;wt.normal
Nlrp3_ko.normal - wt.normal	8149	ENSMUSG00000037636	7.94891	-0.605214	0.93861	-0.644798	0.519058	0.949455	Slc25a43	solute carrier family 25, member 43	194744	Nlrp3_ko.normal;wt.normal
Nlrp3_ko.normal - wt.normal	8150	ENSMUSG00000020495	97.0437	-0.305815	0.4743	-0.644772	0.519075	0.949455	Smg8	SMG8 nonsense mediated mRNA decay factor	74133	Nlrp3_ko.normal;wt.normal
Nlrp3_ko.normal - wt.normal	8151	ENSMUSG00000105822	9.14614	0.633495	0.982574	0.64473	0.519102	0.949455	ENSMUSG00000105822			Nlrp3_ko.normal;wt.normal
Nlrp3_ko.normal - wt.normal	8152	ENSMUSG00000113362	13.5955	0.632154	0.980592	0.644665	0.519144	0.949455	Gm40557	predicted gene, 40557	105245048	Nlrp3_ko.normal;wt.normal
Nlrp3_ko.normal - wt.normal	8153	ENSMUSG00000079104	28.156	-0.357921	0.555212	-0.644657	0.519149	0.949455	Prps1l3	phosphoribosyl pyrophosphate synthetase 1-like 3	328099	Nlrp3_ko.normal;wt.normal
Nlrp3_ko.normal - wt.normal	8154	ENSMUSG00000003070	14.1438	0.457852	0.710233	0.64465	0.519154	0.949455	Efna2	ephrin A2	13637	Nlrp3_ko.normal;wt.normal
Nlrp3_ko.normal - wt.normal	8155	ENSMUSG00000001630	146.558	-0.245946	0.381633	-0.644457	0.519279	0.949455	Stk38l	serine/threonine kinase 38 like	232533	Nlrp3_ko.normal;wt.normal
Nlrp3_ko.normal - wt.normal	8156	ENSMUSG00000033047	664.909	0.109536	0.169973	0.644428	0.519298	0.949455	Eif3l	eukaryotic translation initiation factor 3, subunit L	223691	Nlrp3_ko.normal;wt.normal
Nlrp3_ko.normal - wt.normal	8157	ENSMUSG00000026564	165.449	-0.164901	0.255906	-0.64438	0.519329	0.949455	Dusp27	dual specificity phosphatase 27 (putative)	240892	Nlrp3_ko.normal;wt.normal
Nlrp3_ko.normal - wt.normal	8158	ENSMUSG00000070934	644.7	0.121817	0.189053	0.644355	0.519345	0.949455	Rraga	Ras-related GTP binding A	68441	Nlrp3_ko.normal;wt.normal
Nlrp3_ko.normal - wt.normal	8159	ENSMUSG00000042694	78.6513	-0.223475	0.346846	-0.644307	0.519376	0.949455	Stn1	STN1, CST complex subunit	108689	Nlrp3_ko.normal;wt.normal
Nlrp3_ko.normal - wt.normal	8160	ENSMUSG00000006715	23.6435	-0.389668	0.604788	-0.644306	0.519377	0.949455	Gmnn	geminin	57441	Nlrp3_ko.normal;wt.normal
Nlrp3_ko.normal - wt.normal	8161	ENSMUSG00000028863	214.289	0.148282	0.230201	0.644141	0.519484	0.949533	Meaf6	MYST/Esa1-associated factor 6	70088	Nlrp3_ko.normal;wt.normal
Nlrp3_ko.normal - wt.normal	8162	ENSMUSG00000063480	72.0876	-0.249536	0.387482	-0.643995	0.519579	0.949577	Snu13	SNU13 homolog, small nuclear ribonucleoprotein (U4/U6.U5)	20826	Nlrp3_ko.normal;wt.normal
Nlrp3_ko.normal - wt.normal	8163	ENSMUSG00000021294	21.522	0.493489	0.766401	0.643905	0.519637	0.949577	Kif26a	kinesin family member 26A	668303	Nlrp3_ko.normal;wt.normal
Nlrp3_ko.normal - wt.normal	8164	ENSMUSG00000038742	24.4114	0.365664	0.568044	0.643725	0.519754	0.949577	Angptl6	angiopoietin-like 6	70726	Nlrp3_ko.normal;wt.normal
Nlrp3_ko.normal - wt.normal	8165	ENSMUSG00000029675	12.0079	0.630572	0.979587	0.643712	0.519762	0.949577	Eln	elastin	13717	Nlrp3_ko.normal;wt.normal
Nlrp3_ko.normal - wt.normal	8166	ENSMUSG00000059288	267.312	0.160373	0.249211	0.643522	0.519885	0.949685	Cdyl	chromodomain protein, Y chromosome-like	12593	Nlrp3_ko.normal;wt.normal
Nlrp3_ko.normal - wt.normal	8167	ENSMUSG00000034254	381.329	-0.150742	0.234429	-0.643015	0.520214	0.949845	Agpat1	1-acylglycerol-3-phosphate O-acyltransferase 1 (lysophosphatidic acid acyltransferase, alpha)	55979	Nlrp3_ko.normal;wt.normal
Nlrp3_ko.normal - wt.normal	8168	ENSMUSG00000040260	13.5383	0.598602	0.931128	0.642878	0.520303	0.949845	Daam2	dishevelled associated activator of morphogenesis 2	76441	Nlrp3_ko.normal;wt.normal
Nlrp3_ko.normal - wt.normal	8169	ENSMUSG00000020234	5.61989	0.822156	1.2789	0.642863	0.520313	0.949845	Tektip1	tektin bundle interacting protein 1	432479	Nlrp3_ko.normal;wt.normal
Nlrp3_ko.normal - wt.normal	8170	ENSMUSG00000052384	2996.76	0.148477	0.230996	0.642769	0.520374	0.949845	Nrros	negative regulator of reactive oxygen species	224109	Nlrp3_ko.normal;wt.normal
Nlrp3_ko.normal - wt.normal	8171	ENSMUSG00000025609	1236.04	-0.109114	0.169762	-0.642746	0.520389	0.949845	Mkln1	muskelin 1, intracellular mediator containing kelch motifs	27418	Nlrp3_ko.normal;wt.normal
Nlrp3_ko.normal - wt.normal	8172	ENSMUSG00000032737	1177.3	-0.121522	0.189098	-0.64264	0.520457	0.949845	Inppl1	inositol polyphosphate phosphatase-like 1	16332	Nlrp3_ko.normal;wt.normal
Nlrp3_ko.normal - wt.normal	8173	ENSMUSG00000040749	29.0022	0.417642	0.64989	0.642635	0.520461	0.949845	Siah1b	siah E3 ubiquitin protein ligase 1B	20438	Nlrp3_ko.normal;wt.normal
Nlrp3_ko.normal - wt.normal	8174	ENSMUSG00000002210	305.281	-0.16332	0.254192	-0.642507	0.520544	0.949845	Smg9	SMG9 nonsense mediated mRNA decay factor	71997	Nlrp3_ko.normal;wt.normal
Nlrp3_ko.normal - wt.normal	8175	ENSMUSG00000064856	11.9622	-0.674977	1.05072	-0.642394	0.520618	0.949845	ENSMUSG00000064856			Nlrp3_ko.normal;wt.normal
Nlrp3_ko.normal - wt.normal	8176	ENSMUSG00000112895	6.31502	0.843948	1.3141	0.642225	0.520727	0.949845	ENSMUSG00000112895			Nlrp3_ko.normal;wt.normal
Nlrp3_ko.normal - wt.normal	8177	ENSMUSG00000108741	4.85376	0.936759	1.45864	0.642214	0.520734	0.949845	ENSMUSG00000108741			Nlrp3_ko.normal;wt.normal
Nlrp3_ko.normal - wt.normal	8178	ENSMUSG00000039737	166.38	-0.159221	0.247979	-0.642077	0.520823	0.949845	Prkrip1	Prkr interacting protein 1 (IL11 inducible)	66801	Nlrp3_ko.normal;wt.normal
Nlrp3_ko.normal - wt.normal	8179	ENSMUSG00000062545	618.03	-0.140146	0.218279	-0.642047	0.520843	0.949845	Tlr12	toll-like receptor 12	384059	Nlrp3_ko.normal;wt.normal
Nlrp3_ko.normal - wt.normal	8180	ENSMUSG00000025898	1127.28	0.122106	0.190192	0.642013	0.520864	0.949845	Cwf19l2	CWF19-like 2, cell cycle control (S. pombe)	244672	Nlrp3_ko.normal;wt.normal
Nlrp3_ko.normal - wt.normal	8181	ENSMUSG00000044715	143.127	0.178763	0.278515	0.641842	0.520975	0.949932	Gskip	GSK3B interacting protein	66787	Nlrp3_ko.normal;wt.normal
Nlrp3_ko.normal - wt.normal	8182	ENSMUSG00000020901	930.831	0.161199	0.251315	0.641424	0.521247	0.950074	Pik3r5	phosphoinositide-3-kinase regulatory subunit 5	320207	Nlrp3_ko.normal;wt.normal
Nlrp3_ko.normal - wt.normal	8183	ENSMUSG00000033253	161.614	0.188304	0.293664	0.64122	0.521379	0.950074	Szt2	SZT2 subunit of KICSTOR complex	230676	Nlrp3_ko.normal;wt.normal
Nlrp3_ko.normal - wt.normal	8184	ENSMUSG00000021559	308.197	-0.15447	0.241005	-0.64094	0.521562	0.950074	Dapk1	death associated protein kinase 1	69635	Nlrp3_ko.normal;wt.normal
Nlrp3_ko.normal - wt.normal	8185	ENSMUSG00000050890	231.868	0.168794	0.263388	0.640855	0.521617	0.950074	Pdik1l	PDLIM1 interacting kinase 1 like	230809	Nlrp3_ko.normal;wt.normal
Nlrp3_ko.normal - wt.normal	8186	ENSMUSG00000051978	139.045	0.169582	0.264738	0.640568	0.521804	0.950074	Erich1	glutamate rich 1	234086	Nlrp3_ko.normal;wt.normal
Nlrp3_ko.normal - wt.normal	8187	ENSMUSG00000030986	186.357	-0.207746	0.324375	-0.640448	0.521881	0.950074	Dhx32	DEAH (Asp-Glu-Ala-His) box polypeptide 32	101437	Nlrp3_ko.normal;wt.normal
Nlrp3_ko.normal - wt.normal	8188	ENSMUSG00000063663	259.521	0.159311	0.248769	0.640397	0.521914	0.950074	Brwd3	bromodomain and WD repeat domain containing 3	382236	Nlrp3_ko.normal;wt.normal
Nlrp3_ko.normal - wt.normal	8189	ENSMUSG00000040746	1064.45	-0.158597	0.247684	-0.640321	0.521964	0.950074	Rnf167	ring finger protein 167	70510	Nlrp3_ko.normal;wt.normal
Nlrp3_ko.normal - wt.normal	8190	ENSMUSG00000023118	171.556	-0.193529	0.302259	-0.640275	0.521994	0.950074	Sympk	symplekin	68188	Nlrp3_ko.normal;wt.normal
Nlrp3_ko.normal - wt.normal	8191	ENSMUSG00000046861	211.937	0.159261	0.248758	0.640227	0.522025	0.950074	Hectd3	HECT domain E3 ubiquitin protein ligase 3	76608	Nlrp3_ko.normal;wt.normal
Nlrp3_ko.normal - wt.normal	8192	ENSMUSG00000003235	298.327	0.149391	0.233391	0.64009	0.522114	0.950074	Eif2b5	eukaryotic translation initiation factor 2B, subunit 5 epsilon	224045	Nlrp3_ko.normal;wt.normal
Nlrp3_ko.normal - wt.normal	8193	ENSMUSG00000038533	171.037	-0.200307	0.312936	-0.640089	0.522115	0.950074	Cbfa2t2	CBFA2/RUNX1 translocation partner 2	12396	Nlrp3_ko.normal;wt.normal
Nlrp3_ko.normal - wt.normal	8194	ENSMUSG00000020326	423.468	-0.139275	0.217599	-0.640053	0.522138	0.950074	Ccng1	cyclin G1	12450	Nlrp3_ko.normal;wt.normal
Nlrp3_ko.normal - wt.normal	8195	ENSMUSG00000028975	337.496	0.127502	0.199208	0.640046	0.522143	0.950074	Pex14	peroxisomal biogenesis factor 14	56273	Nlrp3_ko.normal;wt.normal
Nlrp3_ko.normal - wt.normal	8196	ENSMUSG00000036459	364.89	0.181803	0.284053	0.64003	0.522153	0.950074	Wtip	WT1 interacting protein	101543	Nlrp3_ko.normal;wt.normal
Nlrp3_ko.normal - wt.normal	8197	ENSMUSG00000043909	427.017	0.128749	0.201248	0.639753	0.522333	0.950074	Trp53bp1	transformation related protein 53 binding protein 1	27223	Nlrp3_ko.normal;wt.normal
Nlrp3_ko.normal - wt.normal	8198	ENSMUSG00000034473	208.089	0.190524	0.297813	0.639745	0.522338	0.950074	Sec22a	SEC22 homolog A, vesicle trafficking protein	317717	Nlrp3_ko.normal;wt.normal
Nlrp3_ko.normal - wt.normal	8199	ENSMUSG00000039523	164.014	0.166224	0.25984	0.639717	0.522356	0.950074	Cep104	centrosomal protein 104	230967	Nlrp3_ko.normal;wt.normal
Nlrp3_ko.normal - wt.normal	8200	ENSMUSG00000025573	16.7257	0.464924	0.727099	0.639424	0.522547	0.950074	6030468B19Rik	RIKEN cDNA 6030468B19 gene	77727	Nlrp3_ko.normal;wt.normal
Nlrp3_ko.normal - wt.normal	8201	ENSMUSG00000017493	860.605	0.145447	0.22751	0.6393	0.522628	0.950074	Igfbp4	insulin-like growth factor binding protein 4	16010	Nlrp3_ko.normal;wt.normal
Nlrp3_ko.normal - wt.normal	8202	ENSMUSG00000039126	338.453	0.155276	0.242913	0.639224	0.522677	0.950074	Prune2	prune homolog 2	353211	Nlrp3_ko.normal;wt.normal
Nlrp3_ko.normal - wt.normal	8203	ENSMUSG00000002885	70.4284	0.246761	0.38605	0.639195	0.522696	0.950074	Adgre5	adhesion G protein-coupled receptor E5	26364	Nlrp3_ko.normal;wt.normal
Nlrp3_ko.normal - wt.normal	8204	ENSMUSG00000031447	8774.48	-0.102058	0.159731	-0.638936	0.522865	0.950074	Lamp1	lysosomal-associated membrane protein 1	16783	Nlrp3_ko.normal;wt.normal
Nlrp3_ko.normal - wt.normal	8205	ENSMUSG00000028354	17.8613	0.475142	0.743682	0.638905	0.522885	0.950074	Fmn2	formin 2	54418	Nlrp3_ko.normal;wt.normal
Nlrp3_ko.normal - wt.normal	8206	ENSMUSG00000038776	198.37	0.160014	0.250499	0.638782	0.522965	0.950074	Ephx1	epoxide hydrolase 1, microsomal	13849	Nlrp3_ko.normal;wt.normal
Nlrp3_ko.normal - wt.normal	8207	ENSMUSG00000024498	1948.62	-0.116358	0.182182	-0.638695	0.523021	0.950074	Tcerg1	transcription elongation regulator 1 (CA150)	56070	Nlrp3_ko.normal;wt.normal
Nlrp3_ko.normal - wt.normal	8208	ENSMUSG00000036040	33.5969	0.341356	0.534696	0.638411	0.523206	0.950074	Adamtsl2	ADAMTS-like 2	77794	Nlrp3_ko.normal;wt.normal
Nlrp3_ko.normal - wt.normal	8209	ENSMUSG00000025278	223.403	-0.180503	0.282778	-0.638321	0.523264	0.950074	Flnb	filamin, beta	286940	Nlrp3_ko.normal;wt.normal
Nlrp3_ko.normal - wt.normal	8210	ENSMUSG00000108472	9.79597	-0.640778	1.00396	-0.638251	0.52331	0.950074	ENSMUSG00000108472			Nlrp3_ko.normal;wt.normal
Nlrp3_ko.normal - wt.normal	8211	ENSMUSG00000022186	3513.13	-0.107703	0.168762	-0.638197	0.523345	0.950074	Oxct1	3-oxoacid CoA transferase 1	67041	Nlrp3_ko.normal;wt.normal
Nlrp3_ko.normal - wt.normal	8212	ENSMUSG00000074576	115.135	-0.22134	0.346956	-0.637947	0.523508	0.950074	Mocs3	molybdenum cofactor synthesis 3	69372	Nlrp3_ko.normal;wt.normal
Nlrp3_ko.normal - wt.normal	8213	ENSMUSG00000032285	186.693	0.210003	0.329225	0.637871	0.523558	0.950074	Dnaja4	DnaJ heat shock protein family (Hsp40) member A4	58233	Nlrp3_ko.normal;wt.normal
Nlrp3_ko.normal - wt.normal	8214	ENSMUSG00000037190	157.963	0.175469	0.275086	0.637869	0.523559	0.950074	Cyb561d2	cytochrome b-561 domain containing 2	56368	Nlrp3_ko.normal;wt.normal
Nlrp3_ko.normal - wt.normal	8215	ENSMUSG00000031710	22.1279	0.403664	0.633163	0.637535	0.523776	0.950074	Ucp1	uncoupling protein 1 (mitochondrial, proton carrier)	22227	Nlrp3_ko.normal;wt.normal
Nlrp3_ko.normal - wt.normal	8216	ENSMUSG00000015980	9.56612	-0.617538	0.968668	-0.637513	0.523791	0.950074	Lrrc27	leucine rich repeat containing 27	76612	Nlrp3_ko.normal;wt.normal
Nlrp3_ko.normal - wt.normal	8217	ENSMUSG00000034544	666.722	0.128198	0.201102	0.637477	0.523814	0.950074	Rsrc1	arginine/serine-rich coiled-coil 1	66880	Nlrp3_ko.normal;wt.normal
Nlrp3_ko.normal - wt.normal	8218	ENSMUSG00000047242	24.4206	-0.587264	0.921338	-0.637404	0.523862	0.950074	Taf9b	TATA-box binding protein associated factor 9B	407786	Nlrp3_ko.normal;wt.normal
Nlrp3_ko.normal - wt.normal	8219	ENSMUSG00000039850	86.5765	-0.225598	0.353938	-0.637395	0.523868	0.950074	Endov	endonuclease V	338371	Nlrp3_ko.normal;wt.normal
Nlrp3_ko.normal - wt.normal	8220	ENSMUSG00000051444	18.7251	-0.468949	0.735781	-0.637349	0.523898	0.950074	Bbs12	Bardet-Biedl syndrome 12 (human)	241950	Nlrp3_ko.normal;wt.normal
Nlrp3_ko.normal - wt.normal	8221	ENSMUSG00000019810	839.51	-0.123072	0.193122	-0.637275	0.523946	0.950074	Fuca2	fucosidase, alpha-L- 2, plasma	66848	Nlrp3_ko.normal;wt.normal
Nlrp3_ko.normal - wt.normal	8222	ENSMUSG00000047246	114.046	0.319432	0.501254	0.637266	0.523951	0.950074	H2bc6	H2B clustered histone 6	319179	Nlrp3_ko.normal;wt.normal
Nlrp3_ko.normal - wt.normal	8223	ENSMUSG00000028405	212.886	-0.174766	0.274255	-0.63724	0.523969	0.950074	Aco1	aconitase 1	11428	Nlrp3_ko.normal;wt.normal
Nlrp3_ko.normal - wt.normal	8224	ENSMUSG00000041408	1143.93	-0.10422	0.163599	-0.637048	0.524093	0.950074	Wapl	WAPL cohesin release factor	218914	Nlrp3_ko.normal;wt.normal
Nlrp3_ko.normal - wt.normal	8225	ENSMUSG00000068335	887.397	0.123453	0.193796	0.637025	0.524108	0.950074	Dok1	docking protein 1	13448	Nlrp3_ko.normal;wt.normal
Nlrp3_ko.normal - wt.normal	8226	ENSMUSG00000025978	28.9454	0.349684	0.548937	0.637021	0.524111	0.950074	Rftn2	raftlin family member 2	74013	Nlrp3_ko.normal;wt.normal
Nlrp3_ko.normal - wt.normal	8227	ENSMUSG00000024271	631.436	0.122379	0.192173	0.636818	0.524243	0.950074	Elp2	elongator acetyltransferase complex subunit 2	58523	Nlrp3_ko.normal;wt.normal
Nlrp3_ko.normal - wt.normal	8228	ENSMUSG00000040599	235.793	0.169246	0.265774	0.636803	0.524253	0.950074	Mis12	MIS12 kinetochore complex component	67139	Nlrp3_ko.normal;wt.normal
Nlrp3_ko.normal - wt.normal	8229	ENSMUSG00000020677	564.424	-0.112332	0.176402	-0.636793	0.52426	0.950074	Ddx52	DExD box helicase 52	78394	Nlrp3_ko.normal;wt.normal
Nlrp3_ko.normal - wt.normal	8230	ENSMUSG00000025035	300.159	0.134025	0.210483	0.636751	0.524287	0.950074	Arl3	ADP-ribosylation factor-like 3	56350	Nlrp3_ko.normal;wt.normal
Nlrp3_ko.normal - wt.normal	8231	ENSMUSG00000022295	1049.15	-0.109457	0.171918	-0.636683	0.524331	0.950074	Atp6v1c1	ATPase, H+ transporting, lysosomal V1 subunit C1	66335	Nlrp3_ko.normal;wt.normal
Nlrp3_ko.normal - wt.normal	8232	ENSMUSG00000106212	17.1956	-0.414026	0.650344	-0.636626	0.524368	0.950074	ENSMUSG00000106212			Nlrp3_ko.normal;wt.normal
Nlrp3_ko.normal - wt.normal	8233	ENSMUSG00000030019	184.952	-0.540749	0.849496	-0.636553	0.524416	0.950074	Fbxl14	F-box and leucine-rich repeat protein 14	101358	Nlrp3_ko.normal;wt.normal
Nlrp3_ko.normal - wt.normal	8234	ENSMUSG00000037788	51.3511	-0.270115	0.424354	-0.636533	0.524429	0.950074	Vopp1	vesicular, overexpressed in cancer, prosurvival protein 1	232023	Nlrp3_ko.normal;wt.normal
Nlrp3_ko.normal - wt.normal	8235	ENSMUSG00000022220	15.7337	0.435093	0.684014	0.636089	0.524719	0.950384	Adcy4	adenylate cyclase 4	104110	Nlrp3_ko.normal;wt.normal
Nlrp3_ko.normal - wt.normal	8236	ENSMUSG00000030417	135.219	0.181586	0.285531	0.63596	0.524802	0.950384	Pdcd5	programmed cell death 5	56330	Nlrp3_ko.normal;wt.normal
Nlrp3_ko.normal - wt.normal	8237	ENSMUSG00000049532	220.101	0.147947	0.232735	0.63569	0.524979	0.950384	Sall2	spalt like transcription factor 2	50524	Nlrp3_ko.normal;wt.normal
Nlrp3_ko.normal - wt.normal	8238	ENSMUSG00000080944	14.8862	0.556526	0.875479	0.635682	0.524984	0.950384	Gm12967	predicted gene 12967	100040532	Nlrp3_ko.normal;wt.normal
Nlrp3_ko.normal - wt.normal	8239	ENSMUSG00000069184	29.7065	0.398517	0.62712	0.635471	0.525121	0.950384	Zfp72	zinc finger protein 72	238722	Nlrp3_ko.normal;wt.normal
Nlrp3_ko.normal - wt.normal	8240	ENSMUSG00000049929	7.76932	-0.841102	1.32373	-0.635402	0.525167	0.950384	Lpar4	lysophosphatidic acid receptor 4	78134	Nlrp3_ko.normal;wt.normal
Nlrp3_ko.normal - wt.normal	8241	ENSMUSG00000116842	6.44997	0.755036	1.18846	0.635308	0.525228	0.950384	ENSMUSG00000116842			Nlrp3_ko.normal;wt.normal
Nlrp3_ko.normal - wt.normal	8242	ENSMUSG00000049184	56.0119	0.31125	0.489935	0.635289	0.52524	0.950384	Purg	purine-rich element binding protein G	75029	Nlrp3_ko.normal;wt.normal
Nlrp3_ko.normal - wt.normal	8243	ENSMUSG00000026171	10.324	-0.552645	0.87008	-0.635166	0.52532	0.950384	Rnf25	ring finger protein 25	57751	Nlrp3_ko.normal;wt.normal
Nlrp3_ko.normal - wt.normal	8244	ENSMUSG00000094377	27.5958	-0.415367	0.654331	-0.634796	0.525561	0.950384	ENSMUSG00000094377			Nlrp3_ko.normal;wt.normal
Nlrp3_ko.normal - wt.normal	8245	ENSMUSG00000029600	43.3361	-0.285871	0.450357	-0.634767	0.525581	0.950384	Rita1	RBPJ interacting and tubulin associated 1	100764	Nlrp3_ko.normal;wt.normal
Nlrp3_ko.normal - wt.normal	8246	ENSMUSG00000040717	7.18281	-0.653075	1.02889	-0.634735	0.525601	0.950384	Il17rd	interleukin 17 receptor D	171463	Nlrp3_ko.normal;wt.normal
Nlrp3_ko.normal - wt.normal	8247	ENSMUSG00000031729	1209.46	0.115043	0.181256	0.6347	0.525624	0.950384	Ist1	increased sodium tolerance 1 homolog (yeast)	71955	Nlrp3_ko.normal;wt.normal
Nlrp3_ko.normal - wt.normal	8248	ENSMUSG00000031628	513.433	0.122793	0.193545	0.634441	0.525793	0.950384	Casp3	caspase 3	12367	Nlrp3_ko.normal;wt.normal
Nlrp3_ko.normal - wt.normal	8249	ENSMUSG00000038697	264.238	-0.173467	0.273428	-0.634415	0.52581	0.950384	Taf5l	TATA-box binding protein associated factor 5 like	102162	Nlrp3_ko.normal;wt.normal
Nlrp3_ko.normal - wt.normal	8250	ENSMUSG00000085184	6.69492	-0.927221	1.46178	-0.634311	0.525878	0.950384	4933439K11Rik	RIKEN cDNA 4933439K11 gene	71319	Nlrp3_ko.normal;wt.normal
Nlrp3_ko.normal - wt.normal	8251	ENSMUSG00000074738	56.5792	0.286523	0.45181	0.634167	0.525972	0.950384	Fndc10	fibronectin type III domain containing 10	230991	Nlrp3_ko.normal;wt.normal
Nlrp3_ko.normal - wt.normal	8252	ENSMUSG00000048279	32.4278	0.344979	0.544139	0.633992	0.526086	0.950384	Sacs	sacsin	50720	Nlrp3_ko.normal;wt.normal
Nlrp3_ko.normal - wt.normal	8253	ENSMUSG00000059005	237.862	-0.174967	0.276046	-0.633832	0.52619	0.950384	Hnrnpa3	heterogeneous nuclear ribonucleoprotein A3	229279	Nlrp3_ko.normal;wt.normal
Nlrp3_ko.normal - wt.normal	8254	ENSMUSG00000042606	148.875	-0.172436	0.272078	-0.633773	0.526229	0.950384	Hirip3	HIRA interacting protein 3	233876	Nlrp3_ko.normal;wt.normal
Nlrp3_ko.normal - wt.normal	8255	ENSMUSG00000027360	37.3952	0.295607	0.466478	0.633699	0.526277	0.950384	Hdc	histidine decarboxylase	15186	Nlrp3_ko.normal;wt.normal
Nlrp3_ko.normal - wt.normal	8256	ENSMUSG00000051906	147.225	0.212256	0.334957	0.633683	0.526288	0.950384	Cd209f	CD209f antigen	69142	Nlrp3_ko.normal;wt.normal
Nlrp3_ko.normal - wt.normal	8257	ENSMUSG00000097229	6.74021	-0.821745	1.29696	-0.633596	0.526345	0.950384	ENSMUSG00000097229			Nlrp3_ko.normal;wt.normal
Nlrp3_ko.normal - wt.normal	8258	ENSMUSG00000037617	20.6924	0.483874	0.763856	0.633462	0.526432	0.950384	Spag1	sperm associated antigen 1	26942	Nlrp3_ko.normal;wt.normal
Nlrp3_ko.normal - wt.normal	8259	ENSMUSG00000034007	675.15	0.134687	0.212627	0.633443	0.526444	0.950384	Scaper	S phase cyclin A-associated protein in the ER	244891	Nlrp3_ko.normal;wt.normal
Nlrp3_ko.normal - wt.normal	8260	ENSMUSG00000003355	6.57203	0.737783	1.16512	0.633224	0.526588	0.950384	Fkbp11	FK506 binding protein 11	66120	Nlrp3_ko.normal;wt.normal
Nlrp3_ko.normal - wt.normal	8261	ENSMUSG00000019428	821.189	-0.117936	0.186249	-0.633217	0.526592	0.950384	Fkbp8	FK506 binding protein 8	14232	Nlrp3_ko.normal;wt.normal
Nlrp3_ko.normal - wt.normal	8262	ENSMUSG00000028986	461.513	-0.171673	0.271157	-0.633113	0.52666	0.950384	Klhl7	kelch-like 7	52323	Nlrp3_ko.normal;wt.normal
Nlrp3_ko.normal - wt.normal	8263	ENSMUSG00000019853	5.96493	0.705695	1.11468	0.633092	0.526674	0.950384	Hebp2	heme binding protein 2	56016	Nlrp3_ko.normal;wt.normal
Nlrp3_ko.normal - wt.normal	8264	ENSMUSG00000038070	211.701	0.173472	0.274017	0.633069	0.526689	0.950384	Cntln	centlein, centrosomal protein	338349	Nlrp3_ko.normal;wt.normal
Nlrp3_ko.normal - wt.normal	8265	ENSMUSG00000097075	16.6816	-0.456384	0.720931	-0.633047	0.526703	0.950384	Cdiptos	CDIP transferase, opposite strand	381922	Nlrp3_ko.normal;wt.normal
Nlrp3_ko.normal - wt.normal	8266	ENSMUSG00000022415	2358.92	0.10048	0.158725	0.633045	0.526704	0.950384	Syngr1	synaptogyrin 1	20972	Nlrp3_ko.normal;wt.normal
Nlrp3_ko.normal - wt.normal	8267	ENSMUSG00000102243	87.1047	0.264722	0.418228	0.632961	0.526759	0.950384	ENSMUSG00000102243			Nlrp3_ko.normal;wt.normal
Nlrp3_ko.normal - wt.normal	8268	ENSMUSG00000104388	167.251	0.211289	0.333816	0.63295	0.526766	0.950384	ENSMUSG00000104388			Nlrp3_ko.normal;wt.normal
Nlrp3_ko.normal - wt.normal	8269	ENSMUSG00000034863	187.214	0.177607	0.280684	0.632766	0.526886	0.950469	Ano8	anoctamin 8	382014	Nlrp3_ko.normal;wt.normal
Nlrp3_ko.normal - wt.normal	8270	ENSMUSG00000038608	2949.17	0.103801	0.164065	0.632682	0.526941	0.950469	Dock10	dedicator of cytokinesis 10	210293	Nlrp3_ko.normal;wt.normal
Nlrp3_ko.normal - wt.normal	8271	ENSMUSG00000027695	1107.37	-0.125308	0.198109	-0.632522	0.527046	0.950489	Pld1	phospholipase D1	18805	Nlrp3_ko.normal;wt.normal
Nlrp3_ko.normal - wt.normal	8272	ENSMUSG00000011589	7.50679	0.749259	1.18465	0.632471	0.527079	0.950489	Fsd1	fibronectin type 3 and SPRY domain-containing protein	240121	Nlrp3_ko.normal;wt.normal
Nlrp3_ko.normal - wt.normal	8273	ENSMUSG00000024422	308.018	-0.149043	0.235703	-0.632335	0.527168	0.950534	Dhx16	DEAH (Asp-Glu-Ala-His) box polypeptide 16	69192	Nlrp3_ko.normal;wt.normal
Nlrp3_ko.normal - wt.normal	8274	ENSMUSG00000030272	2778.42	0.10462	0.165522	0.632065	0.527345	0.950545	Camk1	calcium/calmodulin-dependent protein kinase I	52163	Nlrp3_ko.normal;wt.normal
Nlrp3_ko.normal - wt.normal	8275	ENSMUSG00000020376	885.055	-0.779096	1.23278	-0.63198	0.5274	0.950545	Rnf130	ring finger protein 130	59044	Nlrp3_ko.normal;wt.normal
Nlrp3_ko.normal - wt.normal	8276	ENSMUSG00000029098	1846.02	-0.108692	0.172073	-0.631664	0.527606	0.950545	Acox3	acyl-Coenzyme A oxidase 3, pristanoyl	80911	Nlrp3_ko.normal;wt.normal
Nlrp3_ko.normal - wt.normal	8277	ENSMUSG00000042492	577.652	0.148554	0.235191	0.631631	0.527628	0.950545	Tbc1d10b	TBC1 domain family, member 10b	68449	Nlrp3_ko.normal;wt.normal
Nlrp3_ko.normal - wt.normal	8278	ENSMUSG00000042708	15.0305	-0.576035	0.912091	-0.631554	0.527678	0.950545	Shcbp1l	Shc SH2-domain binding protein 1-like	71836	Nlrp3_ko.normal;wt.normal
Nlrp3_ko.normal - wt.normal	8279	ENSMUSG00000041079	37.2336	-0.325897	0.516059	-0.631511	0.527706	0.950545	Rwdd2b	RWD domain containing 2B	53858	Nlrp3_ko.normal;wt.normal
Nlrp3_ko.normal - wt.normal	8280	ENSMUSG00000073902	73.0538	0.273309	0.432812	0.631471	0.527732	0.950545	ENSMUSG00000073902			Nlrp3_ko.normal;wt.normal
Nlrp3_ko.normal - wt.normal	8281	ENSMUSG00000042349	14.3525	-0.457761	0.725129	-0.631282	0.527856	0.950545	Ikbke	inhibitor of kappaB kinase epsilon	56489	Nlrp3_ko.normal;wt.normal
Nlrp3_ko.normal - wt.normal	8282	ENSMUSG00000024457	858.121	0.109661	0.173726	0.631229	0.527891	0.950545	Trim26	tripartite motif-containing 26	22670	Nlrp3_ko.normal;wt.normal
Nlrp3_ko.normal - wt.normal	8283	ENSMUSG00000041949	104.527	0.226601	0.359039	0.631133	0.527954	0.950545	Tango6	transport and golgi organization 6	272538	Nlrp3_ko.normal;wt.normal
Nlrp3_ko.normal - wt.normal	8284	ENSMUSG00000035139	556.477	-0.127913	0.202708	-0.631017	0.528029	0.950545	Secisbp2	SECIS binding protein 2	75420	Nlrp3_ko.normal;wt.normal
Nlrp3_ko.normal - wt.normal	8285	ENSMUSG00000024319	306.01	0.150667	0.238792	0.630955	0.52807	0.950545	Vps52	VPS52 GARP complex subunit	224705	Nlrp3_ko.normal;wt.normal
Nlrp3_ko.normal - wt.normal	8286	ENSMUSG00000038264	29.3287	0.3826	0.606458	0.630876	0.528122	0.950545	Sema7a	sema domain, immunoglobulin domain (Ig), and GPI membrane anchor, (semaphorin) 7A	20361	Nlrp3_ko.normal;wt.normal
Nlrp3_ko.normal - wt.normal	8287	ENSMUSG00000005360	1737.17	0.12091	0.191687	0.630767	0.528193	0.950545	Slc1a3	solute carrier family 1 (glial high affinity glutamate transporter), member 3	20512	Nlrp3_ko.normal;wt.normal
Nlrp3_ko.normal - wt.normal	8288	ENSMUSG00000035847	972.219	0.110233	0.17479	0.630656	0.528265	0.950545	Ids	iduronate 2-sulfatase	15931	Nlrp3_ko.normal;wt.normal
Nlrp3_ko.normal - wt.normal	8289	ENSMUSG00000066175	12.9575	-0.559628	0.88739	-0.630645	0.528273	0.950545	ENSMUSG00000066175			Nlrp3_ko.normal;wt.normal
Nlrp3_ko.normal - wt.normal	8290	ENSMUSG00000039201	88.9475	0.236506	0.37505	0.630599	0.528303	0.950545	Tbc1d25	TBC1 domain family, member 25	209815	Nlrp3_ko.normal;wt.normal
Nlrp3_ko.normal - wt.normal	8291	ENSMUSG00000033460	4.85328	0.963033	1.52724	0.630571	0.528321	0.950545	Armcx1	armadillo repeat containing, X-linked 1	78248	Nlrp3_ko.normal;wt.normal
Nlrp3_ko.normal - wt.normal	8292	ENSMUSG00000096517	14.9862	-0.513206	0.814136	-0.630369	0.528453	0.950637	Gm6919	60S ribosomal protein L21 pseudogene	115488796	Nlrp3_ko.normal;wt.normal
Nlrp3_ko.normal - wt.normal	8293	ENSMUSG00000028099	167.164	0.183083	0.290522	0.630188	0.528572	0.950637	Polr3c	polymerase (RNA) III (DNA directed) polypeptide C	74414	Nlrp3_ko.normal;wt.normal
Nlrp3_ko.normal - wt.normal	8294	ENSMUSG00000025428	2759.67	-0.0944669	0.14991	-0.630158	0.528591	0.950637	Atp5a1	ATP synthase, H+ transporting, mitochondrial F1 complex, alpha subunit 1	11946	Nlrp3_ko.normal;wt.normal
Nlrp3_ko.normal - wt.normal	8295	ENSMUSG00000030720	1034.97	0.117921	0.187145	0.630103	0.528627	0.950637	Cln3	ceroid lipofuscinosis, neuronal 3, juvenile (Batten, Spielmeyer-Vogt disease)	12752	Nlrp3_ko.normal;wt.normal
Nlrp3_ko.normal - wt.normal	8296	ENSMUSG00000087022	6.47726	0.734247	1.16591	0.629762	0.528851	0.950841	9130024F11Rik;!Gm38484	RIKEN cDNA 9130024F11 gene;!predicted gene, 38484	329160;!102636041	Nlrp3_ko.normal;wt.normal
Nlrp3_ko.normal - wt.normal	8297	ENSMUSG00000018585	843.974	-0.125981	0.200085	-0.629635	0.528934	0.950841	Atox1	antioxidant 1 copper chaperone	11927	Nlrp3_ko.normal;wt.normal
Nlrp3_ko.normal - wt.normal	8298	ENSMUSG00000024640	229.145	-0.158343	0.251511	-0.629568	0.528977	0.950841	Psat1	phosphoserine aminotransferase 1	107272	Nlrp3_ko.normal;wt.normal
Nlrp3_ko.normal - wt.normal	8299	ENSMUSG00000025722	134.819	-0.17367	0.275869	-0.62954	0.528996	0.950841	Wdr73	WD repeat domain 73	71968	Nlrp3_ko.normal;wt.normal
Nlrp3_ko.normal - wt.normal	8300	ENSMUSG00000031511	554.235	0.123833	0.196806	0.629214	0.529209	0.951015	Arhgef7	Rho guanine nucleotide exchange factor (GEF7)	54126	Nlrp3_ko.normal;wt.normal
Nlrp3_ko.normal - wt.normal	8301	ENSMUSG00000027365	583.329	-0.107775	0.171289	-0.629197	0.52922	0.951015	Trpm7	transient receptor potential cation channel, subfamily M, member 7	58800	Nlrp3_ko.normal;wt.normal
Nlrp3_ko.normal - wt.normal	8302	ENSMUSG00000027784	723.385	0.126948	0.201843	0.628942	0.529387	0.951194	Ppm1l	protein phosphatase 1 (formerly 2C)-like	242083	Nlrp3_ko.normal;wt.normal
Nlrp3_ko.normal - wt.normal	8303	ENSMUSG00000023919	48.6858	0.276637	0.439928	0.628823	0.529465	0.951194	Cenpq	centromere protein Q	83815	Nlrp3_ko.normal;wt.normal
Nlrp3_ko.normal - wt.normal	8304	ENSMUSG00000073650	65.2788	0.261505	0.415942	0.628705	0.529542	0.951194	Catip	ciliogenesis associated TTC17 interacting protein	241112	Nlrp3_ko.normal;wt.normal
Nlrp3_ko.normal - wt.normal	8305	ENSMUSG00000107320	8.35963	0.749272	1.19192	0.628626	0.529594	0.951194	ENSMUSG00000107320			Nlrp3_ko.normal;wt.normal
Nlrp3_ko.normal - wt.normal	8306	ENSMUSG00000114547	5.30015	-0.715543	1.13857	-0.628455	0.529706	0.951194	Gm3226	tubulin, alpha 1B pseudogene	100041240	Nlrp3_ko.normal;wt.normal
Nlrp3_ko.normal - wt.normal	8307	ENSMUSG00000001281	28.7288	0.32305	0.51423	0.628221	0.529859	0.951194	Itgb7	integrin beta 7	16421	Nlrp3_ko.normal;wt.normal
Nlrp3_ko.normal - wt.normal	8308	ENSMUSG00000025786	326.017	-0.137867	0.219472	-0.628175	0.52989	0.951194	Zdhhc3	zinc finger, DHHC domain containing 3	69035	Nlrp3_ko.normal;wt.normal
Nlrp3_ko.normal - wt.normal	8309	ENSMUSG00000042817	5.21233	-0.822997	1.31043	-0.628034	0.529982	0.951194	Flt3	FMS-like tyrosine kinase 3	14255	Nlrp3_ko.normal;wt.normal
Nlrp3_ko.normal - wt.normal	8310	ENSMUSG00000024889	148.599	0.184787	0.294239	0.628016	0.529994	0.951194	Rce1	Ras converting CAAX endopeptidase 1	19671	Nlrp3_ko.normal;wt.normal
Nlrp3_ko.normal - wt.normal	8311	ENSMUSG00000032480	551.722	0.121125	0.19287	0.628012	0.529996	0.951194	Dhx30	DEAH (Asp-Glu-Ala-His) box polypeptide 30	72831	Nlrp3_ko.normal;wt.normal
Nlrp3_ko.normal - wt.normal	8312	ENSMUSG00000021264	1743.81	-0.1149	0.182969	-0.627974	0.530021	0.951194	Yy1	YY1 transcription factor	22632	Nlrp3_ko.normal;wt.normal
Nlrp3_ko.normal - wt.normal	8313	ENSMUSG00000098166	5.15295	0.856573	1.36425	0.627873	0.530087	0.951198	ENSMUSG00000098166			Nlrp3_ko.normal;wt.normal
Nlrp3_ko.normal - wt.normal	8314	ENSMUSG00000041297	699.132	0.107048	0.1707	0.627111	0.530586	0.9519	Cdk13	cyclin-dependent kinase 13	69562	Nlrp3_ko.normal;wt.normal
Nlrp3_ko.normal - wt.normal	8315	ENSMUSG00000040648	664.154	0.123812	0.197498	0.6269	0.530725	0.9519	Ppip5k2	diphosphoinositol pentakisphosphate kinase 2	227399	Nlrp3_ko.normal;wt.normal
Nlrp3_ko.normal - wt.normal	8316	ENSMUSG00000044037	36.0123	0.300595	0.479548	0.626829	0.530772	0.9519	Als2cl	ALS2 C-terminal like	235633	Nlrp3_ko.normal;wt.normal
Nlrp3_ko.normal - wt.normal	8317	ENSMUSG00000037214	141.844	-0.192884	0.307729	-0.6268	0.530791	0.9519	Thap1	THAP domain containing, apoptosis associated protein 1	73754	Nlrp3_ko.normal;wt.normal
Nlrp3_ko.normal - wt.normal	8318	ENSMUSG00000026586	9.04256	0.684623	1.09231	0.626763	0.530814	0.9519	Prrx1	paired related homeobox 1	18933	Nlrp3_ko.normal;wt.normal
Nlrp3_ko.normal - wt.normal	8319	ENSMUSG00000030062	1657.9	0.105225	0.167905	0.626692	0.530861	0.9519	Rpn1	ribophorin I	103963	Nlrp3_ko.normal;wt.normal
Nlrp3_ko.normal - wt.normal	8320	ENSMUSG00000033209	2964.66	-0.106476	0.169954	-0.626499	0.530988	0.952013	Ttc28	tetratricopeptide repeat domain 28	209683	Nlrp3_ko.normal;wt.normal
Nlrp3_ko.normal - wt.normal	8321	ENSMUSG00000093424	29.5947	0.346156	0.552726	0.626271	0.531137	0.952066	ENSMUSG00000093424			Nlrp3_ko.normal;wt.normal
Nlrp3_ko.normal - wt.normal	8322	ENSMUSG00000022120	178.283	0.18918	0.302089	0.626239	0.531158	0.952066	Obi1	ORC ubiquitin ligase 1	72486	Nlrp3_ko.normal;wt.normal
Nlrp3_ko.normal - wt.normal	8323	ENSMUSG00000085956	10.9016	0.570552	0.911298	0.626087	0.531258	0.952066	ENSMUSG00000085956			Nlrp3_ko.normal;wt.normal
Nlrp3_ko.normal - wt.normal	8324	ENSMUSG00000062931	37.9922	0.280115	0.44746	0.626011	0.531308	0.952066	Zfp938	zinc finger protein 938	237411	Nlrp3_ko.normal;wt.normal
Nlrp3_ko.normal - wt.normal	8325	ENSMUSG00000034575	171.41	-0.156003	0.249227	-0.625946	0.53135	0.952066	Tent4a	terminal nucleotidyltransferase 4A	210106	Nlrp3_ko.normal;wt.normal
Nlrp3_ko.normal - wt.normal	8326	ENSMUSG00000022386	63.9781	-0.231127	0.369497	-0.625517	0.531632	0.952066	Trmu	tRNA 5-methylaminomethyl-2-thiouridylate methyltransferase	72026	Nlrp3_ko.normal;wt.normal
Nlrp3_ko.normal - wt.normal	8327	ENSMUSG00000018501	3867.91	-0.13506	0.215923	-0.625499	0.531644	0.952066	Ncor1	nuclear receptor co-repressor 1	20185	Nlrp3_ko.normal;wt.normal
Nlrp3_ko.normal - wt.normal	8328	ENSMUSG00000039704	435.077	-0.114368	0.182854	-0.625465	0.531666	0.952066	Lmbrd2	LMBR1 domain containing 2	320506	Nlrp3_ko.normal;wt.normal
Nlrp3_ko.normal - wt.normal	8329	ENSMUSG00000051246	11.8072	-0.678411	1.08496	-0.625288	0.531782	0.952066	Msantd1	Myb/SANT-like DNA-binding domain containing 1	403174	Nlrp3_ko.normal;wt.normal
Nlrp3_ko.normal - wt.normal	8330	ENSMUSG00000029521	66.1518	-0.273228	0.436965	-0.625286	0.531783	0.952066	Chek2	checkpoint kinase 2	50883	Nlrp3_ko.normal;wt.normal
Nlrp3_ko.normal - wt.normal	8331	ENSMUSG00000074892	238.241	-0.268665	0.429734	-0.625189	0.531847	0.952066	B3galt5	UDP-Gal:betaGlcNAc beta 1,3-galactosyltransferase, polypeptide 5	93961	Nlrp3_ko.normal;wt.normal
Nlrp3_ko.normal - wt.normal	8332	ENSMUSG00000109036	42.8474	-0.285535	0.456738	-0.62516	0.531866	0.952066	ENSMUSG00000109036			Nlrp3_ko.normal;wt.normal
Nlrp3_ko.normal - wt.normal	8333	ENSMUSG00000036422	6.10409	0.799809	1.27937	0.625159	0.531867	0.952066	Pcdh8	protocadherin 8	18530	Nlrp3_ko.normal;wt.normal
Nlrp3_ko.normal - wt.normal	8334	ENSMUSG00000092341	101767	0.125281	0.200429	0.625062	0.53193	0.952066	Malat1	metastasis associated lung adenocarcinoma transcript 1 (non-coding RNA)	72289	Nlrp3_ko.normal;wt.normal
Nlrp3_ko.normal - wt.normal	8335	ENSMUSG00000041703	5.4512	0.932435	1.49191	0.624994	0.531975	0.952066	Zic5	zinc finger protein of the cerebellum 5	65100	Nlrp3_ko.normal;wt.normal
Nlrp3_ko.normal - wt.normal	8336	ENSMUSG00000016239	195.454	-0.198969	0.318515	-0.624677	0.532183	0.952158	Lonrf3	LON peptidase N-terminal domain and ring finger 3	74365	Nlrp3_ko.normal;wt.normal
Nlrp3_ko.normal - wt.normal	8337	ENSMUSG00000103251	60.2239	0.248945	0.398581	0.624579	0.532248	0.952158	ENSMUSG00000103251			Nlrp3_ko.normal;wt.normal
Nlrp3_ko.normal - wt.normal	8338	ENSMUSG00000037664	314.571	0.152709	0.244524	0.624516	0.532289	0.952158	Cdkn1c	cyclin-dependent kinase inhibitor 1C (P57)	12577	Nlrp3_ko.normal;wt.normal
Nlrp3_ko.normal - wt.normal	8339	ENSMUSG00000026672	81.6331	-0.311625	0.499297	-0.624128	0.532543	0.952158	Optn	optineurin	71648	Nlrp3_ko.normal;wt.normal
Nlrp3_ko.normal - wt.normal	8340	ENSMUSG00000057666	25.9925	-0.331189	0.530696	-0.624066	0.532584	0.952158	Gapdh	glyceraldehyde-3-phosphate dehydrogenase	14433	Nlrp3_ko.normal;wt.normal
Nlrp3_ko.normal - wt.normal	8341	ENSMUSG00000019470	297.423	-0.132355	0.212144	-0.623891	0.532699	0.952158	Xab2	XPA binding protein 2	67439	Nlrp3_ko.normal;wt.normal
Nlrp3_ko.normal - wt.normal	8342	ENSMUSG00000026974	69.888	0.213961	0.342962	0.623861	0.532719	0.952158	Zmynd19	zinc finger, MYND domain containing 19	67187	Nlrp3_ko.normal;wt.normal
Nlrp3_ko.normal - wt.normal	8343	ENSMUSG00000004233	95.3642	0.208504	0.33435	0.623611	0.532883	0.952158	Wars2	tryptophanyl tRNA synthetase 2 (mitochondrial)	70560	Nlrp3_ko.normal;wt.normal
Nlrp3_ko.normal - wt.normal	8344	ENSMUSG00000003269	450.594	-0.131439	0.210794	-0.623543	0.532928	0.952158	Cyth2	cytohesin 2	19158	Nlrp3_ko.normal;wt.normal
Nlrp3_ko.normal - wt.normal	8345	ENSMUSG00000104654	37.8441	-0.354963	0.569401	-0.623397	0.533024	0.952158	ENSMUSG00000104654			Nlrp3_ko.normal;wt.normal
Nlrp3_ko.normal - wt.normal	8346	ENSMUSG00000038000	216.895	0.16757	0.268816	0.623364	0.533045	0.952158	Acd	adrenocortical dysplasia	497652	Nlrp3_ko.normal;wt.normal
Nlrp3_ko.normal - wt.normal	8347	ENSMUSG00000003062	304.128	-0.180446	0.289492	-0.623319	0.533075	0.952158	Stard3nl	STARD3 N-terminal like	76205	Nlrp3_ko.normal;wt.normal
Nlrp3_ko.normal - wt.normal	8348	ENSMUSG00000037325	50.5825	-0.252541	0.405164	-0.623307	0.533083	0.952158	Bbs7	Bardet-Biedl syndrome 7 (human)	71492	Nlrp3_ko.normal;wt.normal
Nlrp3_ko.normal - wt.normal	8349	ENSMUSG00000040964	197.955	-0.217488	0.348943	-0.623277	0.533103	0.952158	Arhgef10l	Rho guanine nucleotide exchange factor (GEF) 10-like	72754	Nlrp3_ko.normal;wt.normal
Nlrp3_ko.normal - wt.normal	8350	ENSMUSG00000059263	798.11	-0.107141	0.171928	-0.623172	0.533172	0.952158	Usp47	ubiquitin specific peptidase 47	74996	Nlrp3_ko.normal;wt.normal
Nlrp3_ko.normal - wt.normal	8351	ENSMUSG00000092572	5.00849	-1.00299	1.60952	-0.62316	0.533179	0.952158	Serpinb10	serine (or cysteine) peptidase inhibitor, clade B (ovalbumin), member 10	241197	Nlrp3_ko.normal;wt.normal
Nlrp3_ko.normal - wt.normal	8352	ENSMUSG00000087128	8.42241	0.662783	1.06368	0.623102	0.533218	0.952158	Gm12655	predicted gene 12655	115489886	Nlrp3_ko.normal;wt.normal
Nlrp3_ko.normal - wt.normal	8353	ENSMUSG00000108452	12.0211	0.484525	0.777958	0.622817	0.533405	0.952158	ENSMUSG00000108452			Nlrp3_ko.normal;wt.normal
Nlrp3_ko.normal - wt.normal	8354	ENSMUSG00000037957	186.127	0.204349	0.328111	0.622805	0.533413	0.952158	Wdr20	WD repeat domain 20	69641	Nlrp3_ko.normal;wt.normal
Nlrp3_ko.normal - wt.normal	8355	ENSMUSG00000070044	66.7115	0.223709	0.359225	0.622755	0.533446	0.952158	Fam149a	family with sequence similarity 149, member A	212326	Nlrp3_ko.normal;wt.normal
Nlrp3_ko.normal - wt.normal	8356	ENSMUSG00000110442	4.59824	1.02646	1.6484	0.622703	0.533479	0.952158	ENSMUSG00000110442			Nlrp3_ko.normal;wt.normal
Nlrp3_ko.normal - wt.normal	8357	ENSMUSG00000032198	54.1992	0.243947	0.391837	0.622573	0.533565	0.952158	Dock6	dedicator of cytokinesis 6	319899	Nlrp3_ko.normal;wt.normal
Nlrp3_ko.normal - wt.normal	8358	ENSMUSG00000005983	53.9494	-0.247813	0.398183	-0.622359	0.533706	0.952158	1700037C18Rik;!Gm41410	RIKEN cDNA 1700037C18 gene;!predicted gene, 41410	73261;!105246059	Nlrp3_ko.normal;wt.normal
Nlrp3_ko.normal - wt.normal	8359	ENSMUSG00000032740	1296.36	-0.118724	0.190777	-0.622317	0.533733	0.952158	Ccdc88a	coiled coil domain containing 88A	108686	Nlrp3_ko.normal;wt.normal
Nlrp3_ko.normal - wt.normal	8360	ENSMUSG00000087354	5.30569	0.839909	1.34965	0.622315	0.533735	0.952158	4930404I05Rik	RIKEN cDNA 4930404I05 gene	67394	Nlrp3_ko.normal;wt.normal
Nlrp3_ko.normal - wt.normal	8361	ENSMUSG00000024844	291.336	0.178407	0.286732	0.622209	0.533804	0.952158	Banf1	BAF nuclear assembly factor 1	23825	Nlrp3_ko.normal;wt.normal
Nlrp3_ko.normal - wt.normal	8362	ENSMUSG00000025780	101.322	0.278713	0.448015	0.622106	0.533872	0.952158	Itih5	inter-alpha-trypsin inhibitor, heavy chain 5	209378	Nlrp3_ko.normal;wt.normal
Nlrp3_ko.normal - wt.normal	8363	ENSMUSG00000066378	24.0854	0.344795	0.554256	0.622087	0.533885	0.952158	ENSMUSG00000066378			Nlrp3_ko.normal;wt.normal
Nlrp3_ko.normal - wt.normal	8364	ENSMUSG00000028069	191.88	-0.194831	0.313213	-0.62204	0.533916	0.952158	Gpatch4	G patch domain containing 4	66614	Nlrp3_ko.normal;wt.normal
Nlrp3_ko.normal - wt.normal	8365	ENSMUSG00000061136	2572.08	-0.119705	0.192496	-0.621861	0.534034	0.952158	Prpf40a	pre-mRNA processing factor 40A	56194	Nlrp3_ko.normal;wt.normal
Nlrp3_ko.normal - wt.normal	8366	ENSMUSG00000027649	302.997	0.158965	0.255682	0.621729	0.53412	0.952158	Ctnnbl1	catenin, beta like 1	66642	Nlrp3_ko.normal;wt.normal
Nlrp3_ko.normal - wt.normal	8367	ENSMUSG00000115039	19.6089	-0.485027	0.780354	-0.621548	0.534239	0.952158	Gm7043	ribosomal protein L18A pseudogene	630810	Nlrp3_ko.normal;wt.normal
Nlrp3_ko.normal - wt.normal	8368	ENSMUSG00000074108	24.4653	0.35018	0.563427	0.621518	0.534259	0.952158	Rpl10-ps2	ribosomal protein L10, pseudogene 2	234703	Nlrp3_ko.normal;wt.normal
Nlrp3_ko.normal - wt.normal	8369	ENSMUSG00000040813	348.002	-0.126774	0.203995	-0.621456	0.5343	0.952158	Tex264	testis expressed gene 264	21767	Nlrp3_ko.normal;wt.normal
Nlrp3_ko.normal - wt.normal	8370	ENSMUSG00000022391	466.987	-0.13684	0.220239	-0.621327	0.534384	0.952158	Rangap1	RAN GTPase activating protein 1	19387	Nlrp3_ko.normal;wt.normal
Nlrp3_ko.normal - wt.normal	8371	ENSMUSG00000020774	12.5532	-0.474346	0.763521	-0.621261	0.534428	0.952158	Aspa	aspartoacylase	11484	Nlrp3_ko.normal;wt.normal
Nlrp3_ko.normal - wt.normal	8372	ENSMUSG00000056268	455.623	-0.121966	0.196332	-0.621221	0.534454	0.952158	Dennd1b	DENN/MADD domain containing 1B	329260	Nlrp3_ko.normal;wt.normal
Nlrp3_ko.normal - wt.normal	8373	ENSMUSG00000028264	6.60211	-0.678353	1.092	-0.6212	0.534468	0.952158	Spaca1	sperm acrosome associated 1	67652	Nlrp3_ko.normal;wt.normal
Nlrp3_ko.normal - wt.normal	8374	ENSMUSG00000042302	88.9348	0.198724	0.319941	0.621127	0.534516	0.952158	Ehbp1	EH domain binding protein 1	216565	Nlrp3_ko.normal;wt.normal
Nlrp3_ko.normal - wt.normal	8375	ENSMUSG00000035824	892.033	0.104813	0.168909	0.620529	0.534909	0.952745	Tk2	thymidine kinase 2, mitochondrial	57813	Nlrp3_ko.normal;wt.normal
Nlrp3_ko.normal - wt.normal	8376	ENSMUSG00000035142	56.604	-0.264116	0.425962	-0.620047	0.535227	0.953039	Nubpl	nucleotide binding protein-like	76826	Nlrp3_ko.normal;wt.normal
Nlrp3_ko.normal - wt.normal	8377	ENSMUSG00000053040	35.8891	0.373233	0.601969	0.620019	0.535245	0.953039	Aph1c	aph1 homolog C, gamma secretase subunit	68318	Nlrp3_ko.normal;wt.normal
Nlrp3_ko.normal - wt.normal	8378	ENSMUSG00000054717	265.729	0.171695	0.276967	0.61991	0.535317	0.953039	Hmgb2	high mobility group box 2	97165	Nlrp3_ko.normal;wt.normal
Nlrp3_ko.normal - wt.normal	8379	ENSMUSG00000097261	48.8551	-0.28815	0.464939	-0.619759	0.535417	0.953039	ENSMUSG00000097261			Nlrp3_ko.normal;wt.normal
Nlrp3_ko.normal - wt.normal	8380	ENSMUSG00000101191	4.51626	1.11802	1.80415	0.619698	0.535457	0.953039	ENSMUSG00000101191			Nlrp3_ko.normal;wt.normal
Nlrp3_ko.normal - wt.normal	8381	ENSMUSG00000020878	6.92049	-0.635561	1.02567	-0.619653	0.535487	0.953039	Lrrc46	leucine rich repeat containing 46	69297	Nlrp3_ko.normal;wt.normal
Nlrp3_ko.normal - wt.normal	8382	ENSMUSG00000027104	510.697	0.144845	0.233817	0.61948	0.5356	0.953039	Atf2	activating transcription factor 2	11909	Nlrp3_ko.normal;wt.normal
Nlrp3_ko.normal - wt.normal	8383	ENSMUSG00000074102	216.453	-0.163018	0.263159	-0.619466	0.53561	0.953039	Rbm15b	RNA binding motif protein 15B	109095	Nlrp3_ko.normal;wt.normal
Nlrp3_ko.normal - wt.normal	8384	ENSMUSG00000027238	8.88099	0.697827	1.12675	0.619328	0.535701	0.953039	Frmd5	FERM domain containing 5	228564	Nlrp3_ko.normal;wt.normal
Nlrp3_ko.normal - wt.normal	8385	ENSMUSG00000051323	16.772	0.539137	0.870547	0.619308	0.535713	0.953039	Pcdh19	protocadherin 19	279653	Nlrp3_ko.normal;wt.normal
Nlrp3_ko.normal - wt.normal	8386	ENSMUSG00000031562	15.0853	-0.43785	0.707542	-0.618832	0.536027	0.953471	Dctd	dCMP deaminase	320685	Nlrp3_ko.normal;wt.normal
Nlrp3_ko.normal - wt.normal	8387	ENSMUSG00000032727	395.711	0.132297	0.213824	0.61872	0.536101	0.953471	Mier3	MIER family member 3	218613	Nlrp3_ko.normal;wt.normal
Nlrp3_ko.normal - wt.normal	8388	ENSMUSG00000034640	1191.08	-0.126925	0.205164	-0.618649	0.536148	0.953471	Tiparp	TCDD-inducible poly(ADP-ribose) polymerase	99929	Nlrp3_ko.normal;wt.normal
Nlrp3_ko.normal - wt.normal	8389	ENSMUSG00000087067	9.14889	-0.725093	1.17232	-0.61851	0.53624	0.953521	Gm11532	predicted gene 11532	100127433	Nlrp3_ko.normal;wt.normal
Nlrp3_ko.normal - wt.normal	8390	ENSMUSG00000033294	113.384	0.19949	0.322671	0.618246	0.536413	0.953715	Noc4l	NOC4 like	100608	Nlrp3_ko.normal;wt.normal
Nlrp3_ko.normal - wt.normal	8391	ENSMUSG00000029780	198.656	0.14511	0.234759	0.618125	0.536493	0.953744	Nt5c3	5'-nucleotidase, cytosolic III	107569	Nlrp3_ko.normal;wt.normal
Nlrp3_ko.normal - wt.normal	8392	ENSMUSG00000066880	59.1926	0.228664	0.370072	0.61789	0.536648	0.953905	Zfp617	zinc finger protein 617	170938	Nlrp3_ko.normal;wt.normal
Nlrp3_ko.normal - wt.normal	8393	ENSMUSG00000021614	12.4065	0.717024	1.16123	0.61747	0.536925	0.954024	Vcan	versican	13003	Nlrp3_ko.normal;wt.normal
Nlrp3_ko.normal - wt.normal	8394	ENSMUSG00000074210	21.9593	0.432469	0.700496	0.617376	0.536987	0.954024	ENSMUSG00000074210			Nlrp3_ko.normal;wt.normal
Nlrp3_ko.normal - wt.normal	8395	ENSMUSG00000004709	26.0457	0.356695	0.577797	0.617337	0.537013	0.954024	Cd244a	CD244 molecule A	18106	Nlrp3_ko.normal;wt.normal
Nlrp3_ko.normal - wt.normal	8396	ENSMUSG00000039050	332.43	-0.125584	0.203433	-0.617326	0.53702	0.954024	Osbpl2	oxysterol binding protein-like 2	228983	Nlrp3_ko.normal;wt.normal
Nlrp3_ko.normal - wt.normal	8397	ENSMUSG00000053318	253.641	-0.150432	0.243721	-0.617231	0.537082	0.954024	Slamf8	SLAM family member 8	74748	Nlrp3_ko.normal;wt.normal
Nlrp3_ko.normal - wt.normal	8398	ENSMUSG00000105607	16.3384	-0.484692	0.785482	-0.617063	0.537193	0.954024	ENSMUSG00000105607			Nlrp3_ko.normal;wt.normal
Nlrp3_ko.normal - wt.normal	8399	ENSMUSG00000025503	1602.09	0.0995801	0.16145	0.616784	0.537377	0.954024	Taldo1	transaldolase 1	21351	Nlrp3_ko.normal;wt.normal
Nlrp3_ko.normal - wt.normal	8400	ENSMUSG00000021262	1942.58	-0.0965065	0.156486	-0.616711	0.537426	0.954024	Evl	Ena-vasodilator stimulated phosphoprotein	14026	Nlrp3_ko.normal;wt.normal
Nlrp3_ko.normal - wt.normal	8401	ENSMUSG00000057229	282.245	0.148766	0.241241	0.616672	0.537451	0.954024	Dmac2	distal membrane arm assembly complex 2	66349	Nlrp3_ko.normal;wt.normal
Nlrp3_ko.normal - wt.normal	8402	ENSMUSG00000107277	27.791	0.337232	0.546983	0.61653	0.537545	0.954024	ENSMUSG00000107277			Nlrp3_ko.normal;wt.normal
Nlrp3_ko.normal - wt.normal	8403	ENSMUSG00000052632	9.75955	-0.566138	0.918418	-0.616427	0.537613	0.954024	Asap2	ArfGAP with SH3 domain, ankyrin repeat and PH domain 2	211914	Nlrp3_ko.normal;wt.normal
Nlrp3_ko.normal - wt.normal	8404	ENSMUSG00000071662	457.534	0.117893	0.191257	0.616414	0.537622	0.954024	Polr2g	polymerase (RNA) II (DNA directed) polypeptide G	67710	Nlrp3_ko.normal;wt.normal
Nlrp3_ko.normal - wt.normal	8405	ENSMUSG00000029723	2127.31	-0.169606	0.275156	-0.616399	0.537631	0.954024	Spacdr;!LOC122152370;!LOC122152371	sperm acrosome developmental regulator;!uncharacterized LOC122152370;!uncharacterized LOC122152371	78829;!122152370;!122152371	Nlrp3_ko.normal;wt.normal
Nlrp3_ko.normal - wt.normal	8406	ENSMUSG00000106528	22.2411	0.3728	0.604808	0.616394	0.537634	0.954024	ENSMUSG00000106528			Nlrp3_ko.normal;wt.normal
Nlrp3_ko.normal - wt.normal	8407	ENSMUSG00000014245	29.0733	-0.354634	0.575457	-0.616266	0.537719	0.954024	Pigl	phosphatidylinositol glycan anchor biosynthesis, class L	327942	Nlrp3_ko.normal;wt.normal
Nlrp3_ko.normal - wt.normal	8408	ENSMUSG00000046567	83.728	-0.233182	0.378407	-0.616221	0.537748	0.954024	4930430F08Rik	RIKEN cDNA 4930430F08 gene	68281	Nlrp3_ko.normal;wt.normal
Nlrp3_ko.normal - wt.normal	8409	ENSMUSG00000037669	323.189	-0.132624	0.215249	-0.616141	0.537802	0.954024	Ldah	lipid droplet associated hydrolase	68832	Nlrp3_ko.normal;wt.normal
Nlrp3_ko.normal - wt.normal	8410	ENSMUSG00000037166	9.70577	0.716985	1.1645	0.615703	0.53809	0.954377	Ppp1r14a	protein phosphatase 1, regulatory inhibitor subunit 14A	68458	Nlrp3_ko.normal;wt.normal
Nlrp3_ko.normal - wt.normal	8411	ENSMUSG00000017802	109.23	-0.208632	0.338884	-0.615645	0.538129	0.954377	Retreg3	reticulophagy regulator family member 3	67998	Nlrp3_ko.normal;wt.normal
Nlrp3_ko.normal - wt.normal	8412	ENSMUSG00000040774	889.069	-0.190613	0.309747	-0.615381	0.538303	0.954398	Cept1	choline/ethanolaminephosphotransferase 1	99712	Nlrp3_ko.normal;wt.normal
Nlrp3_ko.normal - wt.normal	8413	ENSMUSG00000030148	773.032	-0.126116	0.204978	-0.615268	0.538378	0.954398	Clec4a2	C-type lectin domain family 4, member a2	26888	Nlrp3_ko.normal;wt.normal
Nlrp3_ko.normal - wt.normal	8414	ENSMUSG00000029190	611.625	-0.111047	0.180503	-0.61521	0.538416	0.954398	D5Ertd579e	DNA segment, Chr 5, ERATO Doi 579, expressed	320661	Nlrp3_ko.normal;wt.normal
Nlrp3_ko.normal - wt.normal	8415	ENSMUSG00000031024	250.926	-0.156014	0.253627	-0.615131	0.538468	0.954398	Denn2b	DENN domain containing 2B	76954	Nlrp3_ko.normal;wt.normal
Nlrp3_ko.normal - wt.normal	8416	ENSMUSG00000103223	110.596	0.195733	0.318234	0.61506	0.538515	0.954398	ENSMUSG00000103223			Nlrp3_ko.normal;wt.normal
Nlrp3_ko.normal - wt.normal	8417	ENSMUSG00000013707	990.881	0.127821	0.207823	0.615046	0.538524	0.954398	Tnfaip8l2	tumor necrosis factor, alpha-induced protein 8-like 2	69769	Nlrp3_ko.normal;wt.normal
Nlrp3_ko.normal - wt.normal	8418	ENSMUSG00000030127	209.186	-0.241055	0.392054	-0.614852	0.538653	0.954484	Cops7a	COP9 signalosome subunit 7A	26894	Nlrp3_ko.normal;wt.normal
Nlrp3_ko.normal - wt.normal	8419	ENSMUSG00000072258	62.6055	-0.246954	0.401695	-0.614779	0.538701	0.954484	Taf1a	TATA-box binding protein associated factor, RNA polymerase I, A	21339	Nlrp3_ko.normal;wt.normal
Nlrp3_ko.normal - wt.normal	8420	ENSMUSG00000097915	4.95562	-0.878396	1.42929	-0.61457	0.538839	0.954585	A330009N23Rik	RIKEN cDNA A330009N23 gene	380977	Nlrp3_ko.normal;wt.normal
Nlrp3_ko.normal - wt.normal	8421	ENSMUSG00000024069	121.025	0.20443	0.332678	0.614499	0.538886	0.954585	Slc30a6	solute carrier family 30 (zinc transporter), member 6	210148	Nlrp3_ko.normal;wt.normal
Nlrp3_ko.normal - wt.normal	8422	ENSMUSG00000042198	227.306	0.152529	0.248311	0.614266	0.53904	0.954613	Chchd7	coiled-coil-helix-coiled-coil-helix domain containing 7	66433	Nlrp3_ko.normal;wt.normal
Nlrp3_ko.normal - wt.normal	8423	ENSMUSG00000021578	264.044	0.129628	0.211036	0.614249	0.539051	0.954613	Ccdc127	coiled-coil domain containing 127	67433	Nlrp3_ko.normal;wt.normal
Nlrp3_ko.normal - wt.normal	8424	ENSMUSG00000038543	107.087	-0.279735	0.455608	-0.613981	0.539228	0.954613	BC028528	cDNA sequence BC028528	229600	Nlrp3_ko.normal;wt.normal
Nlrp3_ko.normal - wt.normal	8425	ENSMUSG00000030888	125.927	-0.175019	0.285069	-0.613954	0.539246	0.954613	Rrp8	ribosomal RNA processing 8	101867	Nlrp3_ko.normal;wt.normal
Nlrp3_ko.normal - wt.normal	8426	ENSMUSG00000039828	209.364	-0.163688	0.266656	-0.613856	0.539311	0.954613	Wdr70	WD repeat domain 70	545085	Nlrp3_ko.normal;wt.normal
Nlrp3_ko.normal - wt.normal	8427	ENSMUSG00000044471	163.953	-0.171775	0.279908	-0.613685	0.539424	0.954613	Lncpint	long non-protein coding RNA, Trp53 induced transcript	232685	Nlrp3_ko.normal;wt.normal
Nlrp3_ko.normal - wt.normal	8428	ENSMUSG00000030738	2459.35	-0.0966446	0.157488	-0.613664	0.539437	0.954613	Eif3c	eukaryotic translation initiation factor 3, subunit C	56347	Nlrp3_ko.normal;wt.normal
Nlrp3_ko.normal - wt.normal	8429	ENSMUSG00000039783	12.8121	0.512524	0.835681	0.6133	0.539678	0.954613	Kmo	kynurenine 3-monooxygenase (kynurenine 3-hydroxylase)	98256	Nlrp3_ko.normal;wt.normal
Nlrp3_ko.normal - wt.normal	8430	ENSMUSG00000046873	246.899	-0.169169	0.275892	-0.613173	0.539762	0.954613	Mbtps2	membrane-bound transcription factor peptidase, site 2	270669	Nlrp3_ko.normal;wt.normal
Nlrp3_ko.normal - wt.normal	8431	ENSMUSG00000033029	5.00588	0.792703	1.29319	0.612981	0.539889	0.954613	1700088E04Rik	RIKEN cDNA 1700088E04 gene	27660	Nlrp3_ko.normal;wt.normal
Nlrp3_ko.normal - wt.normal	8432	ENSMUSG00000040943	838.483	0.105293	0.171786	0.612932	0.539921	0.954613	Tet2	tet methylcytosine dioxygenase 2	214133	Nlrp3_ko.normal;wt.normal
Nlrp3_ko.normal - wt.normal	8433	ENSMUSG00000032741	1133.36	0.0984013	0.160563	0.61285	0.539975	0.954613	Tpcn1	two pore channel 1	252972	Nlrp3_ko.normal;wt.normal
Nlrp3_ko.normal - wt.normal	8434	ENSMUSG00000011096	65.3368	-0.215169	0.351117	-0.612813	0.54	0.954613	Akt1s1	AKT1 substrate 1 (proline-rich)	67605	Nlrp3_ko.normal;wt.normal
Nlrp3_ko.normal - wt.normal	8435	ENSMUSG00000031570	105.464	0.217337	0.354676	0.612777	0.540024	0.954613	Plpp5	phospholipid phosphatase 5	71910	Nlrp3_ko.normal;wt.normal
Nlrp3_ko.normal - wt.normal	8436	ENSMUSG00000062683	5.93356	-0.688548	1.12373	-0.612735	0.540052	0.954613	Atp5g2	ATP synthase, H+ transporting, mitochondrial F0 complex, subunit C2 (subunit 9)	67942	Nlrp3_ko.normal;wt.normal
Nlrp3_ko.normal - wt.normal	8437	ENSMUSG00000022305	477.497	-0.194221	0.317031	-0.612624	0.540125	0.954613	Lrp12	low density lipoprotein-related protein 12	239393	Nlrp3_ko.normal;wt.normal
Nlrp3_ko.normal - wt.normal	8438	ENSMUSG00000034968	109.448	0.184525	0.301301	0.612427	0.540255	0.954613	Lbx2	ladybird homeobox 2	16815	Nlrp3_ko.normal;wt.normal
Nlrp3_ko.normal - wt.normal	8439	ENSMUSG00000023961	253.494	0.133666	0.218367	0.612114	0.540462	0.954613	Enpp4	ectonucleotide pyrophosphatase/phosphodiesterase 4	224794	Nlrp3_ko.normal;wt.normal
Nlrp3_ko.normal - wt.normal	8440	ENSMUSG00000020022	286.371	0.149141	0.243686	0.612022	0.540523	0.954613	Ndufa12	NADH:ubiquinone oxidoreductase subunit A12	66414	Nlrp3_ko.normal;wt.normal
Nlrp3_ko.normal - wt.normal	8441	ENSMUSG00000070643	34.3509	0.366015	0.598126	0.611936	0.54058	0.954613	Sox13	SRY (sex determining region Y)-box 13	20668	Nlrp3_ko.normal;wt.normal
Nlrp3_ko.normal - wt.normal	8442	ENSMUSG00000064307	15.7354	0.495371	0.809539	0.611917	0.540593	0.954613	Lrrc51	leucine rich repeat containing 51	69358	Nlrp3_ko.normal;wt.normal
Nlrp3_ko.normal - wt.normal	8443	ENSMUSG00000060438	41.5259	0.361841	0.591587	0.611645	0.540773	0.954613	Rps10-ps1	ribosomal protein S10, pseudogene 1	668457	Nlrp3_ko.normal;wt.normal
Nlrp3_ko.normal - wt.normal	8444	ENSMUSG00000003534	34.4158	0.915667	1.49731	0.611543	0.54084	0.954613	Ddr1	discoidin domain receptor family, member 1	12305	Nlrp3_ko.normal;wt.normal
Nlrp3_ko.normal - wt.normal	8445	ENSMUSG00000053536	307.568	-0.179178	0.292999	-0.611532	0.540847	0.954613	Cstf2t	cleavage stimulation factor, 3' pre-RNA subunit 2, tau	83410	Nlrp3_ko.normal;wt.normal
Nlrp3_ko.normal - wt.normal	8446	ENSMUSG00000028294	8.35152	0.589948	0.964776	0.611486	0.540878	0.954613	Cfap206	cilia and flagella associated protein 206	69329	Nlrp3_ko.normal;wt.normal
Nlrp3_ko.normal - wt.normal	8447	ENSMUSG00000082609	31.6025	-0.309263	0.50578	-0.611458	0.540896	0.954613	Gm15464	predicted gene 15464	100504573	Nlrp3_ko.normal;wt.normal
Nlrp3_ko.normal - wt.normal	8448	ENSMUSG00000052751	179.845	-0.147079	0.240563	-0.611396	0.540938	0.954613	Repin1	replication initiator 1	58887	Nlrp3_ko.normal;wt.normal
Nlrp3_ko.normal - wt.normal	8449	ENSMUSG00000009681	171.222	0.147824	0.241832	0.611265	0.541024	0.954613	Bcr	BCR activator of RhoGEF and GTPase	110279	Nlrp3_ko.normal;wt.normal
Nlrp3_ko.normal - wt.normal	8450	ENSMUSG00000021258	530.415	0.122296	0.200208	0.610843	0.541303	0.954613	Ccnk	cyclin K	12454	Nlrp3_ko.normal;wt.normal
Nlrp3_ko.normal - wt.normal	8451	ENSMUSG00000026471	168.327	-0.166232	0.272159	-0.610789	0.541339	0.954613	Mr1	major histocompatibility complex, class I-related	15064	Nlrp3_ko.normal;wt.normal
Nlrp3_ko.normal - wt.normal	8452	ENSMUSG00000037960	541.574	-0.150265	0.246024	-0.610773	0.54135	0.954613	Card19	caspase recruitment domain family, member 19	68480	Nlrp3_ko.normal;wt.normal
Nlrp3_ko.normal - wt.normal	8453	ENSMUSG00000033970	124.604	0.193407	0.316747	0.610604	0.541462	0.954613	Rfc3	replication factor C (activator 1) 3	69263	Nlrp3_ko.normal;wt.normal
Nlrp3_ko.normal - wt.normal	8454	ENSMUSG00000031958	7.76742	0.685302	1.12235	0.610595	0.541468	0.954613	Ldhd	lactate dehydrogenase D	52815	Nlrp3_ko.normal;wt.normal
Nlrp3_ko.normal - wt.normal	8455	ENSMUSG00000021200	901.743	0.101465	0.166307	0.610105	0.541792	0.954613	Asb2	ankyrin repeat and SOCS box-containing 2	65256	Nlrp3_ko.normal;wt.normal
Nlrp3_ko.normal - wt.normal	8456	ENSMUSG00000039637	495.247	-0.119552	0.195981	-0.610015	0.541852	0.954613	Coro7	coronin 7	78885	Nlrp3_ko.normal;wt.normal
Nlrp3_ko.normal - wt.normal	8457	ENSMUSG00000006050	435.339	0.116697	0.191344	0.60988	0.541941	0.954613	Sra1	steroid receptor RNA activator 1	24068	Nlrp3_ko.normal;wt.normal
Nlrp3_ko.normal - wt.normal	8458	ENSMUSG00000040511	206.986	-0.20461	0.335526	-0.609817	0.541983	0.954613	Pvr	poliovirus receptor	52118	Nlrp3_ko.normal;wt.normal
Nlrp3_ko.normal - wt.normal	8459	ENSMUSG00000039771	273.305	-0.150678	0.247106	-0.609768	0.542015	0.954613	Polr2j	polymerase (RNA) II (DNA directed) polypeptide J	20022	Nlrp3_ko.normal;wt.normal
Nlrp3_ko.normal - wt.normal	8460	ENSMUSG00000057110	1044.86	0.115448	0.189345	0.609722	0.542046	0.954613	Cntrl	centriolin	26920	Nlrp3_ko.normal;wt.normal
Nlrp3_ko.normal - wt.normal	8461	ENSMUSG00000034848	57.3166	-0.314596	0.516061	-0.60961	0.54212	0.954613	Ttc21b	tetratricopeptide repeat domain 21B	73668	Nlrp3_ko.normal;wt.normal
Nlrp3_ko.normal - wt.normal	8462	ENSMUSG00000087624	8.73445	-0.583703	0.957771	-0.609439	0.542234	0.954613	ENSMUSG00000087624			Nlrp3_ko.normal;wt.normal
Nlrp3_ko.normal - wt.normal	8463	ENSMUSG00000041836	3748.59	-0.0897247	0.147288	-0.609179	0.542406	0.954613	Ptpre	protein tyrosine phosphatase, receptor type, E	19267	Nlrp3_ko.normal;wt.normal
Nlrp3_ko.normal - wt.normal	8464	ENSMUSG00000024424	5.9486	0.764046	1.25447	0.609059	0.542485	0.954613	Ttc39c	tetratricopeptide repeat domain 39C	72747	Nlrp3_ko.normal;wt.normal
Nlrp3_ko.normal - wt.normal	8465	ENSMUSG00000015023	331.284	-0.130374	0.214069	-0.60903	0.542505	0.954613	Ddx19a	DEAD box helicase 19a	13680	Nlrp3_ko.normal;wt.normal
Nlrp3_ko.normal - wt.normal	8466	ENSMUSG00000074129	515.095	-0.120059	0.197147	-0.608984	0.542535	0.954613	Rpl13a	ribosomal protein L13A	22121	Nlrp3_ko.normal;wt.normal
Nlrp3_ko.normal - wt.normal	8467	ENSMUSG00000084821	22.2847	0.383306	0.629437	0.608967	0.542546	0.954613	Gm15880	predicted gene 15880	100504375	Nlrp3_ko.normal;wt.normal
Nlrp3_ko.normal - wt.normal	8468	ENSMUSG00000030533	145.138	0.177185	0.290968	0.608948	0.542559	0.954613	Unc45a	unc-45 myosin chaperone A	101869	Nlrp3_ko.normal;wt.normal
Nlrp3_ko.normal - wt.normal	8469	ENSMUSG00000030649	173.01	0.149649	0.245799	0.608829	0.542638	0.954613	Anapc15	anaphase promoting complex C subunit 15	75430	Nlrp3_ko.normal;wt.normal
Nlrp3_ko.normal - wt.normal	8470	ENSMUSG00000038524	103.824	-0.189679	0.311639	-0.608649	0.542757	0.954613	Fchsd1	FCH and double SH3 domains 1	319262	Nlrp3_ko.normal;wt.normal
Nlrp3_ko.normal - wt.normal	8471	ENSMUSG00000014932	121.345	0.230978	0.379497	0.608642	0.542762	0.954613	Yes1	YES proto-oncogene 1, Src family tyrosine kinase	22612	Nlrp3_ko.normal;wt.normal
Nlrp3_ko.normal - wt.normal	8472	ENSMUSG00000021335	9.3379	-0.889451	1.46198	-0.608387	0.542931	0.954613	Slc17a1	solute carrier family 17 (sodium phosphate), member 1	20504	Nlrp3_ko.normal;wt.normal
Nlrp3_ko.normal - wt.normal	8473	ENSMUSG00000111405	22.3552	0.398111	0.65441	0.608352	0.542954	0.954613	ENSMUSG00000111405			Nlrp3_ko.normal;wt.normal
Nlrp3_ko.normal - wt.normal	8474	ENSMUSG00000025492	555.111	0.168631	0.277203	0.60833	0.542968	0.954613	Ifitm3	interferon induced transmembrane protein 3	66141	Nlrp3_ko.normal;wt.normal
Nlrp3_ko.normal - wt.normal	8475	ENSMUSG00000043881	239.622	-0.197493	0.324691	-0.608249	0.543023	0.954613	Kbtbd7	kelch repeat and BTB (POZ) domain containing 7	211255	Nlrp3_ko.normal;wt.normal
Nlrp3_ko.normal - wt.normal	8476	ENSMUSG00000114055	14.1109	-0.635033	1.04411	-0.608206	0.543051	0.954613	ENSMUSG00000114055			Nlrp3_ko.normal;wt.normal
Nlrp3_ko.normal - wt.normal	8477	ENSMUSG00000016344	30.9989	0.310456	0.510587	0.608038	0.543162	0.954613	Ppdpf	pancreatic progenitor cell differentiation and proliferation factor	66496	Nlrp3_ko.normal;wt.normal
Nlrp3_ko.normal - wt.normal	8478	ENSMUSG00000052488	568.812	0.117709	0.193601	0.607998	0.543189	0.954613	Cherp	calcium homeostasis endoplasmic reticulum protein	27967	Nlrp3_ko.normal;wt.normal
Nlrp3_ko.normal - wt.normal	8479	ENSMUSG00000006705	726.417	-0.101609	0.167131	-0.607959	0.543215	0.954613	Pknox1	Pbx/knotted 1 homeobox	18771	Nlrp3_ko.normal;wt.normal
Nlrp3_ko.normal - wt.normal	8480	ENSMUSG00000019699	120.906	0.19664	0.323467	0.607912	0.543246	0.954613	Akt3	thymoma viral proto-oncogene 3	23797	Nlrp3_ko.normal;wt.normal
Nlrp3_ko.normal - wt.normal	8481	ENSMUSG00000030921	1741.49	-0.111601	0.183592	-0.607874	0.543271	0.954613	Trim30a	tripartite motif-containing 30A	20128	Nlrp3_ko.normal;wt.normal
Nlrp3_ko.normal - wt.normal	8482	ENSMUSG00000003184	666.462	0.11425	0.188055	0.607536	0.543495	0.954613	Irf3	interferon regulatory factor 3	54131	Nlrp3_ko.normal;wt.normal
Nlrp3_ko.normal - wt.normal	8483	ENSMUSG00000054733	95.404	0.187541	0.30879	0.607341	0.543625	0.954613	Msra	methionine sulfoxide reductase A	110265	Nlrp3_ko.normal;wt.normal
Nlrp3_ko.normal - wt.normal	8484	ENSMUSG00000030471	123.411	-0.259976	0.42806	-0.607336	0.543628	0.954613	Zdhhc13	zinc finger, DHHC domain containing 13	243983	Nlrp3_ko.normal;wt.normal
Nlrp3_ko.normal - wt.normal	8485	ENSMUSG00000044475	153.618	-0.167105	0.275155	-0.607311	0.543644	0.954613	Ascc1	activating signal cointegrator 1 complex subunit 1	69090	Nlrp3_ko.normal;wt.normal
Nlrp3_ko.normal - wt.normal	8486	ENSMUSG00000112090	18.1952	0.383702	0.631827	0.60729	0.543659	0.954613	ENSMUSG00000112090			Nlrp3_ko.normal;wt.normal
Nlrp3_ko.normal - wt.normal	8487	ENSMUSG00000022329	324.904	-0.125816	0.20718	-0.607281	0.543664	0.954613	Stk3	serine/threonine kinase 3	56274	Nlrp3_ko.normal;wt.normal
Nlrp3_ko.normal - wt.normal	8488	ENSMUSG00000030283	21.0073	0.433368	0.713969	0.606984	0.543861	0.954613	St8sia1	ST8 alpha-N-acetyl-neuraminide alpha-2,8-sialyltransferase 1	20449	Nlrp3_ko.normal;wt.normal
Nlrp3_ko.normal - wt.normal	8489	ENSMUSG00000024862	170.237	0.145615	0.239943	0.606874	0.543935	0.954613	Klc2	kinesin light chain 2	16594	Nlrp3_ko.normal;wt.normal
Nlrp3_ko.normal - wt.normal	8490	ENSMUSG00000090115	36.8953	0.280669	0.462532	0.606809	0.543977	0.954613	Usp49	ubiquitin specific peptidase 49	224836	Nlrp3_ko.normal;wt.normal
Nlrp3_ko.normal - wt.normal	8491	ENSMUSG00000043924	6.42835	0.774638	1.27672	0.606741	0.544023	0.954613	Ncmap	noncompact myelin associated protein	230822	Nlrp3_ko.normal;wt.normal
Nlrp3_ko.normal - wt.normal	8492	ENSMUSG00000032577	186.117	0.150595	0.248243	0.606642	0.544089	0.954613	Mapkapk3	mitogen-activated protein kinase-activated protein kinase 3	102626	Nlrp3_ko.normal;wt.normal
Nlrp3_ko.normal - wt.normal	8493	ENSMUSG00000044206	3.96361	1.02682	1.69273	0.606606	0.544112	0.954613	Vsig4	V-set and immunoglobulin domain containing 4	278180	Nlrp3_ko.normal;wt.normal
Nlrp3_ko.normal - wt.normal	8494	ENSMUSG00000020733	607.613	-0.123842	0.204183	-0.606524	0.544167	0.954613	Slc9a3r1	solute carrier family 9 (sodium/hydrogen exchanger), member 3 regulator 1	26941	Nlrp3_ko.normal;wt.normal
Nlrp3_ko.normal - wt.normal	8495	ENSMUSG00000005354	344.219	0.14569	0.240259	0.606387	0.544258	0.954613	Txn2	thioredoxin 2	56551	Nlrp3_ko.normal;wt.normal
Nlrp3_ko.normal - wt.normal	8496	ENSMUSG00000079469	85.5123	0.236182	0.389603	0.606213	0.544374	0.954613	Pigb	phosphatidylinositol glycan anchor biosynthesis, class B	55981	Nlrp3_ko.normal;wt.normal
Nlrp3_ko.normal - wt.normal	8497	ENSMUSG00000030269	332.328	-0.151195	0.249413	-0.606202	0.544381	0.954613	Mtmr14	myotubularin related protein 14	97287	Nlrp3_ko.normal;wt.normal
Nlrp3_ko.normal - wt.normal	8498	ENSMUSG00000095440	95.7306	0.219727	0.362502	0.60614	0.544422	0.954613	Fignl2	fidgetin-like 2	668225	Nlrp3_ko.normal;wt.normal
Nlrp3_ko.normal - wt.normal	8499	ENSMUSG00000022371	23.8679	0.401554	0.662527	0.606095	0.544451	0.954613	Col14a1	collagen, type XIV, alpha 1	12818	Nlrp3_ko.normal;wt.normal
Nlrp3_ko.normal - wt.normal	8500	ENSMUSG00000049300	152.395	0.179779	0.296656	0.606018	0.544503	0.954613	Prmt6	protein arginine N-methyltransferase 6	99890	Nlrp3_ko.normal;wt.normal
Nlrp3_ko.normal - wt.normal	8501	ENSMUSG00000027655	183.026	0.146375	0.241544	0.605997	0.544517	0.954613	Dhx35	DEAH (Asp-Glu-Ala-His) box polypeptide 35	71715	Nlrp3_ko.normal;wt.normal
Nlrp3_ko.normal - wt.normal	8502	ENSMUSG00000044308	521.753	0.11827	0.195195	0.605908	0.544576	0.954613	Ubr3	ubiquitin protein ligase E3 component n-recognin 3	68795	Nlrp3_ko.normal;wt.normal
Nlrp3_ko.normal - wt.normal	8503	ENSMUSG00000031781	312.602	0.167025	0.275665	0.605898	0.544583	0.954613	Ciapin1	cytokine induced apoptosis inhibitor 1	109006	Nlrp3_ko.normal;wt.normal
Nlrp3_ko.normal - wt.normal	8504	ENSMUSG00000051457	23.8456	0.354324	0.584799	0.60589	0.544588	0.954613	Spn	sialophorin	20737	Nlrp3_ko.normal;wt.normal
Nlrp3_ko.normal - wt.normal	8505	ENSMUSG00000069020	281.777	0.137267	0.226639	0.605662	0.544739	0.954613	Urm1	ubiquitin related modifier 1	68205	Nlrp3_ko.normal;wt.normal
Nlrp3_ko.normal - wt.normal	8506	ENSMUSG00000014329	11.043	-0.616644	1.01816	-0.605646	0.54475	0.954613	Bicc1	BicC family RNA binding protein 1	83675	Nlrp3_ko.normal;wt.normal
Nlrp3_ko.normal - wt.normal	8507	ENSMUSG00000018167	1270.88	-0.114584	0.189196	-0.605633	0.544758	0.954613	Stard3	START domain containing 3	59045	Nlrp3_ko.normal;wt.normal
Nlrp3_ko.normal - wt.normal	8508	ENSMUSG00000087445	10.7874	-0.544934	0.89978	-0.60563	0.544761	0.954613	ENSMUSG00000087445			Nlrp3_ko.normal;wt.normal
Nlrp3_ko.normal - wt.normal	8509	ENSMUSG00000070498	4.37949	0.921792	1.52211	0.605601	0.54478	0.954613	Tmem132b	transmembrane protein 132B	208151	Nlrp3_ko.normal;wt.normal
Nlrp3_ko.normal - wt.normal	8510	ENSMUSG00000037826	312.321	0.136024	0.224638	0.605528	0.544828	0.954613	Ppm1k	protein phosphatase 1K (PP2C domain containing)	243382	Nlrp3_ko.normal;wt.normal
Nlrp3_ko.normal - wt.normal	8511	ENSMUSG00000078700	187.59	0.173497	0.28655	0.605468	0.544868	0.954613	D030028A08Rik	RIKEN cDNA D030028A08 gene	319371	Nlrp3_ko.normal;wt.normal
Nlrp3_ko.normal - wt.normal	8512	ENSMUSG00000070639	37.6134	0.291028	0.480711	0.605411	0.544906	0.954613	Lrrc8b	leucine rich repeat containing 8 family, member B	433926	Nlrp3_ko.normal;wt.normal
Nlrp3_ko.normal - wt.normal	8513	ENSMUSG00000020846	24.1143	0.336051	0.555112	0.605376	0.544929	0.954613	Rflnb	refilin B	76566	Nlrp3_ko.normal;wt.normal
Nlrp3_ko.normal - wt.normal	8514	ENSMUSG00000042073	74.1438	0.216265	0.357253	0.605357	0.544942	0.954613	Abhd14b	abhydrolase domain containing 14b	76491	Nlrp3_ko.normal;wt.normal
Nlrp3_ko.normal - wt.normal	8515	ENSMUSG00000002012	18.1679	0.455309	0.752233	0.605276	0.544996	0.954613	Pnck	pregnancy upregulated non-ubiquitously expressed CaM kinase	93843	Nlrp3_ko.normal;wt.normal
Nlrp3_ko.normal - wt.normal	8516	ENSMUSG00000013593	796.347	0.102008	0.168572	0.605131	0.545092	0.954613	Ndufs2	NADH:ubiquinone oxidoreductase core subunit S2	226646	Nlrp3_ko.normal;wt.normal
Nlrp3_ko.normal - wt.normal	8517	ENSMUSG00000038539	66.073	-0.24872	0.41105	-0.605086	0.545122	0.954613	Atf5	activating transcription factor 5	107503	Nlrp3_ko.normal;wt.normal
Nlrp3_ko.normal - wt.normal	8518	ENSMUSG00000026520	628.69	0.158604	0.262181	0.604943	0.545217	0.954613	Pycr2	pyrroline-5-carboxylate reductase family, member 2	69051	Nlrp3_ko.normal;wt.normal
Nlrp3_ko.normal - wt.normal	8519	ENSMUSG00000030739	9.42599	0.665372	1.09993	0.604922	0.545231	0.954613	Myh14	myosin, heavy polypeptide 14	71960	Nlrp3_ko.normal;wt.normal
Nlrp3_ko.normal - wt.normal	8520	ENSMUSG00000034761	411.879	0.127898	0.211496	0.60473	0.545358	0.954613	Map4k5	mitogen-activated protein kinase kinase kinase kinase 5	399510	Nlrp3_ko.normal;wt.normal
Nlrp3_ko.normal - wt.normal	8521	ENSMUSG00000001151	572.109	0.111093	0.18371	0.604719	0.545366	0.954613	Pcnt	pericentrin (kendrin)	18541	Nlrp3_ko.normal;wt.normal
Nlrp3_ko.normal - wt.normal	8522	ENSMUSG00000020268	10.9245	-0.549898	0.90954	-0.60459	0.545452	0.954613	Lyrm7	LYR motif containing 7	75530	Nlrp3_ko.normal;wt.normal
Nlrp3_ko.normal - wt.normal	8523	ENSMUSG00000040710	321.377	0.16329	0.270111	0.604529	0.545492	0.954613	St8sia4	ST8 alpha-N-acetyl-neuraminide alpha-2,8-sialyltransferase 4	20452	Nlrp3_ko.normal;wt.normal
Nlrp3_ko.normal - wt.normal	8524	ENSMUSG00000074813	32.6121	0.30641	0.506918	0.604456	0.54554	0.954613	Morrbid	myeloid RNA regulator of BCL2L11 induced cell death	100043424	Nlrp3_ko.normal;wt.normal
Nlrp3_ko.normal - wt.normal	8525	ENSMUSG00000072673	15.0119	0.556003	0.919993	0.604356	0.545607	0.954613	ENSMUSG00000072673			Nlrp3_ko.normal;wt.normal
Nlrp3_ko.normal - wt.normal	8526	ENSMUSG00000102649	46.6911	-0.242776	0.401724	-0.604335	0.545621	0.954613	ENSMUSG00000102649			Nlrp3_ko.normal;wt.normal
Nlrp3_ko.normal - wt.normal	8527	ENSMUSG00000015363	284.867	0.125815	0.208298	0.604014	0.545834	0.954706	Trabd	TraB domain containing	67976	Nlrp3_ko.normal;wt.normal
Nlrp3_ko.normal - wt.normal	8528	ENSMUSG00000026189	387.415	0.116551	0.192961	0.604011	0.545837	0.954706	Pecr	peroxisomal trans-2-enoyl-CoA reductase	111175	Nlrp3_ko.normal;wt.normal
Nlrp3_ko.normal - wt.normal	8529	ENSMUSG00000029049	6.26349	0.702123	1.16253	0.603963	0.545868	0.954706	Morn1	MORN repeat containing 1	76866	Nlrp3_ko.normal;wt.normal
Nlrp3_ko.normal - wt.normal	8530	ENSMUSG00000024769	16.0711	0.431847	0.715132	0.60387	0.54593	0.954706	Cdc42bpg	CDC42 binding protein kinase gamma (DMPK-like)	240505	Nlrp3_ko.normal;wt.normal
Nlrp3_ko.normal - wt.normal	8531	ENSMUSG00000029918	48.001	-0.31139	0.51602	-0.603446	0.546212	0.954876	Mrps33	mitochondrial ribosomal protein S33	14548	Nlrp3_ko.normal;wt.normal
Nlrp3_ko.normal - wt.normal	8532	ENSMUSG00000029714	935.758	-0.134318	0.222588	-0.603439	0.546217	0.954876	Gigyf1	GRB10 interacting GYF protein 1	57330	Nlrp3_ko.normal;wt.normal
Nlrp3_ko.normal - wt.normal	8533	ENSMUSG00000055839	569.059	-0.115002	0.190578	-0.603435	0.54622	0.954876	Elob	elongin B	67673	Nlrp3_ko.normal;wt.normal
Nlrp3_ko.normal - wt.normal	8534	ENSMUSG00000027015	5.92677	-0.781442	1.29561	-0.603144	0.546413	0.955073	Cybrd1	cytochrome b reductase 1	73649	Nlrp3_ko.normal;wt.normal
Nlrp3_ko.normal - wt.normal	8535	ENSMUSG00000027274	62.4565	-0.237702	0.394288	-0.602863	0.5466	0.955073	Mkks	McKusick-Kaufman syndrome	59030	Nlrp3_ko.normal;wt.normal
Nlrp3_ko.normal - wt.normal	8536	ENSMUSG00000021013	86.78	-0.287396	0.476736	-0.602842	0.546614	0.955073	Ttc8	tetratricopeptide repeat domain 8	76260	Nlrp3_ko.normal;wt.normal
Nlrp3_ko.normal - wt.normal	8537	ENSMUSG00000040147	17.2849	0.469331	0.778649	0.60275	0.546675	0.955073	Maob	monoamine oxidase B	109731	Nlrp3_ko.normal;wt.normal
Nlrp3_ko.normal - wt.normal	8538	ENSMUSG00000035666	208.59	-0.178534	0.296201	-0.602747	0.546677	0.955073	Gtf3c4	general transcription factor IIIC, polypeptide 4	269252	Nlrp3_ko.normal;wt.normal
Nlrp3_ko.normal - wt.normal	8539	ENSMUSG00000072066	15.9045	0.465216	0.771979	0.602628	0.546756	0.955073	6720489N17Rik	RIKEN cDNA 6720489N17 gene	211378	Nlrp3_ko.normal;wt.normal
Nlrp3_ko.normal - wt.normal	8540	ENSMUSG00000052760	213.773	-0.210321	0.349028	-0.602591	0.546781	0.955073	A630001G21Rik	RIKEN cDNA A630001G21 gene	319997	Nlrp3_ko.normal;wt.normal
Nlrp3_ko.normal - wt.normal	8541	ENSMUSG00000005107	202.427	0.200066	0.332087	0.60245	0.546875	0.955126	Slc2a9	solute carrier family 2 (facilitated glucose transporter), member 9	117591	Nlrp3_ko.normal;wt.normal
Nlrp3_ko.normal - wt.normal	8542	ENSMUSG00000037085	120.051	0.193196	0.320749	0.602328	0.546956	0.955156	Trmt12	tRNA methyltransferase 12	68260	Nlrp3_ko.normal;wt.normal
Nlrp3_ko.normal - wt.normal	8543	ENSMUSG00000029061	27.789	0.387382	0.643413	0.602073	0.547125	0.955326	Mmp23	matrix metallopeptidase 23	26561	Nlrp3_ko.normal;wt.normal
Nlrp3_ko.normal - wt.normal	8544	ENSMUSG00000045031	51.9063	-0.258073	0.428701	-0.601989	0.547181	0.955326	Cetn4	centrin 4	207175	Nlrp3_ko.normal;wt.normal
Nlrp3_ko.normal - wt.normal	8545	ENSMUSG00000055204	2402.79	-0.131961	0.219294	-0.601752	0.547339	0.955482	Ankrd17	ankyrin repeat domain 17	81702	Nlrp3_ko.normal;wt.normal
Nlrp3_ko.normal - wt.normal	8546	ENSMUSG00000002799	121.333	0.219476	0.364845	0.60156	0.547467	0.955482	Jag2	jagged 2	16450	Nlrp3_ko.normal;wt.normal
Nlrp3_ko.normal - wt.normal	8547	ENSMUSG00000041202	67.3887	-0.289361	0.481063	-0.601503	0.547505	0.955482	Pla2g2d	phospholipase A2, group IID	18782	Nlrp3_ko.normal;wt.normal
Nlrp3_ko.normal - wt.normal	8548	ENSMUSG00000024383	767.623	-0.127505	0.212037	-0.601332	0.547619	0.955482	Map3k2	mitogen-activated protein kinase kinase kinase 2	26405	Nlrp3_ko.normal;wt.normal
Nlrp3_ko.normal - wt.normal	8549	ENSMUSG00000081051	16.0496	0.434824	0.723229	0.601226	0.547689	0.955482	Gm15427	predicted pseudogene 15427	100041686	Nlrp3_ko.normal;wt.normal
Nlrp3_ko.normal - wt.normal	8550	ENSMUSG00000041084	821.729	0.110612	0.183983	0.601207	0.547702	0.955482	Ostc	oligosaccharyltransferase complex subunit (non-catalytic)	66357	Nlrp3_ko.normal;wt.normal
Nlrp3_ko.normal - wt.normal	8551	ENSMUSG00000043541	7.93823	0.589402	0.980624	0.601048	0.547808	0.955482	Casc1	cancer susceptibility candidate 1	320662	Nlrp3_ko.normal;wt.normal
Nlrp3_ko.normal - wt.normal	8552	ENSMUSG00000034252	1425.97	-0.101192	0.168375	-0.600992	0.547845	0.955482	Senp6	SUMO/sentrin specific peptidase 6	215351	Nlrp3_ko.normal;wt.normal
Nlrp3_ko.normal - wt.normal	8553	ENSMUSG00000053565	1211.48	-0.117777	0.196006	-0.600885	0.547916	0.955482	Eif3k	eukaryotic translation initiation factor 3, subunit K	73830	Nlrp3_ko.normal;wt.normal
Nlrp3_ko.normal - wt.normal	8554	ENSMUSG00000024799	48.9176	-0.251886	0.41922	-0.600844	0.547944	0.955482	Tm7sf2	transmembrane 7 superfamily member 2	73166	Nlrp3_ko.normal;wt.normal
Nlrp3_ko.normal - wt.normal	8555	ENSMUSG00000039194	5.94756	0.716282	1.19255	0.600631	0.548086	0.955482	Rlbp1	retinaldehyde binding protein 1	19771	Nlrp3_ko.normal;wt.normal
Nlrp3_ko.normal - wt.normal	8556	ENSMUSG00000112346	312.944	0.147863	0.246191	0.600601	0.548106	0.955482	ENSMUSG00000112346			Nlrp3_ko.normal;wt.normal
Nlrp3_ko.normal - wt.normal	8557	ENSMUSG00000056602	548.492	-0.129583	0.215765	-0.600575	0.548123	0.955482	Fry	FRY microtubule binding protein	320365	Nlrp3_ko.normal;wt.normal
Nlrp3_ko.normal - wt.normal	8558	ENSMUSG00000030145	17.3195	0.380702	0.633966	0.600508	0.548168	0.955482	Zfp248	zinc finger protein 248	72720	Nlrp3_ko.normal;wt.normal
Nlrp3_ko.normal - wt.normal	8559	ENSMUSG00000031749	895.309	-0.106261	0.177059	-0.600148	0.548407	0.955729	St3gal2	ST3 beta-galactoside alpha-2,3-sialyltransferase 2	20444	Nlrp3_ko.normal;wt.normal
Nlrp3_ko.normal - wt.normal	8560	ENSMUSG00000020257	769.098	-0.10759	0.179287	-0.6001	0.54844	0.955729	Wdr82	WD repeat domain containing 82	77305	Nlrp3_ko.normal;wt.normal
Nlrp3_ko.normal - wt.normal	8561	ENSMUSG00000097784	5.89578	0.790825	1.31847	0.599804	0.548637	0.955729	ENSMUSG00000097784			Nlrp3_ko.normal;wt.normal
Nlrp3_ko.normal - wt.normal	8562	ENSMUSG00000017716	18.3514	-0.384977	0.641968	-0.599682	0.548718	0.955729	Birc5	baculoviral IAP repeat-containing 5	11799	Nlrp3_ko.normal;wt.normal
Nlrp3_ko.normal - wt.normal	8563	ENSMUSG00000107876	26.3269	-0.353601	0.589879	-0.599447	0.548875	0.955729	ENSMUSG00000107876			Nlrp3_ko.normal;wt.normal
Nlrp3_ko.normal - wt.normal	8564	ENSMUSG00000058076	704.934	-0.130214	0.217244	-0.599389	0.548913	0.955729	Sdhc	succinate dehydrogenase complex, subunit C, integral membrane protein	66052	Nlrp3_ko.normal;wt.normal
Nlrp3_ko.normal - wt.normal	8565	ENSMUSG00000035069	899.523	-0.136184	0.22723	-0.599325	0.548956	0.955729	Oma1	OMA1 zinc metallopeptidase	67013	Nlrp3_ko.normal;wt.normal
Nlrp3_ko.normal - wt.normal	8566	ENSMUSG00000040213	42.6644	0.300281	0.501036	0.599319	0.54896	0.955729	Kyat3	kynurenine aminotransferase 3	229905	Nlrp3_ko.normal;wt.normal
Nlrp3_ko.normal - wt.normal	8567	ENSMUSG00000003573	157.643	-0.165568	0.276283	-0.599269	0.548993	0.955729	Homer3	homer scaffolding protein 3	26558	Nlrp3_ko.normal;wt.normal
Nlrp3_ko.normal - wt.normal	8568	ENSMUSG00000025782	718.399	-0.145773	0.243261	-0.599244	0.54901	0.955729	Taf3	TATA-box binding protein associated factor 3	209361	Nlrp3_ko.normal;wt.normal
Nlrp3_ko.normal - wt.normal	8569	ENSMUSG00000041444	173.404	0.179991	0.300366	0.599238	0.549014	0.955729	Arhgap32	Rho GTPase activating protein 32	330914	Nlrp3_ko.normal;wt.normal
Nlrp3_ko.normal - wt.normal	8570	ENSMUSG00000043207	541.108	0.111309	0.185794	0.599097	0.549108	0.955781	Zmpste24	zinc metallopeptidase, STE24	230709	Nlrp3_ko.normal;wt.normal
Nlrp3_ko.normal - wt.normal	8571	ENSMUSG00000074480	71.9165	0.246099	0.410876	0.598961	0.549199	0.955828	Mex3a	mex3 RNA binding family member A	72640	Nlrp3_ko.normal;wt.normal
Nlrp3_ko.normal - wt.normal	8572	ENSMUSG00000064945	300.264	-0.180458	0.301444	-0.598646	0.549409	0.956082	Rny3	RNA, Y3 small cytoplasmic (associated with Ro protein)	19874	Nlrp3_ko.normal;wt.normal
Nlrp3_ko.normal - wt.normal	8573	ENSMUSG00000036278	33.081	0.309423	0.516989	0.598509	0.5495	0.956103	Macrod1	mono-ADP ribosylhydrolase 1	107227	Nlrp3_ko.normal;wt.normal
Nlrp3_ko.normal - wt.normal	8574	ENSMUSG00000019845	11.2103	0.535448	0.894827	0.598381	0.549586	0.956103	Tube1	tubulin, epsilon 1	71924	Nlrp3_ko.normal;wt.normal
Nlrp3_ko.normal - wt.normal	8575	ENSMUSG00000024816	751.412	0.111535	0.186408	0.598339	0.549614	0.956103	Frmd8	FERM domain containing 8	67457	Nlrp3_ko.normal;wt.normal
Nlrp3_ko.normal - wt.normal	8576	ENSMUSG00000032586	12.0738	0.615061	1.02846	0.598042	0.549812	0.956288	Traip	TRAF-interacting protein	22036	Nlrp3_ko.normal;wt.normal
Nlrp3_ko.normal - wt.normal	8577	ENSMUSG00000029790	107.581	-0.205813	0.344193	-0.597958	0.549868	0.956288	Cep41	centrosomal protein 41	83922	Nlrp3_ko.normal;wt.normal
Nlrp3_ko.normal - wt.normal	8578	ENSMUSG00000041827	23.1566	-0.390336	0.652953	-0.597802	0.549972	0.956288	Oasl1	2'-5' oligoadenylate synthetase-like 1	231655	Nlrp3_ko.normal;wt.normal
Nlrp3_ko.normal - wt.normal	8579	ENSMUSG00000034163	501.219	0.145483	0.243376	0.597768	0.549994	0.956288	Zfc3h1	zinc finger, C3H1-type containing	216345	Nlrp3_ko.normal;wt.normal
Nlrp3_ko.normal - wt.normal	8580	ENSMUSG00000030214	62.984	-0.244123	0.408474	-0.597646	0.550076	0.956288	Plbd1	phospholipase B domain containing 1	66857	Nlrp3_ko.normal;wt.normal
Nlrp3_ko.normal - wt.normal	8581	ENSMUSG00000057406	327.905	0.146183	0.244629	0.597569	0.550127	0.956288	Nsd2	nuclear receptor binding SET domain protein 2	107823	Nlrp3_ko.normal;wt.normal
Nlrp3_ko.normal - wt.normal	8582	ENSMUSG00000111324	44.7711	0.30913	0.517409	0.597459	0.550201	0.956288	ENSMUSG00000111324			Nlrp3_ko.normal;wt.normal
Nlrp3_ko.normal - wt.normal	8583	ENSMUSG00000058126	42.8163	-0.25343	0.424366	-0.597196	0.550376	0.956288	Tpm3-rs7	tropomyosin 3, related sequence 7	621054	Nlrp3_ko.normal;wt.normal
Nlrp3_ko.normal - wt.normal	8584	ENSMUSG00000026068	16.8487	0.433275	0.725572	0.597149	0.550408	0.956288	Il18rap	interleukin 18 receptor accessory protein	16174	Nlrp3_ko.normal;wt.normal
Nlrp3_ko.normal - wt.normal	8585	ENSMUSG00000019892	8.78539	0.698559	1.17	0.597059	0.550468	0.956288	Lrriq1	leucine-rich repeats and IQ motif containing 1	74978	Nlrp3_ko.normal;wt.normal
Nlrp3_ko.normal - wt.normal	8586	ENSMUSG00000045438	175.372	0.168288	0.282102	0.59655	0.550808	0.956288	Cox19	cytochrome c oxidase assembly protein 19	68033	Nlrp3_ko.normal;wt.normal
Nlrp3_ko.normal - wt.normal	8587	ENSMUSG00000027300	71.1987	-0.234968	0.393934	-0.596467	0.550864	0.956288	Ubox5	U box domain containing 5	140629	Nlrp3_ko.normal;wt.normal
Nlrp3_ko.normal - wt.normal	8588	ENSMUSG00000026360	30441.5	-0.100213	0.168025	-0.596418	0.550896	0.956288	Rgs2	regulator of G-protein signaling 2	19735	Nlrp3_ko.normal;wt.normal
Nlrp3_ko.normal - wt.normal	8589	ENSMUSG00000104966	33.3886	-0.3169	0.531361	-0.596392	0.550913	0.956288	ENSMUSG00000104966			Nlrp3_ko.normal;wt.normal
Nlrp3_ko.normal - wt.normal	8590	ENSMUSG00000030107	40.2227	-0.304715	0.511037	-0.596267	0.550997	0.956288	Usp18	ubiquitin specific peptidase 18	24110	Nlrp3_ko.normal;wt.normal
Nlrp3_ko.normal - wt.normal	8591	ENSMUSG00000006411	437.142	-0.206623	0.346547	-0.596234	0.551019	0.956288	Nectin4	nectin cell adhesion molecule 4	71740	Nlrp3_ko.normal;wt.normal
Nlrp3_ko.normal - wt.normal	8592	ENSMUSG00000058715	8507.2	-0.0858481	0.144034	-0.596027	0.551157	0.956288	Fcer1g	Fc receptor, IgE, high affinity I, gamma polypeptide	14127	Nlrp3_ko.normal;wt.normal
Nlrp3_ko.normal - wt.normal	8593	ENSMUSG00000071253	71.0532	0.262653	0.440695	0.595998	0.551177	0.956288	Slc25a16	solute carrier family 25 (mitochondrial carrier, Graves disease autoantigen), member 16	73132	Nlrp3_ko.normal;wt.normal
Nlrp3_ko.normal - wt.normal	8594	ENSMUSG00000028064	117.115	0.225961	0.379165	0.595945	0.551212	0.956288	Sema4a	sema domain, immunoglobulin domain (Ig), transmembrane domain (TM) and short cytoplasmic domain, (semaphorin) 4A	20351	Nlrp3_ko.normal;wt.normal
Nlrp3_ko.normal - wt.normal	8595	ENSMUSG00000015804	780.476	-0.100129	0.168071	-0.595755	0.551339	0.956288	Med28	mediator complex subunit 28	66999	Nlrp3_ko.normal;wt.normal
Nlrp3_ko.normal - wt.normal	8596	ENSMUSG00000047238	26.9279	0.351705	0.590357	0.59575	0.551342	0.956288	Mageh1	MAGE family member H1	75625	Nlrp3_ko.normal;wt.normal
Nlrp3_ko.normal - wt.normal	8597	ENSMUSG00000023912	20.4832	0.390442	0.655381	0.595749	0.551343	0.956288	Slc25a27	solute carrier family 25, member 27	74011	Nlrp3_ko.normal;wt.normal
Nlrp3_ko.normal - wt.normal	8598	ENSMUSG00000097330	11.2262	0.511119	0.858329	0.595481	0.551522	0.956288	ENSMUSG00000097330			Nlrp3_ko.normal;wt.normal
Nlrp3_ko.normal - wt.normal	8599	ENSMUSG00000025645	62.3186	0.295286	0.495921	0.595429	0.551556	0.956288	Ccdc51	coiled-coil domain containing 51	66658	Nlrp3_ko.normal;wt.normal
Nlrp3_ko.normal - wt.normal	8600	ENSMUSG00000060419	10.7647	-0.473021	0.794499	-0.595371	0.551596	0.956288	ENSMUSG00000060419			Nlrp3_ko.normal;wt.normal
Nlrp3_ko.normal - wt.normal	8601	ENSMUSG00000037740	191.98	0.151251	0.254047	0.595365	0.5516	0.956288	Mrps26	mitochondrial ribosomal protein S26	99045	Nlrp3_ko.normal;wt.normal
Nlrp3_ko.normal - wt.normal	8602	ENSMUSG00000034974	106.485	0.207394	0.348364	0.595338	0.551617	0.956288	Dapk3	death-associated protein kinase 3	13144	Nlrp3_ko.normal;wt.normal
Nlrp3_ko.normal - wt.normal	8603	ENSMUSG00000034707	8274.36	0.0858941	0.144341	0.595078	0.551791	0.956288	Gns	glucosamine (N-acetyl)-6-sulfatase	75612	Nlrp3_ko.normal;wt.normal
Nlrp3_ko.normal - wt.normal	8604	ENSMUSG00000097413	10.1183	0.585466	0.983889	0.595052	0.551808	0.956288	ENSMUSG00000097413			Nlrp3_ko.normal;wt.normal
Nlrp3_ko.normal - wt.normal	8605	ENSMUSG00000022914	802.694	-0.105313	0.177004	-0.594975	0.55186	0.956288	Brwd1	bromodomain and WD repeat domain containing 1	93871	Nlrp3_ko.normal;wt.normal
Nlrp3_ko.normal - wt.normal	8606	ENSMUSG00000026383	56.4577	0.256404	0.43096	0.594959	0.551871	0.956288	Epb41l5	erythrocyte membrane protein band 4.1 like 5	226352	Nlrp3_ko.normal;wt.normal
Nlrp3_ko.normal - wt.normal	8607	ENSMUSG00000037490	20.5742	0.560207	0.941691	0.594895	0.551914	0.956288	Slc2a12	solute carrier family 2 (facilitated glucose transporter), member 12	353169	Nlrp3_ko.normal;wt.normal
Nlrp3_ko.normal - wt.normal	8608	ENSMUSG00000041046	6.33405	0.703335	1.18276	0.594654	0.552074	0.956288	Ramp3	receptor (calcitonin) activity modifying protein 3	56089	Nlrp3_ko.normal;wt.normal
Nlrp3_ko.normal - wt.normal	8609	ENSMUSG00000041632	101.724	0.188037	0.316229	0.594625	0.552094	0.956288	Mrps27	mitochondrial ribosomal protein S27	218506	Nlrp3_ko.normal;wt.normal
Nlrp3_ko.normal - wt.normal	8610	ENSMUSG00000017858	202.274	0.164158	0.276085	0.594592	0.552116	0.956288	Ift52	intraflagellar transport 52	245866	Nlrp3_ko.normal;wt.normal
Nlrp3_ko.normal - wt.normal	8611	ENSMUSG00000096953	7.84695	0.583738	0.981843	0.594532	0.552156	0.956288	ENSMUSG00000096953			Nlrp3_ko.normal;wt.normal
Nlrp3_ko.normal - wt.normal	8612	ENSMUSG00000024812	428.848	0.120333	0.202496	0.594249	0.552346	0.956288	Tjp2	tight junction protein 2	21873	Nlrp3_ko.normal;wt.normal
Nlrp3_ko.normal - wt.normal	8613	ENSMUSG00000053838	1180.05	0.0956065	0.160901	0.594196	0.552381	0.956288	Nudcd3	NudC domain containing 3	209586	Nlrp3_ko.normal;wt.normal
Nlrp3_ko.normal - wt.normal	8614	ENSMUSG00000020288	207.238	0.189132	0.318422	0.593967	0.552534	0.956288	Ahsa2	AHA1, activator of heat shock protein ATPase 2	268390	Nlrp3_ko.normal;wt.normal
Nlrp3_ko.normal - wt.normal	8615	ENSMUSG00000001569	278.366	-0.146448	0.246564	-0.593958	0.55254	0.956288	Nom1	nucleolar protein with MIF4G domain 1	433864	Nlrp3_ko.normal;wt.normal
Nlrp3_ko.normal - wt.normal	8616	ENSMUSG00000028847	628.026	-0.145724	0.245537	-0.593492	0.552852	0.956288	Trappc3	trafficking protein particle complex 3	27096	Nlrp3_ko.normal;wt.normal
Nlrp3_ko.normal - wt.normal	8617	ENSMUSG00000033728	337.295	0.151688	0.255706	0.593211	0.55304	0.956288	Lrrc14	leucine rich repeat containing 14	223664	Nlrp3_ko.normal;wt.normal
Nlrp3_ko.normal - wt.normal	8618	ENSMUSG00000113683	6.05623	0.620478	1.04599	0.593197	0.553049	0.956288	ENSMUSG00000113683			Nlrp3_ko.normal;wt.normal
Nlrp3_ko.normal - wt.normal	8619	ENSMUSG00000037151	93.4371	0.198553	0.334786	0.593076	0.553131	0.956288	Lrrc20	leucine rich repeat containing 20	216011	Nlrp3_ko.normal;wt.normal
Nlrp3_ko.normal - wt.normal	8620	ENSMUSG00000027162	554.571	-0.113937	0.19214	-0.592992	0.553186	0.956288	Lin7c	lin-7 homolog C, crumbs cell polarity complex component	22343	Nlrp3_ko.normal;wt.normal
Nlrp3_ko.normal - wt.normal	8621	ENSMUSG00000104493	19.6504	-0.428538	0.72269	-0.592977	0.553197	0.956288	ENSMUSG00000104493			Nlrp3_ko.normal;wt.normal
Nlrp3_ko.normal - wt.normal	8622	ENSMUSG00000050677	19.0551	0.405604	0.684064	0.592933	0.553226	0.956288	Ccdc96	coiled-coil domain containing 96	66717	Nlrp3_ko.normal;wt.normal
Nlrp3_ko.normal - wt.normal	8623	ENSMUSG00000031644	243.667	-0.136058	0.229503	-0.592837	0.55329	0.956288	Nek1	NIMA (never in mitosis gene a)-related expressed kinase 1	18004	Nlrp3_ko.normal;wt.normal
Nlrp3_ko.normal - wt.normal	8624	ENSMUSG00000030094	251.567	0.128021	0.215954	0.592815	0.553305	0.956288	Xpc	xeroderma pigmentosum, complementation group C	22591	Nlrp3_ko.normal;wt.normal
Nlrp3_ko.normal - wt.normal	8625	ENSMUSG00000024943	297.195	-0.128189	0.216256	-0.592765	0.553338	0.956288	Smc5	structural maintenance of chromosomes 5	226026	Nlrp3_ko.normal;wt.normal
Nlrp3_ko.normal - wt.normal	8626	ENSMUSG00000103032	17.9275	-0.405284	0.683792	-0.5927	0.553382	0.956288	ENSMUSG00000103032			Nlrp3_ko.normal;wt.normal
Nlrp3_ko.normal - wt.normal	8627	ENSMUSG00000044092	64.9059	-0.237356	0.400484	-0.592671	0.553401	0.956288	C130050O18Rik	RIKEN cDNA C130050O18 gene	319772	Nlrp3_ko.normal;wt.normal
Nlrp3_ko.normal - wt.normal	8628	ENSMUSG00000021303	6.4252	0.693953	1.17106	0.592585	0.553459	0.956288	Gng4	guanine nucleotide binding protein (G protein), gamma 4	14706	Nlrp3_ko.normal;wt.normal
Nlrp3_ko.normal - wt.normal	8629	ENSMUSG00000109203	243.645	0.139089	0.23475	0.592499	0.553517	0.956288	ENSMUSG00000109203			Nlrp3_ko.normal;wt.normal
Nlrp3_ko.normal - wt.normal	8630	ENSMUSG00000055239	665.747	-0.128891	0.217551	-0.592464	0.55354	0.956288	Kcmf1	potassium channel modulatory factor 1	74287	Nlrp3_ko.normal;wt.normal
Nlrp3_ko.normal - wt.normal	8631	ENSMUSG00000086316	153.227	0.148456	0.250578	0.592452	0.553548	0.956288	Nbdy	negative regulator of P-body association	70123	Nlrp3_ko.normal;wt.normal
Nlrp3_ko.normal - wt.normal	8632	ENSMUSG00000025962	133.665	0.202819	0.342357	0.592421	0.553569	0.956288	Fastkd2	FAST kinase domains 2	75619	Nlrp3_ko.normal;wt.normal
Nlrp3_ko.normal - wt.normal	8633	ENSMUSG00000032657	22.4699	0.37439	0.631996	0.592393	0.553587	0.956288	Entrep3	endosomal transmembrane epsin interactor 3	68521	Nlrp3_ko.normal;wt.normal
Nlrp3_ko.normal - wt.normal	8634	ENSMUSG00000026766	442.127	-0.129064	0.21788	-0.592361	0.553609	0.956288	Mmadhc	methylmalonic aciduria (cobalamin deficiency) cblD type, with homocystinuria	109129	Nlrp3_ko.normal;wt.normal
Nlrp3_ko.normal - wt.normal	8635	ENSMUSG00000027130	523.646	0.137121	0.231504	0.592308	0.553645	0.956288	Slc12a6	solute carrier family 12, member 6	107723	Nlrp3_ko.normal;wt.normal
Nlrp3_ko.normal - wt.normal	8636	ENSMUSG00000104145	39.6321	-0.299538	0.505787	-0.592222	0.553702	0.956288	ENSMUSG00000104145			Nlrp3_ko.normal;wt.normal
Nlrp3_ko.normal - wt.normal	8637	ENSMUSG00000021786	77.8924	0.260529	0.439942	0.592189	0.553724	0.956288	Oxsm	3-oxoacyl-ACP synthase, mitochondrial	71147	Nlrp3_ko.normal;wt.normal
Nlrp3_ko.normal - wt.normal	8638	ENSMUSG00000022092	21.6708	0.354028	0.597999	0.59202	0.553837	0.956288	Ppp3cc	protein phosphatase 3, catalytic subunit, gamma isoform	19057	Nlrp3_ko.normal;wt.normal
Nlrp3_ko.normal - wt.normal	8639	ENSMUSG00000026701	512.595	0.111741	0.188759	0.59198	0.553864	0.956288	Prdx6	peroxiredoxin 6	11758	Nlrp3_ko.normal;wt.normal
Nlrp3_ko.normal - wt.normal	8640	ENSMUSG00000037822	725.265	-0.138851	0.234748	-0.591487	0.554194	0.956288	Smim14	small integral membrane protein 14	68552	Nlrp3_ko.normal;wt.normal
Nlrp3_ko.normal - wt.normal	8641	ENSMUSG00000021134	5078.65	-0.113378	0.191688	-0.591472	0.554204	0.956288	Srsf5	serine and arginine-rich splicing factor 5	20384	Nlrp3_ko.normal;wt.normal
Nlrp3_ko.normal - wt.normal	8642	ENSMUSG00000043243	33.1918	0.307192	0.519437	0.591394	0.554256	0.956288	Niban3	niban apoptosis regulator 3	100037278	Nlrp3_ko.normal;wt.normal
Nlrp3_ko.normal - wt.normal	8643	ENSMUSG00000004667	662.413	0.108955	0.184251	0.59134	0.554292	0.956288	Polr2e	polymerase (RNA) II (DNA directed) polypeptide E	66420	Nlrp3_ko.normal;wt.normal
Nlrp3_ko.normal - wt.normal	8644	ENSMUSG00000007989	9.394	0.525976	0.889674	0.591201	0.554386	0.956288	Fzd3	frizzled class receptor 3	14365	Nlrp3_ko.normal;wt.normal
Nlrp3_ko.normal - wt.normal	8645	ENSMUSG00000000296	9.39258	0.622529	1.05337	0.59099	0.554527	0.956288	Tpd52l1	tumor protein D52-like 1	21987	Nlrp3_ko.normal;wt.normal
Nlrp3_ko.normal - wt.normal	8646	ENSMUSG00000026249	4029.98	0.0879428	0.148813	0.59096	0.554547	0.956288	Serpine2	serine (or cysteine) peptidase inhibitor, clade E, member 2	20720	Nlrp3_ko.normal;wt.normal
Nlrp3_ko.normal - wt.normal	8647	ENSMUSG00000054626	209.145	-0.134799	0.22815	-0.590832	0.554633	0.956288	Xlr	X-linked lymphocyte-regulated	22441	Nlrp3_ko.normal;wt.normal
Nlrp3_ko.normal - wt.normal	8648	ENSMUSG00000034243	832.337	0.107762	0.182461	0.590603	0.554786	0.956288	Golgb1	golgi autoantigen, golgin subfamily b, macrogolgin 1	224139	Nlrp3_ko.normal;wt.normal
Nlrp3_ko.normal - wt.normal	8649	ENSMUSG00000033953	1665.84	-0.0977164	0.165457	-0.590584	0.554799	0.956288	Ppp3r1	protein phosphatase 3, regulatory subunit B, alpha isoform (calcineurin B, type I)	19058	Nlrp3_ko.normal;wt.normal
Nlrp3_ko.normal - wt.normal	8650	ENSMUSG00000029174	224.834	-0.158981	0.269305	-0.590337	0.554964	0.956288	Tbc1d1	TBC1 domain family, member 1	57915	Nlrp3_ko.normal;wt.normal
Nlrp3_ko.normal - wt.normal	8651	ENSMUSG00000002379	407.774	-0.125981	0.213462	-0.590178	0.555071	0.956288	Ndufa11	NADH:ubiquinone oxidoreductase subunit A11	69875	Nlrp3_ko.normal;wt.normal
Nlrp3_ko.normal - wt.normal	8652	ENSMUSG00000043535	366.152	0.113837	0.192908	0.590109	0.555118	0.956288	Setx	senataxin	269254	Nlrp3_ko.normal;wt.normal
Nlrp3_ko.normal - wt.normal	8653	ENSMUSG00000021408	681.714	-0.114247	0.193604	-0.590105	0.55512	0.956288	Ripk1	receptor (TNFRSF)-interacting serine-threonine kinase 1	19766	Nlrp3_ko.normal;wt.normal
Nlrp3_ko.normal - wt.normal	8654	ENSMUSG00000021585	301.328	-0.147132	0.24934	-0.590088	0.555132	0.956288	Cast	calpastatin	12380	Nlrp3_ko.normal;wt.normal
Nlrp3_ko.normal - wt.normal	8655	ENSMUSG00000001864	9.22664	-0.648712	1.0996	-0.589953	0.555222	0.956288	Aif1l	allograft inflammatory factor 1-like	108897	Nlrp3_ko.normal;wt.normal
Nlrp3_ko.normal - wt.normal	8656	ENSMUSG00000090516	73.1926	-0.21234	0.360035	-0.589777	0.55534	0.956288	Rps11-ps1	ribosomal protein S11, pseudogene 1	621119	Nlrp3_ko.normal;wt.normal
Nlrp3_ko.normal - wt.normal	8657	ENSMUSG00000029334	4.37655	0.980324	1.66252	0.589661	0.555418	0.956288	Prkg2	protein kinase, cGMP-dependent, type II	19092	Nlrp3_ko.normal;wt.normal
Nlrp3_ko.normal - wt.normal	8658	ENSMUSG00000025940	182.207	-0.159148	0.269927	-0.589596	0.555462	0.956288	Tmem70	transmembrane protein 70	70397	Nlrp3_ko.normal;wt.normal
Nlrp3_ko.normal - wt.normal	8659	ENSMUSG00000058709	469.923	0.123862	0.210085	0.589578	0.555474	0.956288	Egln2	egl-9 family hypoxia-inducible factor 2	112406	Nlrp3_ko.normal;wt.normal
Nlrp3_ko.normal - wt.normal	8660	ENSMUSG00000068220	175.515	0.213536	0.36225	0.589471	0.555545	0.956288	Lgals1	lectin, galactose binding, soluble 1	16852	Nlrp3_ko.normal;wt.normal
Nlrp3_ko.normal - wt.normal	8661	ENSMUSG00000042417	7.63469	0.64176	1.0888	0.589422	0.555578	0.956288	Ccno	cyclin O	218630	Nlrp3_ko.normal;wt.normal
Nlrp3_ko.normal - wt.normal	8662	ENSMUSG00000029787	627.055	-0.114869	0.194891	-0.589401	0.555592	0.956288	Avl9	AVL9 cell migration associated	78937	Nlrp3_ko.normal;wt.normal
Nlrp3_ko.normal - wt.normal	8663	ENSMUSG00000032715	7.99657	-0.769432	1.30546	-0.589396	0.555596	0.956288	Trib3	tribbles pseudokinase 3	228775	Nlrp3_ko.normal;wt.normal
Nlrp3_ko.normal - wt.normal	8664	ENSMUSG00000032301	640.167	-0.135827	0.230467	-0.589357	0.555622	0.956288	Psma4	proteasome subunit alpha 4	26441	Nlrp3_ko.normal;wt.normal
Nlrp3_ko.normal - wt.normal	8665	ENSMUSG00000035151	266.355	-0.158245	0.268545	-0.589269	0.555681	0.956288	Elmod2	ELMO/CED-12 domain containing 2	244548	Nlrp3_ko.normal;wt.normal
Nlrp3_ko.normal - wt.normal	8666	ENSMUSG00000038523	28.3349	-0.486948	0.826408	-0.589234	0.555704	0.956288	1700003F12Rik	RIKEN cDNA 1700003F12 gene	75480	Nlrp3_ko.normal;wt.normal
Nlrp3_ko.normal - wt.normal	8667	ENSMUSG00000098234	95.4786	-0.767386	1.30235	-0.589232	0.555705	0.956288	Snhg6	small nucleolar RNA host gene 6	73824	Nlrp3_ko.normal;wt.normal
Nlrp3_ko.normal - wt.normal	8668	ENSMUSG00000071714	404.676	0.122289	0.207546	0.589213	0.555718	0.956288	Csf2rb2	colony stimulating factor 2 receptor, beta 2, low-affinity (granulocyte-macrophage)	12984	Nlrp3_ko.normal;wt.normal
Nlrp3_ko.normal - wt.normal	8669	ENSMUSG00000042408	109.289	-0.211083	0.35827	-0.589172	0.555746	0.956288	Zmym6	zinc finger, MYM-type 6	100177	Nlrp3_ko.normal;wt.normal
Nlrp3_ko.normal - wt.normal	8670	ENSMUSG00000014867	1665.79	0.0987869	0.167704	0.589055	0.555824	0.956296	Surf4	surfeit gene 4	20932	Nlrp3_ko.normal;wt.normal
Nlrp3_ko.normal - wt.normal	8671	ENSMUSG00000022142	173.574	-0.147838	0.251017	-0.588956	0.555891	0.956296	Nup155	nucleoporin 155	170762	Nlrp3_ko.normal;wt.normal
Nlrp3_ko.normal - wt.normal	8672	ENSMUSG00000024101	322.201	0.126029	0.214015	0.588878	0.555943	0.956296	Washc1	WASH complex subunit 1	68767	Nlrp3_ko.normal;wt.normal
Nlrp3_ko.normal - wt.normal	8673	ENSMUSG00000056476	652.671	-0.131276	0.223102	-0.588415	0.556254	0.956721	Med12l	mediator complex subunit 12-like	329650	Nlrp3_ko.normal;wt.normal
Nlrp3_ko.normal - wt.normal	8674	ENSMUSG00000041130	402.738	-0.144967	0.246504	-0.588092	0.556471	0.956983	Zfp598	zinc finger protein 598	213753	Nlrp3_ko.normal;wt.normal
Nlrp3_ko.normal - wt.normal	8675	ENSMUSG00000046532	5.64979	0.826657	1.40619	0.587871	0.556619	0.957093	Ar	androgen receptor	11835	Nlrp3_ko.normal;wt.normal
Nlrp3_ko.normal - wt.normal	8676	ENSMUSG00000017692	6.63812	-0.723288	1.23049	-0.587806	0.556663	0.957093	Rhbdl3	rhomboid like 3	246104	Nlrp3_ko.normal;wt.normal
Nlrp3_ko.normal - wt.normal	8677	ENSMUSG00000024778	15.8535	-0.439807	0.748725	-0.587408	0.55693	0.95731	Fas	Fas (TNF receptor superfamily member 6)	14102	Nlrp3_ko.normal;wt.normal
Nlrp3_ko.normal - wt.normal	8678	ENSMUSG00000024672	229.906	-0.152808	0.260149	-0.587384	0.556946	0.95731	Ms4a7	membrane-spanning 4-domains, subfamily A, member 7	109225	Nlrp3_ko.normal;wt.normal
Nlrp3_ko.normal - wt.normal	8679	ENSMUSG00000036572	795.754	-0.163437	0.278293	-0.587285	0.557012	0.95731	Upf3b	UPF3 regulator of nonsense transcripts homolog B (yeast)	68134	Nlrp3_ko.normal;wt.normal
Nlrp3_ko.normal - wt.normal	8680	ENSMUSG00000028582	485.26	0.121597	0.207164	0.586962	0.557229	0.95731	Cc2d1b	coiled-coil and C2 domain containing 1B	319965	Nlrp3_ko.normal;wt.normal
Nlrp3_ko.normal - wt.normal	8681	ENSMUSG00000039473	3462.9	-0.137205	0.233782	-0.586893	0.557276	0.95731	Ubn1	ubinuclein 1	170644	Nlrp3_ko.normal;wt.normal
Nlrp3_ko.normal - wt.normal	8682	ENSMUSG00000024696	825.383	-0.102472	0.174606	-0.586877	0.557286	0.95731	Lpxn	leupaxin	107321	Nlrp3_ko.normal;wt.normal
Nlrp3_ko.normal - wt.normal	8683	ENSMUSG00000033790	1109.55	-0.110989	0.189118	-0.586877	0.557286	0.95731	Tubgcp5	tubulin, gamma complex associated protein 5	233276	Nlrp3_ko.normal;wt.normal
Nlrp3_ko.normal - wt.normal	8684	ENSMUSG00000025220	1865.88	-0.0941633	0.160494	-0.586711	0.557398	0.95731	Oga	O-GlcNAcase	76055	Nlrp3_ko.normal;wt.normal
Nlrp3_ko.normal - wt.normal	8685	ENSMUSG00000062704	6.43463	0.729675	1.24445	0.586345	0.557644	0.95731	ENSMUSG00000062704			Nlrp3_ko.normal;wt.normal
Nlrp3_ko.normal - wt.normal	8686	ENSMUSG00000004945	224.157	-0.141773	0.241932	-0.586003	0.557874	0.95731	Tmem242	transmembrane protein 242	70544	Nlrp3_ko.normal;wt.normal
Nlrp3_ko.normal - wt.normal	8687	ENSMUSG00000050930	77.1394	-0.209411	0.357448	-0.58585	0.557976	0.95731	Map10	microtubule-associated protein 10	74393	Nlrp3_ko.normal;wt.normal
Nlrp3_ko.normal - wt.normal	8688	ENSMUSG00000021326	649.323	-0.125255	0.21383	-0.585771	0.55803	0.95731	Trim27	tripartite motif-containing 27	19720	Nlrp3_ko.normal;wt.normal
Nlrp3_ko.normal - wt.normal	8689	ENSMUSG00000024981	598.319	0.110541	0.188716	0.585753	0.558041	0.95731	Acsl5	acyl-CoA synthetase long-chain family member 5	433256	Nlrp3_ko.normal;wt.normal
Nlrp3_ko.normal - wt.normal	8690	ENSMUSG00000116138	107.219	-0.187713	0.320474	-0.585736	0.558053	0.95731	C030006K11Rik	RIKEN cDNA C030006K11 gene	223665	Nlrp3_ko.normal;wt.normal
Nlrp3_ko.normal - wt.normal	8691	ENSMUSG00000027198	406.396	0.115311	0.196866	0.585733	0.558055	0.95731	Ext2	exostosin glycosyltransferase 2	14043	Nlrp3_ko.normal;wt.normal
Nlrp3_ko.normal - wt.normal	8692	ENSMUSG00000089824	375.682	0.135337	0.231167	0.585452	0.558244	0.95731	Rbm12	RNA binding motif protein 12	75710	Nlrp3_ko.normal;wt.normal
Nlrp3_ko.normal - wt.normal	8693	ENSMUSG00000035529	157.582	0.172903	0.295339	0.585438	0.558254	0.95731	Prdm4	PR domain containing 4	72843	Nlrp3_ko.normal;wt.normal
Nlrp3_ko.normal - wt.normal	8694	ENSMUSG00000025402	396.885	0.173456	0.296289	0.585428	0.55826	0.95731	Nab2	Ngfi-A binding protein 2	17937	Nlrp3_ko.normal;wt.normal
Nlrp3_ko.normal - wt.normal	8695	ENSMUSG00000020577	1401.01	-0.0915011	0.156299	-0.585423	0.558264	0.95731	Tspan13	tetraspanin 13	66109	Nlrp3_ko.normal;wt.normal
Nlrp3_ko.normal - wt.normal	8696	ENSMUSG00000041801	8.26729	0.555164	0.948609	0.585241	0.558386	0.95731	Phlda3	pleckstrin homology like domain, family A, member 3	27280	Nlrp3_ko.normal;wt.normal
Nlrp3_ko.normal - wt.normal	8697	ENSMUSG00000020790	1113.96	0.101231	0.172985	0.585199	0.558414	0.95731	Ankfy1	ankyrin repeat and FYVE domain containing 1	11736	Nlrp3_ko.normal;wt.normal
Nlrp3_ko.normal - wt.normal	8698	ENSMUSG00000040407	2109.29	0.109575	0.187269	0.585122	0.558466	0.95731	Akap9	A kinase (PRKA) anchor protein (yotiao) 9	100986	Nlrp3_ko.normal;wt.normal
Nlrp3_ko.normal - wt.normal	8699	ENSMUSG00000021880	238.646	0.159882	0.273251	0.585108	0.558475	0.95731	Rnase6	ribonuclease, RNase A family, 6	78416	Nlrp3_ko.normal;wt.normal
Nlrp3_ko.normal - wt.normal	8700	ENSMUSG00000036528	535.787	0.108198	0.184961	0.58498	0.558561	0.95731	Ppfibp2	PTPRF interacting protein, binding protein 2 (liprin beta 2)	19024	Nlrp3_ko.normal;wt.normal
Nlrp3_ko.normal - wt.normal	8701	ENSMUSG00000085316	3.3693	0.995568	1.70231	0.584834	0.55866	0.95731	D330050G23Rik	RIKEN cDNA D330050G23 gene	320975	Nlrp3_ko.normal;wt.normal
Nlrp3_ko.normal - wt.normal	8702	ENSMUSG00000033862	255.744	-0.146443	0.250506	-0.584587	0.558825	0.95731	Cdk10	cyclin-dependent kinase 10	234854	Nlrp3_ko.normal;wt.normal
Nlrp3_ko.normal - wt.normal	8703	ENSMUSG00000030579	11771.2	-0.0873709	0.149503	-0.58441	0.558944	0.95731	Tyrobp	TYRO protein tyrosine kinase binding protein	22177	Nlrp3_ko.normal;wt.normal
Nlrp3_ko.normal - wt.normal	8704	ENSMUSG00000027889	149.526	0.205052	0.35089	0.584377	0.558967	0.95731	Ampd2	adenosine monophosphate deaminase 2	109674	Nlrp3_ko.normal;wt.normal
Nlrp3_ko.normal - wt.normal	8705	ENSMUSG00000042712	735.418	-0.130237	0.222867	-0.58437	0.558971	0.95731	Tceal9	transcription elongation factor A like 9	22381	Nlrp3_ko.normal;wt.normal
Nlrp3_ko.normal - wt.normal	8706	ENSMUSG00000028127	759.035	0.106492	0.182281	0.584222	0.559071	0.95731	Abcd3	ATP-binding cassette, sub-family D (ALD), member 3	19299	Nlrp3_ko.normal;wt.normal
Nlrp3_ko.normal - wt.normal	8707	ENSMUSG00000021496	181.06	-0.163022	0.279044	-0.584214	0.559076	0.95731	Pcbd2	pterin 4 alpha carbinolamine dehydratase/dimerization cofactor of hepatocyte nuclear factor 1 alpha (TCF1) 2	72562	Nlrp3_ko.normal;wt.normal
Nlrp3_ko.normal - wt.normal	8708	ENSMUSG00000112639	78.3235	-0.235903	0.403833	-0.584159	0.559113	0.95731	ENSMUSG00000112639			Nlrp3_ko.normal;wt.normal
Nlrp3_ko.normal - wt.normal	8709	ENSMUSG00000038208	41.6756	0.249219	0.42673	0.58402	0.559207	0.95731	Pgap3	post-GPI attachment to proteins 3	320655	Nlrp3_ko.normal;wt.normal
Nlrp3_ko.normal - wt.normal	8710	ENSMUSG00000017428	525.958	-0.113715	0.194732	-0.583953	0.559252	0.95731	Psmd11	proteasome (prosome, macropain) 26S subunit, non-ATPase, 11	69077	Nlrp3_ko.normal;wt.normal
Nlrp3_ko.normal - wt.normal	8711	ENSMUSG00000017999	461.3	-0.141299	0.241982	-0.583923	0.559272	0.95731	Ddx27	DEAD box helicase 27	228889	Nlrp3_ko.normal;wt.normal
Nlrp3_ko.normal - wt.normal	8712	ENSMUSG00000029504	116.39	-0.159513	0.273176	-0.583923	0.559272	0.95731	Ddx51	DEAD box helicase 51	69663	Nlrp3_ko.normal;wt.normal
Nlrp3_ko.normal - wt.normal	8713	ENSMUSG00000062169	538.886	-0.118452	0.202866	-0.583893	0.559292	0.95731	Cnih4	cornichon family AMPA receptor auxiliary protein 4	98417	Nlrp3_ko.normal;wt.normal
Nlrp3_ko.normal - wt.normal	8714	ENSMUSG00000031732	278.368	-0.131411	0.225098	-0.583792	0.55936	0.95731	Phlpp2	PH domain and leucine rich repeat protein phosphatase 2	244650	Nlrp3_ko.normal;wt.normal
Nlrp3_ko.normal - wt.normal	8715	ENSMUSG00000030082	1805.52	0.106491	0.182422	0.58376	0.559382	0.95731	Sec61a1	Sec61 alpha 1 subunit (S. cerevisiae)	53421	Nlrp3_ko.normal;wt.normal
Nlrp3_ko.normal - wt.normal	8716	ENSMUSG00000070493	2374.54	0.137165	0.235024	0.583621	0.559475	0.95731	Chchd2	coiled-coil-helix-coiled-coil-helix domain containing 2	14004	Nlrp3_ko.normal;wt.normal
Nlrp3_ko.normal - wt.normal	8717	ENSMUSG00000026740	1505.55	-0.105363	0.180583	-0.583461	0.559583	0.95731	Dnajc1	DnaJ heat shock protein family (Hsp40) member C1	13418	Nlrp3_ko.normal;wt.normal
Nlrp3_ko.normal - wt.normal	8718	ENSMUSG00000043257	279.64	-0.140309	0.24048	-0.583452	0.559589	0.95731	Pigv	phosphatidylinositol glycan anchor biosynthesis, class V	230801	Nlrp3_ko.normal;wt.normal
Nlrp3_ko.normal - wt.normal	8719	ENSMUSG00000078716	64	0.221669	0.380045	0.583271	0.559711	0.95731	Tmem8b	transmembrane protein 8B	242409	Nlrp3_ko.normal;wt.normal
Nlrp3_ko.normal - wt.normal	8720	ENSMUSG00000111291	16.8897	0.38675	0.663287	0.583081	0.559839	0.95731	ENSMUSG00000111291			Nlrp3_ko.normal;wt.normal
Nlrp3_ko.normal - wt.normal	8721	ENSMUSG00000021910	2051.22	0.101193	0.173581	0.582974	0.55991	0.95731	Nisch	nischarin	64652	Nlrp3_ko.normal;wt.normal
Nlrp3_ko.normal - wt.normal	8722	ENSMUSG00000026572	5.84914	0.680951	1.16807	0.582973	0.559912	0.95731	Tbx19	T-box 19	83993	Nlrp3_ko.normal;wt.normal
Nlrp3_ko.normal - wt.normal	8723	ENSMUSG00000022387	1336.09	-0.0986675	0.169285	-0.58285	0.559994	0.95731	Brd1	bromodomain containing 1	223770	Nlrp3_ko.normal;wt.normal
Nlrp3_ko.normal - wt.normal	8724	ENSMUSG00000004018	155.595	-0.179302	0.307682	-0.582752	0.56006	0.95731	Fancl	Fanconi anemia, complementation group L	67030	Nlrp3_ko.normal;wt.normal
Nlrp3_ko.normal - wt.normal	8725	ENSMUSG00000034248	933.551	0.102958	0.176682	0.582731	0.560075	0.95731	Slc25a37	solute carrier family 25, member 37	67712	Nlrp3_ko.normal;wt.normal
Nlrp3_ko.normal - wt.normal	8726	ENSMUSG00000095677	4.73878	-0.726776	1.24727	-0.582692	0.5601	0.95731	Dynlt1f	dynein light chain Tctex-type 1F	100040531	Nlrp3_ko.normal;wt.normal
Nlrp3_ko.normal - wt.normal	8727	ENSMUSG00000030421	356.182	0.130575	0.224103	0.582656	0.560125	0.95731	Uri1	URI1, prefoldin-like chaperone	19777	Nlrp3_ko.normal;wt.normal
Nlrp3_ko.normal - wt.normal	8728	ENSMUSG00000086763	206.612	-0.134132	0.230208	-0.582654	0.560126	0.95731	Plxna4os1	plexin A4, opposite strand 1	319849	Nlrp3_ko.normal;wt.normal
Nlrp3_ko.normal - wt.normal	8729	ENSMUSG00000062127	6137.7	-0.1113	0.191101	-0.582415	0.560287	0.957476	Cttnbp2nl	CTTNBP2 N-terminal like	80281	Nlrp3_ko.normal;wt.normal
Nlrp3_ko.normal - wt.normal	8730	ENSMUSG00000018395	228.469	-0.162351	0.278827	-0.582263	0.56039	0.957541	Kif3a	kinesin family member 3A	16568	Nlrp3_ko.normal;wt.normal
Nlrp3_ko.normal - wt.normal	8731	ENSMUSG00000020612	2339.33	-0.0930661	0.159914	-0.581977	0.560582	0.957713	Prkar1a	protein kinase, cAMP dependent regulatory, type I, alpha	19084	Nlrp3_ko.normal;wt.normal
Nlrp3_ko.normal - wt.normal	8732	ENSMUSG00000103506	11.7364	0.469022	0.806076	0.581858	0.560662	0.957713	ENSMUSG00000103506			Nlrp3_ko.normal;wt.normal
Nlrp3_ko.normal - wt.normal	8733	ENSMUSG00000042303	152.727	-0.169525	0.291479	-0.581603	0.560834	0.957713	Sgsm3	small G protein signaling modulator 3	105835	Nlrp3_ko.normal;wt.normal
Nlrp3_ko.normal - wt.normal	8734	ENSMUSG00000035212	772.378	-0.0999538	0.171885	-0.581517	0.560892	0.957713	Leprot	leptin receptor overlapping transcript	230514	Nlrp3_ko.normal;wt.normal
Nlrp3_ko.normal - wt.normal	8735	ENSMUSG00000066148	247.942	0.135354	0.23278	0.581469	0.560924	0.957713	Prpf4	pre-mRNA processing factor 4	70052	Nlrp3_ko.normal;wt.normal
Nlrp3_ko.normal - wt.normal	8736	ENSMUSG00000023723	288.748	-0.140385	0.241503	-0.581298	0.56104	0.957713	Mrps23	mitochondrial ribosomal protein S23	64656	Nlrp3_ko.normal;wt.normal
Nlrp3_ko.normal - wt.normal	8737	ENSMUSG00000024589	260.181	0.149068	0.25647	0.581229	0.561086	0.957713	Nedd4l	neural precursor cell expressed, developmentally down-regulated gene 4-like	83814	Nlrp3_ko.normal;wt.normal
Nlrp3_ko.normal - wt.normal	8738	ENSMUSG00000116607	5.55456	-0.717054	1.23414	-0.581015	0.56123	0.957713	ENSMUSG00000116607			Nlrp3_ko.normal;wt.normal
Nlrp3_ko.normal - wt.normal	8739	ENSMUSG00000034687	5.68702	0.804212	1.38434	0.580935	0.561285	0.957713	Fras1	Fraser extracellular matrix complex subunit 1	231470	Nlrp3_ko.normal;wt.normal
Nlrp3_ko.normal - wt.normal	8740	ENSMUSG00000038482	55.7968	-0.275183	0.473696	-0.580927	0.56129	0.957713	Tfdp1	transcription factor Dp 1	21781	Nlrp3_ko.normal;wt.normal
Nlrp3_ko.normal - wt.normal	8741	ENSMUSG00000046058	211.263	0.141667	0.243892	0.580857	0.561337	0.957713	Eid2	EP300 interacting inhibitor of differentiation 2	386655	Nlrp3_ko.normal;wt.normal
Nlrp3_ko.normal - wt.normal	8742	ENSMUSG00000099881	872.703	0.178947	0.308123	0.580767	0.561398	0.957713	2810013P06Rik	RIKEN cDNA 2810013P06 gene	100503178	Nlrp3_ko.normal;wt.normal
Nlrp3_ko.normal - wt.normal	8743	ENSMUSG00000097787	36.2421	0.279093	0.480777	0.580503	0.561576	0.957713	2700046G09Rik	RIKEN cDNA 2700046G09 gene	67188	Nlrp3_ko.normal;wt.normal
Nlrp3_ko.normal - wt.normal	8744	ENSMUSG00000032806	331.22	-0.13494	0.232478	-0.580443	0.561616	0.957713	Slc10a3	solute carrier family 10 (sodium/bile acid cotransporter family), member 3	214601	Nlrp3_ko.normal;wt.normal
Nlrp3_ko.normal - wt.normal	8745	ENSMUSG00000044916	6.29201	0.657945	1.13365	0.580378	0.56166	0.957713	1700029I15Rik	RIKEN cDNA 1700029I15 gene	75641	Nlrp3_ko.normal;wt.normal
Nlrp3_ko.normal - wt.normal	8746	ENSMUSG00000070348	2667.42	-0.119494	0.205952	-0.580201	0.561779	0.957713	Ccnd1	cyclin D1	12443	Nlrp3_ko.normal;wt.normal
Nlrp3_ko.normal - wt.normal	8747	ENSMUSG00000006720	15.443	0.401984	0.692872	0.580171	0.561799	0.957713	Zfp184	zinc finger protein 184 (Kruppel-like)	193452	Nlrp3_ko.normal;wt.normal
Nlrp3_ko.normal - wt.normal	8748	ENSMUSG00000057246	53.7843	-0.240224	0.41409	-0.580124	0.561831	0.957713	BC051142	cDNA sequence BC051142	407788	Nlrp3_ko.normal;wt.normal
Nlrp3_ko.normal - wt.normal	8749	ENSMUSG00000020121	10.4018	0.538796	0.92898	0.579987	0.561924	0.957713	Srgap1	SLIT-ROBO Rho GTPase activating protein 1	117600	Nlrp3_ko.normal;wt.normal
Nlrp3_ko.normal - wt.normal	8750	ENSMUSG00000043004	832.15	-0.106831	0.184197	-0.579984	0.561926	0.957713	Gng2	guanine nucleotide binding protein (G protein), gamma 2	14702	Nlrp3_ko.normal;wt.normal
Nlrp3_ko.normal - wt.normal	8751	ENSMUSG00000058099	2475.3	0.101894	0.175704	0.579921	0.561968	0.957713	Nfam1	Nfat activating molecule with ITAM motif 1	74039	Nlrp3_ko.normal;wt.normal
Nlrp3_ko.normal - wt.normal	8752	ENSMUSG00000020973	28.4995	-0.321375	0.554253	-0.579835	0.562026	0.957713	Dnaaf2	dynein, axonemal assembly factor 2	109065	Nlrp3_ko.normal;wt.normal
Nlrp3_ko.normal - wt.normal	8753	ENSMUSG00000026887	72.0842	-0.204333	0.352414	-0.57981	0.562043	0.957713	Mrrf	mitochondrial ribosome recycling factor	67871	Nlrp3_ko.normal;wt.normal
Nlrp3_ko.normal - wt.normal	8754	ENSMUSG00000040661	290.852	-0.12076	0.208312	-0.579706	0.562113	0.957713	Rad54l2	RAD54 like 2 (S. cerevisiae)	81000	Nlrp3_ko.normal;wt.normal
Nlrp3_ko.normal - wt.normal	8755	ENSMUSG00000027680	1278.29	-0.114683	0.197846	-0.579658	0.562145	0.957713	Fxr1	FMR1 autosomal homolog 1	14359	Nlrp3_ko.normal;wt.normal
Nlrp3_ko.normal - wt.normal	8756	ENSMUSG00000022488	4824.65	-0.0902735	0.155759	-0.579571	0.562204	0.957713	Nckap1l	NCK associated protein 1 like	105855	Nlrp3_ko.normal;wt.normal
Nlrp3_ko.normal - wt.normal	8757	ENSMUSG00000057409	33.2769	0.413213	0.713	0.579542	0.562224	0.957713	Zfp53	zinc finger protein 53	24132	Nlrp3_ko.normal;wt.normal
Nlrp3_ko.normal - wt.normal	8758	ENSMUSG00000029321	5.10398	-0.726974	1.25482	-0.579343	0.562357	0.957831	Slc10a6	solute carrier family 10 (sodium/bile acid cotransporter family), member 6	75750	Nlrp3_ko.normal;wt.normal
Nlrp3_ko.normal - wt.normal	8759	ENSMUSG00000028809	4605.1	-0.102197	0.176463	-0.579145	0.562491	0.957919	Srrm1	serine/arginine repetitive matrix 1	51796	Nlrp3_ko.normal;wt.normal
Nlrp3_ko.normal - wt.normal	8760	ENSMUSG00000100775	13.8467	0.485776	0.838879	0.579077	0.562537	0.957919	ENSMUSG00000100775			Nlrp3_ko.normal;wt.normal
Nlrp3_ko.normal - wt.normal	8761	ENSMUSG00000043843	5.31787	0.903036	1.56051	0.57868	0.562805	0.958114	Tmem145	transmembrane protein 145	330485	Nlrp3_ko.normal;wt.normal
Nlrp3_ko.normal - wt.normal	8762	ENSMUSG00000028345	305.847	-0.130786	0.226041	-0.578596	0.562862	0.958114	Tex10	testis expressed gene 10	269536	Nlrp3_ko.normal;wt.normal
Nlrp3_ko.normal - wt.normal	8763	ENSMUSG00000046204	26.691	0.41029	0.709313	0.578433	0.562972	0.958114	Pnma2	paraneoplastic antigen MA2	239157	Nlrp3_ko.normal;wt.normal
Nlrp3_ko.normal - wt.normal	8764	ENSMUSG00000010362	159.63	0.146185	0.252734	0.578415	0.562984	0.958114	Rdm1	RAD52 motif 1	66599	Nlrp3_ko.normal;wt.normal
Nlrp3_ko.normal - wt.normal	8765	ENSMUSG00000037134	223.115	-0.155599	0.269197	-0.578013	0.563255	0.958114	Prmt9	protein arginine methyltransferase 9	102182	Nlrp3_ko.normal;wt.normal
Nlrp3_ko.normal - wt.normal	8766	ENSMUSG00000028245	555.918	0.122559	0.212094	0.577854	0.563363	0.958114	Nsmaf	neutral sphingomyelinase (N-SMase) activation associated factor	18201	Nlrp3_ko.normal;wt.normal
Nlrp3_ko.normal - wt.normal	8767	ENSMUSG00000022948	39.5624	0.248804	0.430586	0.577827	0.563381	0.958114	Setd4	SET domain containing 4	224440	Nlrp3_ko.normal;wt.normal
Nlrp3_ko.normal - wt.normal	8768	ENSMUSG00000097041	6.58136	-0.734857	1.27195	-0.577739	0.56344	0.958114	ENSMUSG00000097041			Nlrp3_ko.normal;wt.normal
Nlrp3_ko.normal - wt.normal	8769	ENSMUSG00000097365	7.8297	-0.595605	1.03152	-0.577407	0.563664	0.958114	C030034L19Rik	RIKEN cDNA C030034L19 gene	320088	Nlrp3_ko.normal;wt.normal
Nlrp3_ko.normal - wt.normal	8770	ENSMUSG00000073678	124.392	0.188607	0.326689	0.577328	0.563718	0.958114	Pgap1	post-GPI attachment to proteins 1	241062	Nlrp3_ko.normal;wt.normal
Nlrp3_ko.normal - wt.normal	8771	ENSMUSG00000027428	131.54	-0.258157	0.447186	-0.577291	0.563743	0.958114	Rbbp9	retinoblastoma binding protein 9, serine hydrolase	26450	Nlrp3_ko.normal;wt.normal
Nlrp3_ko.normal - wt.normal	8772	ENSMUSG00000052446	36.2369	-0.338799	0.586885	-0.577284	0.563748	0.958114	Zfp961	zinc finger protein 961	234413	Nlrp3_ko.normal;wt.normal
Nlrp3_ko.normal - wt.normal	8773	ENSMUSG00000010517	229.782	0.153188	0.265373	0.577256	0.563767	0.958114	Faf1	Fas-associated factor 1	14084	Nlrp3_ko.normal;wt.normal
Nlrp3_ko.normal - wt.normal	8774	ENSMUSG00000050240	310.626	-0.162496	0.281498	-0.577254	0.563768	0.958114	Hic2	hypermethylated in cancer 2	58180	Nlrp3_ko.normal;wt.normal
Nlrp3_ko.normal - wt.normal	8775	ENSMUSG00000108191	8.24009	0.567513	0.983187	0.577217	0.563793	0.958114	Gm29803	fucose mutarotase-like	101056231	Nlrp3_ko.normal;wt.normal
Nlrp3_ko.normal - wt.normal	8776	ENSMUSG00000055963	7.32242	-0.583948	1.0119	-0.577078	0.563887	0.958114	Triqk	triple QxxK/R motif containing	208820	Nlrp3_ko.normal;wt.normal
Nlrp3_ko.normal - wt.normal	8777	ENSMUSG00000030647	1236.85	-0.114706	0.198785	-0.577034	0.563917	0.958114	Ndufc2	NADH:ubiquinone oxidoreductase subunit C2	68197	Nlrp3_ko.normal;wt.normal
Nlrp3_ko.normal - wt.normal	8778	ENSMUSG00000018199	313.881	-0.12137	0.21037	-0.576933	0.563985	0.958114	Ro60	Ro60, Y RNA binding protein	20822	Nlrp3_ko.normal;wt.normal
Nlrp3_ko.normal - wt.normal	8779	ENSMUSG00000042549	7.04521	-0.606033	1.05072	-0.576777	0.56409	0.958114	Map2k3os	mitogen-activated protein kinase kinase 3, opposite strand	24082	Nlrp3_ko.normal;wt.normal
Nlrp3_ko.normal - wt.normal	8780	ENSMUSG00000028741	115.287	-0.187892	0.32578	-0.576746	0.564111	0.958114	Mrto4	mRNA turnover 4, ribosome maturation factor	69902	Nlrp3_ko.normal;wt.normal
Nlrp3_ko.normal - wt.normal	8781	ENSMUSG00000109005	147.684	0.183971	0.318989	0.576733	0.56412	0.958114	ENSMUSG00000109005			Nlrp3_ko.normal;wt.normal
Nlrp3_ko.normal - wt.normal	8782	ENSMUSG00000031642	31.5555	-0.274396	0.475789	-0.576719	0.564129	0.958114	Sh3rf1	SH3 domain containing ring finger 1	59009	Nlrp3_ko.normal;wt.normal
Nlrp3_ko.normal - wt.normal	8783	ENSMUSG00000029207	653.437	0.105589	0.183186	0.576405	0.564341	0.958114	Apbb2	amyloid beta (A4) precursor protein-binding, family B, member 2	11787	Nlrp3_ko.normal;wt.normal
Nlrp3_ko.normal - wt.normal	8784	ENSMUSG00000026659	303.172	-0.129154	0.224071	-0.5764	0.564345	0.958114	Dusp12	dual specificity phosphatase 12	80915	Nlrp3_ko.normal;wt.normal
Nlrp3_ko.normal - wt.normal	8785	ENSMUSG00000055720	36.1348	0.295212	0.512307	0.576242	0.564452	0.958114	Ubl7	ubiquitin-like 7 (bone marrow stromal cell-derived)	69459	Nlrp3_ko.normal;wt.normal
Nlrp3_ko.normal - wt.normal	8786	ENSMUSG00000022353	1232.72	-0.0957562	0.166175	-0.576238	0.564455	0.958114	Mtss1	MTSS I-BAR domain containing 1	211401	Nlrp3_ko.normal;wt.normal
Nlrp3_ko.normal - wt.normal	8787	ENSMUSG00000006335	115.841	-0.175054	0.303816	-0.576183	0.564491	0.958114	Tfpt	TCF3 (E2A) fusion partner	69714	Nlrp3_ko.normal;wt.normal
Nlrp3_ko.normal - wt.normal	8788	ENSMUSG00000094131	7.95581	0.582384	1.01096	0.576069	0.564569	0.958114	ENSMUSG00000094131			Nlrp3_ko.normal;wt.normal
Nlrp3_ko.normal - wt.normal	8789	ENSMUSG00000001025	197.591	0.152501	0.264761	0.575994	0.564619	0.958114	S100a6	S100 calcium binding protein A6 (calcyclin)	20200	Nlrp3_ko.normal;wt.normal
Nlrp3_ko.normal - wt.normal	8790	ENSMUSG00000030041	32.4899	0.288131	0.500389	0.575815	0.56474	0.958114	M1ap	meiosis 1 associated protein	110958	Nlrp3_ko.normal;wt.normal
Nlrp3_ko.normal - wt.normal	8791	ENSMUSG00000020794	314.175	-0.169165	0.293815	-0.575753	0.564782	0.958114	Ube2g1	ubiquitin-conjugating enzyme E2G 1	67128	Nlrp3_ko.normal;wt.normal
Nlrp3_ko.normal - wt.normal	8792	ENSMUSG00000045411	152.437	0.201147	0.349364	0.575752	0.564783	0.958114	2410002F23Rik	RIKEN cDNA 2410002F23 gene	668661	Nlrp3_ko.normal;wt.normal
Nlrp3_ko.normal - wt.normal	8793	ENSMUSG00000017831	289.632	-0.176126	0.305947	-0.575676	0.564834	0.958114	Rab5a	RAB5A, member RAS oncogene family	271457	Nlrp3_ko.normal;wt.normal
Nlrp3_ko.normal - wt.normal	8794	ENSMUSG00000105656	6.49398	-0.734528	1.27595	-0.575674	0.564836	0.958114	ENSMUSG00000105656			Nlrp3_ko.normal;wt.normal
Nlrp3_ko.normal - wt.normal	8795	ENSMUSG00000040586	277.87	0.131464	0.228472	0.575405	0.565017	0.958132	Ofd1	OFD1, centriole and centriolar satellite protein	237222	Nlrp3_ko.normal;wt.normal
Nlrp3_ko.normal - wt.normal	8796	ENSMUSG00000047264	115.798	-0.194608	0.338247	-0.575343	0.56506	0.958132	Zfp358	zinc finger protein 358	140482	Nlrp3_ko.normal;wt.normal
Nlrp3_ko.normal - wt.normal	8797	ENSMUSG00000019467	85.5371	0.198242	0.344597	0.575287	0.565097	0.958132	Arhgef25	Rho guanine nucleotide exchange factor (GEF) 25	52666	Nlrp3_ko.normal;wt.normal
Nlrp3_ko.normal - wt.normal	8798	ENSMUSG00000036585	33.0624	0.314504	0.546766	0.575208	0.565151	0.958132	Fgf1	fibroblast growth factor 1	14164	Nlrp3_ko.normal;wt.normal
Nlrp3_ko.normal - wt.normal	8799	ENSMUSG00000105272	28.8676	-0.333024	0.579002	-0.575169	0.565177	0.958132	ENSMUSG00000105272			Nlrp3_ko.normal;wt.normal
Nlrp3_ko.normal - wt.normal	8800	ENSMUSG00000024867	12.3911	-0.562427	0.977984	-0.575088	0.565232	0.958132	Pip5k1b	phosphatidylinositol-4-phosphate 5-kinase, type 1 beta	18719	Nlrp3_ko.normal;wt.normal
Nlrp3_ko.normal - wt.normal	8801	ENSMUSG00000039990	121.052	0.198671	0.345542	0.574953	0.565323	0.958178	Edrf1	erythroid differentiation regulatory factor 1	214764	Nlrp3_ko.normal;wt.normal
Nlrp3_ko.normal - wt.normal	8802	ENSMUSG00000109363	39.1305	-0.335034	0.582898	-0.574772	0.565445	0.958276	ENSMUSG00000109363			Nlrp3_ko.normal;wt.normal
Nlrp3_ko.normal - wt.normal	8803	ENSMUSG00000015112	71.939	0.218585	0.3804	0.574617	0.56555	0.958326	Slc25a13	solute carrier family 25 (mitochondrial carrier, adenine nucleotide translocator), member 13	50799	Nlrp3_ko.normal;wt.normal
Nlrp3_ko.normal - wt.normal	8804	ENSMUSG00000054894	56.3061	-0.241203	0.419819	-0.574539	0.565603	0.958326	Dmac2l	distal membrane arm assembly complex 2 like	68055	Nlrp3_ko.normal;wt.normal
Nlrp3_ko.normal - wt.normal	8805	ENSMUSG00000039087	963.14	-0.133877	0.233071	-0.574403	0.565695	0.958373	Rreb1	ras responsive element binding protein 1	68750	Nlrp3_ko.normal;wt.normal
Nlrp3_ko.normal - wt.normal	8806	ENSMUSG00000097674	8.92937	0.618995	1.07792	0.574247	0.565801	0.958373	ENSMUSG00000097674			Nlrp3_ko.normal;wt.normal
Nlrp3_ko.normal - wt.normal	8807	ENSMUSG00000035437	547.66	0.104202	0.181472	0.574202	0.565831	0.958373	Rabgap1	RAB GTPase activating protein 1	227800	Nlrp3_ko.normal;wt.normal
Nlrp3_ko.normal - wt.normal	8808	ENSMUSG00000036501	420.303	-0.127861	0.222717	-0.574096	0.565903	0.958373	Fam13b	family with sequence similarity 13, member B	225358	Nlrp3_ko.normal;wt.normal
Nlrp3_ko.normal - wt.normal	8809	ENSMUSG00000026728	356.244	0.17613	0.306834	0.574024	0.565952	0.958373	Vim	vimentin	22352	Nlrp3_ko.normal;wt.normal
Nlrp3_ko.normal - wt.normal	8810	ENSMUSG00000026031	1470.69	-0.101562	0.176997	-0.573804	0.5661	0.958389	Cflar	CASP8 and FADD-like apoptosis regulator	12633	Nlrp3_ko.normal;wt.normal
Nlrp3_ko.normal - wt.normal	8811	ENSMUSG00000054793	20.3851	0.398741	0.694961	0.57376	0.56613	0.958389	Cadm4	cell adhesion molecule 4	260299	Nlrp3_ko.normal;wt.normal
Nlrp3_ko.normal - wt.normal	8812	ENSMUSG00000060441	113.439	-0.228886	0.398967	-0.573696	0.566174	0.958389	Trim5	tripartite motif-containing 5	667823	Nlrp3_ko.normal;wt.normal
Nlrp3_ko.normal - wt.normal	8813	ENSMUSG00000106822	6.55231	-0.571117	0.995728	-0.573568	0.56626	0.958389	ENSMUSG00000106822			Nlrp3_ko.normal;wt.normal
Nlrp3_ko.normal - wt.normal	8814	ENSMUSG00000024136	46.0491	0.275195	0.479823	0.573534	0.566283	0.958389	Dnase1l2	deoxyribonuclease 1-like 2	66705	Nlrp3_ko.normal;wt.normal
Nlrp3_ko.normal - wt.normal	8815	ENSMUSG00000114553	8.18845	-0.560649	0.978034	-0.57324	0.566482	0.958568	ENSMUSG00000114553			Nlrp3_ko.normal;wt.normal
Nlrp3_ko.normal - wt.normal	8816	ENSMUSG00000104950	10.7808	-0.468155	0.817241	-0.572848	0.566747	0.958568	ENSMUSG00000104950			Nlrp3_ko.normal;wt.normal
Nlrp3_ko.normal - wt.normal	8817	ENSMUSG00000035595	78.2309	-0.219737	0.383704	-0.572674	0.566866	0.958568	Fam174c	family with sequence similarity 174, member C	69770	Nlrp3_ko.normal;wt.normal
Nlrp3_ko.normal - wt.normal	8818	ENSMUSG00000020253	358.356	-0.111336	0.194418	-0.572661	0.566874	0.958568	Ppm1m	protein phosphatase 1M	67905	Nlrp3_ko.normal;wt.normal
Nlrp3_ko.normal - wt.normal	8819	ENSMUSG00000067931	9.57593	-0.615063	1.07418	-0.57259	0.566923	0.958568	Zfp948	zinc finger protein 948	381066	Nlrp3_ko.normal;wt.normal
Nlrp3_ko.normal - wt.normal	8820	ENSMUSG00000068184	96.4585	-0.227751	0.397801	-0.572527	0.566965	0.958568	Ndufaf2	NADH:ubiquinone oxidoreductase complex assembly factor 2	75597	Nlrp3_ko.normal;wt.normal
Nlrp3_ko.normal - wt.normal	8821	ENSMUSG00000060198	7.70824	-0.547404	0.956132	-0.572519	0.566971	0.958568	Gm11353	ribosomal protein S8 pseudogene	100042180	Nlrp3_ko.normal;wt.normal
Nlrp3_ko.normal - wt.normal	8822	ENSMUSG00000019054	503.1	0.117127	0.204584	0.572512	0.566975	0.958568	Fis1	fission, mitochondrial 1	66437	Nlrp3_ko.normal;wt.normal
Nlrp3_ko.normal - wt.normal	8823	ENSMUSG00000022681	63.1145	-0.236334	0.41284	-0.572458	0.567012	0.958568	Ntan1	N-terminal Asn amidase	18203	Nlrp3_ko.normal;wt.normal
Nlrp3_ko.normal - wt.normal	8824	ENSMUSG00000020650	354.685	-0.154801	0.270429	-0.572429	0.567031	0.958568	Bcap29	B cell receptor associated protein 29	12033	Nlrp3_ko.normal;wt.normal
Nlrp3_ko.normal - wt.normal	8825	ENSMUSG00000027966	4.4957	-0.938826	1.64106	-0.572085	0.567264	0.958583	Col11a1	collagen, type XI, alpha 1	12814	Nlrp3_ko.normal;wt.normal
Nlrp3_ko.normal - wt.normal	8826	ENSMUSG00000001786	356.816	0.120655	0.210916	0.572054	0.567285	0.958583	Fbxo7	F-box protein 7	69754	Nlrp3_ko.normal;wt.normal
Nlrp3_ko.normal - wt.normal	8827	ENSMUSG00000032217	605.565	-0.0981645	0.171618	-0.571993	0.567327	0.958583	Rnf111	ring finger 111	93836	Nlrp3_ko.normal;wt.normal
Nlrp3_ko.normal - wt.normal	8828	ENSMUSG00000027305	54.2081	-0.268568	0.469616	-0.571888	0.567398	0.958583	Ndufaf1	NADH:ubiquinone oxidoreductase complex assembly factor 1	69702	Nlrp3_ko.normal;wt.normal
Nlrp3_ko.normal - wt.normal	8829	ENSMUSG00000111897	25.6466	0.327516	0.572867	0.571713	0.567516	0.958583	ENSMUSG00000111897			Nlrp3_ko.normal;wt.normal
Nlrp3_ko.normal - wt.normal	8830	ENSMUSG00000045576	286.728	0.122166	0.213691	0.571695	0.567529	0.958583	St7l	suppression of tumorigenicity 7-like	229681	Nlrp3_ko.normal;wt.normal
Nlrp3_ko.normal - wt.normal	8831	ENSMUSG00000042185	324.141	-0.114702	0.200667	-0.571606	0.567589	0.958583	Nfrkb	nuclear factor related to kappa B binding protein	235134	Nlrp3_ko.normal;wt.normal
Nlrp3_ko.normal - wt.normal	8832	ENSMUSG00000022394	146.486	-0.16352	0.286086	-0.571578	0.567608	0.958583	L3mbtl2	L3MBTL2 polycomb repressive complex 1 subunit	214669	Nlrp3_ko.normal;wt.normal
Nlrp3_ko.normal - wt.normal	8833	ENSMUSG00000034371	39.0643	0.267161	0.467498	0.57147	0.567681	0.958583	Tkfc	triokinase, FMN cyclase	225913	Nlrp3_ko.normal;wt.normal
Nlrp3_ko.normal - wt.normal	8834	ENSMUSG00000001794	1397.92	0.0933167	0.163293	0.571468	0.567683	0.958583	Capns1	calpain, small subunit 1	12336	Nlrp3_ko.normal;wt.normal
Nlrp3_ko.normal - wt.normal	8835	ENSMUSG00000010663	820.346	-0.114184	0.19993	-0.571119	0.567919	0.95863	Fads1	fatty acid desaturase 1	76267	Nlrp3_ko.normal;wt.normal
Nlrp3_ko.normal - wt.normal	8836	ENSMUSG00000021704	99.6016	-0.218609	0.382812	-0.571061	0.567958	0.95863	Mtx3	metaxin 3	382793	Nlrp3_ko.normal;wt.normal
Nlrp3_ko.normal - wt.normal	8837	ENSMUSG00000024392	857.726	-0.0970321	0.169927	-0.571021	0.567985	0.95863	Bag6	BCL2-associated athanogene 6	224727	Nlrp3_ko.normal;wt.normal
Nlrp3_ko.normal - wt.normal	8838	ENSMUSG00000020455	462.825	-0.130284	0.228181	-0.570966	0.568022	0.95863	Trim11	tripartite motif-containing 11	94091	Nlrp3_ko.normal;wt.normal
Nlrp3_ko.normal - wt.normal	8839	ENSMUSG00000097354	36.6	-0.294597	0.515996	-0.570928	0.568049	0.95863	2310001H17Rik	RIKEN cDNA 2310001H17 gene	76432	Nlrp3_ko.normal;wt.normal
Nlrp3_ko.normal - wt.normal	8840	ENSMUSG00000106458	44.4554	0.263543	0.461699	0.57081	0.568129	0.95863	ENSMUSG00000106458			Nlrp3_ko.normal;wt.normal
Nlrp3_ko.normal - wt.normal	8841	ENSMUSG00000037326	323.751	0.134589	0.235805	0.570763	0.56816	0.95863	Capn15	calpain 15	50817	Nlrp3_ko.normal;wt.normal
Nlrp3_ko.normal - wt.normal	8842	ENSMUSG00000027803	28.2773	-0.360188	0.631323	-0.570529	0.568319	0.958658	Wwtr1	WW domain containing transcription regulator 1	97064	Nlrp3_ko.normal;wt.normal
Nlrp3_ko.normal - wt.normal	8843	ENSMUSG00000000600	427.182	0.120606	0.211399	0.570512	0.56833	0.958658	Krit1	KRIT1, ankyrin repeat containing	79264	Nlrp3_ko.normal;wt.normal
Nlrp3_ko.normal - wt.normal	8844	ENSMUSG00000044551	29.8319	0.279212	0.489455	0.570455	0.568369	0.958658	9930012K11Rik	RIKEN cDNA 9930012K11 gene	268759	Nlrp3_ko.normal;wt.normal
Nlrp3_ko.normal - wt.normal	8845	ENSMUSG00000022833	42.8143	0.29332	0.514289	0.570341	0.568447	0.958679	Ccdc14	coiled-coil domain containing 14	239839	Nlrp3_ko.normal;wt.normal
Nlrp3_ko.normal - wt.normal	8846	ENSMUSG00000023235	40.537	-0.290644	0.50982	-0.570091	0.568616	0.958824	Ccl25	chemokine (C-C motif) ligand 25	20300	Nlrp3_ko.normal;wt.normal
Nlrp3_ko.normal - wt.normal	8847	ENSMUSG00000022433	5395	-0.105141	0.18445	-0.570025	0.568661	0.958824	Csnk1e	casein kinase 1, epsilon	27373	Nlrp3_ko.normal;wt.normal
Nlrp3_ko.normal - wt.normal	8848	ENSMUSG00000081270	75.3056	-0.209788	0.368104	-0.569915	0.568735	0.958841	Gm11653	snurportin 1 pseudogene	100416048	Nlrp3_ko.normal;wt.normal
Nlrp3_ko.normal - wt.normal	8849	ENSMUSG00000036599	209.742	-0.17235	0.302563	-0.569634	0.568926	0.959055	Chst12	carbohydrate sulfotransferase 12	59031	Nlrp3_ko.normal;wt.normal
Nlrp3_ko.normal - wt.normal	8850	ENSMUSG00000064281	7.23992	0.540807	0.949657	0.569477	0.569033	0.959125	Rpl19-ps1	ribosomal protein L19, pseudogene 1	100039695	Nlrp3_ko.normal;wt.normal
Nlrp3_ko.normal - wt.normal	8851	ENSMUSG00000015536	183.515	-0.179153	0.314887	-0.568944	0.569394	0.959335	Mocs2	molybdenum cofactor synthesis 2	17434	Nlrp3_ko.normal;wt.normal
Nlrp3_ko.normal - wt.normal	8852	ENSMUSG00000049562	78.0674	-0.190952	0.335636	-0.568927	0.569406	0.959335	Ap5b1	adaptor-related protein complex 5, beta 1 subunit	381201	Nlrp3_ko.normal;wt.normal
Nlrp3_ko.normal - wt.normal	8853	ENSMUSG00000031231	568.162	-0.102309	0.179855	-0.568843	0.569463	0.959335	Cox7b	cytochrome c oxidase subunit 7B	66142	Nlrp3_ko.normal;wt.normal
Nlrp3_ko.normal - wt.normal	8854	ENSMUSG00000040385	1726.41	0.0992652	0.174509	0.568827	0.569474	0.959335	Ppp1ca	protein phosphatase 1 catalytic subunit alpha	19045	Nlrp3_ko.normal;wt.normal
Nlrp3_ko.normal - wt.normal	8855	ENSMUSG00000097747	5.20162	0.828893	1.45752	0.568701	0.569559	0.959335	ENSMUSG00000097747			Nlrp3_ko.normal;wt.normal
Nlrp3_ko.normal - wt.normal	8856	ENSMUSG00000046836	488.845	0.126792	0.222963	0.56867	0.56958	0.959335	Brox	BRO1 domain and CAAX motif containing	71678	Nlrp3_ko.normal;wt.normal
Nlrp3_ko.normal - wt.normal	8857	ENSMUSG00000009535	327.374	-0.129031	0.226966	-0.568505	0.569692	0.959335	Rnmt	RNA (guanine-7-) methyltransferase	67897	Nlrp3_ko.normal;wt.normal
Nlrp3_ko.normal - wt.normal	8858	ENSMUSG00000038080	182.55	-0.136499	0.240106	-0.568494	0.569699	0.959335	Kdm1b	lysine (K)-specific demethylase 1B	218214	Nlrp3_ko.normal;wt.normal
Nlrp3_ko.normal - wt.normal	8859	ENSMUSG00000041471	116.497	-0.206964	0.364091	-0.568441	0.569736	0.959335	Shld2	shieldin complex subunit 2	75698	Nlrp3_ko.normal;wt.normal
Nlrp3_ko.normal - wt.normal	8860	ENSMUSG00000059852	17.9563	0.410687	0.722777	0.568207	0.569895	0.959426	Kcng2	potassium voltage-gated channel, subfamily G, member 2	240444	Nlrp3_ko.normal;wt.normal
Nlrp3_ko.normal - wt.normal	8861	ENSMUSG00000020277	587.513	-0.124292	0.218757	-0.568172	0.569918	0.959426	Pfkl	phosphofructokinase, liver, B-type	18641	Nlrp3_ko.normal;wt.normal
Nlrp3_ko.normal - wt.normal	8862	ENSMUSG00000026036	109.778	0.182386	0.321069	0.568059	0.569995	0.959446	Nif3l1	Ngg1 interacting factor 3-like 1 (S. pombe)	65102	Nlrp3_ko.normal;wt.normal
Nlrp3_ko.normal - wt.normal	8863	ENSMUSG00000074749	164.305	0.150689	0.265478	0.567612	0.570298	0.959544	Kiz	kizuna centrosomal protein	228730	Nlrp3_ko.normal;wt.normal
Nlrp3_ko.normal - wt.normal	8864	ENSMUSG00000023048	816.819	0.113863	0.200613	0.567573	0.570325	0.959544	Prr13	proline rich 13	66151	Nlrp3_ko.normal;wt.normal
Nlrp3_ko.normal - wt.normal	8865	ENSMUSG00000066258	316.601	-0.129085	0.227471	-0.567481	0.570387	0.959544	Trim12a	tripartite motif-containing 12A	76681	Nlrp3_ko.normal;wt.normal
Nlrp3_ko.normal - wt.normal	8866	ENSMUSG00000041762	1292.37	-0.129452	0.228124	-0.567462	0.570401	0.959544	Gpr155	G protein-coupled receptor 155	68526	Nlrp3_ko.normal;wt.normal
Nlrp3_ko.normal - wt.normal	8867	ENSMUSG00000065990	401.896	-0.107969	0.190279	-0.567425	0.570425	0.959544	Aurkaip1	aurora kinase A interacting protein 1	66077	Nlrp3_ko.normal;wt.normal
Nlrp3_ko.normal - wt.normal	8868	ENSMUSG00000027510	326.438	-0.190633	0.336024	-0.56732	0.570497	0.959544	Rbm38	RNA binding motif protein 38	56190	Nlrp3_ko.normal;wt.normal
Nlrp3_ko.normal - wt.normal	8869	ENSMUSG00000033985	59.7481	-0.258428	0.45558	-0.56725	0.570544	0.959544	Tesk2	testis-specific kinase 2	230661	Nlrp3_ko.normal;wt.normal
Nlrp3_ko.normal - wt.normal	8870	ENSMUSG00000116180	32.0061	-0.270329	0.47659	-0.567216	0.570568	0.959544	ENSMUSG00000116180			Nlrp3_ko.normal;wt.normal
Nlrp3_ko.normal - wt.normal	8871	ENSMUSG00000022221	74.8282	-0.198917	0.350879	-0.566912	0.570774	0.959731	Ripk3	receptor-interacting serine-threonine kinase 3	56532	Nlrp3_ko.normal;wt.normal
Nlrp3_ko.normal - wt.normal	8872	ENSMUSG00000047694	309.817	-0.138323	0.244092	-0.566685	0.570928	0.959731	Yipf6	Yip1 domain family, member 6	77929	Nlrp3_ko.normal;wt.normal
Nlrp3_ko.normal - wt.normal	8873	ENSMUSG00000029655	1302.34	-0.0940373	0.166003	-0.566479	0.571068	0.959731	N4bp2l2	NEDD4 binding protein 2-like 2	381695	Nlrp3_ko.normal;wt.normal
Nlrp3_ko.normal - wt.normal	8874	ENSMUSG00000033739	32.0905	0.31326	0.553044	0.566429	0.571102	0.959731	Fkbpl	FK506 binding protein-like	56299	Nlrp3_ko.normal;wt.normal
Nlrp3_ko.normal - wt.normal	8875	ENSMUSG00000029430	410.534	0.118698	0.209573	0.566383	0.571133	0.959731	Ran	RAN, member RAS oncogene family	19384	Nlrp3_ko.normal;wt.normal
Nlrp3_ko.normal - wt.normal	8876	ENSMUSG00000053333	171.288	-0.151631	0.267738	-0.56634	0.571162	0.959731	Dis3l2	DIS3 like 3'-5' exoribonuclease 2	208718	Nlrp3_ko.normal;wt.normal
Nlrp3_ko.normal - wt.normal	8877	ENSMUSG00000049588	12.4493	-0.469484	0.829089	-0.566265	0.571214	0.959731	Ccdc69	coiled-coil domain containing 69	52570	Nlrp3_ko.normal;wt.normal
Nlrp3_ko.normal - wt.normal	8878	ENSMUSG00000046324	153.564	0.153001	0.270206	0.566238	0.571232	0.959731	Ermp1	endoplasmic reticulum metallopeptidase 1	226090	Nlrp3_ko.normal;wt.normal
Nlrp3_ko.normal - wt.normal	8879	ENSMUSG00000039879	814.582	0.105331	0.186062	0.566109	0.57132	0.959731	Heca	hdc homolog, cell cycle regulator	380629	Nlrp3_ko.normal;wt.normal
Nlrp3_ko.normal - wt.normal	8880	ENSMUSG00000024525	25.3802	0.338458	0.598064	0.565923	0.571446	0.959731	Impa2	inositol monophosphatase 2	114663	Nlrp3_ko.normal;wt.normal
Nlrp3_ko.normal - wt.normal	8881	ENSMUSG00000097062	180.86	0.174589	0.308514	0.565903	0.57146	0.959731	ENSMUSG00000097062			Nlrp3_ko.normal;wt.normal
Nlrp3_ko.normal - wt.normal	8882	ENSMUSG00000108494	55.7345	-0.24279	0.429051	-0.565878	0.571477	0.959731	ENSMUSG00000108494			Nlrp3_ko.normal;wt.normal
Nlrp3_ko.normal - wt.normal	8883	ENSMUSG00000025816	130.01	0.152582	0.269664	0.565822	0.571515	0.959731	Sec61a2	Sec61, alpha subunit 2 (S. cerevisiae)	57743	Nlrp3_ko.normal;wt.normal
Nlrp3_ko.normal - wt.normal	8884	ENSMUSG00000056938	65.0001	0.21868	0.386666	0.565553	0.571698	0.959803	Acbd4	acyl-Coenzyme A binding domain containing 4	67131	Nlrp3_ko.normal;wt.normal
Nlrp3_ko.normal - wt.normal	8885	ENSMUSG00000020564	305.37	-0.131305	0.232224	-0.565423	0.571786	0.959803	Atxn7l1	ataxin 7-like 1	380753	Nlrp3_ko.normal;wt.normal
Nlrp3_ko.normal - wt.normal	8886	ENSMUSG00000034206	5.66788	0.61558	1.08892	0.565313	0.571861	0.959803	Polq	polymerase (DNA directed), theta	77782	Nlrp3_ko.normal;wt.normal
Nlrp3_ko.normal - wt.normal	8887	ENSMUSG00000007216	96.2024	0.201688	0.356777	0.565305	0.571866	0.959803	Zfp775	zinc finger protein 775	243372	Nlrp3_ko.normal;wt.normal
Nlrp3_ko.normal - wt.normal	8888	ENSMUSG00000024127	76.2796	0.256421	0.453642	0.56525	0.571904	0.959803	Prepl	prolyl endopeptidase-like	213760	Nlrp3_ko.normal;wt.normal
Nlrp3_ko.normal - wt.normal	8889	ENSMUSG00000020427	5.42017	-0.632766	1.12005	-0.564944	0.572112	0.959803	Igfbp3	insulin-like growth factor binding protein 3	16009	Nlrp3_ko.normal;wt.normal
Nlrp3_ko.normal - wt.normal	8890	ENSMUSG00000112808	4.61835	0.817952	1.4485	0.564687	0.572286	0.959803	ENSMUSG00000112808			Nlrp3_ko.normal;wt.normal
Nlrp3_ko.normal - wt.normal	8891	ENSMUSG00000020744	189.734	-0.170501	0.301971	-0.564628	0.572327	0.959803	Slc25a19	solute carrier family 25 (mitochondrial thiamine pyrophosphate carrier), member 19	67283	Nlrp3_ko.normal;wt.normal
Nlrp3_ko.normal - wt.normal	8892	ENSMUSG00000087176	12.5899	-0.459902	0.814794	-0.56444	0.572455	0.959803	ENSMUSG00000087176			Nlrp3_ko.normal;wt.normal
Nlrp3_ko.normal - wt.normal	8893	ENSMUSG00000070737	158.929	-0.166645	0.295362	-0.564208	0.572612	0.959803	Tmem35b	transmembrane protein 35B	100039968	Nlrp3_ko.normal;wt.normal
Nlrp3_ko.normal - wt.normal	8894	ENSMUSG00000056608	2849.73	0.103798	0.183987	0.564161	0.572645	0.959803	Chd9	chromodomain helicase DNA binding protein 9	109151	Nlrp3_ko.normal;wt.normal
Nlrp3_ko.normal - wt.normal	8895	ENSMUSG00000025868	1411.3	-0.0916411	0.162444	-0.564141	0.572658	0.959803	Higd2a	HIG1 domain family, member 2A	67044	Nlrp3_ko.normal;wt.normal
Nlrp3_ko.normal - wt.normal	8896	ENSMUSG00000079509	457.067	-0.122148	0.216573	-0.564003	0.572752	0.959803	Zfx	zinc finger protein X-linked	22764	Nlrp3_ko.normal;wt.normal
Nlrp3_ko.normal - wt.normal	8897	ENSMUSG00000028669	328.591	-0.14261	0.252918	-0.563857	0.572851	0.959803	Pithd1	PITH (C-terminal proteasome-interacting domain of thioredoxin-like) domain containing 1	66193	Nlrp3_ko.normal;wt.normal
Nlrp3_ko.normal - wt.normal	8898	ENSMUSG00000103973	50.7411	0.303091	0.537568	0.563818	0.572878	0.959803	ENSMUSG00000103973			Nlrp3_ko.normal;wt.normal
Nlrp3_ko.normal - wt.normal	8899	ENSMUSG00000036932	249.57	0.159124	0.282227	0.563817	0.572878	0.959803	Aifm1	apoptosis-inducing factor, mitochondrion-associated 1	26926	Nlrp3_ko.normal;wt.normal
Nlrp3_ko.normal - wt.normal	8900	ENSMUSG00000093956	15.2747	0.448364	0.7954	0.563696	0.572961	0.959803	ENSMUSG00000093956			Nlrp3_ko.normal;wt.normal
Nlrp3_ko.normal - wt.normal	8901	ENSMUSG00000018932	541.983	-0.138512	0.245749	-0.563632	0.573004	0.959803	Map2k3	mitogen-activated protein kinase kinase 3	26397	Nlrp3_ko.normal;wt.normal
Nlrp3_ko.normal - wt.normal	8902	ENSMUSG00000031750	6.28806	0.679072	1.20565	0.563243	0.57327	0.959803	Il34	interleukin 34	76527	Nlrp3_ko.normal;wt.normal
Nlrp3_ko.normal - wt.normal	8903	ENSMUSG00000092416	117.889	-0.180897	0.321202	-0.563188	0.573307	0.959803	Zfp141	zinc finger protein 141	434178	Nlrp3_ko.normal;wt.normal
Nlrp3_ko.normal - wt.normal	8904	ENSMUSG00000074829	130.556	0.181403	0.322124	0.563147	0.573335	0.959803	2010315B03Rik	RIKEN cDNA 2010315B03 gene	630836	Nlrp3_ko.normal;wt.normal
Nlrp3_ko.normal - wt.normal	8905	ENSMUSG00000026924	581.151	-0.109923	0.195195	-0.563146	0.573336	0.959803	Sec16a	SEC16 homolog A, endoplasmic reticulum export factor	227648	Nlrp3_ko.normal;wt.normal
Nlrp3_ko.normal - wt.normal	8906	ENSMUSG00000112874	11.7173	-0.556053	0.98749	-0.563098	0.573368	0.959803	ENSMUSG00000112874			Nlrp3_ko.normal;wt.normal
Nlrp3_ko.normal - wt.normal	8907	ENSMUSG00000024891	29.751	-0.280163	0.49763	-0.562996	0.573438	0.959803	Slc29a2	solute carrier family 29 (nucleoside transporters), member 2	13340	Nlrp3_ko.normal;wt.normal
Nlrp3_ko.normal - wt.normal	8908	ENSMUSG00000036155	1038.03	-0.0967903	0.171934	-0.56295	0.573469	0.959803	Mgat5	mannoside acetylglucosaminyltransferase 5	107895	Nlrp3_ko.normal;wt.normal
Nlrp3_ko.normal - wt.normal	8909	ENSMUSG00000001751	1176.02	-0.0904639	0.160697	-0.562947	0.573471	0.959803	Naglu	alpha-N-acetylglucosaminidase (Sanfilippo disease IIIB)	27419	Nlrp3_ko.normal;wt.normal
Nlrp3_ko.normal - wt.normal	8910	ENSMUSG00000074165	74.888	-0.206528	0.366878	-0.562932	0.573481	0.959803	Zfp788	zinc finger protein 788	67607	Nlrp3_ko.normal;wt.normal
Nlrp3_ko.normal - wt.normal	8911	ENSMUSG00000010142	972.172	-0.137275	0.243864	-0.562917	0.573492	0.959803	Tnfrsf13b	tumor necrosis factor receptor superfamily, member 13b	57916	Nlrp3_ko.normal;wt.normal
Nlrp3_ko.normal - wt.normal	8912	ENSMUSG00000027597	9.44688	0.568336	1.00969	0.56288	0.573517	0.959803	Ahcy	S-adenosylhomocysteine hydrolase	269378	Nlrp3_ko.normal;wt.normal
Nlrp3_ko.normal - wt.normal	8913	ENSMUSG00000020766	167.069	0.179804	0.319456	0.562845	0.573541	0.959803	Galk1	galactokinase 1	14635	Nlrp3_ko.normal;wt.normal
Nlrp3_ko.normal - wt.normal	8914	ENSMUSG00000002064	398.944	-0.455839	0.809941	-0.562805	0.573568	0.959803	Sdf2	stromal cell derived factor 2	20316	Nlrp3_ko.normal;wt.normal
Nlrp3_ko.normal - wt.normal	8915	ENSMUSG00000024325	210.417	-0.145295	0.258228	-0.562663	0.573664	0.959803	Ring1	ring finger protein 1	19763	Nlrp3_ko.normal;wt.normal
Nlrp3_ko.normal - wt.normal	8916	ENSMUSG00000024902	220.884	-0.137179	0.243813	-0.562638	0.573681	0.959803	Mrpl11	mitochondrial ribosomal protein L11	66419	Nlrp3_ko.normal;wt.normal
Nlrp3_ko.normal - wt.normal	8917	ENSMUSG00000065536	8.98474	-0.67973	1.20867	-0.562377	0.573859	0.959892	Mir98	microRNA 98	723947	Nlrp3_ko.normal;wt.normal
Nlrp3_ko.normal - wt.normal	8918	ENSMUSG00000073155	327.617	0.120411	0.214125	0.562339	0.573885	0.959892	1810058I24Rik	RIKEN cDNA 1810058I24 gene	67705	Nlrp3_ko.normal;wt.normal
Nlrp3_ko.normal - wt.normal	8919	ENSMUSG00000042182	360.082	0.129678	0.230631	0.562276	0.573928	0.959892	Bend6	BEN domain containing 6	320705	Nlrp3_ko.normal;wt.normal
Nlrp3_ko.normal - wt.normal	8920	ENSMUSG00000053574	25.2954	0.32994	0.586938	0.562138	0.574022	0.959943	4930563E22Rik	RIKEN cDNA 4930563E22 gene	75304	Nlrp3_ko.normal;wt.normal
Nlrp3_ko.normal - wt.normal	8921	ENSMUSG00000042473	23.8402	0.332809	0.592247	0.561943	0.574155	0.960051	Tbc1d8b	TBC1 domain family, member 8B	245638	Nlrp3_ko.normal;wt.normal
Nlrp3_ko.normal - wt.normal	8922	ENSMUSG00000019188	858.039	0.0979091	0.174303	0.561719	0.574308	0.960051	H13	histocompatibility 13	14950	Nlrp3_ko.normal;wt.normal
Nlrp3_ko.normal - wt.normal	8923	ENSMUSG00000062960	234.062	0.150954	0.268793	0.561598	0.57439	0.960051	Kdr	kinase insert domain protein receptor	16542	Nlrp3_ko.normal;wt.normal
Nlrp3_ko.normal - wt.normal	8924	ENSMUSG00000065979	121.808	-0.219167	0.390283	-0.56156	0.574416	0.960051	Cpped1	calcineurin-like phosphoesterase domain containing 1	223978	Nlrp3_ko.normal;wt.normal
Nlrp3_ko.normal - wt.normal	8925	ENSMUSG00000040274	1385.41	-0.113469	0.202063	-0.561554	0.57442	0.960051	Cdk6	cyclin-dependent kinase 6	12571	Nlrp3_ko.normal;wt.normal
Nlrp3_ko.normal - wt.normal	8926	ENSMUSG00000039236	26.6899	-0.338187	0.602646	-0.561171	0.574681	0.960051	Isg20	interferon-stimulated protein	57444	Nlrp3_ko.normal;wt.normal
Nlrp3_ko.normal - wt.normal	8927	ENSMUSG00000030754	809.934	-0.132401	0.235949	-0.561145	0.574699	0.960051	Copb1	coatomer protein complex, subunit beta 1	70349	Nlrp3_ko.normal;wt.normal
Nlrp3_ko.normal - wt.normal	8928	ENSMUSG00000024122	723.975	-0.106343	0.189557	-0.56101	0.574791	0.960051	Pdpk1	3-phosphoinositide dependent protein kinase 1	18607	Nlrp3_ko.normal;wt.normal
Nlrp3_ko.normal - wt.normal	8929	ENSMUSG00000028678	10.4915	-0.471614	0.840668	-0.560999	0.574798	0.960051	Kif2c	kinesin family member 2C	73804	Nlrp3_ko.normal;wt.normal
Nlrp3_ko.normal - wt.normal	8930	ENSMUSG00000113687	42.3692	0.25492	0.454466	0.560922	0.574851	0.960051	ENSMUSG00000113687			Nlrp3_ko.normal;wt.normal
Nlrp3_ko.normal - wt.normal	8931	ENSMUSG00000046101	14.8656	0.520136	0.927391	0.560859	0.574893	0.960051	Mcmdc2	minichromosome maintenance domain containing 2	240697	Nlrp3_ko.normal;wt.normal
Nlrp3_ko.normal - wt.normal	8932	ENSMUSG00000051235	25.8912	-0.346465	0.61777	-0.560832	0.574912	0.960051	Gen1	GEN1, Holliday junction 5' flap endonuclease	209334	Nlrp3_ko.normal;wt.normal
Nlrp3_ko.normal - wt.normal	8933	ENSMUSG00000028232	417.982	-0.138117	0.246312	-0.560738	0.574976	0.960051	Tmem68	transmembrane protein 68	72098	Nlrp3_ko.normal;wt.normal
Nlrp3_ko.normal - wt.normal	8934	ENSMUSG00000038463	337.723	-0.211079	0.376787	-0.560208	0.575338	0.960051	Olfml2b	olfactomedin-like 2B	320078	Nlrp3_ko.normal;wt.normal
Nlrp3_ko.normal - wt.normal	8935	ENSMUSG00000018160	1153.68	-0.101175	0.18062	-0.560156	0.575373	0.960051	Med1	mediator complex subunit 1	19014	Nlrp3_ko.normal;wt.normal
Nlrp3_ko.normal - wt.normal	8936	ENSMUSG00000025488	7.67685	0.660997	1.18003	0.560152	0.575376	0.960051	Cox8b	cytochrome c oxidase subunit 8B	12869	Nlrp3_ko.normal;wt.normal
Nlrp3_ko.normal - wt.normal	8937	ENSMUSG00000027303	2008.01	0.0860361	0.153597	0.560142	0.575382	0.960051	Ptpra	protein tyrosine phosphatase, receptor type, A	19262	Nlrp3_ko.normal;wt.normal
Nlrp3_ko.normal - wt.normal	8938	ENSMUSG00000002731	273.106	0.138232	0.246814	0.560067	0.575433	0.960051	Prkra	protein kinase, interferon inducible double stranded RNA dependent activator	23992	Nlrp3_ko.normal;wt.normal
Nlrp3_ko.normal - wt.normal	8939	ENSMUSG00000027984	308.533	0.160576	0.286785	0.559918	0.575535	0.960051	Hadh	hydroxyacyl-Coenzyme A dehydrogenase	15107	Nlrp3_ko.normal;wt.normal
Nlrp3_ko.normal - wt.normal	8940	ENSMUSG00000023232	8.1828	0.631853	1.12876	0.559778	0.575631	0.960051	Serinc2	serine incorporator 2	230779	Nlrp3_ko.normal;wt.normal
Nlrp3_ko.normal - wt.normal	8941	ENSMUSG00000049950	78.9324	-0.221506	0.395824	-0.559607	0.575747	0.960051	Rpp38	ribonuclease P/MRP 38 subunit	227522	Nlrp3_ko.normal;wt.normal
Nlrp3_ko.normal - wt.normal	8942	ENSMUSG00000112117	9.85634	0.555308	0.992391	0.559566	0.575775	0.960051	Rmst	rhabdomyosarcoma 2 associated transcript (non-coding RNA)	110333	Nlrp3_ko.normal;wt.normal
Nlrp3_ko.normal - wt.normal	8943	ENSMUSG00000097416	7.47015	-0.56263	1.00559	-0.559505	0.575817	0.960051	ENSMUSG00000097416			Nlrp3_ko.normal;wt.normal
Nlrp3_ko.normal - wt.normal	8944	ENSMUSG00000046756	214.448	-0.131195	0.234526	-0.559405	0.575885	0.960051	Mrps7	mitchondrial ribosomal protein S7	50529	Nlrp3_ko.normal;wt.normal
Nlrp3_ko.normal - wt.normal	8945	ENSMUSG00000045362	4.44252	0.954301	1.70595	0.559395	0.575892	0.960051	Tnfrsf26	tumor necrosis factor receptor superfamily, member 26	244237	Nlrp3_ko.normal;wt.normal
Nlrp3_ko.normal - wt.normal	8946	ENSMUSG00000018846	514.586	-0.104083	0.186064	-0.559393	0.575894	0.960051	Pank3	pantothenate kinase 3	211347	Nlrp3_ko.normal;wt.normal
Nlrp3_ko.normal - wt.normal	8947	ENSMUSG00000061559	362.734	-0.134766	0.240951	-0.55931	0.57595	0.960051	Wdr61	WD repeat domain 61	66317	Nlrp3_ko.normal;wt.normal
Nlrp3_ko.normal - wt.normal	8948	ENSMUSG00000001380	208.159	-0.186251	0.333073	-0.559191	0.576031	0.960051	Hars	histidyl-tRNA synthetase	15115	Nlrp3_ko.normal;wt.normal
Nlrp3_ko.normal - wt.normal	8949	ENSMUSG00000027452	992.772	-0.0988209	0.176768	-0.559044	0.576132	0.960051	Acss1	acyl-CoA synthetase short-chain family member 1	68738	Nlrp3_ko.normal;wt.normal
Nlrp3_ko.normal - wt.normal	8950	ENSMUSG00000036450	225.754	0.131458	0.235168	0.558997	0.576164	0.960051	Hif1an	hypoxia-inducible factor 1, alpha subunit inhibitor	319594	Nlrp3_ko.normal;wt.normal
Nlrp3_ko.normal - wt.normal	8951	ENSMUSG00000022545	145.621	0.150553	0.269342	0.558967	0.576184	0.960051	Ercc4	excision repair cross-complementing rodent repair deficiency, complementation group 4	50505	Nlrp3_ko.normal;wt.normal
Nlrp3_ko.normal - wt.normal	8952	ENSMUSG00000034708	10710.6	0.111487	0.199459	0.558948	0.576197	0.960051	Grn	granulin	14824	Nlrp3_ko.normal;wt.normal
Nlrp3_ko.normal - wt.normal	8953	ENSMUSG00000105506	6.45496	0.571475	1.02245	0.558928	0.576211	0.960051	ENSMUSG00000105506			Nlrp3_ko.normal;wt.normal
Nlrp3_ko.normal - wt.normal	8954	ENSMUSG00000104211	9.25366	-0.70807	1.26751	-0.558632	0.576413	0.960136	ENSMUSG00000104211			Nlrp3_ko.normal;wt.normal
Nlrp3_ko.normal - wt.normal	8955	ENSMUSG00000114617	15.992	-0.495791	0.887635	-0.558554	0.576466	0.960136	ENSMUSG00000114617			Nlrp3_ko.normal;wt.normal
Nlrp3_ko.normal - wt.normal	8956	ENSMUSG00000029017	327.24	-0.518515	0.928605	-0.558381	0.576584	0.960136	Pmpcb	peptidase (mitochondrial processing) beta	73078	Nlrp3_ko.normal;wt.normal
Nlrp3_ko.normal - wt.normal	8957	ENSMUSG00000029048	783.433	-0.108137	0.19381	-0.557954	0.576876	0.960136	Rer1	retention in endoplasmic reticulum sorting receptor 1	67830	Nlrp3_ko.normal;wt.normal
Nlrp3_ko.normal - wt.normal	8958	ENSMUSG00000054387	1299.29	0.104683	0.187641	0.557891	0.576919	0.960136	Mdm4	transformed mouse 3T3 cell double minute 4	17248	Nlrp3_ko.normal;wt.normal
Nlrp3_ko.normal - wt.normal	8959	ENSMUSG00000058793	700.498	0.127446	0.228463	0.557842	0.576952	0.960136	Cds2	CDP-diacylglycerol synthase (phosphatidate cytidylyltransferase) 2	110911	Nlrp3_ko.normal;wt.normal
Nlrp3_ko.normal - wt.normal	8960	ENSMUSG00000038026	64.0101	0.210025	0.3767	0.557539	0.577159	0.960136	Kcnj9	potassium inwardly-rectifying channel, subfamily J, member 9	16524	Nlrp3_ko.normal;wt.normal
Nlrp3_ko.normal - wt.normal	8961	ENSMUSG00000028885	183.144	-0.154254	0.276802	-0.557273	0.577341	0.960136	Smpdl3b	sphingomyelin phosphodiesterase, acid-like 3B	100340	Nlrp3_ko.normal;wt.normal
Nlrp3_ko.normal - wt.normal	8962	ENSMUSG00000020305	199.898	-0.15362	0.275688	-0.557225	0.577374	0.960136	Asb3	ankyrin repeat and SOCS box-containing 3	65257	Nlrp3_ko.normal;wt.normal
Nlrp3_ko.normal - wt.normal	8963	ENSMUSG00000029782	161.003	-0.233957	0.419938	-0.557124	0.577443	0.960136	Tmem209	transmembrane protein 209	72649	Nlrp3_ko.normal;wt.normal
Nlrp3_ko.normal - wt.normal	8964	ENSMUSG00000038058	217.765	0.131084	0.235344	0.556991	0.577534	0.960136	Nod1	nucleotide-binding oligomerization domain containing 1	107607	Nlrp3_ko.normal;wt.normal
Nlrp3_ko.normal - wt.normal	8965	ENSMUSG00000028233	1211.62	0.0996609	0.17896	0.55689	0.577603	0.960136	Tgs1	trimethylguanosine synthase 1	116940	Nlrp3_ko.normal;wt.normal
Nlrp3_ko.normal - wt.normal	8966	ENSMUSG00000025231	286.78	-0.113032	0.20302	-0.556754	0.577695	0.960136	Sufu	SUFU negative regulator of hedgehog signaling	24069	Nlrp3_ko.normal;wt.normal
Nlrp3_ko.normal - wt.normal	8967	ENSMUSG00000039621	2620.81	-0.159183	0.285917	-0.556744	0.577702	0.960136	Prex1	phosphatidylinositol-3,4,5-trisphosphate-dependent Rac exchange factor 1	277360	Nlrp3_ko.normal;wt.normal
Nlrp3_ko.normal - wt.normal	8968	ENSMUSG00000027630	799.127	-0.110221	0.19803	-0.556588	0.577809	0.960136	Tbl1xr1	transducin (beta)-like 1X-linked receptor 1	81004	Nlrp3_ko.normal;wt.normal
Nlrp3_ko.normal - wt.normal	8969	ENSMUSG00000083282	1361.5	0.0908993	0.163328	0.556546	0.577838	0.960136	Ctsf	cathepsin F	56464	Nlrp3_ko.normal;wt.normal
Nlrp3_ko.normal - wt.normal	8970	ENSMUSG00000117332	7.00829	0.650978	1.16972	0.556526	0.577851	0.960136	ENSMUSG00000117332			Nlrp3_ko.normal;wt.normal
Nlrp3_ko.normal - wt.normal	8971	ENSMUSG00000039852	1926.82	0.105153	0.189038	0.556255	0.578037	0.960136	Rere	arginine glutamic acid dipeptide (RE) repeats	68703	Nlrp3_ko.normal;wt.normal
Nlrp3_ko.normal - wt.normal	8972	ENSMUSG00000012640	857.713	0.109178	0.196285	0.556224	0.578057	0.960136	Zfp715	zinc finger protein 715	69930	Nlrp3_ko.normal;wt.normal
Nlrp3_ko.normal - wt.normal	8973	ENSMUSG00000031931	380.577	0.119468	0.214788	0.556216	0.578063	0.960136	Ankrd49	ankyrin repeat domain 49	56503	Nlrp3_ko.normal;wt.normal
Nlrp3_ko.normal - wt.normal	8974	ENSMUSG00000114784	29.0995	-0.390217	0.701606	-0.556177	0.57809	0.960136	Gm47754	predicted gene, 47754	115488147	Nlrp3_ko.normal;wt.normal
Nlrp3_ko.normal - wt.normal	8975	ENSMUSG00000053293	540.442	-0.114217	0.205363	-0.556171	0.578094	0.960136	Pom121	nuclear pore membrane protein 121	107939	Nlrp3_ko.normal;wt.normal
Nlrp3_ko.normal - wt.normal	8976	ENSMUSG00000099098	43.5741	-0.245928	0.442224	-0.556115	0.578132	0.960136	ENSMUSG00000099098			Nlrp3_ko.normal;wt.normal
Nlrp3_ko.normal - wt.normal	8977	ENSMUSG00000036442	456.117	-0.118019	0.212222	-0.556109	0.578136	0.960136	Thap11	THAP domain containing 11	59016	Nlrp3_ko.normal;wt.normal
Nlrp3_ko.normal - wt.normal	8978	ENSMUSG00000010755	452.576	-0.103063	0.185455	-0.555729	0.578396	0.960136	Cars	cysteinyl-tRNA synthetase	27267	Nlrp3_ko.normal;wt.normal
Nlrp3_ko.normal - wt.normal	8979	ENSMUSG00000048728	9.39377	0.703205	1.26584	0.555524	0.578536	0.960136	Zfp454	zinc finger protein 454	237758	Nlrp3_ko.normal;wt.normal
Nlrp3_ko.normal - wt.normal	8980	ENSMUSG00000024170	165.563	-0.147238	0.265069	-0.555468	0.578574	0.960136	Telo2	telomere maintenance 2	71718	Nlrp3_ko.normal;wt.normal
Nlrp3_ko.normal - wt.normal	8981	ENSMUSG00000004895	86.7477	-0.215462	0.387967	-0.555363	0.578646	0.960136	Prcc	papillary renal cell carcinoma (translocation-associated)	94315	Nlrp3_ko.normal;wt.normal
Nlrp3_ko.normal - wt.normal	8982	ENSMUSG00000025235	116.548	0.169098	0.30459	0.555167	0.578781	0.960136	Bbs4	Bardet-Biedl syndrome 4 (human)	102774	Nlrp3_ko.normal;wt.normal
Nlrp3_ko.normal - wt.normal	8983	ENSMUSG00000057329	173.372	-0.146981	0.264774	-0.555119	0.578813	0.960136	Bcl2	B cell leukemia/lymphoma 2	12043	Nlrp3_ko.normal;wt.normal
Nlrp3_ko.normal - wt.normal	8984	ENSMUSG00000024565	2673.77	0.101483	0.182857	0.554986	0.578904	0.960136	Sall3	spalt like transcription factor 3	20689	Nlrp3_ko.normal;wt.normal
Nlrp3_ko.normal - wt.normal	8985	ENSMUSG00000038564	535.264	0.142847	0.257513	0.554719	0.579087	0.960136	Ift172	intraflagellar transport 172	67661	Nlrp3_ko.normal;wt.normal
Nlrp3_ko.normal - wt.normal	8986	ENSMUSG00000039989	1729.48	0.131407	0.236947	0.554585	0.579179	0.960136	Cbx4	chromobox 4	12418	Nlrp3_ko.normal;wt.normal
Nlrp3_ko.normal - wt.normal	8987	ENSMUSG00000035239	16.4612	0.375455	0.677019	0.554571	0.579188	0.960136	Neu3	neuraminidase 3	50877	Nlrp3_ko.normal;wt.normal
Nlrp3_ko.normal - wt.normal	8988	ENSMUSG00000025525	99.6704	0.174135	0.314022	0.55453	0.579216	0.960136	Apool	apolipoprotein O-like	68117	Nlrp3_ko.normal;wt.normal
Nlrp3_ko.normal - wt.normal	8989	ENSMUSG00000053870	72.6955	0.20804	0.375224	0.554443	0.579276	0.960136	Fpgt	fucose-1-phosphate guanylyltransferase	75540	Nlrp3_ko.normal;wt.normal
Nlrp3_ko.normal - wt.normal	8990	ENSMUSG00000028771	431.185	-0.160711	0.289897	-0.55437	0.579325	0.960136	Ptpn12	protein tyrosine phosphatase, non-receptor type 12	19248	Nlrp3_ko.normal;wt.normal
Nlrp3_ko.normal - wt.normal	8991	ENSMUSG00000115486	11.184	-0.57854	1.0436	-0.554369	0.579326	0.960136	ENSMUSG00000115486			Nlrp3_ko.normal;wt.normal
Nlrp3_ko.normal - wt.normal	8992	ENSMUSG00000039199	31.1336	-0.314999	0.568315	-0.554268	0.579396	0.960136	Zdhhc1	zinc finger, DHHC domain containing 1	70796	Nlrp3_ko.normal;wt.normal
Nlrp3_ko.normal - wt.normal	8993	ENSMUSG00000056418	31.0746	-0.350606	0.632697	-0.554145	0.579479	0.960136	ENSMUSG00000056418			Nlrp3_ko.normal;wt.normal
Nlrp3_ko.normal - wt.normal	8994	ENSMUSG00000086849	8.49815	-0.724289	1.30798	-0.553747	0.579752	0.960136	ENSMUSG00000086849			Nlrp3_ko.normal;wt.normal
Nlrp3_ko.normal - wt.normal	8995	ENSMUSG00000112980	6.36379	0.561599	1.01426	0.553704	0.579782	0.960136	D430020J02Rik	RIKEN cDNA D430020J02 gene	319545	Nlrp3_ko.normal;wt.normal
Nlrp3_ko.normal - wt.normal	8996	ENSMUSG00000015290	262.92	0.145903	0.263555	0.553596	0.579856	0.960136	Ubl4a;!Gm44504	ubiquitin-like 4A;!predicted readthrough transcript (NMD candidate), 44504	27643;!100169864	Nlrp3_ko.normal;wt.normal
Nlrp3_ko.normal - wt.normal	8997	ENSMUSG00000056531	25.5404	-0.32067	0.579381	-0.55347	0.579942	0.960136	Ccdc18	coiled-coil domain containing 18	73254	Nlrp3_ko.normal;wt.normal
Nlrp3_ko.normal - wt.normal	8998	ENSMUSG00000052137	106.218	0.236202	0.426767	0.553469	0.579942	0.960136	Rbm12b2	RNA binding motif protein 12 B2	77604	Nlrp3_ko.normal;wt.normal
Nlrp3_ko.normal - wt.normal	8999	ENSMUSG00000034035	35.1189	-0.257982	0.466257	-0.553304	0.580055	0.960136	Ccdc17	coiled-coil domain containing 17	622665	Nlrp3_ko.normal;wt.normal
Nlrp3_ko.normal - wt.normal	9000	ENSMUSG00000063626	7.83422	-0.554682	1.00252	-0.553288	0.580066	0.960136	Unc5d	unc-5 netrin receptor D	210801	Nlrp3_ko.normal;wt.normal
Nlrp3_ko.normal - wt.normal	9001	ENSMUSG00000097128	13.4118	0.420277	0.759732	0.553191	0.580133	0.960136	ENSMUSG00000097128			Nlrp3_ko.normal;wt.normal
Nlrp3_ko.normal - wt.normal	9002	ENSMUSG00000004266	3361.1	-0.0812945	0.147028	-0.552918	0.58032	0.960136	Ptpn6	protein tyrosine phosphatase, non-receptor type 6	15170	Nlrp3_ko.normal;wt.normal
Nlrp3_ko.normal - wt.normal	9003	ENSMUSG00000024483	2182.14	-0.12355	0.223732	-0.552225	0.580794	0.960136	Ankhd1	ankyrin repeat and KH domain containing 1	108857	Nlrp3_ko.normal;wt.normal
Nlrp3_ko.normal - wt.normal	9004	ENSMUSG00000086641	5.40233	-0.903663	1.6365	-0.552192	0.580817	0.960136	ENSMUSG00000086641			Nlrp3_ko.normal;wt.normal
Nlrp3_ko.normal - wt.normal	9005	ENSMUSG00000027709	143.826	0.166403	0.301428	0.552048	0.580916	0.960136	Mccc1	methylcrotonoyl-Coenzyme A carboxylase 1 (alpha)	72039	Nlrp3_ko.normal;wt.normal
Nlrp3_ko.normal - wt.normal	9006	ENSMUSG00000039703	343.379	-0.116655	0.211319	-0.552032	0.580926	0.960136	Nploc4	NPL4 homolog, ubiquitin recognition factor	217365	Nlrp3_ko.normal;wt.normal
Nlrp3_ko.normal - wt.normal	9007	ENSMUSG00000039982	2251.86	0.0927409	0.168022	0.551956	0.580979	0.960136	Dtx4	deltex 4, E3 ubiquitin ligase	207521	Nlrp3_ko.normal;wt.normal
Nlrp3_ko.normal - wt.normal	9008	ENSMUSG00000105692	21.1227	0.372252	0.674686	0.551741	0.581126	0.960136	ENSMUSG00000105692			Nlrp3_ko.normal;wt.normal
Nlrp3_ko.normal - wt.normal	9009	ENSMUSG00000035505	93.5304	-0.168425	0.305267	-0.551732	0.581132	0.960136	Cox18	cytochrome c oxidase assembly protein 18	231430	Nlrp3_ko.normal;wt.normal
Nlrp3_ko.normal - wt.normal	9010	ENSMUSG00000024697	10.1876	-0.616508	1.11756	-0.551655	0.581185	0.960136	Gna14	guanine nucleotide binding protein, alpha 14	14675	Nlrp3_ko.normal;wt.normal
Nlrp3_ko.normal - wt.normal	9011	ENSMUSG00000090063	4.83164	0.734281	1.33136	0.551527	0.581272	0.960136	Dlx6os1	distal-less homeobox 6, opposite strand 1	320038	Nlrp3_ko.normal;wt.normal
Nlrp3_ko.normal - wt.normal	9012	ENSMUSG00000092072	6.85513	-0.569605	1.03282	-0.551506	0.581287	0.960136	Gm4540	predicted gene 4540	100043594	Nlrp3_ko.normal;wt.normal
Nlrp3_ko.normal - wt.normal	9013	ENSMUSG00000019838	196.173	-0.13542	0.245567	-0.551458	0.58132	0.960136	Slc16a10	solute carrier family 16 (monocarboxylic acid transporters), member 10	72472	Nlrp3_ko.normal;wt.normal
Nlrp3_ko.normal - wt.normal	9014	ENSMUSG00000089798	15.4844	-0.531772	0.964331	-0.551441	0.581331	0.960136	1700028K03Rik	RIKEN cDNA 1700028K03 gene	76421	Nlrp3_ko.normal;wt.normal
Nlrp3_ko.normal - wt.normal	9015	ENSMUSG00000102662	9.35456	0.496498	0.900422	0.551406	0.581356	0.960136	ENSMUSG00000102662			Nlrp3_ko.normal;wt.normal
Nlrp3_ko.normal - wt.normal	9016	ENSMUSG00000066735	128.605	-0.171171	0.31047	-0.55133	0.581407	0.960136	Vkorc1l1	vitamin K epoxide reductase complex, subunit 1-like 1	69568	Nlrp3_ko.normal;wt.normal
Nlrp3_ko.normal - wt.normal	9017	ENSMUSG00000022614	316.94	-0.121306	0.220024	-0.551329	0.581408	0.960136	Lmf2	lipase maturation factor 2	105847	Nlrp3_ko.normal;wt.normal
Nlrp3_ko.normal - wt.normal	9018	ENSMUSG00000045180	8.99982	0.636675	1.15494	0.551262	0.581454	0.960136	Shroom2	shroom family member 2	110380	Nlrp3_ko.normal;wt.normal
Nlrp3_ko.normal - wt.normal	9019	ENSMUSG00000049553	553.633	-0.0966299	0.175321	-0.551159	0.581524	0.960136	Polr1a	polymerase (RNA) I polypeptide A	20019	Nlrp3_ko.normal;wt.normal
Nlrp3_ko.normal - wt.normal	9020	ENSMUSG00000016150	7.83165	0.804562	1.46011	0.551028	0.581614	0.960136	Tenm1	teneurin transmembrane protein 1	23963	Nlrp3_ko.normal;wt.normal
Nlrp3_ko.normal - wt.normal	9021	ENSMUSG00000037110	141.561	0.161556	0.293204	0.551001	0.581633	0.960136	Ralgapa2	Ral GTPase activating protein, alpha subunit 2 (catalytic)	241694	Nlrp3_ko.normal;wt.normal
Nlrp3_ko.normal - wt.normal	9022	ENSMUSG00000029563	6.61383	0.833576	1.51301	0.550938	0.581676	0.960136	Foxp2	forkhead box P2	114142	Nlrp3_ko.normal;wt.normal
Nlrp3_ko.normal - wt.normal	9023	ENSMUSG00000035614	559.489	-0.0999503	0.181429	-0.550906	0.581698	0.960136	Togaram1	TOG array regulator of axonemal microtubules 1	328108	Nlrp3_ko.normal;wt.normal
Nlrp3_ko.normal - wt.normal	9024	ENSMUSG00000040488	43.5139	0.334673	0.607553	0.550854	0.581734	0.960136	Ltbp4	latent transforming growth factor beta binding protein 4	108075	Nlrp3_ko.normal;wt.normal
Nlrp3_ko.normal - wt.normal	9025	ENSMUSG00000028926	349.425	0.125262	0.227411	0.550817	0.581759	0.960136	Cdk14	cyclin-dependent kinase 14	18647	Nlrp3_ko.normal;wt.normal
Nlrp3_ko.normal - wt.normal	9026	ENSMUSG00000051232	236.403	0.128984	0.234245	0.550637	0.581883	0.960136	Tmem199	transmembrane protein 199	195040	Nlrp3_ko.normal;wt.normal
Nlrp3_ko.normal - wt.normal	9027	ENSMUSG00000020412	198.369	0.141683	0.257344	0.550558	0.581937	0.960136	Ascc2	activating signal cointegrator 1 complex subunit 2	75452	Nlrp3_ko.normal;wt.normal
Nlrp3_ko.normal - wt.normal	9028	ENSMUSG00000037977	6.65379	0.672394	1.22186	0.550304	0.582111	0.960136	6430571L13Rik	RIKEN cDNA 6430571L13 gene	235599	Nlrp3_ko.normal;wt.normal
Nlrp3_ko.normal - wt.normal	9029	ENSMUSG00000002105	284.318	0.144941	0.263442	0.55018	0.582196	0.960136	Slc39a13	solute carrier family 39 (metal ion transporter), member 13	68427	Nlrp3_ko.normal;wt.normal
Nlrp3_ko.normal - wt.normal	9030	ENSMUSG00000029066	269.476	-0.14682	0.26687	-0.550156	0.582213	0.960136	Mrpl20	mitochondrial ribosomal protein L20	66448	Nlrp3_ko.normal;wt.normal
Nlrp3_ko.normal - wt.normal	9031	ENSMUSG00000044030	504.759	0.122823	0.223265	0.550123	0.582235	0.960136	Irf2bp1	interferon regulatory factor 2 binding protein 1	272359	Nlrp3_ko.normal;wt.normal
Nlrp3_ko.normal - wt.normal	9032	ENSMUSG00000025950	356.327	-0.112647	0.20477	-0.550114	0.582241	0.960136	Idh1	isocitrate dehydrogenase 1 (NADP+), soluble	15926	Nlrp3_ko.normal;wt.normal
Nlrp3_ko.normal - wt.normal	9033	ENSMUSG00000039178	126.815	-0.158356	0.28786	-0.550114	0.582241	0.960136	Tbc1d19	TBC1 domain family, member 19	67249	Nlrp3_ko.normal;wt.normal
Nlrp3_ko.normal - wt.normal	9034	ENSMUSG00000030703	159.461	0.154532	0.280917	0.550097	0.582253	0.960136	Gdpd3	glycerophosphodiester phosphodiesterase domain containing 3	68616	Nlrp3_ko.normal;wt.normal
Nlrp3_ko.normal - wt.normal	9035	ENSMUSG00000036362	12501.2	0.0984136	0.179059	0.549614	0.582584	0.960136	P2ry13	purinergic receptor P2Y, G-protein coupled 13	74191	Nlrp3_ko.normal;wt.normal
Nlrp3_ko.normal - wt.normal	9036	ENSMUSG00000115624	111.446	0.164953	0.300175	0.549522	0.582648	0.960136	ENSMUSG00000115624			Nlrp3_ko.normal;wt.normal
Nlrp3_ko.normal - wt.normal	9037	ENSMUSG00000021548	270.309	-0.118996	0.216589	-0.549412	0.582723	0.960136	Ccnh	cyclin H	66671	Nlrp3_ko.normal;wt.normal
Nlrp3_ko.normal - wt.normal	9038	ENSMUSG00000031822	449.559	-0.132879	0.241904	-0.549306	0.582795	0.960136	Gse1	genetic suppressor element 1, coiled-coil protein	382034	Nlrp3_ko.normal;wt.normal
Nlrp3_ko.normal - wt.normal	9039	ENSMUSG00000025993	1299.56	0.115116	0.209623	0.549159	0.582896	0.960136	Slc40a1	solute carrier family 40 (iron-regulated transporter), member 1	53945	Nlrp3_ko.normal;wt.normal
Nlrp3_ko.normal - wt.normal	9040	ENSMUSG00000000876	150.746	-0.150101	0.273392	-0.549033	0.582983	0.960136	Pxmp4	peroxisomal membrane protein 4	59038	Nlrp3_ko.normal;wt.normal
Nlrp3_ko.normal - wt.normal	9041	ENSMUSG00000041650	221.845	0.128531	0.234117	0.549003	0.583003	0.960136	Pcca	propionyl-Coenzyme A carboxylase, alpha polypeptide	110821	Nlrp3_ko.normal;wt.normal
Nlrp3_ko.normal - wt.normal	9042	ENSMUSG00000060992	677.421	-0.0955781	0.174094	-0.549002	0.583004	0.960136	Copz1	coatomer protein complex, subunit zeta 1	56447	Nlrp3_ko.normal;wt.normal
Nlrp3_ko.normal - wt.normal	9043	ENSMUSG00000034731	185.882	0.146237	0.26638	0.54898	0.583019	0.960136	Dgkh	diacylglycerol kinase, eta	380921	Nlrp3_ko.normal;wt.normal
Nlrp3_ko.normal - wt.normal	9044	ENSMUSG00000031661	10.9079	0.448104	0.816337	0.54892	0.58306	0.960136	Nkd1	naked cuticle 1	93960	Nlrp3_ko.normal;wt.normal
Nlrp3_ko.normal - wt.normal	9045	ENSMUSG00000103364	243.785	-0.152935	0.278623	-0.548895	0.583077	0.960136	ENSMUSG00000103364			Nlrp3_ko.normal;wt.normal
Nlrp3_ko.normal - wt.normal	9046	ENSMUSG00000022517	1175.4	0.100304	0.182752	0.548852	0.583107	0.960136	Mgrn1	mahogunin, ring finger 1	17237	Nlrp3_ko.normal;wt.normal
Nlrp3_ko.normal - wt.normal	9047	ENSMUSG00000062234	950.562	0.0991175	0.180656	0.548653	0.583243	0.960136	Gak	cyclin G associated kinase	231580	Nlrp3_ko.normal;wt.normal
Nlrp3_ko.normal - wt.normal	9048	ENSMUSG00000056612	266.856	-0.144226	0.26317	-0.548035	0.583668	0.960136	Ppp1r14b	protein phosphatase 1, regulatory inhibitor subunit 14B	18938	Nlrp3_ko.normal;wt.normal
Nlrp3_ko.normal - wt.normal	9049	ENSMUSG00000037683	125.133	-0.156704	0.285959	-0.547996	0.583695	0.960136	Armc3	armadillo repeat containing 3	70882	Nlrp3_ko.normal;wt.normal
Nlrp3_ko.normal - wt.normal	9050	ENSMUSG00000100164	31.2369	-0.264985	0.483647	-0.547889	0.583768	0.960136	2610306M01Rik	RIKEN cDNA 2610306M01 gene	67170	Nlrp3_ko.normal;wt.normal
Nlrp3_ko.normal - wt.normal	9051	ENSMUSG00000020888	240.996	-0.185654	0.338863	-0.547874	0.583778	0.960136	Dvl2	dishevelled segment polarity protein 2	13543	Nlrp3_ko.normal;wt.normal
Nlrp3_ko.normal - wt.normal	9052	ENSMUSG00000003135	131.714	0.167161	0.305116	0.54786	0.583788	0.960136	Cnot11	CCR4-NOT transcription complex, subunit 11	52846	Nlrp3_ko.normal;wt.normal
Nlrp3_ko.normal - wt.normal	9053	ENSMUSG00000070392	4.68067	-0.704769	1.28641	-0.547857	0.58379	0.960136	ENSMUSG00000070392			Nlrp3_ko.normal;wt.normal
Nlrp3_ko.normal - wt.normal	9054	ENSMUSG00000061272	16.7809	0.5571	1.01702	0.547778	0.583845	0.960136	Gm14173	ribosomal protein L37a pseudogene	668941	Nlrp3_ko.normal;wt.normal
Nlrp3_ko.normal - wt.normal	9055	ENSMUSG00000031660	933.729	-0.103769	0.189452	-0.547734	0.583875	0.960136	Brd7	bromodomain containing 7	26992	Nlrp3_ko.normal;wt.normal
Nlrp3_ko.normal - wt.normal	9056	ENSMUSG00000038845	110.295	-0.175649	0.320844	-0.547459	0.584063	0.960136	Phb	prohibitin	18673	Nlrp3_ko.normal;wt.normal
Nlrp3_ko.normal - wt.normal	9057	ENSMUSG00000052142	1408.65	-0.104954	0.191723	-0.547425	0.584087	0.960136	Rasal3	RAS protein activator like 3	320484	Nlrp3_ko.normal;wt.normal
Nlrp3_ko.normal - wt.normal	9058	ENSMUSG00000040865	641.298	0.103368	0.188839	0.547387	0.584113	0.960136	Ino80d	INO80 complex subunit D	227195	Nlrp3_ko.normal;wt.normal
Nlrp3_ko.normal - wt.normal	9059	ENSMUSG00000089911	323.332	-0.168104	0.307159	-0.547288	0.584181	0.960136	Mfsd14a	major facilitator superfamily domain containing 14A	15247	Nlrp3_ko.normal;wt.normal
Nlrp3_ko.normal - wt.normal	9060	ENSMUSG00000024713	5.71016	0.681805	1.246	0.547194	0.584245	0.960136	Pcsk5	proprotein convertase subtilisin/kexin type 5	18552	Nlrp3_ko.normal;wt.normal
Nlrp3_ko.normal - wt.normal	9061	ENSMUSG00000031161	109.783	-0.163414	0.298684	-0.547113	0.584301	0.960136	Hdac6	histone deacetylase 6	15185	Nlrp3_ko.normal;wt.normal
Nlrp3_ko.normal - wt.normal	9062	ENSMUSG00000014232	184.435	-0.14692	0.268586	-0.547014	0.584369	0.960136	Cluap1	clusterin associated protein 1	76779	Nlrp3_ko.normal;wt.normal
Nlrp3_ko.normal - wt.normal	9063	ENSMUSG00000101013	121.392	-0.150773	0.275648	-0.546977	0.584394	0.960136	A630072M18Rik	RIKEN cDNA A630072M18 gene	320770	Nlrp3_ko.normal;wt.normal
Nlrp3_ko.normal - wt.normal	9064	ENSMUSG00000107932	77.3834	-0.226306	0.413847	-0.546835	0.584492	0.960136	ENSMUSG00000107932			Nlrp3_ko.normal;wt.normal
Nlrp3_ko.normal - wt.normal	9065	ENSMUSG00000059714	722.348	-0.100697	0.184173	-0.546754	0.584548	0.960136	Flot1	flotillin 1	14251	Nlrp3_ko.normal;wt.normal
Nlrp3_ko.normal - wt.normal	9066	ENSMUSG00000028716	8.79867	0.583189	1.06721	0.546461	0.584749	0.960136	Pdzk1ip1	PDZK1 interacting protein 1	67182	Nlrp3_ko.normal;wt.normal
Nlrp3_ko.normal - wt.normal	9067	ENSMUSG00000052748	680.078	-0.0961127	0.175954	-0.546236	0.584904	0.960136	Swt1	SWT1 RNA endoribonuclease homolog (S. cerevisiae)	66875	Nlrp3_ko.normal;wt.normal
Nlrp3_ko.normal - wt.normal	9068	ENSMUSG00000028826	855.547	-0.120972	0.221487	-0.546181	0.584941	0.960136	Maco1	macoilin 1	66146	Nlrp3_ko.normal;wt.normal
Nlrp3_ko.normal - wt.normal	9069	ENSMUSG00000024759	211.819	-0.13257	0.242731	-0.546163	0.584954	0.960136	Atl3	atlastin GTPase 3	109168	Nlrp3_ko.normal;wt.normal
Nlrp3_ko.normal - wt.normal	9070	ENSMUSG00000029647	2137.75	0.0832427	0.152425	0.546121	0.584983	0.960136	Pan3	PAN3 poly(A) specific ribonuclease subunit	72587	Nlrp3_ko.normal;wt.normal
Nlrp3_ko.normal - wt.normal	9071	ENSMUSG00000019782	86.3957	-0.207153	0.379336	-0.546094	0.585001	0.960136	Rwdd1	RWD domain containing 1	66521	Nlrp3_ko.normal;wt.normal
Nlrp3_ko.normal - wt.normal	9072	ENSMUSG00000106758	10.4804	0.518445	0.949567	0.545981	0.585079	0.960136	ENSMUSG00000106758			Nlrp3_ko.normal;wt.normal
Nlrp3_ko.normal - wt.normal	9073	ENSMUSG00000115144	8.00606	-0.615373	1.12711	-0.545975	0.585083	0.960136	ENSMUSG00000115144			Nlrp3_ko.normal;wt.normal
Nlrp3_ko.normal - wt.normal	9074	ENSMUSG00000026213	246.02	0.117339	0.214921	0.545964	0.585091	0.960136	Stk11ip	serine/threonine kinase 11 interacting protein	71728	Nlrp3_ko.normal;wt.normal
Nlrp3_ko.normal - wt.normal	9075	ENSMUSG00000020064	688.295	0.103775	0.190087	0.545938	0.585109	0.960136	Herc4	hect domain and RLD 4	67345	Nlrp3_ko.normal;wt.normal
Nlrp3_ko.normal - wt.normal	9076	ENSMUSG00000029233	362.116	-0.108668	0.199113	-0.545761	0.58523	0.960136	Srd5a3	steroid 5 alpha-reductase 3	57357	Nlrp3_ko.normal;wt.normal
Nlrp3_ko.normal - wt.normal	9077	ENSMUSG00000028869	704.59	-0.11356	0.208118	-0.54565	0.585307	0.960136	Gnl2	guanine nucleotide binding protein-like 2 (nucleolar)	230737	Nlrp3_ko.normal;wt.normal
Nlrp3_ko.normal - wt.normal	9078	ENSMUSG00000044250	55.5932	0.297825	0.545835	0.545632	0.585319	0.960136	Pced1b	PC-esterase domain containing 1B	239647	Nlrp3_ko.normal;wt.normal
Nlrp3_ko.normal - wt.normal	9079	ENSMUSG00000047879	445.241	-0.11911	0.2183	-0.545626	0.585323	0.960136	Usp14	ubiquitin specific peptidase 14	59025	Nlrp3_ko.normal;wt.normal
Nlrp3_ko.normal - wt.normal	9080	ENSMUSG00000021774	704.743	-0.105821	0.19395	-0.54561	0.585334	0.960136	Ube2e1	ubiquitin-conjugating enzyme E2E 1	22194	Nlrp3_ko.normal;wt.normal
Nlrp3_ko.normal - wt.normal	9081	ENSMUSG00000020156	214.039	0.168129	0.308184	0.545546	0.585378	0.960136	Pwwp3a	PWWP domain containing 3A, DNA repair factor	68114	Nlrp3_ko.normal;wt.normal
Nlrp3_ko.normal - wt.normal	9082	ENSMUSG00000033149	13.6555	0.523665	0.960162	0.545392	0.585484	0.960136	Phldb2	pleckstrin homology like domain, family B, member 2	208177	Nlrp3_ko.normal;wt.normal
Nlrp3_ko.normal - wt.normal	9083	ENSMUSG00000031554	6.60685	-0.746522	1.3689	-0.545344	0.585517	0.960136	Adam5	a disintegrin and metallopeptidase domain 5	11499	Nlrp3_ko.normal;wt.normal
Nlrp3_ko.normal - wt.normal	9084	ENSMUSG00000031487	99.6701	-0.169346	0.310577	-0.545262	0.585574	0.960136	Brf2	BRF2, RNA polymerase III transcription initiation factor 50kDa subunit	66653	Nlrp3_ko.normal;wt.normal
Nlrp3_ko.normal - wt.normal	9085	ENSMUSG00000040383	522.661	0.134432	0.246572	0.545203	0.585614	0.960136	Aqr	aquarius	11834	Nlrp3_ko.normal;wt.normal
Nlrp3_ko.normal - wt.normal	9086	ENSMUSG00000051674	125.098	0.176874	0.32443	0.545183	0.585628	0.960136	Dcun1d4	DCN1, defective in cullin neddylation 1, domain containing 4 (S. cerevisiae)	100737	Nlrp3_ko.normal;wt.normal
Nlrp3_ko.normal - wt.normal	9087	ENSMUSG00000038831	278.064	0.130358	0.239178	0.545023	0.585738	0.960136	Ralgps1	Ral GEF with PH domain and SH3 binding motif 1	241308	Nlrp3_ko.normal;wt.normal
Nlrp3_ko.normal - wt.normal	9088	ENSMUSG00000031157	717.532	-0.095864	0.175919	-0.544932	0.5858	0.960136	Pqbp1	polyglutamine binding protein 1	54633	Nlrp3_ko.normal;wt.normal
Nlrp3_ko.normal - wt.normal	9089	ENSMUSG00000025217	190.886	0.138838	0.254786	0.544921	0.585808	0.960136	Btrc	beta-transducin repeat containing protein	12234	Nlrp3_ko.normal;wt.normal
Nlrp3_ko.normal - wt.normal	9090	ENSMUSG00000028158	221.788	0.12882	0.236498	0.5447	0.58596	0.960136	Mttp	microsomal triglyceride transfer protein	17777	Nlrp3_ko.normal;wt.normal
Nlrp3_ko.normal - wt.normal	9091	ENSMUSG00000029571	912.92	-0.132389	0.243058	-0.544679	0.585974	0.960136	Tmem106b	transmembrane protein 106B	71900	Nlrp3_ko.normal;wt.normal
Nlrp3_ko.normal - wt.normal	9092	ENSMUSG00000028978	31.4428	-0.279819	0.513762	-0.544646	0.585997	0.960136	Nos3	nitric oxide synthase 3, endothelial cell	18127	Nlrp3_ko.normal;wt.normal
Nlrp3_ko.normal - wt.normal	9093	ENSMUSG00000041777	171.253	0.148244	0.272197	0.54462	0.586015	0.960136	Cir1	corepressor interacting with RBPJ, 1	66935	Nlrp3_ko.normal;wt.normal
Nlrp3_ko.normal - wt.normal	9094	ENSMUSG00000034312	322.164	0.118781	0.2181	0.544618	0.586016	0.960136	Iqsec1	IQ motif and Sec7 domain 1	232227	Nlrp3_ko.normal;wt.normal
Nlrp3_ko.normal - wt.normal	9095	ENSMUSG00000026499	1919.03	-0.111562	0.204866	-0.544559	0.586057	0.960136	Acbd3	acyl-Coenzyme A binding domain containing 3	170760	Nlrp3_ko.normal;wt.normal
Nlrp3_ko.normal - wt.normal	9096	ENSMUSG00000036856	6.50112	-0.752921	1.38305	-0.544393	0.586171	0.960136	Wnt4	wingless-type MMTV integration site family, member 4	22417	Nlrp3_ko.normal;wt.normal
Nlrp3_ko.normal - wt.normal	9097	ENSMUSG00000061981	155.466	0.137934	0.253415	0.544303	0.586233	0.960136	Flot2	flotillin 2	14252	Nlrp3_ko.normal;wt.normal
Nlrp3_ko.normal - wt.normal	9098	ENSMUSG00000026563	473.913	-0.135019	0.248145	-0.544115	0.586362	0.960136	Tada1	transcriptional adaptor 1	27878	Nlrp3_ko.normal;wt.normal
Nlrp3_ko.normal - wt.normal	9099	ENSMUSG00000016194	8.73242	-0.655454	1.20476	-0.544055	0.586404	0.960136	Hsd11b1	hydroxysteroid 11-beta dehydrogenase 1	15483	Nlrp3_ko.normal;wt.normal
Nlrp3_ko.normal - wt.normal	9100	ENSMUSG00000020462	136.856	-0.151458	0.278406	-0.54402	0.586428	0.960136	Cfap36	cilia and flagella associated protein 36	216618	Nlrp3_ko.normal;wt.normal
Nlrp3_ko.normal - wt.normal	9101	ENSMUSG00000099746	25.2523	-0.387472	0.712307	-0.543968	0.586463	0.960136	ENSMUSG00000099746			Nlrp3_ko.normal;wt.normal
Nlrp3_ko.normal - wt.normal	9102	ENSMUSG00000106648	12.0226	-0.543883	0.999906	-0.543935	0.586487	0.960136	ENSMUSG00000106648			Nlrp3_ko.normal;wt.normal
Nlrp3_ko.normal - wt.normal	9103	ENSMUSG00000049092	89.375	0.183131	0.336822	0.543704	0.586645	0.960136	Gpr137c	G protein-coupled receptor 137C	70713	Nlrp3_ko.normal;wt.normal
Nlrp3_ko.normal - wt.normal	9104	ENSMUSG00000034430	240.508	-0.12081	0.222229	-0.54363	0.586696	0.960136	Zxdc	ZXD family zinc finger C	80292	Nlrp3_ko.normal;wt.normal
Nlrp3_ko.normal - wt.normal	9105	ENSMUSG00000112096	25.5307	-0.309185	0.56876	-0.543612	0.586708	0.960136	ENSMUSG00000112096			Nlrp3_ko.normal;wt.normal
Nlrp3_ko.normal - wt.normal	9106	ENSMUSG00000037315	36.3698	0.245884	0.452686	0.543167	0.587015	0.960136	Jade3	jade family PHD finger 3	382207	Nlrp3_ko.normal;wt.normal
Nlrp3_ko.normal - wt.normal	9107	ENSMUSG00000031629	28.1834	0.304124	0.559969	0.543109	0.587055	0.960136	Cenpu	centromere protein U	71876	Nlrp3_ko.normal;wt.normal
Nlrp3_ko.normal - wt.normal	9108	ENSMUSG00000034807	1741.37	0.0938522	0.172824	0.543051	0.587094	0.960136	Colgalt1	collagen beta(1-O)galactosyltransferase 1	234407	Nlrp3_ko.normal;wt.normal
Nlrp3_ko.normal - wt.normal	9109	ENSMUSG00000025040	537.476	-0.120998	0.222836	-0.542989	0.587137	0.960136	Fundc1	FUN14 domain containing 1	72018	Nlrp3_ko.normal;wt.normal
Nlrp3_ko.normal - wt.normal	9110	ENSMUSG00000014786	25.2022	0.323195	0.595376	0.542842	0.587239	0.960136	Slc9a5	solute carrier family 9 (sodium/hydrogen exchanger), member 5	277973	Nlrp3_ko.normal;wt.normal
Nlrp3_ko.normal - wt.normal	9111	ENSMUSG00000029621	422.129	-0.113555	0.209204	-0.542794	0.587271	0.960136	Arpc1a	actin related protein 2/3 complex, subunit 1A	56443	Nlrp3_ko.normal;wt.normal
Nlrp3_ko.normal - wt.normal	9112	ENSMUSG00000024841	217.937	-0.124197	0.22889	-0.542608	0.5874	0.960136	Eif1ad	eukaryotic translation initiation factor 1A domain containing	69860	Nlrp3_ko.normal;wt.normal
Nlrp3_ko.normal - wt.normal	9113	ENSMUSG00000032601	769.964	0.0918525	0.169287	0.542585	0.587415	0.960136	Prkar2a	protein kinase, cAMP dependent regulatory, type II alpha	19087	Nlrp3_ko.normal;wt.normal
Nlrp3_ko.normal - wt.normal	9114	ENSMUSG00000035352	1332.64	-0.322968	0.595335	-0.542498	0.587475	0.960136	Ccl12	chemokine (C-C motif) ligand 12	20293	Nlrp3_ko.normal;wt.normal
Nlrp3_ko.normal - wt.normal	9115	ENSMUSG00000032463	214.285	-0.131488	0.242411	-0.542419	0.58753	0.960136	Faim	Fas apoptotic inhibitory molecule	23873	Nlrp3_ko.normal;wt.normal
Nlrp3_ko.normal - wt.normal	9116	ENSMUSG00000079484	20.1939	-0.420957	0.776349	-0.542227	0.587662	0.960136	Phyhd1	phytanoyl-CoA dioxygenase domain containing 1	227696	Nlrp3_ko.normal;wt.normal
Nlrp3_ko.normal - wt.normal	9117	ENSMUSG00000031668	187.605	-0.252434	0.465571	-0.542204	0.587678	0.960136	Eif2ak3	eukaryotic translation initiation factor 2 alpha kinase 3	13666	Nlrp3_ko.normal;wt.normal
Nlrp3_ko.normal - wt.normal	9118	ENSMUSG00000050299	33.2055	0.293781	0.542101	0.54193	0.587867	0.960136	ENSMUSG00000050299			Nlrp3_ko.normal;wt.normal
Nlrp3_ko.normal - wt.normal	9119	ENSMUSG00000030494	11.4075	0.563181	1.03926	0.541903	0.587885	0.960136	Rhpn2	rhophilin, Rho GTPase binding protein 2	52428	Nlrp3_ko.normal;wt.normal
Nlrp3_ko.normal - wt.normal	9120	ENSMUSG00000034563	666.616	0.0924359	0.17062	0.541766	0.58798	0.960136	Ccpg1	cell cycle progression 1	72278	Nlrp3_ko.normal;wt.normal
Nlrp3_ko.normal - wt.normal	9121	ENSMUSG00000031532	4128	-0.0949571	0.175333	-0.541581	0.588107	0.960136	Saraf	store-operated calcium entry-associated regulatory factor	67887	Nlrp3_ko.normal;wt.normal
Nlrp3_ko.normal - wt.normal	9122	ENSMUSG00000028060	372.732	0.209575	0.387016	0.541515	0.588152	0.960136	Khdc4	KH domain containing 4, pre-mRNA splicing factor	74200	Nlrp3_ko.normal;wt.normal
Nlrp3_ko.normal - wt.normal	9123	ENSMUSG00000003812	1108.39	-0.0986271	0.182161	-0.541429	0.588212	0.960136	Dnase2a;!Gm38426	deoxyribonuclease II alpha;!predicted gene, 38426	13423;!100503676	Nlrp3_ko.normal;wt.normal
Nlrp3_ko.normal - wt.normal	9124	ENSMUSG00000059554	98.2755	0.170716	0.315337	0.541376	0.588248	0.960136	Ccdc28a	coiled-coil domain containing 28A	215814	Nlrp3_ko.normal;wt.normal
Nlrp3_ko.normal - wt.normal	9125	ENSMUSG00000096916	22.5628	0.303048	0.559851	0.541301	0.5883	0.960136	Zfp850	zinc finger protein 850	100043772	Nlrp3_ko.normal;wt.normal
Nlrp3_ko.normal - wt.normal	9126	ENSMUSG00000115902	25.9857	0.420305	0.776538	0.541255	0.588332	0.960136	D730005E14Rik	RIKEN cDNA D730005E14 gene	109361	Nlrp3_ko.normal;wt.normal
Nlrp3_ko.normal - wt.normal	9127	ENSMUSG00000038160	878.66	-0.0877564	0.16215	-0.541205	0.588366	0.960136	Atg5	autophagy related 5	11793	Nlrp3_ko.normal;wt.normal
Nlrp3_ko.normal - wt.normal	9128	ENSMUSG00000037103	166.758	-0.154778	0.286	-0.54118	0.588384	0.960136	Dcaf15	DDB1 and CUL4 associated factor 15	212123	Nlrp3_ko.normal;wt.normal
Nlrp3_ko.normal - wt.normal	9129	ENSMUSG00000054280	334.158	0.117271	0.216741	0.541066	0.588462	0.960136	Prr14l	proline rich 14-like	215476	Nlrp3_ko.normal;wt.normal
Nlrp3_ko.normal - wt.normal	9130	ENSMUSG00000001095	5.14301	0.816444	1.50907	0.541025	0.58849	0.960136	Slc13a2	solute carrier family 13 (sodium-dependent dicarboxylate transporter), member 2	20500	Nlrp3_ko.normal;wt.normal
Nlrp3_ko.normal - wt.normal	9131	ENSMUSG00000025958	1771.25	-0.0963845	0.178166	-0.540981	0.588521	0.960136	Creb1	cAMP responsive element binding protein 1	12912	Nlrp3_ko.normal;wt.normal
Nlrp3_ko.normal - wt.normal	9132	ENSMUSG00000036257	517.999	0.124931	0.230959	0.540925	0.58856	0.960136	Pnpla8	patatin-like phospholipase domain containing 8	67452	Nlrp3_ko.normal;wt.normal
Nlrp3_ko.normal - wt.normal	9133	ENSMUSG00000101493	17.2544	-0.35545	0.657159	-0.540889	0.588584	0.960136	ENSMUSG00000101493			Nlrp3_ko.normal;wt.normal
Nlrp3_ko.normal - wt.normal	9134	ENSMUSG00000070031	91.7707	0.18366	0.339566	0.540867	0.588599	0.960136	Sp140	Sp140 nuclear body protein	434484	Nlrp3_ko.normal;wt.normal
Nlrp3_ko.normal - wt.normal	9135	ENSMUSG00000053317	306.099	-0.120862	0.223542	-0.540666	0.588738	0.960136	Sec61b	Sec61 beta subunit	66212	Nlrp3_ko.normal;wt.normal
Nlrp3_ko.normal - wt.normal	9136	ENSMUSG00000022477	787.071	-0.100678	0.186212	-0.540663	0.58874	0.960136	Aco2	aconitase 2, mitochondrial	11429	Nlrp3_ko.normal;wt.normal
Nlrp3_ko.normal - wt.normal	9137	ENSMUSG00000022385	5.85897	-0.643753	1.19087	-0.540572	0.588803	0.960136	Gtse1	G two S phase expressed protein 1	29870	Nlrp3_ko.normal;wt.normal
Nlrp3_ko.normal - wt.normal	9138	ENSMUSG00000021385	58.1713	0.207243	0.383387	0.540557	0.588813	0.960136	Ippk	inositol 1,3,4,5,6-pentakisphosphate 2-kinase	75678	Nlrp3_ko.normal;wt.normal
Nlrp3_ko.normal - wt.normal	9139	ENSMUSG00000045854	125.427	0.154454	0.285827	0.540376	0.588938	0.960136	Lyrm2	LYR motif containing 2	108755	Nlrp3_ko.normal;wt.normal
Nlrp3_ko.normal - wt.normal	9140	ENSMUSG00000041881	612.333	-0.129142	0.238996	-0.54035	0.588956	0.960136	Ndufa7	NADH:ubiquinone oxidoreductase subunit A7	66416	Nlrp3_ko.normal;wt.normal
Nlrp3_ko.normal - wt.normal	9141	ENSMUSG00000048924	28.4256	0.275547	0.509974	0.540317	0.588978	0.960136	Ccdc125	coiled-coil domain containing 125	76041	Nlrp3_ko.normal;wt.normal
Nlrp3_ko.normal - wt.normal	9142	ENSMUSG00000029455	769.492	0.119248	0.220719	0.54027	0.589011	0.960136	Aldh2	aldehyde dehydrogenase 2, mitochondrial	11669	Nlrp3_ko.normal;wt.normal
Nlrp3_ko.normal - wt.normal	9143	ENSMUSG00000009907	822.387	0.0967528	0.179086	0.54026	0.589018	0.960136	Vps4b	vacuolar protein sorting 4B	20479	Nlrp3_ko.normal;wt.normal
Nlrp3_ko.normal - wt.normal	9144	ENSMUSG00000061482	111.217	-0.159857	0.295906	-0.540228	0.58904	0.960136	H4c4	H4 clustered histone 4	319156	Nlrp3_ko.normal;wt.normal
Nlrp3_ko.normal - wt.normal	9145	ENSMUSG00000007777	129.023	-0.288829	0.534752	-0.540118	0.589116	0.960136	0610009B22Rik	RIKEN cDNA 0610009B22 gene	66050	Nlrp3_ko.normal;wt.normal
Nlrp3_ko.normal - wt.normal	9146	ENSMUSG00000031198	321.602	0.118071	0.218611	0.540095	0.589132	0.960136	Fundc2	FUN14 domain containing 2	67391	Nlrp3_ko.normal;wt.normal
Nlrp3_ko.normal - wt.normal	9147	ENSMUSG00000053436	1354.19	-0.0889823	0.164778	-0.540012	0.589189	0.960136	Mapk14	mitogen-activated protein kinase 14	26416	Nlrp3_ko.normal;wt.normal
Nlrp3_ko.normal - wt.normal	9148	ENSMUSG00000059743	32.0805	-0.284372	0.526639	-0.539976	0.589214	0.960136	Fdps	farnesyl diphosphate synthetase	110196	Nlrp3_ko.normal;wt.normal
Nlrp3_ko.normal - wt.normal	9149	ENSMUSG00000114210	21.1601	0.385312	0.713618	0.539941	0.589238	0.960136	ENSMUSG00000114210			Nlrp3_ko.normal;wt.normal
Nlrp3_ko.normal - wt.normal	9150	ENSMUSG00000009248	25.1831	0.342287	0.63408	0.539817	0.589324	0.960136	Ascl2	achaete-scute family bHLH transcription factor 2	17173	Nlrp3_ko.normal;wt.normal
Nlrp3_ko.normal - wt.normal	9151	ENSMUSG00000044857	633.265	-0.098682	0.182812	-0.5398	0.589335	0.960136	Lemd2	LEM domain containing 2	224640	Nlrp3_ko.normal;wt.normal
Nlrp3_ko.normal - wt.normal	9152	ENSMUSG00000087178	22.4782	-0.382809	0.709275	-0.539719	0.589391	0.960136	ENSMUSG00000087178			Nlrp3_ko.normal;wt.normal
Nlrp3_ko.normal - wt.normal	9153	ENSMUSG00000033940	1865.07	-0.0799685	0.148186	-0.539651	0.589437	0.960136	Brk1	BRICK1, SCAR/WAVE actin-nucleating complex subunit	101314	Nlrp3_ko.normal;wt.normal
Nlrp3_ko.normal - wt.normal	9154	ENSMUSG00000111481	6.55826	-0.718784	1.33254	-0.53941	0.589604	0.960136	ENSMUSG00000111481			Nlrp3_ko.normal;wt.normal
Nlrp3_ko.normal - wt.normal	9155	ENSMUSG00000027806	2366	-0.0882555	0.163644	-0.539315	0.58967	0.960136	Tsc22d2	TSC22 domain family, member 2	72033	Nlrp3_ko.normal;wt.normal
Nlrp3_ko.normal - wt.normal	9156	ENSMUSG00000022265	350.892	0.147727	0.273941	0.539268	0.589702	0.960136	Ank	progressive ankylosis	11732	Nlrp3_ko.normal;wt.normal
Nlrp3_ko.normal - wt.normal	9157	ENSMUSG00000029869	8.48494	0.477423	0.885635	0.539074	0.589835	0.960136	Ephb6	Eph receptor B6	13848	Nlrp3_ko.normal;wt.normal
Nlrp3_ko.normal - wt.normal	9158	ENSMUSG00000033809	136.012	0.143617	0.266448	0.539007	0.589882	0.960136	Alg3	asparagine-linked glycosylation 3 (alpha-1,3-mannosyltransferase)	208624	Nlrp3_ko.normal;wt.normal
Nlrp3_ko.normal - wt.normal	9159	ENSMUSG00000051498	222.586	-0.1204	0.223584	-0.538499	0.590232	0.960136	Tlr6	toll-like receptor 6	21899	Nlrp3_ko.normal;wt.normal
Nlrp3_ko.normal - wt.normal	9160	ENSMUSG00000022412	183.209	-0.156336	0.290337	-0.538465	0.590256	0.960136	Mief1	mitochondrial elongation factor 1	239555	Nlrp3_ko.normal;wt.normal
Nlrp3_ko.normal - wt.normal	9161	ENSMUSG00000085116	18.114	0.362959	0.674147	0.538398	0.590303	0.960136	Gm2735	60S ribosomal protein L37 pseudogene	108167656	Nlrp3_ko.normal;wt.normal
Nlrp3_ko.normal - wt.normal	9162	ENSMUSG00000084416	10.9455	0.424991	0.789685	0.538178	0.590454	0.960136	Rpl10a-ps1	ribosomal protein L10A, pseudogene 1	100043141	Nlrp3_ko.normal;wt.normal
Nlrp3_ko.normal - wt.normal	9163	ENSMUSG00000024240	1239.39	-0.100296	0.186457	-0.537903	0.590644	0.960136	Epc1	enhancer of polycomb homolog 1	13831	Nlrp3_ko.normal;wt.normal
Nlrp3_ko.normal - wt.normal	9164	ENSMUSG00000068040	609.678	-0.101508	0.188715	-0.537888	0.590654	0.960136	Tm9sf4	transmembrane 9 superfamily member 4	99237	Nlrp3_ko.normal;wt.normal
Nlrp3_ko.normal - wt.normal	9165	ENSMUSG00000021693	460.671	0.114094	0.21221	0.537648	0.59082	0.960136	Kif2a	kinesin family member 2A	16563	Nlrp3_ko.normal;wt.normal
Nlrp3_ko.normal - wt.normal	9166	ENSMUSG00000027583	25.2838	0.37536	0.698199	0.537612	0.590845	0.960136	Zbtb46	zinc finger and BTB domain containing 46	72147	Nlrp3_ko.normal;wt.normal
Nlrp3_ko.normal - wt.normal	9167	ENSMUSG00000005362	244.273	-0.125784	0.234005	-0.537524	0.590905	0.960136	Crbn	cereblon	58799	Nlrp3_ko.normal;wt.normal
Nlrp3_ko.normal - wt.normal	9168	ENSMUSG00000048772	26.9607	0.292916	0.544958	0.537502	0.590921	0.960136	Tmem53	transmembrane protein 53	68777	Nlrp3_ko.normal;wt.normal
Nlrp3_ko.normal - wt.normal	9169	ENSMUSG00000029004	6929.91	-0.0929136	0.172866	-0.537489	0.59093	0.960136	Kmt2e	lysine (K)-specific methyltransferase 2E	69188	Nlrp3_ko.normal;wt.normal
Nlrp3_ko.normal - wt.normal	9170	ENSMUSG00000108341	12.4784	-0.550766	1.02498	-0.537344	0.59103	0.960136	ENSMUSG00000108341			Nlrp3_ko.normal;wt.normal
Nlrp3_ko.normal - wt.normal	9171	ENSMUSG00000085196	4.93596	0.712032	1.32531	0.537257	0.59109	0.960136	Gm14963	predicted gene 14963	105246847	Nlrp3_ko.normal;wt.normal
Nlrp3_ko.normal - wt.normal	9172	ENSMUSG00000034247	202.076	-0.142731	0.265704	-0.537181	0.591143	0.960136	Plekhm1	pleckstrin homology domain containing, family M (with RUN domain) member 1	353047	Nlrp3_ko.normal;wt.normal
Nlrp3_ko.normal - wt.normal	9173	ENSMUSG00000070732	5.42702	-0.67355	1.25392	-0.537155	0.59116	0.960136	Rbm44	RNA binding motif protein 44	329207	Nlrp3_ko.normal;wt.normal
Nlrp3_ko.normal - wt.normal	9174	ENSMUSG00000006731	182.174	-0.163024	0.303512	-0.537126	0.59118	0.960136	B4galnt1	beta-1,4-N-acetyl-galactosaminyl transferase 1	14421	Nlrp3_ko.normal;wt.normal
Nlrp3_ko.normal - wt.normal	9175	ENSMUSG00000057278	126.416	-0.168894	0.314479	-0.53706	0.591226	0.960136	Snrpg	small nuclear ribonucleoprotein polypeptide G	68011	Nlrp3_ko.normal;wt.normal
Nlrp3_ko.normal - wt.normal	9176	ENSMUSG00000038369	508.889	-0.116803	0.217491	-0.537045	0.591237	0.960136	Ncoa6	nuclear receptor coactivator 6	56406	Nlrp3_ko.normal;wt.normal
Nlrp3_ko.normal - wt.normal	9177	ENSMUSG00000045316	40.6232	0.29395	0.547438	0.536957	0.591297	0.960136	Fahd1	fumarylacetoacetate hydrolase domain containing 1	68636	Nlrp3_ko.normal;wt.normal
Nlrp3_ko.normal - wt.normal	9178	ENSMUSG00000108825	13.3649	0.41634	0.775444	0.536906	0.591333	0.960136	ENSMUSG00000108825			Nlrp3_ko.normal;wt.normal
Nlrp3_ko.normal - wt.normal	9179	ENSMUSG00000089673	9.22688	-0.536538	0.99939	-0.536865	0.591361	0.960136	ENSMUSG00000089673			Nlrp3_ko.normal;wt.normal
Nlrp3_ko.normal - wt.normal	9180	ENSMUSG00000042178	806.247	-0.11913	0.221922	-0.536811	0.591398	0.960136	Armc5	armadillo repeat containing 5	233912	Nlrp3_ko.normal;wt.normal
Nlrp3_ko.normal - wt.normal	9181	ENSMUSG00000036218	16.433	0.348534	0.649329	0.53676	0.591433	0.960136	Pdzrn4	PDZ domain containing RING finger 4	239618	Nlrp3_ko.normal;wt.normal
Nlrp3_ko.normal - wt.normal	9182	ENSMUSG00000089768	10.1686	0.646346	1.20453	0.536597	0.591546	0.960136	Tmsb15b1	thymosin beta 15b1	666244	Nlrp3_ko.normal;wt.normal
Nlrp3_ko.normal - wt.normal	9183	ENSMUSG00000062944	107.793	0.181685	0.338611	0.536558	0.591573	0.960136	9130023H24Rik	RIKEN cDNA 9130023H24 gene	100043133	Nlrp3_ko.normal;wt.normal
Nlrp3_ko.normal - wt.normal	9184	ENSMUSG00000060012	357.051	-0.11681	0.217769	-0.536395	0.591686	0.960136	Kif13b	kinesin family member 13B	16554	Nlrp3_ko.normal;wt.normal
Nlrp3_ko.normal - wt.normal	9185	ENSMUSG00000106904	7.12887	0.614297	1.14551	0.536264	0.591776	0.960136	ENSMUSG00000106904			Nlrp3_ko.normal;wt.normal
Nlrp3_ko.normal - wt.normal	9186	ENSMUSG00000003099	451.656	0.0987059	0.184074	0.53623	0.5918	0.960136	Ppp5c	protein phosphatase 5, catalytic subunit	19060	Nlrp3_ko.normal;wt.normal
Nlrp3_ko.normal - wt.normal	9187	ENSMUSG00000030768	129.664	-0.174361	0.325186	-0.536187	0.591829	0.960136	Disp1	dispatched RND transporter family member 1	68897	Nlrp3_ko.normal;wt.normal
Nlrp3_ko.normal - wt.normal	9188	ENSMUSG00000002222	332.063	-0.143076	0.266866	-0.536135	0.591865	0.960136	Rmnd5a	required for meiotic nuclear division 5 homolog A	68477	Nlrp3_ko.normal;wt.normal
Nlrp3_ko.normal - wt.normal	9189	ENSMUSG00000069515	21.7638	0.372628	0.695046	0.53612	0.591876	0.960136	Lyz1	lysozyme 1	17110	Nlrp3_ko.normal;wt.normal
Nlrp3_ko.normal - wt.normal	9190	ENSMUSG00000022793	648.65	-0.123816	0.230991	-0.536022	0.591943	0.960136	B4galt4	UDP-Gal:betaGlcNAc beta 1,4-galactosyltransferase, polypeptide 4	56375	Nlrp3_ko.normal;wt.normal
Nlrp3_ko.normal - wt.normal	9191	ENSMUSG00000032462	385.354	-0.111709	0.208413	-0.535999	0.591959	0.960136	Pik3cb	phosphatidylinositol-4,5-bisphosphate 3-kinase catalytic subunit beta	74769	Nlrp3_ko.normal;wt.normal
Nlrp3_ko.normal - wt.normal	9192	ENSMUSG00000015766	185.553	0.16557	0.308929	0.535946	0.591996	0.960136	Eps8	epidermal growth factor receptor pathway substrate 8	13860	Nlrp3_ko.normal;wt.normal
Nlrp3_ko.normal - wt.normal	9193	ENSMUSG00000030255	54.3058	-0.24363	0.45461	-0.53591	0.592021	0.960136	Sspn	sarcospan	16651	Nlrp3_ko.normal;wt.normal
Nlrp3_ko.normal - wt.normal	9194	ENSMUSG00000038658	238.267	-0.133898	0.249862	-0.535888	0.592036	0.960136	Ric1	RAB6A GEF complex partner 1	226089	Nlrp3_ko.normal;wt.normal
Nlrp3_ko.normal - wt.normal	9195	ENSMUSG00000025969	574.001	-0.119573	0.223157	-0.535826	0.592079	0.960136	Nrp2	neuropilin 2	18187	Nlrp3_ko.normal;wt.normal
Nlrp3_ko.normal - wt.normal	9196	ENSMUSG00000021286	186.689	0.165619	0.309179	0.535674	0.592184	0.960136	Zfyve21	zinc finger, FYVE domain containing 21	68520	Nlrp3_ko.normal;wt.normal
Nlrp3_ko.normal - wt.normal	9197	ENSMUSG00000038679	134.355	0.235367	0.439436	0.53561	0.592228	0.960136	Trps1	transcriptional repressor GATA binding 1	83925	Nlrp3_ko.normal;wt.normal
Nlrp3_ko.normal - wt.normal	9198	ENSMUSG00000027281	130.515	-0.140632	0.262743	-0.535246	0.592479	0.960136	Slx4ip	SLX4 interacting protein	74243	Nlrp3_ko.normal;wt.normal
Nlrp3_ko.normal - wt.normal	9199	ENSMUSG00000025142	81.8986	-0.170111	0.317829	-0.535228	0.592492	0.960136	Aspscr1	alveolar soft part sarcoma chromosome region, candidate 1 (human)	68938	Nlrp3_ko.normal;wt.normal
Nlrp3_ko.normal - wt.normal	9200	ENSMUSG00000056394	372.693	0.127994	0.239147	0.53521	0.592505	0.960136	Lig1	ligase I, DNA, ATP-dependent	16881	Nlrp3_ko.normal;wt.normal
Nlrp3_ko.normal - wt.normal	9201	ENSMUSG00000021947	972.077	0.0866407	0.161926	0.535065	0.592605	0.960136	Cryl1	crystallin, lambda 1	68631	Nlrp3_ko.normal;wt.normal
Nlrp3_ko.normal - wt.normal	9202	ENSMUSG00000021322	38.9	-0.300827	0.562794	-0.534525	0.592979	0.960136	Aoah	acyloxyacyl hydrolase	27052	Nlrp3_ko.normal;wt.normal
Nlrp3_ko.normal - wt.normal	9203	ENSMUSG00000024357	353.87	0.126249	0.236194	0.534515	0.592985	0.960136	Sil1	SIL1 nucleotide exchange factor	81500	Nlrp3_ko.normal;wt.normal
Nlrp3_ko.normal - wt.normal	9204	ENSMUSG00000020630	58.5032	-0.629267	1.17737	-0.534466	0.593019	0.960136	Rnaseh1	ribonuclease H1	19819	Nlrp3_ko.normal;wt.normal
Nlrp3_ko.normal - wt.normal	9205	ENSMUSG00000024614	1019.15	-0.104036	0.194702	-0.534333	0.593111	0.960136	Tmx3	thioredoxin-related transmembrane protein 3	67988	Nlrp3_ko.normal;wt.normal
Nlrp3_ko.normal - wt.normal	9206	ENSMUSG00000059555	305.128	-0.148166	0.277293	-0.534331	0.593112	0.960136	Tor4a	torsin family 4, member A	227612	Nlrp3_ko.normal;wt.normal
Nlrp3_ko.normal - wt.normal	9207	ENSMUSG00000033170	27.5549	-0.322328	0.603378	-0.534206	0.593199	0.960136	Card10	caspase recruitment domain family, member 10	105844	Nlrp3_ko.normal;wt.normal
Nlrp3_ko.normal - wt.normal	9208	ENSMUSG00000036893	661.325	-0.103118	0.193035	-0.534195	0.593207	0.960136	Ehmt1	euchromatic histone methyltransferase 1	77683	Nlrp3_ko.normal;wt.normal
Nlrp3_ko.normal - wt.normal	9209	ENSMUSG00000024300	1712.03	0.0871153	0.163094	0.53414	0.593244	0.960136	Myo1f	myosin IF	17916	Nlrp3_ko.normal;wt.normal
Nlrp3_ko.normal - wt.normal	9210	ENSMUSG00000021710	234.435	-0.131281	0.245918	-0.533841	0.593452	0.960136	Nln	neurolysin (metallopeptidase M3 family)	75805	Nlrp3_ko.normal;wt.normal
Nlrp3_ko.normal - wt.normal	9211	ENSMUSG00000028668	981.166	-0.141157	0.264457	-0.533762	0.593506	0.960136	Eloa	elongin A	27224	Nlrp3_ko.normal;wt.normal
Nlrp3_ko.normal - wt.normal	9212	ENSMUSG00000019518	199.685	0.140115	0.262509	0.533753	0.593512	0.960136	Ap4m1	adaptor-related protein complex AP-4, mu 1	11781	Nlrp3_ko.normal;wt.normal
Nlrp3_ko.normal - wt.normal	9213	ENSMUSG00000058470	10.3008	0.497064	0.931318	0.533722	0.593534	0.960136	Gm8369	predicted gene 8369	666926	Nlrp3_ko.normal;wt.normal
Nlrp3_ko.normal - wt.normal	9214	ENSMUSG00000037890	38.3666	0.290638	0.544586	0.533686	0.593559	0.960136	Wdr19	WD repeat domain 19	213081	Nlrp3_ko.normal;wt.normal
Nlrp3_ko.normal - wt.normal	9215	ENSMUSG00000113010	17.1724	0.362812	0.679855	0.533661	0.593576	0.960136	Gm34084	predicted gene, 34084	102637213	Nlrp3_ko.normal;wt.normal
Nlrp3_ko.normal - wt.normal	9216	ENSMUSG00000039089	258.363	0.147839	0.277028	0.533659	0.593578	0.960136	L3mbtl3	L3MBTL3 histone methyl-lysine binding protein	237339	Nlrp3_ko.normal;wt.normal
Nlrp3_ko.normal - wt.normal	9217	ENSMUSG00000008668	701.617	-0.119998	0.224873	-0.533623	0.593602	0.960136	Rps18	ribosomal protein S18	20084	Nlrp3_ko.normal;wt.normal
Nlrp3_ko.normal - wt.normal	9218	ENSMUSG00000102786	20.0161	0.312936	0.586447	0.533614	0.593609	0.960136	ENSMUSG00000102786			Nlrp3_ko.normal;wt.normal
Nlrp3_ko.normal - wt.normal	9219	ENSMUSG00000031948	351.087	-0.111275	0.208557	-0.533548	0.593654	0.960136	Kars	lysyl-tRNA synthetase	85305	Nlrp3_ko.normal;wt.normal
Nlrp3_ko.normal - wt.normal	9220	ENSMUSG00000060227	158.693	0.167474	0.313894	0.533535	0.593663	0.960136	Golm2	golgi membrane protein 2	319996	Nlrp3_ko.normal;wt.normal
Nlrp3_ko.normal - wt.normal	9221	ENSMUSG00000054199	420.467	0.129374	0.242498	0.533503	0.593685	0.960136	Gon4l	gon-4-like (C.elegans)	76022	Nlrp3_ko.normal;wt.normal
Nlrp3_ko.normal - wt.normal	9222	ENSMUSG00000082480	5.82468	-0.575379	1.07851	-0.533495	0.593691	0.960136	Gm11687	ribosomal protein S2 pseudogene	627160	Nlrp3_ko.normal;wt.normal
Nlrp3_ko.normal - wt.normal	9223	ENSMUSG00000040152	86.9136	-0.195852	0.367287	-0.533241	0.593867	0.960136	Thbs1	thrombospondin 1	21825	Nlrp3_ko.normal;wt.normal
Nlrp3_ko.normal - wt.normal	9224	ENSMUSG00000042705	220.916	-0.143803	0.269683	-0.53323	0.593875	0.960136	Commd10	COMM domain containing 10	69456	Nlrp3_ko.normal;wt.normal
Nlrp3_ko.normal - wt.normal	9225	ENSMUSG00000094724	43.8586	-0.237887	0.446142	-0.533209	0.593889	0.960136	Rnaset2b	ribonuclease T2B	68195	Nlrp3_ko.normal;wt.normal
Nlrp3_ko.normal - wt.normal	9226	ENSMUSG00000020776	142.643	0.1495	0.280391	0.533185	0.593906	0.960136	Fbf1	Fas (TNFRSF6) binding factor 1	217335	Nlrp3_ko.normal;wt.normal
Nlrp3_ko.normal - wt.normal	9227	ENSMUSG00000025049	139.839	0.169521	0.317946	0.533175	0.593913	0.960136	Taf5	TATA-box binding protein associated factor 5	226182	Nlrp3_ko.normal;wt.normal
Nlrp3_ko.normal - wt.normal	9228	ENSMUSG00000094942	35.4646	-0.250428	0.469832	-0.533015	0.594023	0.960136	Gm3604	predicted gene 3604	100041979	Nlrp3_ko.normal;wt.normal
Nlrp3_ko.normal - wt.normal	9229	ENSMUSG00000031068	352.273	-0.132871	0.249284	-0.53301	0.594027	0.960136	Glrx3	glutaredoxin 3	30926	Nlrp3_ko.normal;wt.normal
Nlrp3_ko.normal - wt.normal	9230	ENSMUSG00000115010	6.6817	-0.684207	1.28401	-0.532868	0.594125	0.960191	Gm20150	predicted gene, 20150	100504286	Nlrp3_ko.normal;wt.normal
Nlrp3_ko.normal - wt.normal	9231	ENSMUSG00000038644	100.699	-0.179687	0.337439	-0.532502	0.594378	0.960434	Pold1	polymerase (DNA directed), delta 1, catalytic subunit	18971	Nlrp3_ko.normal;wt.normal
Nlrp3_ko.normal - wt.normal	9232	ENSMUSG00000037868	832.941	0.113215	0.212625	0.532464	0.594404	0.960434	Egr2	early growth response 2	13654	Nlrp3_ko.normal;wt.normal
Nlrp3_ko.normal - wt.normal	9233	ENSMUSG00000097101	9.7811	0.532563	1.00071	0.532185	0.594598	0.960467	1810034E14Rik	RIKEN cDNA 1810034E14 gene	66503	Nlrp3_ko.normal;wt.normal
Nlrp3_ko.normal - wt.normal	9234	ENSMUSG00000032044	134.003	-0.186865	0.351313	-0.531906	0.594791	0.960467	Rpusd4	RNA pseudouridylate synthase domain containing 4	71989	Nlrp3_ko.normal;wt.normal
Nlrp3_ko.normal - wt.normal	9235	ENSMUSG00000029466	357.475	0.113355	0.213171	0.531754	0.594896	0.960467	Anapc7	anaphase promoting complex subunit 7	56317	Nlrp3_ko.normal;wt.normal
Nlrp3_ko.normal - wt.normal	9236	ENSMUSG00000006344	483.223	0.109333	0.205703	0.531509	0.595066	0.960467	Ggt5	gamma-glutamyltransferase 5	23887	Nlrp3_ko.normal;wt.normal
Nlrp3_ko.normal - wt.normal	9237	ENSMUSG00000021987	1392.94	-0.0850097	0.159979	-0.531381	0.595155	0.960467	Mtmr6	myotubularin related protein 6	219135	Nlrp3_ko.normal;wt.normal
Nlrp3_ko.normal - wt.normal	9238	ENSMUSG00000044224	447.486	-0.131937	0.248357	-0.531239	0.595253	0.960467	Dnajc21	DnaJ heat shock protein family (Hsp40) member C21	78244	Nlrp3_ko.normal;wt.normal
Nlrp3_ko.normal - wt.normal	9239	ENSMUSG00000110840	4.02047	-0.895274	1.68726	-0.530607	0.595691	0.960467	ENSMUSG00000110840			Nlrp3_ko.normal;wt.normal
Nlrp3_ko.normal - wt.normal	9240	ENSMUSG00000029605	14.9968	0.368501	0.694554	0.530558	0.595725	0.960467	Oas1b	2'-5' oligoadenylate synthetase 1B	23961	Nlrp3_ko.normal;wt.normal
Nlrp3_ko.normal - wt.normal	9241	ENSMUSG00000024856	515.254	-0.0990662	0.186728	-0.530537	0.59574	0.960467	Cdk2ap2	CDK2-associated protein 2	52004	Nlrp3_ko.normal;wt.normal
Nlrp3_ko.normal - wt.normal	9242	ENSMUSG00000097423	5.71062	0.794397	1.49739	0.53052	0.595752	0.960467	ENSMUSG00000097423			Nlrp3_ko.normal;wt.normal
Nlrp3_ko.normal - wt.normal	9243	ENSMUSG00000041420	223.817	-0.135852	0.256106	-0.530454	0.595797	0.960467	Meis3	Meis homeobox 3	17537	Nlrp3_ko.normal;wt.normal
Nlrp3_ko.normal - wt.normal	9244	ENSMUSG00000034525	597.17	-0.09762	0.184108	-0.530232	0.595951	0.960467	Ice1	interactor of little elongation complex ELL subunit 1	218333	Nlrp3_ko.normal;wt.normal
Nlrp3_ko.normal - wt.normal	9245	ENSMUSG00000034842	19.2391	-0.392564	0.740659	-0.53002	0.596098	0.960467	Art3	ADP-ribosyltransferase 3	109979	Nlrp3_ko.normal;wt.normal
Nlrp3_ko.normal - wt.normal	9246	ENSMUSG00000022016	406.412	0.111531	0.210433	0.530009	0.596106	0.960467	Akap11	A kinase (PRKA) anchor protein 11	219181	Nlrp3_ko.normal;wt.normal
Nlrp3_ko.normal - wt.normal	9247	ENSMUSG00000028909	5.14121	-0.627781	1.18482	-0.529852	0.596215	0.960467	Ptpru	protein tyrosine phosphatase, receptor type, U	19273	Nlrp3_ko.normal;wt.normal
Nlrp3_ko.normal - wt.normal	9248	ENSMUSG00000047767	109.264	-0.188483	0.355747	-0.529822	0.596235	0.960467	Atg16l2	autophagy related 16-like 2 (S. cerevisiae)	73683	Nlrp3_ko.normal;wt.normal
Nlrp3_ko.normal - wt.normal	9249	ENSMUSG00000027952	105.065	0.176215	0.332627	0.529767	0.596274	0.960467	Pmvk	phosphomevalonate kinase	68603	Nlrp3_ko.normal;wt.normal
Nlrp3_ko.normal - wt.normal	9250	ENSMUSG00000099966	283.136	-0.149963	0.283144	-0.529637	0.596364	0.960467	ENSMUSG00000099966			Nlrp3_ko.normal;wt.normal
Nlrp3_ko.normal - wt.normal	9251	ENSMUSG00000085881	11.8405	-0.411337	0.777144	-0.529293	0.596603	0.960467	ENSMUSG00000085881			Nlrp3_ko.normal;wt.normal
Nlrp3_ko.normal - wt.normal	9252	ENSMUSG00000081979	7.92455	0.630875	1.19206	0.529233	0.596644	0.960467	Rps8-ps3	ribosomal protein S8, pseudogene 3	666391	Nlrp3_ko.normal;wt.normal
Nlrp3_ko.normal - wt.normal	9253	ENSMUSG00000006850	35.9702	0.339387	0.641339	0.529186	0.596677	0.960467	Tmco6	transmembrane and coiled-coil domains 6	71983	Nlrp3_ko.normal;wt.normal
Nlrp3_ko.normal - wt.normal	9254	ENSMUSG00000022974	600.131	0.109349	0.206776	0.52883	0.596923	0.960467	Paxbp1	PAX3 and PAX7 binding protein 1	67367	Nlrp3_ko.normal;wt.normal
Nlrp3_ko.normal - wt.normal	9255	ENSMUSG00000079523	70.8822	0.185222	0.350266	0.528803	0.596942	0.960467	Tmsb10	thymosin, beta 10	19240	Nlrp3_ko.normal;wt.normal
Nlrp3_ko.normal - wt.normal	9256	ENSMUSG00000018800	20.2035	-0.425262	0.804274	-0.528753	0.596977	0.960467	Abca5	ATP-binding cassette, sub-family A (ABC1), member 5	217265	Nlrp3_ko.normal;wt.normal
Nlrp3_ko.normal - wt.normal	9257	ENSMUSG00000034566	339.203	0.117593	0.222456	0.528609	0.597076	0.960467	Atp5h	ATP synthase, H+ transporting, mitochondrial F0 complex, subunit D	71679	Nlrp3_ko.normal;wt.normal
Nlrp3_ko.normal - wt.normal	9258	ENSMUSG00000062328	47.7202	0.253216	0.479057	0.528571	0.597103	0.960467	Rpl17	ribosomal protein L17	319195	Nlrp3_ko.normal;wt.normal
Nlrp3_ko.normal - wt.normal	9259	ENSMUSG00000102764	92.6176	0.189249	0.358129	0.528438	0.597195	0.960467	ENSMUSG00000102764			Nlrp3_ko.normal;wt.normal
Nlrp3_ko.normal - wt.normal	9260	ENSMUSG00000037982	20.2197	0.355086	0.672035	0.528375	0.597239	0.960467	ENSMUSG00000037982			Nlrp3_ko.normal;wt.normal
Nlrp3_ko.normal - wt.normal	9261	ENSMUSG00000050332	117.579	0.149157	0.28231	0.528344	0.597261	0.960467	Amer1	APC membrane recruitment 1	72345	Nlrp3_ko.normal;wt.normal
Nlrp3_ko.normal - wt.normal	9262	ENSMUSG00000022110	295.818	-0.111269	0.210681	-0.528141	0.597402	0.960467	Sucla2	succinate-Coenzyme A ligase, ADP-forming, beta subunit	20916	Nlrp3_ko.normal;wt.normal
Nlrp3_ko.normal - wt.normal	9263	ENSMUSG00000087263	9.72664	-0.74393	1.40861	-0.528132	0.597408	0.960467	ENSMUSG00000087263			Nlrp3_ko.normal;wt.normal
Nlrp3_ko.normal - wt.normal	9264	ENSMUSG00000104449	66.8109	0.186975	0.35404	0.528118	0.597417	0.960467	ENSMUSG00000104449			Nlrp3_ko.normal;wt.normal
Nlrp3_ko.normal - wt.normal	9265	ENSMUSG00000020272	1170.64	-0.116754	0.221138	-0.527969	0.597521	0.960467	Stk10	serine/threonine kinase 10	20868	Nlrp3_ko.normal;wt.normal
Nlrp3_ko.normal - wt.normal	9266	ENSMUSG00000057054	6.90917	0.557897	1.05681	0.527907	0.597564	0.960467	Inca1	inhibitor of CDK, cyclin A1 interacting protein 1	103844	Nlrp3_ko.normal;wt.normal
Nlrp3_ko.normal - wt.normal	9267	ENSMUSG00000106592	6.27311	-0.550285	1.04284	-0.52768	0.597722	0.960467	ENSMUSG00000106592			Nlrp3_ko.normal;wt.normal
Nlrp3_ko.normal - wt.normal	9268	ENSMUSG00000057363	219.759	-0.138039	0.261789	-0.527288	0.597993	0.960467	Uxs1	UDP-glucuronate decarboxylase 1	67883	Nlrp3_ko.normal;wt.normal
Nlrp3_ko.normal - wt.normal	9269	ENSMUSG00000033126	26.368	0.346513	0.657398	0.527098	0.598126	0.960467	Ybey	ybeY metallopeptidase	216119	Nlrp3_ko.normal;wt.normal
Nlrp3_ko.normal - wt.normal	9270	ENSMUSG00000027673	701.497	0.113635	0.215628	0.526996	0.598196	0.960467	Ndufb5	NADH:ubiquinone oxidoreductase subunit B5	66046	Nlrp3_ko.normal;wt.normal
Nlrp3_ko.normal - wt.normal	9271	ENSMUSG00000026150	557.343	-0.10711	0.203255	-0.526972	0.598213	0.960467	Mff	mitochondrial fission factor	75734	Nlrp3_ko.normal;wt.normal
Nlrp3_ko.normal - wt.normal	9272	ENSMUSG00000097383	5.90678	0.564303	1.07139	0.526701	0.598401	0.960467	1500026H17Rik	RIKEN cDNA 1500026H17 gene	69002	Nlrp3_ko.normal;wt.normal
Nlrp3_ko.normal - wt.normal	9273	ENSMUSG00000029103	782.488	0.0924621	0.175583	0.5266	0.598472	0.960467	Lrpap1	low density lipoprotein receptor-related protein associated protein 1	16976	Nlrp3_ko.normal;wt.normal
Nlrp3_ko.normal - wt.normal	9274	ENSMUSG00000020319	38.3445	-0.264205	0.501747	-0.52657	0.598492	0.960467	Wdpcp	WD repeat containing planar cell polarity effector	216560	Nlrp3_ko.normal;wt.normal
Nlrp3_ko.normal - wt.normal	9275	ENSMUSG00000041930	40.7653	-0.285881	0.54298	-0.526504	0.598538	0.960467	Fam222a	family with sequence similarity 222, member A	433940	Nlrp3_ko.normal;wt.normal
Nlrp3_ko.normal - wt.normal	9276	ENSMUSG00000026748	6121.09	-0.0905487	0.17204	-0.526323	0.598664	0.960467	Plxdc2	plexin domain containing 2	67448	Nlrp3_ko.normal;wt.normal
Nlrp3_ko.normal - wt.normal	9277	ENSMUSG00000021192	214.6	-0.198031	0.376259	-0.526316	0.598669	0.960467	Golga5	golgi autoantigen, golgin subfamily a, 5	27277	Nlrp3_ko.normal;wt.normal
Nlrp3_ko.normal - wt.normal	9278	ENSMUSG00000025869	204.446	-0.141352	0.268584	-0.526284	0.598691	0.960467	Nop16	NOP16 nucleolar protein	28126	Nlrp3_ko.normal;wt.normal
Nlrp3_ko.normal - wt.normal	9279	ENSMUSG00000005609	917.313	0.108917	0.206987	0.526202	0.598748	0.960467	Ctr9	CTR9 homolog, Paf1/RNA polymerase II complex component	22083	Nlrp3_ko.normal;wt.normal
Nlrp3_ko.normal - wt.normal	9280	ENSMUSG00000013646	213.411	0.132036	0.250936	0.526173	0.598768	0.960467	Sh3bp5l	SH3 binding domain protein 5 like	79566	Nlrp3_ko.normal;wt.normal
Nlrp3_ko.normal - wt.normal	9281	ENSMUSG00000090733	235.41	0.201615	0.383247	0.526071	0.598839	0.960467	Rps27	ribosomal protein S27	57294	Nlrp3_ko.normal;wt.normal
Nlrp3_ko.normal - wt.normal	9282	ENSMUSG00000052917	505.562	-0.104693	0.199024	-0.526032	0.598866	0.960467	Senp7	SUMO1/sentrin specific peptidase 7	66315	Nlrp3_ko.normal;wt.normal
Nlrp3_ko.normal - wt.normal	9283	ENSMUSG00000000384	210.979	-0.133021	0.253051	-0.525669	0.599118	0.960467	Tbrg4	transforming growth factor beta regulated gene 4	21379	Nlrp3_ko.normal;wt.normal
Nlrp3_ko.normal - wt.normal	9284	ENSMUSG00000031556	529.002	0.0939673	0.178762	0.525656	0.599127	0.960467	Tm2d2	TM2 domain containing 2	69742	Nlrp3_ko.normal;wt.normal
Nlrp3_ko.normal - wt.normal	9285	ENSMUSG00000024146	262.045	-0.136489	0.259658	-0.525651	0.599131	0.960467	Cript	cysteine-rich PDZ-binding protein	56724	Nlrp3_ko.normal;wt.normal
Nlrp3_ko.normal - wt.normal	9286	ENSMUSG00000097174	11.1884	-0.425444	0.809377	-0.525644	0.599136	0.960467	ENSMUSG00000097174			Nlrp3_ko.normal;wt.normal
Nlrp3_ko.normal - wt.normal	9287	ENSMUSG00000033439	269.723	0.146357	0.278448	0.525616	0.599155	0.960467	Trmt13	tRNA methyltransferase 13	229780	Nlrp3_ko.normal;wt.normal
Nlrp3_ko.normal - wt.normal	9288	ENSMUSG00000026181	312.092	0.113528	0.216012	0.525566	0.59919	0.960467	Ppm1f	protein phosphatase 1F (PP2C domain containing)	68606	Nlrp3_ko.normal;wt.normal
Nlrp3_ko.normal - wt.normal	9289	ENSMUSG00000082008	5.17114	-0.69883	1.32978	-0.525522	0.59922	0.960467	ENSMUSG00000082008			Nlrp3_ko.normal;wt.normal
Nlrp3_ko.normal - wt.normal	9290	ENSMUSG00000020570	948.317	-0.0907257	0.172659	-0.525462	0.599262	0.960467	Sypl	synaptophysin-like protein	19027	Nlrp3_ko.normal;wt.normal
Nlrp3_ko.normal - wt.normal	9291	ENSMUSG00000041396	42.9508	0.261116	0.497024	0.525358	0.599334	0.960467	Mettl18	methyltransferase like 18	69962	Nlrp3_ko.normal;wt.normal
Nlrp3_ko.normal - wt.normal	9292	ENSMUSG00000038375	144.215	0.144581	0.275285	0.525203	0.599442	0.960467	Trp53inp2	transformation related protein 53 inducible nuclear protein 2	68728	Nlrp3_ko.normal;wt.normal
Nlrp3_ko.normal - wt.normal	9293	ENSMUSG00000051373	70.3081	-0.193107	0.367736	-0.525125	0.599496	0.960467	Plpp7	phospholipid phosphatase 7 (inactive)	227721	Nlrp3_ko.normal;wt.normal
Nlrp3_ko.normal - wt.normal	9294	ENSMUSG00000101892	147.064	-0.147482	0.28086	-0.52511	0.599507	0.960467	9130401M01Rik	RIKEN cDNA 9130401M01 gene	75758	Nlrp3_ko.normal;wt.normal
Nlrp3_ko.normal - wt.normal	9295	ENSMUSG00000004356	153.677	-0.163848	0.312093	-0.524997	0.599586	0.960467	Utp20	UTP20 small subunit processome component	70683	Nlrp3_ko.normal;wt.normal
Nlrp3_ko.normal - wt.normal	9296	ENSMUSG00000007682	16.1088	0.434326	0.827516	0.524855	0.599684	0.960467	Dio2	deiodinase, iodothyronine, type II	13371	Nlrp3_ko.normal;wt.normal
Nlrp3_ko.normal - wt.normal	9297	ENSMUSG00000094845	4.72335	0.629965	1.20058	0.524716	0.599781	0.960467	Tmem95	transmembrane protein 95	100503361	Nlrp3_ko.normal;wt.normal
Nlrp3_ko.normal - wt.normal	9298	ENSMUSG00000110195	5.44252	0.721824	1.37572	0.524687	0.599801	0.960467	Pde2a	phosphodiesterase 2A, cGMP-stimulated	207728	Nlrp3_ko.normal;wt.normal
Nlrp3_ko.normal - wt.normal	9299	ENSMUSG00000051517	16.8764	0.344712	0.657819	0.524022	0.600263	0.960467	Arhgef39	Rho guanine nucleotide exchange factor (GEF) 39	230098	Nlrp3_ko.normal;wt.normal
Nlrp3_ko.normal - wt.normal	9300	ENSMUSG00000038828	408.725	0.107371	0.204898	0.524019	0.600265	0.960467	Tmem214	transmembrane protein 214	68796	Nlrp3_ko.normal;wt.normal
Nlrp3_ko.normal - wt.normal	9301	ENSMUSG00000005823	520.571	0.110492	0.210917	0.523862	0.600374	0.960467	Gpr108	G protein-coupled receptor 108	78308	Nlrp3_ko.normal;wt.normal
Nlrp3_ko.normal - wt.normal	9302	ENSMUSG00000021699	160.634	0.127638	0.243648	0.523861	0.600375	0.960467	Pde4d	phosphodiesterase 4D, cAMP specific	238871	Nlrp3_ko.normal;wt.normal
Nlrp3_ko.normal - wt.normal	9303	ENSMUSG00000024039	10.3626	0.513233	0.979787	0.523821	0.600403	0.960467	Cbs	cystathionine beta-synthase	12411	Nlrp3_ko.normal;wt.normal
Nlrp3_ko.normal - wt.normal	9304	ENSMUSG00000039156	323.492	0.113483	0.216666	0.52377	0.600438	0.960467	Stim2	stromal interaction molecule 2	116873	Nlrp3_ko.normal;wt.normal
Nlrp3_ko.normal - wt.normal	9305	ENSMUSG00000028786	4.64457	0.790933	1.51009	0.523766	0.600441	0.960467	Tmem54	transmembrane protein 54	66260	Nlrp3_ko.normal;wt.normal
Nlrp3_ko.normal - wt.normal	9306	ENSMUSG00000020366	283.362	0.136128	0.259965	0.523639	0.60053	0.960467	Mapk9	mitogen-activated protein kinase 9	26420	Nlrp3_ko.normal;wt.normal
Nlrp3_ko.normal - wt.normal	9307	ENSMUSG00000048939	13.877	0.544615	1.04029	0.523524	0.60061	0.960467	Atp13a5	ATPase type 13A5	268878	Nlrp3_ko.normal;wt.normal
Nlrp3_ko.normal - wt.normal	9308	ENSMUSG00000042660	73.9241	0.183673	0.351045	0.523216	0.600824	0.960467	Wdr55	WD repeat domain 55	67936	Nlrp3_ko.normal;wt.normal
Nlrp3_ko.normal - wt.normal	9309	ENSMUSG00000070371	38.0342	0.229501	0.438677	0.523166	0.600859	0.960467	Prss36	protease, serine 36	77613	Nlrp3_ko.normal;wt.normal
Nlrp3_ko.normal - wt.normal	9310	ENSMUSG00000026202	635.124	-0.140855	0.269244	-0.523151	0.600869	0.960467	Tuba4a	tubulin, alpha 4A	22145	Nlrp3_ko.normal;wt.normal
Nlrp3_ko.normal - wt.normal	9311	ENSMUSG00000065767	36.4078	-0.355128	0.678942	-0.523062	0.600931	0.960467	ENSMUSG00000065767			Nlrp3_ko.normal;wt.normal
Nlrp3_ko.normal - wt.normal	9312	ENSMUSG00000030869	133.147	0.137421	0.262734	0.523042	0.600945	0.960467	Ndufab1	NADH:ubiquinone oxidoreductase subunit AB1	70316	Nlrp3_ko.normal;wt.normal
Nlrp3_ko.normal - wt.normal	9313	ENSMUSG00000041781	656.335	0.108118	0.206711	0.523037	0.600948	0.960467	Cpsf2	cleavage and polyadenylation specific factor 2	51786	Nlrp3_ko.normal;wt.normal
Nlrp3_ko.normal - wt.normal	9314	ENSMUSG00000020974	7.56825	0.623167	1.19194	0.522818	0.601101	0.960467	Pole2	polymerase (DNA directed), epsilon 2 (p59 subunit)	18974	Nlrp3_ko.normal;wt.normal
Nlrp3_ko.normal - wt.normal	9315	ENSMUSG00000028106	570.852	-0.10872	0.207961	-0.522791	0.601119	0.960467	Rprd2	regulation of nuclear pre-mRNA domain containing 2	75137	Nlrp3_ko.normal;wt.normal
Nlrp3_ko.normal - wt.normal	9316	ENSMUSG00000039745	69.7368	0.192541	0.36832	0.522754	0.601145	0.960467	Htatip2	HIV-1 Tat interactive protein 2	53415	Nlrp3_ko.normal;wt.normal
Nlrp3_ko.normal - wt.normal	9317	ENSMUSG00000106057	62.8825	0.195529	0.374172	0.522563	0.601278	0.960467	ENSMUSG00000106057			Nlrp3_ko.normal;wt.normal
Nlrp3_ko.normal - wt.normal	9318	ENSMUSG00000003032	9905.02	-0.112912	0.21609	-0.522524	0.601306	0.960467	Klf4	Kruppel-like factor 4 (gut)	16600	Nlrp3_ko.normal;wt.normal
Nlrp3_ko.normal - wt.normal	9319	ENSMUSG00000061524	6.60287	-0.562992	1.07763	-0.522436	0.601367	0.960467	Zic2	zinc finger protein of the cerebellum 2	22772	Nlrp3_ko.normal;wt.normal
Nlrp3_ko.normal - wt.normal	9320	ENSMUSG00000030120	544.936	0.117136	0.224213	0.522434	0.601368	0.960467	Mlf2	myeloid leukemia factor 2	30853	Nlrp3_ko.normal;wt.normal
Nlrp3_ko.normal - wt.normal	9321	ENSMUSG00000071669	544.288	-0.121078	0.231922	-0.522063	0.601627	0.960467	Snx29	sorting nexin 29	74478	Nlrp3_ko.normal;wt.normal
Nlrp3_ko.normal - wt.normal	9322	ENSMUSG00000031862	572.864	-0.0992231	0.19009	-0.52198	0.601684	0.960467	Atp13a1	ATPase type 13A1	170759	Nlrp3_ko.normal;wt.normal
Nlrp3_ko.normal - wt.normal	9323	ENSMUSG00000077506	4.94743	0.705549	1.35192	0.521889	0.601748	0.960467	ENSMUSG00000077506			Nlrp3_ko.normal;wt.normal
Nlrp3_ko.normal - wt.normal	9324	ENSMUSG00000047875	391.116	-0.143105	0.274224	-0.521855	0.601771	0.960467	Gpr157	G protein-coupled receptor 157	269604	Nlrp3_ko.normal;wt.normal
Nlrp3_ko.normal - wt.normal	9325	ENSMUSG00000001999	279.921	-0.116316	0.222936	-0.521746	0.601847	0.960467	Blvra	biliverdin reductase A	109778	Nlrp3_ko.normal;wt.normal
Nlrp3_ko.normal - wt.normal	9326	ENSMUSG00000094185	11.5524	0.417322	0.799861	0.521743	0.601849	0.960467	Gm5445	predicted gene 5445	432725	Nlrp3_ko.normal;wt.normal
Nlrp3_ko.normal - wt.normal	9327	ENSMUSG00000101641	12.343	0.38686	0.741672	0.521605	0.601946	0.960467	ENSMUSG00000101641			Nlrp3_ko.normal;wt.normal
Nlrp3_ko.normal - wt.normal	9328	ENSMUSG00000087387	6.12465	0.621388	1.19135	0.521581	0.601962	0.960467	ENSMUSG00000087387			Nlrp3_ko.normal;wt.normal
Nlrp3_ko.normal - wt.normal	9329	ENSMUSG00000111583	7.29472	-0.591909	1.13487	-0.521567	0.601972	0.960467	ENSMUSG00000111583			Nlrp3_ko.normal;wt.normal
Nlrp3_ko.normal - wt.normal	9330	ENSMUSG00000071451	205.169	0.146839	0.28155	0.521538	0.601992	0.960467	Psmg4	proteasome (prosome, macropain) assembly chaperone 4	69666	Nlrp3_ko.normal;wt.normal
Nlrp3_ko.normal - wt.normal	9331	ENSMUSG00000022364	272.11	0.141558	0.271445	0.521498	0.60202	0.960467	Tbc1d31	TBC1 domain family, member 31	210544	Nlrp3_ko.normal;wt.normal
Nlrp3_ko.normal - wt.normal	9332	ENSMUSG00000042505	44.5304	-0.221895	0.425503	-0.521489	0.602026	0.960467	Sdhaf3	succinate dehydrogenase complex assembly factor 3	71238	Nlrp3_ko.normal;wt.normal
Nlrp3_ko.normal - wt.normal	9333	ENSMUSG00000094870	622.774	0.109747	0.210501	0.52136	0.602116	0.960467	Zfp131	zinc finger protein 131	72465	Nlrp3_ko.normal;wt.normal
Nlrp3_ko.normal - wt.normal	9334	ENSMUSG00000097000	19.483	-0.329342	0.6318	-0.521275	0.602175	0.960467	ENSMUSG00000097000			Nlrp3_ko.normal;wt.normal
Nlrp3_ko.normal - wt.normal	9335	ENSMUSG00000028207	2677.76	-0.0804373	0.154324	-0.521224	0.602211	0.960467	Asph	aspartate-beta-hydroxylase	65973	Nlrp3_ko.normal;wt.normal
Nlrp3_ko.normal - wt.normal	9336	ENSMUSG00000102642	423.462	-0.120714	0.231671	-0.521058	0.602327	0.960467	ENSMUSG00000102642			Nlrp3_ko.normal;wt.normal
Nlrp3_ko.normal - wt.normal	9337	ENSMUSG00000045690	153.143	0.166612	0.319803	0.520983	0.602378	0.960467	Wdr89	WD repeat domain 89	72338	Nlrp3_ko.normal;wt.normal
Nlrp3_ko.normal - wt.normal	9338	ENSMUSG00000021711	256.071	0.145562	0.279451	0.520884	0.602448	0.960467	Trappc13	trafficking protein particle complex 13	66975	Nlrp3_ko.normal;wt.normal
Nlrp3_ko.normal - wt.normal	9339	ENSMUSG00000037622	146.414	0.143115	0.274774	0.520848	0.602473	0.960467	Wdtc1	WD and tetratricopeptide repeats 1	230796	Nlrp3_ko.normal;wt.normal
Nlrp3_ko.normal - wt.normal	9340	ENSMUSG00000068270	8.02803	-0.538799	1.0347	-0.520731	0.602554	0.960467	Shroom4	shroom family member 4	208431	Nlrp3_ko.normal;wt.normal
Nlrp3_ko.normal - wt.normal	9341	ENSMUSG00000028271	610.217	-0.151556	0.29107	-0.520688	0.602584	0.960467	Gtf2b	general transcription factor IIB	229906	Nlrp3_ko.normal;wt.normal
Nlrp3_ko.normal - wt.normal	9342	ENSMUSG00000081058	12.6144	-0.449979	0.864603	-0.520445	0.602753	0.960467	H3c15	H3 clustered histone 15	97114	Nlrp3_ko.normal;wt.normal
Nlrp3_ko.normal - wt.normal	9343	ENSMUSG00000034345	333.989	-0.104495	0.200788	-0.520423	0.602769	0.960467	Gtf2h5	general transcription factor IIH, polypeptide 5	66467	Nlrp3_ko.normal;wt.normal
Nlrp3_ko.normal - wt.normal	9344	ENSMUSG00000033526	158.693	-0.152448	0.292954	-0.520383	0.602797	0.960467	Ppip5k1	diphosphoinositol pentakisphosphate kinase 1	327655	Nlrp3_ko.normal;wt.normal
Nlrp3_ko.normal - wt.normal	9345	ENSMUSG00000071068	170.504	-0.142717	0.274313	-0.520272	0.602874	0.960467	Treml2	triggering receptor expressed on myeloid cells-like 2	328833	Nlrp3_ko.normal;wt.normal
Nlrp3_ko.normal - wt.normal	9346	ENSMUSG00000025875	30.9877	0.321872	0.619056	0.51994	0.603106	0.960467	Tspan17	tetraspanin 17	74257	Nlrp3_ko.normal;wt.normal
Nlrp3_ko.normal - wt.normal	9347	ENSMUSG00000107002	280.951	0.143924	0.276894	0.51978	0.603217	0.960467	0610012G03Rik	RIKEN cDNA 0610012G03 gene	106264	Nlrp3_ko.normal;wt.normal
Nlrp3_ko.normal - wt.normal	9348	ENSMUSG00000032187	1421.93	0.103982	0.200064	0.519745	0.603241	0.960467	Smarca4	SWI/SNF related, matrix associated, actin dependent regulator of chromatin, subfamily a, member 4	20586	Nlrp3_ko.normal;wt.normal
Nlrp3_ko.normal - wt.normal	9349	ENSMUSG00000048647	14.7798	0.357589	0.688073	0.519697	0.603275	0.960467	Exd1	exonuclease 3'-5' domain containing 1	241624	Nlrp3_ko.normal;wt.normal
Nlrp3_ko.normal - wt.normal	9350	ENSMUSG00000040455	198.394	-0.137102	0.263908	-0.519506	0.603408	0.960467	Usp45	ubiquitin specific petidase 45	77593	Nlrp3_ko.normal;wt.normal
Nlrp3_ko.normal - wt.normal	9351	ENSMUSG00000047466	25.0852	-0.318518	0.613127	-0.519496	0.603415	0.960467	8030462N17Rik	RIKEN cDNA 8030462N17 gene	212163	Nlrp3_ko.normal;wt.normal
Nlrp3_ko.normal - wt.normal	9352	ENSMUSG00000040524	129.306	0.172176	0.331458	0.519452	0.603445	0.960467	Zfp609	zinc finger protein 609	214812	Nlrp3_ko.normal;wt.normal
Nlrp3_ko.normal - wt.normal	9353	ENSMUSG00000097397	17.815	-0.361305	0.695563	-0.519443	0.603452	0.960467	Gm16861	predicted gene, 16861	100503704	Nlrp3_ko.normal;wt.normal
Nlrp3_ko.normal - wt.normal	9354	ENSMUSG00000055745	105.42	0.162957	0.31373	0.519419	0.603468	0.960467	Rtl6	retrotransposon Gag like 6	223732	Nlrp3_ko.normal;wt.normal
Nlrp3_ko.normal - wt.normal	9355	ENSMUSG00000009076	152.35	-0.166383	0.320332	-0.519407	0.603477	0.960467	Zmat5	zinc finger, matrin type 5	67178	Nlrp3_ko.normal;wt.normal
Nlrp3_ko.normal - wt.normal	9356	ENSMUSG00000029713	1579.88	-0.395324	0.761174	-0.519361	0.603509	0.960467	Gnb2	guanine nucleotide binding protein (G protein), beta 2	14693	Nlrp3_ko.normal;wt.normal
Nlrp3_ko.normal - wt.normal	9357	ENSMUSG00000031375	19.0145	0.399432	0.7691	0.51935	0.603517	0.960467	Bgn	biglycan	12111	Nlrp3_ko.normal;wt.normal
Nlrp3_ko.normal - wt.normal	9358	ENSMUSG00000039753	448.309	-0.118613	0.228397	-0.519326	0.603533	0.960467	Fbxl5	F-box and leucine-rich repeat protein 5	242960	Nlrp3_ko.normal;wt.normal
Nlrp3_ko.normal - wt.normal	9359	ENSMUSG00000092368	11.2855	-0.608538	1.17188	-0.519283	0.603563	0.960467	ENSMUSG00000092368			Nlrp3_ko.normal;wt.normal
Nlrp3_ko.normal - wt.normal	9360	ENSMUSG00000105135	48.2677	-0.2251	0.433523	-0.519233	0.603598	0.960467	ENSMUSG00000105135			Nlrp3_ko.normal;wt.normal
Nlrp3_ko.normal - wt.normal	9361	ENSMUSG00000020876	158.804	0.134454	0.258952	0.519224	0.603605	0.960467	Snx11	sorting nexin 11	74479	Nlrp3_ko.normal;wt.normal
Nlrp3_ko.normal - wt.normal	9362	ENSMUSG00000056413	156.164	-0.136082	0.262101	-0.519196	0.603624	0.960467	Adap1	ArfGAP with dual PH domains 1	231821	Nlrp3_ko.normal;wt.normal
Nlrp3_ko.normal - wt.normal	9363	ENSMUSG00000084786	1070.84	0.0877325	0.169039	0.519007	0.603756	0.960467	Ubl5	ubiquitin-like 5	66177	Nlrp3_ko.normal;wt.normal
Nlrp3_ko.normal - wt.normal	9364	ENSMUSG00000027589	365.96	-0.112968	0.217677	-0.518971	0.603781	0.960467	Pcmtd2	protein-L-isoaspartate (D-aspartate) O-methyltransferase domain containing 2	245867	Nlrp3_ko.normal;wt.normal
Nlrp3_ko.normal - wt.normal	9365	ENSMUSG00000025144	190.486	0.149913	0.288879	0.518948	0.603797	0.960467	Cenpx	centromere protein X	20892	Nlrp3_ko.normal;wt.normal
Nlrp3_ko.normal - wt.normal	9366	ENSMUSG00000044864	272.181	-0.123926	0.238843	-0.518861	0.603858	0.960467	Ankrd50	ankyrin repeat domain 50	99696	Nlrp3_ko.normal;wt.normal
Nlrp3_ko.normal - wt.normal	9367	ENSMUSG00000022372	2244.09	-0.0920536	0.177422	-0.51884	0.603872	0.960467	Sla	src-like adaptor	20491	Nlrp3_ko.normal;wt.normal
Nlrp3_ko.normal - wt.normal	9368	ENSMUSG00000073591	44.2555	-0.216372	0.417071	-0.51879	0.603907	0.960467	Pcdhb22	protocadherin beta 22	93893	Nlrp3_ko.normal;wt.normal
Nlrp3_ko.normal - wt.normal	9369	ENSMUSG00000002949	329.657	0.105244	0.202872	0.518774	0.603918	0.960467	Timm44	translocase of inner mitochondrial membrane 44	21856	Nlrp3_ko.normal;wt.normal
Nlrp3_ko.normal - wt.normal	9370	ENSMUSG00000103634	4.73604	0.622822	1.20099	0.518592	0.604045	0.960467	ENSMUSG00000103634			Nlrp3_ko.normal;wt.normal
Nlrp3_ko.normal - wt.normal	9371	ENSMUSG00000038957	323.078	-0.126351	0.243746	-0.518373	0.604198	0.960467	Edc3	enhancer of mRNA decapping 3	353190	Nlrp3_ko.normal;wt.normal
Nlrp3_ko.normal - wt.normal	9372	ENSMUSG00000031392	1212.81	0.0802717	0.154859	0.518354	0.604212	0.960467	Irak1	interleukin-1 receptor-associated kinase 1	16179	Nlrp3_ko.normal;wt.normal
Nlrp3_ko.normal - wt.normal	9373	ENSMUSG00000063849	1266.28	0.0876975	0.169212	0.518271	0.604269	0.960467	Ppcdc	phosphopantothenoylcysteine decarboxylase	66812	Nlrp3_ko.normal;wt.normal
Nlrp3_ko.normal - wt.normal	9374	ENSMUSG00000030725	33.7069	-0.262792	0.50724	-0.518082	0.604401	0.960467	Lipt2	lipoyl(octanoyl) transferase 2 (putative)	67164	Nlrp3_ko.normal;wt.normal
Nlrp3_ko.normal - wt.normal	9375	ENSMUSG00000090698	64.1049	-0.265765	0.512994	-0.518066	0.604412	0.960467	Apold1	apolipoprotein L domain containing 1	381823	Nlrp3_ko.normal;wt.normal
Nlrp3_ko.normal - wt.normal	9376	ENSMUSG00000086725	4.49745	-0.967507	1.86817	-0.51789	0.604535	0.960467	ENSMUSG00000086725			Nlrp3_ko.normal;wt.normal
Nlrp3_ko.normal - wt.normal	9377	ENSMUSG00000067925	10.6107	-0.438809	0.847373	-0.517846	0.604566	0.960467	Rtl8a	retrotransposon Gag like 8A	66158	Nlrp3_ko.normal;wt.normal
Nlrp3_ko.normal - wt.normal	9378	ENSMUSG00000036334	16.5589	-0.370152	0.715178	-0.517567	0.604761	0.960467	Igsf10	immunoglobulin superfamily, member 10	242050	Nlrp3_ko.normal;wt.normal
Nlrp3_ko.normal - wt.normal	9379	ENSMUSG00000106357	8.75233	-0.560768	1.08349	-0.517555	0.604769	0.960467	Gm8013	predicted gene 8013	666266	Nlrp3_ko.normal;wt.normal
Nlrp3_ko.normal - wt.normal	9380	ENSMUSG00000045838	10.4015	-0.431677	0.834085	-0.517546	0.604775	0.960467	Ccdc9b	coiled-coil domain containing 9B	214239	Nlrp3_ko.normal;wt.normal
Nlrp3_ko.normal - wt.normal	9381	ENSMUSG00000042804	5.93491	0.581219	1.12308	0.517521	0.604792	0.960467	Gpr153	G protein-coupled receptor 153	100129	Nlrp3_ko.normal;wt.normal
Nlrp3_ko.normal - wt.normal	9382	ENSMUSG00000112955	29.5926	0.281969	0.544941	0.517431	0.604855	0.960467	ENSMUSG00000112955			Nlrp3_ko.normal;wt.normal
Nlrp3_ko.normal - wt.normal	9383	ENSMUSG00000010453	529.673	0.117734	0.227552	0.517395	0.60488	0.960467	Kansl3	KAT8 regulatory NSL complex subunit 3	226976	Nlrp3_ko.normal;wt.normal
Nlrp3_ko.normal - wt.normal	9384	ENSMUSG00000006442	371.787	-0.11787	0.227822	-0.51738	0.604891	0.960467	Srm	spermidine synthase	20810	Nlrp3_ko.normal;wt.normal
Nlrp3_ko.normal - wt.normal	9385	ENSMUSG00000025646	158.589	0.191174	0.369525	0.517352	0.60491	0.960467	Atrip;!Gm53191	ATR interacting protein;!predicted gene, 53191	235610;!111828493	Nlrp3_ko.normal;wt.normal
Nlrp3_ko.normal - wt.normal	9386	ENSMUSG00000036894	289.54	0.135412	0.261809	0.517216	0.605006	0.960467	Rap2b	RAP2B, member of RAS oncogene family	74012	Nlrp3_ko.normal;wt.normal
Nlrp3_ko.normal - wt.normal	9387	ENSMUSG00000063316	19.2103	-0.320904	0.620629	-0.517063	0.605112	0.960467	Rpl27	ribosomal protein L27	19942	Nlrp3_ko.normal;wt.normal
Nlrp3_ko.normal - wt.normal	9388	ENSMUSG00000001847	4498.64	-0.0724007	0.140056	-0.51694	0.605198	0.960467	Rac1	Rac family small GTPase 1	19353	Nlrp3_ko.normal;wt.normal
Nlrp3_ko.normal - wt.normal	9389	ENSMUSG00000033808	490.22	-0.182064	0.352291	-0.516799	0.605296	0.960467	Tmem87a	transmembrane protein 87A	211499	Nlrp3_ko.normal;wt.normal
Nlrp3_ko.normal - wt.normal	9390	ENSMUSG00000020273	133.111	-0.1445	0.27965	-0.516718	0.605353	0.960467	Papolg	poly(A) polymerase gamma	216578	Nlrp3_ko.normal;wt.normal
Nlrp3_ko.normal - wt.normal	9391	ENSMUSG00000016481	1054.56	-0.0805394	0.15587	-0.516707	0.60536	0.960467	Cr1l	complement component (3b/4b) receptor 1-like	12946	Nlrp3_ko.normal;wt.normal
Nlrp3_ko.normal - wt.normal	9392	ENSMUSG00000028062	79.3114	-0.174499	0.337799	-0.516575	0.605453	0.960467	Lamtor2	late endosomal/lysosomal adaptor, MAPK and MTOR activator 2	83409	Nlrp3_ko.normal;wt.normal
Nlrp3_ko.normal - wt.normal	9393	ENSMUSG00000031066	154.606	-0.139155	0.269426	-0.516487	0.605514	0.960467	Usp11	ubiquitin specific peptidase 11	236733	Nlrp3_ko.normal;wt.normal
Nlrp3_ko.normal - wt.normal	9394	ENSMUSG00000078941	109.771	-0.173915	0.336781	-0.516405	0.605572	0.960467	Taf9;!Ak6	TATA-box binding protein associated factor 9;!adenylate kinase 6	108143;!102216272	Nlrp3_ko.normal;wt.normal
Nlrp3_ko.normal - wt.normal	9395	ENSMUSG00000038690	854.904	0.0886246	0.171653	0.516302	0.605644	0.960467	Atp5j2	ATP synthase, H+ transporting, mitochondrial F0 complex, subunit F2	57423	Nlrp3_ko.normal;wt.normal
Nlrp3_ko.normal - wt.normal	9396	ENSMUSG00000035597	930.977	-0.0878699	0.170227	-0.516194	0.605719	0.960467	Prpf39	pre-mRNA processing factor 39	328110	Nlrp3_ko.normal;wt.normal
Nlrp3_ko.normal - wt.normal	9397	ENSMUSG00000054000	35.257	-0.316022	0.612223	-0.516188	0.605723	0.960467	Tusc1	tumor suppressor candidate 1	69136	Nlrp3_ko.normal;wt.normal
Nlrp3_ko.normal - wt.normal	9398	ENSMUSG00000066043	375.75	0.126915	0.245928	0.516066	0.605809	0.960467	Phactr4	phosphatase and actin regulator 4	100169	Nlrp3_ko.normal;wt.normal
Nlrp3_ko.normal - wt.normal	9399	ENSMUSG00000018861	200.54	0.130538	0.252949	0.516066	0.605809	0.960467	Fdxr	ferredoxin reductase	14149	Nlrp3_ko.normal;wt.normal
Nlrp3_ko.normal - wt.normal	9400	ENSMUSG00000022111	141.281	0.146674	0.284236	0.516028	0.605835	0.960467	Uchl3	ubiquitin carboxyl-terminal esterase L3 (ubiquitin thiolesterase)	50933	Nlrp3_ko.normal;wt.normal
Nlrp3_ko.normal - wt.normal	9401	ENSMUSG00000085337	23.2925	0.348253	0.67493	0.515984	0.605866	0.960467	ENSMUSG00000085337			Nlrp3_ko.normal;wt.normal
Nlrp3_ko.normal - wt.normal	9402	ENSMUSG00000043432	87.8643	-0.195065	0.378061	-0.515962	0.605881	0.960467	Leng9	leukocyte receptor cluster (LRC) member 9	243813	Nlrp3_ko.normal;wt.normal
Nlrp3_ko.normal - wt.normal	9403	ENSMUSG00000068917	384.689	0.105054	0.203614	0.515946	0.605892	0.960467	Clk2	CDC-like kinase 2	12748	Nlrp3_ko.normal;wt.normal
Nlrp3_ko.normal - wt.normal	9404	ENSMUSG00000031467	290.232	-0.105642	0.204781	-0.515876	0.605941	0.960467	Agpat5	1-acylglycerol-3-phosphate O-acyltransferase 5 (lysophosphatidic acid acyltransferase, epsilon)	52123	Nlrp3_ko.normal;wt.normal
Nlrp3_ko.normal - wt.normal	9405	ENSMUSG00000030386	150.4	-0.140594	0.272552	-0.515841	0.605965	0.960467	Zfp606	zinc finger protein 606	67370	Nlrp3_ko.normal;wt.normal
Nlrp3_ko.normal - wt.normal	9406	ENSMUSG00000030103	54.2907	-0.211553	0.410423	-0.515452	0.606237	0.960467	Bhlhe40	basic helix-loop-helix family, member e40	20893	Nlrp3_ko.normal;wt.normal
Nlrp3_ko.normal - wt.normal	9407	ENSMUSG00000040687	544.127	0.132222	0.256552	0.51538	0.606287	0.960467	Madd	MAP-kinase activating death domain	228355	Nlrp3_ko.normal;wt.normal
Nlrp3_ko.normal - wt.normal	9408	ENSMUSG00000067377	6.27098	-0.524788	1.01826	-0.515375	0.606291	0.960467	Tspan6	tetraspanin 6	56496	Nlrp3_ko.normal;wt.normal
Nlrp3_ko.normal - wt.normal	9409	ENSMUSG00000033306	549.169	-0.0958073	0.185971	-0.515172	0.606433	0.960467	Lpp	LIM domain containing preferred translocation partner in lipoma	210126	Nlrp3_ko.normal;wt.normal
Nlrp3_ko.normal - wt.normal	9410	ENSMUSG00000064061	341.099	-0.112	0.21742	-0.515133	0.60646	0.960467	Dzip3	DAZ interacting protein 3, zinc finger	224170	Nlrp3_ko.normal;wt.normal
Nlrp3_ko.normal - wt.normal	9411	ENSMUSG00000038045	16.448	-0.347742	0.675144	-0.515063	0.606509	0.960467	Sult6b1	sulfotransferase family, cytosolic, 6B, member 1	73671	Nlrp3_ko.normal;wt.normal
Nlrp3_ko.normal - wt.normal	9412	ENSMUSG00000056498	21.7032	0.386306	0.75027	0.514889	0.606631	0.960467	Tmem154	transmembrane protein 154	320782	Nlrp3_ko.normal;wt.normal
Nlrp3_ko.normal - wt.normal	9413	ENSMUSG00000025574	12.92	0.471431	0.915647	0.514861	0.60665	0.960467	Tk1	thymidine kinase 1	21877	Nlrp3_ko.normal;wt.normal
Nlrp3_ko.normal - wt.normal	9414	ENSMUSG00000025232	5681.27	-0.0727502	0.141308	-0.514833	0.60667	0.960467	Hexa	hexosaminidase A	15211	Nlrp3_ko.normal;wt.normal
Nlrp3_ko.normal - wt.normal	9415	ENSMUSG00000070426	215.908	-0.140824	0.273584	-0.514736	0.606738	0.960467	Rnf121	ring finger protein 121	75212	Nlrp3_ko.normal;wt.normal
Nlrp3_ko.normal - wt.normal	9416	ENSMUSG00000032534	463.579	0.0997182	0.193759	0.514651	0.606797	0.960467	Cep63	centrosomal protein 63	28135	Nlrp3_ko.normal;wt.normal
Nlrp3_ko.normal - wt.normal	9417	ENSMUSG00000041272	13.0192	-0.552879	1.07441	-0.51459	0.606839	0.960467	Tox	thymocyte selection-associated high mobility group box	252838	Nlrp3_ko.normal;wt.normal
Nlrp3_ko.normal - wt.normal	9418	ENSMUSG00000036568	785.992	-0.140821	0.273687	-0.514533	0.606879	0.960467	Bicral	BRD4 interacting chromatin remodeling complex associated protein like	210982	Nlrp3_ko.normal;wt.normal
Nlrp3_ko.normal - wt.normal	9419	ENSMUSG00000105572	7.49865	0.6111	1.18789	0.514443	0.606942	0.960467	ENSMUSG00000105572			Nlrp3_ko.normal;wt.normal
Nlrp3_ko.normal - wt.normal	9420	ENSMUSG00000097603	8.66291	-0.448013	0.870899	-0.514426	0.606954	0.960467	ENSMUSG00000097603			Nlrp3_ko.normal;wt.normal
Nlrp3_ko.normal - wt.normal	9421	ENSMUSG00000032377	13.8553	-0.456558	0.887623	-0.51436	0.607	0.960467	Plscr4	phospholipid scramblase 4	235527	Nlrp3_ko.normal;wt.normal
Nlrp3_ko.normal - wt.normal	9422	ENSMUSG00000110575	15.1556	-0.394885	0.767726	-0.514357	0.607003	0.960467	ENSMUSG00000110575			Nlrp3_ko.normal;wt.normal
Nlrp3_ko.normal - wt.normal	9423	ENSMUSG00000032621	1383.95	-0.109578	0.213053	-0.51432	0.607028	0.960467	Srek1	splicing regulatory glutamine/lysine-rich protein 1	218543	Nlrp3_ko.normal;wt.normal
Nlrp3_ko.normal - wt.normal	9424	ENSMUSG00000061950	514.313	-0.103163	0.200591	-0.514297	0.607044	0.960467	Ppp4r1	protein phosphatase 4, regulatory subunit 1	70351	Nlrp3_ko.normal;wt.normal
Nlrp3_ko.normal - wt.normal	9425	ENSMUSG00000090069	16.1002	0.422582	0.821726	0.514262	0.607069	0.960467	Gm1604a	predicted gene 1604A	100040822	Nlrp3_ko.normal;wt.normal
Nlrp3_ko.normal - wt.normal	9426	ENSMUSG00000055116	127.756	-0.151606	0.294805	-0.514259	0.607071	0.960467	Arntl	aryl hydrocarbon receptor nuclear translocator-like	11865	Nlrp3_ko.normal;wt.normal
Nlrp3_ko.normal - wt.normal	9427	ENSMUSG00000022519	71.659	-0.211541	0.411363	-0.514243	0.607082	0.960467	Srl	sarcalumenin	106393	Nlrp3_ko.normal;wt.normal
Nlrp3_ko.normal - wt.normal	9428	ENSMUSG00000005150	79.2521	-0.193982	0.377241	-0.514213	0.607103	0.960467	Wdr83	WD repeat domain containing 83	67836	Nlrp3_ko.normal;wt.normal
Nlrp3_ko.normal - wt.normal	9429	ENSMUSG00000011877	357.582	0.117476	0.228662	0.513756	0.607422	0.960467	Git1	GIT ArfGAP 1	216963	Nlrp3_ko.normal;wt.normal
Nlrp3_ko.normal - wt.normal	9430	ENSMUSG00000002325	653.647	0.104488	0.203396	0.513719	0.607448	0.960467	Irf9	interferon regulatory factor 9	16391	Nlrp3_ko.normal;wt.normal
Nlrp3_ko.normal - wt.normal	9431	ENSMUSG00000003161	670.333	-0.09218	0.179454	-0.513668	0.607484	0.960467	Sri	sorcin	109552	Nlrp3_ko.normal;wt.normal
Nlrp3_ko.normal - wt.normal	9432	ENSMUSG00000087336	5.1065	0.642284	1.2504	0.513662	0.607489	0.960467	ENSMUSG00000087336			Nlrp3_ko.normal;wt.normal
Nlrp3_ko.normal - wt.normal	9433	ENSMUSG00000012443	7.61137	-0.566819	1.10355	-0.513632	0.60751	0.960467	Kif11	kinesin family member 11	16551	Nlrp3_ko.normal;wt.normal
Nlrp3_ko.normal - wt.normal	9434	ENSMUSG00000049109	4.66549	-0.841942	1.63924	-0.513618	0.607519	0.960467	Themis	thymocyte selection associated	210757	Nlrp3_ko.normal;wt.normal
Nlrp3_ko.normal - wt.normal	9435	ENSMUSG00000020549	129.208	-0.147698	0.287624	-0.513512	0.607593	0.960467	Elac2	elaC ribonuclease Z 2	68626	Nlrp3_ko.normal;wt.normal
Nlrp3_ko.normal - wt.normal	9436	ENSMUSG00000056735	84.0707	-0.194345	0.378504	-0.513456	0.607632	0.960467	A930024E05Rik	RIKEN cDNA A930024E05 gene	109202	Nlrp3_ko.normal;wt.normal
Nlrp3_ko.normal - wt.normal	9437	ENSMUSG00000108368	201.149	-0.183688	0.357824	-0.513348	0.607708	0.960467	ENSMUSG00000108368			Nlrp3_ko.normal;wt.normal
Nlrp3_ko.normal - wt.normal	9438	ENSMUSG00000020737	840.314	0.107378	0.209181	0.513326	0.607723	0.960467	Jpt1	Jupiter microtubule associated homolog 1	15374	Nlrp3_ko.normal;wt.normal
Nlrp3_ko.normal - wt.normal	9439	ENSMUSG00000110357	6.92182	-0.500149	0.974411	-0.513284	0.607753	0.960467	ENSMUSG00000110357			Nlrp3_ko.normal;wt.normal
Nlrp3_ko.normal - wt.normal	9440	ENSMUSG00000010554	363.103	-0.123506	0.240728	-0.513052	0.607915	0.960597	Mettl16	methyltransferase like 16	67493	Nlrp3_ko.normal;wt.normal
Nlrp3_ko.normal - wt.normal	9441	ENSMUSG00000107109	14.2681	0.355046	0.692121	0.512982	0.607964	0.960597	ENSMUSG00000107109			Nlrp3_ko.normal;wt.normal
Nlrp3_ko.normal - wt.normal	9442	ENSMUSG00000046897	757.653	-0.105708	0.206163	-0.512738	0.608135	0.960701	Zfp740	zinc finger protein 740	68744	Nlrp3_ko.normal;wt.normal
Nlrp3_ko.normal - wt.normal	9443	ENSMUSG00000025510	687.696	0.1047	0.204222	0.512678	0.608177	0.960701	Cd151	CD151 antigen	12476	Nlrp3_ko.normal;wt.normal
Nlrp3_ko.normal - wt.normal	9444	ENSMUSG00000025050	76.5732	0.182129	0.355296	0.512612	0.608223	0.960701	Pcgf6	polycomb group ring finger 6	71041	Nlrp3_ko.normal;wt.normal
Nlrp3_ko.normal - wt.normal	9445	ENSMUSG00000026604	31.3353	-0.285279	0.556649	-0.512493	0.608306	0.96073	Ptpn14	protein tyrosine phosphatase, non-receptor type 14	19250	Nlrp3_ko.normal;wt.normal
Nlrp3_ko.normal - wt.normal	9446	ENSMUSG00000020590	674.696	-0.120851	0.23603	-0.512016	0.60864	0.961107	Snx13	sorting nexin 13	217463	Nlrp3_ko.normal;wt.normal
Nlrp3_ko.normal - wt.normal	9447	ENSMUSG00000023089	468.236	0.109998	0.214859	0.511952	0.608685	0.961107	Ndufa5	NADH:ubiquinone oxidoreductase subunit A5	68202	Nlrp3_ko.normal;wt.normal
Nlrp3_ko.normal - wt.normal	9448	ENSMUSG00000026649	44.6124	0.207401	0.405178	0.511876	0.608738	0.961107	Cfap126	cilia and flagella associated protein 126	75472	Nlrp3_ko.normal;wt.normal
Nlrp3_ko.normal - wt.normal	9449	ENSMUSG00000038611	814.476	-0.100117	0.195686	-0.511619	0.608918	0.961225	Phrf1	PHD and ring finger domains 1	101471	Nlrp3_ko.normal;wt.normal
Nlrp3_ko.normal - wt.normal	9450	ENSMUSG00000054423	21.7077	0.422706	0.826298	0.511566	0.608955	0.961225	Cadps	Ca2+-dependent secretion activator	27062	Nlrp3_ko.normal;wt.normal
Nlrp3_ko.normal - wt.normal	9451	ENSMUSG00000022883	4.60342	0.772857	1.51098	0.511493	0.609006	0.961225	Robo1	roundabout guidance receptor 1	19876	Nlrp3_ko.normal;wt.normal
Nlrp3_ko.normal - wt.normal	9452	ENSMUSG00000034259	203.418	-0.142137	0.27804	-0.51121	0.609204	0.961396	Exosc4	exosome component 4	109075	Nlrp3_ko.normal;wt.normal
Nlrp3_ko.normal - wt.normal	9453	ENSMUSG00000047434	108.679	-0.235134	0.460006	-0.511154	0.609243	0.961396	Xxylt1	xyloside xylosyltransferase 1	268880	Nlrp3_ko.normal;wt.normal
Nlrp3_ko.normal - wt.normal	9454	ENSMUSG00000034758	8.69214	0.433329	0.848119	0.51093	0.6094	0.961543	Tle6	transducin-like enhancer of split 6	114606	Nlrp3_ko.normal;wt.normal
Nlrp3_ko.normal - wt.normal	9455	ENSMUSG00000020181	5059.04	0.0904319	0.177102	0.51062	0.609617	0.961697	Nav3	neuron navigator 3	260315	Nlrp3_ko.normal;wt.normal
Nlrp3_ko.normal - wt.normal	9456	ENSMUSG00000071573	35.5433	-0.26366	0.516366	-0.510606	0.609627	0.961697	Rnls	renalase, FAD-dependent amine oxidase	67795	Nlrp3_ko.normal;wt.normal
Nlrp3_ko.normal - wt.normal	9457	ENSMUSG00000030259	128.878	-0.156219	0.306026	-0.510477	0.609718	0.961738	Rassf8	Ras association (RalGDS/AF-6) domain family (N-terminal) member 8	71323	Nlrp3_ko.normal;wt.normal
Nlrp3_ko.normal - wt.normal	9458	ENSMUSG00000090272	156.539	0.156745	0.307119	0.510372	0.609791	0.961752	Mndal	myeloid nuclear differentiation antigen like	100040462	Nlrp3_ko.normal;wt.normal
Nlrp3_ko.normal - wt.normal	9459	ENSMUSG00000059187	7.2442	0.631801	1.23828	0.510224	0.609895	0.961814	Tafa1	TAFA chemokine like family member 1	320265	Nlrp3_ko.normal;wt.normal
Nlrp3_ko.normal - wt.normal	9460	ENSMUSG00000029071	388.468	0.128183	0.251356	0.509967	0.610075	0.961996	Dvl1	dishevelled segment polarity protein 1	13542	Nlrp3_ko.normal;wt.normal
Nlrp3_ko.normal - wt.normal	9461	ENSMUSG00000115230	60.1054	-0.207102	0.406427	-0.509568	0.610354	0.962264	ENSMUSG00000115230			Nlrp3_ko.normal;wt.normal
Nlrp3_ko.normal - wt.normal	9462	ENSMUSG00000037108	213.74	0.135457	0.265936	0.509358	0.610501	0.962264	Zcwpw1	zinc finger, CW type with PWWP domain 1	381678	Nlrp3_ko.normal;wt.normal
Nlrp3_ko.normal - wt.normal	9463	ENSMUSG00000037419	623.972	-0.0988504	0.194148	-0.509149	0.610648	0.962264	Endod1	endonuclease domain containing 1	71946	Nlrp3_ko.normal;wt.normal
Nlrp3_ko.normal - wt.normal	9464	ENSMUSG00000028563	208.429	-0.16754	0.329071	-0.509131	0.610661	0.962264	Tm2d1	TM2 domain containing 1	94043	Nlrp3_ko.normal;wt.normal
Nlrp3_ko.normal - wt.normal	9465	ENSMUSG00000035401	1003.29	-0.101836	0.200081	-0.508972	0.610772	0.962264	Emsy	EMSY, BRCA2-interacting transcriptional repressor	233545	Nlrp3_ko.normal;wt.normal
Nlrp3_ko.normal - wt.normal	9466	ENSMUSG00000050592	52.0507	-0.324844	0.638289	-0.50893	0.610801	0.962264	Fam78a	family with sequence similarity 78, member A	241303	Nlrp3_ko.normal;wt.normal
Nlrp3_ko.normal - wt.normal	9467	ENSMUSG00000063894	164.793	0.152382	0.299453	0.508867	0.610846	0.962264	Zkscan8	zinc finger with KRAB and SCAN domains 8	93681	Nlrp3_ko.normal;wt.normal
Nlrp3_ko.normal - wt.normal	9468	ENSMUSG00000029810	3505.69	0.0947464	0.186283	0.508616	0.611022	0.962264	Tmem176b	transmembrane protein 176B	65963	Nlrp3_ko.normal;wt.normal
Nlrp3_ko.normal - wt.normal	9469	ENSMUSG00000041390	122.853	0.168207	0.330791	0.508501	0.611102	0.962264	Mdfic	MyoD family inhibitor domain containing	16543	Nlrp3_ko.normal;wt.normal
Nlrp3_ko.normal - wt.normal	9470	ENSMUSG00000074476	6.31962	0.561672	1.10468	0.50845	0.611138	0.962264	Spc24	SPC24, NDC80 kinetochore complex component, homolog (S. cerevisiae)	67629	Nlrp3_ko.normal;wt.normal
Nlrp3_ko.normal - wt.normal	9471	ENSMUSG00000024827	5.67324	0.650639	1.27972	0.508423	0.611157	0.962264	Gldc	glycine decarboxylase	104174	Nlrp3_ko.normal;wt.normal
Nlrp3_ko.normal - wt.normal	9472	ENSMUSG00000106341	12.1171	0.481596	0.947274	0.508402	0.611171	0.962264	ENSMUSG00000106341			Nlrp3_ko.normal;wt.normal
Nlrp3_ko.normal - wt.normal	9473	ENSMUSG00000063087	7.18374	-0.56381	1.10971	-0.50807	0.611405	0.962264	Gm10125	predicted gene 10125	791318	Nlrp3_ko.normal;wt.normal
Nlrp3_ko.normal - wt.normal	9474	ENSMUSG00000020330	21.7292	0.341371	0.671994	0.507996	0.611456	0.962264	Hmmr	hyaluronan mediated motility receptor (RHAMM)	15366	Nlrp3_ko.normal;wt.normal
Nlrp3_ko.normal - wt.normal	9475	ENSMUSG00000102854	154.668	0.136019	0.26777	0.507971	0.611474	0.962264	ENSMUSG00000102854			Nlrp3_ko.normal;wt.normal
Nlrp3_ko.normal - wt.normal	9476	ENSMUSG00000066592	25.4693	-0.343995	0.67724	-0.507937	0.611498	0.962264	Gm7589	ribosomal protein L11 pseudogene	665330	Nlrp3_ko.normal;wt.normal
Nlrp3_ko.normal - wt.normal	9477	ENSMUSG00000030276	243.319	0.116134	0.228655	0.507899	0.611525	0.962264	Ttll3	tubulin tyrosine ligase-like family, member 3	101100	Nlrp3_ko.normal;wt.normal
Nlrp3_ko.normal - wt.normal	9478	ENSMUSG00000033174	1718.06	0.0852186	0.167798	0.507865	0.611548	0.962264	Mgll	monoglyceride lipase	23945	Nlrp3_ko.normal;wt.normal
Nlrp3_ko.normal - wt.normal	9479	ENSMUSG00000028890	378.64	-0.108721	0.214087	-0.507834	0.61157	0.962264	Mtf1	metal response element binding transcription factor 1	17764	Nlrp3_ko.normal;wt.normal
Nlrp3_ko.normal - wt.normal	9480	ENSMUSG00000103569	19.5803	-0.314502	0.61932	-0.507819	0.61158	0.962264	ENSMUSG00000103569			Nlrp3_ko.normal;wt.normal
Nlrp3_ko.normal - wt.normal	9481	ENSMUSG00000028496	90.4805	0.205177	0.404098	0.507741	0.611635	0.962264	Mllt3	myeloid/lymphoid or mixed-lineage leukemia; translocated to, 3	70122	Nlrp3_ko.normal;wt.normal
Nlrp3_ko.normal - wt.normal	9482	ENSMUSG00000044026	14.2258	0.376315	0.741282	0.507654	0.611696	0.962264	Slc35g1	solute carrier family 35, member G1	240660	Nlrp3_ko.normal;wt.normal
Nlrp3_ko.normal - wt.normal	9483	ENSMUSG00000040713	3920.74	0.0752915	0.148335	0.507579	0.611749	0.962264	Creg1	cellular repressor of E1A-stimulated genes 1	433375	Nlrp3_ko.normal;wt.normal
Nlrp3_ko.normal - wt.normal	9484	ENSMUSG00000071646	952.02	0.091357	0.180047	0.507408	0.611869	0.962264	Mta2	metastasis-associated gene family, member 2	23942	Nlrp3_ko.normal;wt.normal
Nlrp3_ko.normal - wt.normal	9485	ENSMUSG00000071181	10.0743	-0.575655	1.13456	-0.507383	0.611886	0.962264	3830408C21Rik	RIKEN cDNA 3830408C21 gene	100040322	Nlrp3_ko.normal;wt.normal
Nlrp3_ko.normal - wt.normal	9486	ENSMUSG00000065100	29.8667	0.262084	0.516592	0.507332	0.611922	0.962264	Gm26132	predicted gene, 26132	115487037	Nlrp3_ko.normal;wt.normal
Nlrp3_ko.normal - wt.normal	9487	ENSMUSG00000029135	684.919	0.123357	0.243293	0.507032	0.612133	0.962392	Fosl2	fos-like antigen 2	14284	Nlrp3_ko.normal;wt.normal
Nlrp3_ko.normal - wt.normal	9488	ENSMUSG00000111264	231.88	-0.121739	0.240159	-0.50691	0.612218	0.962392	ENSMUSG00000111264			Nlrp3_ko.normal;wt.normal
Nlrp3_ko.normal - wt.normal	9489	ENSMUSG00000003234	265.336	0.112706	0.222463	0.506629	0.612415	0.962392	Abcf3	ATP-binding cassette, sub-family F (GCN20), member 3	27406	Nlrp3_ko.normal;wt.normal
Nlrp3_ko.normal - wt.normal	9490	ENSMUSG00000038844	134.889	-0.154432	0.304974	-0.506377	0.612592	0.962392	Kif16b	kinesin family member 16B	16558	Nlrp3_ko.normal;wt.normal
Nlrp3_ko.normal - wt.normal	9491	ENSMUSG00000029464	21.6821	-0.298323	0.589239	-0.506284	0.612657	0.962392	Gpn3	GPN-loop GTPase 3	68080	Nlrp3_ko.normal;wt.normal
Nlrp3_ko.normal - wt.normal	9492	ENSMUSG00000034587	31.6586	-0.290135	0.573164	-0.506199	0.612717	0.962392	8430429K09Rik	RIKEN cDNA 8430429K09 gene	71523	Nlrp3_ko.normal;wt.normal
Nlrp3_ko.normal - wt.normal	9493	ENSMUSG00000078137	4.73752	0.664993	1.31382	0.506153	0.612749	0.962392	Ankrd63	ankyrin repeat domain 63	383787	Nlrp3_ko.normal;wt.normal
Nlrp3_ko.normal - wt.normal	9494	ENSMUSG00000021650	233.078	0.122061	0.241156	0.506148	0.612753	0.962392	Ptcd2	pentatricopeptide repeat domain 2	68927	Nlrp3_ko.normal;wt.normal
Nlrp3_ko.normal - wt.normal	9495	ENSMUSG00000020413	75.692	0.218128	0.431139	0.505933	0.612904	0.962392	Hus1	HUS1 checkpoint clamp component	15574	Nlrp3_ko.normal;wt.normal
Nlrp3_ko.normal - wt.normal	9496	ENSMUSG00000026289	363.253	0.110487	0.218428	0.505826	0.612979	0.962392	Atg16l1	autophagy related 16-like 1 (S. cerevisiae)	77040	Nlrp3_ko.normal;wt.normal
Nlrp3_ko.normal - wt.normal	9497	ENSMUSG00000020107	397.877	-0.0981523	0.194109	-0.505654	0.613099	0.962392	Anapc16	anaphase promoting complex subunit 16	52717	Nlrp3_ko.normal;wt.normal
Nlrp3_ko.normal - wt.normal	9498	ENSMUSG00000065018	5.26218	0.653778	1.29316	0.505565	0.613162	0.962392	ENSMUSG00000065018			Nlrp3_ko.normal;wt.normal
Nlrp3_ko.normal - wt.normal	9499	ENSMUSG00000025436	78.9064	0.184931	0.365934	0.505368	0.613301	0.962392	Atp23	ATP23 metallopeptidase and ATP synthase assembly factor homolog	68876	Nlrp3_ko.normal;wt.normal
Nlrp3_ko.normal - wt.normal	9500	ENSMUSG00000103174	62.8338	-0.251894	0.498438	-0.505368	0.613301	0.962392	ENSMUSG00000103174			Nlrp3_ko.normal;wt.normal
Nlrp3_ko.normal - wt.normal	9501	ENSMUSG00000042524	2901.13	-0.0888905	0.1759	-0.505346	0.613316	0.962392	Sun2	Sad1 and UNC84 domain containing 2	223697	Nlrp3_ko.normal;wt.normal
Nlrp3_ko.normal - wt.normal	9502	ENSMUSG00000004460	754.97	-0.106143	0.210045	-0.505337	0.613322	0.962392	Dnajb11	DnaJ heat shock protein family (Hsp40) member B11	67838	Nlrp3_ko.normal;wt.normal
Nlrp3_ko.normal - wt.normal	9503	ENSMUSG00000002658	343.168	0.138594	0.274289	0.505283	0.61336	0.962392	Gtf2f1	general transcription factor IIF, polypeptide 1	98053	Nlrp3_ko.normal;wt.normal
Nlrp3_ko.normal - wt.normal	9504	ENSMUSG00000068115	170.016	0.140898	0.279056	0.504911	0.613621	0.962392	Ninl	ninein-like	78177	Nlrp3_ko.normal;wt.normal
Nlrp3_ko.normal - wt.normal	9505	ENSMUSG00000042293	122.757	-0.133896	0.26523	-0.50483	0.613678	0.962392	Gm5617	predicted gene 5617	434402	Nlrp3_ko.normal;wt.normal
Nlrp3_ko.normal - wt.normal	9506	ENSMUSG00000023191	66.5034	-0.205199	0.406568	-0.504709	0.613763	0.962392	P3h3	prolyl 3-hydroxylase 3	14789	Nlrp3_ko.normal;wt.normal
Nlrp3_ko.normal - wt.normal	9507	ENSMUSG00000009549	762.852	-0.104187	0.206445	-0.504669	0.613791	0.962392	Srp14	signal recognition particle 14	20813	Nlrp3_ko.normal;wt.normal
Nlrp3_ko.normal - wt.normal	9508	ENSMUSG00000032398	164.539	-0.145257	0.287887	-0.504563	0.613866	0.962392	Snapc5	small nuclear RNA activating complex, polypeptide 5	330959	Nlrp3_ko.normal;wt.normal
Nlrp3_ko.normal - wt.normal	9509	ENSMUSG00000109379	16.0981	0.353371	0.700379	0.504542	0.61388	0.962392	ENSMUSG00000109379			Nlrp3_ko.normal;wt.normal
Nlrp3_ko.normal - wt.normal	9510	ENSMUSG00000042719	496.536	0.105144	0.208401	0.504528	0.61389	0.962392	Naa25	N(alpha)-acetyltransferase 25, NatB auxiliary subunit	231713	Nlrp3_ko.normal;wt.normal
Nlrp3_ko.normal - wt.normal	9511	ENSMUSG00000044573	133.199	-0.169122	0.33528	-0.504421	0.613966	0.962392	Acp1	acid phosphatase 1, soluble	11431	Nlrp3_ko.normal;wt.normal
Nlrp3_ko.normal - wt.normal	9512	ENSMUSG00000022801	550.093	0.105825	0.209831	0.504334	0.614027	0.962392	Lrch3	leucine-rich repeats and calponin homology (CH) domain containing 3	70144	Nlrp3_ko.normal;wt.normal
Nlrp3_ko.normal - wt.normal	9513	ENSMUSG00000000301	6.27814	-0.5467	1.08423	-0.504231	0.614099	0.962392	Pemt	phosphatidylethanolamine N-methyltransferase	18618	Nlrp3_ko.normal;wt.normal
Nlrp3_ko.normal - wt.normal	9514	ENSMUSG00000030850	564.905	0.102735	0.203793	0.504114	0.614181	0.962392	Ate1	arginyltransferase 1	11907	Nlrp3_ko.normal;wt.normal
Nlrp3_ko.normal - wt.normal	9515	ENSMUSG00000109863	7.00437	0.598493	1.18747	0.504005	0.614258	0.962392	ENSMUSG00000109863			Nlrp3_ko.normal;wt.normal
Nlrp3_ko.normal - wt.normal	9516	ENSMUSG00000022752	550.23	0.0969919	0.192514	0.503818	0.61439	0.962392	Tomm70a	translocase of outer mitochondrial membrane 70A	28185	Nlrp3_ko.normal;wt.normal
Nlrp3_ko.normal - wt.normal	9517	ENSMUSG00000034071	28.6392	0.264442	0.524948	0.503749	0.614438	0.962392	Zfp551	zinc fingr protein 551	619331	Nlrp3_ko.normal;wt.normal
Nlrp3_ko.normal - wt.normal	9518	ENSMUSG00000074217	7.27999	-0.547022	1.08617	-0.503625	0.614525	0.962392	Misp3	MISP family member 3	70134	Nlrp3_ko.normal;wt.normal
Nlrp3_ko.normal - wt.normal	9519	ENSMUSG00000030865	28.729	-0.263539	0.523339	-0.503573	0.614562	0.962392	Chp2	calcineurin-like EF hand protein 2	70261	Nlrp3_ko.normal;wt.normal
Nlrp3_ko.normal - wt.normal	9520	ENSMUSG00000062232	288.854	0.107171	0.212845	0.503515	0.614602	0.962392	Rapgef2	Rap guanine nucleotide exchange factor (GEF) 2	76089	Nlrp3_ko.normal;wt.normal
Nlrp3_ko.normal - wt.normal	9521	ENSMUSG00000041895	276.422	0.107983	0.214465	0.503499	0.614613	0.962392	Wipi1	WD repeat domain, phosphoinositide interacting 1	52639	Nlrp3_ko.normal;wt.normal
Nlrp3_ko.normal - wt.normal	9522	ENSMUSG00000030042	304.912	-0.117483	0.233348	-0.503466	0.614636	0.962392	Pole4	polymerase (DNA-directed), epsilon 4 (p12 subunit)	66979	Nlrp3_ko.normal;wt.normal
Nlrp3_ko.normal - wt.normal	9523	ENSMUSG00000029490	15.7168	0.382449	0.759642	0.50346	0.614641	0.962392	Mfsd7a	major facilitator superfamily domain containing 7A	243197	Nlrp3_ko.normal;wt.normal
Nlrp3_ko.normal - wt.normal	9524	ENSMUSG00000026843	315.243	-0.106622	0.211782	-0.503449	0.614648	0.962392	Fubp3	far upstream element (FUSE) binding protein 3	320267	Nlrp3_ko.normal;wt.normal
Nlrp3_ko.normal - wt.normal	9525	ENSMUSG00000049690	9.86475	0.587603	1.16727	0.503401	0.614683	0.962392	Nckap5	NCK-associated protein 5	210356	Nlrp3_ko.normal;wt.normal
Nlrp3_ko.normal - wt.normal	9526	ENSMUSG00000018669	312.908	0.110331	0.219217	0.503293	0.614758	0.962392	Cdk5rap3	CDK5 regulatory subunit associated protein 3	80280	Nlrp3_ko.normal;wt.normal
Nlrp3_ko.normal - wt.normal	9527	ENSMUSG00000040651	470.618	0.0933338	0.185456	0.503265	0.614778	0.962392	Tasor	transcription activation suppressor	218850	Nlrp3_ko.normal;wt.normal
Nlrp3_ko.normal - wt.normal	9528	ENSMUSG00000013584	8.95964	-0.477852	0.949512	-0.50326	0.614781	0.962392	Aldh1a2	aldehyde dehydrogenase family 1, subfamily A2	19378	Nlrp3_ko.normal;wt.normal
Nlrp3_ko.normal - wt.normal	9529	ENSMUSG00000038990	190.786	0.127243	0.252871	0.503192	0.614829	0.962392	Cables2	CDK5 and Abl enzyme substrate 2	252966	Nlrp3_ko.normal;wt.normal
Nlrp3_ko.normal - wt.normal	9530	ENSMUSG00000014547	1383.58	0.081956	0.162878	0.503174	0.614842	0.962392	Wdfy2	WD repeat and FYVE domain containing 2	268752	Nlrp3_ko.normal;wt.normal
Nlrp3_ko.normal - wt.normal	9531	ENSMUSG00000026546	75.5172	0.164668	0.327355	0.503027	0.614945	0.962453	Cfap45	cilia and flagella associated protein 45	71870	Nlrp3_ko.normal;wt.normal
Nlrp3_ko.normal - wt.normal	9532	ENSMUSG00000041859	820.427	-0.0823926	0.163936	-0.502588	0.615254	0.962835	Mcm3	minichromosome maintenance complex component 3	17215	Nlrp3_ko.normal;wt.normal
Nlrp3_ko.normal - wt.normal	9533	ENSMUSG00000022244	53.7405	-0.33546	0.667649	-0.502449	0.615352	0.962887	Amacr	alpha-methylacyl-CoA racemase	17117	Nlrp3_ko.normal;wt.normal
Nlrp3_ko.normal - wt.normal	9534	ENSMUSG00000021824	359.372	0.109341	0.217752	0.502135	0.615573	0.96307	Ap3m1	adaptor-related protein complex 3, mu 1 subunit	55946	Nlrp3_ko.normal;wt.normal
Nlrp3_ko.normal - wt.normal	9535	ENSMUSG00000065726	4.45459	0.758784	1.51144	0.502026	0.61565	0.96307	Gm26163	predicted gene, 26163	115488540	Nlrp3_ko.normal;wt.normal
Nlrp3_ko.normal - wt.normal	9536	ENSMUSG00000108030	7.35592	-0.513209	1.02265	-0.501843	0.615778	0.96307	9530062K07Rik	RIKEN cDNA 9530062K07 gene	78739	Nlrp3_ko.normal;wt.normal
Nlrp3_ko.normal - wt.normal	9537	ENSMUSG00000106870	23.7808	-0.348355	0.694162	-0.501835	0.615783	0.96307	ENSMUSG00000106870			Nlrp3_ko.normal;wt.normal
Nlrp3_ko.normal - wt.normal	9538	ENSMUSG00000101555	9.83594	-0.551839	1.09967	-0.501824	0.615792	0.96307	ENSMUSG00000101555			Nlrp3_ko.normal;wt.normal
Nlrp3_ko.normal - wt.normal	9539	ENSMUSG00000097162	81.6998	0.158425	0.315785	0.501686	0.615889	0.963121	2310010J17Rik	RIKEN cDNA 2310010J17 gene	78329	Nlrp3_ko.normal;wt.normal
Nlrp3_ko.normal - wt.normal	9540	ENSMUSG00000004565	228.57	0.137202	0.273566	0.501531	0.615998	0.963179	Pnpla6	patatin-like phospholipase domain containing 6	50767	Nlrp3_ko.normal;wt.normal
Nlrp3_ko.normal - wt.normal	9541	ENSMUSG00000110030	514.968	0.314806	0.627793	0.501449	0.616055	0.963179	ENSMUSG00000110030			Nlrp3_ko.normal;wt.normal
Nlrp3_ko.normal - wt.normal	9542	ENSMUSG00000060336	15.9586	0.363186	0.724564	0.501248	0.616196	0.963299	Zfp937	zinc finger protein 937	245174	Nlrp3_ko.normal;wt.normal
Nlrp3_ko.normal - wt.normal	9543	ENSMUSG00000026785	19.4338	0.298361	0.595361	0.501142	0.616271	0.963315	Pkn3	protein kinase N3	263803	Nlrp3_ko.normal;wt.normal
Nlrp3_ko.normal - wt.normal	9544	ENSMUSG00000004070	1368.14	-0.0919415	0.183541	-0.500933	0.616419	0.963445	Hmox2	heme oxygenase 2	15369	Nlrp3_ko.normal;wt.normal
Nlrp3_ko.normal - wt.normal	9545	ENSMUSG00000002332	451.742	0.116724	0.233226	0.500479	0.616738	0.963465	Dhrs1	dehydrogenase/reductase (SDR family) member 1	52585	Nlrp3_ko.normal;wt.normal
Nlrp3_ko.normal - wt.normal	9546	ENSMUSG00000070637	7.72414	-0.626208	1.25125	-0.500465	0.616748	0.963465	Srarp	steroid receptor associated and regulated protein	277744	Nlrp3_ko.normal;wt.normal
Nlrp3_ko.normal - wt.normal	9547	ENSMUSG00000039285	328.295	-0.11884	0.237464	-0.500455	0.616754	0.963465	Azi2	5-azacytidine induced gene 2	27215	Nlrp3_ko.normal;wt.normal
Nlrp3_ko.normal - wt.normal	9548	ENSMUSG00000036840	150.879	-0.14482	0.289408	-0.5004	0.616793	0.963465	Siah1a	siah E3 ubiquitin protein ligase 1A	20437	Nlrp3_ko.normal;wt.normal
Nlrp3_ko.normal - wt.normal	9549	ENSMUSG00000046463	43.6131	-0.261743	0.523111	-0.500358	0.616823	0.963465	ENSMUSG00000046463			Nlrp3_ko.normal;wt.normal
Nlrp3_ko.normal - wt.normal	9550	ENSMUSG00000055334	119.293	0.140227	0.280311	0.500257	0.616894	0.963465	Snupn	snurportin 1	66069	Nlrp3_ko.normal;wt.normal
Nlrp3_ko.normal - wt.normal	9551	ENSMUSG00000088252	242.221	0.16792	0.335701	0.500207	0.616929	0.963465	Snord13;!LOC115490494	small nucleolar RNA, C/D box 13;!small nucleolar RNA U13	100217422;!115490494	Nlrp3_ko.normal;wt.normal
Nlrp3_ko.normal - wt.normal	9552	ENSMUSG00000043024	3.97262	0.82202	1.64345	0.50018	0.616949	0.963465	Gm16433	DEAD (Asp-Glu-Ala-Asp) box polypeptide 18 pseudogene	677205	Nlrp3_ko.normal;wt.normal
Nlrp3_ko.normal - wt.normal	9553	ENSMUSG00000019132	1818.04	0.0768964	0.153818	0.499917	0.617134	0.963524	BC005537	cDNA sequence BC005537	79555	Nlrp3_ko.normal;wt.normal
Nlrp3_ko.normal - wt.normal	9554	ENSMUSG00000052921	11.1456	0.473685	0.947582	0.499888	0.617154	0.963524	Arhgef15	Rho guanine nucleotide exchange factor (GEF) 15	442801	Nlrp3_ko.normal;wt.normal
Nlrp3_ko.normal - wt.normal	9555	ENSMUSG00000026004	282.192	-0.103653	0.207369	-0.499849	0.617181	0.963524	Kansl1l	KAT8 regulatory NSL complex subunit 1-like	68691	Nlrp3_ko.normal;wt.normal
Nlrp3_ko.normal - wt.normal	9556	ENSMUSG00000028478	5920.63	-0.0912073	0.182553	-0.499622	0.617341	0.963524	Clta	clathrin, light polypeptide (Lca)	12757	Nlrp3_ko.normal;wt.normal
Nlrp3_ko.normal - wt.normal	9557	ENSMUSG00000022554	65.793	-0.207328	0.415006	-0.499578	0.617372	0.963524	Hgh1	HGH1 homolog	59053	Nlrp3_ko.normal;wt.normal
Nlrp3_ko.normal - wt.normal	9558	ENSMUSG00000081344	93.6827	0.178532	0.357421	0.499499	0.617428	0.963524	ENSMUSG00000081344			Nlrp3_ko.normal;wt.normal
Nlrp3_ko.normal - wt.normal	9559	ENSMUSG00000038206	243.325	-0.150611	0.301605	-0.499364	0.617523	0.963524	Fbxo8	F-box protein 8	50753	Nlrp3_ko.normal;wt.normal
Nlrp3_ko.normal - wt.normal	9560	ENSMUSG00000051515	25.139	-0.27986	0.560457	-0.499343	0.617537	0.963524	Fam181b	family with sequence similarity 181, member B	58238	Nlrp3_ko.normal;wt.normal
Nlrp3_ko.normal - wt.normal	9561	ENSMUSG00000035561	11.7785	-0.535331	1.07219	-0.499287	0.617577	0.963524	Aldh1b1	aldehyde dehydrogenase 1 family, member B1	72535	Nlrp3_ko.normal;wt.normal
Nlrp3_ko.normal - wt.normal	9562	ENSMUSG00000009621	1111.44	-0.0881737	0.176665	-0.499101	0.617709	0.963524	Vav2	vav 2 oncogene	22325	Nlrp3_ko.normal;wt.normal
Nlrp3_ko.normal - wt.normal	9563	ENSMUSG00000003992	245.129	0.124893	0.250274	0.499026	0.617761	0.963524	Ssbp2	single-stranded DNA binding protein 2	66970	Nlrp3_ko.normal;wt.normal
Nlrp3_ko.normal - wt.normal	9564	ENSMUSG00000036639	57.1153	0.184427	0.369649	0.498925	0.617832	0.963524	Nudt1	nudix (nucleoside diphosphate linked moiety X)-type motif 1	17766	Nlrp3_ko.normal;wt.normal
Nlrp3_ko.normal - wt.normal	9565	ENSMUSG00000042272	10.0906	-0.524696	1.0518	-0.498856	0.617881	0.963524	Sestd1	SEC14 and spectrin domains 1	228071	Nlrp3_ko.normal;wt.normal
Nlrp3_ko.normal - wt.normal	9566	ENSMUSG00000108551	17.9918	0.38595	0.773692	0.498842	0.61789	0.963524	ENSMUSG00000108551			Nlrp3_ko.normal;wt.normal
Nlrp3_ko.normal - wt.normal	9567	ENSMUSG00000000355	348.732	-0.117998	0.236603	-0.498715	0.61798	0.963563	Mcts1	malignant T cell amplified sequence 1	68995	Nlrp3_ko.normal;wt.normal
Nlrp3_ko.normal - wt.normal	9568	ENSMUSG00000100228	12.1745	0.399351	0.801106	0.4985	0.618132	0.96368	Gm29257	predicted gene 29257	102636216	Nlrp3_ko.normal;wt.normal
Nlrp3_ko.normal - wt.normal	9569	ENSMUSG00000017652	26.4632	-0.312155	0.626551	-0.498211	0.618335	0.96368	Cd40	CD40 antigen	21939	Nlrp3_ko.normal;wt.normal
Nlrp3_ko.normal - wt.normal	9570	ENSMUSG00000025473	71.5246	0.199082	0.399755	0.49801	0.618477	0.96368	Adam8	a disintegrin and metallopeptidase domain 8	11501	Nlrp3_ko.normal;wt.normal
Nlrp3_ko.normal - wt.normal	9571	ENSMUSG00000031993	323.858	-0.101484	0.203803	-0.497951	0.618519	0.96368	Snx19	sorting nexin 19	102607	Nlrp3_ko.normal;wt.normal
Nlrp3_ko.normal - wt.normal	9572	ENSMUSG00000112360	44.6566	0.221571	0.445018	0.497893	0.61856	0.96368	ENSMUSG00000112360			Nlrp3_ko.normal;wt.normal
Nlrp3_ko.normal - wt.normal	9573	ENSMUSG00000040331	407.182	-0.10231	0.205524	-0.4978	0.618625	0.96368	Nsmce4a	NSE4 homolog A, SMC5-SMC6 complex component	67872	Nlrp3_ko.normal;wt.normal
Nlrp3_ko.normal - wt.normal	9574	ENSMUSG00000050428	156.625	0.138456	0.278166	0.497744	0.618664	0.96368	Fbxo46	F-box protein 46	243867	Nlrp3_ko.normal;wt.normal
Nlrp3_ko.normal - wt.normal	9575	ENSMUSG00000043644	32.4802	-0.245258	0.492806	-0.497677	0.618712	0.96368	0610009L18Rik	RIKEN cDNA 0610009L18 gene	66838	Nlrp3_ko.normal;wt.normal
Nlrp3_ko.normal - wt.normal	9576	ENSMUSG00000022100	583.473	0.0928041	0.186485	0.49765	0.618731	0.96368	Xpo7	exportin 7	65246	Nlrp3_ko.normal;wt.normal
Nlrp3_ko.normal - wt.normal	9577	ENSMUSG00000049960	181.8	-0.126797	0.254802	-0.497629	0.618746	0.96368	Mrps16	mitochondrial ribosomal protein S16	66242	Nlrp3_ko.normal;wt.normal
Nlrp3_ko.normal - wt.normal	9578	ENSMUSG00000020593	1120.91	-0.0974287	0.195935	-0.497251	0.619012	0.96368	Lpin1	lipin 1	14245	Nlrp3_ko.normal;wt.normal
Nlrp3_ko.normal - wt.normal	9579	ENSMUSG00000084166	7.5367	0.491661	0.988895	0.497182	0.619061	0.96368	Gm6451	NSA2 ribosome biogenesis homolog pseudogene	623804	Nlrp3_ko.normal;wt.normal
Nlrp3_ko.normal - wt.normal	9580	ENSMUSG00000022197	8.83453	0.441349	0.887911	0.497064	0.619144	0.96368	Pdzd2	PDZ domain containing 2	68070	Nlrp3_ko.normal;wt.normal
Nlrp3_ko.normal - wt.normal	9581	ENSMUSG00000103303	14.3962	0.403605	0.812064	0.497011	0.619182	0.96368	ENSMUSG00000103303			Nlrp3_ko.normal;wt.normal
Nlrp3_ko.normal - wt.normal	9582	ENSMUSG00000052229	6.71559	0.523683	1.05371	0.496991	0.619195	0.96368	Gpr17	G protein-coupled receptor 17	574402	Nlrp3_ko.normal;wt.normal
Nlrp3_ko.normal - wt.normal	9583	ENSMUSG00000107532	22.4164	0.322643	0.649336	0.496882	0.619272	0.96368	Gm35931	predicted gene, 35931	115490382	Nlrp3_ko.normal;wt.normal
Nlrp3_ko.normal - wt.normal	9584	ENSMUSG00000024613	868.368	-0.108316	0.218046	-0.49676	0.619359	0.96368	Tcof1	treacle ribosome biogenesis factor 1	21453	Nlrp3_ko.normal;wt.normal
Nlrp3_ko.normal - wt.normal	9585	ENSMUSG00000003033	412.896	0.094601	0.190449	0.496726	0.619382	0.96368	Ap1m1	adaptor-related protein complex AP-1, mu subunit 1	11767	Nlrp3_ko.normal;wt.normal
Nlrp3_ko.normal - wt.normal	9586	ENSMUSG00000007279	3.70377	0.852902	1.71755	0.49658	0.619485	0.96368	Scube2	signal peptide, CUB domain, EGF-like 2	56788	Nlrp3_ko.normal;wt.normal
Nlrp3_ko.normal - wt.normal	9587	ENSMUSG00000070972	664.369	0.0980918	0.197554	0.496531	0.61952	0.96368	Dnajc25	DnaJ heat shock protein family (Hsp40) member C25	72429	Nlrp3_ko.normal;wt.normal
Nlrp3_ko.normal - wt.normal	9588	ENSMUSG00000026248	146.482	0.18611	0.375068	0.496203	0.619751	0.96368	Mrpl44	mitochondrial ribosomal protein L44	69163	Nlrp3_ko.normal;wt.normal
Nlrp3_ko.normal - wt.normal	9589	ENSMUSG00000100813	18.016	0.324511	0.653989	0.496202	0.619752	0.96368	ENSMUSG00000100813			Nlrp3_ko.normal;wt.normal
Nlrp3_ko.normal - wt.normal	9590	ENSMUSG00000032551	308.238	-0.117026	0.235864	-0.49616	0.619782	0.96368	1110059G10Rik	RIKEN cDNA 1110059G10 gene	66202	Nlrp3_ko.normal;wt.normal
Nlrp3_ko.normal - wt.normal	9591	ENSMUSG00000096221	9.4951	0.583774	1.17691	0.496022	0.619879	0.96368	ENSMUSG00000096221			Nlrp3_ko.normal;wt.normal
Nlrp3_ko.normal - wt.normal	9592	ENSMUSG00000004099	207.922	0.115957	0.233778	0.496015	0.619884	0.96368	Dnmt1	DNA methyltransferase (cytosine-5) 1	13433	Nlrp3_ko.normal;wt.normal
Nlrp3_ko.normal - wt.normal	9593	ENSMUSG00000049265	8.28635	0.569036	1.14734	0.495961	0.619922	0.96368	Kcnk3	potassium channel, subfamily K, member 3	16527	Nlrp3_ko.normal;wt.normal
Nlrp3_ko.normal - wt.normal	9594	ENSMUSG00000041609	30.4573	-0.236848	0.477704	-0.495805	0.620032	0.96368	Bicdl1	BICD family like cargo adaptor 1	75665	Nlrp3_ko.normal;wt.normal
Nlrp3_ko.normal - wt.normal	9595	ENSMUSG00000082867	6.584	-0.508069	1.02477	-0.495789	0.620043	0.96368	Gm15730	60S ribosomal protein L27 pseudogene	108169022	Nlrp3_ko.normal;wt.normal
Nlrp3_ko.normal - wt.normal	9596	ENSMUSG00000026832	116.874	0.17993	0.362984	0.495697	0.620108	0.96368	Cytip	cytohesin 1 interacting protein	227929	Nlrp3_ko.normal;wt.normal
Nlrp3_ko.normal - wt.normal	9597	ENSMUSG00000022257	491.185	0.110203	0.222321	0.495692	0.620112	0.96368	Laptm4b	lysosomal-associated protein transmembrane 4B	114128	Nlrp3_ko.normal;wt.normal
Nlrp3_ko.normal - wt.normal	9598	ENSMUSG00000024026	218.482	0.112722	0.227407	0.495682	0.620119	0.96368	Glo1	glyoxalase 1	109801	Nlrp3_ko.normal;wt.normal
Nlrp3_ko.normal - wt.normal	9599	ENSMUSG00000033411	315.536	-0.103419	0.208768	-0.495379	0.620332	0.96368	Ctdspl2	CTD (carboxy-terminal domain, RNA polymerase II, polypeptide A) small phosphatase like 2	329506	Nlrp3_ko.normal;wt.normal
Nlrp3_ko.normal - wt.normal	9600	ENSMUSG00000092758	6.79094	0.519106	1.04796	0.49535	0.620353	0.96368	ENSMUSG00000092758			Nlrp3_ko.normal;wt.normal
Nlrp3_ko.normal - wt.normal	9601	ENSMUSG00000105199	113.717	-0.168012	0.339296	-0.49518	0.620473	0.96368	ENSMUSG00000105199			Nlrp3_ko.normal;wt.normal
Nlrp3_ko.normal - wt.normal	9602	ENSMUSG00000091449	14.5658	0.348214	0.703392	0.49505	0.620565	0.96368	Gm10269	ribosomal protein L35 pseudogene	100040823	Nlrp3_ko.normal;wt.normal
Nlrp3_ko.normal - wt.normal	9603	ENSMUSG00000061536	51.9125	0.256878	0.519082	0.494871	0.620691	0.96368	Sec22c	SEC22 homolog C, vesicle trafficking protein	215474	Nlrp3_ko.normal;wt.normal
Nlrp3_ko.normal - wt.normal	9604	ENSMUSG00000015337	68.5502	0.185216	0.374274	0.494868	0.620693	0.96368	Endog	endonuclease G	13804	Nlrp3_ko.normal;wt.normal
Nlrp3_ko.normal - wt.normal	9605	ENSMUSG00000035000	8.10563	-0.519817	1.05042	-0.494867	0.620694	0.96368	Dpp4	dipeptidylpeptidase 4	13482	Nlrp3_ko.normal;wt.normal
Nlrp3_ko.normal - wt.normal	9606	ENSMUSG00000102749	32.4211	0.261021	0.527609	0.494724	0.620795	0.96368	ENSMUSG00000102749			Nlrp3_ko.normal;wt.normal
Nlrp3_ko.normal - wt.normal	9607	ENSMUSG00000036968	118.793	-0.161184	0.325814	-0.494713	0.620803	0.96368	Cnpy4	canopy FGF signaling regulator 4	66455	Nlrp3_ko.normal;wt.normal
Nlrp3_ko.normal - wt.normal	9608	ENSMUSG00000030604	143.671	0.153369	0.310027	0.494698	0.620814	0.96368	Zfp626	zinc finger protein 626	71163	Nlrp3_ko.normal;wt.normal
Nlrp3_ko.normal - wt.normal	9609	ENSMUSG00000045095	256.189	-0.115095	0.232701	-0.494606	0.620878	0.96368	Magi1;!4930511A08Rik	membrane associated guanylate kinase, WW and PDZ domain containing 1;!RIKEN cDNA 4930511A08 gene	14924;!78178	Nlrp3_ko.normal;wt.normal
Nlrp3_ko.normal - wt.normal	9610	ENSMUSG00000002808	7.91426	0.60793	1.2292	0.494573	0.620902	0.96368	Epdr1	ependymin related protein 1 (zebrafish)	105298	Nlrp3_ko.normal;wt.normal
Nlrp3_ko.normal - wt.normal	9611	ENSMUSG00000034126	101.268	0.157699	0.318957	0.494421	0.621009	0.96368	Pomt2	protein-O-mannosyltransferase 2	217734	Nlrp3_ko.normal;wt.normal
Nlrp3_ko.normal - wt.normal	9612	ENSMUSG00000034021	599.984	-0.103151	0.208654	-0.494365	0.621048	0.96368	Pds5b	PDS5 cohesin associated factor B	100710	Nlrp3_ko.normal;wt.normal
Nlrp3_ko.normal - wt.normal	9613	ENSMUSG00000114961	5.86111	0.70301	1.42205	0.494364	0.621049	0.96368	A930002C04Rik	RIKEN cDNA A930002C04 gene	319467	Nlrp3_ko.normal;wt.normal
Nlrp3_ko.normal - wt.normal	9614	ENSMUSG00000066829	202.791	-0.128008	0.259035	-0.494173	0.621184	0.96368	Zfp810	zinc finger protein 810	235050	Nlrp3_ko.normal;wt.normal
Nlrp3_ko.normal - wt.normal	9615	ENSMUSG00000031097	154.33	-0.125311	0.25363	-0.494069	0.621257	0.96368	Tnni2	troponin I, skeletal, fast 2	21953	Nlrp3_ko.normal;wt.normal
Nlrp3_ko.normal - wt.normal	9616	ENSMUSG00000043065	98.7553	0.160936	0.325782	0.494	0.621306	0.96368	Spice1	spindle and centriole associated protein 1	212514	Nlrp3_ko.normal;wt.normal
Nlrp3_ko.normal - wt.normal	9617	ENSMUSG00000029328	3981.5	-0.0998188	0.202079	-0.493959	0.621335	0.96368	Hnrnpdl	heterogeneous nuclear ribonucleoprotein D-like	50926	Nlrp3_ko.normal;wt.normal
Nlrp3_ko.normal - wt.normal	9618	ENSMUSG00000034636	871.862	-0.0810557	0.164101	-0.493939	0.62135	0.96368	Zyg11b	zyg-ll family member B, cell cycle regulator	414872	Nlrp3_ko.normal;wt.normal
Nlrp3_ko.normal - wt.normal	9619	ENSMUSG00000006800	137.043	0.132472	0.268464	0.493445	0.621698	0.964017	Sulf2	sulfatase 2	72043	Nlrp3_ko.normal;wt.normal
Nlrp3_ko.normal - wt.normal	9620	ENSMUSG00000052767	46.146	-0.246447	0.499559	-0.493328	0.621781	0.964017	ENSMUSG00000052767			Nlrp3_ko.normal;wt.normal
Nlrp3_ko.normal - wt.normal	9621	ENSMUSG00000059708	74.048	-0.189679	0.384488	-0.493327	0.621781	0.964017	Akap17b	A kinase (PRKA) anchor protein 17B	338351	Nlrp3_ko.normal;wt.normal
Nlrp3_ko.normal - wt.normal	9622	ENSMUSG00000050229	251.429	0.14308	0.290068	0.493265	0.621826	0.964017	Pigm	phosphatidylinositol glycan anchor biosynthesis, class M	67556	Nlrp3_ko.normal;wt.normal
Nlrp3_ko.normal - wt.normal	9623	ENSMUSG00000024013	3844.77	0.0910625	0.184718	0.492981	0.622026	0.964209	Fgd2	FYVE, RhoGEF and PH domain containing 2	26382	Nlrp3_ko.normal;wt.normal
Nlrp3_ko.normal - wt.normal	9624	ENSMUSG00000040987	7.46893	0.464365	0.942231	0.492836	0.622129	0.964209	Mill2	MHC I like leukocyte 2	243864	Nlrp3_ko.normal;wt.normal
Nlrp3_ko.normal - wt.normal	9625	ENSMUSG00000084235	6.5382	-0.569799	1.15621	-0.492815	0.622143	0.964209	ENSMUSG00000084235			Nlrp3_ko.normal;wt.normal
Nlrp3_ko.normal - wt.normal	9626	ENSMUSG00000027602	663.561	-0.0873005	0.177285	-0.492431	0.622415	0.964292	Map1lc3a	microtubule-associated protein 1 light chain 3 alpha	66734	Nlrp3_ko.normal;wt.normal
Nlrp3_ko.normal - wt.normal	9627	ENSMUSG00000031776	159.541	0.138801	0.281939	0.492309	0.622501	0.964292	Arl2bp	ADP-ribosylation factor-like 2 binding protein	107566	Nlrp3_ko.normal;wt.normal
Nlrp3_ko.normal - wt.normal	9628	ENSMUSG00000103749	6.41148	0.566737	1.15139	0.492219	0.622565	0.964292	Pcdhgb5	protocadherin gamma subfamily B, 5	93702	Nlrp3_ko.normal;wt.normal
Nlrp3_ko.normal - wt.normal	9629	ENSMUSG00000051435	128.354	-0.159543	0.324131	-0.492217	0.622566	0.964292	Fhad1	forkhead-associated (FHA) phosphopeptide binding domain 1	329977	Nlrp3_ko.normal;wt.normal
Nlrp3_ko.normal - wt.normal	9630	ENSMUSG00000067369	154.215	-0.142416	0.289351	-0.492191	0.622584	0.964292	Trmt2b	TRM2 tRNA methyltransferase 2B	215201	Nlrp3_ko.normal;wt.normal
Nlrp3_ko.normal - wt.normal	9631	ENSMUSG00000021156	1997.44	0.0776482	0.157774	0.492149	0.622614	0.964292	Zmynd11	zinc finger, MYND domain containing 11	66505	Nlrp3_ko.normal;wt.normal
Nlrp3_ko.normal - wt.normal	9632	ENSMUSG00000048920	404.151	-0.125854	0.25575	-0.492099	0.62265	0.964292	Fkrp	fukutin related protein	243853	Nlrp3_ko.normal;wt.normal
Nlrp3_ko.normal - wt.normal	9633	ENSMUSG00000107690	69.9618	0.218281	0.443784	0.491864	0.622815	0.964329	ENSMUSG00000107690			Nlrp3_ko.normal;wt.normal
Nlrp3_ko.normal - wt.normal	9634	ENSMUSG00000025982	7159.21	-0.0814393	0.165574	-0.491861	0.622818	0.964329	Sf3b1	splicing factor 3b, subunit 1	81898	Nlrp3_ko.normal;wt.normal
Nlrp3_ko.normal - wt.normal	9635	ENSMUSG00000053128	28.5241	-0.262961	0.5347	-0.491791	0.622867	0.964329	Rnf26	ring finger protein 26	213211	Nlrp3_ko.normal;wt.normal
Nlrp3_ko.normal - wt.normal	9636	ENSMUSG00000033707	7.13061	0.756072	1.5377	0.491689	0.622939	0.96434	Lrrc24	leucine rich repeat containing 24	378937	Nlrp3_ko.normal;wt.normal
Nlrp3_ko.normal - wt.normal	9637	ENSMUSG00000026616	12.8919	0.467898	0.952151	0.491411	0.623136	0.964442	Cr2	complement receptor 2	12902	Nlrp3_ko.normal;wt.normal
Nlrp3_ko.normal - wt.normal	9638	ENSMUSG00000033356	35.473	0.247802	0.504386	0.491295	0.623218	0.964442	Pus7l	pseudouridylate synthase 7-like	78895	Nlrp3_ko.normal;wt.normal
Nlrp3_ko.normal - wt.normal	9639	ENSMUSG00000060093	12.0423	-0.447902	0.911766	-0.491247	0.623252	0.964442	H4c1	H4 clustered histone 1	326619	Nlrp3_ko.normal;wt.normal
Nlrp3_ko.normal - wt.normal	9640	ENSMUSG00000038762	1188.13	-0.118651	0.241577	-0.491154	0.623317	0.964442	Abcf1	ATP-binding cassette, sub-family F (GCN20), member 1	224742	Nlrp3_ko.normal;wt.normal
Nlrp3_ko.normal - wt.normal	9641	ENSMUSG00000049313	589.976	0.112263	0.228599	0.49109	0.623363	0.964442	Sorl1	sortilin-related receptor, LDLR class A repeats-containing	20660	Nlrp3_ko.normal;wt.normal
Nlrp3_ko.normal - wt.normal	9642	ENSMUSG00000022401	162.023	0.137655	0.280397	0.490929	0.623476	0.964442	Xpnpep3	X-prolyl aminopeptidase 3, mitochondrial	321003	Nlrp3_ko.normal;wt.normal
Nlrp3_ko.normal - wt.normal	9643	ENSMUSG00000027109	687.534	-0.112517	0.229208	-0.490897	0.6235	0.964442	Sp3	trans-acting transcription factor 3	20687	Nlrp3_ko.normal;wt.normal
Nlrp3_ko.normal - wt.normal	9644	ENSMUSG00000031583	210.917	-0.123194	0.250994	-0.490826	0.623549	0.964442	Wrn	Werner syndrome RecQ like helicase	22427	Nlrp3_ko.normal;wt.normal
Nlrp3_ko.normal - wt.normal	9645	ENSMUSG00000007721	192.302	-0.117577	0.239575	-0.490774	0.623587	0.964442	Ccdc124	coiled-coil domain containing 124	234388	Nlrp3_ko.normal;wt.normal
Nlrp3_ko.normal - wt.normal	9646	ENSMUSG00000029012	224.776	-0.111849	0.228115	-0.49032	0.623907	0.964789	Orc5	origin recognition complex, subunit 5	26429	Nlrp3_ko.normal;wt.normal
Nlrp3_ko.normal - wt.normal	9647	ENSMUSG00000038827	94.7473	-0.160129	0.326659	-0.490204	0.623989	0.964789	Abitram	actin binding transcription modulator	230234	Nlrp3_ko.normal;wt.normal
Nlrp3_ko.normal - wt.normal	9648	ENSMUSG00000002679	128.304	0.234581	0.478558	0.490182	0.624005	0.964789	Med6	mediator complex subunit 6	69792	Nlrp3_ko.normal;wt.normal
Nlrp3_ko.normal - wt.normal	9649	ENSMUSG00000028126	1223.25	0.104555	0.213395	0.489958	0.624164	0.96488	Pip5k1a	phosphatidylinositol-4-phosphate 5-kinase, type 1 alpha	18720	Nlrp3_ko.normal;wt.normal
Nlrp3_ko.normal - wt.normal	9650	ENSMUSG00000043300	352.618	0.113391	0.231492	0.489825	0.624257	0.96488	B3galnt1	UDP-GalNAc:betaGlcNAc beta 1,3-galactosaminyltransferase, polypeptide 1	26879	Nlrp3_ko.normal;wt.normal
Nlrp3_ko.normal - wt.normal	9651	ENSMUSG00000000028	10.6301	-0.481111	0.98221	-0.489825	0.624258	0.96488	Cdc45	cell division cycle 45	12544	Nlrp3_ko.normal;wt.normal
Nlrp3_ko.normal - wt.normal	9652	ENSMUSG00000004100	233.241	-0.112453	0.229679	-0.489609	0.624411	0.965016	Ppan	peter pan homolog	235036	Nlrp3_ko.normal;wt.normal
Nlrp3_ko.normal - wt.normal	9653	ENSMUSG00000020267	1337.27	0.0932983	0.190666	0.48933	0.624608	0.965186	Hint1	histidine triad nucleotide binding protein 1	15254	Nlrp3_ko.normal;wt.normal
Nlrp3_ko.normal - wt.normal	9654	ENSMUSG00000073676	520.194	0.162733	0.332633	0.489227	0.624681	0.965186	Hspe1	heat shock protein 1 (chaperonin 10)	15528	Nlrp3_ko.normal;wt.normal
Nlrp3_ko.normal - wt.normal	9655	ENSMUSG00000008496	4845.08	-0.0791718	0.161873	-0.489098	0.624772	0.965186	Pou2f2	POU domain, class 2, transcription factor 2	18987	Nlrp3_ko.normal;wt.normal
Nlrp3_ko.normal - wt.normal	9656	ENSMUSG00000029343	1716.33	0.0957118	0.195709	0.489051	0.624806	0.965186	Crybb1	crystallin, beta B1	12960	Nlrp3_ko.normal;wt.normal
Nlrp3_ko.normal - wt.normal	9657	ENSMUSG00000105461	4.9629	-0.547641	1.11999	-0.488968	0.624864	0.965186	Gm4742	proteasome alpha subunit C8 pseudogene	193533	Nlrp3_ko.normal;wt.normal
Nlrp3_ko.normal - wt.normal	9658	ENSMUSG00000041164	383.267	-0.0980211	0.200551	-0.48876	0.625012	0.965186	Zmiz2	zinc finger, MIZ-type containing 2	52915	Nlrp3_ko.normal;wt.normal
Nlrp3_ko.normal - wt.normal	9659	ENSMUSG00000000753	497.187	-0.0966555	0.197766	-0.488736	0.625029	0.965186	Serpinf1	serine (or cysteine) peptidase inhibitor, clade F, member 1	20317	Nlrp3_ko.normal;wt.normal
Nlrp3_ko.normal - wt.normal	9660	ENSMUSG00000100017	102.274	0.145994	0.298783	0.488629	0.625104	0.965186	2410022M11Rik	RIKEN cDNA 2410022M11 gene	100503842	Nlrp3_ko.normal;wt.normal
Nlrp3_ko.normal - wt.normal	9661	ENSMUSG00000015971	341.302	0.101159	0.207101	0.488452	0.625229	0.965186	Actr8	ARP8 actin-related protein 8	56249	Nlrp3_ko.normal;wt.normal
Nlrp3_ko.normal - wt.normal	9662	ENSMUSG00000075225	98.9409	0.208384	0.426652	0.488417	0.625255	0.965186	Ccdc162	coiled-coil domain containing 162	75973	Nlrp3_ko.normal;wt.normal
Nlrp3_ko.normal - wt.normal	9663	ENSMUSG00000024691	1714.43	-0.0739117	0.151438	-0.488066	0.625503	0.965186	Fam111a	family with sequence similarity 111, member A	107373	Nlrp3_ko.normal;wt.normal
Nlrp3_ko.normal - wt.normal	9664	ENSMUSG00000102989	30.5424	0.254203	0.520908	0.487999	0.625551	0.965186	ENSMUSG00000102989			Nlrp3_ko.normal;wt.normal
Nlrp3_ko.normal - wt.normal	9665	ENSMUSG00000032598	367.97	0.113812	0.233256	0.487926	0.625602	0.965186	Nckipsd	NCK interacting protein with SH3 domain	80987	Nlrp3_ko.normal;wt.normal
Nlrp3_ko.normal - wt.normal	9666	ENSMUSG00000065541	9.70125	0.510398	1.04626	0.487833	0.625668	0.965186	Mir24-2	microRNA 24-2	723960	Nlrp3_ko.normal;wt.normal
Nlrp3_ko.normal - wt.normal	9667	ENSMUSG00000041375	245.476	-0.136124	0.2792	-0.487551	0.625868	0.965186	Ccdc9	coiled-coil domain containing 9	243846	Nlrp3_ko.normal;wt.normal
Nlrp3_ko.normal - wt.normal	9668	ENSMUSG00000055994	32.7203	-0.267394	0.548477	-0.487521	0.625889	0.965186	Nod2	nucleotide-binding oligomerization domain containing 2	257632	Nlrp3_ko.normal;wt.normal
Nlrp3_ko.normal - wt.normal	9669	ENSMUSG00000003421	358.809	-0.0944376	0.19372	-0.487496	0.625907	0.965186	Nosip	nitric oxide synthase interacting protein	66394	Nlrp3_ko.normal;wt.normal
Nlrp3_ko.normal - wt.normal	9670	ENSMUSG00000084806	186.616	-0.119676	0.245537	-0.487406	0.62597	0.965186	Gm15232	predicted gene 15232	627268	Nlrp3_ko.normal;wt.normal
Nlrp3_ko.normal - wt.normal	9671	ENSMUSG00000074403	10.4348	0.44133	0.905528	0.487373	0.625994	0.965186	H3c13	H3 clustered histone 13	319154	Nlrp3_ko.normal;wt.normal
Nlrp3_ko.normal - wt.normal	9672	ENSMUSG00000030695	1673.1	0.0970798	0.199198	0.487353	0.626008	0.965186	Aldoa	aldolase A, fructose-bisphosphate	11674	Nlrp3_ko.normal;wt.normal
Nlrp3_ko.normal - wt.normal	9673	ENSMUSG00000105597	14.9694	-0.352848	0.724269	-0.487179	0.626132	0.965186	ENSMUSG00000105597			Nlrp3_ko.normal;wt.normal
Nlrp3_ko.normal - wt.normal	9674	ENSMUSG00000051379	17.2867	0.374653	0.76919	0.487075	0.626205	0.965186	Flrt3	fibronectin leucine rich transmembrane protein 3	71436	Nlrp3_ko.normal;wt.normal
Nlrp3_ko.normal - wt.normal	9675	ENSMUSG00000024835	2116.92	-0.0820539	0.16847	-0.487053	0.626221	0.965186	Coro1b	coronin, actin binding protein 1B	23789	Nlrp3_ko.normal;wt.normal
Nlrp3_ko.normal - wt.normal	9676	ENSMUSG00000021738	498.42	0.0940218	0.193077	0.486965	0.626283	0.965186	Atxn7	ataxin 7	246103	Nlrp3_ko.normal;wt.normal
Nlrp3_ko.normal - wt.normal	9677	ENSMUSG00000026626	613.522	-0.103902	0.213366	-0.486963	0.626284	0.965186	Ppp2r5a	protein phosphatase 2, regulatory subunit B', alpha	226849	Nlrp3_ko.normal;wt.normal
Nlrp3_ko.normal - wt.normal	9678	ENSMUSG00000021938	509.832	-0.0998493	0.205064	-0.486919	0.626316	0.965186	Pspc1	paraspeckle protein 1	66645	Nlrp3_ko.normal;wt.normal
Nlrp3_ko.normal - wt.normal	9679	ENSMUSG00000030619	641.631	-0.110318	0.226596	-0.486851	0.626364	0.965186	Eed	embryonic ectoderm development	13626	Nlrp3_ko.normal;wt.normal
Nlrp3_ko.normal - wt.normal	9680	ENSMUSG00000017314	6.81645	0.505098	1.03752	0.486834	0.626376	0.965186	Mpp2	membrane protein, palmitoylated 2 (MAGUK p55 subfamily member 2)	50997	Nlrp3_ko.normal;wt.normal
Nlrp3_ko.normal - wt.normal	9681	ENSMUSG00000040929	146	0.129653	0.266375	0.486731	0.626449	0.965186	Rfx3	regulatory factor X, 3 (influences HLA class II expression)	19726	Nlrp3_ko.normal;wt.normal
Nlrp3_ko.normal - wt.normal	9682	ENSMUSG00000008435	110.594	0.148276	0.304678	0.486664	0.626496	0.965186	Rdh13	retinol dehydrogenase 13 (all-trans and 9-cis)	108841	Nlrp3_ko.normal;wt.normal
Nlrp3_ko.normal - wt.normal	9683	ENSMUSG00000050373	51.1366	0.222005	0.456216	0.486622	0.626526	0.965186	Snx21	sorting nexin family member 21	101113	Nlrp3_ko.normal;wt.normal
Nlrp3_ko.normal - wt.normal	9684	ENSMUSG00000059796	1720.16	-0.105743	0.217353	-0.486505	0.626609	0.965214	Eif4a1	eukaryotic translation initiation factor 4A1	13681	Nlrp3_ko.normal;wt.normal
Nlrp3_ko.normal - wt.normal	9685	ENSMUSG00000029598	816.625	0.0848978	0.17476	0.485796	0.627112	0.965885	Plbd2	phospholipase B domain containing 2	71772	Nlrp3_ko.normal;wt.normal
Nlrp3_ko.normal - wt.normal	9686	ENSMUSG00000096199	163.857	0.130685	0.269081	0.485673	0.627199	0.965885	Ptrhd1	peptidyl-tRNA hydrolase domain containing 1	69709	Nlrp3_ko.normal;wt.normal
Nlrp3_ko.normal - wt.normal	9687	ENSMUSG00000029769	35.0604	0.280851	0.57834	0.485616	0.627239	0.965885	Ccdc136	coiled-coil domain containing 136	232664	Nlrp3_ko.normal;wt.normal
Nlrp3_ko.normal - wt.normal	9688	ENSMUSG00000031262	5.89786	0.525857	1.08318	0.485474	0.62734	0.965941	Cenpi	centromere protein I	102920	Nlrp3_ko.normal;wt.normal
Nlrp3_ko.normal - wt.normal	9689	ENSMUSG00000027466	727.833	0.0839197	0.17299	0.485113	0.627596	0.965947	Rbck1	RanBP-type and C3HC4-type zinc finger containing 1	24105	Nlrp3_ko.normal;wt.normal
Nlrp3_ko.normal - wt.normal	9690	ENSMUSG00000071528	198.059	-0.416423	0.858822	-0.484877	0.627764	0.965947	Atp5md;!Gm35857	ATP synthase membrane subunit DAPIT;!predicted gene, 35857	66477;!102639577	Nlrp3_ko.normal;wt.normal
Nlrp3_ko.normal - wt.normal	9691	ENSMUSG00000105707	4.63312	0.797836	1.64569	0.484803	0.627816	0.965947	ENSMUSG00000105707			Nlrp3_ko.normal;wt.normal
Nlrp3_ko.normal - wt.normal	9692	ENSMUSG00000108414	1195.57	-0.093739	0.193359	-0.484794	0.627823	0.965947	ENSMUSG00000108414			Nlrp3_ko.normal;wt.normal
Nlrp3_ko.normal - wt.normal	9693	ENSMUSG00000055737	11.3375	-0.501093	1.03378	-0.484718	0.627876	0.965947	Ghr	growth hormone receptor	14600	Nlrp3_ko.normal;wt.normal
Nlrp3_ko.normal - wt.normal	9694	ENSMUSG00000020151	7.55897	0.494538	1.02028	0.484708	0.627883	0.965947	Ptprr	protein tyrosine phosphatase, receptor type, R	19279	Nlrp3_ko.normal;wt.normal
Nlrp3_ko.normal - wt.normal	9695	ENSMUSG00000064254	153.173	0.139361	0.28769	0.484415	0.628091	0.965947	Ethe1	ethylmalonic encephalopathy 1	66071	Nlrp3_ko.normal;wt.normal
Nlrp3_ko.normal - wt.normal	9696	ENSMUSG00000029192	543.902	-0.094061	0.194317	-0.48406	0.628343	0.965947	Tbc1d14	TBC1 domain family, member 14	100855	Nlrp3_ko.normal;wt.normal
Nlrp3_ko.normal - wt.normal	9697	ENSMUSG00000001763	217.756	0.134571	0.278023	0.484029	0.628365	0.965947	Tspan33	tetraspanin 33	232670	Nlrp3_ko.normal;wt.normal
Nlrp3_ko.normal - wt.normal	9698	ENSMUSG00000028999	71.1336	-0.191346	0.395524	-0.483777	0.628544	0.965947	Rint1	RAD50 interactor 1	72772	Nlrp3_ko.normal;wt.normal
Nlrp3_ko.normal - wt.normal	9699	ENSMUSG00000040084	12.6422	0.355584	0.735104	0.483719	0.628585	0.965947	Bub1b	BUB1B, mitotic checkpoint serine/threonine kinase	12236	Nlrp3_ko.normal;wt.normal
Nlrp3_ko.normal - wt.normal	9700	ENSMUSG00000006641	116.256	0.13942	0.288254	0.483671	0.628619	0.965947	Slc5a6	solute carrier family 5 (sodium-dependent vitamin transporter), member 6	330064	Nlrp3_ko.normal;wt.normal
Nlrp3_ko.normal - wt.normal	9701	ENSMUSG00000032475	322.709	0.101486	0.20983	0.483656	0.62863	0.965947	Nck1	non-catalytic region of tyrosine kinase adaptor protein 1	17973	Nlrp3_ko.normal;wt.normal
Nlrp3_ko.normal - wt.normal	9702	ENSMUSG00000041598	321.556	0.125078	0.258654	0.483572	0.62869	0.965947	Cdc42ep4	CDC42 effector protein (Rho GTPase binding) 4	56699	Nlrp3_ko.normal;wt.normal
Nlrp3_ko.normal - wt.normal	9703	ENSMUSG00000028706	211.488	-0.118381	0.244882	-0.483419	0.628798	0.965947	Nsun4	NOL1/NOP2/Sun domain family, member 4	72181	Nlrp3_ko.normal;wt.normal
Nlrp3_ko.normal - wt.normal	9704	ENSMUSG00000025279	7.08491	-0.606031	1.25366	-0.483407	0.628806	0.965947	Dnase1l3	deoxyribonuclease 1-like 3	13421	Nlrp3_ko.normal;wt.normal
Nlrp3_ko.normal - wt.normal	9705	ENSMUSG00000031129	2055.31	-0.0739878	0.153098	-0.48327	0.628904	0.965947	Slc9a9	solute carrier family 9 (sodium/hydrogen exchanger), member 9	331004	Nlrp3_ko.normal;wt.normal
Nlrp3_ko.normal - wt.normal	9706	ENSMUSG00000082520	31.0574	0.238519	0.493607	0.483216	0.628942	0.965947	ENSMUSG00000082520			Nlrp3_ko.normal;wt.normal
Nlrp3_ko.normal - wt.normal	9707	ENSMUSG00000038671	469.891	0.0990051	0.204909	0.483166	0.628978	0.965947	Arfrp1	ADP-ribosylation factor related protein 1	76688	Nlrp3_ko.normal;wt.normal
Nlrp3_ko.normal - wt.normal	9708	ENSMUSG00000048118	3438.48	-0.0998362	0.206734	-0.482921	0.629152	0.965947	Arid4a	AT rich interactive domain 4A (RBP1-like)	238247	Nlrp3_ko.normal;wt.normal
Nlrp3_ko.normal - wt.normal	9709	ENSMUSG00000026925	144.37	-0.189633	0.392692	-0.482906	0.629163	0.965947	Inpp5e	inositol polyphosphate-5-phosphatase E	64436	Nlrp3_ko.normal;wt.normal
Nlrp3_ko.normal - wt.normal	9710	ENSMUSG00000003948	221.801	0.147562	0.305674	0.482743	0.629278	0.965947	Mmd	monocyte to macrophage differentiation-associated	67468	Nlrp3_ko.normal;wt.normal
Nlrp3_ko.normal - wt.normal	9711	ENSMUSG00000024339	367.397	-0.570253	1.18132	-0.482724	0.629292	0.965947	Tap2	transporter 2, ATP-binding cassette, sub-family B (MDR/TAP)	21355	Nlrp3_ko.normal;wt.normal
Nlrp3_ko.normal - wt.normal	9712	ENSMUSG00000039233	216.348	0.11428	0.236743	0.482717	0.629297	0.965947	Tbce	tubulin-specific chaperone E	70430	Nlrp3_ko.normal;wt.normal
Nlrp3_ko.normal - wt.normal	9713	ENSMUSG00000021929	992.734	-0.0814557	0.168746	-0.482712	0.6293	0.965947	Kpna3	karyopherin (importin) alpha 3	16648	Nlrp3_ko.normal;wt.normal
Nlrp3_ko.normal - wt.normal	9714	ENSMUSG00000056091	1104.27	-0.0923127	0.191395	-0.482314	0.629583	0.965947	St3gal5	ST3 beta-galactoside alpha-2,3-sialyltransferase 5	20454	Nlrp3_ko.normal;wt.normal
Nlrp3_ko.normal - wt.normal	9715	ENSMUSG00000018677	588.725	0.11473	0.237946	0.482168	0.629687	0.965947	Slc25a39	solute carrier family 25, member 39	68066	Nlrp3_ko.normal;wt.normal
Nlrp3_ko.normal - wt.normal	9716	ENSMUSG00000020389	44.9975	-0.234567	0.486698	-0.481955	0.629838	0.965947	Cdkl3	cyclin-dependent kinase-like 3	213084	Nlrp3_ko.normal;wt.normal
Nlrp3_ko.normal - wt.normal	9717	ENSMUSG00000020743	389.029	-0.134142	0.27839	-0.481849	0.629913	0.965947	Mif4gd	MIF4G domain containing	69674	Nlrp3_ko.normal;wt.normal
Nlrp3_ko.normal - wt.normal	9718	ENSMUSG00000023909	126.611	-0.157768	0.327619	-0.48156	0.630119	0.965947	Paqr4	progestin and adipoQ receptor family member IV	76498	Nlrp3_ko.normal;wt.normal
Nlrp3_ko.normal - wt.normal	9719	ENSMUSG00000037548	71.1283	0.187951	0.390318	0.481532	0.630138	0.965947	H2-DMb2	histocompatibility 2, class II, locus Mb2	15000	Nlrp3_ko.normal;wt.normal
Nlrp3_ko.normal - wt.normal	9720	ENSMUSG00000015452	21.7518	0.299655	0.622348	0.481491	0.630168	0.965947	Ager	advanced glycosylation end product-specific receptor	11596	Nlrp3_ko.normal;wt.normal
Nlrp3_ko.normal - wt.normal	9721	ENSMUSG00000040387	11.1153	-0.397173	0.824937	-0.481459	0.63019	0.965947	Klhl32	kelch-like 32	212390	Nlrp3_ko.normal;wt.normal
Nlrp3_ko.normal - wt.normal	9722	ENSMUSG00000027488	1015.22	0.107605	0.223533	0.481382	0.630245	0.965947	Snta1	syntrophin, acidic 1	20648	Nlrp3_ko.normal;wt.normal
Nlrp3_ko.normal - wt.normal	9723	ENSMUSG00000028447	380.616	-0.108001	0.224371	-0.481351	0.630267	0.965947	Dctn3	dynactin 3	53598	Nlrp3_ko.normal;wt.normal
Nlrp3_ko.normal - wt.normal	9724	ENSMUSG00000023505	15.0071	0.327265	0.679952	0.481307	0.630299	0.965947	Cdca3	cell division cycle associated 3	14793	Nlrp3_ko.normal;wt.normal
Nlrp3_ko.normal - wt.normal	9725	ENSMUSG00000027524	12.9225	-0.347221	0.721529	-0.481229	0.630354	0.965947	Edn3	endothelin 3	13616	Nlrp3_ko.normal;wt.normal
Nlrp3_ko.normal - wt.normal	9726	ENSMUSG00000021892	679.523	-0.0911497	0.189428	-0.481183	0.630387	0.965947	Sh3bp5	SH3-domain binding protein 5 (BTK-associated)	24056	Nlrp3_ko.normal;wt.normal
Nlrp3_ko.normal - wt.normal	9727	ENSMUSG00000039715	8.51103	0.578806	1.2031	0.481096	0.630448	0.965947	Dync2i2	dynein 2 intermediate chain 2	71820	Nlrp3_ko.normal;wt.normal
Nlrp3_ko.normal - wt.normal	9728	ENSMUSG00000048787	105.76	-0.156814	0.325962	-0.48108	0.630459	0.965947	Dcun1d3	DCN1, defective in cullin neddylation 1, domain containing 3 (S. cerevisiae)	233805	Nlrp3_ko.normal;wt.normal
Nlrp3_ko.normal - wt.normal	9729	ENSMUSG00000058239	1803.53	0.129273	0.26872	0.48107	0.630467	0.965947	Usf2	upstream transcription factor 2	22282	Nlrp3_ko.normal;wt.normal
Nlrp3_ko.normal - wt.normal	9730	ENSMUSG00000030930	316.737	-0.11163	0.232113	-0.480931	0.630565	0.965947	Chst15	carbohydrate sulfotransferase 15	77590	Nlrp3_ko.normal;wt.normal
Nlrp3_ko.normal - wt.normal	9731	ENSMUSG00000115816	221.104	0.15116	0.314498	0.480641	0.630772	0.965947	Gm34589	predicted gene, 34589	102637893	Nlrp3_ko.normal;wt.normal
Nlrp3_ko.normal - wt.normal	9732	ENSMUSG00000030219	38.1431	-0.259495	0.540097	-0.480461	0.6309	0.965947	Erp27	endoplasmic reticulum protein 27	69187	Nlrp3_ko.normal;wt.normal
Nlrp3_ko.normal - wt.normal	9733	ENSMUSG00000025724	725.523	0.0858889	0.17881	0.480337	0.630988	0.965947	Sec11a	SEC11 homolog A, signal peptidase complex subunit	56529	Nlrp3_ko.normal;wt.normal
Nlrp3_ko.normal - wt.normal	9734	ENSMUSG00000081302	9.94398	0.408571	0.850733	0.480257	0.631045	0.965947	Gm12020	nucleolin pseudogene	627716	Nlrp3_ko.normal;wt.normal
Nlrp3_ko.normal - wt.normal	9735	ENSMUSG00000025920	131.137	0.161658	0.336619	0.48024	0.631056	0.965947	Stau2	staufen double-stranded RNA binding protein 2	29819	Nlrp3_ko.normal;wt.normal
Nlrp3_ko.normal - wt.normal	9736	ENSMUSG00000003283	1921.05	-0.0816197	0.169971	-0.480198	0.631086	0.965947	Hck	hemopoietic cell kinase	15162	Nlrp3_ko.normal;wt.normal
Nlrp3_ko.normal - wt.normal	9737	ENSMUSG00000045205	929.09	-0.133068	0.277127	-0.480168	0.631108	0.965947	Dpy19l4	dpy-19-like 4 (C. elegans)	381510	Nlrp3_ko.normal;wt.normal
Nlrp3_ko.normal - wt.normal	9738	ENSMUSG00000001054	304.77	0.113213	0.235787	0.480148	0.631122	0.965947	Rmnd5b	required for meiotic nuclear division 5 homolog B	66089	Nlrp3_ko.normal;wt.normal
Nlrp3_ko.normal - wt.normal	9739	ENSMUSG00000022965	662.946	-0.146202	0.304577	-0.480016	0.631216	0.965947	Ifngr2	interferon gamma receptor 2	15980	Nlrp3_ko.normal;wt.normal
Nlrp3_ko.normal - wt.normal	9740	ENSMUSG00000074227	10.1013	-0.442293	0.921484	-0.479979	0.631243	0.965947	Spint2	serine protease inhibitor, Kunitz type 2	20733	Nlrp3_ko.normal;wt.normal
Nlrp3_ko.normal - wt.normal	9741	ENSMUSG00000034538	11.0288	-0.380804	0.793389	-0.479971	0.631248	0.965947	Zfp418	zinc finger protein 418	232854	Nlrp3_ko.normal;wt.normal
Nlrp3_ko.normal - wt.normal	9742	ENSMUSG00000021066	46.3716	0.216558	0.451193	0.479968	0.63125	0.965947	Atl1	atlastin GTPase 1	73991	Nlrp3_ko.normal;wt.normal
Nlrp3_ko.normal - wt.normal	9743	ENSMUSG00000075010	112.364	-0.184876	0.385271	-0.479861	0.631327	0.965947	AW112010	expressed sequence AW112010	107350	Nlrp3_ko.normal;wt.normal
Nlrp3_ko.normal - wt.normal	9744	ENSMUSG00000027580	19.5506	-0.283339	0.590484	-0.479843	0.631339	0.965947	Helz2	helicase with zinc finger 2, transcriptional coactivator	229003	Nlrp3_ko.normal;wt.normal
Nlrp3_ko.normal - wt.normal	9745	ENSMUSG00000040618	421.096	0.0929422	0.193717	0.479783	0.631381	0.965947	Pck2	phosphoenolpyruvate carboxykinase 2 (mitochondrial)	74551	Nlrp3_ko.normal;wt.normal
Nlrp3_ko.normal - wt.normal	9746	ENSMUSG00000028407	241.759	-0.113826	0.237248	-0.479775	0.631387	0.965947	Smim27	small integral membrane protein 27	100504309	Nlrp3_ko.normal;wt.normal
Nlrp3_ko.normal - wt.normal	9747	ENSMUSG00000000711	220.154	0.135491	0.282424	0.479741	0.631412	0.965947	Rab5b	RAB5B, member RAS oncogene family	19344	Nlrp3_ko.normal;wt.normal
Nlrp3_ko.normal - wt.normal	9748	ENSMUSG00000010914	194.239	0.108857	0.227059	0.47942	0.63164	0.965947	Pdhx	pyruvate dehydrogenase complex, component X	27402	Nlrp3_ko.normal;wt.normal
Nlrp3_ko.normal - wt.normal	9749	ENSMUSG00000034799	29.4399	0.241382	0.503491	0.479417	0.631642	0.965947	Unc13a	unc-13 homolog A	382018	Nlrp3_ko.normal;wt.normal
Nlrp3_ko.normal - wt.normal	9750	ENSMUSG00000026623	492.917	0.0952847	0.198818	0.479257	0.631756	0.965947	Lpgat1	lysophosphatidylglycerol acyltransferase 1	226856	Nlrp3_ko.normal;wt.normal
Nlrp3_ko.normal - wt.normal	9751	ENSMUSG00000019854	320.233	-0.106871	0.223065	-0.479104	0.631865	0.965947	Reps1	RalBP1 associated Eps domain containing protein	19707	Nlrp3_ko.normal;wt.normal
Nlrp3_ko.normal - wt.normal	9752	ENSMUSG00000061273	262.107	-0.102533	0.214094	-0.478918	0.631997	0.965947	Mmgt1	membrane magnesium transporter 1	236792	Nlrp3_ko.normal;wt.normal
Nlrp3_ko.normal - wt.normal	9753	ENSMUSG00000044456	282.323	-0.119904	0.250389	-0.478871	0.63203	0.965947	Rin3	Ras and Rab interactor 3	217835	Nlrp3_ko.normal;wt.normal
Nlrp3_ko.normal - wt.normal	9754	ENSMUSG00000031153	585.693	-0.118458	0.247376	-0.478858	0.632039	0.965947	Gripap1	GRIP1 associated protein 1	54645	Nlrp3_ko.normal;wt.normal
Nlrp3_ko.normal - wt.normal	9755	ENSMUSG00000017765	130.908	-0.132074	0.275821	-0.478842	0.632051	0.965947	Slc12a4	solute carrier family 12, member 4	20498	Nlrp3_ko.normal;wt.normal
Nlrp3_ko.normal - wt.normal	9756	ENSMUSG00000030747	48.7462	-0.226701	0.473577	-0.478699	0.632153	0.965947	Dgat2	diacylglycerol O-acyltransferase 2	67800	Nlrp3_ko.normal;wt.normal
Nlrp3_ko.normal - wt.normal	9757	ENSMUSG00000029050	4254.16	-0.0912426	0.190682	-0.478508	0.632289	0.965947	Ski	ski sarcoma viral oncogene homolog (avian)	20481	Nlrp3_ko.normal;wt.normal
Nlrp3_ko.normal - wt.normal	9758	ENSMUSG00000053801	99.3274	-0.150209	0.313981	-0.478403	0.632364	0.965947	Grwd1	glutamate-rich WD repeat containing 1	101612	Nlrp3_ko.normal;wt.normal
Nlrp3_ko.normal - wt.normal	9759	ENSMUSG00000033931	301.763	-0.107364	0.2245	-0.478236	0.632482	0.965947	Rbm34	RNA binding motif protein 34	52202	Nlrp3_ko.normal;wt.normal
Nlrp3_ko.normal - wt.normal	9760	ENSMUSG00000025330	5.32534	-0.658387	1.37691	-0.478162	0.632535	0.965947	Padi4	peptidyl arginine deiminase, type IV	18602	Nlrp3_ko.normal;wt.normal
Nlrp3_ko.normal - wt.normal	9761	ENSMUSG00000029640	127.981	0.167245	0.34982	0.478088	0.632588	0.965947	Usp12	ubiquitin specific peptidase 12	22217	Nlrp3_ko.normal;wt.normal
Nlrp3_ko.normal - wt.normal	9762	ENSMUSG00000031502	37.6146	0.250592	0.5243	0.477956	0.632681	0.965947	Col4a1	collagen, type IV, alpha 1	12826	Nlrp3_ko.normal;wt.normal
Nlrp3_ko.normal - wt.normal	9763	ENSMUSG00000085860	3.99883	0.701853	1.46865	0.477891	0.632728	0.965947	ENSMUSG00000085860			Nlrp3_ko.normal;wt.normal
Nlrp3_ko.normal - wt.normal	9764	ENSMUSG00000032329	714.819	-0.0823914	0.172496	-0.477642	0.632905	0.965947	Hmg20a	high mobility group 20A	66867	Nlrp3_ko.normal;wt.normal
Nlrp3_ko.normal - wt.normal	9765	ENSMUSG00000105677	16.2425	0.374216	0.783618	0.477549	0.632971	0.965947	ENSMUSG00000105677			Nlrp3_ko.normal;wt.normal
Nlrp3_ko.normal - wt.normal	9766	ENSMUSG00000069300	8.657	0.436051	0.913558	0.477311	0.633141	0.965947	H2bc11	H2B clustered histone 11	319183	Nlrp3_ko.normal;wt.normal
Nlrp3_ko.normal - wt.normal	9767	ENSMUSG00000022956	519.341	0.124189	0.260231	0.477227	0.633201	0.965947	Atp5o	ATP synthase, H+ transporting, mitochondrial F1 complex, O subunit	28080	Nlrp3_ko.normal;wt.normal
Nlrp3_ko.normal - wt.normal	9768	ENSMUSG00000032312	1926.88	-0.0974038	0.20414	-0.477141	0.633262	0.965947	Csk	c-src tyrosine kinase	12988	Nlrp3_ko.normal;wt.normal
Nlrp3_ko.normal - wt.normal	9769	ENSMUSG00000032714	14.1775	0.370169	0.775849	0.477115	0.63328	0.965947	Syde1	synapse defective 1, Rho GTPase, homolog 1 (C. elegans)	71709	Nlrp3_ko.normal;wt.normal
Nlrp3_ko.normal - wt.normal	9770	ENSMUSG00000021270	5883.88	-0.256878	0.538406	-0.477108	0.633286	0.965947	Hsp90aa1	heat shock protein 90, alpha (cytosolic), class A member 1	15519	Nlrp3_ko.normal;wt.normal
Nlrp3_ko.normal - wt.normal	9771	ENSMUSG00000044633	7.74605	-0.458176	0.960445	-0.477045	0.63333	0.965947	ENSMUSG00000044633			Nlrp3_ko.normal;wt.normal
Nlrp3_ko.normal - wt.normal	9772	ENSMUSG00000113440	7.99309	0.487724	1.0228	0.476852	0.633467	0.965947	ENSMUSG00000113440			Nlrp3_ko.normal;wt.normal
Nlrp3_ko.normal - wt.normal	9773	ENSMUSG00000028329	290.083	0.142328	0.298485	0.476833	0.633481	0.965947	Xpa	xeroderma pigmentosum, complementation group A	22590	Nlrp3_ko.normal;wt.normal
Nlrp3_ko.normal - wt.normal	9774	ENSMUSG00000066894	14.575	-0.329004	0.690097	-0.476751	0.63354	0.965947	Vsig10	V-set and immunoglobulin domain containing 10	231668	Nlrp3_ko.normal;wt.normal
Nlrp3_ko.normal - wt.normal	9775	ENSMUSG00000004626	454.811	0.105838	0.222014	0.476719	0.633562	0.965947	Stxbp2	syntaxin binding protein 2	20911	Nlrp3_ko.normal;wt.normal
Nlrp3_ko.normal - wt.normal	9776	ENSMUSG00000040351	216.747	-0.121876	0.255717	-0.476605	0.633644	0.965947	Ankib1	ankyrin repeat and IBR domain containing 1	70797	Nlrp3_ko.normal;wt.normal
Nlrp3_ko.normal - wt.normal	9777	ENSMUSG00000034947	372.433	-0.114825	0.240972	-0.476506	0.633714	0.965947	Tmem106a	transmembrane protein 106A	217203	Nlrp3_ko.normal;wt.normal
Nlrp3_ko.normal - wt.normal	9778	ENSMUSG00000025580	1005.05	0.0949786	0.199382	0.476366	0.633814	0.965947	Eif4a3	eukaryotic translation initiation factor 4A3	192170	Nlrp3_ko.normal;wt.normal
Nlrp3_ko.normal - wt.normal	9779	ENSMUSG00000092274	1335.54	0.116625	0.244824	0.476363	0.633816	0.965947	Neat1	nuclear paraspeckle assembly transcript 1 (non-protein coding)	66961	Nlrp3_ko.normal;wt.normal
Nlrp3_ko.normal - wt.normal	9780	ENSMUSG00000024371	60.0379	0.199493	0.418832	0.476308	0.633855	0.965947	C2	complement component 2 (within H-2S)	12263	Nlrp3_ko.normal;wt.normal
Nlrp3_ko.normal - wt.normal	9781	ENSMUSG00000054342	59.8732	0.187965	0.394656	0.476276	0.633878	0.965947	Kcnn4	potassium intermediate/small conductance calcium-activated channel, subfamily N, member 4	16534	Nlrp3_ko.normal;wt.normal
Nlrp3_ko.normal - wt.normal	9782	ENSMUSG00000051236	9.38839	-0.45516	0.955715	-0.47625	0.633896	0.965947	Msrb3	methionine sulfoxide reductase B3	320183	Nlrp3_ko.normal;wt.normal
Nlrp3_ko.normal - wt.normal	9783	ENSMUSG00000090399	8.68086	0.452384	0.94991	0.476239	0.633904	0.965947	ENSMUSG00000090399			Nlrp3_ko.normal;wt.normal
Nlrp3_ko.normal - wt.normal	9784	ENSMUSG00000106990	20.9634	0.298071	0.626	0.476151	0.633967	0.965947	ENSMUSG00000106990			Nlrp3_ko.normal;wt.normal
Nlrp3_ko.normal - wt.normal	9785	ENSMUSG00000032410	705.152	0.0815498	0.171276	0.476132	0.63398	0.965947	Xrn1	5'-3' exoribonuclease 1	24127	Nlrp3_ko.normal;wt.normal
Nlrp3_ko.normal - wt.normal	9786	ENSMUSG00000021047	361.031	-0.115001	0.241554	-0.476089	0.634011	0.965947	Nova1	NOVA alternative splicing regulator 1	664883	Nlrp3_ko.normal;wt.normal
Nlrp3_ko.normal - wt.normal	9787	ENSMUSG00000047649	378.451	-0.0972324	0.204268	-0.476004	0.634072	0.965947	Cd3eap	CD3E antigen, epsilon polypeptide associated protein	70333	Nlrp3_ko.normal;wt.normal
Nlrp3_ko.normal - wt.normal	9788	ENSMUSG00000029299	119.477	-0.160361	0.336922	-0.47596	0.634103	0.965947	Abcg3	ATP binding cassette subfamily G member 3	27405	Nlrp3_ko.normal;wt.normal
Nlrp3_ko.normal - wt.normal	9789	ENSMUSG00000081113	9.0554	-0.403325	0.847587	-0.475851	0.634181	0.965947	ENSMUSG00000081113			Nlrp3_ko.normal;wt.normal
Nlrp3_ko.normal - wt.normal	9790	ENSMUSG00000030530	922.026	-0.110776	0.232861	-0.475716	0.634277	0.965947	Furin	furin (paired basic amino acid cleaving enzyme)	18550	Nlrp3_ko.normal;wt.normal
Nlrp3_ko.normal - wt.normal	9791	ENSMUSG00000103851	281.804	-0.116128	0.244119	-0.475705	0.634285	0.965947	ENSMUSG00000103851			Nlrp3_ko.normal;wt.normal
Nlrp3_ko.normal - wt.normal	9792	ENSMUSG00000050605	43.5625	-0.240777	0.506497	-0.475378	0.634518	0.965947	Zfp61	zinc finger protein 61	22719	Nlrp3_ko.normal;wt.normal
Nlrp3_ko.normal - wt.normal	9793	ENSMUSG00000108211	15.3257	-0.338725	0.712918	-0.475124	0.634698	0.965947	ENSMUSG00000108211			Nlrp3_ko.normal;wt.normal
Nlrp3_ko.normal - wt.normal	9794	ENSMUSG00000028759	2319.88	0.0761989	0.160445	0.474924	0.634841	0.965947	Hp1bp3	heterochromatin protein 1, binding protein 3	15441	Nlrp3_ko.normal;wt.normal
Nlrp3_ko.normal - wt.normal	9795	ENSMUSG00000079658	509.6	-0.127356	0.26825	-0.474768	0.634952	0.965947	Eloc	elongin C	67923	Nlrp3_ko.normal;wt.normal
Nlrp3_ko.normal - wt.normal	9796	ENSMUSG00000097636	12.281	0.364201	0.767218	0.474704	0.634998	0.965947	ENSMUSG00000097636			Nlrp3_ko.normal;wt.normal
Nlrp3_ko.normal - wt.normal	9797	ENSMUSG00000022951	919.755	-0.130979	0.276051	-0.474475	0.635162	0.965947	Rcan1	regulator of calcineurin 1	54720	Nlrp3_ko.normal;wt.normal
Nlrp3_ko.normal - wt.normal	9798	ENSMUSG00000021417	492.545	0.0896727	0.189	0.47446	0.635172	0.965947	Eci2	enoyl-Coenzyme A delta isomerase 2	23986	Nlrp3_ko.normal;wt.normal
Nlrp3_ko.normal - wt.normal	9799	ENSMUSG00000039405	8.73442	0.444299	0.936768	0.474289	0.635294	0.965947	Prss23	protease, serine 23	76453	Nlrp3_ko.normal;wt.normal
Nlrp3_ko.normal - wt.normal	9800	ENSMUSG00000112727	5.43272	0.683986	1.44226	0.474244	0.635326	0.965947	Gm17794	glyceraldehyde-3-phosphate dehydrogenase pseudogene	100126821	Nlrp3_ko.normal;wt.normal
Nlrp3_ko.normal - wt.normal	9801	ENSMUSG00000039485	8.25355	-0.511658	1.07912	-0.474143	0.635398	0.965947	Tspyl4	TSPY-like 4	72480	Nlrp3_ko.normal;wt.normal
Nlrp3_ko.normal - wt.normal	9802	ENSMUSG00000037628	7.05435	-0.692751	1.4612	-0.474097	0.635431	0.965947	Cdkn3	cyclin-dependent kinase inhibitor 3	72391	Nlrp3_ko.normal;wt.normal
Nlrp3_ko.normal - wt.normal	9803	ENSMUSG00000037772	17.9283	0.320969	0.677126	0.474016	0.635488	0.965947	Mrpl23	mitochondrial ribosomal protein L23	19935	Nlrp3_ko.normal;wt.normal
Nlrp3_ko.normal - wt.normal	9804	ENSMUSG00000055760	20.9387	-0.345441	0.72881	-0.473979	0.635515	0.965947	Gemin6	gem nuclear organelle associated protein 6	67242	Nlrp3_ko.normal;wt.normal
Nlrp3_ko.normal - wt.normal	9805	ENSMUSG00000031399	479.697	-0.0839403	0.177154	-0.473827	0.635623	0.965947	Fam3a	FAM3 metabolism regulating signaling molecule A	66294	Nlrp3_ko.normal;wt.normal
Nlrp3_ko.normal - wt.normal	9806	ENSMUSG00000043061	143.89	0.125766	0.265444	0.473796	0.635645	0.965947	Tmem18	transmembrane protein 18	211986	Nlrp3_ko.normal;wt.normal
Nlrp3_ko.normal - wt.normal	9807	ENSMUSG00000032643	151.287	-0.147662	0.311688	-0.473748	0.63568	0.965947	Fhl3	four and a half LIM domains 3	14201	Nlrp3_ko.normal;wt.normal
Nlrp3_ko.normal - wt.normal	9808	ENSMUSG00000048915	6.91783	0.556639	1.17504	0.473717	0.635702	0.965947	Efna5	ephrin A5	13640	Nlrp3_ko.normal;wt.normal
Nlrp3_ko.normal - wt.normal	9809	ENSMUSG00000063434	6.48846	0.56527	1.1933	0.473702	0.635712	0.965947	Sorcs3	sortilin-related VPS10 domain containing receptor 3	66673	Nlrp3_ko.normal;wt.normal
Nlrp3_ko.normal - wt.normal	9810	ENSMUSG00000026192	266.837	-0.119615	0.252512	-0.4737	0.635714	0.965947	Atic	5-aminoimidazole-4-carboxamide ribonucleotide formyltransferase/IMP cyclohydrolase	108147	Nlrp3_ko.normal;wt.normal
Nlrp3_ko.normal - wt.normal	9811	ENSMUSG00000106037	21.0194	-0.288666	0.609487	-0.473621	0.63577	0.965947	Gm4332	ribosomal protein S20 pseudogene	100043278	Nlrp3_ko.normal;wt.normal
Nlrp3_ko.normal - wt.normal	9812	ENSMUSG00000015095	256.239	0.10876	0.229646	0.473597	0.635787	0.965947	Fbxw5	F-box and WD-40 domain protein 5	30839	Nlrp3_ko.normal;wt.normal
Nlrp3_ko.normal - wt.normal	9813	ENSMUSG00000027329	21.2115	0.341209	0.720535	0.473549	0.635822	0.965947	Spef1	sperm flagellar 1	70997	Nlrp3_ko.normal;wt.normal
Nlrp3_ko.normal - wt.normal	9814	ENSMUSG00000034329	14.5942	-0.354894	0.749519	-0.473496	0.635859	0.965947	Brip1	BRCA1 interacting protein C-terminal helicase 1	237911	Nlrp3_ko.normal;wt.normal
Nlrp3_ko.normal - wt.normal	9815	ENSMUSG00000104524	52.2573	0.230544	0.487005	0.473391	0.635934	0.965947	ENSMUSG00000104524			Nlrp3_ko.normal;wt.normal
Nlrp3_ko.normal - wt.normal	9816	ENSMUSG00000041268	144.144	0.120873	0.255345	0.473372	0.635948	0.965947	Dmxl2	Dmx-like 2	235380	Nlrp3_ko.normal;wt.normal
Nlrp3_ko.normal - wt.normal	9817	ENSMUSG00000030304	960.309	-0.0945381	0.199716	-0.473362	0.635955	0.965947	Ergic2	ERGIC and golgi 2	67456	Nlrp3_ko.normal;wt.normal
Nlrp3_ko.normal - wt.normal	9818	ENSMUSG00000030264	379.874	-0.0944814	0.199607	-0.473337	0.635973	0.965947	Thumpd3	THUMP domain containing 3	14911	Nlrp3_ko.normal;wt.normal
Nlrp3_ko.normal - wt.normal	9819	ENSMUSG00000009291	2188.95	0.0735199	0.155332	0.473308	0.635994	0.965947	Pttg1ip	pituitary tumor-transforming 1 interacting protein	108705	Nlrp3_ko.normal;wt.normal
Nlrp3_ko.normal - wt.normal	9820	ENSMUSG00000033904	47.3822	0.212993	0.450025	0.473291	0.636005	0.965947	Ccp110	centriolar coiled coil protein 110	101565	Nlrp3_ko.normal;wt.normal
Nlrp3_ko.normal - wt.normal	9821	ENSMUSG00000041966	300.913	0.118137	0.249628	0.473251	0.636034	0.965947	Dcaf17	DDB1 and CUL4 associated factor 17	75763	Nlrp3_ko.normal;wt.normal
Nlrp3_ko.normal - wt.normal	9822	ENSMUSG00000049892	6.19024	-0.563487	1.19072	-0.473231	0.636048	0.965947	Rasd1	RAS, dexamethasone-induced 1	19416	Nlrp3_ko.normal;wt.normal
Nlrp3_ko.normal - wt.normal	9823	ENSMUSG00000001576	693.782	0.094278	0.19927	0.473118	0.636129	0.965947	Ergic1	endoplasmic reticulum-golgi intermediate compartment (ERGIC) 1	67458	Nlrp3_ko.normal;wt.normal
Nlrp3_ko.normal - wt.normal	9824	ENSMUSG00000050394	20.202	-0.332572	0.703073	-0.473027	0.636194	0.965947	Armcx6	armadillo repeat containing, X-linked 6	278097	Nlrp3_ko.normal;wt.normal
Nlrp3_ko.normal - wt.normal	9825	ENSMUSG00000026581	17.261	-0.330909	0.699601	-0.472997	0.636216	0.965947	Sell	selectin, lymphocyte	20343	Nlrp3_ko.normal;wt.normal
Nlrp3_ko.normal - wt.normal	9826	ENSMUSG00000036214	61.7786	0.198859	0.420742	0.472638	0.636471	0.966209	Polr1has	RNA polymerase I subunit H, antisense	76416	Nlrp3_ko.normal;wt.normal
Nlrp3_ko.normal - wt.normal	9827	ENSMUSG00000040350	38.8128	-0.209244	0.442776	-0.472573	0.636518	0.966209	Trim7	tripartite motif-containing 7	94089	Nlrp3_ko.normal;wt.normal
Nlrp3_ko.normal - wt.normal	9828	ENSMUSG00000048330	158.045	0.116592	0.246912	0.4722	0.636784	0.966494	Ric3	RIC3 acetylcholine receptor chaperone	320360	Nlrp3_ko.normal;wt.normal
Nlrp3_ko.normal - wt.normal	9829	ENSMUSG00000000976	373.832	0.0915071	0.193928	0.47186	0.637026	0.966494	Heatr6	HEAT repeat containing 6	217026	Nlrp3_ko.normal;wt.normal
Nlrp3_ko.normal - wt.normal	9830	ENSMUSG00000043467	250.353	0.125567	0.266118	0.471846	0.637037	0.966494	Zbtb37	zinc finger and BTB domain containing 37	240869	Nlrp3_ko.normal;wt.normal
Nlrp3_ko.normal - wt.normal	9831	ENSMUSG00000032469	183.177	0.133084	0.282052	0.471842	0.637039	0.966494	Dbr1	debranching RNA lariats 1	83703	Nlrp3_ko.normal;wt.normal
Nlrp3_ko.normal - wt.normal	9832	ENSMUSG00000029916	52.0938	0.199893	0.423749	0.471725	0.637123	0.966494	Agk	acylglycerol kinase	69923	Nlrp3_ko.normal;wt.normal
Nlrp3_ko.normal - wt.normal	9833	ENSMUSG00000020823	1322.28	0.0823744	0.174625	0.471721	0.637126	0.966494	Sec14l1	SEC14-like lipid binding 1	74136	Nlrp3_ko.normal;wt.normal
Nlrp3_ko.normal - wt.normal	9834	ENSMUSG00000032563	394.595	-0.107315	0.22753	-0.47165	0.637176	0.966494	Mrpl3	mitochondrial ribosomal protein L3	94062	Nlrp3_ko.normal;wt.normal
Nlrp3_ko.normal - wt.normal	9835	ENSMUSG00000069833	203.26	0.172221	0.365219	0.471555	0.637245	0.966494	Ahnak	AHNAK nucleoprotein (desmoyokin)	66395	Nlrp3_ko.normal;wt.normal
Nlrp3_ko.normal - wt.normal	9836	ENSMUSG00000052407	53.0243	-0.196247	0.416224	-0.471493	0.637289	0.966494	Ccdc171	coiled-coil domain containing 171	320226	Nlrp3_ko.normal;wt.normal
Nlrp3_ko.normal - wt.normal	9837	ENSMUSG00000102555	25.2415	0.282784	0.599942	0.471352	0.63739	0.96653	ENSMUSG00000102555			Nlrp3_ko.normal;wt.normal
Nlrp3_ko.normal - wt.normal	9838	ENSMUSG00000113159	34.7191	0.234198	0.496941	0.471278	0.637442	0.96653	ENSMUSG00000113159			Nlrp3_ko.normal;wt.normal
Nlrp3_ko.normal - wt.normal	9839	ENSMUSG00000102752	124.562	-0.238585	0.506653	-0.470903	0.63771	0.966679	Gm7694	predicted gene 7694	665574	Nlrp3_ko.normal;wt.normal
Nlrp3_ko.normal - wt.normal	9840	ENSMUSG00000021595	422.575	-0.101981	0.216612	-0.4708	0.637783	0.966679	Nsun2	NOL1/NOP2/Sun domain family member 2	28114	Nlrp3_ko.normal;wt.normal
Nlrp3_ko.normal - wt.normal	9841	ENSMUSG00000018322	750.16	0.108559	0.230591	0.470786	0.637793	0.966679	Tomm34	translocase of outer mitochondrial membrane 34	67145	Nlrp3_ko.normal;wt.normal
Nlrp3_ko.normal - wt.normal	9842	ENSMUSG00000020993	126.895	-0.186163	0.395489	-0.470717	0.637843	0.966679	Trappc6b	trafficking protein particle complex 6B	78232	Nlrp3_ko.normal;wt.normal
Nlrp3_ko.normal - wt.normal	9843	ENSMUSG00000028917	960.951	-0.120483	0.256068	-0.470509	0.637991	0.966679	Plekhm2	pleckstrin homology domain containing, family M (with RUN domain) member 2	69582	Nlrp3_ko.normal;wt.normal
Nlrp3_ko.normal - wt.normal	9844	ENSMUSG00000028989	55.9105	-0.266561	0.56668	-0.47039	0.638076	0.966679	Angptl7	angiopoietin-like 7	654812	Nlrp3_ko.normal;wt.normal
Nlrp3_ko.normal - wt.normal	9845	ENSMUSG00000030691	2362.81	0.0885513	0.188258	0.470372	0.638089	0.966679	Fchsd2	FCH and double SH3 domains 2	207278	Nlrp3_ko.normal;wt.normal
Nlrp3_ko.normal - wt.normal	9846	ENSMUSG00000103818	7.13795	-0.525365	1.11695	-0.470358	0.638099	0.966679	ENSMUSG00000103818			Nlrp3_ko.normal;wt.normal
Nlrp3_ko.normal - wt.normal	9847	ENSMUSG00000030789	159.023	0.134904	0.286905	0.470206	0.638208	0.966679	Itgax	integrin alpha X	16411	Nlrp3_ko.normal;wt.normal
Nlrp3_ko.normal - wt.normal	9848	ENSMUSG00000036067	12.2323	0.346676	0.737495	0.470072	0.638303	0.966679	Slc2a6	solute carrier family 2 (facilitated glucose transporter), member 6	227659	Nlrp3_ko.normal;wt.normal
Nlrp3_ko.normal - wt.normal	9849	ENSMUSG00000045757	42.9182	-0.1961	0.417312	-0.469912	0.638418	0.966679	Zfp764	zinc finger protein 764	233893	Nlrp3_ko.normal;wt.normal
Nlrp3_ko.normal - wt.normal	9850	ENSMUSG00000028920	222.453	0.125383	0.26697	0.469654	0.638602	0.966679	Fbxo42	F-box protein 42	213499	Nlrp3_ko.normal;wt.normal
Nlrp3_ko.normal - wt.normal	9851	ENSMUSG00000045100	96.5182	0.218194	0.464673	0.469565	0.638666	0.966679	Slc25a26	solute carrier family 25 (mitochondrial carrier, phosphate carrier), member 26	67582	Nlrp3_ko.normal;wt.normal
Nlrp3_ko.normal - wt.normal	9852	ENSMUSG00000024186	15.4966	-0.340429	0.725065	-0.469516	0.638701	0.966679	Rgs11	regulator of G-protein signaling 11	50782	Nlrp3_ko.normal;wt.normal
Nlrp3_ko.normal - wt.normal	9853	ENSMUSG00000044042	87.9558	-0.167476	0.356721	-0.469487	0.638721	0.966679	Fmn1	formin 1	14260	Nlrp3_ko.normal;wt.normal
Nlrp3_ko.normal - wt.normal	9854	ENSMUSG00000110378	5.4745	-0.577114	1.23064	-0.468953	0.639103	0.966679	ENSMUSG00000110378			Nlrp3_ko.normal;wt.normal
Nlrp3_ko.normal - wt.normal	9855	ENSMUSG00000031796	219.823	-0.42529	0.906903	-0.468948	0.639107	0.966679	Cfap20	cilia and flagella associated protein 20	14894	Nlrp3_ko.normal;wt.normal
Nlrp3_ko.normal - wt.normal	9856	ENSMUSG00000074754	129.038	-0.443485	0.946568	-0.468519	0.639414	0.966679	Smim26	small integral membrane protein 26	228715	Nlrp3_ko.normal;wt.normal
Nlrp3_ko.normal - wt.normal	9857	ENSMUSG00000028991	231.962	0.11758	0.251003	0.468441	0.639469	0.966679	Mtor	mechanistic target of rapamycin kinase	56717	Nlrp3_ko.normal;wt.normal
Nlrp3_ko.normal - wt.normal	9858	ENSMUSG00000086873	5.90437	0.53802	1.14861	0.468408	0.639493	0.966679	ENSMUSG00000086873			Nlrp3_ko.normal;wt.normal
Nlrp3_ko.normal - wt.normal	9859	ENSMUSG00000029550	1525.51	0.0995674	0.21258	0.468376	0.639516	0.966679	Sppl3	signal peptide peptidase 3	74585	Nlrp3_ko.normal;wt.normal
Nlrp3_ko.normal - wt.normal	9860	ENSMUSG00000046731	166.429	-0.118662	0.25356	-0.467984	0.639796	0.966679	Kctd11	potassium channel tetramerisation domain containing 11	216858	Nlrp3_ko.normal;wt.normal
Nlrp3_ko.normal - wt.normal	9861	ENSMUSG00000113589	4.70964	0.593169	1.26757	0.467959	0.639814	0.966679	ENSMUSG00000113589			Nlrp3_ko.normal;wt.normal
Nlrp3_ko.normal - wt.normal	9862	ENSMUSG00000010607	137.011	0.129869	0.2777	0.46766	0.640028	0.966679	Pigyl	phosphatidylinositol glycan anchor biosynthesis, class Y-like	66268	Nlrp3_ko.normal;wt.normal
Nlrp3_ko.normal - wt.normal	9863	ENSMUSG00000029676	183.074	0.12952	0.277023	0.467543	0.640112	0.966679	Pot1a	protection of telomeres 1A	101185	Nlrp3_ko.normal;wt.normal
Nlrp3_ko.normal - wt.normal	9864	ENSMUSG00000071866	149.291	0.167012	0.35726	0.46748	0.640156	0.966679	Ppia	peptidylprolyl isomerase A	268373	Nlrp3_ko.normal;wt.normal
Nlrp3_ko.normal - wt.normal	9865	ENSMUSG00000107749	13.6917	0.399632	0.854905	0.467458	0.640172	0.966679	ENSMUSG00000107749			Nlrp3_ko.normal;wt.normal
Nlrp3_ko.normal - wt.normal	9866	ENSMUSG00000025162	2000.19	0.0900534	0.192656	0.467431	0.640192	0.966679	Csnk1d	casein kinase 1, delta	104318	Nlrp3_ko.normal;wt.normal
Nlrp3_ko.normal - wt.normal	9867	ENSMUSG00000050891	235.874	-0.115959	0.248118	-0.467354	0.640247	0.966679	Tatdn1	TatD DNase domain containing 1	69694	Nlrp3_ko.normal;wt.normal
Nlrp3_ko.normal - wt.normal	9868	ENSMUSG00000032842	93.6926	-0.139936	0.299511	-0.467215	0.640346	0.966679	Abcc10	ATP-binding cassette, sub-family C (CFTR/MRP), member 10	224814	Nlrp3_ko.normal;wt.normal
Nlrp3_ko.normal - wt.normal	9869	ENSMUSG00000038379	9.08958	-0.450196	0.963679	-0.467164	0.640383	0.966679	Ttk	Ttk protein kinase	22137	Nlrp3_ko.normal;wt.normal
Nlrp3_ko.normal - wt.normal	9870	ENSMUSG00000007877	15.8231	0.370105	0.792366	0.467089	0.640436	0.966679	Tcap	titin-cap	21393	Nlrp3_ko.normal;wt.normal
Nlrp3_ko.normal - wt.normal	9871	ENSMUSG00000112160	27.5881	-0.256481	0.549123	-0.467073	0.640447	0.966679	BC024063	cDNA sequence BC024063	666584	Nlrp3_ko.normal;wt.normal
Nlrp3_ko.normal - wt.normal	9872	ENSMUSG00000026177	832.607	-0.133476	0.285792	-0.467038	0.640473	0.966679	Slc11a1	solute carrier family 11 (proton-coupled divalent metal ion transporters), member 1	18173	Nlrp3_ko.normal;wt.normal
Nlrp3_ko.normal - wt.normal	9873	ENSMUSG00000025223	812.077	-0.47926	1.02623	-0.467013	0.640491	0.966679	Ldb1	LIM domain binding 1	16825	Nlrp3_ko.normal;wt.normal
Nlrp3_ko.normal - wt.normal	9874	ENSMUSG00000074093	84.9642	0.177228	0.379499	0.467005	0.640496	0.966679	Svip	small VCP/p97-interacting protein	75744	Nlrp3_ko.normal;wt.normal
Nlrp3_ko.normal - wt.normal	9875	ENSMUSG00000021365	74.2243	0.178269	0.381809	0.466906	0.640567	0.966679	Nedd9	neural precursor cell expressed, developmentally down-regulated gene 9	18003	Nlrp3_ko.normal;wt.normal
Nlrp3_ko.normal - wt.normal	9876	ENSMUSG00000036199	845.244	0.0920734	0.197237	0.466817	0.640631	0.966679	Ndufa13	NADH:ubiquinone oxidoreductase subunit A13	67184	Nlrp3_ko.normal;wt.normal
Nlrp3_ko.normal - wt.normal	9877	ENSMUSG00000038384	1042.52	0.0909281	0.194801	0.466775	0.640661	0.966679	Setd1b	SET domain containing 1B	208043	Nlrp3_ko.normal;wt.normal
Nlrp3_ko.normal - wt.normal	9878	ENSMUSG00000096957	63.3211	0.173519	0.371883	0.466595	0.64079	0.966679	E230013L22Rik	RIKEN cDNA E230013L22 gene	102132	Nlrp3_ko.normal;wt.normal
Nlrp3_ko.normal - wt.normal	9879	ENSMUSG00000038489	16.2364	-0.366313	0.785223	-0.466508	0.640852	0.966679	Polr2l	polymerase (RNA) II (DNA directed) polypeptide L	66491	Nlrp3_ko.normal;wt.normal
Nlrp3_ko.normal - wt.normal	9880	ENSMUSG00000082774	12.9418	0.366854	0.78646	0.466462	0.640885	0.966679	ENSMUSG00000082774			Nlrp3_ko.normal;wt.normal
Nlrp3_ko.normal - wt.normal	9881	ENSMUSG00000107879	12.2037	0.354973	0.761045	0.466428	0.640909	0.966679	9330102E08Rik	RIKEN cDNA 9330102E08 gene	330427	Nlrp3_ko.normal;wt.normal
Nlrp3_ko.normal - wt.normal	9882	ENSMUSG00000030008	38.0906	-0.22444	0.481246	-0.466373	0.640949	0.966679	Pradc1	protease-associated domain containing 1	73327	Nlrp3_ko.normal;wt.normal
Nlrp3_ko.normal - wt.normal	9883	ENSMUSG00000009863	953.072	0.0822028	0.1763	0.466267	0.641025	0.966679	Sdhb	succinate dehydrogenase complex, subunit B, iron sulfur (Ip)	67680	Nlrp3_ko.normal;wt.normal
Nlrp3_ko.normal - wt.normal	9884	ENSMUSG00000036617	41.4488	0.232767	0.499358	0.466133	0.64112	0.966679	Etl4	enhancer trap locus 4	208618	Nlrp3_ko.normal;wt.normal
Nlrp3_ko.normal - wt.normal	9885	ENSMUSG00000058298	102.517	-0.145542	0.312359	-0.465943	0.641256	0.966679	Mcm9	minichromosome maintenance 9 homologous recombination repair factor	71567	Nlrp3_ko.normal;wt.normal
Nlrp3_ko.normal - wt.normal	9886	ENSMUSG00000042320	31.336	-0.305876	0.656659	-0.465807	0.641353	0.966679	Prox2	prospero homeobox 2	73422	Nlrp3_ko.normal;wt.normal
Nlrp3_ko.normal - wt.normal	9887	ENSMUSG00000040502	67.449	0.182863	0.392617	0.465754	0.641392	0.966679	Marchf9	membrane associated ring-CH-type finger 9	216438	Nlrp3_ko.normal;wt.normal
Nlrp3_ko.normal - wt.normal	9888	ENSMUSG00000074649	201.102	-0.128622	0.276189	-0.465705	0.641427	0.966679	BC029722	cDNA sequence BC029722	613262	Nlrp3_ko.normal;wt.normal
Nlrp3_ko.normal - wt.normal	9889	ENSMUSG00000097904	49.8509	-0.223548	0.480116	-0.465613	0.641493	0.966679	ENSMUSG00000097904			Nlrp3_ko.normal;wt.normal
Nlrp3_ko.normal - wt.normal	9890	ENSMUSG00000107383	3.94139	0.769841	1.65349	0.465586	0.641512	0.966679	Gm4366	eukaryotic translation elongation factor 1 gamma pseudogene	100043330	Nlrp3_ko.normal;wt.normal
Nlrp3_ko.normal - wt.normal	9891	ENSMUSG00000031986	122.381	-0.139134	0.298845	-0.465573	0.641521	0.966679	Sprtn	SprT-like N-terminal domain	244666	Nlrp3_ko.normal;wt.normal
Nlrp3_ko.normal - wt.normal	9892	ENSMUSG00000085175	41.1129	0.215723	0.463356	0.465567	0.641525	0.966679	Gm11423	predicted gene 11423	100503272	Nlrp3_ko.normal;wt.normal
Nlrp3_ko.normal - wt.normal	9893	ENSMUSG00000028019	11.4936	0.384528	0.826046	0.465504	0.64157	0.966679	Pdgfc	platelet-derived growth factor, C polypeptide	54635	Nlrp3_ko.normal;wt.normal
Nlrp3_ko.normal - wt.normal	9894	ENSMUSG00000037075	634.028	0.0871794	0.187442	0.4651	0.64186	0.966679	Rnf139	ring finger protein 139	75841	Nlrp3_ko.normal;wt.normal
Nlrp3_ko.normal - wt.normal	9895	ENSMUSG00000103076	38.9487	0.247778	0.5329	0.464962	0.641959	0.966679	ENSMUSG00000103076			Nlrp3_ko.normal;wt.normal
Nlrp3_ko.normal - wt.normal	9896	ENSMUSG00000030555	17.1893	0.317944	0.683863	0.464924	0.641986	0.966679	Ttc23	tetratricopeptide repeat domain 23	67009	Nlrp3_ko.normal;wt.normal
Nlrp3_ko.normal - wt.normal	9897	ENSMUSG00000024646	690.486	-0.0810245	0.174336	-0.46476	0.642103	0.966679	Cyb5a	cytochrome b5 type A (microsomal)	109672	Nlrp3_ko.normal;wt.normal
Nlrp3_ko.normal - wt.normal	9898	ENSMUSG00000024493	720.595	-0.100052	0.215307	-0.464694	0.64215	0.966679	Lars	leucyl-tRNA synthetase	107045	Nlrp3_ko.normal;wt.normal
Nlrp3_ko.normal - wt.normal	9899	ENSMUSG00000117079	62.3863	-0.180929	0.389391	-0.464647	0.642185	0.966679	Gm41611	predicted gene, 41611	105246309	Nlrp3_ko.normal;wt.normal
Nlrp3_ko.normal - wt.normal	9900	ENSMUSG00000026407	26.9351	0.253418	0.545458	0.464597	0.64222	0.966679	Cacna1s	calcium channel, voltage-dependent, L type, alpha 1S subunit	12292	Nlrp3_ko.normal;wt.normal
Nlrp3_ko.normal - wt.normal	9901	ENSMUSG00000004610	362.09	-0.0958738	0.20636	-0.464594	0.642222	0.966679	Etfb	electron transferring flavoprotein, beta polypeptide	110826	Nlrp3_ko.normal;wt.normal
Nlrp3_ko.normal - wt.normal	9902	ENSMUSG00000027950	10.2037	0.370754	0.798101	0.464546	0.642257	0.966679	Chrnb2	cholinergic receptor, nicotinic, beta polypeptide 2 (neuronal)	11444	Nlrp3_ko.normal;wt.normal
Nlrp3_ko.normal - wt.normal	9903	ENSMUSG00000070003	948.444	-0.0936514	0.201621	-0.464493	0.642295	0.966679	Ssbp4	single stranded DNA binding protein 4	76900	Nlrp3_ko.normal;wt.normal
Nlrp3_ko.normal - wt.normal	9904	ENSMUSG00000020333	36.2649	0.244306	0.526111	0.464361	0.642389	0.966679	Acsl6	acyl-CoA synthetase long-chain family member 6	216739	Nlrp3_ko.normal;wt.normal
Nlrp3_ko.normal - wt.normal	9905	ENSMUSG00000027618	208.004	0.146565	0.315686	0.464274	0.642451	0.966679	Nfs1	nitrogen fixation gene 1 (S. cerevisiae)	18041	Nlrp3_ko.normal;wt.normal
Nlrp3_ko.normal - wt.normal	9906	ENSMUSG00000033855	12.6832	-0.402828	0.867697	-0.46425	0.642469	0.966679	Ston1	stonin 1	77057	Nlrp3_ko.normal;wt.normal
Nlrp3_ko.normal - wt.normal	9907	ENSMUSG00000026643	356.516	-0.100941	0.21743	-0.464246	0.642471	0.966679	Nmt2	N-myristoyltransferase 2	18108	Nlrp3_ko.normal;wt.normal
Nlrp3_ko.normal - wt.normal	9908	ENSMUSG00000083328	17.9134	-0.352204	0.759853	-0.463516	0.642995	0.966679	Gm11826	predicted gene 11826	100039988	Nlrp3_ko.normal;wt.normal
Nlrp3_ko.normal - wt.normal	9909	ENSMUSG00000114501	61.1943	0.205049	0.442553	0.463332	0.643127	0.966679	ENSMUSG00000114501			Nlrp3_ko.normal;wt.normal
Nlrp3_ko.normal - wt.normal	9910	ENSMUSG00000039656	650.258	-0.0835195	0.180325	-0.463161	0.643249	0.966679	Rxrb	retinoid X receptor beta	20182	Nlrp3_ko.normal;wt.normal
Nlrp3_ko.normal - wt.normal	9911	ENSMUSG00000027963	175.268	0.127446	0.275421	0.462731	0.643557	0.966679	Extl2	exostosin-like glycosyltransferase 2	58193	Nlrp3_ko.normal;wt.normal
Nlrp3_ko.normal - wt.normal	9912	ENSMUSG00000028610	43.1708	0.227172	0.491132	0.462547	0.643689	0.966679	Dmrtb1	DMRT-like family B with proline-rich C-terminal, 1	56296	Nlrp3_ko.normal;wt.normal
Nlrp3_ko.normal - wt.normal	9913	ENSMUSG00000026312	7.94872	0.631791	1.36634	0.462398	0.643796	0.966679	Cdh7	cadherin 7, type 2	241201	Nlrp3_ko.normal;wt.normal
Nlrp3_ko.normal - wt.normal	9914	ENSMUSG00000064653	24.6318	0.25268	0.54646	0.462395	0.643798	0.966679	Gm26129	predicted gene, 26129	115488246	Nlrp3_ko.normal;wt.normal
Nlrp3_ko.normal - wt.normal	9915	ENSMUSG00000053985	33.7079	0.237872	0.514488	0.462347	0.643832	0.966679	Zfp14	zinc finger protein 14	243906	Nlrp3_ko.normal;wt.normal
Nlrp3_ko.normal - wt.normal	9916	ENSMUSG00000023367	1525.51	0.0729808	0.15787	0.462283	0.643878	0.966679	Tmem176a	transmembrane protein 176A	66058	Nlrp3_ko.normal;wt.normal
Nlrp3_ko.normal - wt.normal	9917	ENSMUSG00000048039	77.4209	-0.288653	0.624493	-0.46222	0.643924	0.966679	Isg20l2	interferon stimulated exonuclease gene 20-like 2	229504	Nlrp3_ko.normal;wt.normal
Nlrp3_ko.normal - wt.normal	9918	ENSMUSG00000001418	1070.93	-0.0750591	0.162511	-0.46187	0.644175	0.966679	Glmp	glycosylated lysosomal membrane protein	56700	Nlrp3_ko.normal;wt.normal
Nlrp3_ko.normal - wt.normal	9919	ENSMUSG00000025876	9.6592	-0.466209	1.00962	-0.461767	0.644248	0.966679	Unc5a	unc-5 netrin receptor A	107448	Nlrp3_ko.normal;wt.normal
Nlrp3_ko.normal - wt.normal	9920	ENSMUSG00000024833	89.3675	-0.163006	0.353009	-0.461763	0.644251	0.966679	Pola2	polymerase (DNA directed), alpha 2	18969	Nlrp3_ko.normal;wt.normal
Nlrp3_ko.normal - wt.normal	9921	ENSMUSG00000103103	69.749	0.308627	0.668512	0.461662	0.644323	0.966679	ENSMUSG00000103103			Nlrp3_ko.normal;wt.normal
Nlrp3_ko.normal - wt.normal	9922	ENSMUSG00000031168	599.48	0.0917125	0.198669	0.461635	0.644343	0.966679	Ebp	phenylalkylamine Ca2+ antagonist (emopamil) binding protein	13595	Nlrp3_ko.normal;wt.normal
Nlrp3_ko.normal - wt.normal	9923	ENSMUSG00000097392	168.63	-0.15547	0.336839	-0.461555	0.644401	0.966679	Thoc2l	THO complex subunit 2-like	100042165	Nlrp3_ko.normal;wt.normal
Nlrp3_ko.normal - wt.normal	9924	ENSMUSG00000042644	151.211	-0.15027	0.325657	-0.461438	0.644485	0.966679	Itpr3	inositol 1,4,5-triphosphate receptor 3	16440	Nlrp3_ko.normal;wt.normal
Nlrp3_ko.normal - wt.normal	9925	ENSMUSG00000057706	136.084	-0.210008	0.455166	-0.461389	0.64452	0.966679	Mex3b	mex3 RNA binding family member B	108797	Nlrp3_ko.normal;wt.normal
Nlrp3_ko.normal - wt.normal	9926	ENSMUSG00000054381	92.5112	0.165754	0.359272	0.46136	0.644541	0.966679	Zfp747	zinc finger protein 747	269997	Nlrp3_ko.normal;wt.normal
Nlrp3_ko.normal - wt.normal	9927	ENSMUSG00000023982	68.0008	-0.186367	0.403959	-0.46135	0.644547	0.966679	Guca1a	guanylate cyclase activator 1a (retina)	14913	Nlrp3_ko.normal;wt.normal
Nlrp3_ko.normal - wt.normal	9928	ENSMUSG00000027611	38.7423	-0.218363	0.473328	-0.461336	0.644558	0.966679	Procr	protein C receptor, endothelial	19124	Nlrp3_ko.normal;wt.normal
Nlrp3_ko.normal - wt.normal	9929	ENSMUSG00000110079	54.8273	-0.173349	0.3759	-0.461158	0.644685	0.966679	ENSMUSG00000110079			Nlrp3_ko.normal;wt.normal
Nlrp3_ko.normal - wt.normal	9930	ENSMUSG00000028879	541.35	-0.0848847	0.184085	-0.461117	0.644715	0.966679	Stx12	syntaxin 12	100226	Nlrp3_ko.normal;wt.normal
Nlrp3_ko.normal - wt.normal	9931	ENSMUSG00000024583	613.452	-0.0889069	0.192813	-0.461104	0.644724	0.966679	Txnl1	thioredoxin-like 1	53382	Nlrp3_ko.normal;wt.normal
Nlrp3_ko.normal - wt.normal	9932	ENSMUSG00000062082	22.3247	0.314727	0.682621	0.461057	0.644758	0.966679	Cd200r4	CD200 receptor 4	239849	Nlrp3_ko.normal;wt.normal
Nlrp3_ko.normal - wt.normal	9933	ENSMUSG00000034152	744.501	0.085997	0.186554	0.460977	0.644815	0.966679	Exoc3	exocyst complex component 3	211446	Nlrp3_ko.normal;wt.normal
Nlrp3_ko.normal - wt.normal	9934	ENSMUSG00000074158	23.4817	-0.260978	0.566279	-0.460864	0.644896	0.966679	Zfp976	zinc finger protein 976	208111	Nlrp3_ko.normal;wt.normal
Nlrp3_ko.normal - wt.normal	9935	ENSMUSG00000028860	7.26436	-0.517059	1.12199	-0.460841	0.644913	0.966679	Sytl1	synaptotagmin-like 1	269589	Nlrp3_ko.normal;wt.normal
Nlrp3_ko.normal - wt.normal	9936	ENSMUSG00000086773	73.9747	0.154387	0.335026	0.460821	0.644927	0.966679	ENSMUSG00000086773			Nlrp3_ko.normal;wt.normal
Nlrp3_ko.normal - wt.normal	9937	ENSMUSG00000036879	295.048	0.110921	0.240721	0.460784	0.644954	0.966679	Phkb	phosphorylase kinase beta	102093	Nlrp3_ko.normal;wt.normal
Nlrp3_ko.normal - wt.normal	9938	ENSMUSG00000035476	92.4683	-0.157312	0.341427	-0.460747	0.64498	0.966679	Tab3	TGF-beta activated kinase 1/MAP3K7 binding protein 3	66724	Nlrp3_ko.normal;wt.normal
Nlrp3_ko.normal - wt.normal	9939	ENSMUSG00000089832	476.944	-0.0948029	0.20577	-0.460724	0.644997	0.966679	Shkbp1	Sh3kbp1 binding protein 1	192192	Nlrp3_ko.normal;wt.normal
Nlrp3_ko.normal - wt.normal	9940	ENSMUSG00000000441	322.131	-0.160205	0.347818	-0.4606	0.645086	0.966679	Raf1	v-raf-leukemia viral oncogene 1	110157	Nlrp3_ko.normal;wt.normal
Nlrp3_ko.normal - wt.normal	9941	ENSMUSG00000003809	62.9807	0.163339	0.354853	0.460301	0.6453	0.966679	Gcdh	glutaryl-Coenzyme A dehydrogenase	270076	Nlrp3_ko.normal;wt.normal
Nlrp3_ko.normal - wt.normal	9942	ENSMUSG00000028683	140.967	0.141032	0.306391	0.4603	0.645301	0.966679	Eif2b3	eukaryotic translation initiation factor 2B, subunit 3	108067	Nlrp3_ko.normal;wt.normal
Nlrp3_ko.normal - wt.normal	9943	ENSMUSG00000029833	377.859	-0.105844	0.229979	-0.460234	0.645348	0.966679	Trim24	tripartite motif-containing 24	21848	Nlrp3_ko.normal;wt.normal
Nlrp3_ko.normal - wt.normal	9944	ENSMUSG00000063801	164.952	-0.115967	0.252028	-0.460135	0.645419	0.966679	Ap3s2	adaptor-related protein complex 3, sigma 2 subunit	11778	Nlrp3_ko.normal;wt.normal
Nlrp3_ko.normal - wt.normal	9945	ENSMUSG00000034101	747.842	-0.457741	0.995247	-0.459927	0.645569	0.966679	Ctnnd1	catenin (cadherin associated protein), delta 1	12388	Nlrp3_ko.normal;wt.normal
Nlrp3_ko.normal - wt.normal	9946	ENSMUSG00000017307	146.215	-0.143656	0.312406	-0.459836	0.645634	0.966679	Acot8	acyl-CoA thioesterase 8	170789	Nlrp3_ko.normal;wt.normal
Nlrp3_ko.normal - wt.normal	9947	ENSMUSG00000030935	9.4298	0.576717	1.25442	0.459748	0.645697	0.966679	Acsm3	acyl-CoA synthetase medium-chain family member 3	20216	Nlrp3_ko.normal;wt.normal
Nlrp3_ko.normal - wt.normal	9948	ENSMUSG00000022507	647.941	-0.121687	0.264721	-0.459681	0.645745	0.966679	1810013L24Rik	RIKEN cDNA 1810013L24 gene	69053	Nlrp3_ko.normal;wt.normal
Nlrp3_ko.normal - wt.normal	9949	ENSMUSG00000097777	7.1738	0.521125	1.13371	0.459665	0.645756	0.966679	ENSMUSG00000097777			Nlrp3_ko.normal;wt.normal
Nlrp3_ko.normal - wt.normal	9950	ENSMUSG00000020659	397.117	0.0990681	0.215551	0.459603	0.645801	0.966679	Cbll1	Casitas B-lineage lymphoma-like 1	104836	Nlrp3_ko.normal;wt.normal
Nlrp3_ko.normal - wt.normal	9951	ENSMUSG00000029162	440.302	0.093406	0.203254	0.459552	0.645838	0.966679	Khk	ketohexokinase	16548	Nlrp3_ko.normal;wt.normal
Nlrp3_ko.normal - wt.normal	9952	ENSMUSG00000042348	148.474	-0.138742	0.30206	-0.459318	0.646005	0.966679	Arl15	ADP-ribosylation factor-like 15	218639	Nlrp3_ko.normal;wt.normal
Nlrp3_ko.normal - wt.normal	9953	ENSMUSG00000040549	348.559	-0.0975148	0.212363	-0.45919	0.646098	0.966679	Ckap5	cytoskeleton associated protein 5	75786	Nlrp3_ko.normal;wt.normal
Nlrp3_ko.normal - wt.normal	9954	ENSMUSG00000031103	606.562	-0.0874234	0.190474	-0.458979	0.646249	0.966679	Elf4	E74-like factor 4 (ets domain transcription factor)	56501	Nlrp3_ko.normal;wt.normal
Nlrp3_ko.normal - wt.normal	9955	ENSMUSG00000019297	233.608	0.105097	0.229035	0.458871	0.646327	0.966679	Nop9	NOP9 nucleolar protein	67842	Nlrp3_ko.normal;wt.normal
Nlrp3_ko.normal - wt.normal	9956	ENSMUSG00000100967	10.2334	-0.530467	1.15606	-0.45886	0.646335	0.966679	ENSMUSG00000100967			Nlrp3_ko.normal;wt.normal
Nlrp3_ko.normal - wt.normal	9957	ENSMUSG00000031753	248.433	-0.113649	0.247686	-0.458844	0.646346	0.966679	Cog4	component of oligomeric golgi complex 4	102339	Nlrp3_ko.normal;wt.normal
Nlrp3_ko.normal - wt.normal	9958	ENSMUSG00000023032	7.68677	0.530574	1.1566	0.458735	0.646425	0.966679	Slc4a8	solute carrier family 4 (anion exchanger), member 8	59033	Nlrp3_ko.normal;wt.normal
Nlrp3_ko.normal - wt.normal	9959	ENSMUSG00000019806	349.461	0.0983213	0.214344	0.458708	0.646444	0.966679	Aig1	androgen-induced 1	66253	Nlrp3_ko.normal;wt.normal
Nlrp3_ko.normal - wt.normal	9960	ENSMUSG00000019768	74.0427	0.187829	0.409595	0.458574	0.64654	0.966679	Esr1	estrogen receptor 1 (alpha)	13982	Nlrp3_ko.normal;wt.normal
Nlrp3_ko.normal - wt.normal	9961	ENSMUSG00000054893	29.3878	-0.2678	0.584129	-0.45846	0.646622	0.966679	Zfp667	zinc finger protein 667	384763	Nlrp3_ko.normal;wt.normal
Nlrp3_ko.normal - wt.normal	9962	ENSMUSG00000058407	500.217	-0.0971453	0.211898	-0.458452	0.646628	0.966679	Txndc9	thioredoxin domain containing 9	98258	Nlrp3_ko.normal;wt.normal
Nlrp3_ko.normal - wt.normal	9963	ENSMUSG00000030315	1250.76	0.0779508	0.170034	0.458441	0.646635	0.966679	Vgll4	vestigial like family member 4	232334	Nlrp3_ko.normal;wt.normal
Nlrp3_ko.normal - wt.normal	9964	ENSMUSG00000035891	1755.29	0.0759611	0.165698	0.458431	0.646643	0.966679	Cerk	ceramide kinase	223753	Nlrp3_ko.normal;wt.normal
Nlrp3_ko.normal - wt.normal	9965	ENSMUSG00000035877	127.304	0.129328	0.282147	0.458372	0.646685	0.966679	Zhx3	zinc fingers and homeoboxes 3	320799	Nlrp3_ko.normal;wt.normal
Nlrp3_ko.normal - wt.normal	9966	ENSMUSG00000042616	133.603	0.14268	0.311376	0.458224	0.646791	0.966679	Oscp1	organic solute carrier partner 1	230751	Nlrp3_ko.normal;wt.normal
Nlrp3_ko.normal - wt.normal	9967	ENSMUSG00000005871	1239.52	0.0716359	0.15636	0.458146	0.646848	0.966679	Apc	APC, WNT signaling pathway regulator	11789	Nlrp3_ko.normal;wt.normal
Nlrp3_ko.normal - wt.normal	9968	ENSMUSG00000039254	170.682	0.117396	0.256267	0.458103	0.646879	0.966679	Pomt1	protein-O-mannosyltransferase 1	99011	Nlrp3_ko.normal;wt.normal
Nlrp3_ko.normal - wt.normal	9969	ENSMUSG00000026285	18.5218	0.303631	0.662809	0.458098	0.646882	0.966679	Pdcd1	programmed cell death 1	18566	Nlrp3_ko.normal;wt.normal
Nlrp3_ko.normal - wt.normal	9970	ENSMUSG00000113041	15.693	-0.367277	0.802128	-0.457878	0.64704	0.966679	ENSMUSG00000113041			Nlrp3_ko.normal;wt.normal
Nlrp3_ko.normal - wt.normal	9971	ENSMUSG00000033488	85.2011	0.168505	0.36802	0.457869	0.647047	0.966679	Cryzl2	crystallin zeta like 2	226527	Nlrp3_ko.normal;wt.normal
Nlrp3_ko.normal - wt.normal	9972	ENSMUSG00000058427	1735.38	-0.250241	0.546597	-0.457817	0.647084	0.966679	Cxcl2	chemokine (C-X-C motif) ligand 2	20310	Nlrp3_ko.normal;wt.normal
Nlrp3_ko.normal - wt.normal	9973	ENSMUSG00000097536	195.8	0.130646	0.285374	0.457807	0.647091	0.966679	ENSMUSG00000097536			Nlrp3_ko.normal;wt.normal
Nlrp3_ko.normal - wt.normal	9974	ENSMUSG00000022677	389.938	0.0896136	0.195755	0.457785	0.647107	0.966679	Cep20	centrosomal protein 20	66086	Nlrp3_ko.normal;wt.normal
Nlrp3_ko.normal - wt.normal	9975	ENSMUSG00000021048	168.552	0.13351	0.291647	0.457779	0.647111	0.966679	Mthfd1	methylenetetrahydrofolate dehydrogenase (NADP+ dependent), methenyltetrahydrofolate cyclohydrolase, formyltetrahydrofolate synthase	108156	Nlrp3_ko.normal;wt.normal
Nlrp3_ko.normal - wt.normal	9976	ENSMUSG00000035649	2062.28	0.082985	0.181367	0.457554	0.647273	0.966679	Zcchc7	zinc finger, CCHC domain containing 7	319885	Nlrp3_ko.normal;wt.normal
Nlrp3_ko.normal - wt.normal	9977	ENSMUSG00000034653	167.951	-0.129689	0.283745	-0.45706	0.647628	0.966679	Ythdc2	YTH domain containing 2	240255	Nlrp3_ko.normal;wt.normal
Nlrp3_ko.normal - wt.normal	9978	ENSMUSG00000052310	413.29	-0.10097	0.220927	-0.45703	0.647649	0.966679	Slc39a1	solute carrier family 39 (zinc transporter), member 1	30791	Nlrp3_ko.normal;wt.normal
Nlrp3_ko.normal - wt.normal	9979	ENSMUSG00000063873	647.014	-0.0870861	0.190583	-0.456946	0.64771	0.966679	Slc24a3	solute carrier family 24 (sodium/potassium/calcium exchanger), member 3	94249	Nlrp3_ko.normal;wt.normal
Nlrp3_ko.normal - wt.normal	9980	ENSMUSG00000020698	7.22407	0.486222	1.06408	0.456942	0.647713	0.966679	Cct6b	chaperonin containing Tcp1, subunit 6b (zeta)	12467	Nlrp3_ko.normal;wt.normal
Nlrp3_ko.normal - wt.normal	9981	ENSMUSG00000062619	68.3633	-0.222927	0.48788	-0.45693	0.647722	0.966679	2310039H08Rik	RIKEN cDNA 2310039H08 gene	67101	Nlrp3_ko.normal;wt.normal
Nlrp3_ko.normal - wt.normal	9982	ENSMUSG00000022570	181.709	0.126029	0.275849	0.456875	0.647761	0.966679	Gfus	GDP-L-fucose synthase	22122	Nlrp3_ko.normal;wt.normal
Nlrp3_ko.normal - wt.normal	9983	ENSMUSG00000087687	278.49	-0.125012	0.27364	-0.456849	0.64778	0.966679	Pet100	PET100 homolog	100503890	Nlrp3_ko.normal;wt.normal
Nlrp3_ko.normal - wt.normal	9984	ENSMUSG00000015714	977.83	-0.145327	0.31816	-0.456772	0.647835	0.966679	Cers2	ceramide synthase 2	76893	Nlrp3_ko.normal;wt.normal
Nlrp3_ko.normal - wt.normal	9985	ENSMUSG00000022450	1112.25	-0.0820549	0.179712	-0.45659	0.647966	0.966679	Ndufa6	NADH:ubiquinone oxidoreductase subunit A6	67130	Nlrp3_ko.normal;wt.normal
Nlrp3_ko.normal - wt.normal	9986	ENSMUSG00000031072	94.4816	-0.187313	0.410289	-0.456539	0.648003	0.966679	LTO1	ABCE maturation factor	72284	Nlrp3_ko.normal;wt.normal
Nlrp3_ko.normal - wt.normal	9987	ENSMUSG00000109638	29.6991	0.303	0.663722	0.456516	0.648019	0.966679	ENSMUSG00000109638			Nlrp3_ko.normal;wt.normal
Nlrp3_ko.normal - wt.normal	9988	ENSMUSG00000025137	88.7813	-0.152861	0.334919	-0.456411	0.648095	0.966679	Pcyt2	phosphate cytidylyltransferase 2, ethanolamine	68671	Nlrp3_ko.normal;wt.normal
Nlrp3_ko.normal - wt.normal	9989	ENSMUSG00000025192	130.114	0.134324	0.294329	0.456373	0.648122	0.966679	Entpd7	ectonucleoside triphosphate diphosphohydrolase 7	93685	Nlrp3_ko.normal;wt.normal
Nlrp3_ko.normal - wt.normal	9990	ENSMUSG00000029063	572.621	-0.101501	0.222425	-0.456338	0.648147	0.966679	Nadk	NAD kinase	192185	Nlrp3_ko.normal;wt.normal
Nlrp3_ko.normal - wt.normal	9991	ENSMUSG00000047030	26.9602	-0.25588	0.56097	-0.456138	0.64829	0.966679	Spata2	spermatogenesis associated 2	263876	Nlrp3_ko.normal;wt.normal
Nlrp3_ko.normal - wt.normal	9992	ENSMUSG00000039661	18.9035	0.475247	1.042	0.456092	0.648323	0.966679	Dusp26	dual specificity phosphatase 26 (putative)	66959	Nlrp3_ko.normal;wt.normal
Nlrp3_ko.normal - wt.normal	9993	ENSMUSG00000040247	16.1824	0.306045	0.671017	0.456091	0.648325	0.966679	Tbc1d10c	TBC1 domain family, member 10c	108995	Nlrp3_ko.normal;wt.normal
Nlrp3_ko.normal - wt.normal	9994	ENSMUSG00000015289	136.783	-0.131245	0.28785	-0.455949	0.648427	0.966679	Lage3	L antigen family, member 3	66192	Nlrp3_ko.normal;wt.normal
Nlrp3_ko.normal - wt.normal	9995	ENSMUSG00000025155	195.134	-0.12456	0.273283	-0.455791	0.64854	0.966679	Dus1l	dihydrouridine synthase 1-like (S. cerevisiae)	68730	Nlrp3_ko.normal;wt.normal
Nlrp3_ko.normal - wt.normal	9996	ENSMUSG00000090061	9.06749	0.529825	1.16255	0.455745	0.648574	0.966679	Nwd2	NACHT and WD repeat domain containing 2	319807	Nlrp3_ko.normal;wt.normal
Nlrp3_ko.normal - wt.normal	9997	ENSMUSG00000003166	463.274	0.0818447	0.179589	0.455734	0.648581	0.966679	Dgcr2	DiGeorge syndrome critical region gene 2	13356	Nlrp3_ko.normal;wt.normal
Nlrp3_ko.normal - wt.normal	9998	ENSMUSG00000068957	46.4812	-0.221001	0.484937	-0.455731	0.648583	0.966679	4930589L23Rik	RIKEN cDNA 4930589L23 gene	75879	Nlrp3_ko.normal;wt.normal
Nlrp3_ko.normal - wt.normal	9999	ENSMUSG00000031818	2407.81	0.08282	0.181779	0.455608	0.648672	0.966679	Cox4i1	cytochrome c oxidase subunit 4I1	12857	Nlrp3_ko.normal;wt.normal
Nlrp3_ko.normal - wt.normal	10000	ENSMUSG00000001665	45.4751	0.18717	0.410829	0.455591	0.648684	0.966679	Gstt3	glutathione S-transferase, theta 3	103140	Nlrp3_ko.normal;wt.normal
Nlrp3_ko.normal - wt.normal	10001	ENSMUSG00000086290	1070.82	-0.103479	0.227148	-0.455558	0.648708	0.966679	Snhg12	small nucleolar RNA host gene 12	100039864	Nlrp3_ko.normal;wt.normal
Nlrp3_ko.normal - wt.normal	10002	ENSMUSG00000005397	4.41916	-0.745265	1.63622	-0.45548	0.648764	0.966679	Nid1	nidogen 1	18073	Nlrp3_ko.normal;wt.normal
Nlrp3_ko.normal - wt.normal	10003	ENSMUSG00000108657	23.7184	-0.388045	0.851997	-0.455454	0.648783	0.966679	ENSMUSG00000108657			Nlrp3_ko.normal;wt.normal
Nlrp3_ko.normal - wt.normal	10004	ENSMUSG00000019718	20.2084	0.293898	0.645303	0.455442	0.648791	0.966679	L3hypdh	L-3-hydroxyproline dehydratase (trans-)	67217	Nlrp3_ko.normal;wt.normal
Nlrp3_ko.normal - wt.normal	10005	ENSMUSG00000028073	135.158	-0.144508	0.317329	-0.455389	0.64883	0.966679	Pear1	platelet endothelial aggregation receptor 1	73182	Nlrp3_ko.normal;wt.normal
Nlrp3_ko.normal - wt.normal	10006	ENSMUSG00000054520	879.349	0.146393	0.321475	0.45538	0.648836	0.966679	Sh3bp2	SH3-domain binding protein 2	24055	Nlrp3_ko.normal;wt.normal
Nlrp3_ko.normal - wt.normal	10007	ENSMUSG00000044791	2342.53	-0.0764289	0.167847	-0.455348	0.648859	0.966679	Setd2	SET domain containing 2	235626	Nlrp3_ko.normal;wt.normal
Nlrp3_ko.normal - wt.normal	10008	ENSMUSG00000019944	987.959	0.101846	0.223696	0.455289	0.648901	0.966679	Rhobtb1	Rho-related BTB domain containing 1	69288	Nlrp3_ko.normal;wt.normal
Nlrp3_ko.normal - wt.normal	10009	ENSMUSG00000103165	8.65054	-0.419802	0.922154	-0.455241	0.648936	0.966679	ENSMUSG00000103165			Nlrp3_ko.normal;wt.normal
Nlrp3_ko.normal - wt.normal	10010	ENSMUSG00000108216	20.4228	-0.301366	0.66201	-0.455228	0.648945	0.966679	ENSMUSG00000108216			Nlrp3_ko.normal;wt.normal
Nlrp3_ko.normal - wt.normal	10011	ENSMUSG00000032733	34.044	-0.209866	0.461198	-0.455045	0.649077	0.966679	Snx33	sorting nexin 33	235406	Nlrp3_ko.normal;wt.normal
Nlrp3_ko.normal - wt.normal	10012	ENSMUSG00000028453	67.646	0.189751	0.417057	0.454976	0.649127	0.966679	Fancg	Fanconi anemia, complementation group G	60534	Nlrp3_ko.normal;wt.normal
Nlrp3_ko.normal - wt.normal	10013	ENSMUSG00000021112	535.43	-0.0843549	0.18544	-0.45489	0.649189	0.966679	Pals1	protein associated with LIN7 1, MAGUK family member	56217	Nlrp3_ko.normal;wt.normal
Nlrp3_ko.normal - wt.normal	10014	ENSMUSG00000021133	438.402	-0.324051	0.712406	-0.454868	0.649204	0.966679	Susd6	sushi domain containing 6	217684	Nlrp3_ko.normal;wt.normal
Nlrp3_ko.normal - wt.normal	10015	ENSMUSG00000073633	13.1818	0.398017	0.875017	0.454868	0.649204	0.966679	Fbxo36	F-box protein 36	66153	Nlrp3_ko.normal;wt.normal
Nlrp3_ko.normal - wt.normal	10016	ENSMUSG00000035765	198.789	-0.133054	0.292546	-0.454813	0.649243	0.966679	Dym	dymeclin	69190	Nlrp3_ko.normal;wt.normal
Nlrp3_ko.normal - wt.normal	10017	ENSMUSG00000019710	815.901	-0.0820901	0.180521	-0.454739	0.649297	0.966679	Mrpl24	mitochondrial ribosomal protein L24	67707	Nlrp3_ko.normal;wt.normal
Nlrp3_ko.normal - wt.normal	10018	ENSMUSG00000024780	673.232	0.0962633	0.211783	0.454538	0.649442	0.966679	Cdc37l1	cell division cycle 37-like 1	67072	Nlrp3_ko.normal;wt.normal
Nlrp3_ko.normal - wt.normal	10019	ENSMUSG00000027011	548.697	0.0803748	0.176863	0.454446	0.649508	0.966679	Ube2e3	ubiquitin-conjugating enzyme E2E 3	22193	Nlrp3_ko.normal;wt.normal
Nlrp3_ko.normal - wt.normal	10020	ENSMUSG00000025089	5.48327	0.523476	1.1519	0.454446	0.649508	0.966679	Gfra1	glial cell line derived neurotrophic factor family receptor alpha 1	14585	Nlrp3_ko.normal;wt.normal
Nlrp3_ko.normal - wt.normal	10021	ENSMUSG00000027684	13.6645	-0.411394	0.905273	-0.454442	0.649511	0.966679	Mecom	MDS1 and EVI1 complex locus	14013	Nlrp3_ko.normal;wt.normal
Nlrp3_ko.normal - wt.normal	10022	ENSMUSG00000021127	5725.41	-0.0923307	0.203206	-0.45437	0.649562	0.966679	Zfp36l1	zinc finger protein 36, C3H type-like 1	12192	Nlrp3_ko.normal;wt.normal
Nlrp3_ko.normal - wt.normal	10023	ENSMUSG00000021886	373.898	0.139187	0.306426	0.454227	0.649665	0.966679	Gpr65	G-protein coupled receptor 65	14744	Nlrp3_ko.normal;wt.normal
Nlrp3_ko.normal - wt.normal	10024	ENSMUSG00000028651	81.9424	-0.188807	0.415817	-0.454062	0.649784	0.966679	Ppie	peptidylprolyl isomerase E (cyclophilin E)	56031	Nlrp3_ko.normal;wt.normal
Nlrp3_ko.normal - wt.normal	10025	ENSMUSG00000096967	11.93	-0.458045	1.00891	-0.453999	0.649829	0.966679	ENSMUSG00000096967			Nlrp3_ko.normal;wt.normal
Nlrp3_ko.normal - wt.normal	10026	ENSMUSG00000041945	25.7375	0.270587	0.596049	0.453967	0.649852	0.966679	Mfsd9	major facilitator superfamily domain containing 9	211798	Nlrp3_ko.normal;wt.normal
Nlrp3_ko.normal - wt.normal	10027	ENSMUSG00000026273	87.5519	0.15692	0.345822	0.453758	0.650003	0.966679	Mterf4	mitochondrial transcription termination factor 4	69821	Nlrp3_ko.normal;wt.normal
Nlrp3_ko.normal - wt.normal	10028	ENSMUSG00000055932	608.151	0.102717	0.22642	0.453656	0.650076	0.966679	Fto	fat mass and obesity associated	26383	Nlrp3_ko.normal;wt.normal
Nlrp3_ko.normal - wt.normal	10029	ENSMUSG00000085255	24.2546	0.277652	0.612257	0.453489	0.650197	0.966679	ENSMUSG00000085255			Nlrp3_ko.normal;wt.normal
Nlrp3_ko.normal - wt.normal	10030	ENSMUSG00000112248	4.6173	0.652438	1.43881	0.453458	0.650219	0.966679	ENSMUSG00000112248			Nlrp3_ko.normal;wt.normal
Nlrp3_ko.normal - wt.normal	10031	ENSMUSG00000063714	43.5183	-0.231159	0.509802	-0.453429	0.65024	0.966679	Sp3os	trans-acting transcription factor 3, opposite strand	100503849	Nlrp3_ko.normal;wt.normal
Nlrp3_ko.normal - wt.normal	10032	ENSMUSG00000104830	11.8559	-0.497712	1.09783	-0.453358	0.650291	0.966679	ENSMUSG00000104830			Nlrp3_ko.normal;wt.normal
Nlrp3_ko.normal - wt.normal	10033	ENSMUSG00000036775	32.2718	0.274733	0.606012	0.453345	0.6503	0.966679	Decr2	2-4-dienoyl-Coenzyme A reductase 2, peroxisomal	26378	Nlrp3_ko.normal;wt.normal
Nlrp3_ko.normal - wt.normal	10034	ENSMUSG00000003299	275.109	0.110817	0.244448	0.453338	0.650305	0.966679	Mrpl4	mitochondrial ribosomal protein L4	66163	Nlrp3_ko.normal;wt.normal
Nlrp3_ko.normal - wt.normal	10035	ENSMUSG00000024537	181.555	0.106778	0.23555	0.453311	0.650325	0.966679	Psmg2	proteasome (prosome, macropain) assembly chaperone 2	107047	Nlrp3_ko.normal;wt.normal
Nlrp3_ko.normal - wt.normal	10036	ENSMUSG00000026222	162.719	0.12116	0.267336	0.453212	0.650396	0.966679	Sp100	nuclear antigen Sp100	20684	Nlrp3_ko.normal;wt.normal
Nlrp3_ko.normal - wt.normal	10037	ENSMUSG00000019873	2619.33	-0.076897	0.169692	-0.453157	0.650436	0.966679	Reep3	receptor accessory protein 3	28193	Nlrp3_ko.normal;wt.normal
Nlrp3_ko.normal - wt.normal	10038	ENSMUSG00000100594	21.289	0.323709	0.714634	0.452972	0.650569	0.966706	2810414N06Rik	RIKEN cDNA 2810414N06 gene	102640772	Nlrp3_ko.normal;wt.normal
Nlrp3_ko.normal - wt.normal	10039	ENSMUSG00000082118	8.68097	-0.450696	0.995021	-0.452951	0.650584	0.966706	ENSMUSG00000082118			Nlrp3_ko.normal;wt.normal
Nlrp3_ko.normal - wt.normal	10040	ENSMUSG00000039530	195.518	0.145891	0.322198	0.4528	0.650692	0.96672	ENSMUSG00000039530			Nlrp3_ko.normal;wt.normal
Nlrp3_ko.normal - wt.normal	10041	ENSMUSG00000037296	143.052	-0.13929	0.307789	-0.45255	0.650873	0.96672	Lsm1	LSM1 homolog, mRNA degradation associated	67207	Nlrp3_ko.normal;wt.normal
Nlrp3_ko.normal - wt.normal	10042	ENSMUSG00000002028	1960.2	0.0796042	0.176053	0.45216	0.651153	0.96672	Kmt2a	lysine (K)-specific methyltransferase 2A	214162	Nlrp3_ko.normal;wt.normal
Nlrp3_ko.normal - wt.normal	10043	ENSMUSG00000090100	94.2354	0.191005	0.422428	0.45216	0.651154	0.96672	Ttbk2	tau tubulin kinase 2	140810	Nlrp3_ko.normal;wt.normal
Nlrp3_ko.normal - wt.normal	10044	ENSMUSG00000024566	486.028	0.0860926	0.190465	0.452012	0.65126	0.96672	Atp9b	ATPase, class II, type 9B	50771	Nlrp3_ko.normal;wt.normal
Nlrp3_ko.normal - wt.normal	10045	ENSMUSG00000024604	637.358	-0.102537	0.226856	-0.451993	0.651274	0.96672	Rbm22	RNA binding motif protein 22	66810	Nlrp3_ko.normal;wt.normal
Nlrp3_ko.normal - wt.normal	10046	ENSMUSG00000028479	149.56	0.128985	0.285482	0.451814	0.651403	0.96672	Gne	glucosamine (UDP-N-acetyl)-2-epimerase/N-acetylmannosamine kinase	50798	Nlrp3_ko.normal;wt.normal
Nlrp3_ko.normal - wt.normal	10047	ENSMUSG00000044921	13.0452	0.374879	0.829964	0.451681	0.651499	0.96672	Rassf9	Ras association (RalGDS/AF-6) domain family (N-terminal) member 9	237504	Nlrp3_ko.normal;wt.normal
Nlrp3_ko.normal - wt.normal	10048	ENSMUSG00000022324	10.5083	0.500699	1.1091	0.451445	0.651669	0.96672	Matn2	matrilin 2	17181	Nlrp3_ko.normal;wt.normal
Nlrp3_ko.normal - wt.normal	10049	ENSMUSG00000078435	59.7503	-0.190042	0.421079	-0.451323	0.651757	0.96672	AU041133	expressed sequence AU041133	216177	Nlrp3_ko.normal;wt.normal
Nlrp3_ko.normal - wt.normal	10050	ENSMUSG00000026456	311.989	-0.107014	0.237172	-0.451211	0.651837	0.96672	Cyb5r1	cytochrome b5 reductase 1	72017	Nlrp3_ko.normal;wt.normal
Nlrp3_ko.normal - wt.normal	10051	ENSMUSG00000017550	81.1163	-0.146375	0.324472	-0.451118	0.651905	0.96672	Atad5	ATPase family, AAA domain containing 5	237877	Nlrp3_ko.normal;wt.normal
Nlrp3_ko.normal - wt.normal	10052	ENSMUSG00000108596	12.2615	-0.386966	0.858061	-0.450978	0.652006	0.96672	ENSMUSG00000108596			Nlrp3_ko.normal;wt.normal
Nlrp3_ko.normal - wt.normal	10053	ENSMUSG00000025372	222.823	0.142124	0.315163	0.450955	0.652022	0.96672	Baiap2	brain-specific angiogenesis inhibitor 1-associated protein 2	108100	Nlrp3_ko.normal;wt.normal
Nlrp3_ko.normal - wt.normal	10054	ENSMUSG00000054509	253.273	-0.133851	0.29691	-0.450813	0.652124	0.96672	Parp4	poly (ADP-ribose) polymerase family, member 4	328417	Nlrp3_ko.normal;wt.normal
Nlrp3_ko.normal - wt.normal	10055	ENSMUSG00000049502	456.986	-0.0899575	0.199559	-0.450782	0.652147	0.96672	Dtx3l	deltex 3-like, E3 ubiquitin ligase	209200	Nlrp3_ko.normal;wt.normal
Nlrp3_ko.normal - wt.normal	10056	ENSMUSG00000114194	11.5536	-0.389022	0.863058	-0.450748	0.652171	0.96672	Gm3800	ribosomal protein L17 pseudogene	100042347	Nlrp3_ko.normal;wt.normal
Nlrp3_ko.normal - wt.normal	10057	ENSMUSG00000099471	15.496	-0.317105	0.703567	-0.45071	0.652198	0.96672	Gm8451	predicted gene 8451	667090	Nlrp3_ko.normal;wt.normal
Nlrp3_ko.normal - wt.normal	10058	ENSMUSG00000025466	36.0683	-0.230483	0.511485	-0.450616	0.652267	0.96672	Fuom	fucose mutarotase	69064	Nlrp3_ko.normal;wt.normal
Nlrp3_ko.normal - wt.normal	10059	ENSMUSG00000039529	68.2463	0.18075	0.401223	0.450497	0.652352	0.96672	Atp8b1	ATPase, class I, type 8B, member 1	54670	Nlrp3_ko.normal;wt.normal
Nlrp3_ko.normal - wt.normal	10060	ENSMUSG00000002342	215.812	0.102649	0.227927	0.450362	0.65245	0.96672	Tmem161a	transmembrane protein 161A	234371	Nlrp3_ko.normal;wt.normal
Nlrp3_ko.normal - wt.normal	10061	ENSMUSG00000057506	28.5429	-0.219979	0.488524	-0.450293	0.652499	0.96672	Bloc1s2	biogenesis of lysosomal organelles complex-1, subunit 2	73689	Nlrp3_ko.normal;wt.normal
Nlrp3_ko.normal - wt.normal	10062	ENSMUSG00000039701	45.4579	-0.189451	0.420777	-0.450241	0.652537	0.96672	Usp53	ubiquitin specific peptidase 53	99526	Nlrp3_ko.normal;wt.normal
Nlrp3_ko.normal - wt.normal	10063	ENSMUSG00000069495	1266.46	-0.0728758	0.16191	-0.450102	0.652637	0.96672	Epc2	enhancer of polycomb homolog 2	227867	Nlrp3_ko.normal;wt.normal
Nlrp3_ko.normal - wt.normal	10064	ENSMUSG00000028613	21.1295	-0.277036	0.615645	-0.449992	0.652716	0.96672	Lrp8	low density lipoprotein receptor-related protein 8, apolipoprotein e receptor	16975	Nlrp3_ko.normal;wt.normal
Nlrp3_ko.normal - wt.normal	10065	ENSMUSG00000028337	256.519	0.131665	0.292707	0.449818	0.652842	0.96672	Coro2a	coronin, actin binding protein 2A	107684	Nlrp3_ko.normal;wt.normal
Nlrp3_ko.normal - wt.normal	10066	ENSMUSG00000102543	10.9831	0.392139	0.871909	0.449748	0.652892	0.96672	Pcdhgc5	protocadherin gamma subfamily C, 5	93708	Nlrp3_ko.normal;wt.normal
Nlrp3_ko.normal - wt.normal	10067	ENSMUSG00000041736	372.6	-0.0837765	0.186306	-0.449672	0.652947	0.96672	Tspo	translocator protein	12257	Nlrp3_ko.normal;wt.normal
Nlrp3_ko.normal - wt.normal	10068	ENSMUSG00000021375	556.042	-0.100674	0.223991	-0.449455	0.653104	0.96672	Kif13a	kinesin family member 13A	16553	Nlrp3_ko.normal;wt.normal
Nlrp3_ko.normal - wt.normal	10069	ENSMUSG00000030672	10.101	-0.451253	1.00474	-0.449123	0.653343	0.96672	Mylpf	myosin light chain, phosphorylatable, fast skeletal muscle	17907	Nlrp3_ko.normal;wt.normal
Nlrp3_ko.normal - wt.normal	10070	ENSMUSG00000022437	719.026	-0.0888692	0.1979	-0.449061	0.653388	0.96672	Samm50	SAMM50 sorting and assembly machinery component	68653	Nlrp3_ko.normal;wt.normal
Nlrp3_ko.normal - wt.normal	10071	ENSMUSG00000034401	70.5665	-0.167537	0.373176	-0.44895	0.653468	0.96672	Spata6	spermatogenesis associated 6	67946	Nlrp3_ko.normal;wt.normal
Nlrp3_ko.normal - wt.normal	10072	ENSMUSG00000031495	5.99921	-0.546228	1.2168	-0.448905	0.6535	0.96672	Cd209d	CD209d antigen	170779	Nlrp3_ko.normal;wt.normal
Nlrp3_ko.normal - wt.normal	10073	ENSMUSG00000021569	17.7043	-0.29911	0.666416	-0.448834	0.653551	0.96672	Trip13	thyroid hormone receptor interactor 13	69716	Nlrp3_ko.normal;wt.normal
Nlrp3_ko.normal - wt.normal	10074	ENSMUSG00000025037	65.7211	-0.165352	0.368613	-0.448578	0.653736	0.96672	Maoa	monoamine oxidase A	17161	Nlrp3_ko.normal;wt.normal
Nlrp3_ko.normal - wt.normal	10075	ENSMUSG00000016503	209.567	0.118539	0.264355	0.448408	0.653859	0.96672	Gtf3a	general transcription factor III A	66596	Nlrp3_ko.normal;wt.normal
Nlrp3_ko.normal - wt.normal	10076	ENSMUSG00000042558	292.58	-0.100436	0.223987	-0.4484	0.653864	0.96672	Adprs	ADP-ribosylserine hydrolase	100206	Nlrp3_ko.normal;wt.normal
Nlrp3_ko.normal - wt.normal	10077	ENSMUSG00000058318	1019.18	0.0907955	0.202545	0.448273	0.653956	0.96672	Phf21a	PHD finger protein 21A	192285	Nlrp3_ko.normal;wt.normal
Nlrp3_ko.normal - wt.normal	10078	ENSMUSG00000087231	8.06536	-0.432722	0.965328	-0.448264	0.653963	0.96672	E230016M11Rik	RIKEN cDNA E230016M11 gene	320172	Nlrp3_ko.normal;wt.normal
Nlrp3_ko.normal - wt.normal	10079	ENSMUSG00000001138	442.696	0.0962291	0.214729	0.448142	0.654051	0.96672	Cnnm3	cyclin M3	94218	Nlrp3_ko.normal;wt.normal
Nlrp3_ko.normal - wt.normal	10080	ENSMUSG00000002190	131.974	-0.163758	0.365432	-0.448121	0.654066	0.96672	Clgn	calmegin	12745	Nlrp3_ko.normal;wt.normal
Nlrp3_ko.normal - wt.normal	10081	ENSMUSG00000022750	199.58	0.109553	0.244476	0.448114	0.654071	0.96672	Klhl22	kelch-like 22	224023	Nlrp3_ko.normal;wt.normal
Nlrp3_ko.normal - wt.normal	10082	ENSMUSG00000033952	21.8111	0.315595	0.704867	0.447737	0.654343	0.96672	Aspm	abnormal spindle microtubule assembly	12316	Nlrp3_ko.normal;wt.normal
Nlrp3_ko.normal - wt.normal	10083	ENSMUSG00000045790	27.25	0.27109	0.605586	0.447649	0.654406	0.96672	Ccdc149	coiled-coil domain containing 149	100503884	Nlrp3_ko.normal;wt.normal
Nlrp3_ko.normal - wt.normal	10084	ENSMUSG00000106290	21.0889	-0.303113	0.677171	-0.447616	0.65443	0.96672	ENSMUSG00000106290			Nlrp3_ko.normal;wt.normal
Nlrp3_ko.normal - wt.normal	10085	ENSMUSG00000037773	141.887	0.128498	0.287124	0.447536	0.654488	0.96672	Pced1a	PC-esterase domain containing 1A	319513	Nlrp3_ko.normal;wt.normal
Nlrp3_ko.normal - wt.normal	10086	ENSMUSG00000107971	4.57805	0.592584	1.32489	0.447271	0.65468	0.96672	ENSMUSG00000107971			Nlrp3_ko.normal;wt.normal
Nlrp3_ko.normal - wt.normal	10087	ENSMUSG00000081648	29.447	-0.307682	0.688033	-0.447191	0.654737	0.96672	ENSMUSG00000081648			Nlrp3_ko.normal;wt.normal
Nlrp3_ko.normal - wt.normal	10088	ENSMUSG00000030068	9.4034	0.383209	0.856989	0.447158	0.654761	0.96672	ENSMUSG00000030068			Nlrp3_ko.normal;wt.normal
Nlrp3_ko.normal - wt.normal	10089	ENSMUSG00000103883	20.7644	0.343191	0.767503	0.447152	0.654765	0.96672	ENSMUSG00000103883			Nlrp3_ko.normal;wt.normal
Nlrp3_ko.normal - wt.normal	10090	ENSMUSG00000019837	361.762	-0.102927	0.230217	-0.447088	0.654811	0.96672	Gtf3c6	general transcription factor IIIC, polypeptide 6, alpha	67371	Nlrp3_ko.normal;wt.normal
Nlrp3_ko.normal - wt.normal	10091	ENSMUSG00000021096	854.713	0.0849529	0.190022	0.447069	0.654825	0.96672	Ppm1a	protein phosphatase 1A, magnesium dependent, alpha isoform	19042	Nlrp3_ko.normal;wt.normal
Nlrp3_ko.normal - wt.normal	10092	ENSMUSG00000040482	133.391	0.122612	0.274302	0.446996	0.654878	0.96672	Dxo	decapping exoribonuclease	112403	Nlrp3_ko.normal;wt.normal
Nlrp3_ko.normal - wt.normal	10093	ENSMUSG00000037058	703.023	-0.155508	0.347902	-0.446988	0.654883	0.96672	Paip2	polyadenylate-binding protein-interacting protein 2	67869	Nlrp3_ko.normal;wt.normal
Nlrp3_ko.normal - wt.normal	10094	ENSMUSG00000033099	157.128	-0.11254	0.251791	-0.446956	0.654907	0.96672	Nol12	nucleolar protein 12	97961	Nlrp3_ko.normal;wt.normal
Nlrp3_ko.normal - wt.normal	10095	ENSMUSG00000005442	1369.17	-0.0928844	0.207822	-0.446941	0.654918	0.96672	Cic	capicua transcriptional repressor	71722	Nlrp3_ko.normal;wt.normal
Nlrp3_ko.normal - wt.normal	10096	ENSMUSG00000005982	574.346	0.0869039	0.194472	0.446872	0.654967	0.96672	Naa60	N(alpha)-acetyltransferase 60, NatF catalytic subunit	74763	Nlrp3_ko.normal;wt.normal
Nlrp3_ko.normal - wt.normal	10097	ENSMUSG00000045248	173.307	-0.145922	0.326548	-0.446863	0.654974	0.96672	Med26	mediator complex subunit 26	70625	Nlrp3_ko.normal;wt.normal
Nlrp3_ko.normal - wt.normal	10098	ENSMUSG00000045679	13.8841	-0.377518	0.844904	-0.446818	0.655007	0.96672	Pqlc3	PQ loop repeat containing	217430	Nlrp3_ko.normal;wt.normal
Nlrp3_ko.normal - wt.normal	10099	ENSMUSG00000091475	19.5107	-0.329375	0.737176	-0.446807	0.655015	0.96672	Cerox1	cytoplasmic endogenous regulator of oxidative phosphorylation 1	72834	Nlrp3_ko.normal;wt.normal
Nlrp3_ko.normal - wt.normal	10100	ENSMUSG00000037795	231.64	-0.0956778	0.214218	-0.446638	0.655137	0.96672	N4bp2	NEDD4 binding protein 2	333789	Nlrp3_ko.normal;wt.normal
Nlrp3_ko.normal - wt.normal	10101	ENSMUSG00000056749	139.151	0.164703	0.368798	0.446594	0.655168	0.96672	Nfil3	nuclear factor, interleukin 3, regulated	18030	Nlrp3_ko.normal;wt.normal
Nlrp3_ko.normal - wt.normal	10102	ENSMUSG00000049191	33.4598	0.225965	0.506115	0.446469	0.655258	0.96672	Rtl5	retrotransposon Gag like 5	331474	Nlrp3_ko.normal;wt.normal
Nlrp3_ko.normal - wt.normal	10103	ENSMUSG00000054611	2046.36	0.0729028	0.16332	0.446381	0.655322	0.96672	Kdm2a	lysine (K)-specific demethylase 2A	225876	Nlrp3_ko.normal;wt.normal
Nlrp3_ko.normal - wt.normal	10104	ENSMUSG00000024513	278.889	-0.123968	0.27781	-0.446234	0.655428	0.96672	Mbd2	methyl-CpG binding domain protein 2	17191	Nlrp3_ko.normal;wt.normal
Nlrp3_ko.normal - wt.normal	10105	ENSMUSG00000050148	411.129	-0.131425	0.294534	-0.446214	0.655443	0.96672	Ubqln2	ubiquilin 2	54609	Nlrp3_ko.normal;wt.normal
Nlrp3_ko.normal - wt.normal	10106	ENSMUSG00000033420	12.3334	-0.433822	0.972556	-0.446064	0.655551	0.96672	Antxr1	anthrax toxin receptor 1	69538	Nlrp3_ko.normal;wt.normal
Nlrp3_ko.normal - wt.normal	10107	ENSMUSG00000037339	373.449	0.0981168	0.219984	0.446018	0.655584	0.96672	Fam53a	family with sequence similarity 53, member A	74504	Nlrp3_ko.normal;wt.normal
Nlrp3_ko.normal - wt.normal	10108	ENSMUSG00000036606	4529.9	0.0633707	0.142117	0.445906	0.655665	0.96672	Plxnb2	plexin B2	140570	Nlrp3_ko.normal;wt.normal
Nlrp3_ko.normal - wt.normal	10109	ENSMUSG00000002365	163.86	-0.196168	0.439992	-0.445846	0.655709	0.96672	Snx9	sorting nexin 9	66616	Nlrp3_ko.normal;wt.normal
Nlrp3_ko.normal - wt.normal	10110	ENSMUSG00000089917	378.892	-0.183964	0.412656	-0.445804	0.655739	0.96672	Uckl1	uridine-cytidine kinase 1-like 1	68556	Nlrp3_ko.normal;wt.normal
Nlrp3_ko.normal - wt.normal	10111	ENSMUSG00000032595	19.3027	0.326659	0.733015	0.445637	0.655859	0.96672	Cdhr4	cadherin-related family member 4	69398	Nlrp3_ko.normal;wt.normal
Nlrp3_ko.normal - wt.normal	10112	ENSMUSG00000113575	3.54678	0.77852	1.74827	0.445309	0.656096	0.96672	ENSMUSG00000113575			Nlrp3_ko.normal;wt.normal
Nlrp3_ko.normal - wt.normal	10113	ENSMUSG00000002908	6.54859	0.593482	1.33286	0.445269	0.656125	0.96672	Kcnn1	potassium intermediate/small conductance calcium-activated channel, subfamily N, member 1	84036	Nlrp3_ko.normal;wt.normal
Nlrp3_ko.normal - wt.normal	10114	ENSMUSG00000032413	339.535	0.0899629	0.202054	0.445242	0.656145	0.96672	Rasa2	RAS p21 protein activator 2	114713	Nlrp3_ko.normal;wt.normal
Nlrp3_ko.normal - wt.normal	10115	ENSMUSG00000007570	572.287	0.101334	0.227873	0.444695	0.65654	0.96672	Fance	Fanconi anemia, complementation group E	72775	Nlrp3_ko.normal;wt.normal
Nlrp3_ko.normal - wt.normal	10116	ENSMUSG00000034333	46.2719	-0.179197	0.403015	-0.444641	0.656579	0.96672	Zbed4	zinc finger, BED type containing 4	223773	Nlrp3_ko.normal;wt.normal
Nlrp3_ko.normal - wt.normal	10117	ENSMUSG00000015759	396.634	-0.0882325	0.198474	-0.444555	0.656642	0.96672	Cnih1	cornichon family AMPA receptor auxiliary protein 1	12793	Nlrp3_ko.normal;wt.normal
Nlrp3_ko.normal - wt.normal	10118	ENSMUSG00000028470	261.66	0.0991676	0.223079	0.44454	0.656652	0.96672	Hint2	histidine triad nucleotide binding protein 2	68917	Nlrp3_ko.normal;wt.normal
Nlrp3_ko.normal - wt.normal	10119	ENSMUSG00000074899	12.5748	0.356214	0.801439	0.444468	0.656704	0.96672	Sptbn5	spectrin beta, non-erythrocytic 5	640524	Nlrp3_ko.normal;wt.normal
Nlrp3_ko.normal - wt.normal	10120	ENSMUSG00000105304	122.396	0.125819	0.283131	0.444385	0.656764	0.96672	ENSMUSG00000105304			Nlrp3_ko.normal;wt.normal
Nlrp3_ko.normal - wt.normal	10121	ENSMUSG00000001911	1599.84	0.0812528	0.182872	0.444315	0.656815	0.96672	Nfix	nuclear factor I/X	18032	Nlrp3_ko.normal;wt.normal
Nlrp3_ko.normal - wt.normal	10122	ENSMUSG00000055897	348.736	0.0980438	0.220667	0.444306	0.656821	0.96672	Ppp4r1l-ps	protein phosphatase 4, regulatory subunit 1-like, pseudogene	100043911	Nlrp3_ko.normal;wt.normal
Nlrp3_ko.normal - wt.normal	10123	ENSMUSG00000036975	80.3332	-0.142641	0.32112	-0.4442	0.656898	0.96672	Tmem177	transmembrane protein 177	66343	Nlrp3_ko.normal;wt.normal
Nlrp3_ko.normal - wt.normal	10124	ENSMUSG00000042814	44.2103	0.215674	0.485645	0.444098	0.656972	0.96672	Mcts2	malignant T cell amplified sequence 2	66405	Nlrp3_ko.normal;wt.normal
Nlrp3_ko.normal - wt.normal	10125	ENSMUSG00000085525	208.543	-0.127835	0.287899	-0.444028	0.657022	0.96672	ENSMUSG00000085525			Nlrp3_ko.normal;wt.normal
Nlrp3_ko.normal - wt.normal	10126	ENSMUSG00000002280	247.755	-0.102596	0.231124	-0.443899	0.657115	0.96672	Ciao3	cytosolic iron-sulfur assembly component 3	67563	Nlrp3_ko.normal;wt.normal
Nlrp3_ko.normal - wt.normal	10127	ENSMUSG00000016757	79.4788	0.148698	0.335235	0.443564	0.657357	0.96672	Ttll12	tubulin tyrosine ligase-like family, member 12	223723	Nlrp3_ko.normal;wt.normal
Nlrp3_ko.normal - wt.normal	10128	ENSMUSG00000074064	331.048	0.0947444	0.213638	0.44348	0.657418	0.96672	Mlycd	malonyl-CoA decarboxylase	56690	Nlrp3_ko.normal;wt.normal
Nlrp3_ko.normal - wt.normal	10129	ENSMUSG00000026554	1216.7	-0.0809542	0.182553	-0.443456	0.657436	0.96672	Dcaf8	DDB1 and CUL4 associated factor 8	98193	Nlrp3_ko.normal;wt.normal
Nlrp3_ko.normal - wt.normal	10130	ENSMUSG00000048486	48.9433	0.209333	0.47218	0.443332	0.657526	0.96672	Fitm2	fat storage-inducing transmembrane protein 2	228859	Nlrp3_ko.normal;wt.normal
Nlrp3_ko.normal - wt.normal	10131	ENSMUSG00000103572	9.94035	-0.478163	1.0792	-0.443071	0.657715	0.96672	ENSMUSG00000103572			Nlrp3_ko.normal;wt.normal
Nlrp3_ko.normal - wt.normal	10132	ENSMUSG00000031169	78.2609	0.139571	0.315124	0.442907	0.657833	0.96672	Porcn	porcupine O-acyltransferase	53627	Nlrp3_ko.normal;wt.normal
Nlrp3_ko.normal - wt.normal	10133	ENSMUSG00000025280	192.193	0.128773	0.290746	0.442904	0.657835	0.96672	Polr3a	polymerase (RNA) III (DNA directed) polypeptide A	218832	Nlrp3_ko.normal;wt.normal
Nlrp3_ko.normal - wt.normal	10134	ENSMUSG00000106499	66.3839	0.15456	0.348988	0.44288	0.657853	0.96672	Gm9403	heat shock protein 90 alpha (cytosolic), class B member 1 pseudogene	668858	Nlrp3_ko.normal;wt.normal
Nlrp3_ko.normal - wt.normal	10135	ENSMUSG00000049600	154.221	0.145824	0.329283	0.442855	0.657871	0.96672	Zbtb45	zinc finger and BTB domain containing 45	232879	Nlrp3_ko.normal;wt.normal
Nlrp3_ko.normal - wt.normal	10136	ENSMUSG00000030536	412.193	0.128421	0.289984	0.442855	0.657871	0.96672	Iqgap1	IQ motif containing GTPase activating protein 1	29875	Nlrp3_ko.normal;wt.normal
Nlrp3_ko.normal - wt.normal	10137	ENSMUSG00000074355	15.7992	0.30758	0.69478	0.442702	0.657981	0.96672	ENSMUSG00000074355			Nlrp3_ko.normal;wt.normal
Nlrp3_ko.normal - wt.normal	10138	ENSMUSG00000029708	141.779	0.123761	0.279598	0.442641	0.658025	0.96672	Gcc1	golgi coiled coil 1	74375	Nlrp3_ko.normal;wt.normal
Nlrp3_ko.normal - wt.normal	10139	ENSMUSG00000113771	28.3856	0.280741	0.634248	0.442637	0.658028	0.96672	Gm36529	predicted gene, 36529	102640479	Nlrp3_ko.normal;wt.normal
Nlrp3_ko.normal - wt.normal	10140	ENSMUSG00000054226	171.463	0.111784	0.252553	0.442616	0.658044	0.96672	Tprkb	Tp53rk binding protein	69786	Nlrp3_ko.normal;wt.normal
Nlrp3_ko.normal - wt.normal	10141	ENSMUSG00000037570	40.2582	-0.208862	0.472	-0.442504	0.658124	0.96672	Mcrs1	microspherule protein 1	51812	Nlrp3_ko.normal;wt.normal
Nlrp3_ko.normal - wt.normal	10142	ENSMUSG00000066902	10.6424	0.383849	0.867457	0.442499	0.658128	0.96672	Rps23-ps2	ribosomal protein S23, pseudogene 2	100503854	Nlrp3_ko.normal;wt.normal
Nlrp3_ko.normal - wt.normal	10143	ENSMUSG00000000486	8.93152	0.406721	0.919421	0.442367	0.658224	0.96672	Septin1;!Gm4532	septin 1;!predicted gene 4532	54204;!100043580	Nlrp3_ko.normal;wt.normal
Nlrp3_ko.normal - wt.normal	10144	ENSMUSG00000032530	34.8627	-0.220325	0.498141	-0.442296	0.658275	0.96672	Lyzl4	lysozyme-like 4	69032	Nlrp3_ko.normal;wt.normal
Nlrp3_ko.normal - wt.normal	10145	ENSMUSG00000057554	884.281	-0.0730749	0.165261	-0.442178	0.658361	0.96672	Lgals8	lectin, galactose binding, soluble 8	56048	Nlrp3_ko.normal;wt.normal
Nlrp3_ko.normal - wt.normal	10146	ENSMUSG00000018931	249.728	-0.10511	0.237733	-0.442136	0.658391	0.96672	Natd1	N-acetyltransferase domain containing 1	24083	Nlrp3_ko.normal;wt.normal
Nlrp3_ko.normal - wt.normal	10147	ENSMUSG00000061374	283.488	-0.095453	0.21594	-0.442035	0.658464	0.96672	Fiz1	Flt3 interacting zinc finger protein 1	23877	Nlrp3_ko.normal;wt.normal
Nlrp3_ko.normal - wt.normal	10148	ENSMUSG00000066838	43.832	0.204762	0.463374	0.441893	0.658567	0.96672	Zfp772	zinc finger protein 772	232855	Nlrp3_ko.normal;wt.normal
Nlrp3_ko.normal - wt.normal	10149	ENSMUSG00000041530	706.199	-0.0762589	0.172597	-0.441831	0.658611	0.96672	Ago1	argonaute RISC catalytic subunit 1	236511	Nlrp3_ko.normal;wt.normal
Nlrp3_ko.normal - wt.normal	10150	ENSMUSG00000113741	5.0991	-0.698276	1.58062	-0.441773	0.658653	0.96672	ENSMUSG00000113741			Nlrp3_ko.normal;wt.normal
Nlrp3_ko.normal - wt.normal	10151	ENSMUSG00000032403	121.579	0.11781	0.266695	0.441741	0.658676	0.96672	2300009A05Rik	RIKEN cDNA 2300009A05 gene	69478	Nlrp3_ko.normal;wt.normal
Nlrp3_ko.normal - wt.normal	10152	ENSMUSG00000029634	402.225	0.088	0.199269	0.441615	0.658768	0.96672	Rnf6	ring finger protein (C3H2C3 type) 6	74132	Nlrp3_ko.normal;wt.normal
Nlrp3_ko.normal - wt.normal	10153	ENSMUSG00000104277	65.8521	-0.168003	0.380503	-0.44153	0.658829	0.96672	ENSMUSG00000104277			Nlrp3_ko.normal;wt.normal
Nlrp3_ko.normal - wt.normal	10154	ENSMUSG00000037434	239.095	0.12393	0.280795	0.441355	0.658956	0.96672	Slc30a1	solute carrier family 30 (zinc transporter), member 1	22782	Nlrp3_ko.normal;wt.normal
Nlrp3_ko.normal - wt.normal	10155	ENSMUSG00000024797	38.7199	0.206989	0.469081	0.441265	0.659022	0.96672	Vps51	VPS51 GARP complex subunit	68505	Nlrp3_ko.normal;wt.normal
Nlrp3_ko.normal - wt.normal	10156	ENSMUSG00000085636	12.7288	0.348598	0.790041	0.44124	0.659039	0.96672	ENSMUSG00000085636			Nlrp3_ko.normal;wt.normal
Nlrp3_ko.normal - wt.normal	10157	ENSMUSG00000061046	115.793	-0.148919	0.337511	-0.441227	0.659049	0.96672	Haghl	hydroxyacylglutathione hydrolase-like	68977	Nlrp3_ko.normal;wt.normal
Nlrp3_ko.normal - wt.normal	10158	ENSMUSG00000030677	16.2598	0.33446	0.758362	0.44103	0.659191	0.96672	Kif22	kinesin family member 22	110033	Nlrp3_ko.normal;wt.normal
Nlrp3_ko.normal - wt.normal	10159	ENSMUSG00000104649	56.4494	0.16296	0.369517	0.441009	0.659207	0.96672	ENSMUSG00000104649			Nlrp3_ko.normal;wt.normal
Nlrp3_ko.normal - wt.normal	10160	ENSMUSG00000041438	149.461	-0.134271	0.304644	-0.440748	0.659396	0.96672	Utp4	UTP4 small subunit processome component	21771	Nlrp3_ko.normal;wt.normal
Nlrp3_ko.normal - wt.normal	10161	ENSMUSG00000034616	138.285	0.145564	0.330279	0.440731	0.659408	0.96672	Ssh3	slingshot protein phosphatase 3	245857	Nlrp3_ko.normal;wt.normal
Nlrp3_ko.normal - wt.normal	10162	ENSMUSG00000033669	14.8549	0.314689	0.714256	0.440583	0.659515	0.96672	Zfp7	zinc finger protein 7	223669	Nlrp3_ko.normal;wt.normal
Nlrp3_ko.normal - wt.normal	10163	ENSMUSG00000044296	7.90921	-0.483557	1.09762	-0.440549	0.659539	0.96672	Zfp879	zinc finger protein 879	214779	Nlrp3_ko.normal;wt.normal
Nlrp3_ko.normal - wt.normal	10164	ENSMUSG00000060519	682.374	0.0724656	0.164497	0.440529	0.659554	0.96672	Tor3a	torsin family 3, member A	30935	Nlrp3_ko.normal;wt.normal
Nlrp3_ko.normal - wt.normal	10165	ENSMUSG00000111365	15.411	-0.337862	0.766993	-0.440503	0.659573	0.96672	ENSMUSG00000111365			Nlrp3_ko.normal;wt.normal
Nlrp3_ko.normal - wt.normal	10166	ENSMUSG00000104877	5.19933	-0.549032	1.24641	-0.44049	0.659582	0.96672	ENSMUSG00000104877			Nlrp3_ko.normal;wt.normal
Nlrp3_ko.normal - wt.normal	10167	ENSMUSG00000042050	198.813	0.113608	0.257998	0.440346	0.659687	0.96672	Dync2i1	dynein 2 intermediate chain 1	217935	Nlrp3_ko.normal;wt.normal
Nlrp3_ko.normal - wt.normal	10168	ENSMUSG00000039246	29.211	0.239597	0.544339	0.440162	0.65982	0.96672	Lyplal1	lysophospholipase-like 1	226791	Nlrp3_ko.normal;wt.normal
Nlrp3_ko.normal - wt.normal	10169	ENSMUSG00000029030	985.614	-0.0754705	0.171463	-0.440157	0.659824	0.96672	Tprgl	transformation related protein 63 regulated like	67808	Nlrp3_ko.normal;wt.normal
Nlrp3_ko.normal - wt.normal	10170	ENSMUSG00000065331	13.7241	-0.362229	0.823091	-0.440083	0.659877	0.96672	Gm24927	predicted gene, 24927	115488735	Nlrp3_ko.normal;wt.normal
Nlrp3_ko.normal - wt.normal	10171	ENSMUSG00000114821	9.91661	-0.46967	1.06737	-0.440028	0.659917	0.96672	ENSMUSG00000114821			Nlrp3_ko.normal;wt.normal
Nlrp3_ko.normal - wt.normal	10172	ENSMUSG00000117270	5.50854	0.583249	1.32552	0.440014	0.659927	0.96672	ENSMUSG00000117270			Nlrp3_ko.normal;wt.normal
Nlrp3_ko.normal - wt.normal	10173	ENSMUSG00000079184	963.883	-0.0805964	0.183218	-0.439893	0.660015	0.96672	Mphosph8	M-phase phosphoprotein 8	75339	Nlrp3_ko.normal;wt.normal
Nlrp3_ko.normal - wt.normal	10174	ENSMUSG00000074916	200.784	-0.143587	0.326443	-0.439853	0.660044	0.96672	Chst14	carbohydrate sulfotransferase 14	72136	Nlrp3_ko.normal;wt.normal
Nlrp3_ko.normal - wt.normal	10175	ENSMUSG00000025474	247.131	-0.110084	0.250329	-0.439758	0.660112	0.96672	Tubgcp2	tubulin, gamma complex associated protein 2	74237	Nlrp3_ko.normal;wt.normal
Nlrp3_ko.normal - wt.normal	10176	ENSMUSG00000036275	757.317	-0.262188	0.596426	-0.439599	0.660227	0.96672	9530068E07Rik	RIKEN cDNA 9530068E07 gene	213673	Nlrp3_ko.normal;wt.normal
Nlrp3_ko.normal - wt.normal	10177	ENSMUSG00000036513	394.404	0.086727	0.197357	0.439443	0.66034	0.96672	Commd2	COMM domain containing 2	52245	Nlrp3_ko.normal;wt.normal
Nlrp3_ko.normal - wt.normal	10178	ENSMUSG00000040111	289.221	0.107253	0.244184	0.439231	0.660494	0.96672	Gramd1b	GRAM domain containing 1B	235283	Nlrp3_ko.normal;wt.normal
Nlrp3_ko.normal - wt.normal	10179	ENSMUSG00000047888	1875.65	-0.0676517	0.154063	-0.439118	0.660576	0.96672	Tnrc6b	trinucleotide repeat containing 6b	213988	Nlrp3_ko.normal;wt.normal
Nlrp3_ko.normal - wt.normal	10180	ENSMUSG00000087403	120.686	-0.135176	0.307948	-0.438956	0.660693	0.96672	Kantr	Kdm5c adjacent non-coding transcript	72997	Nlrp3_ko.normal;wt.normal
Nlrp3_ko.normal - wt.normal	10181	ENSMUSG00000024197	208.049	0.104339	0.237731	0.438897	0.660736	0.96672	Plin3	perilipin 3	66905	Nlrp3_ko.normal;wt.normal
Nlrp3_ko.normal - wt.normal	10182	ENSMUSG00000034334	70.0262	-0.16677	0.379988	-0.438882	0.660747	0.96672	Fam151b	family with sequence similarity 151, member B	73942	Nlrp3_ko.normal;wt.normal
Nlrp3_ko.normal - wt.normal	10183	ENSMUSG00000117303	11.7989	-0.34337	0.782399	-0.438868	0.660757	0.96672	ENSMUSG00000117303			Nlrp3_ko.normal;wt.normal
Nlrp3_ko.normal - wt.normal	10184	ENSMUSG00000020311	339.473	0.104243	0.237533	0.438856	0.660766	0.96672	Erlec1	endoplasmic reticulum lectin 1	66753	Nlrp3_ko.normal;wt.normal
Nlrp3_ko.normal - wt.normal	10185	ENSMUSG00000030413	18.8019	-0.300764	0.685377	-0.43883	0.660785	0.96672	Pglyrp1	peptidoglycan recognition protein 1	21946	Nlrp3_ko.normal;wt.normal
Nlrp3_ko.normal - wt.normal	10186	ENSMUSG00000071281	139.649	0.143598	0.327233	0.438825	0.660789	0.96672	Zfp65	zinc finger protein 65	235907	Nlrp3_ko.normal;wt.normal
Nlrp3_ko.normal - wt.normal	10187	ENSMUSG00000033453	4.41236	0.75216	1.71419	0.438785	0.660817	0.96672	Adamts15	a disintegrin-like and metallopeptidase (reprolysin type) with thrombospondin type 1 motif, 15	235130	Nlrp3_ko.normal;wt.normal
Nlrp3_ko.normal - wt.normal	10188	ENSMUSG00000074909	56.1602	0.163803	0.373373	0.438712	0.660871	0.96672	Ranbp6	RAN binding protein 6	240614	Nlrp3_ko.normal;wt.normal
Nlrp3_ko.normal - wt.normal	10189	ENSMUSG00000044966	9.50501	-0.396784	0.904513	-0.438671	0.6609	0.96672	Fbxo48	F-box protein 48	319701	Nlrp3_ko.normal;wt.normal
Nlrp3_ko.normal - wt.normal	10190	ENSMUSG00000003123	956.904	0.0988816	0.225416	0.438663	0.660905	0.96672	Lipe	lipase, hormone sensitive	16890	Nlrp3_ko.normal;wt.normal
Nlrp3_ko.normal - wt.normal	10191	ENSMUSG00000105987	7.82794	0.42926	0.97937	0.438302	0.661167	0.96672	ENSMUSG00000105987			Nlrp3_ko.normal;wt.normal
Nlrp3_ko.normal - wt.normal	10192	ENSMUSG00000008859	1174.77	-0.0848887	0.193782	-0.438062	0.661341	0.96672	Rala	v-ral simian leukemia viral oncogene A (ras related)	56044	Nlrp3_ko.normal;wt.normal
Nlrp3_ko.normal - wt.normal	10193	ENSMUSG00000036299	611.921	0.0924458	0.211102	0.437921	0.661444	0.96672	BC031181	cDNA sequence BC031181	407819	Nlrp3_ko.normal;wt.normal
Nlrp3_ko.normal - wt.normal	10194	ENSMUSG00000035385	811.615	-0.298492	0.681631	-0.437909	0.661452	0.96672	Ccl2	chemokine (C-C motif) ligand 2	20296	Nlrp3_ko.normal;wt.normal
Nlrp3_ko.normal - wt.normal	10195	ENSMUSG00000006362	1466.62	0.0856739	0.19566	0.43787	0.66148	0.96672	Cbfa2t3	CBFA2/RUNX1 translocation partner 3	12398	Nlrp3_ko.normal;wt.normal
Nlrp3_ko.normal - wt.normal	10196	ENSMUSG00000004359	18.873	0.372348	0.850458	0.43782	0.661517	0.96672	Spic	Spi-C transcription factor (Spi-1/PU.1 related)	20728	Nlrp3_ko.normal;wt.normal
Nlrp3_ko.normal - wt.normal	10197	ENSMUSG00000020085	7.51021	-0.457608	1.04544	-0.437718	0.661591	0.96672	Aifm2	apoptosis-inducing factor, mitochondrion-associated 2	71361	Nlrp3_ko.normal;wt.normal
Nlrp3_ko.normal - wt.normal	10198	ENSMUSG00000005233	24.3873	0.268943	0.614435	0.437707	0.661599	0.96672	Spc25	SPC25, NDC80 kinetochore complex component, homolog (S. cerevisiae)	66442	Nlrp3_ko.normal;wt.normal
Nlrp3_ko.normal - wt.normal	10199	ENSMUSG00000042213	10.6084	0.374647	0.856036	0.437653	0.661638	0.96672	Zfand4	zinc finger, AN1-type domain 4	67492	Nlrp3_ko.normal;wt.normal
Nlrp3_ko.normal - wt.normal	10200	ENSMUSG00000022704	42.496	0.222482	0.508426	0.437589	0.661684	0.96672	Qtrt2	queuine tRNA-ribosyltransferase accessory subunit 2	106248	Nlrp3_ko.normal;wt.normal
Nlrp3_ko.normal - wt.normal	10201	ENSMUSG00000002625	1056.4	0.0770205	0.176017	0.437573	0.661696	0.96672	Akap8l	A kinase (PRKA) anchor protein 8-like	54194	Nlrp3_ko.normal;wt.normal
Nlrp3_ko.normal - wt.normal	10202	ENSMUSG00000032540	177.996	0.106507	0.243418	0.437548	0.661714	0.96672	Abhd5	abhydrolase domain containing 5	67469	Nlrp3_ko.normal;wt.normal
Nlrp3_ko.normal - wt.normal	10203	ENSMUSG00000001521	39.2965	0.240146	0.548986	0.437436	0.661795	0.96672	Tulp3	tubby-like protein 3	22158	Nlrp3_ko.normal;wt.normal
Nlrp3_ko.normal - wt.normal	10204	ENSMUSG00000056536	306.328	-0.0913467	0.208828	-0.437425	0.661803	0.96672	Pign	phosphatidylinositol glycan anchor biosynthesis, class N	27392	Nlrp3_ko.normal;wt.normal
Nlrp3_ko.normal - wt.normal	10205	ENSMUSG00000018672	62.071	-0.195177	0.446197	-0.437423	0.661804	0.96672	Copz2	coatomer protein complex, subunit zeta 2	56358	Nlrp3_ko.normal;wt.normal
Nlrp3_ko.normal - wt.normal	10206	ENSMUSG00000040433	690.986	-0.0845715	0.193349	-0.437403	0.661819	0.96672	Zbtb38	zinc finger and BTB domain containing 38	245007	Nlrp3_ko.normal;wt.normal
Nlrp3_ko.normal - wt.normal	10207	ENSMUSG00000046671	813.257	0.073671	0.168465	0.437306	0.661889	0.96672	Mtfr1l	mitochondrial fission regulator 1-like	76824	Nlrp3_ko.normal;wt.normal
Nlrp3_ko.normal - wt.normal	10208	ENSMUSG00000087348	5.06525	0.72923	1.66854	0.437047	0.662077	0.96672	ENSMUSG00000087348			Nlrp3_ko.normal;wt.normal
Nlrp3_ko.normal - wt.normal	10209	ENSMUSG00000067071	285.832	0.0984399	0.225266	0.436994	0.662116	0.96672	Hes6	hairy and enhancer of split 6	55927	Nlrp3_ko.normal;wt.normal
Nlrp3_ko.normal - wt.normal	10210	ENSMUSG00000047515	75.9403	-0.212347	0.48609	-0.436846	0.662223	0.96672	BC049715	cDNA sequence BC049715	320135	Nlrp3_ko.normal;wt.normal
Nlrp3_ko.normal - wt.normal	10211	ENSMUSG00000055817	72.5425	-0.146195	0.334674	-0.436827	0.662237	0.96672	Mta3	metastasis associated 3	116871	Nlrp3_ko.normal;wt.normal
Nlrp3_ko.normal - wt.normal	10212	ENSMUSG00000021619	153.014	-0.1103	0.252511	-0.436812	0.662248	0.96672	Atg10	autophagy related 10	66795	Nlrp3_ko.normal;wt.normal
Nlrp3_ko.normal - wt.normal	10213	ENSMUSG00000027800	37.1167	-0.246964	0.565486	-0.436728	0.662308	0.96672	Tm4sf1	transmembrane 4 superfamily member 1	17112	Nlrp3_ko.normal;wt.normal
Nlrp3_ko.normal - wt.normal	10214	ENSMUSG00000116380	27.8758	-0.237044	0.542787	-0.436716	0.662317	0.96672	ENSMUSG00000116380			Nlrp3_ko.normal;wt.normal
Nlrp3_ko.normal - wt.normal	10215	ENSMUSG00000097635	32.2152	-0.221372	0.507118	-0.436531	0.662452	0.96672	ENSMUSG00000097635			Nlrp3_ko.normal;wt.normal
Nlrp3_ko.normal - wt.normal	10216	ENSMUSG00000046658	221.948	0.137227	0.314437	0.436421	0.662532	0.96672	Zfp316	zinc finger protein 316	54201	Nlrp3_ko.normal;wt.normal
Nlrp3_ko.normal - wt.normal	10217	ENSMUSG00000034485	45.8405	0.243479	0.557929	0.436399	0.662547	0.96672	Uaca	uveal autoantigen with coiled-coil domains and ankyrin repeats	72565	Nlrp3_ko.normal;wt.normal
Nlrp3_ko.normal - wt.normal	10218	ENSMUSG00000018415	161.304	0.107966	0.247418	0.43637	0.662568	0.96672	Gid4	GID complex subunit 4, VID24 homolog	66771	Nlrp3_ko.normal;wt.normal
Nlrp3_ko.normal - wt.normal	10219	ENSMUSG00000005580	285.038	-0.0973113	0.223012	-0.436351	0.662582	0.96672	Adcy9	adenylate cyclase 9	11515	Nlrp3_ko.normal;wt.normal
Nlrp3_ko.normal - wt.normal	10220	ENSMUSG00000075703	120.66	0.156574	0.359043	0.436086	0.662774	0.96672	Selenoi	selenoprotein I	28042	Nlrp3_ko.normal;wt.normal
Nlrp3_ko.normal - wt.normal	10221	ENSMUSG00000020173	10.5734	0.502159	1.15153	0.436081	0.662778	0.96672	Cobl	cordon-bleu WH2 repeat	12808	Nlrp3_ko.normal;wt.normal
Nlrp3_ko.normal - wt.normal	10222	ENSMUSG00000026594	790.588	0.0796776	0.182714	0.436078	0.66278	0.96672	Ralgps2	Ral GEF with PH domain and SH3 binding motif 2	78255	Nlrp3_ko.normal;wt.normal
Nlrp3_ko.normal - wt.normal	10223	ENSMUSG00000028487	11.3569	0.420256	0.963925	0.435984	0.662848	0.96672	Bnc2	basonuclin 2	242509	Nlrp3_ko.normal;wt.normal
Nlrp3_ko.normal - wt.normal	10224	ENSMUSG00000034854	438.207	-0.0949361	0.217811	-0.435865	0.662934	0.96672	Mfsd12	major facilitator superfamily domain containing 12	73822	Nlrp3_ko.normal;wt.normal
Nlrp3_ko.normal - wt.normal	10225	ENSMUSG00000023992	10306.4	-0.0591045	0.135624	-0.435798	0.662984	0.96672	Trem2	triggering receptor expressed on myeloid cells 2	83433	Nlrp3_ko.normal;wt.normal
Nlrp3_ko.normal - wt.normal	10226	ENSMUSG00000028331	39.7425	0.253279	0.581199	0.435787	0.662991	0.96672	Trmo	tRNA methyltransferase O	74753	Nlrp3_ko.normal;wt.normal
Nlrp3_ko.normal - wt.normal	10227	ENSMUSG00000001018	362.863	-0.0879573	0.201838	-0.435782	0.662995	0.96672	Snapin	SNAP-associated protein	20615	Nlrp3_ko.normal;wt.normal
Nlrp3_ko.normal - wt.normal	10228	ENSMUSG00000037149	335.473	-0.0912309	0.20937	-0.435741	0.663025	0.96672	Ddx1	DEAD box helicase 1	104721	Nlrp3_ko.normal;wt.normal
Nlrp3_ko.normal - wt.normal	10229	ENSMUSG00000095590	26.9328	0.274158	0.629184	0.435736	0.663028	0.96672	ENSMUSG00000095590			Nlrp3_ko.normal;wt.normal
Nlrp3_ko.normal - wt.normal	10230	ENSMUSG00000113843	21.7591	-0.27853	0.639367	-0.435634	0.663102	0.96672	Gm6129	predicted gene 6129	620132	Nlrp3_ko.normal;wt.normal
Nlrp3_ko.normal - wt.normal	10231	ENSMUSG00000004591	947.998	0.0764355	0.175526	0.435465	0.663225	0.96672	Pkn2	protein kinase N2	109333	Nlrp3_ko.normal;wt.normal
Nlrp3_ko.normal - wt.normal	10232	ENSMUSG00000041431	5.11214	0.538632	1.23711	0.435396	0.663275	0.96672	Ccnb1	cyclin B1	268697	Nlrp3_ko.normal;wt.normal
Nlrp3_ko.normal - wt.normal	10233	ENSMUSG00000036916	77.7216	-0.199687	0.45907	-0.434981	0.663576	0.96672	Zfp280c	zinc finger protein 280C	208968	Nlrp3_ko.normal;wt.normal
Nlrp3_ko.normal - wt.normal	10234	ENSMUSG00000036078	371.237	0.0843583	0.193942	0.434966	0.663587	0.96672	Sigmar1	sigma non-opioid intracellular receptor 1	18391	Nlrp3_ko.normal;wt.normal
Nlrp3_ko.normal - wt.normal	10235	ENSMUSG00000085204	17.7032	0.274938	0.632145	0.434929	0.663614	0.96672	ENSMUSG00000085204			Nlrp3_ko.normal;wt.normal
Nlrp3_ko.normal - wt.normal	10236	ENSMUSG00000024603	890.225	0.0753976	0.173379	0.434872	0.663655	0.96672	Dctn4	dynactin 4	67665	Nlrp3_ko.normal;wt.normal
Nlrp3_ko.normal - wt.normal	10237	ENSMUSG00000031167	32.7848	-0.246923	0.567978	-0.434741	0.663751	0.96672	Rbm3;!Rbm3-ps	RNA binding motif (RNP1, RRM) protein 3	19652;!100043257	Nlrp3_ko.normal;wt.normal
Nlrp3_ko.normal - wt.normal	10238	ENSMUSG00000092835	5.54215	0.589429	1.3562	0.434619	0.663839	0.96672	ENSMUSG00000092835			Nlrp3_ko.normal;wt.normal
Nlrp3_ko.normal - wt.normal	10239	ENSMUSG00000040234	424.588	-0.151007	0.347447	-0.434617	0.66384	0.96672	Tm7sf3	transmembrane 7 superfamily member 3	67623	Nlrp3_ko.normal;wt.normal
Nlrp3_ko.normal - wt.normal	10240	ENSMUSG00000004562	1072.69	0.0793464	0.182589	0.434562	0.66388	0.96672	Arhgef40	Rho guanine nucleotide exchange factor (GEF) 40	268739	Nlrp3_ko.normal;wt.normal
Nlrp3_ko.normal - wt.normal	10241	ENSMUSG00000022710	1505.12	-0.0796888	0.183389	-0.434534	0.663901	0.96672	Usp7	ubiquitin specific peptidase 7	252870	Nlrp3_ko.normal;wt.normal
Nlrp3_ko.normal - wt.normal	10242	ENSMUSG00000048489	8.80957	0.467851	1.07673	0.434509	0.663919	0.96672	Depp1	DEPP1 autophagy regulator	213393	Nlrp3_ko.normal;wt.normal
Nlrp3_ko.normal - wt.normal	10243	ENSMUSG00000075592	43.7002	0.209707	0.482861	0.434301	0.66407	0.96672	Nynrin	NYN domain and retroviral integrase containing	277154	Nlrp3_ko.normal;wt.normal
Nlrp3_ko.normal - wt.normal	10244	ENSMUSG00000027272	501.877	0.113511	0.261421	0.43421	0.664136	0.96672	Ubr1	ubiquitin protein ligase E3 component n-recognin 1	22222	Nlrp3_ko.normal;wt.normal
Nlrp3_ko.normal - wt.normal	10245	ENSMUSG00000021087	1962.38	0.0741988	0.170885	0.434203	0.664141	0.96672	Rtn1	reticulon 1	104001	Nlrp3_ko.normal;wt.normal
Nlrp3_ko.normal - wt.normal	10246	ENSMUSG00000015750	151.983	0.125477	0.288987	0.434196	0.664146	0.96672	Aph1a	aph1 homolog A, gamma secretase subunit	226548	Nlrp3_ko.normal;wt.normal
Nlrp3_ko.normal - wt.normal	10247	ENSMUSG00000037003	6.92115	0.452637	1.04253	0.434172	0.664163	0.96672	Tns2	tensin 2	209039	Nlrp3_ko.normal;wt.normal
Nlrp3_ko.normal - wt.normal	10248	ENSMUSG00000073705	9.98718	0.425117	0.9792	0.434147	0.664182	0.96672	Cenps	centromere protein S	69928	Nlrp3_ko.normal;wt.normal
Nlrp3_ko.normal - wt.normal	10249	ENSMUSG00000048126	243.43	-0.130348	0.300287	-0.434079	0.664231	0.96672	Col6a3	collagen, type VI, alpha 3	12835	Nlrp3_ko.normal;wt.normal
Nlrp3_ko.normal - wt.normal	10250	ENSMUSG00000099681	40.6347	-0.222575	0.512908	-0.433947	0.664327	0.96672	ENSMUSG00000099681			Nlrp3_ko.normal;wt.normal
Nlrp3_ko.normal - wt.normal	10251	ENSMUSG00000078619	751.302	-0.0910721	0.209892	-0.433899	0.664362	0.96672	Smarcd2	SWI/SNF related, matrix associated, actin dependent regulator of chromatin, subfamily d, member 2	83796	Nlrp3_ko.normal;wt.normal
Nlrp3_ko.normal - wt.normal	10252	ENSMUSG00000034509	195.602	0.11517	0.26546	0.433851	0.664397	0.96672	Mad2l1bp	MAD2L1 binding protein	66591	Nlrp3_ko.normal;wt.normal
Nlrp3_ko.normal - wt.normal	10253	ENSMUSG00000097921	20.4891	-0.332846	0.767752	-0.433534	0.664627	0.96696	ENSMUSG00000097921			Nlrp3_ko.normal;wt.normal
Nlrp3_ko.normal - wt.normal	10254	ENSMUSG00000022881	32.8346	0.253884	0.586235	0.433076	0.66496	0.96735	Rfc4	replication factor C (activator 1) 4	106344	Nlrp3_ko.normal;wt.normal
Nlrp3_ko.normal - wt.normal	10255	ENSMUSG00000051343	1046.45	-0.0772588	0.178481	-0.432868	0.66511	0.967475	Rab11fip5	RAB11 family interacting protein 5 (class I)	52055	Nlrp3_ko.normal;wt.normal
Nlrp3_ko.normal - wt.normal	10256	ENSMUSG00000019943	4592.78	-0.0763132	0.176372	-0.432683	0.665245	0.967482	Atp2b1	ATPase, Ca++ transporting, plasma membrane 1	67972	Nlrp3_ko.normal;wt.normal
Nlrp3_ko.normal - wt.normal	10257	ENSMUSG00000097736	5.89928	-0.645039	1.49084	-0.432667	0.665257	0.967482	9530059O14Rik	RIKEN cDNA 9530059O14 gene	319626	Nlrp3_ko.normal;wt.normal
Nlrp3_ko.normal - wt.normal	10258	ENSMUSG00000022241	513.227	-0.100011	0.23119	-0.432594	0.66531	0.967482	Tars	threonyl-tRNA synthetase	110960	Nlrp3_ko.normal;wt.normal
Nlrp3_ko.normal - wt.normal	10259	ENSMUSG00000025078	361.577	-0.0957307	0.221399	-0.43239	0.665458	0.967505	Nhlrc2	NHL repeat containing 2	66866	Nlrp3_ko.normal;wt.normal
Nlrp3_ko.normal - wt.normal	10260	ENSMUSG00000059150	13.5429	0.337148	0.779749	0.43238	0.665465	0.967505	Rpl26-ps4	ribosomal protein L26, pseudogene 4	433050	Nlrp3_ko.normal;wt.normal
Nlrp3_ko.normal - wt.normal	10261	ENSMUSG00000073775	84.5431	0.192665	0.445789	0.432188	0.665605	0.967505	Kti12	KTI12 homolog, chromatin associated	100087	Nlrp3_ko.normal;wt.normal
Nlrp3_ko.normal - wt.normal	10262	ENSMUSG00000032860	14.3904	-0.395244	0.914565	-0.432166	0.665621	0.967505	P2ry2	purinergic receptor P2Y, G-protein coupled 2	18442	Nlrp3_ko.normal;wt.normal
Nlrp3_ko.normal - wt.normal	10263	ENSMUSG00000030347	374.898	-0.104549	0.241942	-0.432126	0.66565	0.967505	D6Wsu163e	DNA segment, Chr 6, Wayne State University 163, expressed	28040	Nlrp3_ko.normal;wt.normal
Nlrp3_ko.normal - wt.normal	10264	ENSMUSG00000026942	173.503	-0.105421	0.244111	-0.431859	0.665844	0.967543	Traf2	TNF receptor-associated factor 2	22030	Nlrp3_ko.normal;wt.normal
Nlrp3_ko.normal - wt.normal	10265	ENSMUSG00000062896	8.85226	-0.516837	1.19692	-0.431807	0.665881	0.967543	ENSMUSG00000062896			Nlrp3_ko.normal;wt.normal
Nlrp3_ko.normal - wt.normal	10266	ENSMUSG00000021646	76.6893	-0.190874	0.442088	-0.431756	0.665919	0.967543	Mccc2	methylcrotonoyl-Coenzyme A carboxylase 2 (beta)	78038	Nlrp3_ko.normal;wt.normal
Nlrp3_ko.normal - wt.normal	10267	ENSMUSG00000078317	103.16	0.145008	0.335874	0.431733	0.665936	0.967543	F8a	factor 8-associated gene A	14070	Nlrp3_ko.normal;wt.normal
Nlrp3_ko.normal - wt.normal	10268	ENSMUSG00000035027	964.135	0.0879457	0.203777	0.431578	0.666048	0.9676	Map2k2	mitogen-activated protein kinase kinase 2	26396	Nlrp3_ko.normal;wt.normal
Nlrp3_ko.normal - wt.normal	10269	ENSMUSG00000025746	69.9737	-0.186879	0.433096	-0.431496	0.666107	0.9676	Il6	interleukin 6	16193	Nlrp3_ko.normal;wt.normal
Nlrp3_ko.normal - wt.normal	10270	ENSMUSG00000035376	82.3816	-0.236933	0.549204	-0.431411	0.66617	0.9676	Hacd2	3-hydroxyacyl-CoA dehydratase 2	70757	Nlrp3_ko.normal;wt.normal
Nlrp3_ko.normal - wt.normal	10271	ENSMUSG00000045106	17.6776	-0.291632	0.676351	-0.431184	0.666334	0.967737	Ccdc73	coiled-coil domain containing 73	211936	Nlrp3_ko.normal;wt.normal
Nlrp3_ko.normal - wt.normal	10272	ENSMUSG00000106032	30.8365	-0.246512	0.572134	-0.430864	0.666568	0.967737	ENSMUSG00000106032			Nlrp3_ko.normal;wt.normal
Nlrp3_ko.normal - wt.normal	10273	ENSMUSG00000027203	53.0053	0.177199	0.411269	0.430859	0.666571	0.967737	Dut	deoxyuridine triphosphatase	110074	Nlrp3_ko.normal;wt.normal
Nlrp3_ko.normal - wt.normal	10274	ENSMUSG00000021760	10.3112	0.404111	0.937923	0.430857	0.666572	0.967737	Gpx8	glutathione peroxidase 8 (putative)	69590	Nlrp3_ko.normal;wt.normal
Nlrp3_ko.normal - wt.normal	10275	ENSMUSG00000031820	338.76	0.0893537	0.207397	0.430835	0.666588	0.967737	Babam1	BRISC and BRCA1 A complex member 1	68251	Nlrp3_ko.normal;wt.normal
Nlrp3_ko.normal - wt.normal	10276	ENSMUSG00000040269	42.6567	-0.770941	1.79021	-0.430644	0.666727	0.967844	Mrps28	mitochondrial ribosomal protein S28	66230	Nlrp3_ko.normal;wt.normal
Nlrp3_ko.normal - wt.normal	10277	ENSMUSG00000026553	1457.44	-0.0723955	0.168206	-0.430399	0.666906	0.967997	Copa	coatomer protein complex subunit alpha	12847	Nlrp3_ko.normal;wt.normal
Nlrp3_ko.normal - wt.normal	10278	ENSMUSG00000063524	134.417	0.154809	0.359768	0.430304	0.666974	0.967997	Eno1	enolase 1, alpha non-neuron	13806	Nlrp3_ko.normal;wt.normal
Nlrp3_ko.normal - wt.normal	10279	ENSMUSG00000041992	2790.36	-0.0647174	0.150471	-0.4301	0.667123	0.967997	Rapgef5	Rap guanine nucleotide exchange factor (GEF) 5	217944	Nlrp3_ko.normal;wt.normal
Nlrp3_ko.normal - wt.normal	10280	ENSMUSG00000027702	11.2254	-0.394283	0.91687	-0.430031	0.667173	0.967997	Lrrc34	leucine rich repeat containing 34	71827	Nlrp3_ko.normal;wt.normal
Nlrp3_ko.normal - wt.normal	10281	ENSMUSG00000097131	23.8175	0.274886	0.639728	0.429691	0.66742	0.967997	ENSMUSG00000097131			Nlrp3_ko.normal;wt.normal
Nlrp3_ko.normal - wt.normal	10282	ENSMUSG00000032376	340.197	0.083572	0.19454	0.429587	0.667496	0.967997	Usp3	ubiquitin specific peptidase 3	235441	Nlrp3_ko.normal;wt.normal
Nlrp3_ko.normal - wt.normal	10283	ENSMUSG00000035572	264.76	0.100746	0.234533	0.429559	0.667516	0.967997	Dcaf10	DDB1 and CUL4 associated factor 10	242418	Nlrp3_ko.normal;wt.normal
Nlrp3_ko.normal - wt.normal	10284	ENSMUSG00000018347	192.344	0.137451	0.320231	0.429224	0.66776	0.967997	Zkscan6	zinc finger with KRAB and SCAN domains 6	52712	Nlrp3_ko.normal;wt.normal
Nlrp3_ko.normal - wt.normal	10285	ENSMUSG00000023284	44.2488	0.257484	0.599886	0.429222	0.667761	0.967997	Zfp605	zinc finger protein 605	675812	Nlrp3_ko.normal;wt.normal
Nlrp3_ko.normal - wt.normal	10286	ENSMUSG00000002343	40.2501	-0.196501	0.457812	-0.429218	0.667765	0.967997	Armc6	armadillo repeat containing 6	76813	Nlrp3_ko.normal;wt.normal
Nlrp3_ko.normal - wt.normal	10287	ENSMUSG00000031548	14.8642	0.290071	0.675842	0.429199	0.667779	0.967997	Sfrp1	secreted frizzled-related protein 1	20377	Nlrp3_ko.normal;wt.normal
Nlrp3_ko.normal - wt.normal	10288	ENSMUSG00000003233	177.199	-0.113693	0.264954	-0.429107	0.667845	0.967997	Dvl3	dishevelled segment polarity protein 3	13544	Nlrp3_ko.normal;wt.normal
Nlrp3_ko.normal - wt.normal	10289	ENSMUSG00000026098	64.1311	0.177293	0.413179	0.429094	0.667855	0.967997	Pms1	PMS1 homolog 1, mismatch repair system component	227099	Nlrp3_ko.normal;wt.normal
Nlrp3_ko.normal - wt.normal	10290	ENSMUSG00000025499	218.197	-0.105798	0.246569	-0.429082	0.667864	0.967997	Hras	Harvey rat sarcoma virus oncogene	15461	Nlrp3_ko.normal;wt.normal
Nlrp3_ko.normal - wt.normal	10291	ENSMUSG00000043067	1206.22	-0.0721679	0.168223	-0.429003	0.667921	0.967997	Dpy19l1	dpy-19-like 1 (C. elegans)	244745	Nlrp3_ko.normal;wt.normal
Nlrp3_ko.normal - wt.normal	10292	ENSMUSG00000025169	134.202	-0.117924	0.275007	-0.428804	0.668066	0.967997	Ogfod3	2-oxoglutarate and iron-dependent oxygenase domain containing 3	66179	Nlrp3_ko.normal;wt.normal
Nlrp3_ko.normal - wt.normal	10293	ENSMUSG00000070738	1643.74	-0.0815247	0.190122	-0.428803	0.668067	0.967997	Dgkd	diacylglycerol kinase, delta	227333	Nlrp3_ko.normal;wt.normal
Nlrp3_ko.normal - wt.normal	10294	ENSMUSG00000031111	5.95242	0.500209	1.16662	0.428768	0.668092	0.967997	Igsf1	immunoglobulin superfamily, member 1	209268	Nlrp3_ko.normal;wt.normal
Nlrp3_ko.normal - wt.normal	10295	ENSMUSG00000038525	181.058	-0.121029	0.282288	-0.428744	0.66811	0.967997	Armc10	armadillo repeat containing 10	67211	Nlrp3_ko.normal;wt.normal
Nlrp3_ko.normal - wt.normal	10296	ENSMUSG00000025512	182.146	0.103885	0.242317	0.428716	0.66813	0.967997	Chid1	chitinase domain containing 1	68038	Nlrp3_ko.normal;wt.normal
Nlrp3_ko.normal - wt.normal	10297	ENSMUSG00000019951	340.598	-0.0876654	0.204593	-0.428486	0.668297	0.968106	Uhrf1bp1l	UHRF1 (ICBP90) binding protein 1-like	75089	Nlrp3_ko.normal;wt.normal
Nlrp3_ko.normal - wt.normal	10298	ENSMUSG00000034290	640.18	0.0737547	0.172185	0.428345	0.6684	0.968106	Nek9	NIMA (never in mitosis gene a)-related expressed kinase 9	217718	Nlrp3_ko.normal;wt.normal
Nlrp3_ko.normal - wt.normal	10299	ENSMUSG00000022756	12.952	-0.421442	0.983969	-0.428309	0.668426	0.968106	Slc7a4	solute carrier family 7 (cationic amino acid transporter, y+ system), member 4	224022	Nlrp3_ko.normal;wt.normal
Nlrp3_ko.normal - wt.normal	10300	ENSMUSG00000017188	329.096	0.0979869	0.229065	0.427768	0.66882	0.968106	Coa3	cytochrome C oxidase assembly factor 3	52469	Nlrp3_ko.normal;wt.normal
Nlrp3_ko.normal - wt.normal	10301	ENSMUSG00000025270	3.76064	0.674661	1.5785	0.427407	0.669083	0.968106	Alas2	aminolevulinic acid synthase 2, erythroid	11656	Nlrp3_ko.normal;wt.normal
Nlrp3_ko.normal - wt.normal	10302	ENSMUSG00000024875	313.284	0.106756	0.249778	0.427404	0.669085	0.968106	Yif1a	Yip1 interacting factor homolog A (S. cerevisiae)	68090	Nlrp3_ko.normal;wt.normal
Nlrp3_ko.normal - wt.normal	10303	ENSMUSG00000068284	388.803	-0.0938305	0.219563	-0.427351	0.669124	0.968106	Usf3	upstream transcription factor family member 3	207806	Nlrp3_ko.normal;wt.normal
Nlrp3_ko.normal - wt.normal	10304	ENSMUSG00000066042	19.2074	0.303308	0.709968	0.427213	0.669224	0.968106	Med18	mediator complex subunit 18	67219	Nlrp3_ko.normal;wt.normal
Nlrp3_ko.normal - wt.normal	10305	ENSMUSG00000022620	253.221	-0.142188	0.332899	-0.427121	0.669292	0.968106	Arsa	arylsulfatase A	11883	Nlrp3_ko.normal;wt.normal
Nlrp3_ko.normal - wt.normal	10306	ENSMUSG00000109089	134.797	-0.13676	0.320202	-0.427105	0.669303	0.968106	4833411C07Rik	RIKEN cDNA 4833411C07 gene	71624	Nlrp3_ko.normal;wt.normal
Nlrp3_ko.normal - wt.normal	10307	ENSMUSG00000027498	280.206	-0.103667	0.242765	-0.427025	0.669361	0.968106	Cstf1	cleavage stimulation factor, 3' pre-RNA, subunit 1	67337	Nlrp3_ko.normal;wt.normal
Nlrp3_ko.normal - wt.normal	10308	ENSMUSG00000037674	282.93	-0.105888	0.248026	-0.426923	0.669436	0.968106	Rfx7	regulatory factor X, 7	319758	Nlrp3_ko.normal;wt.normal
Nlrp3_ko.normal - wt.normal	10309	ENSMUSG00000040322	17.2732	0.329395	0.771699	0.426844	0.669493	0.968106	Slc25a24	solute carrier family 25 (mitochondrial carrier, phosphate carrier), member 24	229731	Nlrp3_ko.normal;wt.normal
Nlrp3_ko.normal - wt.normal	10310	ENSMUSG00000059482	113.441	0.120285	0.281855	0.426763	0.669552	0.968106	Cfap418	cilia and flagella associated protein 418	67157	Nlrp3_ko.normal;wt.normal
Nlrp3_ko.normal - wt.normal	10311	ENSMUSG00000037649	1722.5	0.0644131	0.150961	0.426686	0.669608	0.968106	H2-DMa	histocompatibility 2, class II, locus DMa	14998	Nlrp3_ko.normal;wt.normal
Nlrp3_ko.normal - wt.normal	10312	ENSMUSG00000110647	9.33127	0.378013	0.885941	0.426679	0.669613	0.968106	ENSMUSG00000110647			Nlrp3_ko.normal;wt.normal
Nlrp3_ko.normal - wt.normal	10313	ENSMUSG00000058571	7.97638	-0.443305	1.03925	-0.426561	0.669699	0.968106	Gpc6	glypican 6	23888	Nlrp3_ko.normal;wt.normal
Nlrp3_ko.normal - wt.normal	10314	ENSMUSG00000030435	918.197	0.0902031	0.211466	0.42656	0.6697	0.968106	U2af2	U2 small nuclear ribonucleoprotein auxiliary factor (U2AF) 2	22185	Nlrp3_ko.normal;wt.normal
Nlrp3_ko.normal - wt.normal	10315	ENSMUSG00000036782	43.4328	0.181072	0.424735	0.426318	0.669876	0.968106	Klhl13	kelch-like 13	67455	Nlrp3_ko.normal;wt.normal
Nlrp3_ko.normal - wt.normal	10316	ENSMUSG00000116739	4.16311	-0.734042	1.72194	-0.426287	0.669899	0.968106	ENSMUSG00000116739			Nlrp3_ko.normal;wt.normal
Nlrp3_ko.normal - wt.normal	10317	ENSMUSG00000041642	1970.42	0.0854525	0.200508	0.42618	0.669977	0.968106	Kif21b	kinesin family member 21B	16565	Nlrp3_ko.normal;wt.normal
Nlrp3_ko.normal - wt.normal	10318	ENSMUSG00000025759	106.26	-0.130524	0.30628	-0.426158	0.669993	0.968106	Mfsd8	major facilitator superfamily domain containing 8	72175	Nlrp3_ko.normal;wt.normal
Nlrp3_ko.normal - wt.normal	10319	ENSMUSG00000023051	9.85041	-0.361925	0.849287	-0.426152	0.669997	0.968106	Tarbp2	TARBP2, RISC loading complex RNA binding subunit	21357	Nlrp3_ko.normal;wt.normal
Nlrp3_ko.normal - wt.normal	10320	ENSMUSG00000105019	9.66025	-0.51358	1.20538	-0.426073	0.670055	0.968106	ENSMUSG00000105019			Nlrp3_ko.normal;wt.normal
Nlrp3_ko.normal - wt.normal	10321	ENSMUSG00000028188	53.9661	0.182888	0.429283	0.426031	0.670085	0.968106	Spata1	spermatogenesis associated 1	70951	Nlrp3_ko.normal;wt.normal
Nlrp3_ko.normal - wt.normal	10322	ENSMUSG00000039294	1603.81	0.0893247	0.20973	0.425904	0.670178	0.968106	Cybc1	cytochrome b 245 chaperone 1	217370	Nlrp3_ko.normal;wt.normal
Nlrp3_ko.normal - wt.normal	10323	ENSMUSG00000063889	103.941	-0.163276	0.383386	-0.425879	0.670196	0.968106	Crem	cAMP responsive element modulator	12916	Nlrp3_ko.normal;wt.normal
Nlrp3_ko.normal - wt.normal	10324	ENSMUSG00000050174	141.247	-0.122208	0.286961	-0.425871	0.670202	0.968106	Nudt6	nudix (nucleoside diphosphate linked moiety X)-type motif 6	229228	Nlrp3_ko.normal;wt.normal
Nlrp3_ko.normal - wt.normal	10325	ENSMUSG00000036534	441.709	-0.0933348	0.219309	-0.425586	0.670409	0.968106	Slc38a7	solute carrier family 38, member 7	234595	Nlrp3_ko.normal;wt.normal
Nlrp3_ko.normal - wt.normal	10326	ENSMUSG00000071655	930.183	0.0720105	0.169243	0.425487	0.670482	0.968106	Ubxn1	UBX domain protein 1	225896	Nlrp3_ko.normal;wt.normal
Nlrp3_ko.normal - wt.normal	10327	ENSMUSG00000020166	1053.52	-0.0775986	0.18239	-0.425455	0.670505	0.968106	Cnot2	CCR4-NOT transcription complex, subunit 2	72068	Nlrp3_ko.normal;wt.normal
Nlrp3_ko.normal - wt.normal	10328	ENSMUSG00000105257	7.92141	0.540034	1.26931	0.425454	0.670506	0.968106	ENSMUSG00000105257			Nlrp3_ko.normal;wt.normal
Nlrp3_ko.normal - wt.normal	10329	ENSMUSG00000015314	228.531	0.111389	0.261858	0.42538	0.67056	0.968106	Slamf6	SLAM family member 6	30925	Nlrp3_ko.normal;wt.normal
Nlrp3_ko.normal - wt.normal	10330	ENSMUSG00000027998	413.752	0.098971	0.232666	0.425378	0.670561	0.968106	Plrg1	pleiotropic regulator 1	53317	Nlrp3_ko.normal;wt.normal
Nlrp3_ko.normal - wt.normal	10331	ENSMUSG00000039016	369.305	0.0945068	0.222222	0.425282	0.670631	0.968106	Timm8b	translocase of inner mitochondrial membrane 8B	30057	Nlrp3_ko.normal;wt.normal
Nlrp3_ko.normal - wt.normal	10332	ENSMUSG00000026269	602.317	0.0731694	0.172064	0.425246	0.670657	0.968106	Rnpepl1	arginyl aminopeptidase (aminopeptidase B)-like 1	108657	Nlrp3_ko.normal;wt.normal
Nlrp3_ko.normal - wt.normal	10333	ENSMUSG00000046138	875.268	-0.0841411	0.197879	-0.425216	0.67068	0.968106	9930021J03Rik	RIKEN cDNA 9930021J03 gene	240613	Nlrp3_ko.normal;wt.normal
Nlrp3_ko.normal - wt.normal	10334	ENSMUSG00000036989	146.886	-0.128225	0.301613	-0.425129	0.670742	0.968106	Trim3	tripartite motif-containing 3	55992	Nlrp3_ko.normal;wt.normal
Nlrp3_ko.normal - wt.normal	10335	ENSMUSG00000040675	79.9112	0.144596	0.340235	0.424988	0.670846	0.968106	Mthfd1l	methylenetetrahydrofolate dehydrogenase (NADP+ dependent) 1-like	270685	Nlrp3_ko.normal;wt.normal
Nlrp3_ko.normal - wt.normal	10336	ENSMUSG00000027012	4466.78	-0.0821386	0.193279	-0.424974	0.670856	0.968106	Dync1i2	dynein cytoplasmic 1 intermediate chain 2	13427	Nlrp3_ko.normal;wt.normal
Nlrp3_ko.normal - wt.normal	10337	ENSMUSG00000104874	22.9419	-0.303929	0.715195	-0.42496	0.670866	0.968106	ENSMUSG00000104874			Nlrp3_ko.normal;wt.normal
Nlrp3_ko.normal - wt.normal	10338	ENSMUSG00000084350	37.1979	-0.291517	0.686939	-0.424371	0.671295	0.968465	ENSMUSG00000084350			Nlrp3_ko.normal;wt.normal
Nlrp3_ko.normal - wt.normal	10339	ENSMUSG00000106864	1039.29	-0.0721704	0.170095	-0.424294	0.671352	0.968465	Gtf3c2	general transcription factor IIIC, polypeptide 2, beta	71752	Nlrp3_ko.normal;wt.normal
Nlrp3_ko.normal - wt.normal	10340	ENSMUSG00000001663	7.31046	0.45291	1.06749	0.424274	0.671366	0.968465	Gstt1	glutathione S-transferase, theta 1	14871	Nlrp3_ko.normal;wt.normal
Nlrp3_ko.normal - wt.normal	10341	ENSMUSG00000085355	43.652	-0.173348	0.408825	-0.424016	0.671554	0.968465	3010003L21Rik	RIKEN cDNA 3010003L21 gene	109163	Nlrp3_ko.normal;wt.normal
Nlrp3_ko.normal - wt.normal	10342	ENSMUSG00000023328	50.2451	0.190353	0.449079	0.423873	0.671658	0.968465	Ache	acetylcholinesterase	11423	Nlrp3_ko.normal;wt.normal
Nlrp3_ko.normal - wt.normal	10343	ENSMUSG00000048807	72.1031	0.145578	0.343536	0.423763	0.671738	0.968465	Slc35e4	solute carrier family 35, member E4	103710	Nlrp3_ko.normal;wt.normal
Nlrp3_ko.normal - wt.normal	10344	ENSMUSG00000042590	372.761	-0.0917673	0.216583	-0.423705	0.671781	0.968465	Ipo11;!Ipo11-lrrc70	importin 11;!Ipo11-lrrc70 readthrough	76582;!116707477	Nlrp3_ko.normal;wt.normal
Nlrp3_ko.normal - wt.normal	10345	ENSMUSG00000027374	329.45	-0.0962089	0.227087	-0.423665	0.67181	0.968465	Mrps5	mitochondrial ribosomal protein S5	77721	Nlrp3_ko.normal;wt.normal
Nlrp3_ko.normal - wt.normal	10346	ENSMUSG00000087259	62.5587	-0.190147	0.448818	-0.423661	0.671813	0.968465	2610035D17Rik;!LOC115487747	RIKEN cDNA 2610035D17 gene;!uncharacterized LOC115487747	72386;!115487747	Nlrp3_ko.normal;wt.normal
Nlrp3_ko.normal - wt.normal	10347	ENSMUSG00000107576	28.404	0.335236	0.791466	0.423564	0.671884	0.968465	ENSMUSG00000107576			Nlrp3_ko.normal;wt.normal
Nlrp3_ko.normal - wt.normal	10348	ENSMUSG00000040584	95.9451	0.167275	0.394977	0.423506	0.671926	0.968465	Abcb1a	ATP-binding cassette, sub-family B (MDR/TAP), member 1A	18671	Nlrp3_ko.normal;wt.normal
Nlrp3_ko.normal - wt.normal	10349	ENSMUSG00000014551	218.104	0.110589	0.261177	0.423427	0.671984	0.968465	Mrps25	mitochondrial ribosomal protein S25	64658	Nlrp3_ko.normal;wt.normal
Nlrp3_ko.normal - wt.normal	10350	ENSMUSG00000022812	1962.11	-0.0769871	0.181926	-0.423178	0.672165	0.968465	Gsk3b	glycogen synthase kinase 3 beta	56637	Nlrp3_ko.normal;wt.normal
Nlrp3_ko.normal - wt.normal	10351	ENSMUSG00000005575	270.594	-0.104667	0.247361	-0.423134	0.672197	0.968465	Ube2m	ubiquitin-conjugating enzyme E2M	22192	Nlrp3_ko.normal;wt.normal
Nlrp3_ko.normal - wt.normal	10352	ENSMUSG00000035967	2328.99	0.107567	0.254228	0.423113	0.672213	0.968465	Ints6l	integrator complex subunit 6 like	236790	Nlrp3_ko.normal;wt.normal
Nlrp3_ko.normal - wt.normal	10353	ENSMUSG00000020834	7.61015	0.486174	1.14913	0.42308	0.672237	0.968465	Dhrs13	dehydrogenase/reductase (SDR family) member 13	70451	Nlrp3_ko.normal;wt.normal
Nlrp3_ko.normal - wt.normal	10354	ENSMUSG00000022248	128.257	0.136384	0.322368	0.423069	0.672245	0.968465	Rad1	RAD1 checkpoint DNA exonuclease	19355	Nlrp3_ko.normal;wt.normal
Nlrp3_ko.normal - wt.normal	10355	ENSMUSG00000034194	94.4907	-0.127302	0.301088	-0.422808	0.672435	0.968465	R3hcc1	R3H domain and coiled-coil containing 1	71843	Nlrp3_ko.normal;wt.normal
Nlrp3_ko.normal - wt.normal	10356	ENSMUSG00000021713	421.642	0.0813184	0.192353	0.422756	0.672473	0.968465	Ppwd1	peptidylprolyl isomerase domain and WD repeat containing 1	238831	Nlrp3_ko.normal;wt.normal
Nlrp3_ko.normal - wt.normal	10357	ENSMUSG00000028468	206.518	-0.109884	0.259949	-0.422713	0.672505	0.968465	Rgp1	RAB6A GEF compex partner 1	242406	Nlrp3_ko.normal;wt.normal
Nlrp3_ko.normal - wt.normal	10358	ENSMUSG00000107118	23.7197	0.25053	0.59279	0.422629	0.672566	0.968465	ENSMUSG00000107118			Nlrp3_ko.normal;wt.normal
Nlrp3_ko.normal - wt.normal	10359	ENSMUSG00000039967	2143.35	0.0703187	0.166423	0.422531	0.672638	0.968465	Zfp292	zinc finger protein 292	30046	Nlrp3_ko.normal;wt.normal
Nlrp3_ko.normal - wt.normal	10360	ENSMUSG00000054920	458.61	-0.0958136	0.226779	-0.422497	0.672662	0.968465	Klhl5	kelch-like 5	71778	Nlrp3_ko.normal;wt.normal
Nlrp3_ko.normal - wt.normal	10361	ENSMUSG00000063047	136.752	0.140088	0.331584	0.422482	0.672673	0.968465	Zfp780b	zinc finger protein 780B	338354	Nlrp3_ko.normal;wt.normal
Nlrp3_ko.normal - wt.normal	10362	ENSMUSG00000019998	1639.38	-0.0727093	0.172256	-0.4221	0.672952	0.968674	Stx7	syntaxin 7	53331	Nlrp3_ko.normal;wt.normal
Nlrp3_ko.normal - wt.normal	10363	ENSMUSG00000020056	232.851	-0.370076	0.87726	-0.421854	0.673132	0.968674	Washc3	WASH complex subunit 3	67282	Nlrp3_ko.normal;wt.normal
Nlrp3_ko.normal - wt.normal	10364	ENSMUSG00000021474	615.163	0.0793916	0.188236	0.421766	0.673196	0.968674	Sfxn1	sideroflexin 1	14057	Nlrp3_ko.normal;wt.normal
Nlrp3_ko.normal - wt.normal	10365	ENSMUSG00000072847	8.97904	-0.411369	0.97576	-0.421589	0.673325	0.968674	ENSMUSG00000072847			Nlrp3_ko.normal;wt.normal
Nlrp3_ko.normal - wt.normal	10366	ENSMUSG00000021114	1669.64	0.0849823	0.201644	0.421448	0.673428	0.968674	Atp6v1d	ATPase, H+ transporting, lysosomal V1 subunit D	73834	Nlrp3_ko.normal;wt.normal
Nlrp3_ko.normal - wt.normal	10367	ENSMUSG00000054675	26059.7	0.0646274	0.153353	0.421429	0.673442	0.968674	Tmem119	transmembrane protein 119	231633	Nlrp3_ko.normal;wt.normal
Nlrp3_ko.normal - wt.normal	10368	ENSMUSG00000024182	356.542	-0.0987027	0.234211	-0.421426	0.673444	0.968674	Axin1	axin 1	12005	Nlrp3_ko.normal;wt.normal
Nlrp3_ko.normal - wt.normal	10369	ENSMUSG00000041757	8.55415	0.400625	0.950656	0.421419	0.673449	0.968674	Plekha6	pleckstrin homology domain containing, family A member 6	240753	Nlrp3_ko.normal;wt.normal
Nlrp3_ko.normal - wt.normal	10370	ENSMUSG00000020032	5653.04	-0.0818411	0.194512	-0.420751	0.673937	0.968674	Nuak1	NUAK family, SNF1-like kinase, 1	77976	Nlrp3_ko.normal;wt.normal
Nlrp3_ko.normal - wt.normal	10371	ENSMUSG00000034105	32.5584	0.220226	0.5235	0.420681	0.673988	0.968674	Meak7	MTOR associated protein, eak-7 homolog	74347	Nlrp3_ko.normal;wt.normal
Nlrp3_ko.normal - wt.normal	10372	ENSMUSG00000014498	25.2735	0.265813	0.631869	0.420677	0.673991	0.968674	Ankrd52	ankyrin repeat domain 52	237615	Nlrp3_ko.normal;wt.normal
Nlrp3_ko.normal - wt.normal	10373	ENSMUSG00000037280	32.9058	0.229098	0.544781	0.420532	0.674097	0.968674	Galnt6	polypeptide N-acetylgalactosaminyltransferase 6	207839	Nlrp3_ko.normal;wt.normal
Nlrp3_ko.normal - wt.normal	10374	ENSMUSG00000099931	9.84634	0.357554	0.850542	0.420384	0.674205	0.968674	ENSMUSG00000099931			Nlrp3_ko.normal;wt.normal
Nlrp3_ko.normal - wt.normal	10375	ENSMUSG00000056214	15.1434	0.372656	0.886849	0.420203	0.674337	0.968674	Pard6g	par-6 family cell polarity regulator gamma	93737	Nlrp3_ko.normal;wt.normal
Nlrp3_ko.normal - wt.normal	10376	ENSMUSG00000020182	16.6951	0.313219	0.745551	0.420117	0.6744	0.968674	Ddc	dopa decarboxylase	13195	Nlrp3_ko.normal;wt.normal
Nlrp3_ko.normal - wt.normal	10377	ENSMUSG00000024735	378.763	-0.0845123	0.201252	-0.419932	0.674535	0.968674	Prpf19	pre-mRNA processing factor 19	28000	Nlrp3_ko.normal;wt.normal
Nlrp3_ko.normal - wt.normal	10378	ENSMUSG00000042626	211.239	-0.102064	0.243082	-0.419876	0.674576	0.968674	Shc1	src homology 2 domain-containing transforming protein C1	20416	Nlrp3_ko.normal;wt.normal
Nlrp3_ko.normal - wt.normal	10379	ENSMUSG00000048307	262.42	0.113644	0.270666	0.419869	0.674581	0.968674	Ankrd46	ankyrin repeat domain 46	68839	Nlrp3_ko.normal;wt.normal
Nlrp3_ko.normal - wt.normal	10380	ENSMUSG00000017607	64.1473	-0.175684	0.418483	-0.419812	0.674623	0.968674	Tns4	tensin 4	217169	Nlrp3_ko.normal;wt.normal
Nlrp3_ko.normal - wt.normal	10381	ENSMUSG00000047423	529.629	0.102348	0.243953	0.419538	0.674823	0.968674	AI837181	expressed sequence AI837181	107242	Nlrp3_ko.normal;wt.normal
Nlrp3_ko.normal - wt.normal	10382	ENSMUSG00000104947	14.1599	0.327973	0.78175	0.419537	0.674824	0.968674	ENSMUSG00000104947			Nlrp3_ko.normal;wt.normal
Nlrp3_ko.normal - wt.normal	10383	ENSMUSG00000040289	17.7265	-0.359523	0.856984	-0.419521	0.674835	0.968674	Hey1	hairy/enhancer-of-split related with YRPW motif 1	15213	Nlrp3_ko.normal;wt.normal
Nlrp3_ko.normal - wt.normal	10384	ENSMUSG00000074807	79.7867	-0.187038	0.445852	-0.419506	0.674847	0.968674	ENSMUSG00000074807			Nlrp3_ko.normal;wt.normal
Nlrp3_ko.normal - wt.normal	10385	ENSMUSG00000029814	5.72573	0.487004	1.16095	0.419487	0.67486	0.968674	Igf2bp3	insulin-like growth factor 2 mRNA binding protein 3	140488	Nlrp3_ko.normal;wt.normal
Nlrp3_ko.normal - wt.normal	10386	ENSMUSG00000035545	160.668	-0.145088	0.346102	-0.419205	0.675066	0.968674	Leng8	leukocyte receptor cluster (LRC) member 8	232798	Nlrp3_ko.normal;wt.normal
Nlrp3_ko.normal - wt.normal	10387	ENSMUSG00000043311	119.292	-0.120892	0.288413	-0.419164	0.675096	0.968674	D17H6S53E	DNA segment, Chr 17, human D6S53E	114585	Nlrp3_ko.normal;wt.normal
Nlrp3_ko.normal - wt.normal	10388	ENSMUSG00000066621	501.52	-0.0885891	0.211449	-0.418962	0.675244	0.968674	Tecpr1	tectonin beta-propeller repeat containing 1	70381	Nlrp3_ko.normal;wt.normal
Nlrp3_ko.normal - wt.normal	10389	ENSMUSG00000027326	9.66499	0.424714	1.01399	0.418856	0.675322	0.968674	Knl1	kinetochore scaffold 1	76464	Nlrp3_ko.normal;wt.normal
Nlrp3_ko.normal - wt.normal	10390	ENSMUSG00000058317	31.9281	-0.213284	0.509343	-0.418743	0.675404	0.968674	Ube2e2	ubiquitin-conjugating enzyme E2E 2	218793	Nlrp3_ko.normal;wt.normal
Nlrp3_ko.normal - wt.normal	10391	ENSMUSG00000058093	238.357	0.0946602	0.226139	0.418593	0.675513	0.968674	Zfp729b	zinc finger protein 729b	100416706	Nlrp3_ko.normal;wt.normal
Nlrp3_ko.normal - wt.normal	10392	ENSMUSG00000027496	16.839	0.298449	0.713058	0.418548	0.675547	0.968674	Aurka	aurora kinase A	20878	Nlrp3_ko.normal;wt.normal
Nlrp3_ko.normal - wt.normal	10393	ENSMUSG00000069713	18.321	-0.289493	0.691708	-0.418519	0.675568	0.968674	ENSMUSG00000069713			Nlrp3_ko.normal;wt.normal
Nlrp3_ko.normal - wt.normal	10394	ENSMUSG00000075415	1398.85	0.0666647	0.159292	0.418506	0.675577	0.968674	Fnbp1	formin binding protein 1	14269	Nlrp3_ko.normal;wt.normal
Nlrp3_ko.normal - wt.normal	10395	ENSMUSG00000031023	132.412	-0.130215	0.311196	-0.418433	0.67563	0.968674	Akip1	A kinase (PRKA) interacting protein 1	57373	Nlrp3_ko.normal;wt.normal
Nlrp3_ko.normal - wt.normal	10396	ENSMUSG00000103123	33.7007	0.207077	0.494938	0.418389	0.675662	0.968674	ENSMUSG00000103123			Nlrp3_ko.normal;wt.normal
Nlrp3_ko.normal - wt.normal	10397	ENSMUSG00000078995	78.8135	0.13807	0.330009	0.418383	0.675667	0.968674	Zfp456	zinc finger protein 456	408065	Nlrp3_ko.normal;wt.normal
Nlrp3_ko.normal - wt.normal	10398	ENSMUSG00000078763	6.57582	0.490328	1.17215	0.418316	0.675716	0.968674	Slfn1	schlafen 1	20555	Nlrp3_ko.normal;wt.normal
Nlrp3_ko.normal - wt.normal	10399	ENSMUSG00000000693	165.36	0.126902	0.303374	0.418302	0.675726	0.968674	Loxl3	lysyl oxidase-like 3	16950	Nlrp3_ko.normal;wt.normal
Nlrp3_ko.normal - wt.normal	10400	ENSMUSG00000089901	8.60639	-0.38986	0.932028	-0.418292	0.675734	0.968674	ENSMUSG00000089901			Nlrp3_ko.normal;wt.normal
Nlrp3_ko.normal - wt.normal	10401	ENSMUSG00000022586	4.97313	-0.49386	1.18075	-0.418258	0.675758	0.968674	Ly6i	lymphocyte antigen 6 complex, locus I	57248	Nlrp3_ko.normal;wt.normal
Nlrp3_ko.normal - wt.normal	10402	ENSMUSG00000025364	882.437	0.0786179	0.187968	0.418252	0.675763	0.968674	Pa2g4	proliferation-associated 2G4	18813	Nlrp3_ko.normal;wt.normal
Nlrp3_ko.normal - wt.normal	10403	ENSMUSG00000058420	13.9062	-0.307261	0.734669	-0.418231	0.675778	0.968674	Syt17	synaptotagmin XVII	110058	Nlrp3_ko.normal;wt.normal
Nlrp3_ko.normal - wt.normal	10404	ENSMUSG00000059439	208.533	0.0963652	0.23042	0.418216	0.675789	0.968674	Bcas3	BCAS3 microtubule associated cell migration factor	192197	Nlrp3_ko.normal;wt.normal
Nlrp3_ko.normal - wt.normal	10405	ENSMUSG00000024958	316.319	-0.0831914	0.198957	-0.418138	0.675847	0.968674	Gpr137	G protein-coupled receptor 137	107173	Nlrp3_ko.normal;wt.normal
Nlrp3_ko.normal - wt.normal	10406	ENSMUSG00000021038	351.403	0.0797724	0.190788	0.418121	0.675859	0.968674	Vipas39	VPS33B interacting protein, apical-basolateral polarity regulator, spe-39 homolog	104799	Nlrp3_ko.normal;wt.normal
Nlrp3_ko.normal - wt.normal	10407	ENSMUSG00000113140	9.15635	-0.38851	0.929377	-0.418033	0.675923	0.968674	ENSMUSG00000113140			Nlrp3_ko.normal;wt.normal
Nlrp3_ko.normal - wt.normal	10408	ENSMUSG00000110313	10.2318	-0.355417	0.850318	-0.417981	0.675961	0.968674	Gm45420	predicted gene 45420	108167520	Nlrp3_ko.normal;wt.normal
Nlrp3_ko.normal - wt.normal	10409	ENSMUSG00000071226	42.0934	0.195593	0.467973	0.417958	0.675977	0.968674	Cecr2	CECR2, histone acetyl-lysine reader	330409	Nlrp3_ko.normal;wt.normal
Nlrp3_ko.normal - wt.normal	10410	ENSMUSG00000029247	463.308	-0.0927004	0.221825	-0.417898	0.676021	0.968674	Paics	phosphoribosylaminoimidazole carboxylase, phosphoribosylaminoribosylaminoimidazole, succinocarboxamide synthetase	67054	Nlrp3_ko.normal;wt.normal
Nlrp3_ko.normal - wt.normal	10411	ENSMUSG00000064336	218.478	-0.394539	0.944398	-0.417768	0.676116	0.968674	ENSMUSG00000064336			Nlrp3_ko.normal;wt.normal
Nlrp3_ko.normal - wt.normal	10412	ENSMUSG00000022749	887.346	0.0795422	0.190454	0.417645	0.676207	0.968674	Tbc1d23	TBC1 domain family, member 23	67581	Nlrp3_ko.normal;wt.normal
Nlrp3_ko.normal - wt.normal	10413	ENSMUSG00000004929	47.571	0.191782	0.459209	0.417635	0.676214	0.968674	Thop1	thimet oligopeptidase 1	50492	Nlrp3_ko.normal;wt.normal
Nlrp3_ko.normal - wt.normal	10414	ENSMUSG00000029084	47.566	-0.199723	0.478302	-0.417567	0.676263	0.968674	Cd38	CD38 antigen	12494	Nlrp3_ko.normal;wt.normal
Nlrp3_ko.normal - wt.normal	10415	ENSMUSG00000090673	42.4807	0.193033	0.462529	0.417344	0.676427	0.968674	ENSMUSG00000090673			Nlrp3_ko.normal;wt.normal
Nlrp3_ko.normal - wt.normal	10416	ENSMUSG00000075273	19.8942	0.311865	0.747779	0.417055	0.676638	0.968674	Ttc30b	tetratricopeptide repeat domain 30B	72421	Nlrp3_ko.normal;wt.normal
Nlrp3_ko.normal - wt.normal	10417	ENSMUSG00000001964	546.009	0.0870664	0.208766	0.417053	0.67664	0.968674	Emd	emerin	13726	Nlrp3_ko.normal;wt.normal
Nlrp3_ko.normal - wt.normal	10418	ENSMUSG00000019158	479.015	-0.0914591	0.219328	-0.416996	0.676681	0.968674	Tmem160	transmembrane protein 160	69094	Nlrp3_ko.normal;wt.normal
Nlrp3_ko.normal - wt.normal	10419	ENSMUSG00000016427	420.636	0.163594	0.392347	0.416963	0.676706	0.968674	Ndufa1	NADH:ubiquinone oxidoreductase subunit A1	54405	Nlrp3_ko.normal;wt.normal
Nlrp3_ko.normal - wt.normal	10420	ENSMUSG00000041057	1477.28	-0.0788941	0.189372	-0.416609	0.676964	0.968674	Wdr43	WD repeat domain 43	72515	Nlrp3_ko.normal;wt.normal
Nlrp3_ko.normal - wt.normal	10421	ENSMUSG00000020260	337.998	0.0865379	0.207723	0.416602	0.67697	0.968674	Pofut2	protein O-fucosyltransferase 2	80294	Nlrp3_ko.normal;wt.normal
Nlrp3_ko.normal - wt.normal	10422	ENSMUSG00000054293	156.719	-0.164392	0.394634	-0.416568	0.676994	0.968674	P2ry10b	purinergic receptor P2Y, G-protein coupled 10B	213438	Nlrp3_ko.normal;wt.normal
Nlrp3_ko.normal - wt.normal	10423	ENSMUSG00000020246	155.216	0.112603	0.270489	0.416292	0.677196	0.968674	Hcfc2	host cell factor C2	67933	Nlrp3_ko.normal;wt.normal
Nlrp3_ko.normal - wt.normal	10424	ENSMUSG00000033436	271.622	0.0957843	0.230115	0.416245	0.677231	0.968674	Armcx2	armadillo repeat containing, X-linked 2	67416	Nlrp3_ko.normal;wt.normal
Nlrp3_ko.normal - wt.normal	10425	ENSMUSG00000070868	23.1676	-0.247657	0.595	-0.41623	0.677242	0.968674	Skint3	selection and upkeep of intraepithelial T cells 3	195564	Nlrp3_ko.normal;wt.normal
Nlrp3_ko.normal - wt.normal	10426	ENSMUSG00000036820	270.336	-0.107701	0.258807	-0.416142	0.677306	0.968674	Amdhd2	amidohydrolase domain containing 2	245847	Nlrp3_ko.normal;wt.normal
Nlrp3_ko.normal - wt.normal	10427	ENSMUSG00000000058	70.1238	-0.164128	0.394475	-0.416066	0.677362	0.968674	Cav2	caveolin 2	12390	Nlrp3_ko.normal;wt.normal
Nlrp3_ko.normal - wt.normal	10428	ENSMUSG00000028572	6.97834	-0.522983	1.25703	-0.416047	0.677376	0.968674	Hook1	hook microtubule tethering protein 1	77963	Nlrp3_ko.normal;wt.normal
Nlrp3_ko.normal - wt.normal	10429	ENSMUSG00000095054	5.77753	-0.447092	1.07504	-0.415884	0.677495	0.968674	ENSMUSG00000095054			Nlrp3_ko.normal;wt.normal
Nlrp3_ko.normal - wt.normal	10430	ENSMUSG00000025823	985.7	-0.108367	0.260704	-0.415672	0.67765	0.968674	Pdia4	protein disulfide isomerase associated 4	12304	Nlrp3_ko.normal;wt.normal
Nlrp3_ko.normal - wt.normal	10431	ENSMUSG00000109206	5.86774	-0.463485	1.11504	-0.415666	0.677654	0.968674	ENSMUSG00000109206			Nlrp3_ko.normal;wt.normal
Nlrp3_ko.normal - wt.normal	10432	ENSMUSG00000026820	100.684	-0.142462	0.342874	-0.415494	0.67778	0.968674	Ptges2	prostaglandin E synthase 2	96979	Nlrp3_ko.normal;wt.normal
Nlrp3_ko.normal - wt.normal	10433	ENSMUSG00000104822	9.98511	-0.377161	0.907813	-0.415461	0.677804	0.968674	ENSMUSG00000104822			Nlrp3_ko.normal;wt.normal
Nlrp3_ko.normal - wt.normal	10434	ENSMUSG00000067194	353.618	-0.0890438	0.21436	-0.415394	0.677853	0.968674	Eif1ax	eukaryotic translation initiation factor 1A, X-linked	66235	Nlrp3_ko.normal;wt.normal
Nlrp3_ko.normal - wt.normal	10435	ENSMUSG00000094191	6.81919	-0.479505	1.15452	-0.415327	0.677902	0.968674	Rpl31-ps14	ribosomal protein L31, pseudogene 14	100043192	Nlrp3_ko.normal;wt.normal
Nlrp3_ko.normal - wt.normal	10436	ENSMUSG00000040759	14.2135	0.355735	0.85681	0.415186	0.678006	0.968674	Cmtm5	CKLF-like MARVEL transmembrane domain containing 5	67272	Nlrp3_ko.normal;wt.normal
Nlrp3_ko.normal - wt.normal	10437	ENSMUSG00000045193	497.38	0.120783	0.290913	0.415185	0.678007	0.968674	Cirbp	cold inducible RNA binding protein	12696	Nlrp3_ko.normal;wt.normal
Nlrp3_ko.normal - wt.normal	10438	ENSMUSG00000036873	169.343	-0.123179	0.296725	-0.415128	0.678048	0.968674	2410004B18Rik	RIKEN cDNA 2410004B18 gene	66421	Nlrp3_ko.normal;wt.normal
Nlrp3_ko.normal - wt.normal	10439	ENSMUSG00000047220	15.4619	0.36009	0.867641	0.415022	0.678126	0.968674	Iho1	interactor of HORMAD1 1	434438	Nlrp3_ko.normal;wt.normal
Nlrp3_ko.normal - wt.normal	10440	ENSMUSG00000074876	33.1342	0.259058	0.624241	0.414997	0.678144	0.968674	ENSMUSG00000074876			Nlrp3_ko.normal;wt.normal
Nlrp3_ko.normal - wt.normal	10441	ENSMUSG00000035620	174.16	0.102731	0.247624	0.414866	0.67824	0.968674	Ric8b	RIC8 guanine nucleotide exchange factor B	237422	Nlrp3_ko.normal;wt.normal
Nlrp3_ko.normal - wt.normal	10442	ENSMUSG00000005034	1240.79	0.0644044	0.155299	0.414712	0.678353	0.968674	Prkacb	protein kinase, cAMP dependent, catalytic, beta	18749	Nlrp3_ko.normal;wt.normal
Nlrp3_ko.normal - wt.normal	10443	ENSMUSG00000062646	593.135	-0.07166	0.172804	-0.414691	0.678368	0.968674	Ganc	glucosidase, alpha; neutral C	76051	Nlrp3_ko.normal;wt.normal
Nlrp3_ko.normal - wt.normal	10444	ENSMUSG00000069844	99.0031	0.131585	0.317322	0.414674	0.678381	0.968674	Sco1	SCO1 cytochrome c oxidase assembly protein	52892	Nlrp3_ko.normal;wt.normal
Nlrp3_ko.normal - wt.normal	10445	ENSMUSG00000040151	426.872	-0.0872794	0.210494	-0.414641	0.678404	0.968674	Hs2st1	heparan sulfate 2-O-sulfotransferase 1	23908	Nlrp3_ko.normal;wt.normal
Nlrp3_ko.normal - wt.normal	10446	ENSMUSG00000020955	235.694	0.102243	0.246631	0.414558	0.678465	0.968674	Ap4s1	adaptor-related protein complex AP-4, sigma 1	11782	Nlrp3_ko.normal;wt.normal
Nlrp3_ko.normal - wt.normal	10447	ENSMUSG00000048222	270.235	-0.0885856	0.213709	-0.414515	0.678497	0.968674	Mfap1b	microfibrillar-associated protein 1B	100034361	Nlrp3_ko.normal;wt.normal
Nlrp3_ko.normal - wt.normal	10448	ENSMUSG00000011306	219.492	-0.0979831	0.236411	-0.414461	0.678536	0.968674	Sugp1	SURP and G patch domain containing 1	70616	Nlrp3_ko.normal;wt.normal
Nlrp3_ko.normal - wt.normal	10449	ENSMUSG00000048495	75.2502	-0.19728	0.476014	-0.414442	0.678551	0.968674	Tyw5	tRNA-yW synthesizing protein 5	68736	Nlrp3_ko.normal;wt.normal
Nlrp3_ko.normal - wt.normal	10450	ENSMUSG00000025495	236.486	0.104675	0.252632	0.414339	0.678626	0.968674	Ptdss2	phosphatidylserine synthase 2	27388	Nlrp3_ko.normal;wt.normal
Nlrp3_ko.normal - wt.normal	10451	ENSMUSG00000020777	429.432	-0.10028	0.242138	-0.414144	0.678769	0.968674	Acox1	acyl-Coenzyme A oxidase 1, palmitoyl	11430	Nlrp3_ko.normal;wt.normal
Nlrp3_ko.normal - wt.normal	10452	ENSMUSG00000026469	814.947	-0.0765674	0.184938	-0.414016	0.678862	0.968674	Xpr1	xenotropic and polytropic retrovirus receptor 1	19775	Nlrp3_ko.normal;wt.normal
Nlrp3_ko.normal - wt.normal	10453	ENSMUSG00000105957	17.6479	0.281298	0.679795	0.413799	0.679021	0.968674	ENSMUSG00000105957			Nlrp3_ko.normal;wt.normal
Nlrp3_ko.normal - wt.normal	10454	ENSMUSG00000028199	127.352	-0.145728	0.352191	-0.413775	0.679039	0.968674	Cryz	crystallin, zeta	12972	Nlrp3_ko.normal;wt.normal
Nlrp3_ko.normal - wt.normal	10455	ENSMUSG00000026836	571.169	-0.297875	0.720066	-0.413677	0.679111	0.968674	Acvr1	activin A receptor, type 1	11477	Nlrp3_ko.normal;wt.normal
Nlrp3_ko.normal - wt.normal	10456	ENSMUSG00000108591	27.1797	-0.237429	0.574083	-0.41358	0.679182	0.968674	Particl	promoter of Mat2a antisense radiation induced circulating long non-coding RNA	78108	Nlrp3_ko.normal;wt.normal
Nlrp3_ko.normal - wt.normal	10457	ENSMUSG00000030613	200.43	-0.140451	0.339627	-0.413546	0.679206	0.968674	Ccdc90b	coiled-coil domain containing 90B	66365	Nlrp3_ko.normal;wt.normal
Nlrp3_ko.normal - wt.normal	10458	ENSMUSG00000021094	471.917	0.0741477	0.17931	0.413517	0.679228	0.968674	Dhrs7	dehydrogenase/reductase (SDR family) member 7	66375	Nlrp3_ko.normal;wt.normal
Nlrp3_ko.normal - wt.normal	10459	ENSMUSG00000022426	190.23	0.099005	0.239436	0.413493	0.679246	0.968674	Josd1	Josephin domain containing 1	74158	Nlrp3_ko.normal;wt.normal
Nlrp3_ko.normal - wt.normal	10460	ENSMUSG00000070002	353.144	0.111254	0.26906	0.413491	0.679247	0.968674	Ell	elongation factor RNA polymerase II	13716	Nlrp3_ko.normal;wt.normal
Nlrp3_ko.normal - wt.normal	10461	ENSMUSG00000019179	1029.9	-0.0697167	0.168786	-0.413046	0.679573	0.968947	Mdh2	malate dehydrogenase 2, NAD (mitochondrial)	17448	Nlrp3_ko.normal;wt.normal
Nlrp3_ko.normal - wt.normal	10462	ENSMUSG00000019647	11.7052	0.338177	0.818926	0.412952	0.679642	0.968947	Sema6a	sema domain, transmembrane domain (TM), and cytoplasmic domain, (semaphorin) 6A	20358	Nlrp3_ko.normal;wt.normal
Nlrp3_ko.normal - wt.normal	10463	ENSMUSG00000040829	37.8601	-0.178929	0.433422	-0.412828	0.679733	0.968947	Zmynd15	zinc finger, MYND-type containing 15	574428	Nlrp3_ko.normal;wt.normal
Nlrp3_ko.normal - wt.normal	10464	ENSMUSG00000035051	266.41	-0.090727	0.219848	-0.412681	0.67984	0.968947	Dhx57	DEAH (Asp-Glu-Ala-Asp/His) box polypeptide 57	106794	Nlrp3_ko.normal;wt.normal
Nlrp3_ko.normal - wt.normal	10465	ENSMUSG00000027384	73.2389	-0.142148	0.344673	-0.412414	0.680036	0.968947	Ndufaf5	NADH:ubiquinone oxidoreductase complex assembly factor 5	69487	Nlrp3_ko.normal;wt.normal
Nlrp3_ko.normal - wt.normal	10466	ENSMUSG00000105382	13.4131	-0.31483	0.763998	-0.412082	0.68028	0.968947	ENSMUSG00000105382			Nlrp3_ko.normal;wt.normal
Nlrp3_ko.normal - wt.normal	10467	ENSMUSG00000044244	39.2031	0.213762	0.518777	0.41205	0.680303	0.968947	Il20rb	interleukin 20 receptor beta	213208	Nlrp3_ko.normal;wt.normal
Nlrp3_ko.normal - wt.normal	10468	ENSMUSG00000051503	34.7481	-0.215879	0.523954	-0.412019	0.680326	0.968947	Ccdc121rt3	coiled-coil domain containing 121, retrogene 3	625424	Nlrp3_ko.normal;wt.normal
Nlrp3_ko.normal - wt.normal	10469	ENSMUSG00000054426	80.0815	0.159429	0.387043	0.411917	0.6804	0.968947	A930005H10Rik	RIKEN cDNA A930005H10 gene	68161	Nlrp3_ko.normal;wt.normal
Nlrp3_ko.normal - wt.normal	10470	ENSMUSG00000034557	384.262	0.0957195	0.23247	0.41175	0.680522	0.968947	Zfyve9	zinc finger, FYVE domain containing 9	230597	Nlrp3_ko.normal;wt.normal
Nlrp3_ko.normal - wt.normal	10471	ENSMUSG00000039193	34.119	-0.198701	0.482829	-0.411534	0.680681	0.968947	Nlrc4	NLR family, CARD domain containing 4	268973	Nlrp3_ko.normal;wt.normal
Nlrp3_ko.normal - wt.normal	10472	ENSMUSG00000005043	238.863	-0.0984071	0.239129	-0.411523	0.680689	0.968947	Sgsh	N-sulfoglucosamine sulfohydrolase (sulfamidase)	27029	Nlrp3_ko.normal;wt.normal
Nlrp3_ko.normal - wt.normal	10473	ENSMUSG00000038759	113.141	-0.160057	0.389084	-0.411369	0.680802	0.968947	Nup205	nucleoporin 205	70699	Nlrp3_ko.normal;wt.normal
Nlrp3_ko.normal - wt.normal	10474	ENSMUSG00000022019	139.247	0.124908	0.303681	0.411314	0.680842	0.968947	Tdrd3	tudor domain containing 3	219249	Nlrp3_ko.normal;wt.normal
Nlrp3_ko.normal - wt.normal	10475	ENSMUSG00000030663	449.937	0.0822676	0.200012	0.411313	0.680843	0.968947	1110004F10Rik	RIKEN cDNA 1110004F10 gene	56372	Nlrp3_ko.normal;wt.normal
Nlrp3_ko.normal - wt.normal	10476	ENSMUSG00000097154	26.5431	0.307705	0.748153	0.411286	0.680863	0.968947	ENSMUSG00000097154			Nlrp3_ko.normal;wt.normal
Nlrp3_ko.normal - wt.normal	10477	ENSMUSG00000020900	125.902	0.124719	0.303274	0.411243	0.680895	0.968947	Myh10	myosin, heavy polypeptide 10, non-muscle	77579	Nlrp3_ko.normal;wt.normal
Nlrp3_ko.normal - wt.normal	10478	ENSMUSG00000096740	13.6659	0.29984	0.72912	0.411236	0.6809	0.968947	Lbhd1	LBH domain containing 1	102308570	Nlrp3_ko.normal;wt.normal
Nlrp3_ko.normal - wt.normal	10479	ENSMUSG00000013076	360.483	0.0962854	0.234145	0.411221	0.68091	0.968947	Amotl1	angiomotin-like 1	75723	Nlrp3_ko.normal;wt.normal
Nlrp3_ko.normal - wt.normal	10480	ENSMUSG00000002768	179.316	0.122289	0.297466	0.411102	0.680998	0.968947	Mea1	male enhanced antigen 1	17256	Nlrp3_ko.normal;wt.normal
Nlrp3_ko.normal - wt.normal	10481	ENSMUSG00000068463	8.47509	-0.431241	1.04905	-0.411077	0.681016	0.968947	C730014E05Rik	RIKEN cDNA C730014E05 gene	105246089	Nlrp3_ko.normal;wt.normal
Nlrp3_ko.normal - wt.normal	10482	ENSMUSG00000070526	9.17729	-0.433377	1.0546	-0.410941	0.681116	0.968947	Peg12	paternally expressed 12	27412	Nlrp3_ko.normal;wt.normal
Nlrp3_ko.normal - wt.normal	10483	ENSMUSG00000035941	219.838	-0.103373	0.251633	-0.410808	0.681214	0.968947	Ibtk	inhibitor of Bruton agammaglobulinemia tyrosine kinase	108837	Nlrp3_ko.normal;wt.normal
Nlrp3_ko.normal - wt.normal	10484	ENSMUSG00000035278	243.918	-0.101384	0.246813	-0.410771	0.681241	0.968947	Plekhj1	pleckstrin homology domain containing, family J member 1	78670	Nlrp3_ko.normal;wt.normal
Nlrp3_ko.normal - wt.normal	10485	ENSMUSG00000074412	25.0098	-0.224877	0.547485	-0.410745	0.681259	0.968947	Gm10689	predicted gene 10689	100113396	Nlrp3_ko.normal;wt.normal
Nlrp3_ko.normal - wt.normal	10486	ENSMUSG00000042854	41.5326	-0.189741	0.461956	-0.410733	0.681268	0.968947	Trp53rkb	transformation related protein 53 regulating kinase B	76367	Nlrp3_ko.normal;wt.normal
Nlrp3_ko.normal - wt.normal	10487	ENSMUSG00000057098	35.8062	0.241055	0.586928	0.410706	0.681288	0.968947	Ebf1	early B cell factor 1	13591	Nlrp3_ko.normal;wt.normal
Nlrp3_ko.normal - wt.normal	10488	ENSMUSG00000030761	467.001	-0.0765619	0.186454	-0.410622	0.68135	0.968947	Myo7a	myosin VIIA	17921	Nlrp3_ko.normal;wt.normal
Nlrp3_ko.normal - wt.normal	10489	ENSMUSG00000039735	263.935	0.111426	0.271361	0.410619	0.681352	0.968947	Fnbp1l	formin binding protein 1-like	214459	Nlrp3_ko.normal;wt.normal
Nlrp3_ko.normal - wt.normal	10490	ENSMUSG00000103400	42.544	0.241197	0.587467	0.410571	0.681387	0.968947	ENSMUSG00000103400			Nlrp3_ko.normal;wt.normal
Nlrp3_ko.normal - wt.normal	10491	ENSMUSG00000046862	140.196	0.133444	0.325224	0.410314	0.681576	0.968989	Pramel12	PRAME like 12	242736	Nlrp3_ko.normal;wt.normal
Nlrp3_ko.normal - wt.normal	10492	ENSMUSG00000027985	22.3888	0.336805	0.821044	0.410215	0.681648	0.968989	Lef1	lymphoid enhancer binding factor 1	16842	Nlrp3_ko.normal;wt.normal
Nlrp3_ko.normal - wt.normal	10493	ENSMUSG00000100213	11.2312	0.365323	0.890643	0.410178	0.681675	0.968989	ENSMUSG00000100213			Nlrp3_ko.normal;wt.normal
Nlrp3_ko.normal - wt.normal	10494	ENSMUSG00000022972	99.1874	0.13279	0.323738	0.410176	0.681676	0.968989	Cfap298	cilia and flagella associate protien 298	68001	Nlrp3_ko.normal;wt.normal
Nlrp3_ko.normal - wt.normal	10495	ENSMUSG00000032199	413.168	-0.0779768	0.190259	-0.409846	0.681919	0.969181	Polr2m	polymerase (RNA) II (DNA directed) polypeptide M	28015	Nlrp3_ko.normal;wt.normal
Nlrp3_ko.normal - wt.normal	10496	ENSMUSG00000058900	112.994	0.127186	0.310453	0.40968	0.682041	0.969181	Rsl1	regulator of sex limited protein 1	380855	Nlrp3_ko.normal;wt.normal
Nlrp3_ko.normal - wt.normal	10497	ENSMUSG00000106978	7.39107	0.40959	0.999814	0.409666	0.682051	0.969181	ENSMUSG00000106978			Nlrp3_ko.normal;wt.normal
Nlrp3_ko.normal - wt.normal	10498	ENSMUSG00000097327	17.8295	0.275954	0.673832	0.409528	0.682152	0.969181	E030030I06Rik	RIKEN cDNA E030030I06 gene	319887	Nlrp3_ko.normal;wt.normal
Nlrp3_ko.normal - wt.normal	10499	ENSMUSG00000007610	138.638	0.119963	0.293042	0.409369	0.682269	0.969181	Gtpbp3	GTP binding protein 3	70359	Nlrp3_ko.normal;wt.normal
Nlrp3_ko.normal - wt.normal	10500	ENSMUSG00000021577	1251.1	-0.0668806	0.163423	-0.409248	0.682358	0.969181	Sdha	succinate dehydrogenase complex, subunit A, flavoprotein (Fp)	66945	Nlrp3_ko.normal;wt.normal
Nlrp3_ko.normal - wt.normal	10501	ENSMUSG00000022899	222.379	-0.324861	0.793819	-0.409238	0.682365	0.969181	Slc15a2	solute carrier family 15 (H+/peptide transporter), member 2	57738	Nlrp3_ko.normal;wt.normal
Nlrp3_ko.normal - wt.normal	10502	ENSMUSG00000005198	1505.08	-0.0678291	0.165783	-0.409143	0.682434	0.969181	Polr2a	polymerase (RNA) II (DNA directed) polypeptide A	20020	Nlrp3_ko.normal;wt.normal
Nlrp3_ko.normal - wt.normal	10503	ENSMUSG00000038569	58.6563	-0.154006	0.376483	-0.409064	0.682493	0.969181	Rad9b	RAD9 checkpoint clamp component B	231724	Nlrp3_ko.normal;wt.normal
Nlrp3_ko.normal - wt.normal	10504	ENSMUSG00000027940	2584.68	-0.0642025	0.156974	-0.409	0.68254	0.969181	Tpm3	tropomyosin 3, gamma	59069	Nlrp3_ko.normal;wt.normal
Nlrp3_ko.normal - wt.normal	10505	ENSMUSG00000086008	13.7422	-0.296238	0.724421	-0.40893	0.682591	0.969181	Gm8817	predicted gene 8817	667794	Nlrp3_ko.normal;wt.normal
Nlrp3_ko.normal - wt.normal	10506	ENSMUSG00000029199	460.587	0.0784462	0.191922	0.40874	0.68273	0.969181	Lias	lipoic acid synthetase	79464	Nlrp3_ko.normal;wt.normal
Nlrp3_ko.normal - wt.normal	10507	ENSMUSG00000040061	671.615	-0.0760575	0.186146	-0.40859	0.682841	0.969181	Plcb2	phospholipase C, beta 2	18796	Nlrp3_ko.normal;wt.normal
Nlrp3_ko.normal - wt.normal	10508	ENSMUSG00000053965	6.11138	0.507677	1.24269	0.408531	0.682884	0.969181	Pde5a	phosphodiesterase 5A, cGMP-specific	242202	Nlrp3_ko.normal;wt.normal
Nlrp3_ko.normal - wt.normal	10509	ENSMUSG00000081984	10.7923	-0.392159	0.959942	-0.408524	0.682889	0.969181	Dnajb3	DnaJ heat shock protein family (Hsp40) member B3	15504	Nlrp3_ko.normal;wt.normal
Nlrp3_ko.normal - wt.normal	10510	ENSMUSG00000030350	6.88314	0.415296	1.01664	0.408498	0.682908	0.969181	Prmt8	protein arginine N-methyltransferase 8	381813	Nlrp3_ko.normal;wt.normal
Nlrp3_ko.normal - wt.normal	10511	ENSMUSG00000024590	286.104	-0.10328	0.252836	-0.408487	0.682916	0.969181	Lmnb1	lamin B1	16906	Nlrp3_ko.normal;wt.normal
Nlrp3_ko.normal - wt.normal	10512	ENSMUSG00000097571	38.9783	-0.243058	0.595491	-0.408164	0.683153	0.969425	Jpx	Jpx transcript, Xist activator (non-protein coding)	70252	Nlrp3_ko.normal;wt.normal
Nlrp3_ko.normal - wt.normal	10513	ENSMUSG00000057193	1224.61	0.0759636	0.186236	0.407889	0.683355	0.969619	Slc44a2	solute carrier family 44, member 2	68682	Nlrp3_ko.normal;wt.normal
Nlrp3_ko.normal - wt.normal	10514	ENSMUSG00000024312	105.51	-0.151203	0.371107	-0.407438	0.683686	0.969997	Wdr46	WD repeat domain 46	57315	Nlrp3_ko.normal;wt.normal
Nlrp3_ko.normal - wt.normal	10515	ENSMUSG00000021263	11.8419	0.362677	0.891186	0.406959	0.684038	0.970371	Degs2	delta(4)-desaturase, sphingolipid 2	70059	Nlrp3_ko.normal;wt.normal
Nlrp3_ko.normal - wt.normal	10516	ENSMUSG00000056116	70.0904	-0.214227	0.526776	-0.406676	0.684246	0.970371	H2-T22;!H2-T9	histocompatibility 2, T region locus 22;!histocompatibility 2, T region locus 9	15039;!15051	Nlrp3_ko.normal;wt.normal
Nlrp3_ko.normal - wt.normal	10517	ENSMUSG00000039450	349.725	0.104266	0.256404	0.406647	0.684267	0.970371	Dcxr	dicarbonyl L-xylulose reductase	67880	Nlrp3_ko.normal;wt.normal
Nlrp3_ko.normal - wt.normal	10518	ENSMUSG00000073684	303.254	0.0973511	0.23944	0.406578	0.684318	0.970371	Faap20	Fanconi anemia core complex associated protein 20	67513	Nlrp3_ko.normal;wt.normal
Nlrp3_ko.normal - wt.normal	10519	ENSMUSG00000021668	140.454	0.13659	0.335959	0.406566	0.684327	0.970371	Polk	polymerase (DNA directed), kappa	27015	Nlrp3_ko.normal;wt.normal
Nlrp3_ko.normal - wt.normal	10520	ENSMUSG00000037337	23.1966	0.236556	0.581934	0.406499	0.684376	0.970371	Map4k1	mitogen-activated protein kinase kinase kinase kinase 1	26411	Nlrp3_ko.normal;wt.normal
Nlrp3_ko.normal - wt.normal	10521	ENSMUSG00000024970	72.9275	0.188336	0.463358	0.406459	0.684406	0.970371	Spindoc	spindlin interactor and repressor of chromatin binding	68229	Nlrp3_ko.normal;wt.normal
Nlrp3_ko.normal - wt.normal	10522	ENSMUSG00000021022	320.777	0.104506	0.257178	0.406356	0.684481	0.970386	Ppp2r3c	protein phosphatase 2, regulatory subunit B'', gamma	59032	Nlrp3_ko.normal;wt.normal
Nlrp3_ko.normal - wt.normal	10523	ENSMUSG00000025260	246.515	-0.090217	0.222148	-0.406113	0.68466	0.970488	Hsd17b10	hydroxysteroid (17-beta) dehydrogenase 10	15108	Nlrp3_ko.normal;wt.normal
Nlrp3_ko.normal - wt.normal	10524	ENSMUSG00000063253	3069.3	0.0714477	0.176041	0.405858	0.684847	0.970488	Scoc	short coiled-coil protein	56367	Nlrp3_ko.normal;wt.normal
Nlrp3_ko.normal - wt.normal	10525	ENSMUSG00000032827	1820.56	0.0667525	0.164479	0.405842	0.684858	0.970488	Ppp1r9a	protein phosphatase 1, regulatory subunit 9A	243725	Nlrp3_ko.normal;wt.normal
Nlrp3_ko.normal - wt.normal	10526	ENSMUSG00000059252	9.28103	0.416191	1.02591	0.40568	0.684978	0.970488	ENSMUSG00000059252			Nlrp3_ko.normal;wt.normal
Nlrp3_ko.normal - wt.normal	10527	ENSMUSG00000029270	136.56	0.114259	0.281843	0.405401	0.685183	0.970488	Dipk1a	divergent protein kinase domain 1A	67266	Nlrp3_ko.normal;wt.normal
Nlrp3_ko.normal - wt.normal	10528	ENSMUSG00000109536	28.7866	0.222971	0.550101	0.405328	0.685237	0.970488	ENSMUSG00000109536			Nlrp3_ko.normal;wt.normal
Nlrp3_ko.normal - wt.normal	10529	ENSMUSG00000047153	333.702	-0.103698	0.255874	-0.405268	0.685281	0.970488	Khnyn	KH and NYN domain containing	219094	Nlrp3_ko.normal;wt.normal
Nlrp3_ko.normal - wt.normal	10530	ENSMUSG00000033191	16.3648	0.281951	0.696035	0.405081	0.685418	0.970488	Tie1	tyrosine kinase with immunoglobulin-like and EGF-like domains 1	21846	Nlrp3_ko.normal;wt.normal
Nlrp3_ko.normal - wt.normal	10531	ENSMUSG00000047976	10.9285	0.355278	0.87719	0.405018	0.685465	0.970488	Kcna1	potassium voltage-gated channel, shaker-related subfamily, member 1	16485	Nlrp3_ko.normal;wt.normal
Nlrp3_ko.normal - wt.normal	10532	ENSMUSG00000060459	9.39838	-0.496197	1.22518	-0.405001	0.685477	0.970488	Kng2	kininogen 2	385643	Nlrp3_ko.normal;wt.normal
Nlrp3_ko.normal - wt.normal	10533	ENSMUSG00000039270	42.6343	-0.231843	0.572481	-0.40498	0.685492	0.970488	Megf9	multiple EGF-like-domains 9	230316	Nlrp3_ko.normal;wt.normal
Nlrp3_ko.normal - wt.normal	10534	ENSMUSG00000020205	372.759	-0.125254	0.309356	-0.404885	0.685562	0.970488	Phlda1	pleckstrin homology like domain, family A, member 1	21664	Nlrp3_ko.normal;wt.normal
Nlrp3_ko.normal - wt.normal	10535	ENSMUSG00000006235	27.4422	0.283613	0.700655	0.404783	0.685637	0.970488	Epor	erythropoietin receptor	13857	Nlrp3_ko.normal;wt.normal
Nlrp3_ko.normal - wt.normal	10536	ENSMUSG00000044595	13.7865	-0.334162	0.825605	-0.404748	0.685663	0.970488	Dnd1	DND microRNA-mediated repression inhibitor 1	213236	Nlrp3_ko.normal;wt.normal
Nlrp3_ko.normal - wt.normal	10537	ENSMUSG00000039997	155.187	-0.137904	0.340715	-0.404748	0.685663	0.970488	Ifi203	interferon activated gene 203	15950	Nlrp3_ko.normal;wt.normal
Nlrp3_ko.normal - wt.normal	10538	ENSMUSG00000079487	6.97412	0.543586	1.34313	0.404717	0.685685	0.970488	Med12	mediator complex subunit 12	59024	Nlrp3_ko.normal;wt.normal
Nlrp3_ko.normal - wt.normal	10539	ENSMUSG00000017843	1401.53	-0.0644325	0.159234	-0.404641	0.685742	0.970488	Ppp2r5c	protein phosphatase 2, regulatory subunit B', gamma	26931	Nlrp3_ko.normal;wt.normal
Nlrp3_ko.normal - wt.normal	10540	ENSMUSG00000015944	158.56	0.118394	0.292633	0.404582	0.685785	0.970488	Castor2	cytosolic arginine sensor for mTORC1 subunit 2	80909	Nlrp3_ko.normal;wt.normal
Nlrp3_ko.normal - wt.normal	10541	ENSMUSG00000051390	372.271	-0.113978	0.281814	-0.404446	0.685885	0.970488	Zbtb22	zinc finger and BTB domain containing 22	81630	Nlrp3_ko.normal;wt.normal
Nlrp3_ko.normal - wt.normal	10542	ENSMUSG00000002546	703.157	0.0729649	0.180437	0.404379	0.685934	0.970488	Golga2	golgi autoantigen, golgin subfamily a, 2	99412	Nlrp3_ko.normal;wt.normal
Nlrp3_ko.normal - wt.normal	10543	ENSMUSG00000047496	18.8196	0.344613	0.852338	0.404315	0.685981	0.970488	Rnf152	ring finger protein 152	320311	Nlrp3_ko.normal;wt.normal
Nlrp3_ko.normal - wt.normal	10544	ENSMUSG00000005907	219.324	-0.0999405	0.247187	-0.404311	0.685984	0.970488	Pex1	peroxisomal biogenesis factor 1	71382	Nlrp3_ko.normal;wt.normal
Nlrp3_ko.normal - wt.normal	10545	ENSMUSG00000022724	128.808	-0.122331	0.302669	-0.404173	0.686085	0.970539	Riox2	ribosomal oxygenase 2	67014	Nlrp3_ko.normal;wt.normal
Nlrp3_ko.normal - wt.normal	10546	ENSMUSG00000058331	20.6641	0.270578	0.669734	0.404008	0.686207	0.970619	Zfp85	zinc finger protein 85	22746	Nlrp3_ko.normal;wt.normal
Nlrp3_ko.normal - wt.normal	10547	ENSMUSG00000102630	38.5573	-0.282972	0.700883	-0.403737	0.686406	0.970809	ENSMUSG00000102630			Nlrp3_ko.normal;wt.normal
Nlrp3_ko.normal - wt.normal	10548	ENSMUSG00000041939	62.5647	0.198309	0.491431	0.403533	0.686556	0.970929	Mvk	mevalonate kinase	17855	Nlrp3_ko.normal;wt.normal
Nlrp3_ko.normal - wt.normal	10549	ENSMUSG00000064325	5.74399	0.518373	1.28557	0.403223	0.686784	0.971159	Hhip	Hedgehog-interacting protein	15245	Nlrp3_ko.normal;wt.normal
Nlrp3_ko.normal - wt.normal	10550	ENSMUSG00000085085	24.3957	0.227716	0.565504	0.402678	0.687185	0.971475	1700086P04Rik	RIKEN cDNA 1700086P04 gene	67349	Nlrp3_ko.normal;wt.normal
Nlrp3_ko.normal - wt.normal	10551	ENSMUSG00000026812	415.662	-0.0765611	0.190185	-0.402561	0.687271	0.971475	Tsc1	TSC complex subunit 1	64930	Nlrp3_ko.normal;wt.normal
Nlrp3_ko.normal - wt.normal	10552	ENSMUSG00000026357	29.6653	-0.245355	0.609505	-0.402548	0.687281	0.971475	Rgs18	regulator of G-protein signaling 18	64214	Nlrp3_ko.normal;wt.normal
Nlrp3_ko.normal - wt.normal	10553	ENSMUSG00000027575	483.588	0.0832348	0.206873	0.402348	0.687428	0.971475	Arfgap1	ADP-ribosylation factor GTPase activating protein 1	228998	Nlrp3_ko.normal;wt.normal
Nlrp3_ko.normal - wt.normal	10554	ENSMUSG00000039953	1504.62	0.0620821	0.154302	0.402342	0.687433	0.971475	Clstn1	calsyntenin 1	65945	Nlrp3_ko.normal;wt.normal
Nlrp3_ko.normal - wt.normal	10555	ENSMUSG00000020420	42.3629	-0.189999	0.472275	-0.402307	0.687458	0.971475	Zfp607a	zinc finger protein 607A	545938	Nlrp3_ko.normal;wt.normal
Nlrp3_ko.normal - wt.normal	10556	ENSMUSG00000024953	1269.11	-0.0629328	0.156517	-0.402082	0.687624	0.971475	Prdx5	peroxiredoxin 5	54683	Nlrp3_ko.normal;wt.normal
Nlrp3_ko.normal - wt.normal	10557	ENSMUSG00000006711	7.84505	0.425635	1.05872	0.402029	0.687663	0.971475	D130043K22Rik	RIKEN cDNA D130043K22 gene	210108	Nlrp3_ko.normal;wt.normal
Nlrp3_ko.normal - wt.normal	10558	ENSMUSG00000096917	7.24077	0.413762	1.02924	0.402007	0.687679	0.971475	2500002B13Rik	RIKEN cDNA 2500002B13 gene	78353	Nlrp3_ko.normal;wt.normal
Nlrp3_ko.normal - wt.normal	10559	ENSMUSG00000037816	87.9003	0.130982	0.32583	0.401994	0.687689	0.971475	Fbxw17	F-box and WD-40 domain protein 17	109082	Nlrp3_ko.normal;wt.normal
Nlrp3_ko.normal - wt.normal	10560	ENSMUSG00000094634	27.8076	-0.254372	0.63285	-0.401946	0.687724	0.971475	ENSMUSG00000094634			Nlrp3_ko.normal;wt.normal
Nlrp3_ko.normal - wt.normal	10561	ENSMUSG00000104187	57.9347	-0.200189	0.49827	-0.401768	0.687855	0.971508	ENSMUSG00000104187			Nlrp3_ko.normal;wt.normal
Nlrp3_ko.normal - wt.normal	10562	ENSMUSG00000113472	5.73199	0.488204	1.21523	0.401738	0.687877	0.971508	ENSMUSG00000113472			Nlrp3_ko.normal;wt.normal
Nlrp3_ko.normal - wt.normal	10563	ENSMUSG00000031021	967.383	0.0629814	0.156809	0.401645	0.687945	0.971512	Tmem9b	TMEM9 domain family, member B	56786	Nlrp3_ko.normal;wt.normal
Nlrp3_ko.normal - wt.normal	10564	ENSMUSG00000038949	163.162	0.0961642	0.239802	0.401015	0.688409	0.971907	Cnst	consortin, connexin sorting protein	226744	Nlrp3_ko.normal;wt.normal
Nlrp3_ko.normal - wt.normal	10565	ENSMUSG00000102222	10.091	-0.430523	1.07359	-0.401011	0.688412	0.971907	Pcdhga10	protocadherin gamma subfamily A, 10	93722	Nlrp3_ko.normal;wt.normal
Nlrp3_ko.normal - wt.normal	10566	ENSMUSG00000072946	385.143	-0.0904575	0.22558	-0.401	0.68842	0.971907	Ptgr2	prostaglandin reductase 2	77219	Nlrp3_ko.normal;wt.normal
Nlrp3_ko.normal - wt.normal	10567	ENSMUSG00000027890	43.6076	-0.176716	0.440842	-0.400861	0.688523	0.971914	Gstm4	glutathione S-transferase, mu 4	14865	Nlrp3_ko.normal;wt.normal
Nlrp3_ko.normal - wt.normal	10568	ENSMUSG00000067860	16.5144	-0.317088	0.791229	-0.400754	0.688601	0.971914	Zic3	zinc finger protein of the cerebellum 3	22773	Nlrp3_ko.normal;wt.normal
Nlrp3_ko.normal - wt.normal	10569	ENSMUSG00000008730	1220.08	-0.070035	0.17477	-0.400728	0.688621	0.971914	Hipk1	homeodomain interacting protein kinase 1	15257	Nlrp3_ko.normal;wt.normal
Nlrp3_ko.normal - wt.normal	10570	ENSMUSG00000037353	643.977	0.081208	0.202785	0.400463	0.688816	0.972003	Letmd1	LETM1 domain containing 1	68614	Nlrp3_ko.normal;wt.normal
Nlrp3_ko.normal - wt.normal	10571	ENSMUSG00000003865	62.9241	0.156879	0.39182	0.400387	0.688872	0.972003	Gys1	glycogen synthase 1, muscle	14936	Nlrp3_ko.normal;wt.normal
Nlrp3_ko.normal - wt.normal	10572	ENSMUSG00000021395	132.736	0.117195	0.292713	0.400376	0.688879	0.972003	Spin1	spindlin 1	20729	Nlrp3_ko.normal;wt.normal
Nlrp3_ko.normal - wt.normal	10573	ENSMUSG00000029920	236.666	-0.118616	0.296366	-0.400234	0.688984	0.972059	Smarcad1	SWI/SNF-related, matrix-associated actin-dependent regulator of chromatin, subfamily a, containing DEAD/H box 1	13990	Nlrp3_ko.normal;wt.normal
Nlrp3_ko.normal - wt.normal	10574	ENSMUSG00000022967	243.836	-0.105682	0.264208	-0.399996	0.689159	0.972174	Ifnar1	interferon (alpha and beta) receptor 1	15975	Nlrp3_ko.normal;wt.normal
Nlrp3_ko.normal - wt.normal	10575	ENSMUSG00000054474	41.3299	0.212	0.530146	0.39989	0.689237	0.972174	Thnsl2	threonine synthase-like 2 (bacterial)	232078	Nlrp3_ko.normal;wt.normal
Nlrp3_ko.normal - wt.normal	10576	ENSMUSG00000017561	1278.21	-0.0773037	0.193345	-0.399823	0.689287	0.972174	Crlf3	cytokine receptor-like factor 3	54394	Nlrp3_ko.normal;wt.normal
Nlrp3_ko.normal - wt.normal	10577	ENSMUSG00000020184	925.129	0.082365	0.20614	0.399559	0.689481	0.972174	Mdm2	transformed mouse 3T3 cell double minute 2	17246	Nlrp3_ko.normal;wt.normal
Nlrp3_ko.normal - wt.normal	10578	ENSMUSG00000063558	7.93576	0.449654	1.12567	0.399456	0.689557	0.972174	Aox1	aldehyde oxidase 1	11761	Nlrp3_ko.normal;wt.normal
Nlrp3_ko.normal - wt.normal	10579	ENSMUSG00000024785	217.989	0.116319	0.29122	0.399419	0.689585	0.972174	Rcl1	RNA terminal phosphate cyclase-like 1	59028	Nlrp3_ko.normal;wt.normal
Nlrp3_ko.normal - wt.normal	10580	ENSMUSG00000028961	1304.77	0.0703901	0.176231	0.399418	0.689585	0.972174	Pgd	phosphogluconate dehydrogenase	110208	Nlrp3_ko.normal;wt.normal
Nlrp3_ko.normal - wt.normal	10581	ENSMUSG00000025159	669.644	0.0838576	0.209957	0.399404	0.689596	0.972174	Mms19	MMS19 cytosolic iron-sulfur assembly component	72199	Nlrp3_ko.normal;wt.normal
Nlrp3_ko.normal - wt.normal	10582	ENSMUSG00000071180	680.025	0.0874376	0.218995	0.399267	0.689696	0.972174	Smim15	small integral membrane protein 15	75616	Nlrp3_ko.normal;wt.normal
Nlrp3_ko.normal - wt.normal	10583	ENSMUSG00000063787	288.684	-0.095313	0.238737	-0.399238	0.689718	0.972174	Chchd1	coiled-coil-helix-coiled-coil-helix domain containing 1	66121	Nlrp3_ko.normal;wt.normal
Nlrp3_ko.normal - wt.normal	10584	ENSMUSG00000079418	64.804	-0.16103	0.403538	-0.399046	0.689859	0.972189	Atg4a	autophagy related 4A, cysteine peptidase	666468	Nlrp3_ko.normal;wt.normal
Nlrp3_ko.normal - wt.normal	10585	ENSMUSG00000034006	177.325	-0.103785	0.260082	-0.399045	0.68986	0.972189	Slc66a2	solute carrier family 66 member 2	66943	Nlrp3_ko.normal;wt.normal
Nlrp3_ko.normal - wt.normal	10586	ENSMUSG00000010660	183.575	-0.157644	0.39514	-0.398959	0.689924	0.972189	Plcd1	phospholipase C, delta 1	18799	Nlrp3_ko.normal;wt.normal
Nlrp3_ko.normal - wt.normal	10587	ENSMUSG00000074622	12568.1	0.0578882	0.145239	0.398571	0.690209	0.972499	Mafb	v-maf musculoaponeurotic fibrosarcoma oncogene family, protein B (avian)	16658	Nlrp3_ko.normal;wt.normal
Nlrp3_ko.normal - wt.normal	10588	ENSMUSG00000063506	945.118	0.0945199	0.237269	0.398365	0.690361	0.972621	Arhgap22	Rho GTPase activating protein 22	239027	Nlrp3_ko.normal;wt.normal
Nlrp3_ko.normal - wt.normal	10589	ENSMUSG00000020265	1447.62	0.100656	0.252766	0.398219	0.690469	0.972682	Sumo3	small ubiquitin-like modifier 3	20610	Nlrp3_ko.normal;wt.normal
Nlrp3_ko.normal - wt.normal	10590	ENSMUSG00000034120	3334.49	0.0844226	0.212268	0.397718	0.690838	0.973066	Srsf2	serine and arginine-rich splicing factor 2	20382	Nlrp3_ko.normal;wt.normal
Nlrp3_ko.normal - wt.normal	10591	ENSMUSG00000051166	28.0576	0.326791	0.821763	0.397671	0.690873	0.973066	Eml5	echinoderm microtubule associated protein like 5	319670	Nlrp3_ko.normal;wt.normal
Nlrp3_ko.normal - wt.normal	10592	ENSMUSG00000114555	31.786	0.222189	0.559109	0.397399	0.691073	0.973222	ENSMUSG00000114555			Nlrp3_ko.normal;wt.normal
Nlrp3_ko.normal - wt.normal	10593	ENSMUSG00000019851	31.0529	-0.19973	0.502664	-0.397344	0.691114	0.973222	Perp	PERP, TP53 apoptosis effector	64058	Nlrp3_ko.normal;wt.normal
Nlrp3_ko.normal - wt.normal	10594	ENSMUSG00000016833	142.701	0.119234	0.300195	0.397188	0.691229	0.973292	Mrps18c	mitochondrial ribosomal protein S18C	68735	Nlrp3_ko.normal;wt.normal
Nlrp3_ko.normal - wt.normal	10595	ENSMUSG00000040506	282.95	0.0902416	0.227361	0.39691	0.691434	0.973489	Ambra1	autophagy/beclin 1 regulator 1	228361	Nlrp3_ko.normal;wt.normal
Nlrp3_ko.normal - wt.normal	10596	ENSMUSG00000103520	64.8169	-0.170363	0.429335	-0.396807	0.691509	0.973504	ENSMUSG00000103520			Nlrp3_ko.normal;wt.normal
Nlrp3_ko.normal - wt.normal	10597	ENSMUSG00000027201	119.47	-0.124984	0.315371	-0.396309	0.691877	0.973697	Myef2	myelin basic protein expression factor 2, repressor	17876	Nlrp3_ko.normal;wt.normal
Nlrp3_ko.normal - wt.normal	10598	ENSMUSG00000034560	1274.74	-0.0886694	0.223772	-0.396248	0.691922	0.973697	Washc4	WASH complex subunit 4	319277	Nlrp3_ko.normal;wt.normal
Nlrp3_ko.normal - wt.normal	10599	ENSMUSG00000038884	80.589	-0.129253	0.326212	-0.396222	0.691941	0.973697	Shfl	shiftless antiviral inhibitor of ribosomal frameshifting	319278	Nlrp3_ko.normal;wt.normal
Nlrp3_ko.normal - wt.normal	10600	ENSMUSG00000025337	384.489	-0.10705	0.270243	-0.396127	0.692011	0.973697	Sbds	SBDS ribosome maturation factor	66711	Nlrp3_ko.normal;wt.normal
Nlrp3_ko.normal - wt.normal	10601	ENSMUSG00000030030	6.79977	0.509911	1.28733	0.3961	0.692031	0.973697	1700003E16Rik	RIKEN cDNA 1700003E16 gene	71837	Nlrp3_ko.normal;wt.normal
Nlrp3_ko.normal - wt.normal	10602	ENSMUSG00000031706	301.455	0.102107	0.257877	0.395952	0.69214	0.973697	Rfx1	regulatory factor X, 1 (influences HLA class II expression)	19724	Nlrp3_ko.normal;wt.normal
Nlrp3_ko.normal - wt.normal	10603	ENSMUSG00000034187	408.486	0.0799947	0.202065	0.395886	0.692189	0.973697	Nsf	N-ethylmaleimide sensitive fusion protein	18195	Nlrp3_ko.normal;wt.normal
Nlrp3_ko.normal - wt.normal	10604	ENSMUSG00000030231	126.644	0.114311	0.288843	0.395755	0.692286	0.973697	Plekha5	pleckstrin homology domain containing, family A member 5	109135	Nlrp3_ko.normal;wt.normal
Nlrp3_ko.normal - wt.normal	10605	ENSMUSG00000027639	864.368	-0.0646698	0.163476	-0.395592	0.692406	0.973697	Samhd1	SAM domain and HD domain, 1	56045	Nlrp3_ko.normal;wt.normal
Nlrp3_ko.normal - wt.normal	10606	ENSMUSG00000017830	111.606	0.136015	0.343917	0.395487	0.692483	0.973697	Dhx58	DEXH (Asp-Glu-X-His) box polypeptide 58	80861	Nlrp3_ko.normal;wt.normal
Nlrp3_ko.normal - wt.normal	10607	ENSMUSG00000037904	18.5641	-0.241738	0.611375	-0.3954	0.692547	0.973697	Ankrd9	ankyrin repeat domain 9	74251	Nlrp3_ko.normal;wt.normal
Nlrp3_ko.normal - wt.normal	10608	ENSMUSG00000003038	6.9714	0.47163	1.19299	0.395334	0.692596	0.973697	Hmgn2	high mobility group nucleosomal binding domain 2	15331	Nlrp3_ko.normal;wt.normal
Nlrp3_ko.normal - wt.normal	10609	ENSMUSG00000000127	415.847	-0.0755719	0.19116	-0.395334	0.692597	0.973697	Fer	fer (fms/fps related) protein kinase	14158	Nlrp3_ko.normal;wt.normal
Nlrp3_ko.normal - wt.normal	10610	ENSMUSG00000029436	7.6138	0.480204	1.21486	0.395275	0.69264	0.973697	Mmp17	matrix metallopeptidase 17	23948	Nlrp3_ko.normal;wt.normal
Nlrp3_ko.normal - wt.normal	10611	ENSMUSG00000020261	1079.74	0.113007	0.285907	0.395257	0.692653	0.973697	Slc36a1	solute carrier family 36 (proton/amino acid symporter), member 1	215335	Nlrp3_ko.normal;wt.normal
Nlrp3_ko.normal - wt.normal	10612	ENSMUSG00000115102	5.81066	0.46827	1.18494	0.395185	0.692706	0.973697	ENSMUSG00000115102			Nlrp3_ko.normal;wt.normal
Nlrp3_ko.normal - wt.normal	10613	ENSMUSG00000101856	61.5608	0.146531	0.370854	0.395118	0.692756	0.973697	1700096K18Rik	RIKEN cDNA 1700096K18 gene	73571	Nlrp3_ko.normal;wt.normal
Nlrp3_ko.normal - wt.normal	10614	ENSMUSG00000028546	285.641	-0.102103	0.258657	-0.394742	0.693033	0.973858	Elavl4	ELAV like RNA binding protein 4	15572	Nlrp3_ko.normal;wt.normal
Nlrp3_ko.normal - wt.normal	10615	ENSMUSG00000040663	342.696	0.137453	0.348264	0.39468	0.693079	0.973858	Clcf1	cardiotrophin-like cytokine factor 1	56708	Nlrp3_ko.normal;wt.normal
Nlrp3_ko.normal - wt.normal	10616	ENSMUSG00000028766	9.3008	-0.330828	0.838391	-0.394599	0.693139	0.973858	Alpl	alkaline phosphatase, liver/bone/kidney	11647	Nlrp3_ko.normal;wt.normal
Nlrp3_ko.normal - wt.normal	10617	ENSMUSG00000029166	66.5573	0.160105	0.405831	0.39451	0.693204	0.973858	Mapre3	microtubule-associated protein, RP/EB family, member 3	100732	Nlrp3_ko.normal;wt.normal
Nlrp3_ko.normal - wt.normal	10618	ENSMUSG00000032194	67.6058	0.204009	0.517503	0.394218	0.69342	0.973858	Kank2	KN motif and ankyrin repeat domains 2	235041	Nlrp3_ko.normal;wt.normal
Nlrp3_ko.normal - wt.normal	10619	ENSMUSG00000003420	1182.1	0.0651855	0.165396	0.394116	0.693495	0.973858	Fcgrt	Fc fragment of IgG receptor and transporter	14132	Nlrp3_ko.normal;wt.normal
Nlrp3_ko.normal - wt.normal	10620	ENSMUSG00000105895	61.8671	0.169094	0.429443	0.393752	0.693764	0.973858	ENSMUSG00000105895			Nlrp3_ko.normal;wt.normal
Nlrp3_ko.normal - wt.normal	10621	ENSMUSG00000021266	270.363	-0.0906913	0.230348	-0.393713	0.693793	0.973858	Wars1	tryptophanyl-tRNA synthetase1	22375	Nlrp3_ko.normal;wt.normal
Nlrp3_ko.normal - wt.normal	10622	ENSMUSG00000028312	239.04	0.10795	0.274202	0.393689	0.693811	0.973858	Smc2	structural maintenance of chromosomes 2	14211	Nlrp3_ko.normal;wt.normal
Nlrp3_ko.normal - wt.normal	10623	ENSMUSG00000106678	47.8254	0.161479	0.410292	0.393571	0.693897	0.973858	ENSMUSG00000106678			Nlrp3_ko.normal;wt.normal
Nlrp3_ko.normal - wt.normal	10624	ENSMUSG00000001962	459.683	-0.0787019	0.200008	-0.393493	0.693955	0.973858	Fam50a	family with sequence similarity 50, member A	108160	Nlrp3_ko.normal;wt.normal
Nlrp3_ko.normal - wt.normal	10625	ENSMUSG00000030246	1603.87	-0.0685467	0.174249	-0.393384	0.694036	0.973858	Ldhb	lactate dehydrogenase B	16832	Nlrp3_ko.normal;wt.normal
Nlrp3_ko.normal - wt.normal	10626	ENSMUSG00000020519	249.816	-0.0969458	0.246511	-0.393271	0.694119	0.973858	Sap30l	SAP30-like	50724	Nlrp3_ko.normal;wt.normal
Nlrp3_ko.normal - wt.normal	10627	ENSMUSG00000035575	169.97	-0.10178	0.258864	-0.393177	0.694188	0.973858	Utp6	UTP6 small subunit processome component	216987	Nlrp3_ko.normal;wt.normal
Nlrp3_ko.normal - wt.normal	10628	ENSMUSG00000090439	8.68545	-0.412735	1.04977	-0.393166	0.694197	0.973858	Gm17455	predicted gene, 17455	100302688	Nlrp3_ko.normal;wt.normal
Nlrp3_ko.normal - wt.normal	10629	ENSMUSG00000038954	193.37	-0.0965494	0.245642	-0.393049	0.694283	0.973858	Supt3	SPT3, SAGA and STAGA complex component	109115	Nlrp3_ko.normal;wt.normal
Nlrp3_ko.normal - wt.normal	10630	ENSMUSG00000033819	161.115	0.109666	0.279062	0.392981	0.694334	0.973858	Ppp1r16a	protein phosphatase 1, regulatory subunit 16A	73062	Nlrp3_ko.normal;wt.normal
Nlrp3_ko.normal - wt.normal	10631	ENSMUSG00000059479	44.5755	-0.200678	0.510717	-0.392934	0.694368	0.973858	B3gnt8	UDP-GlcNAc:betaGal beta-1,3-N-acetylglucosaminyltransferase 8	232984	Nlrp3_ko.normal;wt.normal
Nlrp3_ko.normal - wt.normal	10632	ENSMUSG00000044317	13.0347	-0.291122	0.740927	-0.392916	0.694382	0.973858	Gpr4	G protein-coupled receptor 4	319197	Nlrp3_ko.normal;wt.normal
Nlrp3_ko.normal - wt.normal	10633	ENSMUSG00000114193	12.3502	-0.341474	0.869106	-0.392902	0.694392	0.973858	ENSMUSG00000114193			Nlrp3_ko.normal;wt.normal
Nlrp3_ko.normal - wt.normal	10634	ENSMUSG00000031107	72.272	0.143329	0.364868	0.392825	0.694449	0.973858	Rbmx2	RNA binding motif protein, X-linked 2	209003	Nlrp3_ko.normal;wt.normal
Nlrp3_ko.normal - wt.normal	10635	ENSMUSG00000024309	199.418	0.122258	0.311428	0.392572	0.694635	0.973858	Pfdn6	prefoldin subunit 6	14976	Nlrp3_ko.normal;wt.normal
Nlrp3_ko.normal - wt.normal	10636	ENSMUSG00000085360	10.1139	0.339816	0.865708	0.39253	0.694667	0.973858	ENSMUSG00000085360			Nlrp3_ko.normal;wt.normal
Nlrp3_ko.normal - wt.normal	10637	ENSMUSG00000031730	140.229	-0.110476	0.281448	-0.392527	0.694669	0.973858	Dhodh	dihydroorotate dehydrogenase	56749	Nlrp3_ko.normal;wt.normal
Nlrp3_ko.normal - wt.normal	10638	ENSMUSG00000028452	1203.48	0.0706728	0.180056	0.392504	0.694686	0.973858	Vcp	valosin containing protein	269523	Nlrp3_ko.normal;wt.normal
Nlrp3_ko.normal - wt.normal	10639	ENSMUSG00000085492	60.9698	0.142463	0.363035	0.392422	0.694746	0.973858	Trmt61b	tRNA methyltransferase 61B	68789	Nlrp3_ko.normal;wt.normal
Nlrp3_ko.normal - wt.normal	10640	ENSMUSG00000028902	355.418	-0.0825714	0.210438	-0.392378	0.694779	0.973858	Sf3a3	splicing factor 3a, subunit 3	75062	Nlrp3_ko.normal;wt.normal
Nlrp3_ko.normal - wt.normal	10641	ENSMUSG00000047022	29.6071	-0.231136	0.589111	-0.392347	0.694802	0.973858	Mipol1	mirror-image polydactyly 1	73490	Nlrp3_ko.normal;wt.normal
Nlrp3_ko.normal - wt.normal	10642	ENSMUSG00000002307	461.203	0.104982	0.267634	0.392258	0.694868	0.973858	Daxx	Fas death domain-associated protein	13163	Nlrp3_ko.normal;wt.normal
Nlrp3_ko.normal - wt.normal	10643	ENSMUSG00000052056	921.279	0.074112	0.188941	0.392249	0.694874	0.973858	Zfp217	zinc finger protein 217	228913	Nlrp3_ko.normal;wt.normal
Nlrp3_ko.normal - wt.normal	10644	ENSMUSG00000040236	221.262	-0.0986742	0.251617	-0.392161	0.694939	0.973858	Trappc5	trafficking protein particle complex 5	66682	Nlrp3_ko.normal;wt.normal
Nlrp3_ko.normal - wt.normal	10645	ENSMUSG00000019368	5.65793	-0.457083	1.1661	-0.391976	0.695076	0.973858	Sec14l4	SEC14-like lipid binding 4	103655	Nlrp3_ko.normal;wt.normal
Nlrp3_ko.normal - wt.normal	10646	ENSMUSG00000026775	816.934	-0.0711073	0.181443	-0.391899	0.695133	0.973858	Yme1l1	YME1-like 1 (S. cerevisiae)	27377	Nlrp3_ko.normal;wt.normal
Nlrp3_ko.normal - wt.normal	10647	ENSMUSG00000002014	1912.53	-0.0648293	0.165424	-0.391898	0.695133	0.973858	Ssr4	signal sequence receptor, delta	20832	Nlrp3_ko.normal;wt.normal
Nlrp3_ko.normal - wt.normal	10648	ENSMUSG00000031137	81.8762	0.143347	0.365874	0.391794	0.695211	0.973858	Fgf13	fibroblast growth factor 13	14168	Nlrp3_ko.normal;wt.normal
Nlrp3_ko.normal - wt.normal	10649	ENSMUSG00000062510	50.4154	-0.182108	0.464991	-0.391637	0.695327	0.973858	Nsl1	NSL1, MIS12 kinetochore complex component	381318	Nlrp3_ko.normal;wt.normal
Nlrp3_ko.normal - wt.normal	10650	ENSMUSG00000036372	655.726	0.0667747	0.170567	0.391487	0.695437	0.973858	Tmem258	transmembrane protein 258	69038	Nlrp3_ko.normal;wt.normal
Nlrp3_ko.normal - wt.normal	10651	ENSMUSG00000030587	5.10244	-0.442284	1.12985	-0.391454	0.695462	0.973858	2200002D01Rik	RIKEN cDNA 2200002D01 gene	72275	Nlrp3_ko.normal;wt.normal
Nlrp3_ko.normal - wt.normal	10652	ENSMUSG00000027641	121.619	0.144471	0.369148	0.391364	0.695528	0.973858	Rbl1	RB transcriptional corepressor like 1	19650	Nlrp3_ko.normal;wt.normal
Nlrp3_ko.normal - wt.normal	10653	ENSMUSG00000009292	627.543	0.0774346	0.197866	0.391349	0.69554	0.973858	Trpm2	transient receptor potential cation channel, subfamily M, member 2	28240	Nlrp3_ko.normal;wt.normal
Nlrp3_ko.normal - wt.normal	10654	ENSMUSG00000031453	1243.57	-0.0734054	0.187606	-0.391275	0.695594	0.973858	Rasa3	RAS p21 protein activator 3	19414	Nlrp3_ko.normal;wt.normal
Nlrp3_ko.normal - wt.normal	10655	ENSMUSG00000083757	25.4017	-0.251778	0.643621	-0.391189	0.695657	0.973858	ENSMUSG00000083757			Nlrp3_ko.normal;wt.normal
Nlrp3_ko.normal - wt.normal	10656	ENSMUSG00000063296	6.19135	-0.449483	1.14918	-0.391135	0.695698	0.973858	Tmem117	transmembrane protein 117	320709	Nlrp3_ko.normal;wt.normal
Nlrp3_ko.normal - wt.normal	10657	ENSMUSG00000091183	11.0252	0.430453	1.10093	0.39099	0.695804	0.973858	Gm5141	predicted gene 5141	380850	Nlrp3_ko.normal;wt.normal
Nlrp3_ko.normal - wt.normal	10658	ENSMUSG00000002031	198.588	0.0950222	0.243033	0.390985	0.695808	0.973858	Ift46	intraflagellar transport 46	76568	Nlrp3_ko.normal;wt.normal
Nlrp3_ko.normal - wt.normal	10659	ENSMUSG00000033430	202.007	-0.0892485	0.228344	-0.390852	0.695907	0.973904	Terf2ip	telomeric repeat binding factor 2, interacting protein	57321	Nlrp3_ko.normal;wt.normal
Nlrp3_ko.normal - wt.normal	10660	ENSMUSG00000020457	305.287	-0.0972221	0.248993	-0.390462	0.696195	0.974089	Drg1	developmentally regulated GTP binding protein 1	13494	Nlrp3_ko.normal;wt.normal
Nlrp3_ko.normal - wt.normal	10661	ENSMUSG00000026956	387.53	-0.100113	0.256501	-0.390301	0.696314	0.974089	Uap1l1	UDP-N-acteylglucosamine pyrophosphorylase 1-like 1	227620	Nlrp3_ko.normal;wt.normal
Nlrp3_ko.normal - wt.normal	10662	ENSMUSG00000020668	65.2244	0.143372	0.367347	0.390289	0.696323	0.974089	Kif3c	kinesin family member 3C	16570	Nlrp3_ko.normal;wt.normal
Nlrp3_ko.normal - wt.normal	10663	ENSMUSG00000039191	705.249	-0.0873057	0.223724	-0.390239	0.69636	0.974089	Rbpj	recombination signal binding protein for immunoglobulin kappa J region	19664	Nlrp3_ko.normal;wt.normal
Nlrp3_ko.normal - wt.normal	10664	ENSMUSG00000046865	72.9825	0.146507	0.375436	0.390231	0.696366	0.974089	Fbl	fibrillarin	14113	Nlrp3_ko.normal;wt.normal
Nlrp3_ko.normal - wt.normal	10665	ENSMUSG00000002846	79.3576	-0.155369	0.398475	-0.38991	0.696603	0.97433	Timmdc1	translocase of inner mitochondrial membrane domain containing 1	76916	Nlrp3_ko.normal;wt.normal
Nlrp3_ko.normal - wt.normal	10666	ENSMUSG00000015488	94.0753	0.11696	0.300267	0.389522	0.69689	0.97447	Cacfd1	calcium channel flower domain containing 1	381356	Nlrp3_ko.normal;wt.normal
Nlrp3_ko.normal - wt.normal	10667	ENSMUSG00000004748	43.2406	-0.175988	0.4519	-0.38944	0.696951	0.97447	Mtfp1	mitochondrial fission process 1	67900	Nlrp3_ko.normal;wt.normal
Nlrp3_ko.normal - wt.normal	10668	ENSMUSG00000002104	179.018	0.0975381	0.250594	0.389227	0.697108	0.97447	Rapsn	receptor-associated protein of the synapse	19400	Nlrp3_ko.normal;wt.normal
Nlrp3_ko.normal - wt.normal	10669	ENSMUSG00000107586	66.1212	-0.14753	0.379096	-0.389163	0.697156	0.97447	ENSMUSG00000107586			Nlrp3_ko.normal;wt.normal
Nlrp3_ko.normal - wt.normal	10670	ENSMUSG00000000628	7579.32	-0.0571817	0.14694	-0.389149	0.697166	0.97447	Hk2	hexokinase 2	15277	Nlrp3_ko.normal;wt.normal
Nlrp3_ko.normal - wt.normal	10671	ENSMUSG00000001062	613.842	0.072818	0.187136	0.389118	0.697189	0.97447	Vps9d1	VPS9 domain containing 1	72325	Nlrp3_ko.normal;wt.normal
Nlrp3_ko.normal - wt.normal	10672	ENSMUSG00000093796	4.48779	0.492846	1.26691	0.389015	0.697265	0.97447	Rps12-ps23	ribosomal protein S12, pseudogene 23	100862106	Nlrp3_ko.normal;wt.normal
Nlrp3_ko.normal - wt.normal	10673	ENSMUSG00000040740	7.00331	0.480503	1.23539	0.388948	0.697315	0.97447	Slc25a34	solute carrier family 25, member 34	384071	Nlrp3_ko.normal;wt.normal
Nlrp3_ko.normal - wt.normal	10674	ENSMUSG00000098905	52.8868	0.161625	0.415549	0.388943	0.697318	0.97447	Zfp953	zinc finger protein 953	629016	Nlrp3_ko.normal;wt.normal
Nlrp3_ko.normal - wt.normal	10675	ENSMUSG00000108436	9.19437	0.484645	1.24673	0.388733	0.697474	0.97447	Gm44851	predicted gene 44851	115486493	Nlrp3_ko.normal;wt.normal
Nlrp3_ko.normal - wt.normal	10676	ENSMUSG00000040048	415.044	-0.0847374	0.218105	-0.388516	0.697634	0.97447	Ndufb10	NADH:ubiquinone oxidoreductase subunit B10	68342	Nlrp3_ko.normal;wt.normal
Nlrp3_ko.normal - wt.normal	10677	ENSMUSG00000093553	15.128	0.388134	0.999249	0.388426	0.697701	0.97447	ENSMUSG00000093553			Nlrp3_ko.normal;wt.normal
Nlrp3_ko.normal - wt.normal	10678	ENSMUSG00000021178	958.884	0.0732054	0.188509	0.388338	0.697766	0.97447	Psmc1	protease (prosome, macropain) 26S subunit, ATPase 1	19179	Nlrp3_ko.normal;wt.normal
Nlrp3_ko.normal - wt.normal	10679	ENSMUSG00000059183	71.8142	0.156554	0.403176	0.388301	0.697793	0.97447	Mtfmt	mitochondrial methionyl-tRNA formyltransferase	69606	Nlrp3_ko.normal;wt.normal
Nlrp3_ko.normal - wt.normal	10680	ENSMUSG00000103983	63.7027	0.181553	0.467688	0.388193	0.697873	0.97447	ENSMUSG00000103983			Nlrp3_ko.normal;wt.normal
Nlrp3_ko.normal - wt.normal	10681	ENSMUSG00000011832	94.6117	0.123113	0.317183	0.388145	0.697908	0.97447	Evi5l	ecotropic viral integration site 5 like	213027	Nlrp3_ko.normal;wt.normal
Nlrp3_ko.normal - wt.normal	10682	ENSMUSG00000109555	17.6455	0.322532	0.831349	0.387963	0.698044	0.97447	ENSMUSG00000109555			Nlrp3_ko.normal;wt.normal
Nlrp3_ko.normal - wt.normal	10683	ENSMUSG00000092593	341.704	-0.0880813	0.227105	-0.387845	0.698131	0.97447	ENSMUSG00000092593			Nlrp3_ko.normal;wt.normal
Nlrp3_ko.normal - wt.normal	10684	ENSMUSG00000033182	7.58607	0.371582	0.958172	0.387803	0.698162	0.97447	Kbtbd12	kelch repeat and BTB (POZ) domain containing 12	74589	Nlrp3_ko.normal;wt.normal
Nlrp3_ko.normal - wt.normal	10685	ENSMUSG00000051147	28.6213	-0.344925	0.889614	-0.387724	0.69822	0.97447	Nat2	N-acetyltransferase 2 (arylamine N-acetyltransferase)	17961	Nlrp3_ko.normal;wt.normal
Nlrp3_ko.normal - wt.normal	10686	ENSMUSG00000031813	161.785	0.110195	0.284229	0.387697	0.69824	0.97447	Mvb12a	multivesicular body subunit 12A	73711	Nlrp3_ko.normal;wt.normal
Nlrp3_ko.normal - wt.normal	10687	ENSMUSG00000115314	21.4896	0.25187	0.649701	0.387671	0.69826	0.97447	ENSMUSG00000115314			Nlrp3_ko.normal;wt.normal
Nlrp3_ko.normal - wt.normal	10688	ENSMUSG00000055371	354.079	-0.0772623	0.199316	-0.387638	0.698284	0.97447	Stam2	signal transducing adaptor molecule (SH3 domain and ITAM motif) 2	56324	Nlrp3_ko.normal;wt.normal
Nlrp3_ko.normal - wt.normal	10689	ENSMUSG00000101599	109.823	-0.116421	0.300358	-0.387607	0.698307	0.97447	ENSMUSG00000101599			Nlrp3_ko.normal;wt.normal
Nlrp3_ko.normal - wt.normal	10690	ENSMUSG00000097760	12.4067	0.294912	0.761178	0.387442	0.698429	0.97447	6030442K20Rik	RIKEN cDNA 6030442K20 gene	115487119	Nlrp3_ko.normal;wt.normal
Nlrp3_ko.normal - wt.normal	10691	ENSMUSG00000033318	116.246	0.122556	0.316381	0.387369	0.698483	0.97447	Gstt2	glutathione S-transferase, theta 2	14872	Nlrp3_ko.normal;wt.normal
Nlrp3_ko.normal - wt.normal	10692	ENSMUSG00000021457	1336.59	-0.0770668	0.199064	-0.387147	0.698648	0.97447	Syk	spleen tyrosine kinase	20963	Nlrp3_ko.normal;wt.normal
Nlrp3_ko.normal - wt.normal	10693	ENSMUSG00000027397	555.207	-0.117011	0.302244	-0.387143	0.698651	0.97447	Slc20a1	solute carrier family 20, member 1	20515	Nlrp3_ko.normal;wt.normal
Nlrp3_ko.normal - wt.normal	10694	ENSMUSG00000029447	884.496	-0.0680453	0.175778	-0.38711	0.698675	0.97447	Cct6a	chaperonin containing Tcp1, subunit 6a (zeta)	12466	Nlrp3_ko.normal;wt.normal
Nlrp3_ko.normal - wt.normal	10695	ENSMUSG00000047182	6.04938	0.4082	1.05494	0.386942	0.698799	0.97447	Irs3	insulin receptor substrate 3	16369	Nlrp3_ko.normal;wt.normal
Nlrp3_ko.normal - wt.normal	10696	ENSMUSG00000029094	70.4002	0.14002	0.361983	0.386813	0.698895	0.97447	Afap1	actin filament associated protein 1	70292	Nlrp3_ko.normal;wt.normal
Nlrp3_ko.normal - wt.normal	10697	ENSMUSG00000038545	104.912	-0.113861	0.294372	-0.386792	0.69891	0.97447	Cul7	cullin 7	66515	Nlrp3_ko.normal;wt.normal
Nlrp3_ko.normal - wt.normal	10698	ENSMUSG00000000295	58.0134	-0.16934	0.437866	-0.38674	0.698949	0.97447	Hddc2	HD domain containing 2	69692	Nlrp3_ko.normal;wt.normal
Nlrp3_ko.normal - wt.normal	10699	ENSMUSG00000022325	107.647	0.139556	0.360875	0.386715	0.698967	0.97447	Pop1	processing of precursor 1, ribonuclease P/MRP family, (S. cerevisiae)	67724	Nlrp3_ko.normal;wt.normal
Nlrp3_ko.normal - wt.normal	10700	ENSMUSG00000033278	393.165	0.0986447	0.255133	0.38664	0.699023	0.97447	Ptprm	protein tyrosine phosphatase, receptor type, M	19274	Nlrp3_ko.normal;wt.normal
Nlrp3_ko.normal - wt.normal	10701	ENSMUSG00000082157	20.293	0.232813	0.602424	0.386461	0.699155	0.97447	ENSMUSG00000082157			Nlrp3_ko.normal;wt.normal
Nlrp3_ko.normal - wt.normal	10702	ENSMUSG00000052821	671.019	-0.080187	0.207512	-0.386421	0.699185	0.97447	Cysltr1	cysteinyl leukotriene receptor 1	58861	Nlrp3_ko.normal;wt.normal
Nlrp3_ko.normal - wt.normal	10703	ENSMUSG00000022783	11.5137	0.315178	0.815637	0.38642	0.699186	0.97447	Spag6l	sperm associated antigen 6-like	50525	Nlrp3_ko.normal;wt.normal
Nlrp3_ko.normal - wt.normal	10704	ENSMUSG00000026933	765.743	0.0890768	0.230721	0.38608	0.699437	0.974635	Camsap1	calmodulin regulated spectrin-associated protein 1	227634	Nlrp3_ko.normal;wt.normal
Nlrp3_ko.normal - wt.normal	10705	ENSMUSG00000025041	313.41	-0.0858841	0.222656	-0.385725	0.6997	0.974635	Nt5c2	5'-nucleotidase, cytosolic II	76952	Nlrp3_ko.normal;wt.normal
Nlrp3_ko.normal - wt.normal	10706	ENSMUSG00000024901	9.55757	0.388527	1.00763	0.385586	0.699803	0.974635	Peli3	pellino 3	240518	Nlrp3_ko.normal;wt.normal
Nlrp3_ko.normal - wt.normal	10707	ENSMUSG00000039682	994.467	-0.061855	0.160498	-0.385395	0.699945	0.974635	Lap3	leucine aminopeptidase 3	66988	Nlrp3_ko.normal;wt.normal
Nlrp3_ko.normal - wt.normal	10708	ENSMUSG00000046822	181.981	0.114514	0.29715	0.385373	0.699961	0.974635	Slc39a3	solute carrier family 39 (zinc transporter), member 3	106947	Nlrp3_ko.normal;wt.normal
Nlrp3_ko.normal - wt.normal	10709	ENSMUSG00000040694	26.3988	0.216378	0.562206	0.384874	0.700331	0.974635	Apobec2	apolipoprotein B mRNA editing enzyme, catalytic polypeptide 2	11811	Nlrp3_ko.normal;wt.normal
Nlrp3_ko.normal - wt.normal	10710	ENSMUSG00000091438	4.82642	0.648415	1.68532	0.384744	0.700427	0.974635	ENSMUSG00000091438			Nlrp3_ko.normal;wt.normal
Nlrp3_ko.normal - wt.normal	10711	ENSMUSG00000028992	60.4745	0.151442	0.393652	0.384709	0.700453	0.974635	Nmnat1	nicotinamide nucleotide adenylyltransferase 1	66454	Nlrp3_ko.normal;wt.normal
Nlrp3_ko.normal - wt.normal	10712	ENSMUSG00000024942	25.5564	-0.215065	0.559418	-0.384445	0.700649	0.974635	Capn1	calpain 1	12333	Nlrp3_ko.normal;wt.normal
Nlrp3_ko.normal - wt.normal	10713	ENSMUSG00000109274	51.5803	0.169347	0.440518	0.384428	0.700661	0.974635	ENSMUSG00000109274			Nlrp3_ko.normal;wt.normal
Nlrp3_ko.normal - wt.normal	10714	ENSMUSG00000073700	205.248	0.0950989	0.247448	0.384319	0.700742	0.974635	Klhl21	kelch-like 21	242785	Nlrp3_ko.normal;wt.normal
Nlrp3_ko.normal - wt.normal	10715	ENSMUSG00000030657	35.9548	-0.21669	0.564002	-0.384201	0.70083	0.974635	Xylt1	xylosyltransferase 1	233781	Nlrp3_ko.normal;wt.normal
Nlrp3_ko.normal - wt.normal	10716	ENSMUSG00000032553	349.353	0.0924851	0.240773	0.384117	0.700892	0.974635	Srprb	signal recognition particle receptor, B subunit	20818	Nlrp3_ko.normal;wt.normal
Nlrp3_ko.normal - wt.normal	10717	ENSMUSG00000038022	16.1297	-0.396652	1.03272	-0.384084	0.700917	0.974635	Mindy4	MINDY lysine 48 deubiquitinase 4	330323	Nlrp3_ko.normal;wt.normal
Nlrp3_ko.normal - wt.normal	10718	ENSMUSG00000051224	109.76	-0.154161	0.401546	-0.383919	0.701038	0.974635	Tceanc	transcription elongation factor A (SII) N-terminal and central domain containing	245695	Nlrp3_ko.normal;wt.normal
Nlrp3_ko.normal - wt.normal	10719	ENSMUSG00000019809	329.508	0.0782228	0.203847	0.383733	0.701176	0.974635	Pex3	peroxisomal biogenesis factor 3	56535	Nlrp3_ko.normal;wt.normal
Nlrp3_ko.normal - wt.normal	10720	ENSMUSG00000010021	7.65515	0.362118	0.944079	0.383567	0.701299	0.974635	Kif19a	kinesin family member 19A	286942	Nlrp3_ko.normal;wt.normal
Nlrp3_ko.normal - wt.normal	10721	ENSMUSG00000050213	167.9	0.165088	0.430403	0.383566	0.7013	0.974635	Snip1	Smad nuclear interacting protein 1	76793	Nlrp3_ko.normal;wt.normal
Nlrp3_ko.normal - wt.normal	10722	ENSMUSG00000057134	329.596	-0.0848163	0.221139	-0.383543	0.701317	0.974635	Ado	2-aminoethanethiol (cysteamine) dioxygenase	211488	Nlrp3_ko.normal;wt.normal
Nlrp3_ko.normal - wt.normal	10723	ENSMUSG00000071073	19.154	0.25046	0.653092	0.383499	0.70135	0.974635	Lrrc73	leucine rich repeat containing 73	224813	Nlrp3_ko.normal;wt.normal
Nlrp3_ko.normal - wt.normal	10724	ENSMUSG00000059013	382.318	0.121349	0.316622	0.38326	0.701527	0.974635	Sh2d3c	SH2 domain containing 3C	27387	Nlrp3_ko.normal;wt.normal
Nlrp3_ko.normal - wt.normal	10725	ENSMUSG00000056209	16.2717	-0.305673	0.797658	-0.383214	0.701561	0.974635	Npm3	nucleoplasmin 3	18150	Nlrp3_ko.normal;wt.normal
Nlrp3_ko.normal - wt.normal	10726	ENSMUSG00000105485	18.8383	-0.336672	0.879141	-0.382956	0.701752	0.974635	ENSMUSG00000105485			Nlrp3_ko.normal;wt.normal
Nlrp3_ko.normal - wt.normal	10727	ENSMUSG00000114576	7.73042	-0.478261	1.24923	-0.382844	0.701835	0.974635	ENSMUSG00000114576			Nlrp3_ko.normal;wt.normal
Nlrp3_ko.normal - wt.normal	10728	ENSMUSG00000021962	109.391	-0.16245	0.424532	-0.382656	0.701975	0.974635	Dcp1a	decapping mRNA 1A	75901	Nlrp3_ko.normal;wt.normal
Nlrp3_ko.normal - wt.normal	10729	ENSMUSG00000008301	479.919	-0.0857916	0.224201	-0.382655	0.701976	0.974635	Phax	phosphorylated adaptor for RNA export	56698	Nlrp3_ko.normal;wt.normal
Nlrp3_ko.normal - wt.normal	10730	ENSMUSG00000030168	774.761	0.0687965	0.179962	0.382284	0.702251	0.974635	Adipor2	adiponectin receptor 2	68465	Nlrp3_ko.normal;wt.normal
Nlrp3_ko.normal - wt.normal	10731	ENSMUSG00000086894	168.462	-0.130307	0.340958	-0.382179	0.702328	0.974635	Gm15708	predicted gene 15708	100504231	Nlrp3_ko.normal;wt.normal
Nlrp3_ko.normal - wt.normal	10732	ENSMUSG00000079164	121.535	0.109919	0.287613	0.382177	0.70233	0.974635	Tlr5	toll-like receptor 5	53791	Nlrp3_ko.normal;wt.normal
Nlrp3_ko.normal - wt.normal	10733	ENSMUSG00000021996	520.334	-0.0800237	0.2094	-0.382156	0.702346	0.974635	Esd	esterase D/formylglutathione hydrolase	13885	Nlrp3_ko.normal;wt.normal
Nlrp3_ko.normal - wt.normal	10734	ENSMUSG00000006010	829.554	-0.0732987	0.191871	-0.382021	0.702446	0.974635	Odr4	odr4 GPCR localization factor homolog	226499	Nlrp3_ko.normal;wt.normal
Nlrp3_ko.normal - wt.normal	10735	ENSMUSG00000034109	521.395	-0.0763596	0.199968	-0.38186	0.702565	0.974635	Golim4	golgi integral membrane protein 4	73124	Nlrp3_ko.normal;wt.normal
Nlrp3_ko.normal - wt.normal	10736	ENSMUSG00000061882	64.9015	0.214184	0.560969	0.381811	0.702601	0.974635	Ccdc62	coiled-coil domain containing 62	208908	Nlrp3_ko.normal;wt.normal
Nlrp3_ko.normal - wt.normal	10737	ENSMUSG00000042831	181.554	-0.0895624	0.234715	-0.38158	0.702773	0.974635	Alkbh6	alkB homolog 6	233065	Nlrp3_ko.normal;wt.normal
Nlrp3_ko.normal - wt.normal	10738	ENSMUSG00000026245	422.698	0.074577	0.195451	0.381564	0.702785	0.974635	Farsb	phenylalanyl-tRNA synthetase, beta subunit	23874	Nlrp3_ko.normal;wt.normal
Nlrp3_ko.normal - wt.normal	10739	ENSMUSG00000030842	637.16	0.0780877	0.204719	0.381438	0.702878	0.974635	Lamtor1	late endosomal/lysosomal adaptor, MAPK and MTOR activator 1	66508	Nlrp3_ko.normal;wt.normal
Nlrp3_ko.normal - wt.normal	10740	ENSMUSG00000033486	25.6292	-0.246668	0.646859	-0.381331	0.702957	0.974635	Catsper2	cation channel, sperm associated 2	212670	Nlrp3_ko.normal;wt.normal
Nlrp3_ko.normal - wt.normal	10741	ENSMUSG00000045503	527.325	-0.0693223	0.181811	-0.381289	0.702989	0.974635	Sys1	SYS1 Golgi-localized integral membrane protein homolog (S. cerevisiae)	66460	Nlrp3_ko.normal;wt.normal
Nlrp3_ko.normal - wt.normal	10742	ENSMUSG00000049439	171.352	0.118418	0.3106	0.381256	0.703013	0.974635	Cyp20a1	cytochrome P450, family 20, subfamily a, polypeptide 1	77951	Nlrp3_ko.normal;wt.normal
Nlrp3_ko.normal - wt.normal	10743	ENSMUSG00000106928	16.2687	0.312058	0.818602	0.381208	0.703049	0.974635	ENSMUSG00000106928			Nlrp3_ko.normal;wt.normal
Nlrp3_ko.normal - wt.normal	10744	ENSMUSG00000018425	358.368	-0.0990095	0.259761	-0.381156	0.703087	0.974635	Dhx40	DEAH (Asp-Glu-Ala-His) box polypeptide 40	67487	Nlrp3_ko.normal;wt.normal
Nlrp3_ko.normal - wt.normal	10745	ENSMUSG00000024474	1964.78	-0.07106	0.186477	-0.381066	0.703154	0.974635	Ik	IK cytokine	24010	Nlrp3_ko.normal;wt.normal
Nlrp3_ko.normal - wt.normal	10746	ENSMUSG00000040018	140.463	0.163112	0.428081	0.381032	0.70318	0.974635	Cox15	cytochrome c oxidase assembly protein 15	226139	Nlrp3_ko.normal;wt.normal
Nlrp3_ko.normal - wt.normal	10747	ENSMUSG00000020238	755.102	-0.0728316	0.191175	-0.380969	0.703226	0.974635	Ncln	nicalin	103425	Nlrp3_ko.normal;wt.normal
Nlrp3_ko.normal - wt.normal	10748	ENSMUSG00000059022	18.5215	0.25682	0.674401	0.380812	0.703343	0.974635	Kcp	kielin/chordin-like protein	333088	Nlrp3_ko.normal;wt.normal
Nlrp3_ko.normal - wt.normal	10749	ENSMUSG00000034235	46.4042	0.167694	0.440399	0.380777	0.703369	0.974635	Usp54	ubiquitin specific peptidase 54	78787	Nlrp3_ko.normal;wt.normal
Nlrp3_ko.normal - wt.normal	10750	ENSMUSG00000005881	1136.99	-0.0694687	0.182556	-0.380533	0.703549	0.974635	Ergic3	ERGIC and golgi 3	66366	Nlrp3_ko.normal;wt.normal
Nlrp3_ko.normal - wt.normal	10751	ENSMUSG00000103701	28.0169	0.242339	0.636963	0.38046	0.703604	0.974635	ENSMUSG00000103701			Nlrp3_ko.normal;wt.normal
Nlrp3_ko.normal - wt.normal	10752	ENSMUSG00000115543	22.9214	0.220409	0.579418	0.380397	0.703651	0.974635	ENSMUSG00000115543			Nlrp3_ko.normal;wt.normal
Nlrp3_ko.normal - wt.normal	10753	ENSMUSG00000103928	22.7901	0.270725	0.711913	0.380278	0.703739	0.974635	ENSMUSG00000103928			Nlrp3_ko.normal;wt.normal
Nlrp3_ko.normal - wt.normal	10754	ENSMUSG00000107037	11.0666	-0.309671	0.814519	-0.380189	0.703805	0.974635	ENSMUSG00000107037			Nlrp3_ko.normal;wt.normal
Nlrp3_ko.normal - wt.normal	10755	ENSMUSG00000020514	70.8146	-0.144718	0.380787	-0.380049	0.703909	0.974635	Mrpl22	mitochondrial ribosomal protein L22	216767	Nlrp3_ko.normal;wt.normal
Nlrp3_ko.normal - wt.normal	10756	ENSMUSG00000033983	103.694	-0.127295	0.334957	-0.380033	0.703921	0.974635	Coil	coilin	12812	Nlrp3_ko.normal;wt.normal
Nlrp3_ko.normal - wt.normal	10757	ENSMUSG00000033594	63.3552	0.156216	0.411073	0.380019	0.703931	0.974635	Spata2l	spermatogenesis associated 2-like	78779	Nlrp3_ko.normal;wt.normal
Nlrp3_ko.normal - wt.normal	10758	ENSMUSG00000060038	287.491	-0.0861253	0.226656	-0.379983	0.703958	0.974635	Dhps	deoxyhypusine synthase	330817	Nlrp3_ko.normal;wt.normal
Nlrp3_ko.normal - wt.normal	10759	ENSMUSG00000044701	29.8285	0.244158	0.642673	0.37991	0.704012	0.974635	Il27	interleukin 27	246779	Nlrp3_ko.normal;wt.normal
Nlrp3_ko.normal - wt.normal	10760	ENSMUSG00000030452	578.548	-0.0906811	0.238714	-0.379873	0.70404	0.974635	Nipa2	non imprinted in Prader-Willi/Angelman syndrome 2 homolog (human)	93790	Nlrp3_ko.normal;wt.normal
Nlrp3_ko.normal - wt.normal	10761	ENSMUSG00000038871	130.537	0.11952	0.314683	0.379811	0.704086	0.974635	Bpgm	2,3-bisphosphoglycerate mutase	12183	Nlrp3_ko.normal;wt.normal
Nlrp3_ko.normal - wt.normal	10762	ENSMUSG00000108455	55.245	0.168571	0.443977	0.379683	0.704181	0.974635	ENSMUSG00000108455			Nlrp3_ko.normal;wt.normal
Nlrp3_ko.normal - wt.normal	10763	ENSMUSG00000020441	745.73	0.0693614	0.182692	0.379664	0.704195	0.974635	2310033P09Rik	RIKEN cDNA 2310033P09 gene	67862	Nlrp3_ko.normal;wt.normal
Nlrp3_ko.normal - wt.normal	10764	ENSMUSG00000013833	115.568	-0.144786	0.381365	-0.379653	0.704203	0.974635	Med16	mediator complex subunit 16	216154	Nlrp3_ko.normal;wt.normal
Nlrp3_ko.normal - wt.normal	10765	ENSMUSG00000074466	69.8566	0.129128	0.340128	0.379647	0.704208	0.974635	Gm15417	predicted gene 15417	545539	Nlrp3_ko.normal;wt.normal
Nlrp3_ko.normal - wt.normal	10766	ENSMUSG00000030374	432.808	0.0928399	0.244572	0.379601	0.704242	0.974635	Strn4	striatin, calmodulin binding protein 4	97387	Nlrp3_ko.normal;wt.normal
Nlrp3_ko.normal - wt.normal	10767	ENSMUSG00000078439	50.3634	0.165501	0.436212	0.379405	0.704387	0.974635	Smim24	small integral membrane protein 24	72273	Nlrp3_ko.normal;wt.normal
Nlrp3_ko.normal - wt.normal	10768	ENSMUSG00000057835	38.793	0.173298	0.456844	0.379338	0.704437	0.974635	Zfp119a	zinc finger protein 119a	104349	Nlrp3_ko.normal;wt.normal
Nlrp3_ko.normal - wt.normal	10769	ENSMUSG00000000134	1865.69	-0.0666316	0.175684	-0.379271	0.704487	0.974635	Tfe3	transcription factor E3	209446	Nlrp3_ko.normal;wt.normal
Nlrp3_ko.normal - wt.normal	10770	ENSMUSG00000091264	128.369	0.119334	0.314656	0.379253	0.7045	0.974635	Smim13	small integral membrane protein 13	108934	Nlrp3_ko.normal;wt.normal
Nlrp3_ko.normal - wt.normal	10771	ENSMUSG00000047248	332.892	0.0774441	0.204212	0.379233	0.704514	0.974635	C2cd3	C2 calcium-dependent domain containing 3	277939	Nlrp3_ko.normal;wt.normal
Nlrp3_ko.normal - wt.normal	10772	ENSMUSG00000064884	11.3215	-0.380152	1.00358	-0.378796	0.704839	0.974635	Gm24204	predicted gene, 24204	115488592	Nlrp3_ko.normal;wt.normal
Nlrp3_ko.normal - wt.normal	10773	ENSMUSG00000027843	47.4225	0.17033	0.449762	0.378711	0.704902	0.974635	Ptpn22	protein tyrosine phosphatase, non-receptor type 22 (lymphoid)	19260	Nlrp3_ko.normal;wt.normal
Nlrp3_ko.normal - wt.normal	10774	ENSMUSG00000025184	352.46	0.0883032	0.233171	0.378706	0.704906	0.974635	R3hcc1l	R3H domain and coiled-coil containing 1 like	52013	Nlrp3_ko.normal;wt.normal
Nlrp3_ko.normal - wt.normal	10775	ENSMUSG00000000154	6.2348	0.532125	1.40512	0.378705	0.704907	0.974635	Slc22a18	solute carrier family 22 (organic cation transporter), member 18	18400	Nlrp3_ko.normal;wt.normal
Nlrp3_ko.normal - wt.normal	10776	ENSMUSG00000029290	1260.75	-0.0775086	0.204689	-0.378665	0.704937	0.974635	Zfp326	zinc finger protein 326	54367	Nlrp3_ko.normal;wt.normal
Nlrp3_ko.normal - wt.normal	10777	ENSMUSG00000024194	585.685	-0.0770114	0.203437	-0.378551	0.705022	0.974635	Cuta	cutA divalent cation tolerance homolog	67675	Nlrp3_ko.normal;wt.normal
Nlrp3_ko.normal - wt.normal	10778	ENSMUSG00000064138	578.988	0.0715663	0.189061	0.378535	0.705033	0.974635	Fam172a	family with sequence similarity 172, member A	68675	Nlrp3_ko.normal;wt.normal
Nlrp3_ko.normal - wt.normal	10779	ENSMUSG00000034308	51.5197	-0.156322	0.412992	-0.37851	0.705052	0.974635	Sdr42e1	short chain dehydrogenase/reductase family 42E, member 1	74032	Nlrp3_ko.normal;wt.normal
Nlrp3_ko.normal - wt.normal	10780	ENSMUSG00000105818	8.89405	-0.344361	0.909796	-0.378504	0.705056	0.974635	ENSMUSG00000105818			Nlrp3_ko.normal;wt.normal
Nlrp3_ko.normal - wt.normal	10781	ENSMUSG00000108152	13.6278	-0.284917	0.75288	-0.378435	0.705107	0.974635	ENSMUSG00000108152			Nlrp3_ko.normal;wt.normal
Nlrp3_ko.normal - wt.normal	10782	ENSMUSG00000023272	215.448	-0.118321	0.31271	-0.378373	0.705154	0.974635	Creld2	cysteine-rich with EGF-like domains 2	76737	Nlrp3_ko.normal;wt.normal
Nlrp3_ko.normal - wt.normal	10783	ENSMUSG00000026319	488.51	0.0792444	0.20953	0.3782	0.705282	0.974635	Relch	RAB11 binding and LisH domain, coiled-coil and HEAT repeat containing	227446	Nlrp3_ko.normal;wt.normal
Nlrp3_ko.normal - wt.normal	10784	ENSMUSG00000031847	27.8902	0.228739	0.604988	0.378089	0.705365	0.974635	1700030J22Rik	RIKEN cDNA 1700030J22 gene	69528	Nlrp3_ko.normal;wt.normal
Nlrp3_ko.normal - wt.normal	10785	ENSMUSG00000019960	7224.13	-0.253163	0.669773	-0.377984	0.705443	0.974635	Dusp6	dual specificity phosphatase 6	67603	Nlrp3_ko.normal;wt.normal
Nlrp3_ko.normal - wt.normal	10786	ENSMUSG00000071037	9.03835	-0.440368	1.16511	-0.377962	0.705459	0.974635	Camkmt	calmodulin-lysine N-methyltransferase	73582	Nlrp3_ko.normal;wt.normal
Nlrp3_ko.normal - wt.normal	10787	ENSMUSG00000027306	13.0241	0.340121	0.899956	0.37793	0.705483	0.974635	Nusap1	nucleolar and spindle associated protein 1	108907	Nlrp3_ko.normal;wt.normal
Nlrp3_ko.normal - wt.normal	10788	ENSMUSG00000102687	13.6647	0.296005	0.783543	0.377777	0.705596	0.974635	ENSMUSG00000102687			Nlrp3_ko.normal;wt.normal
Nlrp3_ko.normal - wt.normal	10789	ENSMUSG00000067567	66.8281	-0.161418	0.427324	-0.37774	0.705624	0.974635	Hdac8	histone deacetylase 8	70315	Nlrp3_ko.normal;wt.normal
Nlrp3_ko.normal - wt.normal	10790	ENSMUSG00000074873	83.7411	-0.168656	0.446519	-0.377713	0.705644	0.974635	ENSMUSG00000074873			Nlrp3_ko.normal;wt.normal
Nlrp3_ko.normal - wt.normal	10791	ENSMUSG00000020801	250.195	-0.144878	0.383703	-0.377578	0.705744	0.974635	Med31	mediator complex subunit 31	67279	Nlrp3_ko.normal;wt.normal
Nlrp3_ko.normal - wt.normal	10792	ENSMUSG00000038909	667.979	-0.0718204	0.190239	-0.377528	0.705781	0.974635	Kat7	K(lysine) acetyltransferase 7	217127	Nlrp3_ko.normal;wt.normal
Nlrp3_ko.normal - wt.normal	10793	ENSMUSG00000109051	28.7763	-0.191175	0.506479	-0.377459	0.705832	0.974635	ENSMUSG00000109051			Nlrp3_ko.normal;wt.normal
Nlrp3_ko.normal - wt.normal	10794	ENSMUSG00000112922	36.6699	0.222769	0.590212	0.377438	0.705848	0.974635	ENSMUSG00000112922			Nlrp3_ko.normal;wt.normal
Nlrp3_ko.normal - wt.normal	10795	ENSMUSG00000038241	277.324	0.088851	0.235447	0.377371	0.705898	0.974635	Cep250	centrosomal protein 250	16328	Nlrp3_ko.normal;wt.normal
Nlrp3_ko.normal - wt.normal	10796	ENSMUSG00000050705	168.182	0.0957527	0.253809	0.377263	0.705978	0.974635	2310061I04Rik	RIKEN cDNA 2310061I04 gene	69662	Nlrp3_ko.normal;wt.normal
Nlrp3_ko.normal - wt.normal	10797	ENSMUSG00000078153	46.4209	-0.200321	0.531001	-0.377251	0.705987	0.974635	Psme2b	protease (prosome, macropain) activator subunit 2B	621823	Nlrp3_ko.normal;wt.normal
Nlrp3_ko.normal - wt.normal	10798	ENSMUSG00000019857	190.524	-0.108591	0.287861	-0.377234	0.705999	0.974635	Asf1a	anti-silencing function 1A histone chaperone	66403	Nlrp3_ko.normal;wt.normal
Nlrp3_ko.normal - wt.normal	10799	ENSMUSG00000102112	8.53406	0.429661	1.13964	0.377013	0.706164	0.974635	1810041H14Rik	RIKEN cDNA 1810041H14 gene	78312	Nlrp3_ko.normal;wt.normal
Nlrp3_ko.normal - wt.normal	10800	ENSMUSG00000039031	321.637	-0.0842884	0.223582	-0.376991	0.70618	0.974635	Arhgap18	Rho GTPase activating protein 18	73910	Nlrp3_ko.normal;wt.normal
Nlrp3_ko.normal - wt.normal	10801	ENSMUSG00000049090	126.805	0.11081	0.293989	0.376921	0.706232	0.974635	Zadh2	zinc binding alcohol dehydrogenase, domain containing 2	225791	Nlrp3_ko.normal;wt.normal
Nlrp3_ko.normal - wt.normal	10802	ENSMUSG00000037270	777.307	-0.0701388	0.18615	-0.376787	0.706332	0.974635	Bltp1	bridge-like lipid transfer protein family member 1	229227	Nlrp3_ko.normal;wt.normal
Nlrp3_ko.normal - wt.normal	10803	ENSMUSG00000051054	6.22981	-0.478495	1.27004	-0.376757	0.706354	0.974635	1700014D04Rik	RIKEN cDNA 1700014D04 gene	102638268	Nlrp3_ko.normal;wt.normal
Nlrp3_ko.normal - wt.normal	10804	ENSMUSG00000052825	16.0218	-0.274564	0.728854	-0.376706	0.706392	0.974635	ENSMUSG00000052825			Nlrp3_ko.normal;wt.normal
Nlrp3_ko.normal - wt.normal	10805	ENSMUSG00000067629	24.8882	0.217182	0.576544	0.376696	0.7064	0.974635	Syngap1	synaptic Ras GTPase activating protein 1 homolog (rat)	240057	Nlrp3_ko.normal;wt.normal
Nlrp3_ko.normal - wt.normal	10806	ENSMUSG00000022889	146.483	-0.126992	0.337192	-0.376615	0.706459	0.974635	Mrpl39	mitochondrial ribosomal protein L39	27393	Nlrp3_ko.normal;wt.normal
Nlrp3_ko.normal - wt.normal	10807	ENSMUSG00000038936	196.395	0.108006	0.286985	0.376346	0.70666	0.974635	Sccpdh	saccharopine dehydrogenase (putative)	109232	Nlrp3_ko.normal;wt.normal
Nlrp3_ko.normal - wt.normal	10808	ENSMUSG00000030876	357.134	-0.086763	0.230576	-0.376287	0.706703	0.974635	Mettl9	methyltransferase like 9	59052	Nlrp3_ko.normal;wt.normal
Nlrp3_ko.normal - wt.normal	10809	ENSMUSG00000030714	166.325	-0.0956736	0.254276	-0.376258	0.706725	0.974635	Sgf29	SAGA complex associated factor 29	75565	Nlrp3_ko.normal;wt.normal
Nlrp3_ko.normal - wt.normal	10810	ENSMUSG00000070476	843.728	0.0653002	0.173619	0.376111	0.706834	0.974635	Fam217b	family with sequence similarity 217, member B	71532	Nlrp3_ko.normal;wt.normal
Nlrp3_ko.normal - wt.normal	10811	ENSMUSG00000059540	99.5867	0.132779	0.353139	0.375998	0.706919	0.974635	Tcea2	transcription elongation factor A (SII), 2	21400	Nlrp3_ko.normal;wt.normal
Nlrp3_ko.normal - wt.normal	10812	ENSMUSG00000035642	115.274	0.109862	0.292208	0.375971	0.706938	0.974635	Aamdc	adipogenesis associated Mth938 domain containing	66273	Nlrp3_ko.normal;wt.normal
Nlrp3_ko.normal - wt.normal	10813	ENSMUSG00000023781	17.0515	0.240077	0.638636	0.375922	0.706975	0.974635	Hes7	hes family bHLH transcription factor 7	84653	Nlrp3_ko.normal;wt.normal
Nlrp3_ko.normal - wt.normal	10814	ENSMUSG00000031422	108.852	-0.137437	0.365628	-0.375893	0.706997	0.974635	Morf4l2	mortality factor 4 like 2	56397	Nlrp3_ko.normal;wt.normal
Nlrp3_ko.normal - wt.normal	10815	ENSMUSG00000052707	2604.12	0.0626078	0.166561	0.375886	0.707002	0.974635	Tnrc6a	trinucleotide repeat containing 6a	233833	Nlrp3_ko.normal;wt.normal
Nlrp3_ko.normal - wt.normal	10816	ENSMUSG00000098449	23.053	0.248016	0.659859	0.375862	0.70702	0.974635	Gm7467	predicted gene 7467	665055	Nlrp3_ko.normal;wt.normal
Nlrp3_ko.normal - wt.normal	10817	ENSMUSG00000035547	10.315	0.334133	0.889423	0.375674	0.707159	0.974635	Capn5	calpain 5	12337	Nlrp3_ko.normal;wt.normal
Nlrp3_ko.normal - wt.normal	10818	ENSMUSG00000021967	214.751	0.0967754	0.25763	0.375637	0.707186	0.974635	Mrpl57	mitochondrial ribosomal protein L57	67840	Nlrp3_ko.normal;wt.normal
Nlrp3_ko.normal - wt.normal	10819	ENSMUSG00000090266	116.887	-0.112585	0.299766	-0.375577	0.707231	0.974635	Mettl23	methyltransferase like 23	74319	Nlrp3_ko.normal;wt.normal
Nlrp3_ko.normal - wt.normal	10820	ENSMUSG00000047963	25.5675	0.212817	0.566659	0.375565	0.70724	0.974635	Stbd1	starch binding domain 1	52331	Nlrp3_ko.normal;wt.normal
Nlrp3_ko.normal - wt.normal	10821	ENSMUSG00000096727	359.384	-0.257053	0.684526	-0.37552	0.707274	0.974635	Psmb9	proteasome (prosome, macropain) subunit, beta type 9 (large multifunctional peptidase 2)	16912	Nlrp3_ko.normal;wt.normal
Nlrp3_ko.normal - wt.normal	10822	ENSMUSG00000029427	436.109	-0.0855598	0.227959	-0.375329	0.707416	0.974635	Zcchc8	zinc finger, CCHC domain containing 8	70650	Nlrp3_ko.normal;wt.normal
Nlrp3_ko.normal - wt.normal	10823	ENSMUSG00000086493	35.1002	0.255285	0.680222	0.375297	0.70744	0.974635	ENSMUSG00000086493			Nlrp3_ko.normal;wt.normal
Nlrp3_ko.normal - wt.normal	10824	ENSMUSG00000001249	68.5612	-0.145463	0.387629	-0.375264	0.707464	0.974635	Hpn	hepsin	15451	Nlrp3_ko.normal;wt.normal
Nlrp3_ko.normal - wt.normal	10825	ENSMUSG00000032478	53.6018	-0.175387	0.467403	-0.375238	0.707484	0.974635	Nme6	NME/NM23 nucleoside diphosphate kinase 6	54369	Nlrp3_ko.normal;wt.normal
Nlrp3_ko.normal - wt.normal	10826	ENSMUSG00000026425	8019.69	-0.0558384	0.148818	-0.375212	0.707503	0.974635	Srgap2	SLIT-ROBO Rho GTPase activating protein 2	14270	Nlrp3_ko.normal;wt.normal
Nlrp3_ko.normal - wt.normal	10827	ENSMUSG00000028797	986.323	0.0771403	0.205604	0.375189	0.70752	0.974635	Tmem234	transmembrane protein 234	76799	Nlrp3_ko.normal;wt.normal
Nlrp3_ko.normal - wt.normal	10828	ENSMUSG00000099689	59.3635	0.137865	0.367485	0.375158	0.707543	0.974635	Zfp383	zinc finger protein 383	73729	Nlrp3_ko.normal;wt.normal
Nlrp3_ko.normal - wt.normal	10829	ENSMUSG00000085759	110.104	-0.117839	0.314106	-0.375156	0.707544	0.974635	ENSMUSG00000085759			Nlrp3_ko.normal;wt.normal
Nlrp3_ko.normal - wt.normal	10830	ENSMUSG00000030344	6.61022	-0.391177	1.04292	-0.375078	0.707603	0.974635	Akap3	A kinase (PRKA) anchor protein 3	11642	Nlrp3_ko.normal;wt.normal
Nlrp3_ko.normal - wt.normal	10831	ENSMUSG00000042105	217.93	0.0897721	0.239398	0.374991	0.707667	0.974635	Inpp5f	inositol polyphosphate-5-phosphatase F	101490	Nlrp3_ko.normal;wt.normal
Nlrp3_ko.normal - wt.normal	10832	ENSMUSG00000032965	47.1033	0.152034	0.405781	0.374671	0.707905	0.974723	Ift57	intraflagellar transport 57	73916	Nlrp3_ko.normal;wt.normal
Nlrp3_ko.normal - wt.normal	10833	ENSMUSG00000027932	15.7932	0.249049	0.664773	0.374638	0.70793	0.974723	Slc27a3	solute carrier family 27 (fatty acid transporter), member 3	26568	Nlrp3_ko.normal;wt.normal
Nlrp3_ko.normal - wt.normal	10834	ENSMUSG00000066798	122.44	0.126526	0.337802	0.374556	0.707991	0.974723	Zbtb6	zinc finger and BTB domain containing 6	241322	Nlrp3_ko.normal;wt.normal
Nlrp3_ko.normal - wt.normal	10835	ENSMUSG00000079442	1389.54	0.0768304	0.205125	0.374553	0.707993	0.974723	St6galnac4	ST6 (alpha-N-acetyl-neuraminyl-2,3-beta-galactosyl-1,3)-N-acetylgalactosaminide alpha-2,6-sialyltransferase 4	20448	Nlrp3_ko.normal;wt.normal
Nlrp3_ko.normal - wt.normal	10836	ENSMUSG00000048911	96.032	-0.121975	0.325849	-0.374331	0.708158	0.974861	Rnf24	ring finger protein 24	51902	Nlrp3_ko.normal;wt.normal
Nlrp3_ko.normal - wt.normal	10837	ENSMUSG00000020424	106.086	-0.120671	0.322513	-0.374159	0.708286	0.974947	Castor1	cytosolic arginine sensor for mTORC1 subunit 1	71962	Nlrp3_ko.normal;wt.normal
Nlrp3_ko.normal - wt.normal	10838	ENSMUSG00000106918	306.884	-0.0755581	0.202064	-0.373932	0.708455	0.975084	Mrpl33	mitochondrial ribosomal protein L33	66845	Nlrp3_ko.normal;wt.normal
Nlrp3_ko.normal - wt.normal	10839	ENSMUSG00000043051	21.3316	0.241524	0.646178	0.373773	0.708573	0.975084	Disc1	disrupted in schizophrenia 1	244667	Nlrp3_ko.normal;wt.normal
Nlrp3_ko.normal - wt.normal	10840	ENSMUSG00000075463	10.2116	0.445096	1.19111	0.373682	0.708641	0.975084	4930594M22Rik	RIKEN cDNA 4930594M22 gene	105245866	Nlrp3_ko.normal;wt.normal
Nlrp3_ko.normal - wt.normal	10841	ENSMUSG00000107023	132.029	0.122304	0.327316	0.373658	0.708659	0.975084	ENSMUSG00000107023			Nlrp3_ko.normal;wt.normal
Nlrp3_ko.normal - wt.normal	10842	ENSMUSG00000055485	2383.84	0.0805291	0.215586	0.373537	0.708749	0.975084	Soga1	suppressor of glucose, autophagy associated 1	320706	Nlrp3_ko.normal;wt.normal
Nlrp3_ko.normal - wt.normal	10843	ENSMUSG00000033909	993.265	-0.0916839	0.245503	-0.373453	0.708811	0.975084	Usp36	ubiquitin specific peptidase 36	72344	Nlrp3_ko.normal;wt.normal
Nlrp3_ko.normal - wt.normal	10844	ENSMUSG00000044912	8.7505	0.53885	1.44305	0.373411	0.708843	0.975084	Syt16	synaptotagmin XVI	238266	Nlrp3_ko.normal;wt.normal
Nlrp3_ko.normal - wt.normal	10845	ENSMUSG00000086429	91.4303	0.119946	0.321359	0.373245	0.708966	0.975136	Gt(ROSA)26Sor	gene trap ROSA 26, Philippe Soriano	14910	Nlrp3_ko.normal;wt.normal
Nlrp3_ko.normal - wt.normal	10846	ENSMUSG00000026447	68.1112	0.152702	0.409226	0.373147	0.709039	0.975136	Pik3c2b	phosphatidylinositol-4-phosphate 3-kinase catalytic subunit type 2 beta	240752	Nlrp3_ko.normal;wt.normal
Nlrp3_ko.normal - wt.normal	10847	ENSMUSG00000071537	13.8	0.291466	0.781208	0.373096	0.709077	0.975136	Klrg2	killer cell lectin-like receptor subfamily G, member 2	74253	Nlrp3_ko.normal;wt.normal
Nlrp3_ko.normal - wt.normal	10848	ENSMUSG00000001229	206.342	-0.0915685	0.245634	-0.372784	0.709309	0.975268	Dpp9	dipeptidylpeptidase 9	224897	Nlrp3_ko.normal;wt.normal
Nlrp3_ko.normal - wt.normal	10849	ENSMUSG00000030894	4903.29	-0.0592488	0.159005	-0.372623	0.709429	0.975268	Tpp1	tripeptidyl peptidase I	12751	Nlrp3_ko.normal;wt.normal
Nlrp3_ko.normal - wt.normal	10850	ENSMUSG00000034845	17.9911	-0.285391	0.766465	-0.372347	0.709635	0.975268	Plvap	plasmalemma vesicle associated protein	84094	Nlrp3_ko.normal;wt.normal
Nlrp3_ko.normal - wt.normal	10851	ENSMUSG00000110393	16.1711	0.316699	0.850765	0.372252	0.709705	0.975268	ENSMUSG00000110393			Nlrp3_ko.normal;wt.normal
Nlrp3_ko.normal - wt.normal	10852	ENSMUSG00000056145	40.7858	-0.157345	0.422688	-0.372247	0.709709	0.975268	AI504432	expressed sequence AI504432	229694	Nlrp3_ko.normal;wt.normal
Nlrp3_ko.normal - wt.normal	10853	ENSMUSG00000051306	539.696	-0.0769725	0.206785	-0.372234	0.709719	0.975268	Usp42	ubiquitin specific peptidase 42	76800	Nlrp3_ko.normal;wt.normal
Nlrp3_ko.normal - wt.normal	10854	ENSMUSG00000037013	892.204	0.0670811	0.180278	0.372098	0.70982	0.975268	Ss18	SS18, nBAF chromatin remodeling complex subunit	268996	Nlrp3_ko.normal;wt.normal
Nlrp3_ko.normal - wt.normal	10855	ENSMUSG00000046707	1145.12	-0.0716525	0.192731	-0.371775	0.710061	0.975268	Csnk2a2	casein kinase 2, alpha prime polypeptide	13000	Nlrp3_ko.normal;wt.normal
Nlrp3_ko.normal - wt.normal	10856	ENSMUSG00000035372	30.1227	0.210263	0.565685	0.371697	0.710118	0.975268	1810055G02Rik	RIKEN cDNA 1810055G02 gene	72056	Nlrp3_ko.normal;wt.normal
Nlrp3_ko.normal - wt.normal	10857	ENSMUSG00000052353	6.09199	-0.477512	1.28479	-0.371664	0.710143	0.975268	Cemip	cell migration inducing protein, hyaluronan binding	80982	Nlrp3_ko.normal;wt.normal
Nlrp3_ko.normal - wt.normal	10858	ENSMUSG00000075040	64.2922	-0.180964	0.486946	-0.371631	0.710167	0.975268	Zfp408	zinc finger protein 408	381410	Nlrp3_ko.normal;wt.normal
Nlrp3_ko.normal - wt.normal	10859	ENSMUSG00000052534	439.327	-0.0853418	0.229648	-0.371619	0.710176	0.975268	Pbx1	pre B cell leukemia homeobox 1	18514	Nlrp3_ko.normal;wt.normal
Nlrp3_ko.normal - wt.normal	10860	ENSMUSG00000021180	320.497	0.0803201	0.216206	0.371499	0.710266	0.975268	Rps6ka5	ribosomal protein S6 kinase, polypeptide 5	73086	Nlrp3_ko.normal;wt.normal
Nlrp3_ko.normal - wt.normal	10861	ENSMUSG00000027954	9.98611	0.319287	0.859599	0.371438	0.710312	0.975268	Efna1	ephrin A1	13636	Nlrp3_ko.normal;wt.normal
Nlrp3_ko.normal - wt.normal	10862	ENSMUSG00000017776	477.567	-0.0803361	0.21629	-0.371428	0.710319	0.975268	Crk	v-crk avian sarcoma virus CT10 oncogene homolog	12928	Nlrp3_ko.normal;wt.normal
Nlrp3_ko.normal - wt.normal	10863	ENSMUSG00000051721	55.6115	0.1458	0.392621	0.371351	0.710376	0.975268	Wdcp	WD repeat and coiled coil containing	238037	Nlrp3_ko.normal;wt.normal
Nlrp3_ko.normal - wt.normal	10864	ENSMUSG00000041258	330.5	0.0738162	0.198803	0.371304	0.710411	0.975268	Zfp236	zinc finger protein 236	329002	Nlrp3_ko.normal;wt.normal
Nlrp3_ko.normal - wt.normal	10865	ENSMUSG00000038456	98.7494	-0.138842	0.373973	-0.371261	0.710443	0.975268	Dennd2a	DENN/MADD domain containing 2A	209773	Nlrp3_ko.normal;wt.normal
Nlrp3_ko.normal - wt.normal	10866	ENSMUSG00000075380	6.1117	-0.585715	1.57771	-0.371242	0.710457	0.975268	Or1l8	olfactory receptor family 1 subfamily L member 8	258618	Nlrp3_ko.normal;wt.normal
Nlrp3_ko.normal - wt.normal	10867	ENSMUSG00000015002	927.006	-0.0626676	0.168877	-0.371085	0.710574	0.975268	Efr3a	EFR3 homolog A	76740	Nlrp3_ko.normal;wt.normal
Nlrp3_ko.normal - wt.normal	10868	ENSMUSG00000012609	146.229	0.128918	0.347615	0.370864	0.710739	0.975268	Ttll5	tubulin tyrosine ligase-like family, member 5	320244	Nlrp3_ko.normal;wt.normal
Nlrp3_ko.normal - wt.normal	10869	ENSMUSG00000048175	263.328	0.110007	0.29666	0.370818	0.710773	0.975268	Asb8	ankyrin repeat and SOCS box-containing 8	78541	Nlrp3_ko.normal;wt.normal
Nlrp3_ko.normal - wt.normal	10870	ENSMUSG00000028030	346.707	-0.0808332	0.218015	-0.370769	0.710809	0.975268	Tbck	TBC1 domain containing kinase	271981	Nlrp3_ko.normal;wt.normal
Nlrp3_ko.normal - wt.normal	10871	ENSMUSG00000021054	532.89	-0.0749132	0.202084	-0.370704	0.710858	0.975268	Sgpp1	sphingosine-1-phosphate phosphatase 1	81535	Nlrp3_ko.normal;wt.normal
Nlrp3_ko.normal - wt.normal	10872	ENSMUSG00000040721	126.815	-0.0984595	0.265716	-0.370545	0.710977	0.975268	Zfhx2	zinc finger homeobox 2	239102	Nlrp3_ko.normal;wt.normal
Nlrp3_ko.normal - wt.normal	10873	ENSMUSG00000087177	159.862	0.107021	0.289144	0.370131	0.711285	0.975268	E130307A14Rik	RIKEN cDNA E130307A14 gene	327744	Nlrp3_ko.normal;wt.normal
Nlrp3_ko.normal - wt.normal	10874	ENSMUSG00000038535	631.97	-0.0681241	0.184126	-0.369986	0.711393	0.975268	Zfp280d	zinc finger protein 280D	235469	Nlrp3_ko.normal;wt.normal
Nlrp3_ko.normal - wt.normal	10875	ENSMUSG00000026335	27.1451	0.204736	0.553421	0.369947	0.711422	0.975268	Pam	peptidylglycine alpha-amidating monooxygenase	18484	Nlrp3_ko.normal;wt.normal
Nlrp3_ko.normal - wt.normal	10876	ENSMUSG00000049625	1109.88	-0.0752504	0.203457	-0.369859	0.711487	0.975268	Tifab	TRAF-interacting protein with forkhead-associated domain, family member B	212937	Nlrp3_ko.normal;wt.normal
Nlrp3_ko.normal - wt.normal	10877	ENSMUSG00000055723	219.409	-0.10651	0.287994	-0.369833	0.711507	0.975268	Rras2	related RAS viral (r-ras) oncogene 2	66922	Nlrp3_ko.normal;wt.normal
Nlrp3_ko.normal - wt.normal	10878	ENSMUSG00000038604	242.868	-0.103011	0.278572	-0.369782	0.711545	0.975268	Ripor1	RHO family interacting cell polarization regulator 1	75687	Nlrp3_ko.normal;wt.normal
Nlrp3_ko.normal - wt.normal	10879	ENSMUSG00000097259	5.86476	-0.41977	1.13536	-0.369724	0.711588	0.975268	ENSMUSG00000097259			Nlrp3_ko.normal;wt.normal
Nlrp3_ko.normal - wt.normal	10880	ENSMUSG00000025287	95.9472	-0.11707	0.316716	-0.369638	0.711653	0.975268	Acot9	acyl-CoA thioesterase 9	56360	Nlrp3_ko.normal;wt.normal
Nlrp3_ko.normal - wt.normal	10881	ENSMUSG00000018286	865.34	-0.070704	0.191282	-0.369632	0.711656	0.975268	Psmb6	proteasome (prosome, macropain) subunit, beta type 6	19175	Nlrp3_ko.normal;wt.normal
Nlrp3_ko.normal - wt.normal	10882	ENSMUSG00000025271	6.06333	-0.407905	1.10375	-0.369565	0.711707	0.975268	Pfkfb1	6-phosphofructo-2-kinase/fructose-2,6-biphosphatase 1	18639	Nlrp3_ko.normal;wt.normal
Nlrp3_ko.normal - wt.normal	10883	ENSMUSG00000053004	8.52105	0.34221	0.926134	0.369504	0.711752	0.975268	Hrh1	histamine receptor H1	15465	Nlrp3_ko.normal;wt.normal
Nlrp3_ko.normal - wt.normal	10884	ENSMUSG00000038780	671.896	0.0649899	0.176015	0.36923	0.711957	0.975268	Smurf1	SMAD specific E3 ubiquitin protein ligase 1	75788	Nlrp3_ko.normal;wt.normal
Nlrp3_ko.normal - wt.normal	10885	ENSMUSG00000017144	11.457	-0.296899	0.804196	-0.369187	0.711988	0.975268	Rnd3	Rho family GTPase 3	74194	Nlrp3_ko.normal;wt.normal
Nlrp3_ko.normal - wt.normal	10886	ENSMUSG00000097239	6.34124	0.471438	1.27703	0.369168	0.712002	0.975268	ENSMUSG00000097239			Nlrp3_ko.normal;wt.normal
Nlrp3_ko.normal - wt.normal	10887	ENSMUSG00000034154	475.376	-0.0794145	0.215224	-0.368985	0.712139	0.975268	Ino80	INO80 complex subunit	68142	Nlrp3_ko.normal;wt.normal
Nlrp3_ko.normal - wt.normal	10888	ENSMUSG00000064128	75.4898	0.128143	0.347355	0.368911	0.712194	0.975268	Cenpj	centromere protein J	219103	Nlrp3_ko.normal;wt.normal
Nlrp3_ko.normal - wt.normal	10889	ENSMUSG00000022020	439.035	0.100971	0.27395	0.368576	0.712444	0.975268	Naa16	N(alpha)-acetyltransferase 16, NatA auxiliary subunit	66897	Nlrp3_ko.normal;wt.normal
Nlrp3_ko.normal - wt.normal	10890	ENSMUSG00000039697	189.767	0.123022	0.333776	0.368576	0.712444	0.975268	Ncoa7	nuclear receptor coactivator 7	211329	Nlrp3_ko.normal;wt.normal
Nlrp3_ko.normal - wt.normal	10891	ENSMUSG00000071456	44.5615	-0.1772	0.480877	-0.368493	0.712506	0.975268	1110002L01Rik	RIKEN cDNA 1110002L01 gene	100043040	Nlrp3_ko.normal;wt.normal
Nlrp3_ko.normal - wt.normal	10892	ENSMUSG00000049811	40.5134	0.177289	0.481133	0.368483	0.712513	0.975268	Fam161a	family with sequence similarity 161, member A	73873	Nlrp3_ko.normal;wt.normal
Nlrp3_ko.normal - wt.normal	10893	ENSMUSG00000034949	27.2335	0.232897	0.632092	0.368455	0.712534	0.975268	Zfr2	zinc finger RNA binding protein 2	103406	Nlrp3_ko.normal;wt.normal
Nlrp3_ko.normal - wt.normal	10894	ENSMUSG00000068747	1648.61	0.064218	0.174329	0.368373	0.712595	0.975268	Sort1	sortilin 1	20661	Nlrp3_ko.normal;wt.normal
Nlrp3_ko.normal - wt.normal	10895	ENSMUSG00000041552	51.7878	-0.17051	0.46291	-0.368343	0.712617	0.975268	Ptchd1	patched domain containing 1	211612	Nlrp3_ko.normal;wt.normal
Nlrp3_ko.normal - wt.normal	10896	ENSMUSG00000039934	226.947	-0.0920579	0.24995	-0.368305	0.712645	0.975268	Gsap	gamma-secretase activating protein	212167	Nlrp3_ko.normal;wt.normal
Nlrp3_ko.normal - wt.normal	10897	ENSMUSG00000028899	198.843	-0.0981625	0.266576	-0.368235	0.712698	0.975268	Taf12	TATA-box binding protein associated factor 12	66464	Nlrp3_ko.normal;wt.normal
Nlrp3_ko.normal - wt.normal	10898	ENSMUSG00000109652	16.7403	0.304488	0.82708	0.368148	0.712763	0.975268	ENSMUSG00000109652			Nlrp3_ko.normal;wt.normal
Nlrp3_ko.normal - wt.normal	10899	ENSMUSG00000029452	9.57992	-0.321122	0.872332	-0.368119	0.712785	0.975268	Tmem116	transmembrane protein 116	77462	Nlrp3_ko.normal;wt.normal
Nlrp3_ko.normal - wt.normal	10900	ENSMUSG00000115813	6.80897	-0.434944	1.18185	-0.368021	0.712858	0.975268	ENSMUSG00000115813			Nlrp3_ko.normal;wt.normal
Nlrp3_ko.normal - wt.normal	10901	ENSMUSG00000041120	74.3209	0.135769	0.368946	0.367993	0.712879	0.975268	Nbl1	NBL1, DAN family BMP antagonist	17965	Nlrp3_ko.normal;wt.normal
Nlrp3_ko.normal - wt.normal	10902	ENSMUSG00000051065	21.8352	-0.2094	0.569409	-0.36775	0.713059	0.975268	Mb21d2	Mab-21 domain containing 2	239796	Nlrp3_ko.normal;wt.normal
Nlrp3_ko.normal - wt.normal	10903	ENSMUSG00000099162	14.4309	-0.289921	0.788367	-0.367749	0.71306	0.975268	ENSMUSG00000099162			Nlrp3_ko.normal;wt.normal
Nlrp3_ko.normal - wt.normal	10904	ENSMUSG00000028341	185.973	-0.180005	0.489604	-0.367654	0.713131	0.975268	Nr4a3	nuclear receptor subfamily 4, group A, member 3	18124	Nlrp3_ko.normal;wt.normal
Nlrp3_ko.normal - wt.normal	10905	ENSMUSG00000062031	32.3701	-0.223789	0.608716	-0.367641	0.713141	0.975268	Pgghg	protein glucosylgalactosylhydroxylysine glucosidase	212974	Nlrp3_ko.normal;wt.normal
Nlrp3_ko.normal - wt.normal	10906	ENSMUSG00000063236	258.888	-0.0925019	0.25162	-0.367625	0.713153	0.975268	1110038F14Rik	RIKEN cDNA 1110038F14 gene	117171	Nlrp3_ko.normal;wt.normal
Nlrp3_ko.normal - wt.normal	10907	ENSMUSG00000108813	7.17804	-0.406677	1.10646	-0.367547	0.713211	0.975268	Rpl19-ps9	ribosomal protein L19, pseudogene 9	668034	Nlrp3_ko.normal;wt.normal
Nlrp3_ko.normal - wt.normal	10908	ENSMUSG00000058101	6.27735	-0.459772	1.25111	-0.36749	0.713253	0.975268	1700084J12Rik	ribosomal protein L7-like 1 pseudogene	73486	Nlrp3_ko.normal;wt.normal
Nlrp3_ko.normal - wt.normal	10909	ENSMUSG00000113750	12.1518	-0.291467	0.793357	-0.367385	0.713332	0.975268	Gm5628	G patch domain and ankyrin repeats 1 pseudogene	434585	Nlrp3_ko.normal;wt.normal
Nlrp3_ko.normal - wt.normal	10910	ENSMUSG00000055401	269.767	-0.0825835	0.2249	-0.367201	0.713469	0.975268	Fbxo6	F-box protein 6	50762	Nlrp3_ko.normal;wt.normal
Nlrp3_ko.normal - wt.normal	10911	ENSMUSG00000026565	700.258	-0.0858583	0.233897	-0.367078	0.713561	0.975268	Pou2f1	POU domain, class 2, transcription factor 1	18986	Nlrp3_ko.normal;wt.normal
Nlrp3_ko.normal - wt.normal	10912	ENSMUSG00000087679	485.23	0.0708781	0.193107	0.367041	0.713589	0.975268	Tmem250-ps	transmembrane protein 250, pseudogene	109299	Nlrp3_ko.normal;wt.normal
Nlrp3_ko.normal - wt.normal	10913	ENSMUSG00000034429	81.2991	0.136073	0.370883	0.36689	0.713701	0.975268	Zfp707	zinc finger protein 707	69020	Nlrp3_ko.normal;wt.normal
Nlrp3_ko.normal - wt.normal	10914	ENSMUSG00000030402	10.9765	-0.384587	1.0487	-0.366726	0.713823	0.975268	Ppm1n	protein phosphatase, Mg2+/Mn2+ dependent, 1N (putative)	232941	Nlrp3_ko.normal;wt.normal
Nlrp3_ko.normal - wt.normal	10915	ENSMUSG00000030144	34.8676	-0.186692	0.509155	-0.366671	0.713865	0.975268	Clec4d	C-type lectin domain family 4, member d	17474	Nlrp3_ko.normal;wt.normal
Nlrp3_ko.normal - wt.normal	10916	ENSMUSG00000044501	99.7476	-0.121395	0.331089	-0.366654	0.713877	0.975268	Zfp758	zinc finger protein 758	224598	Nlrp3_ko.normal;wt.normal
Nlrp3_ko.normal - wt.normal	10917	ENSMUSG00000020180	350.821	-0.0772439	0.210673	-0.366654	0.713877	0.975268	Snrpd3	small nuclear ribonucleoprotein D3	67332	Nlrp3_ko.normal;wt.normal
Nlrp3_ko.normal - wt.normal	10918	ENSMUSG00000110525	5.56811	0.403658	1.101	0.366628	0.713896	0.975268	ENSMUSG00000110525			Nlrp3_ko.normal;wt.normal
Nlrp3_ko.normal - wt.normal	10919	ENSMUSG00000115630	11.2006	0.364263	0.993693	0.366575	0.713936	0.975268	Rpl19-ps5	ribosomal protein L19, pseudogene 5	668835	Nlrp3_ko.normal;wt.normal
Nlrp3_ko.normal - wt.normal	10920	ENSMUSG00000024597	1675.95	0.0603179	0.164551	0.366562	0.713946	0.975268	Slc12a2	solute carrier family 12, member 2	20496	Nlrp3_ko.normal;wt.normal
Nlrp3_ko.normal - wt.normal	10921	ENSMUSG00000024742	103.458	-0.154549	0.422084	-0.366156	0.714249	0.975535	Fen1	flap structure specific endonuclease 1	14156	Nlrp3_ko.normal;wt.normal
Nlrp3_ko.normal - wt.normal	10922	ENSMUSG00000039427	635.505	0.10609	0.289765	0.366125	0.714272	0.975535	Alg1	asparagine-linked glycosylation 1 (beta-1,4-mannosyltransferase)	208211	Nlrp3_ko.normal;wt.normal
Nlrp3_ko.normal - wt.normal	10923	ENSMUSG00000032878	9.07321	0.314191	0.858487	0.365982	0.714378	0.975536	Ccdc85a	coiled-coil domain containing 85A	216613	Nlrp3_ko.normal;wt.normal
Nlrp3_ko.normal - wt.normal	10924	ENSMUSG00000029650	843.762	-0.0683963	0.186901	-0.365949	0.714403	0.975536	Slc46a3	solute carrier family 46, member 3	71706	Nlrp3_ko.normal;wt.normal
Nlrp3_ko.normal - wt.normal	10925	ENSMUSG00000038188	10.1475	0.326225	0.892718	0.365429	0.714791	0.975789	Scarf1	scavenger receptor class F, member 1	380713	Nlrp3_ko.normal;wt.normal
Nlrp3_ko.normal - wt.normal	10926	ENSMUSG00000076431	4601.67	-0.074467	0.203818	-0.36536	0.714843	0.975789	Sox4	SRY (sex determining region Y)-box 4	20677	Nlrp3_ko.normal;wt.normal
Nlrp3_ko.normal - wt.normal	10927	ENSMUSG00000056962	730.237	0.073975	0.202649	0.36504	0.715081	0.975789	Jmjd6	jumonji domain containing 6	107817	Nlrp3_ko.normal;wt.normal
Nlrp3_ko.normal - wt.normal	10928	ENSMUSG00000042138	180.224	0.113553	0.311218	0.364866	0.715211	0.975789	Msantd2	Myb/SANT-like DNA-binding domain containing 2	235184	Nlrp3_ko.normal;wt.normal
Nlrp3_ko.normal - wt.normal	10929	ENSMUSG00000093979	225.48	-0.0950043	0.260409	-0.364827	0.71524	0.975789	Gm2237	predicted gene 2237	100039441	Nlrp3_ko.normal;wt.normal
Nlrp3_ko.normal - wt.normal	10930	ENSMUSG00000031858	561.299	0.0696245	0.190846	0.36482	0.715246	0.975789	Mau2	MAU2 sister chromatid cohesion factor	74549	Nlrp3_ko.normal;wt.normal
Nlrp3_ko.normal - wt.normal	10931	ENSMUSG00000010376	1148.53	0.0630441	0.172822	0.364793	0.715266	0.975789	Nedd8	neural precursor cell expressed, developmentally down-regulated gene 8	18002	Nlrp3_ko.normal;wt.normal
Nlrp3_ko.normal - wt.normal	10932	ENSMUSG00000031812	1012.13	0.0675447	0.185212	0.364688	0.715344	0.975789	Map1lc3b	microtubule-associated protein 1 light chain 3 beta	67443	Nlrp3_ko.normal;wt.normal
Nlrp3_ko.normal - wt.normal	10933	ENSMUSG00000054874	807.725	0.059012	0.16184	0.364632	0.715386	0.975789	Pcnx3	pecanex homolog 3	104401	Nlrp3_ko.normal;wt.normal
Nlrp3_ko.normal - wt.normal	10934	ENSMUSG00000029553	17.8471	0.250434	0.687131	0.364464	0.715512	0.975789	Tfec	transcription factor EC	21426	Nlrp3_ko.normal;wt.normal
Nlrp3_ko.normal - wt.normal	10935	ENSMUSG00000113585	14.7789	-0.255091	0.699918	-0.364458	0.715516	0.975789	Gm19605	predicted gene, 19605	102638940	Nlrp3_ko.normal;wt.normal
Nlrp3_ko.normal - wt.normal	10936	ENSMUSG00000031105	49.8664	0.153494	0.421285	0.364347	0.715599	0.975789	Slc25a14	solute carrier family 25 (mitochondrial carrier, brain), member 14	20523	Nlrp3_ko.normal;wt.normal
Nlrp3_ko.normal - wt.normal	10937	ENSMUSG00000022560	120.986	-0.100618	0.276174	-0.364326	0.715614	0.975789	Slc52a2	solute carrier protein 52, member 2	52710	Nlrp3_ko.normal;wt.normal
Nlrp3_ko.normal - wt.normal	10938	ENSMUSG00000031217	629.447	-0.0777656	0.213544	-0.364167	0.715733	0.975789	Efnb1	ephrin B1	13641	Nlrp3_ko.normal;wt.normal
Nlrp3_ko.normal - wt.normal	10939	ENSMUSG00000087390	7.0777	-0.49231	1.35195	-0.364148	0.715747	0.975789	ENSMUSG00000087390			Nlrp3_ko.normal;wt.normal
Nlrp3_ko.normal - wt.normal	10940	ENSMUSG00000028164	100.161	0.131592	0.361388	0.364129	0.715761	0.975789	Manba	mannosidase, beta A, lysosomal	110173	Nlrp3_ko.normal;wt.normal
Nlrp3_ko.normal - wt.normal	10941	ENSMUSG00000104205	5.91084	0.578259	1.58859	0.364007	0.715853	0.975789	ENSMUSG00000104205			Nlrp3_ko.normal;wt.normal
Nlrp3_ko.normal - wt.normal	10942	ENSMUSG00000085133	59.1313	0.141422	0.388518	0.364003	0.715856	0.975789	ENSMUSG00000085133			Nlrp3_ko.normal;wt.normal
Nlrp3_ko.normal - wt.normal	10943	ENSMUSG00000008393	153.951	0.100534	0.27627	0.363899	0.715933	0.975789	Carhsp1	calcium regulated heat stable protein 1	52502	Nlrp3_ko.normal;wt.normal
Nlrp3_ko.normal - wt.normal	10944	ENSMUSG00000038412	81.2347	0.145943	0.401058	0.363895	0.715937	0.975789	Higd1a	HIG1 domain family, member 1A	56295	Nlrp3_ko.normal;wt.normal
Nlrp3_ko.normal - wt.normal	10945	ENSMUSG00000060301	222.821	0.079959	0.219822	0.363745	0.716049	0.975789	2610008E11Rik	RIKEN cDNA 2610008E11 gene	72128	Nlrp3_ko.normal;wt.normal
Nlrp3_ko.normal - wt.normal	10946	ENSMUSG00000064109	244.126	-0.080391	0.221039	-0.363696	0.716085	0.975789	Hcst	hematopoietic cell signal transducer	23900	Nlrp3_ko.normal;wt.normal
Nlrp3_ko.normal - wt.normal	10947	ENSMUSG00000052539	135.191	0.114288	0.314313	0.363612	0.716147	0.975789	Magi3	membrane associated guanylate kinase, WW and PDZ domain containing 3	99470	Nlrp3_ko.normal;wt.normal
Nlrp3_ko.normal - wt.normal	10948	ENSMUSG00000082515	86.7956	0.118348	0.325493	0.363597	0.716159	0.975789	ENSMUSG00000082515			Nlrp3_ko.normal;wt.normal
Nlrp3_ko.normal - wt.normal	10949	ENSMUSG00000061393	451.653	0.0714848	0.19684	0.363161	0.716485	0.976104	Acvr2b	activin receptor IIB	11481	Nlrp3_ko.normal;wt.normal
Nlrp3_ko.normal - wt.normal	10950	ENSMUSG00000102359	7.87585	-0.343818	0.946861	-0.363113	0.71652	0.976104	ENSMUSG00000102359			Nlrp3_ko.normal;wt.normal
Nlrp3_ko.normal - wt.normal	10951	ENSMUSG00000058301	758.304	0.0770441	0.212371	0.362781	0.716769	0.976353	Upf1	UPF1 regulator of nonsense transcripts homolog (yeast)	19704	Nlrp3_ko.normal;wt.normal
Nlrp3_ko.normal - wt.normal	10952	ENSMUSG00000085936	6.8443	0.421361	1.1624	0.362493	0.716984	0.976388	2610307P16Rik	RIKEN cDNA 2610307P16 gene	72518	Nlrp3_ko.normal;wt.normal
Nlrp3_ko.normal - wt.normal	10953	ENSMUSG00000102831	25.1294	0.246659	0.680563	0.362433	0.717028	0.976388	ENSMUSG00000102831			Nlrp3_ko.normal;wt.normal
Nlrp3_ko.normal - wt.normal	10954	ENSMUSG00000020189	411.555	-0.0865192	0.23874	-0.3624	0.717053	0.976388	Osbpl8	oxysterol binding protein-like 8	237542	Nlrp3_ko.normal;wt.normal
Nlrp3_ko.normal - wt.normal	10955	ENSMUSG00000026280	421.994	0.0714892	0.197268	0.362396	0.717056	0.976388	Atg4b	autophagy related 4B, cysteine peptidase	66615	Nlrp3_ko.normal;wt.normal
Nlrp3_ko.normal - wt.normal	10956	ENSMUSG00000028995	528.931	0.0740417	0.204448	0.362155	0.717237	0.976403	Hycc1	hyccin PI4KA lipid kinase complex subunit 1	84652	Nlrp3_ko.normal;wt.normal
Nlrp3_ko.normal - wt.normal	10957	ENSMUSG00000031482	75.4092	0.129324	0.357127	0.362124	0.717259	0.976403	Slc25a15	solute carrier family 25 (mitochondrial carrier ornithine transporter), member 15	18408	Nlrp3_ko.normal;wt.normal
Nlrp3_ko.normal - wt.normal	10958	ENSMUSG00000099151	3.77177	-0.624699	1.72569	-0.362	0.717352	0.976403	ENSMUSG00000099151			Nlrp3_ko.normal;wt.normal
Nlrp3_ko.normal - wt.normal	10959	ENSMUSG00000026960	186.927	0.105545	0.291636	0.361906	0.717422	0.976403	Arl6ip6	ADP-ribosylation factor-like 6 interacting protein 6	65103	Nlrp3_ko.normal;wt.normal
Nlrp3_ko.normal - wt.normal	10960	ENSMUSG00000027774	142.58	-0.140227	0.387586	-0.361796	0.717504	0.976403	Gfm1	G elongation factor, mitochondrial 1	28030	Nlrp3_ko.normal;wt.normal
Nlrp3_ko.normal - wt.normal	10961	ENSMUSG00000022528	1562.5	-0.0837021	0.231426	-0.361679	0.717592	0.976403	Hes1	hes family bHLH transcription factor 1	15205	Nlrp3_ko.normal;wt.normal
Nlrp3_ko.normal - wt.normal	10962	ENSMUSG00000103839	17.3663	0.227903	0.630651	0.361378	0.717817	0.976403	ENSMUSG00000103839			Nlrp3_ko.normal;wt.normal
Nlrp3_ko.normal - wt.normal	10963	ENSMUSG00000020585	5908.57	-0.0525705	0.145482	-0.361355	0.717834	0.976403	Laptm4a	lysosomal-associated protein transmembrane 4A	17775	Nlrp3_ko.normal;wt.normal
Nlrp3_ko.normal - wt.normal	10964	ENSMUSG00000062054	182.507	-0.0931105	0.25773	-0.361271	0.717897	0.976403	Iah1	isoamyl acetate-hydrolyzing esterase 1 homolog	67732	Nlrp3_ko.normal;wt.normal
Nlrp3_ko.normal - wt.normal	10965	ENSMUSG00000049354	625.739	0.0692877	0.191809	0.361233	0.717925	0.976403	Dcaf7	DDB1 and CUL4 associated factor 7	71833	Nlrp3_ko.normal;wt.normal
Nlrp3_ko.normal - wt.normal	10966	ENSMUSG00000029082	5.14596	-0.483188	1.33765	-0.361221	0.717934	0.976403	Bst1	bone marrow stromal cell antigen 1	12182	Nlrp3_ko.normal;wt.normal
Nlrp3_ko.normal - wt.normal	10967	ENSMUSG00000026781	382.391	-0.071379	0.197649	-0.36114	0.717995	0.976403	Acbd5	acyl-Coenzyme A binding domain containing 5	74159	Nlrp3_ko.normal;wt.normal
Nlrp3_ko.normal - wt.normal	10968	ENSMUSG00000025873	598.724	-0.0692338	0.191737	-0.361087	0.718034	0.976403	Faf2	Fas associated factor family member 2	76577	Nlrp3_ko.normal;wt.normal
Nlrp3_ko.normal - wt.normal	10969	ENSMUSG00000101365	31.2598	0.208229	0.576955	0.36091	0.718167	0.976403	ENSMUSG00000101365			Nlrp3_ko.normal;wt.normal
Nlrp3_ko.normal - wt.normal	10970	ENSMUSG00000057396	34.8397	0.167382	0.463928	0.360793	0.718254	0.976403	Zfp759	zinc finger protein 759	268670	Nlrp3_ko.normal;wt.normal
Nlrp3_ko.normal - wt.normal	10971	ENSMUSG00000005949	336.598	0.0806414	0.223622	0.360615	0.718387	0.976403	Ctns	cystinosis, nephropathic	83429	Nlrp3_ko.normal;wt.normal
Nlrp3_ko.normal - wt.normal	10972	ENSMUSG00000038291	134.724	0.131548	0.364823	0.36058	0.718413	0.976403	Snx25	sorting nexin 25	102141	Nlrp3_ko.normal;wt.normal
Nlrp3_ko.normal - wt.normal	10973	ENSMUSG00000053588	11.7972	0.328789	0.911852	0.360573	0.718419	0.976403	ENSMUSG00000053588			Nlrp3_ko.normal;wt.normal
Nlrp3_ko.normal - wt.normal	10974	ENSMUSG00000060002	255.236	-0.0841785	0.23347	-0.360554	0.718433	0.976403	Chpt1	choline phosphotransferase 1	212862	Nlrp3_ko.normal;wt.normal
Nlrp3_ko.normal - wt.normal	10975	ENSMUSG00000038982	138.063	0.106661	0.295936	0.36042	0.718533	0.976403	Bloc1s5	biogenesis of lysosomal organelles complex-1, subunit 5, muted	17828	Nlrp3_ko.normal;wt.normal
Nlrp3_ko.normal - wt.normal	10976	ENSMUSG00000042312	230.553	-0.0817363	0.226813	-0.360368	0.718572	0.976403	S100a13	S100 calcium binding protein A13	20196	Nlrp3_ko.normal;wt.normal
Nlrp3_ko.normal - wt.normal	10977	ENSMUSG00000019726	581.165	0.0721571	0.20029	0.360263	0.718651	0.976403	Lyst	lysosomal trafficking regulator	17101	Nlrp3_ko.normal;wt.normal
Nlrp3_ko.normal - wt.normal	10978	ENSMUSG00000032802	58.6179	0.196511	0.545473	0.360257	0.718655	0.976403	Srxn1	sulfiredoxin 1 homolog (S. cerevisiae)	76650	Nlrp3_ko.normal;wt.normal
Nlrp3_ko.normal - wt.normal	10979	ENSMUSG00000103423	5.10939	0.575329	1.59713	0.360227	0.718678	0.976403	Gm5845	ribosomal protein L7A pseudogene	545512	Nlrp3_ko.normal;wt.normal
Nlrp3_ko.normal - wt.normal	10980	ENSMUSG00000038695	232.102	-0.102142	0.283629	-0.360127	0.718752	0.976403	Josd2	Josephin domain containing 2	66124	Nlrp3_ko.normal;wt.normal
Nlrp3_ko.normal - wt.normal	10981	ENSMUSG00000021027	387.634	-0.0755444	0.209836	-0.360017	0.718835	0.976403	Ralgapa1	Ral GTPase activating protein, alpha subunit 1	56784	Nlrp3_ko.normal;wt.normal
Nlrp3_ko.normal - wt.normal	10982	ENSMUSG00000022003	642.804	-0.080926	0.225002	-0.359668	0.719096	0.976403	Slc25a30	solute carrier family 25, member 30	67554	Nlrp3_ko.normal;wt.normal
Nlrp3_ko.normal - wt.normal	10983	ENSMUSG00000079363	12.7297	-0.3234	0.899209	-0.359649	0.719109	0.976403	Gbp4	guanylate binding protein 4	17472	Nlrp3_ko.normal;wt.normal
Nlrp3_ko.normal - wt.normal	10984	ENSMUSG00000064127	172.483	-0.0888401	0.247027	-0.359638	0.719118	0.976403	Med14	mediator complex subunit 14	26896	Nlrp3_ko.normal;wt.normal
Nlrp3_ko.normal - wt.normal	10985	ENSMUSG00000115936	4.52216	0.558453	1.55285	0.359632	0.719122	0.976403	ENSMUSG00000115936			Nlrp3_ko.normal;wt.normal
Nlrp3_ko.normal - wt.normal	10986	ENSMUSG00000022787	62.4071	-0.158903	0.441871	-0.359615	0.719135	0.976403	Wdr53	WD repeat domain 53	68980	Nlrp3_ko.normal;wt.normal
Nlrp3_ko.normal - wt.normal	10987	ENSMUSG00000047557	99.0037	-0.172044	0.478458	-0.359579	0.719162	0.976403	Lxn	latexin	17035	Nlrp3_ko.normal;wt.normal
Nlrp3_ko.normal - wt.normal	10988	ENSMUSG00000021242	7709.41	-0.0634464	0.176541	-0.359387	0.719306	0.976477	Npc2	NPC intracellular cholesterol transporter 2	67963	Nlrp3_ko.normal;wt.normal
Nlrp3_ko.normal - wt.normal	10989	ENSMUSG00000063108	291.301	-0.0842497	0.234463	-0.359331	0.719348	0.976477	Zfp26	zinc finger protein 26	22688	Nlrp3_ko.normal;wt.normal
Nlrp3_ko.normal - wt.normal	10990	ENSMUSG00000018983	77.4767	0.125397	0.34921	0.359089	0.719529	0.976482	E2f2	E2F transcription factor 2	242705	Nlrp3_ko.normal;wt.normal
Nlrp3_ko.normal - wt.normal	10991	ENSMUSG00000097290	78.2201	-0.124596	0.347095	-0.358969	0.719619	0.976482	1300002E11Rik	RIKEN cDNA 1300002E11 gene	100043489	Nlrp3_ko.normal;wt.normal
Nlrp3_ko.normal - wt.normal	10992	ENSMUSG00000021694	68.0017	-0.1667	0.464408	-0.358951	0.719632	0.976482	Ercc8	excision repaiross-complementing rodent repair deficiency, complementation group 8	71991	Nlrp3_ko.normal;wt.normal
Nlrp3_ko.normal - wt.normal	10993	ENSMUSG00000032536	526.937	0.0744366	0.207503	0.358726	0.7198	0.976482	Trak1	trafficking protein, kinesin binding 1	67095	Nlrp3_ko.normal;wt.normal
Nlrp3_ko.normal - wt.normal	10994	ENSMUSG00000037318	558.122	-0.0682791	0.190359	-0.358686	0.71983	0.976482	Traf3ip3	TRAF3 interacting protein 3	215243	Nlrp3_ko.normal;wt.normal
Nlrp3_ko.normal - wt.normal	10995	ENSMUSG00000030598	10.7073	-0.377935	1.05392	-0.3586	0.719894	0.976482	Fbxo17	F-box protein 17	50760	Nlrp3_ko.normal;wt.normal
Nlrp3_ko.normal - wt.normal	10996	ENSMUSG00000033272	278.553	-0.072942	0.203462	-0.358505	0.719966	0.976482	Slc35a4	solute carrier family 35, member A4	67843	Nlrp3_ko.normal;wt.normal
Nlrp3_ko.normal - wt.normal	10997	ENSMUSG00000038451	176.317	-0.0898962	0.250783	-0.358462	0.719998	0.976482	Spsb2	splA/ryanodine receptor domain and SOCS box containing 2	14794	Nlrp3_ko.normal;wt.normal
Nlrp3_ko.normal - wt.normal	10998	ENSMUSG00000052151	117.449	0.100322	0.279954	0.358351	0.720081	0.976482	Plpp2	phospholipid phosphatase 2	50784	Nlrp3_ko.normal;wt.normal
Nlrp3_ko.normal - wt.normal	10999	ENSMUSG00000026888	15.7028	0.290072	0.809837	0.358186	0.720204	0.976482	Grb14	growth factor receptor bound protein 14	50915	Nlrp3_ko.normal;wt.normal
Nlrp3_ko.normal - wt.normal	11000	ENSMUSG00000069272	15.3776	0.274988	0.7678	0.35815	0.720231	0.976482	H2ac8	H2A clustered histone 8	319166	Nlrp3_ko.normal;wt.normal
Nlrp3_ko.normal - wt.normal	11001	ENSMUSG00000004056	195.458	0.0899431	0.25114	0.358139	0.72024	0.976482	Akt2	thymoma viral proto-oncogene 2	11652	Nlrp3_ko.normal;wt.normal
Nlrp3_ko.normal - wt.normal	11002	ENSMUSG00000039646	11.7366	0.316557	0.884116	0.358049	0.720307	0.976482	Vasn	vasorin	246154	Nlrp3_ko.normal;wt.normal
Nlrp3_ko.normal - wt.normal	11003	ENSMUSG00000070034	204.832	-0.0840259	0.23475	-0.357938	0.720389	0.976482	Sp110	Sp110 nuclear body protein	109032	Nlrp3_ko.normal;wt.normal
Nlrp3_ko.normal - wt.normal	11004	ENSMUSG00000021278	6.21913	-0.535264	1.49547	-0.357924	0.7204	0.976482	Amn	amnionless	93835	Nlrp3_ko.normal;wt.normal
Nlrp3_ko.normal - wt.normal	11005	ENSMUSG00000043468	6.44467	-0.453448	1.26746	-0.357762	0.720522	0.976482	Adam30	a disintegrin and metallopeptidase domain 30	71078	Nlrp3_ko.normal;wt.normal
Nlrp3_ko.normal - wt.normal	11006	ENSMUSG00000032038	66.3441	-0.140092	0.391645	-0.357701	0.720567	0.976482	St3gal4	ST3 beta-galactoside alpha-2,3-sialyltransferase 4	20443	Nlrp3_ko.normal;wt.normal
Nlrp3_ko.normal - wt.normal	11007	ENSMUSG00000014301	17.8059	-0.242813	0.678841	-0.357688	0.720577	0.976482	Pam16	presequence translocase-asssociated motor 16	66449	Nlrp3_ko.normal;wt.normal
Nlrp3_ko.normal - wt.normal	11008	ENSMUSG00000097039	111.056	0.110528	0.309027	0.357664	0.720595	0.976482	Pvt1	Pvt1 oncogene	19296	Nlrp3_ko.normal;wt.normal
Nlrp3_ko.normal - wt.normal	11009	ENSMUSG00000086600	6.50859	-0.471582	1.3193	-0.357448	0.720757	0.976613	ENSMUSG00000086600			Nlrp3_ko.normal;wt.normal
Nlrp3_ko.normal - wt.normal	11010	ENSMUSG00000056342	2133.63	0.0740718	0.207377	0.357184	0.720954	0.976732	Usp34	ubiquitin specific peptidase 34	17847	Nlrp3_ko.normal;wt.normal
Nlrp3_ko.normal - wt.normal	11011	ENSMUSG00000031303	25.7321	0.188134	0.526928	0.357039	0.721063	0.976732	Map3k15	mitogen-activated protein kinase kinase kinase 15	270672	Nlrp3_ko.normal;wt.normal
Nlrp3_ko.normal - wt.normal	11012	ENSMUSG00000022960	175.857	0.10076	0.28238	0.356822	0.721225	0.976732	Donson	downstream neighbor of SON	60364	Nlrp3_ko.normal;wt.normal
Nlrp3_ko.normal - wt.normal	11013	ENSMUSG00000039599	169.213	0.0928593	0.260249	0.35681	0.721234	0.976732	Fam149b	family with sequence similarity 149, member B	105428	Nlrp3_ko.normal;wt.normal
Nlrp3_ko.normal - wt.normal	11014	ENSMUSG00000055407	6.68407	0.368273	1.03223	0.356773	0.721262	0.976732	Map6	microtubule-associated protein 6	17760	Nlrp3_ko.normal;wt.normal
Nlrp3_ko.normal - wt.normal	11015	ENSMUSG00000025737	125.241	-0.0963492	0.27007	-0.356756	0.721275	0.976732	Wdr24	WD repeat domain 24	268933	Nlrp3_ko.normal;wt.normal
Nlrp3_ko.normal - wt.normal	11016	ENSMUSG00000090035	449.294	0.082479	0.231216	0.356718	0.721303	0.976732	Galnt4	polypeptide N-acetylgalactosaminyltransferase 4	14426	Nlrp3_ko.normal;wt.normal
Nlrp3_ko.normal - wt.normal	11017	ENSMUSG00000028672	634.999	-0.087313	0.244984	-0.356403	0.721539	0.976876	Hmgcl	3-hydroxy-3-methylglutaryl-Coenzyme A lyase	15356	Nlrp3_ko.normal;wt.normal
Nlrp3_ko.normal - wt.normal	11018	ENSMUSG00000010097	1268.96	0.071743	0.201346	0.356318	0.721603	0.976876	Nxf1	nuclear RNA export factor 1	53319	Nlrp3_ko.normal;wt.normal
Nlrp3_ko.normal - wt.normal	11019	ENSMUSG00000028927	667.138	-0.0660948	0.185568	-0.356175	0.72171	0.976876	Padi2	peptidyl arginine deiminase, type II	18600	Nlrp3_ko.normal;wt.normal
Nlrp3_ko.normal - wt.normal	11020	ENSMUSG00000033355	147.817	0.101751	0.285679	0.356173	0.721711	0.976876	Rtp4	receptor transporter protein 4	67775	Nlrp3_ko.normal;wt.normal
Nlrp3_ko.normal - wt.normal	11021	ENSMUSG00000047746	11.8783	0.319581	0.897351	0.356138	0.721737	0.976876	Fbxo40	F-box protein 40	207215	Nlrp3_ko.normal;wt.normal
Nlrp3_ko.normal - wt.normal	11022	ENSMUSG00000086944	18.2178	0.245937	0.691004	0.355912	0.721906	0.976887	ENSMUSG00000086944			Nlrp3_ko.normal;wt.normal
Nlrp3_ko.normal - wt.normal	11023	ENSMUSG00000057863	21.3563	0.227891	0.640366	0.355876	0.721934	0.976887	Rpl36	ribosomal protein L36	54217	Nlrp3_ko.normal;wt.normal
Nlrp3_ko.normal - wt.normal	11024	ENSMUSG00000105553	39.7047	-0.156014	0.438463	-0.35582	0.721976	0.976887	ENSMUSG00000105553			Nlrp3_ko.normal;wt.normal
Nlrp3_ko.normal - wt.normal	11025	ENSMUSG00000049521	9.52309	0.31596	0.888083	0.355778	0.722007	0.976887	Cdc42ep1	CDC42 effector protein (Rho GTPase binding) 1	104445	Nlrp3_ko.normal;wt.normal
Nlrp3_ko.normal - wt.normal	11026	ENSMUSG00000019189	964.019	0.0843389	0.237148	0.355638	0.722112	0.976887	Rnf145	ring finger protein 145	74315	Nlrp3_ko.normal;wt.normal
Nlrp3_ko.normal - wt.normal	11027	ENSMUSG00000063410	808.757	-0.0585972	0.164818	-0.355526	0.722195	0.976887	Stk24	serine/threonine kinase 24	223255	Nlrp3_ko.normal;wt.normal
Nlrp3_ko.normal - wt.normal	11028	ENSMUSG00000053716	1080.32	-0.0881535	0.247998	-0.355461	0.722244	0.976887	Dusp7	dual specificity phosphatase 7	235584	Nlrp3_ko.normal;wt.normal
Nlrp3_ko.normal - wt.normal	11029	ENSMUSG00000020697	131.017	-0.105421	0.296603	-0.355428	0.722269	0.976887	Lig3	ligase III, DNA, ATP-dependent	16882	Nlrp3_ko.normal;wt.normal
Nlrp3_ko.normal - wt.normal	11030	ENSMUSG00000021831	96.9261	0.120364	0.338763	0.355303	0.722362	0.976925	Ero1a	endoplasmic reticulum oxidoreductase 1 alpha	50527	Nlrp3_ko.normal;wt.normal
Nlrp3_ko.normal - wt.normal	11031	ENSMUSG00000022574	68.3878	-0.125582	0.35368	-0.355074	0.722534	0.977051	Naprt	nicotinate phosphoribosyltransferase	223646	Nlrp3_ko.normal;wt.normal
Nlrp3_ko.normal - wt.normal	11032	ENSMUSG00000080772	45.6635	-0.179886	0.507015	-0.354795	0.722743	0.977051	Gm12543	sorting nexin 2 pseudogene	100416087	Nlrp3_ko.normal;wt.normal
Nlrp3_ko.normal - wt.normal	11033	ENSMUSG00000025521	157.14	0.0918789	0.258968	0.354788	0.722748	0.977051	Tmem192	transmembrane protein 192	73067	Nlrp3_ko.normal;wt.normal
Nlrp3_ko.normal - wt.normal	11034	ENSMUSG00000050310	502.895	-0.071475	0.201482	-0.354746	0.72278	0.977051	Rictor	RPTOR independent companion of MTOR, complex 2	78757	Nlrp3_ko.normal;wt.normal
Nlrp3_ko.normal - wt.normal	11035	ENSMUSG00000020661	1595.33	0.0596319	0.168188	0.354554	0.722924	0.977051	Dnmt3a	DNA methyltransferase 3A	13435	Nlrp3_ko.normal;wt.normal
Nlrp3_ko.normal - wt.normal	11036	ENSMUSG00000029304	55.8255	0.17877	0.504571	0.354302	0.723113	0.977051	Spp1	secreted phosphoprotein 1	20750	Nlrp3_ko.normal;wt.normal
Nlrp3_ko.normal - wt.normal	11037	ENSMUSG00000039157	239.029	-0.0809105	0.228395	-0.354257	0.723147	0.977051	Fam102a	family with sequence similarity 102, member A	98952	Nlrp3_ko.normal;wt.normal
Nlrp3_ko.normal - wt.normal	11038	ENSMUSG00000097584	4.05535	0.500786	1.41391	0.354185	0.7232	0.977051	1700125G22Rik	RIKEN cDNA 1700125G22 gene	76657	Nlrp3_ko.normal;wt.normal
Nlrp3_ko.normal - wt.normal	11039	ENSMUSG00000052062	412.302	-0.0787968	0.222491	-0.354157	0.723221	0.977051	Pard3b	par-3 family cell polarity regulator beta	72823	Nlrp3_ko.normal;wt.normal
Nlrp3_ko.normal - wt.normal	11040	ENSMUSG00000022771	473.483	0.0748326	0.211337	0.354091	0.72327	0.977051	Ppil2	peptidylprolyl isomerase (cyclophilin)-like 2	66053	Nlrp3_ko.normal;wt.normal
Nlrp3_ko.normal - wt.normal	11041	ENSMUSG00000047250	8026.82	0.0549153	0.1552	0.353836	0.723462	0.977051	Ptgs1	prostaglandin-endoperoxide synthase 1	19224	Nlrp3_ko.normal;wt.normal
Nlrp3_ko.normal - wt.normal	11042	ENSMUSG00000021483	108.876	-0.106467	0.300955	-0.353763	0.723517	0.977051	Cdk20	cyclin-dependent kinase 20	105278	Nlrp3_ko.normal;wt.normal
Nlrp3_ko.normal - wt.normal	11043	ENSMUSG00000030980	897.929	0.0763332	0.215868	0.353611	0.723631	0.977051	Knop1	lysine rich nucleolar protein 1	66356	Nlrp3_ko.normal;wt.normal
Nlrp3_ko.normal - wt.normal	11044	ENSMUSG00000002825	211.227	-0.0895158	0.253201	-0.353537	0.723686	0.977051	Qtrt1	queuine tRNA-ribosyltransferase catalytic subunit 1	60507	Nlrp3_ko.normal;wt.normal
Nlrp3_ko.normal - wt.normal	11045	ENSMUSG00000096433	114.005	-0.102762	0.290672	-0.353534	0.723688	0.977051	Zfp994	zinc finger protein 994	240038	Nlrp3_ko.normal;wt.normal
Nlrp3_ko.normal - wt.normal	11046	ENSMUSG00000047654	6.55671	-0.367054	1.03834	-0.3535	0.723713	0.977051	Tssk6	testis-specific serine kinase 6	83984	Nlrp3_ko.normal;wt.normal
Nlrp3_ko.normal - wt.normal	11047	ENSMUSG00000028680	1260.2	-0.0896336	0.253602	-0.353442	0.723757	0.977051	Plk3	polo like kinase 3	12795	Nlrp3_ko.normal;wt.normal
Nlrp3_ko.normal - wt.normal	11048	ENSMUSG00000041645	1671.2	0.0692346	0.195902	0.353415	0.723777	0.977051	Ddx24	DEAD box helicase 24	27225	Nlrp3_ko.normal;wt.normal
Nlrp3_ko.normal - wt.normal	11049	ENSMUSG00000084628	50.9134	0.144963	0.410217	0.353382	0.723802	0.977051	ENSMUSG00000084628			Nlrp3_ko.normal;wt.normal
Nlrp3_ko.normal - wt.normal	11050	ENSMUSG00000029422	4635.78	-0.0714597	0.20231	-0.353218	0.723925	0.977051	Rsrc2	arginine/serine-rich coiled-coil 2	208606	Nlrp3_ko.normal;wt.normal
Nlrp3_ko.normal - wt.normal	11051	ENSMUSG00000068732	308.079	0.0744012	0.210646	0.353205	0.723935	0.977051	Tmem167b	transmembrane protein 167B	67495	Nlrp3_ko.normal;wt.normal
Nlrp3_ko.normal - wt.normal	11052	ENSMUSG00000003779	8.9305	0.354824	1.00508	0.353032	0.724064	0.977051	Kif20a	kinesin family member 20A	19348	Nlrp3_ko.normal;wt.normal
Nlrp3_ko.normal - wt.normal	11053	ENSMUSG00000002329	467.459	0.0794735	0.225215	0.352878	0.72418	0.977051	Mdp1	magnesium-dependent phosphatase 1	67881	Nlrp3_ko.normal;wt.normal
Nlrp3_ko.normal - wt.normal	11054	ENSMUSG00000019792	95.9903	-0.125062	0.354429	-0.352857	0.724196	0.977051	Trmt11	tRNA methyltransferase 11	73681	Nlrp3_ko.normal;wt.normal
Nlrp3_ko.normal - wt.normal	11055	ENSMUSG00000026965	778.93	0.0615633	0.174618	0.352561	0.724418	0.977051	Anapc2	anaphase promoting complex subunit 2	99152	Nlrp3_ko.normal;wt.normal
Nlrp3_ko.normal - wt.normal	11056	ENSMUSG00000085658	5.34932	0.447659	1.27	0.352488	0.724472	0.977051	ENSMUSG00000085658			Nlrp3_ko.normal;wt.normal
Nlrp3_ko.normal - wt.normal	11057	ENSMUSG00000098183	79.5346	-0.149289	0.423552	-0.352469	0.724487	0.977051	ENSMUSG00000098183			Nlrp3_ko.normal;wt.normal
Nlrp3_ko.normal - wt.normal	11058	ENSMUSG00000052087	102.23	-0.161535	0.458297	-0.352468	0.724487	0.977051	Rgs14	regulator of G-protein signaling 14	51791	Nlrp3_ko.normal;wt.normal
Nlrp3_ko.normal - wt.normal	11059	ENSMUSG00000028795	186.838	0.0901046	0.255653	0.352449	0.724501	0.977051	Ccdc28b	coiled coil domain containing 28B	66264	Nlrp3_ko.normal;wt.normal
Nlrp3_ko.normal - wt.normal	11060	ENSMUSG00000043424	42.8123	-0.169923	0.482179	-0.352407	0.724533	0.977051	Eif3j2	eukaryotic translation initiation factor 3, subunit J2	100042807	Nlrp3_ko.normal;wt.normal
Nlrp3_ko.normal - wt.normal	11061	ENSMUSG00000000959	519.236	0.074266	0.21077	0.352355	0.724572	0.977051	Oxa1l	oxidase assembly 1-like	69089	Nlrp3_ko.normal;wt.normal
Nlrp3_ko.normal - wt.normal	11062	ENSMUSG00000035764	173.562	0.089481	0.253957	0.352346	0.724579	0.977051	Fbxo45	F-box protein 45	268882	Nlrp3_ko.normal;wt.normal
Nlrp3_ko.normal - wt.normal	11063	ENSMUSG00000042203	91.6981	-0.124522	0.353461	-0.352295	0.724617	0.977051	Tbc1d22b	TBC1 domain family, member 22B	381085	Nlrp3_ko.normal;wt.normal
Nlrp3_ko.normal - wt.normal	11064	ENSMUSG00000018189	261.621	-0.0880475	0.250034	-0.352142	0.724731	0.977117	Uchl5	ubiquitin carboxyl-terminal esterase L5	56207	Nlrp3_ko.normal;wt.normal
Nlrp3_ko.normal - wt.normal	11065	ENSMUSG00000008305	138.497	-0.115064	0.327022	-0.351852	0.724949	0.977322	Tle1	transducin-like enhancer of split 1	21885	Nlrp3_ko.normal;wt.normal
Nlrp3_ko.normal - wt.normal	11066	ENSMUSG00000040430	1612.8	-0.0583319	0.165852	-0.351711	0.725055	0.977376	Pitpnc1	phosphatidylinositol transfer protein, cytoplasmic 1	71795	Nlrp3_ko.normal;wt.normal
Nlrp3_ko.normal - wt.normal	11067	ENSMUSG00000093606	5.7641	0.436985	1.24356	0.351397	0.72529	0.977605	B130034C11Rik	RIKEN cDNA B130034C11 gene	414095	Nlrp3_ko.normal;wt.normal
Nlrp3_ko.normal - wt.normal	11068	ENSMUSG00000015937	1939.65	0.052014	0.148068	0.351285	0.725375	0.97763	Macroh2a1	macroH2A.1 histone	26914	Nlrp3_ko.normal;wt.normal
Nlrp3_ko.normal - wt.normal	11069	ENSMUSG00000019320	74.3339	-0.134612	0.383365	-0.351133	0.725488	0.977695	Noxo1	NADPH oxidase organizer 1	71893	Nlrp3_ko.normal;wt.normal
Nlrp3_ko.normal - wt.normal	11070	ENSMUSG00000005951	29.5137	0.183644	0.523293	0.35094	0.725633	0.977733	Shpk	sedoheptulokinase	74637	Nlrp3_ko.normal;wt.normal
Nlrp3_ko.normal - wt.normal	11071	ENSMUSG00000035713	514.064	-0.0617499	0.175965	-0.350921	0.725648	0.977733	Usp35	ubiquitin specific peptidase 35	244144	Nlrp3_ko.normal;wt.normal
Nlrp3_ko.normal - wt.normal	11072	ENSMUSG00000115249	14.9687	-0.268936	0.767301	-0.350496	0.725966	0.977898	ENSMUSG00000115249			Nlrp3_ko.normal;wt.normal
Nlrp3_ko.normal - wt.normal	11073	ENSMUSG00000073771	206.932	0.0897152	0.256338	0.349988	0.726348	0.977898	Btbd19	BTB (POZ) domain containing 19	78611	Nlrp3_ko.normal;wt.normal
Nlrp3_ko.normal - wt.normal	11074	ENSMUSG00000063605	75.4227	0.154782	0.442421	0.349851	0.72645	0.977898	Ccdc102a	coiled-coil domain containing 102A	234582	Nlrp3_ko.normal;wt.normal
Nlrp3_ko.normal - wt.normal	11075	ENSMUSG00000031783	392.188	0.0715146	0.204435	0.349816	0.726477	0.977898	Polr2c	polymerase (RNA) II (DNA directed) polypeptide C	20021	Nlrp3_ko.normal;wt.normal
Nlrp3_ko.normal - wt.normal	11076	ENSMUSG00000104351	655.359	0.131368	0.375585	0.34977	0.726512	0.977898	ENSMUSG00000104351			Nlrp3_ko.normal;wt.normal
Nlrp3_ko.normal - wt.normal	11077	ENSMUSG00000018042	450.052	0.0754754	0.21588	0.349617	0.726626	0.977898	Cyb5r3	cytochrome b5 reductase 3	109754	Nlrp3_ko.normal;wt.normal
Nlrp3_ko.normal - wt.normal	11078	ENSMUSG00000026074	4409.6	0.0628393	0.179747	0.349599	0.726639	0.977898	Map4k4	mitogen-activated protein kinase kinase kinase kinase 4	26921	Nlrp3_ko.normal;wt.normal
Nlrp3_ko.normal - wt.normal	11079	ENSMUSG00000014402	390.76	-0.0810924	0.232014	-0.349515	0.726703	0.977898	Tsg101	tumor susceptibility gene 101	22088	Nlrp3_ko.normal;wt.normal
Nlrp3_ko.normal - wt.normal	11080	ENSMUSG00000029472	788.659	0.0573431	0.1641	0.349439	0.72676	0.977898	Anapc5	anaphase-promoting complex subunit 5	59008	Nlrp3_ko.normal;wt.normal
Nlrp3_ko.normal - wt.normal	11081	ENSMUSG00000011382	175.256	0.0818218	0.234281	0.349247	0.726904	0.977898	Dhdh	dihydrodiol dehydrogenase (dimeric)	71755	Nlrp3_ko.normal;wt.normal
Nlrp3_ko.normal - wt.normal	11082	ENSMUSG00000043279	743.931	0.0862921	0.247206	0.34907	0.727037	0.977898	Trim56	tripartite motif-containing 56	384309	Nlrp3_ko.normal;wt.normal
Nlrp3_ko.normal - wt.normal	11083	ENSMUSG00000028772	476.393	0.0784284	0.224794	0.34889	0.727172	0.977898	Zcchc17	zinc finger, CCHC domain containing 17	619605	Nlrp3_ko.normal;wt.normal
Nlrp3_ko.normal - wt.normal	11084	ENSMUSG00000040729	5.00461	0.506862	1.45278	0.34889	0.727172	0.977898	Cep126	centrosomal protein 126	234915	Nlrp3_ko.normal;wt.normal
Nlrp3_ko.normal - wt.normal	11085	ENSMUSG00000093803	470.65	0.0643809	0.184585	0.348786	0.72725	0.977898	Ppp2r3d	protein phosphatase 2 (formerly 2A), regulatory subunit B'', delta	19054	Nlrp3_ko.normal;wt.normal
Nlrp3_ko.normal - wt.normal	11086	ENSMUSG00000047215	139.343	0.124441	0.356891	0.34868	0.727329	0.977898	Rpl9	ribosomal protein L9	20005	Nlrp3_ko.normal;wt.normal
Nlrp3_ko.normal - wt.normal	11087	ENSMUSG00000022559	285.973	0.0922953	0.264717	0.348657	0.727347	0.977898	Fbxl6	F-box and leucine-rich repeat protein 6	30840	Nlrp3_ko.normal;wt.normal
Nlrp3_ko.normal - wt.normal	11088	ENSMUSG00000024247	215.837	0.130751	0.375259	0.348428	0.727519	0.977898	Pkdcc	protein kinase domain containing, cytoplasmic	106522	Nlrp3_ko.normal;wt.normal
Nlrp3_ko.normal - wt.normal	11089	ENSMUSG00000025135	665.877	0.0633054	0.181759	0.348294	0.727619	0.977898	Anapc11	anaphase promoting complex subunit 11	66156	Nlrp3_ko.normal;wt.normal
Nlrp3_ko.normal - wt.normal	11090	ENSMUSG00000017774	433.275	-0.0808489	0.232379	-0.347918	0.727902	0.977898	Myo1c	myosin IC	17913	Nlrp3_ko.normal;wt.normal
Nlrp3_ko.normal - wt.normal	11091	ENSMUSG00000115641	31.9799	-0.193951	0.557574	-0.347847	0.727955	0.977898	ENSMUSG00000115641			Nlrp3_ko.normal;wt.normal
Nlrp3_ko.normal - wt.normal	11092	ENSMUSG00000108210	11.5245	0.307538	0.884224	0.347806	0.727986	0.977898	ENSMUSG00000108210			Nlrp3_ko.normal;wt.normal
Nlrp3_ko.normal - wt.normal	11093	ENSMUSG00000073412	1119.45	-0.0561284	0.161412	-0.347733	0.728041	0.977898	Lst1	leukocyte specific transcript 1	16988	Nlrp3_ko.normal;wt.normal
Nlrp3_ko.normal - wt.normal	11094	ENSMUSG00000001524	112.247	-0.116404	0.334924	-0.347554	0.728176	0.977898	Gtf2h4	general transcription factor II H, polypeptide 4	14885	Nlrp3_ko.normal;wt.normal
Nlrp3_ko.normal - wt.normal	11095	ENSMUSG00000075704	319.351	-0.0744207	0.214167	-0.347488	0.728225	0.977898	Txnrd2	thioredoxin reductase 2	26462	Nlrp3_ko.normal;wt.normal
Nlrp3_ko.normal - wt.normal	11096	ENSMUSG00000015852	15874	-0.0509445	0.146689	-0.347297	0.728368	0.977898	Fcrls	Fc receptor-like S, scavenger receptor	80891	Nlrp3_ko.normal;wt.normal
Nlrp3_ko.normal - wt.normal	11097	ENSMUSG00000097576	170.57	-0.134056	0.386181	-0.347132	0.728492	0.977898	ENSMUSG00000097576			Nlrp3_ko.normal;wt.normal
Nlrp3_ko.normal - wt.normal	11098	ENSMUSG00000029775	334.945	0.078546	0.226276	0.347125	0.728498	0.977898	Klhdc10	kelch domain containing 10	76788	Nlrp3_ko.normal;wt.normal
Nlrp3_ko.normal - wt.normal	11099	ENSMUSG00000004843	570.453	-0.0712531	0.205273	-0.347114	0.728505	0.977898	Chmp2b	charged multivesicular body protein 2B	68942	Nlrp3_ko.normal;wt.normal
Nlrp3_ko.normal - wt.normal	11100	ENSMUSG00000024137	290.56	-0.0938189	0.270402	-0.346961	0.728621	0.977898	E4f1	E4F transcription factor 1	13560	Nlrp3_ko.normal;wt.normal
Nlrp3_ko.normal - wt.normal	11101	ENSMUSG00000026238	2215.01	-0.0780695	0.225025	-0.346937	0.728638	0.977898	Ptma	prothymosin alpha	19231	Nlrp3_ko.normal;wt.normal
Nlrp3_ko.normal - wt.normal	11102	ENSMUSG00000007659	1042.58	-0.0842607	0.242896	-0.3469	0.728666	0.977898	Bcl2l1	BCL2-like 1	12048	Nlrp3_ko.normal;wt.normal
Nlrp3_ko.normal - wt.normal	11103	ENSMUSG00000096793	11.6181	-0.291299	0.839731	-0.346896	0.72867	0.977898	ENSMUSG00000096793			Nlrp3_ko.normal;wt.normal
Nlrp3_ko.normal - wt.normal	11104	ENSMUSG00000060798	30.1671	-0.20377	0.587475	-0.346857	0.728699	0.977898	Intu	inturned planar cell polarity protein	380614	Nlrp3_ko.normal;wt.normal
Nlrp3_ko.normal - wt.normal	11105	ENSMUSG00000025980	374.174	-0.0959211	0.276569	-0.346825	0.728723	0.977898	Hspd1	heat shock protein 1 (chaperonin)	15510	Nlrp3_ko.normal;wt.normal
Nlrp3_ko.normal - wt.normal	11106	ENSMUSG00000094655	30.7503	-0.217389	0.626849	-0.346797	0.728744	0.977898	ENSMUSG00000094655			Nlrp3_ko.normal;wt.normal
Nlrp3_ko.normal - wt.normal	11107	ENSMUSG00000000399	585.548	-0.0740811	0.213637	-0.346761	0.728771	0.977898	Ndufa9	NADH:ubiquinone oxidoreductase subunit A9	66108	Nlrp3_ko.normal;wt.normal
Nlrp3_ko.normal - wt.normal	11108	ENSMUSG00000038517	429.465	-0.0759781	0.219149	-0.346697	0.728819	0.977898	Tbkbp1	TBK1 binding protein 1	73174	Nlrp3_ko.normal;wt.normal
Nlrp3_ko.normal - wt.normal	11109	ENSMUSG00000074178	8.2748	0.395717	1.14142	0.346688	0.728826	0.977898	ENSMUSG00000074178			Nlrp3_ko.normal;wt.normal
Nlrp3_ko.normal - wt.normal	11110	ENSMUSG00000016253	196.481	0.114471	0.330231	0.346639	0.728863	0.977898	Nelfcd	negative elongation factor complex member C/D, Th1l	57314	Nlrp3_ko.normal;wt.normal
Nlrp3_ko.normal - wt.normal	11111	ENSMUSG00000001467	144.662	-0.103323	0.298144	-0.346556	0.728925	0.977898	Cyp51	cytochrome P450, family 51	13121	Nlrp3_ko.normal;wt.normal
Nlrp3_ko.normal - wt.normal	11112	ENSMUSG00000047617	120.59	0.101458	0.292852	0.346448	0.729006	0.977898	Paxx	non-homologous end joining factor	227622	Nlrp3_ko.normal;wt.normal
Nlrp3_ko.normal - wt.normal	11113	ENSMUSG00000096965	6.08847	0.458077	1.32232	0.34642	0.729027	0.977898	3300005D01Rik	RIKEN cDNA 3300005D01 gene	78512	Nlrp3_ko.normal;wt.normal
Nlrp3_ko.normal - wt.normal	11114	ENSMUSG00000026131	3014.59	0.0489056	0.141232	0.346279	0.729133	0.977898	Dst	dystonin	13518	Nlrp3_ko.normal;wt.normal
Nlrp3_ko.normal - wt.normal	11115	ENSMUSG00000046062	986.755	-0.197809	0.571745	-0.345974	0.729362	0.977898	Ppp1r15b	protein phosphatase 1, regulatory subunit 15B	108954	Nlrp3_ko.normal;wt.normal
Nlrp3_ko.normal - wt.normal	11116	ENSMUSG00000002205	454.184	0.0656668	0.189804	0.345971	0.729365	0.977898	Vrk3	vaccinia related kinase 3	101568	Nlrp3_ko.normal;wt.normal
Nlrp3_ko.normal - wt.normal	11117	ENSMUSG00000097887	33.5882	0.211644	0.612058	0.345791	0.7295	0.977898	ENSMUSG00000097887			Nlrp3_ko.normal;wt.normal
Nlrp3_ko.normal - wt.normal	11118	ENSMUSG00000061086	8.8012	-0.327449	0.947783	-0.34549	0.729726	0.977898	Myl4	myosin, light polypeptide 4	17896	Nlrp3_ko.normal;wt.normal
Nlrp3_ko.normal - wt.normal	11119	ENSMUSG00000040044	235.872	-0.0953172	0.275939	-0.345429	0.729772	0.977898	Orc3	origin recognition complex, subunit 3	50793	Nlrp3_ko.normal;wt.normal
Nlrp3_ko.normal - wt.normal	11120	ENSMUSG00000059423	41.1341	0.150898	0.436846	0.345425	0.729775	0.977898	Zfp933	zinc finger protein 933	242747	Nlrp3_ko.normal;wt.normal
Nlrp3_ko.normal - wt.normal	11121	ENSMUSG00000027566	1248.9	-0.0581045	0.168285	-0.345274	0.729888	0.977898	Psma7	proteasome subunit alpha 7	26444	Nlrp3_ko.normal;wt.normal
Nlrp3_ko.normal - wt.normal	11122	ENSMUSG00000102674	29.7415	0.210959	0.611111	0.345205	0.72994	0.977898	8030442B05Rik	RIKEN cDNA 8030442B05 gene	77543	Nlrp3_ko.normal;wt.normal
Nlrp3_ko.normal - wt.normal	11123	ENSMUSG00000033105	49.7763	0.162733	0.471456	0.345171	0.729966	0.977898	Lss	lanosterol synthase	16987	Nlrp3_ko.normal;wt.normal
Nlrp3_ko.normal - wt.normal	11124	ENSMUSG00000001674	194.281	0.0814312	0.235964	0.3451	0.730019	0.977898	Ddx18	DEAD box helicase 18	66942	Nlrp3_ko.normal;wt.normal
Nlrp3_ko.normal - wt.normal	11125	ENSMUSG00000112627	57.6821	0.163035	0.472894	0.344761	0.730274	0.977898	4933412E12Rik	RIKEN cDNA 4933412E12 gene	71086	Nlrp3_ko.normal;wt.normal
Nlrp3_ko.normal - wt.normal	11126	ENSMUSG00000061477	11.2766	-0.266726	0.773716	-0.344733	0.730295	0.977898	Rps7	ribosomal protein S7	20115	Nlrp3_ko.normal;wt.normal
Nlrp3_ko.normal - wt.normal	11127	ENSMUSG00000030213	1146.14	0.0568415	0.164905	0.344693	0.730325	0.977898	Atf7ip	activating transcription factor 7 interacting protein	54343	Nlrp3_ko.normal;wt.normal
Nlrp3_ko.normal - wt.normal	11128	ENSMUSG00000097902	11.9947	0.338219	0.981449	0.344612	0.730386	0.977898	ENSMUSG00000097902			Nlrp3_ko.normal;wt.normal
Nlrp3_ko.normal - wt.normal	11129	ENSMUSG00000032115	140.048	0.103453	0.300248	0.344557	0.730428	0.977898	Hyou1	hypoxia up-regulated 1	12282	Nlrp3_ko.normal;wt.normal
Nlrp3_ko.normal - wt.normal	11130	ENSMUSG00000109109	15.0217	0.237908	0.690501	0.344543	0.730438	0.977898	ENSMUSG00000109109			Nlrp3_ko.normal;wt.normal
Nlrp3_ko.normal - wt.normal	11131	ENSMUSG00000024201	167.509	0.0955804	0.277413	0.344541	0.730439	0.977898	Kdm4b	lysine (K)-specific demethylase 4B	193796	Nlrp3_ko.normal;wt.normal
Nlrp3_ko.normal - wt.normal	11132	ENSMUSG00000097537	9.03787	-0.318542	0.924558	-0.344535	0.730444	0.977898	2610020C07Rik	RIKEN cDNA 2610020C07 gene	69918	Nlrp3_ko.normal;wt.normal
Nlrp3_ko.normal - wt.normal	11133	ENSMUSG00000036553	327.708	0.0920623	0.267212	0.344529	0.730448	0.977898	Sh3tc1	SH3 domain and tetratricopeptide repeats 1	231147	Nlrp3_ko.normal;wt.normal
Nlrp3_ko.normal - wt.normal	11134	ENSMUSG00000001134	21.9999	0.264108	0.766905	0.344382	0.730559	0.977898	Uxt	ubiquitously expressed prefoldin like chaperone	22294	Nlrp3_ko.normal;wt.normal
Nlrp3_ko.normal - wt.normal	11135	ENSMUSG00000028070	439.509	-0.0684581	0.198863	-0.344247	0.730661	0.977898	Naxe	NAD(P)HX epimerase	246703	Nlrp3_ko.normal;wt.normal
Nlrp3_ko.normal - wt.normal	11136	ENSMUSG00000026632	149.86	0.100401	0.291827	0.344044	0.730813	0.977898	Tatdn3	TatD DNase domain containing 3	68972	Nlrp3_ko.normal;wt.normal
Nlrp3_ko.normal - wt.normal	11137	ENSMUSG00000035325	1096.92	0.0576165	0.167495	0.343989	0.730855	0.977898	Sec31a	Sec31 homolog A (S. cerevisiae)	69162	Nlrp3_ko.normal;wt.normal
Nlrp3_ko.normal - wt.normal	11138	ENSMUSG00000107402	11.7029	-0.275352	0.800584	-0.343939	0.730892	0.977898	ENSMUSG00000107402			Nlrp3_ko.normal;wt.normal
Nlrp3_ko.normal - wt.normal	11139	ENSMUSG00000015961	358.05	-0.0745714	0.216822	-0.34393	0.730899	0.977898	Adss	adenylosuccinate synthetase, non muscle	11566	Nlrp3_ko.normal;wt.normal
Nlrp3_ko.normal - wt.normal	11140	ENSMUSG00000069763	418.295	-0.0715639	0.208148	-0.343813	0.730987	0.977898	Tmem100	transmembrane protein 100	67888	Nlrp3_ko.normal;wt.normal
Nlrp3_ko.normal - wt.normal	11141	ENSMUSG00000041718	45.943	0.143103	0.416301	0.343748	0.731036	0.977898	Alg13	asparagine-linked glycosylation 13	67574	Nlrp3_ko.normal;wt.normal
Nlrp3_ko.normal - wt.normal	11142	ENSMUSG00000050199	29.4251	0.205895	0.5992	0.343617	0.731134	0.977898	Lgr4	leucine-rich repeat-containing G protein-coupled receptor 4	107515	Nlrp3_ko.normal;wt.normal
Nlrp3_ko.normal - wt.normal	11143	ENSMUSG00000106623	7.16469	-0.414381	1.206	-0.343599	0.731148	0.977898	ENSMUSG00000106623			Nlrp3_ko.normal;wt.normal
Nlrp3_ko.normal - wt.normal	11144	ENSMUSG00000024959	310.336	0.0748831	0.218063	0.343401	0.731297	0.977898	Bad	BCL2-associated agonist of cell death	12015	Nlrp3_ko.normal;wt.normal
Nlrp3_ko.normal - wt.normal	11145	ENSMUSG00000039563	23.0209	0.213718	0.622423	0.343364	0.731325	0.977898	2210406O10Rik	RIKEN cDNA 2210406O10 gene	76710	Nlrp3_ko.normal;wt.normal
Nlrp3_ko.normal - wt.normal	11146	ENSMUSG00000036959	282.878	-0.0983048	0.286362	-0.343289	0.731381	0.977898	Bcorl1	BCL6 co-repressor-like 1	320376	Nlrp3_ko.normal;wt.normal
Nlrp3_ko.normal - wt.normal	11147	ENSMUSG00000037995	35.6316	-0.195591	0.5698	-0.343263	0.731401	0.977898	Igsf9	immunoglobulin superfamily, member 9	93842	Nlrp3_ko.normal;wt.normal
Nlrp3_ko.normal - wt.normal	11148	ENSMUSG00000089875	21.9951	-0.258281	0.752444	-0.343256	0.731406	0.977898	ENSMUSG00000089875			Nlrp3_ko.normal;wt.normal
Nlrp3_ko.normal - wt.normal	11149	ENSMUSG00000028910	50.4837	0.152563	0.444487	0.343233	0.731423	0.977898	Mecr	mitochondrial trans-2-enoyl-CoA reductase	26922	Nlrp3_ko.normal;wt.normal
Nlrp3_ko.normal - wt.normal	11150	ENSMUSG00000104170	13.0402	-0.354122	1.03179	-0.343211	0.73144	0.977898	ENSMUSG00000104170			Nlrp3_ko.normal;wt.normal
Nlrp3_ko.normal - wt.normal	11151	ENSMUSG00000030147	13.509	0.348491	1.01558	0.343146	0.731489	0.977898	Clec4b1	C-type lectin domain family 4, member b1	69810	Nlrp3_ko.normal;wt.normal
Nlrp3_ko.normal - wt.normal	11152	ENSMUSG00000029149	31.8304	0.190355	0.555002	0.342982	0.731612	0.977898	Krtcap3	keratinocyte associated protein 3	69815	Nlrp3_ko.normal;wt.normal
Nlrp3_ko.normal - wt.normal	11153	ENSMUSG00000023143	1238.39	0.0679876	0.198231	0.342971	0.73162	0.977898	Nagpa	N-acetylglucosamine-1-phosphodiester alpha-N-acetylglucosaminidase	27426	Nlrp3_ko.normal;wt.normal
Nlrp3_ko.normal - wt.normal	11154	ENSMUSG00000002661	105.623	-0.104105	0.303585	-0.342919	0.731659	0.977898	Alkbh7	alkB homolog 7	66400	Nlrp3_ko.normal;wt.normal
Nlrp3_ko.normal - wt.normal	11155	ENSMUSG00000031155	110.233	-0.104599	0.305032	-0.342911	0.731665	0.977898	Pim2	proviral integration site 2	18715	Nlrp3_ko.normal;wt.normal
Nlrp3_ko.normal - wt.normal	11156	ENSMUSG00000038506	201.423	-0.0906199	0.264298	-0.34287	0.731696	0.977898	Dcun1d2	DCN1, defective in cullin neddylation 1, domain containing 2 (S. cerevisiae)	102323	Nlrp3_ko.normal;wt.normal
Nlrp3_ko.normal - wt.normal	11157	ENSMUSG00000074406	173.871	-0.095578	0.278812	-0.342804	0.731746	0.977898	Zfp628	zinc finger protein 628	232816	Nlrp3_ko.normal;wt.normal
Nlrp3_ko.normal - wt.normal	11158	ENSMUSG00000017548	611.757	-0.0683492	0.1994	-0.342775	0.731768	0.977898	Suz12	SUZ12 polycomb repressive complex 2 subunit	52615	Nlrp3_ko.normal;wt.normal
Nlrp3_ko.normal - wt.normal	11159	ENSMUSG00000036026	125.98	-0.121033	0.353117	-0.342757	0.731781	0.977898	Tmem63b	transmembrane protein 63b	224807	Nlrp3_ko.normal;wt.normal
Nlrp3_ko.normal - wt.normal	11160	ENSMUSG00000003200	573.268	0.12221	0.356656	0.342656	0.731857	0.977898	Sh3gl1	SH3-domain GRB2-like 1	20405	Nlrp3_ko.normal;wt.normal
Nlrp3_ko.normal - wt.normal	11161	ENSMUSG00000022708	1720.98	0.0611291	0.178406	0.342641	0.731869	0.977898	Zbtb20	zinc finger and BTB domain containing 20	56490	Nlrp3_ko.normal;wt.normal
Nlrp3_ko.normal - wt.normal	11162	ENSMUSG00000103374	8.47814	0.383081	1.11852	0.34249	0.731983	0.977898	ENSMUSG00000103374			Nlrp3_ko.normal;wt.normal
Nlrp3_ko.normal - wt.normal	11163	ENSMUSG00000021945	626.832	-0.0721341	0.210692	-0.342368	0.732074	0.977898	Zmym2	zinc finger, MYM-type 2	76007	Nlrp3_ko.normal;wt.normal
Nlrp3_ko.normal - wt.normal	11164	ENSMUSG00000115220	29.5683	0.213037	0.622301	0.342337	0.732097	0.977898	ENSMUSG00000115220			Nlrp3_ko.normal;wt.normal
Nlrp3_ko.normal - wt.normal	11165	ENSMUSG00000087396	10.7822	0.355712	1.03919	0.342297	0.732127	0.977898	4933407K13Rik	RIKEN cDNA 4933407K13 gene	74396	Nlrp3_ko.normal;wt.normal
Nlrp3_ko.normal - wt.normal	11166	ENSMUSG00000066129	7.08598	0.431312	1.26012	0.342278	0.732142	0.977898	Kndc1	kinase non-catalytic C-lobe domain (KIND) containing 1	76484	Nlrp3_ko.normal;wt.normal
Nlrp3_ko.normal - wt.normal	11167	ENSMUSG00000043962	969.459	-0.0695918	0.203364	-0.342202	0.732199	0.977898	Thrap3	thyroid hormone receptor associated protein 3	230753	Nlrp3_ko.normal;wt.normal
Nlrp3_ko.normal - wt.normal	11168	ENSMUSG00000015355	634.794	-0.23956	0.700629	-0.341922	0.73241	0.977898	Cd48	CD48 antigen	12506	Nlrp3_ko.normal;wt.normal
Nlrp3_ko.normal - wt.normal	11169	ENSMUSG00000038740	1590.48	-0.0667966	0.195358	-0.341919	0.732412	0.977898	Mvb12b	multivesicular body subunit 12B	72543	Nlrp3_ko.normal;wt.normal
Nlrp3_ko.normal - wt.normal	11170	ENSMUSG00000025261	1393.62	-0.067575	0.197637	-0.341914	0.732416	0.977898	Huwe1	HECT, UBA and WWE domain containing 1	59026	Nlrp3_ko.normal;wt.normal
Nlrp3_ko.normal - wt.normal	11171	ENSMUSG00000074342	786.584	-0.0786055	0.229963	-0.341818	0.732488	0.977898	I830077J02Rik	RIKEN cDNA I830077J02 gene	433638	Nlrp3_ko.normal;wt.normal
Nlrp3_ko.normal - wt.normal	11172	ENSMUSG00000110982	49.8461	-0.224556	0.657025	-0.341777	0.732519	0.977898	ENSMUSG00000110982			Nlrp3_ko.normal;wt.normal
Nlrp3_ko.normal - wt.normal	11173	ENSMUSG00000041923	12.8014	0.33673	0.985303	0.341753	0.732537	0.977898	Nol4	nucleolar protein 4	319211	Nlrp3_ko.normal;wt.normal
Nlrp3_ko.normal - wt.normal	11174	ENSMUSG00000032679	40.0074	0.148	0.4331	0.341723	0.73256	0.977898	Cd59a	CD59a antigen	12509	Nlrp3_ko.normal;wt.normal
Nlrp3_ko.normal - wt.normal	11175	ENSMUSG00000027076	151.868	-0.089016	0.260578	-0.34161	0.732644	0.977898	Timm10	translocase of inner mitochondrial membrane 10	30059	Nlrp3_ko.normal;wt.normal
Nlrp3_ko.normal - wt.normal	11176	ENSMUSG00000049985	10.3792	0.39873	1.16725	0.341598	0.732653	0.977898	Ankrd55	ankyrin repeat domain 55	77318	Nlrp3_ko.normal;wt.normal
Nlrp3_ko.normal - wt.normal	11177	ENSMUSG00000021179	424.82	0.0935498	0.274049	0.341361	0.732832	0.977948	Nrde2	nrde-2 necessary for RNA interference, domain containing	217827	Nlrp3_ko.normal;wt.normal
Nlrp3_ko.normal - wt.normal	11178	ENSMUSG00000074824	5.79996	-0.466547	1.36673	-0.34136	0.732833	0.977948	Rslcan18	regulator of sex-limitation candidate 18	432770	Nlrp3_ko.normal;wt.normal
Nlrp3_ko.normal - wt.normal	11179	ENSMUSG00000026072	16.7915	0.21935	0.642714	0.341287	0.732887	0.977948	Il1r1	interleukin 1 receptor, type I	16177	Nlrp3_ko.normal;wt.normal
Nlrp3_ko.normal - wt.normal	11180	ENSMUSG00000035517	189.288	-0.346541	1.01609	-0.341054	0.733063	0.978027	Tdrd7	tudor domain containing 7	100121	Nlrp3_ko.normal;wt.normal
Nlrp3_ko.normal - wt.normal	11181	ENSMUSG00000026239	135.927	-0.117747	0.345265	-0.341035	0.733077	0.978027	Pde6d	phosphodiesterase 6D, cGMP-specific, rod, delta	18582	Nlrp3_ko.normal;wt.normal
Nlrp3_ko.normal - wt.normal	11182	ENSMUSG00000047150	25.0448	-0.183572	0.538562	-0.340856	0.733212	0.978079	1700001C19Rik	RIKEN cDNA 1700001C19 gene	75462	Nlrp3_ko.normal;wt.normal
Nlrp3_ko.normal - wt.normal	11183	ENSMUSG00000040302	162.364	-0.0928289	0.272453	-0.340715	0.733318	0.978079	Rbm48	RNA binding motif protein 48	269623	Nlrp3_ko.normal;wt.normal
Nlrp3_ko.normal - wt.normal	11184	ENSMUSG00000068457	256.877	0.0860179	0.252516	0.340644	0.733372	0.978079	Uty	ubiquitously transcribed tetratricopeptide repeat containing, Y-linked	22290	Nlrp3_ko.normal;wt.normal
Nlrp3_ko.normal - wt.normal	11185	ENSMUSG00000030793	1506.78	0.0594566	0.174687	0.340361	0.733585	0.978079	Pycard	PYD and CARD domain containing	66824	Nlrp3_ko.normal;wt.normal
Nlrp3_ko.normal - wt.normal	11186	ENSMUSG00000011114	216.624	-0.0765091	0.224852	-0.340265	0.733657	0.978079	Tbrg1	transforming growth factor beta regulated gene 1	21376	Nlrp3_ko.normal;wt.normal
Nlrp3_ko.normal - wt.normal	11187	ENSMUSG00000034442	42.0234	-0.172356	0.50658	-0.340234	0.73368	0.978079	Trmt5	TRM5 tRNA methyltransferase 5	76357	Nlrp3_ko.normal;wt.normal
Nlrp3_ko.normal - wt.normal	11188	ENSMUSG00000089679	5.94661	-0.406768	1.1958	-0.340163	0.733734	0.978079	Gm16299	predicted gene 16299	102641509	Nlrp3_ko.normal;wt.normal
Nlrp3_ko.normal - wt.normal	11189	ENSMUSG00000042729	39.6898	-0.166656	0.49012	-0.34003	0.733834	0.978079	Wdr74	WD repeat domain 74	107071	Nlrp3_ko.normal;wt.normal
Nlrp3_ko.normal - wt.normal	11190	ENSMUSG00000031665	5341.03	0.0602602	0.177221	0.340028	0.733835	0.978079	Sall1	spalt like transcription factor 1	58198	Nlrp3_ko.normal;wt.normal
Nlrp3_ko.normal - wt.normal	11191	ENSMUSG00000031851	1701.76	-0.0594904	0.174968	-0.340006	0.733852	0.978079	Ntpcr	nucleoside-triphosphatase, cancer-related	66566	Nlrp3_ko.normal;wt.normal
Nlrp3_ko.normal - wt.normal	11192	ENSMUSG00000113052	4.63956	-0.485664	1.42846	-0.339992	0.733862	0.978079	ENSMUSG00000113052			Nlrp3_ko.normal;wt.normal
Nlrp3_ko.normal - wt.normal	11193	ENSMUSG00000039414	137.435	-0.104661	0.307932	-0.339883	0.733944	0.978079	Heatr5b	HEAT repeat containing 5B	320473	Nlrp3_ko.normal;wt.normal
Nlrp3_ko.normal - wt.normal	11194	ENSMUSG00000080851	9.50495	0.395849	1.16532	0.33969	0.73409	0.978079	Gm12094	60S ribosomal protein L23a pseudogene	108167891	Nlrp3_ko.normal;wt.normal
Nlrp3_ko.normal - wt.normal	11195	ENSMUSG00000116895	10.207	0.317083	0.933599	0.339635	0.734131	0.978079	Gm3435	predicted gene 3435	100041621	Nlrp3_ko.normal;wt.normal
Nlrp3_ko.normal - wt.normal	11196	ENSMUSG00000034300	293.046	0.0773913	0.227872	0.339626	0.734138	0.978079	Fam53c	family with sequence similarity 53, member C	66306	Nlrp3_ko.normal;wt.normal
Nlrp3_ko.normal - wt.normal	11197	ENSMUSG00000033540	445.444	-0.0653372	0.192401	-0.339589	0.734166	0.978079	Idua	iduronidase, alpha-L	15932	Nlrp3_ko.normal;wt.normal
Nlrp3_ko.normal - wt.normal	11198	ENSMUSG00000001909	460.679	0.0730603	0.215361	0.339246	0.734424	0.978164	Trmt1	tRNA methyltransferase 1	212528	Nlrp3_ko.normal;wt.normal
Nlrp3_ko.normal - wt.normal	11199	ENSMUSG00000073415	9.1371	0.298556	0.880126	0.33922	0.734444	0.978164	ENSMUSG00000073415			Nlrp3_ko.normal;wt.normal
Nlrp3_ko.normal - wt.normal	11200	ENSMUSG00000048410	194.406	-0.0780387	0.230196	-0.33901	0.734602	0.978164	Zfp407	zinc finger protein 407	240476	Nlrp3_ko.normal;wt.normal
Nlrp3_ko.normal - wt.normal	11201	ENSMUSG00000048578	1908.13	0.0667832	0.197076	0.33887	0.734708	0.978164	Mlec	malectin	109154	Nlrp3_ko.normal;wt.normal
Nlrp3_ko.normal - wt.normal	11202	ENSMUSG00000025026	682.608	-0.0596004	0.175965	-0.338706	0.734831	0.978164	Add3	adducin 3 (gamma)	27360	Nlrp3_ko.normal;wt.normal
Nlrp3_ko.normal - wt.normal	11203	ENSMUSG00000059895	1066.82	-0.0648143	0.191362	-0.338699	0.734836	0.978164	Ptp4a3	protein tyrosine phosphatase 4a3	19245	Nlrp3_ko.normal;wt.normal
Nlrp3_ko.normal - wt.normal	11204	ENSMUSG00000020739	241.529	0.0830811	0.245307	0.338682	0.73485	0.978164	Nup85	nucleoporin 85	445007	Nlrp3_ko.normal;wt.normal
Nlrp3_ko.normal - wt.normal	11205	ENSMUSG00000026037	265.766	-0.0719486	0.21263	-0.338374	0.735081	0.978164	Orc2	origin recognition complex, subunit 2	18393	Nlrp3_ko.normal;wt.normal
Nlrp3_ko.normal - wt.normal	11206	ENSMUSG00000109957	8.70672	0.3045	0.89995	0.338352	0.735098	0.978164	ENSMUSG00000109957			Nlrp3_ko.normal;wt.normal
Nlrp3_ko.normal - wt.normal	11207	ENSMUSG00000070814	77.8705	0.134146	0.396631	0.338215	0.735201	0.978164	Zswim9	zinc finger SWIM-type containing 9	321008	Nlrp3_ko.normal;wt.normal
Nlrp3_ko.normal - wt.normal	11208	ENSMUSG00000067344	8.58184	-0.31207	0.923372	-0.337968	0.735387	0.978164	ENSMUSG00000067344			Nlrp3_ko.normal;wt.normal
Nlrp3_ko.normal - wt.normal	11209	ENSMUSG00000025572	384.348	-0.0736985	0.218078	-0.337946	0.735404	0.978164	Tmc6	transmembrane channel-like gene family 6	217353	Nlrp3_ko.normal;wt.normal
Nlrp3_ko.normal - wt.normal	11210	ENSMUSG00000032388	653.528	-0.0619716	0.183471	-0.337773	0.735534	0.978164	Spg21	SPG21, maspardin	27965	Nlrp3_ko.normal;wt.normal
Nlrp3_ko.normal - wt.normal	11211	ENSMUSG00000029062	1561.61	-0.0822181	0.243589	-0.337528	0.735719	0.978164	Cdk11b	cyclin-dependent kinase 11B	12537	Nlrp3_ko.normal;wt.normal
Nlrp3_ko.normal - wt.normal	11212	ENSMUSG00000078768	57.7962	0.165412	0.490608	0.337158	0.735998	0.978164	Zfp566	zinc finger protein 566	72556	Nlrp3_ko.normal;wt.normal
Nlrp3_ko.normal - wt.normal	11213	ENSMUSG00000026097	222.555	0.0835882	0.248093	0.336923	0.736175	0.978164	Ormdl1	ORM1-like 1 (S. cerevisiae)	227102	Nlrp3_ko.normal;wt.normal
Nlrp3_ko.normal - wt.normal	11214	ENSMUSG00000034681	39.1352	-0.16212	0.48151	-0.336691	0.73635	0.978164	Rnps1	RNA binding protein with serine rich domain 1	19826	Nlrp3_ko.normal;wt.normal
Nlrp3_ko.normal - wt.normal	11215	ENSMUSG00000030603	408.628	0.0753715	0.223869	0.336677	0.736361	0.978164	Psmc4	proteasome (prosome, macropain) 26S subunit, ATPase, 4	23996	Nlrp3_ko.normal;wt.normal
Nlrp3_ko.normal - wt.normal	11216	ENSMUSG00000063286	1064.02	0.076564	0.227519	0.336516	0.736481	0.978164	Gm8995	predicted gene 8995	668139	Nlrp3_ko.normal;wt.normal
Nlrp3_ko.normal - wt.normal	11217	ENSMUSG00000022558	371.863	0.0803466	0.23882	0.336431	0.736546	0.978164	Mroh1	maestro heat-like repeat family member 1	223658	Nlrp3_ko.normal;wt.normal
Nlrp3_ko.normal - wt.normal	11218	ENSMUSG00000052566	120.487	0.109324	0.325029	0.33635	0.736607	0.978164	Hook2	hook microtubule tethering protein 2	170833	Nlrp3_ko.normal;wt.normal
Nlrp3_ko.normal - wt.normal	11219	ENSMUSG00000034255	1626.45	0.0541563	0.161058	0.336253	0.73668	0.978164	Arhgap27	Rho GTPase activating protein 27	544817	Nlrp3_ko.normal;wt.normal
Nlrp3_ko.normal - wt.normal	11220	ENSMUSG00000097353	46.4653	0.16247	0.483221	0.336222	0.736703	0.978164	ENSMUSG00000097353			Nlrp3_ko.normal;wt.normal
Nlrp3_ko.normal - wt.normal	11221	ENSMUSG00000038235	5183.33	-0.0597531	0.17774	-0.336182	0.736734	0.978164	F11r	F11 receptor	16456	Nlrp3_ko.normal;wt.normal
Nlrp3_ko.normal - wt.normal	11222	ENSMUSG00000033557	236.543	-0.123781	0.368257	-0.336126	0.736776	0.978164	Fam20b	FAM20B, glycosaminoglycan xylosylkinase	215015	Nlrp3_ko.normal;wt.normal
Nlrp3_ko.normal - wt.normal	11223	ENSMUSG00000042745	98.0178	-0.13343	0.397017	-0.336082	0.736809	0.978164	Id1	inhibitor of DNA binding 1, HLH protein	15901	Nlrp3_ko.normal;wt.normal
Nlrp3_ko.normal - wt.normal	11224	ENSMUSG00000072949	27.2331	0.180488	0.537122	0.336027	0.73685	0.978164	Acot1	acyl-CoA thioesterase 1	26897	Nlrp3_ko.normal;wt.normal
Nlrp3_ko.normal - wt.normal	11225	ENSMUSG00000112569	5.15358	-0.480082	1.42891	-0.335978	0.736887	0.978164	Gm33111	predicted gene, 33111	102635888	Nlrp3_ko.normal;wt.normal
Nlrp3_ko.normal - wt.normal	11226	ENSMUSG00000052763	149.226	-0.0966672	0.287789	-0.335896	0.73695	0.978164	Zfp212	Zinc finger protein 212	232784	Nlrp3_ko.normal;wt.normal
Nlrp3_ko.normal - wt.normal	11227	ENSMUSG00000038876	399.593	-0.112965	0.336309	-0.335895	0.73695	0.978164	Rnf146	ring finger protein 146	68031	Nlrp3_ko.normal;wt.normal
Nlrp3_ko.normal - wt.normal	11228	ENSMUSG00000031555	90.0925	-0.438187	1.30472	-0.335848	0.736985	0.978164	Adam9	a disintegrin and metallopeptidase domain 9 (meltrin gamma)	11502	Nlrp3_ko.normal;wt.normal
Nlrp3_ko.normal - wt.normal	11229	ENSMUSG00000024937	686.849	0.0753359	0.22438	0.335751	0.737059	0.978164	Ehbp1l1	EH domain binding protein 1-like 1	114601	Nlrp3_ko.normal;wt.normal
Nlrp3_ko.normal - wt.normal	11230	ENSMUSG00000063576	374.067	0.0697878	0.208057	0.335426	0.737303	0.978164	Klhdc3	kelch domain containing 3	71765	Nlrp3_ko.normal;wt.normal
Nlrp3_ko.normal - wt.normal	11231	ENSMUSG00000078713	35.2207	0.169299	0.504895	0.335315	0.737388	0.978164	Tomm5	translocase of outer mitochondrial membrane 5	68512	Nlrp3_ko.normal;wt.normal
Nlrp3_ko.normal - wt.normal	11232	ENSMUSG00000030086	71.7312	-0.124713	0.371961	-0.335284	0.73741	0.978164	Chchd6	coiled-coil-helix-coiled-coil-helix domain containing 6	66098	Nlrp3_ko.normal;wt.normal
Nlrp3_ko.normal - wt.normal	11233	ENSMUSG00000025069	16.6513	-0.256563	0.765403	-0.3352	0.737474	0.978164	Gsto2	glutathione S-transferase omega 2	68214	Nlrp3_ko.normal;wt.normal
Nlrp3_ko.normal - wt.normal	11234	ENSMUSG00000029122	5.729	-0.469494	1.40119	-0.335067	0.737575	0.978164	Evc	EvC ciliary complex subunit 1	59056	Nlrp3_ko.normal;wt.normal
Nlrp3_ko.normal - wt.normal	11235	ENSMUSG00000023132	12.1376	-0.267474	0.798418	-0.335005	0.737621	0.978164	Gzma	granzyme A	14938	Nlrp3_ko.normal;wt.normal
Nlrp3_ko.normal - wt.normal	11236	ENSMUSG00000064343	372.487	0.265154	0.792077	0.334758	0.737808	0.978164	ENSMUSG00000064343			Nlrp3_ko.normal;wt.normal
Nlrp3_ko.normal - wt.normal	11237	ENSMUSG00000037965	1049.55	-0.0613855	0.183391	-0.334724	0.737833	0.978164	Zc3h7a	zinc finger CCCH type containing 7 A	106205	Nlrp3_ko.normal;wt.normal
Nlrp3_ko.normal - wt.normal	11238	ENSMUSG00000003437	464.139	-0.0653421	0.195222	-0.334707	0.737846	0.978164	Paf1	Paf1, RNA polymerase II complex component	54624	Nlrp3_ko.normal;wt.normal
Nlrp3_ko.normal - wt.normal	11239	ENSMUSG00000055184	120.838	-0.159232	0.476007	-0.334517	0.73799	0.978164	Fam72a	family with sequence similarity 72, member A	108900	Nlrp3_ko.normal;wt.normal
Nlrp3_ko.normal - wt.normal	11240	ENSMUSG00000050471	197.78	0.0931657	0.27861	0.334394	0.738082	0.978164	Fam118b	family with sequence similarity 118, member B	109229	Nlrp3_ko.normal;wt.normal
Nlrp3_ko.normal - wt.normal	11241	ENSMUSG00000032324	941.152	-0.0565054	0.168989	-0.334374	0.738097	0.978164	Tspan3	tetraspanin 3	56434	Nlrp3_ko.normal;wt.normal
Nlrp3_ko.normal - wt.normal	11242	ENSMUSG00000020280	118.941	-0.102936	0.307854	-0.334366	0.738103	0.978164	Pus10	pseudouridylate synthase 10	74467	Nlrp3_ko.normal;wt.normal
Nlrp3_ko.normal - wt.normal	11243	ENSMUSG00000087366	56.6535	0.182381	0.54549	0.334344	0.73812	0.978164	Junos	jun proto-oncogene, opposite strand	230451	Nlrp3_ko.normal;wt.normal
Nlrp3_ko.normal - wt.normal	11244	ENSMUSG00000097059	15.1934	-0.224611	0.671865	-0.33431	0.738145	0.978164	ENSMUSG00000097059			Nlrp3_ko.normal;wt.normal
Nlrp3_ko.normal - wt.normal	11245	ENSMUSG00000047003	75.3642	0.120226	0.359678	0.33426	0.738183	0.978164	Zfp41	zinc finger protein 41	22701	Nlrp3_ko.normal;wt.normal
Nlrp3_ko.normal - wt.normal	11246	ENSMUSG00000030541	1180.3	-0.060512	0.18104	-0.334247	0.738193	0.978164	Idh2	isocitrate dehydrogenase 2 (NADP+), mitochondrial	269951	Nlrp3_ko.normal;wt.normal
Nlrp3_ko.normal - wt.normal	11247	ENSMUSG00000071014	278.23	0.07622	0.22812	0.334123	0.738287	0.978164	Ndufb6	NADH:ubiquinone oxidoreductase subunit B6	230075	Nlrp3_ko.normal;wt.normal
Nlrp3_ko.normal - wt.normal	11248	ENSMUSG00000048905	9.51775	-0.289359	0.866098	-0.334095	0.738308	0.978164	Bnip5	BCL2 interacting protein 5	207819	Nlrp3_ko.normal;wt.normal
Nlrp3_ko.normal - wt.normal	11249	ENSMUSG00000025141	72.8763	-0.133247	0.399097	-0.333871	0.738477	0.978164	Myadml2	myeloid-associated differentiation marker-like 2	68515	Nlrp3_ko.normal;wt.normal
Nlrp3_ko.normal - wt.normal	11250	ENSMUSG00000060803	18.0407	0.261355	0.782896	0.333831	0.738507	0.978164	Gstp1	glutathione S-transferase, pi 1	14870	Nlrp3_ko.normal;wt.normal
Nlrp3_ko.normal - wt.normal	11251	ENSMUSG00000000409	10.7452	-0.31893	0.955386	-0.333823	0.738513	0.978164	Lck	lymphocyte protein tyrosine kinase	16818	Nlrp3_ko.normal;wt.normal
Nlrp3_ko.normal - wt.normal	11252	ENSMUSG00000108359	20.7196	-0.229334	0.687123	-0.33376	0.738561	0.978164	ENSMUSG00000108359			Nlrp3_ko.normal;wt.normal
Nlrp3_ko.normal - wt.normal	11253	ENSMUSG00000014039	136.169	-0.104718	0.313798	-0.333713	0.738596	0.978164	Prdm15	PR domain containing 15	114604	Nlrp3_ko.normal;wt.normal
Nlrp3_ko.normal - wt.normal	11254	ENSMUSG00000023175	2034.93	-0.0584149	0.175108	-0.333594	0.738686	0.978164	Bsg	basigin	12215	Nlrp3_ko.normal;wt.normal
Nlrp3_ko.normal - wt.normal	11255	ENSMUSG00000070939	864.319	0.0540244	0.162032	0.333418	0.738819	0.978164	Tgfbrap1	transforming growth factor, beta receptor associated protein 1	73122	Nlrp3_ko.normal;wt.normal
Nlrp3_ko.normal - wt.normal	11256	ENSMUSG00000043505	42.4375	-0.167022	0.50096	-0.333403	0.73883	0.978164	Gimap5	GTPase, IMAP family member 5	317757	Nlrp3_ko.normal;wt.normal
Nlrp3_ko.normal - wt.normal	11257	ENSMUSG00000026857	99.5791	0.11077	0.332259	0.333385	0.738844	0.978164	Ntmt1	N-terminal Xaa-Pro-Lys N-methyltransferase 1	66617	Nlrp3_ko.normal;wt.normal
Nlrp3_ko.normal - wt.normal	11258	ENSMUSG00000027933	393.309	-0.0676241	0.202955	-0.333197	0.738985	0.978164	Ints3	integrator complex subunit 3	229543	Nlrp3_ko.normal;wt.normal
Nlrp3_ko.normal - wt.normal	11259	ENSMUSG00000028251	68.7029	0.122097	0.366452	0.333187	0.738993	0.978164	Tstd3	thiosulfate sulfurtransferase (rhodanese)-like domain containing 3	77032	Nlrp3_ko.normal;wt.normal
Nlrp3_ko.normal - wt.normal	11260	ENSMUSG00000036591	211.971	0.0864672	0.259621	0.333052	0.739095	0.978164	Arhgap21	Rho GTPase activating protein 21	71435	Nlrp3_ko.normal;wt.normal
Nlrp3_ko.normal - wt.normal	11261	ENSMUSG00000102651	20.991	0.224925	0.675529	0.332962	0.739163	0.978164	ENSMUSG00000102651			Nlrp3_ko.normal;wt.normal
Nlrp3_ko.normal - wt.normal	11262	ENSMUSG00000037692	433.059	0.0873011	0.262234	0.332913	0.7392	0.978164	Ahdc1	AT hook, DNA binding motif, containing 1	230793	Nlrp3_ko.normal;wt.normal
Nlrp3_ko.normal - wt.normal	11263	ENSMUSG00000022359	81.3726	0.13476	0.404835	0.332877	0.739227	0.978164	Wdyhv1	WDYHV motif containing 1	76773	Nlrp3_ko.normal;wt.normal
Nlrp3_ko.normal - wt.normal	11264	ENSMUSG00000003402	750.549	-0.0660274	0.198547	-0.332552	0.739472	0.978164	Prkcsh	protein kinase C substrate 80K-H	19089	Nlrp3_ko.normal;wt.normal
Nlrp3_ko.normal - wt.normal	11265	ENSMUSG00000025224	640.75	-0.064281	0.193313	-0.332523	0.739494	0.978164	Gbf1	golgi-specific brefeldin A-resistance factor 1	107338	Nlrp3_ko.normal;wt.normal
Nlrp3_ko.normal - wt.normal	11266	ENSMUSG00000047712	73.9085	-0.135652	0.40811	-0.332392	0.739593	0.978164	Ust	uronyl-2-sulfotransferase	338362	Nlrp3_ko.normal;wt.normal
Nlrp3_ko.normal - wt.normal	11267	ENSMUSG00000097860	20.1851	0.300107	0.903192	0.332274	0.739683	0.978164	ENSMUSG00000097860			Nlrp3_ko.normal;wt.normal
Nlrp3_ko.normal - wt.normal	11268	ENSMUSG00000001036	403.081	-0.0694758	0.209102	-0.332258	0.739695	0.978164	Epn2	epsin 2	13855	Nlrp3_ko.normal;wt.normal
Nlrp3_ko.normal - wt.normal	11269	ENSMUSG00000046985	346.734	0.0899455	0.270773	0.33218	0.739753	0.978164	Tapt1	transmembrane anterior posterior transformation 1	231225	Nlrp3_ko.normal;wt.normal
Nlrp3_ko.normal - wt.normal	11270	ENSMUSG00000037824	2630.13	-0.190889	0.574854	-0.332065	0.73984	0.978164	Tspan14	tetraspanin 14	52588	Nlrp3_ko.normal;wt.normal
Nlrp3_ko.normal - wt.normal	11271	ENSMUSG00000024952	352.693	-0.0784582	0.236322	-0.331997	0.739892	0.978164	ENSMUSG00000024952			Nlrp3_ko.normal;wt.normal
Nlrp3_ko.normal - wt.normal	11272	ENSMUSG00000029054	11.1775	0.305269	0.919745	0.331906	0.739961	0.978164	Gabrd	gamma-aminobutyric acid (GABA) A receptor, subunit delta	14403	Nlrp3_ko.normal;wt.normal
Nlrp3_ko.normal - wt.normal	11273	ENSMUSG00000056673	124.521	-0.0913141	0.275201	-0.331809	0.740034	0.978164	Kdm5d	lysine (K)-specific demethylase 5D	20592	Nlrp3_ko.normal;wt.normal
Nlrp3_ko.normal - wt.normal	11274	ENSMUSG00000020961	216.728	-0.0843337	0.254179	-0.331788	0.740049	0.978164	Ston2	stonin 2	108800	Nlrp3_ko.normal;wt.normal
Nlrp3_ko.normal - wt.normal	11275	ENSMUSG00000018604	15.8904	-0.32405	0.976722	-0.331773	0.74006	0.978164	Tbx3	T-box 3	21386	Nlrp3_ko.normal;wt.normal
Nlrp3_ko.normal - wt.normal	11276	ENSMUSG00000109602	25.4075	-0.231017	0.696544	-0.331661	0.740145	0.978164	ENSMUSG00000109602			Nlrp3_ko.normal;wt.normal
Nlrp3_ko.normal - wt.normal	11277	ENSMUSG00000024246	63.291	0.175085	0.527956	0.331628	0.74017	0.978164	Thumpd2	THUMP domain containing 2	72167	Nlrp3_ko.normal;wt.normal
Nlrp3_ko.normal - wt.normal	11278	ENSMUSG00000039672	21.9478	0.239896	0.723573	0.331544	0.740234	0.978164	Kcne2	potassium voltage-gated channel, Isk-related subfamily, gene 2	246133	Nlrp3_ko.normal;wt.normal
Nlrp3_ko.normal - wt.normal	11279	ENSMUSG00000028850	106.501	-0.112288	0.338729	-0.331498	0.740269	0.978164	Gpatch3	G patch domain containing 3	242691	Nlrp3_ko.normal;wt.normal
Nlrp3_ko.normal - wt.normal	11280	ENSMUSG00000032754	106.693	-0.110288	0.332716	-0.331477	0.740284	0.978164	Slc8b1	solute carrier family 8 (sodium/lithium/calcium exchanger), member B1	170756	Nlrp3_ko.normal;wt.normal
Nlrp3_ko.normal - wt.normal	11281	ENSMUSG00000032497	380.026	0.0804237	0.242624	0.331475	0.740286	0.978164	Lrrfip2	leucine rich repeat (in FLII) interacting protein 2	71268	Nlrp3_ko.normal;wt.normal
Nlrp3_ko.normal - wt.normal	11282	ENSMUSG00000074748	1933.46	0.0553757	0.167148	0.331297	0.74042	0.978164	Atxn7l3b	ataxin 7-like 3B	382423	Nlrp3_ko.normal;wt.normal
Nlrp3_ko.normal - wt.normal	11283	ENSMUSG00000039068	503.609	0.0658232	0.1988	0.331102	0.740567	0.978164	Zzz3	zinc finger, ZZ domain containing 3	108946	Nlrp3_ko.normal;wt.normal
Nlrp3_ko.normal - wt.normal	11284	ENSMUSG00000030263	490.664	0.0631259	0.190697	0.331027	0.740624	0.978164	Irag2	inositol 1,4,5-triphosphate receptor associated 2	16970	Nlrp3_ko.normal;wt.normal
Nlrp3_ko.normal - wt.normal	11285	ENSMUSG00000097048	135.693	-0.0924492	0.27928	-0.331027	0.740624	0.978164	1600020E01Rik	RIKEN cDNA 1600020E01 gene	72012	Nlrp3_ko.normal;wt.normal
Nlrp3_ko.normal - wt.normal	11286	ENSMUSG00000029064	1759.31	-0.0649681	0.19629	-0.33098	0.74066	0.978164	Gnb1	guanine nucleotide binding protein (G protein), beta 1	14688	Nlrp3_ko.normal;wt.normal
Nlrp3_ko.normal - wt.normal	11287	ENSMUSG00000060445	30.9574	-0.272847	0.824399	-0.330965	0.740671	0.978164	Sycp2	synaptonemal complex protein 2	320558	Nlrp3_ko.normal;wt.normal
Nlrp3_ko.normal - wt.normal	11288	ENSMUSG00000039385	7.77571	0.422878	1.27786	0.330926	0.7407	0.978164	Cdh6	cadherin 6	12563	Nlrp3_ko.normal;wt.normal
Nlrp3_ko.normal - wt.normal	11289	ENSMUSG00000048799	332.963	-0.078712	0.237867	-0.330908	0.740714	0.978164	Cep120	centrosomal protein 120	225523	Nlrp3_ko.normal;wt.normal
Nlrp3_ko.normal - wt.normal	11290	ENSMUSG00000044148	463.747	0.0801354	0.242286	0.330747	0.740835	0.978164	1810030O07Rik	RIKEN cDNA 1810030O07 gene	69155	Nlrp3_ko.normal;wt.normal
Nlrp3_ko.normal - wt.normal	11291	ENSMUSG00000085315	16.3376	0.245423	0.742286	0.330632	0.740923	0.978164	A430018G15Rik	RIKEN cDNA A430018G15 gene	115489452	Nlrp3_ko.normal;wt.normal
Nlrp3_ko.normal - wt.normal	11292	ENSMUSG00000051579	253.203	-0.0724814	0.219226	-0.330625	0.740928	0.978164	Tceal8	transcription elongation factor A (SII)-like 8	66684	Nlrp3_ko.normal;wt.normal
Nlrp3_ko.normal - wt.normal	11293	ENSMUSG00000021803	4.41275	0.516492	1.56266	0.330521	0.741006	0.978164	Cdhr1	cadherin-related family member 1	170677	Nlrp3_ko.normal;wt.normal
Nlrp3_ko.normal - wt.normal	11294	ENSMUSG00000039313	20.0453	-0.198594	0.600978	-0.330452	0.741059	0.978164	Minar1	membrane integral NOTCH2 associated receptor 1	209743	Nlrp3_ko.normal;wt.normal
Nlrp3_ko.normal - wt.normal	11295	ENSMUSG00000021796	296.918	-0.0784178	0.237324	-0.330425	0.741078	0.978164	Bmpr1a	bone morphogenetic protein receptor, type 1A	12166	Nlrp3_ko.normal;wt.normal
Nlrp3_ko.normal - wt.normal	11296	ENSMUSG00000115252	4.43929	0.457026	1.38376	0.330278	0.74119	0.978164	ENSMUSG00000115252			Nlrp3_ko.normal;wt.normal
Nlrp3_ko.normal - wt.normal	11297	ENSMUSG00000048852	25.2296	-0.186074	0.563478	-0.330224	0.74123	0.978164	Gm12185	predicted gene 12185	620913	Nlrp3_ko.normal;wt.normal
Nlrp3_ko.normal - wt.normal	11298	ENSMUSG00000102503	26.2794	-0.243385	0.737422	-0.330048	0.741363	0.978164	ENSMUSG00000102503			Nlrp3_ko.normal;wt.normal
Nlrp3_ko.normal - wt.normal	11299	ENSMUSG00000066800	275.563	0.0913531	0.27685	0.329973	0.741421	0.978164	Rnasel	ribonuclease L (2', 5'-oligoisoadenylate synthetase-dependent)	24014	Nlrp3_ko.normal;wt.normal
Nlrp3_ko.normal - wt.normal	11300	ENSMUSG00000022564	1456.14	0.051851	0.157173	0.329898	0.741477	0.978164	Grina	glutamate receptor, ionotropic, N-methyl D-aspartate-associated protein 1 (glutamate binding)	66168	Nlrp3_ko.normal;wt.normal
Nlrp3_ko.normal - wt.normal	11301	ENSMUSG00000017943	15.4142	0.25734	0.780169	0.329851	0.741512	0.978164	Gdap1l1	ganglioside-induced differentiation-associated protein 1-like 1	228858	Nlrp3_ko.normal;wt.normal
Nlrp3_ko.normal - wt.normal	11302	ENSMUSG00000098973	24.4794	-0.198232	0.601153	-0.329753	0.741587	0.978164	Mir6236	microRNA 6236	102465959	Nlrp3_ko.normal;wt.normal
Nlrp3_ko.normal - wt.normal	11303	ENSMUSG00000030641	14.0674	0.263538	0.799211	0.329748	0.74159	0.978164	Ddias	DNA damage-induced apoptosis suppressor	74041	Nlrp3_ko.normal;wt.normal
Nlrp3_ko.normal - wt.normal	11304	ENSMUSG00000056153	721.705	-0.0852157	0.258453	-0.329714	0.741616	0.978164	Socs6	suppressor of cytokine signaling 6	54607	Nlrp3_ko.normal;wt.normal
Nlrp3_ko.normal - wt.normal	11305	ENSMUSG00000002475	41.3769	0.236233	0.716668	0.329627	0.741682	0.978164	Abhd3	abhydrolase domain containing 3	106861	Nlrp3_ko.normal;wt.normal
Nlrp3_ko.normal - wt.normal	11306	ENSMUSG00000035248	2583.28	-0.0631829	0.191704	-0.329587	0.741712	0.978164	Tut7	terminal uridylyl transferase 7	214290	Nlrp3_ko.normal;wt.normal
Nlrp3_ko.normal - wt.normal	11307	ENSMUSG00000048271	747.719	0.0585696	0.177725	0.329552	0.741739	0.978164	Rbm33	RNA binding motif protein 33	381626	Nlrp3_ko.normal;wt.normal
Nlrp3_ko.normal - wt.normal	11308	ENSMUSG00000024666	67.7615	-0.127587	0.387378	-0.32936	0.741883	0.978164	Tmem138	transmembrane protein 138	72982	Nlrp3_ko.normal;wt.normal
Nlrp3_ko.normal - wt.normal	11309	ENSMUSG00000051154	602.569	0.0684059	0.207795	0.329199	0.742005	0.978164	Commd3	COMM domain containing 3	12238	Nlrp3_ko.normal;wt.normal
Nlrp3_ko.normal - wt.normal	11310	ENSMUSG00000039615	564.741	0.0627269	0.190643	0.329028	0.742135	0.978164	Stub1	STIP1 homology and U-Box containing protein 1	56424	Nlrp3_ko.normal;wt.normal
Nlrp3_ko.normal - wt.normal	11311	ENSMUSG00000032002	460.018	0.0690004	0.209786	0.328908	0.742225	0.978164	Dcun1d5	DCN1, defective in cullin neddylation 1, domain containing 5 (S. cerevisiae)	76863	Nlrp3_ko.normal;wt.normal
Nlrp3_ko.normal - wt.normal	11312	ENSMUSG00000067851	623.613	-0.0608365	0.185036	-0.328783	0.74232	0.978164	Arfgef1	ADP-ribosylation factor guanine nucleotide-exchange factor 1(brefeldin A-inhibited)	211673	Nlrp3_ko.normal;wt.normal
Nlrp3_ko.normal - wt.normal	11313	ENSMUSG00000014303	9.54064	0.286219	0.870605	0.328759	0.742338	0.978164	Glis2	GLIS family zinc finger 2	83396	Nlrp3_ko.normal;wt.normal
Nlrp3_ko.normal - wt.normal	11314	ENSMUSG00000084828	6.90108	0.384138	1.17013	0.328286	0.742695	0.978164	ENSMUSG00000084828			Nlrp3_ko.normal;wt.normal
Nlrp3_ko.normal - wt.normal	11315	ENSMUSG00000022179	69.5189	-0.136308	0.415376	-0.328156	0.742794	0.978164	4931414P19Rik	RIKEN cDNA 4931414P19 gene	74359	Nlrp3_ko.normal;wt.normal
