## Supplementary material for "Retention of ES cell-derived 129S genome drives NLRP1 hypersensitivity and transcriptional deregulation in *Nlrp3^−/−^* mice": ST7. Microglia RNAseq (part 3 of 3)

### Sheet: Nlrp3_ko.normal...wt.normal (continued)
Comparison	rank.id	Identifier	baseMean	log2FoldChange	lfcSE	stat	pvalue	padj	SYMBOL	GENENAME	ENTREZID	Conditions
Nlrp3_ko.normal - wt.normal	11316	ENSMUSG00000057130	152.057	-0.0952325	0.290276	-0.328075	0.742855	0.978164	Txnl4a	thioredoxin-like 4A	27366	Nlrp3_ko.normal;wt.normal
Nlrp3_ko.normal - wt.normal	11317	ENSMUSG00000028433	418.221	0.076525	0.233267	0.328058	0.742868	0.978164	Ubap2	ubiquitin-associated protein 2	68926	Nlrp3_ko.normal;wt.normal
Nlrp3_ko.normal - wt.normal	11318	ENSMUSG00000024853	2899.98	0.0554952	0.169199	0.327987	0.742921	0.978164	Sf3b2	splicing factor 3b, subunit 2	319322	Nlrp3_ko.normal;wt.normal
Nlrp3_ko.normal - wt.normal	11319	ENSMUSG00000105881	122.788	0.135749	0.414055	0.327853	0.743023	0.978164	ENSMUSG00000105881			Nlrp3_ko.normal;wt.normal
Nlrp3_ko.normal - wt.normal	11320	ENSMUSG00000031755	65.2488	-0.143281	0.43714	-0.327768	0.743087	0.978164	Bbs2	Bardet-Biedl syndrome 2 (human)	67378	Nlrp3_ko.normal;wt.normal
Nlrp3_ko.normal - wt.normal	11321	ENSMUSG00000035314	36.4257	0.154721	0.472052	0.327764	0.74309	0.978164	Gdpd5	glycerophosphodiester phosphodiesterase domain containing 5	233552	Nlrp3_ko.normal;wt.normal
Nlrp3_ko.normal - wt.normal	11322	ENSMUSG00000018341	16.3626	0.277991	0.848441	0.327649	0.743177	0.978164	Il12rb2	interleukin 12 receptor, beta 2	16162	Nlrp3_ko.normal;wt.normal
Nlrp3_ko.normal - wt.normal	11323	ENSMUSG00000059920	160.62	0.0831025	0.253779	0.32746	0.74332	0.978164	4930453N24Rik	RIKEN cDNA 4930453N24 gene	67609	Nlrp3_ko.normal;wt.normal
Nlrp3_ko.normal - wt.normal	11324	ENSMUSG00000032479	1039.59	-0.0535769	0.163628	-0.327432	0.743341	0.978164	Map4	microtubule-associated protein 4	17758	Nlrp3_ko.normal;wt.normal
Nlrp3_ko.normal - wt.normal	11325	ENSMUSG00000041491	45.2912	0.163272	0.498793	0.327334	0.743415	0.978164	Cep78	centrosomal protein 78	208518	Nlrp3_ko.normal;wt.normal
Nlrp3_ko.normal - wt.normal	11326	ENSMUSG00000102717	9.36806	-0.371588	1.13557	-0.327225	0.743498	0.978164	ENSMUSG00000102717			Nlrp3_ko.normal;wt.normal
Nlrp3_ko.normal - wt.normal	11327	ENSMUSG00000036103	39.5557	0.161357	0.493195	0.327167	0.743541	0.978164	Colec12	collectin sub-family member 12	140792	Nlrp3_ko.normal;wt.normal
Nlrp3_ko.normal - wt.normal	11328	ENSMUSG00000089797	159.021	0.0951342	0.290851	0.327089	0.7436	0.978164	Gm16118	predicted gene 16118	102632420	Nlrp3_ko.normal;wt.normal
Nlrp3_ko.normal - wt.normal	11329	ENSMUSG00000024963	181.684	0.0814906	0.249161	0.32706	0.743623	0.978164	Dnajc4	DnaJ heat shock protein family (Hsp40) member C4	57431	Nlrp3_ko.normal;wt.normal
Nlrp3_ko.normal - wt.normal	11330	ENSMUSG00000028977	80.4891	0.118955	0.363836	0.326946	0.743709	0.978164	Casz1	castor zinc finger 1	69743	Nlrp3_ko.normal;wt.normal
Nlrp3_ko.normal - wt.normal	11331	ENSMUSG00000005534	286.441	-0.070121	0.214479	-0.326937	0.743716	0.978164	Insr	insulin receptor	16337	Nlrp3_ko.normal;wt.normal
Nlrp3_ko.normal - wt.normal	11332	ENSMUSG00000005973	90.0831	0.104402	0.319371	0.326897	0.743746	0.978164	Rcn1	reticulocalbin 1	19672	Nlrp3_ko.normal;wt.normal
Nlrp3_ko.normal - wt.normal	11333	ENSMUSG00000003153	72.5598	-0.1168	0.357584	-0.326637	0.743942	0.978164	Slc2a3	solute carrier family 2 (facilitated glucose transporter), member 3	20527	Nlrp3_ko.normal;wt.normal
Nlrp3_ko.normal - wt.normal	11334	ENSMUSG00000036526	54.2986	-0.13632	0.417393	-0.3266	0.743971	0.978164	Card11	caspase recruitment domain family, member 11	108723	Nlrp3_ko.normal;wt.normal
Nlrp3_ko.normal - wt.normal	11335	ENSMUSG00000034210	832.43	0.0582676	0.178497	0.326434	0.744096	0.978164	Efcab14	EF-hand calcium binding domain 14	230648	Nlrp3_ko.normal;wt.normal
Nlrp3_ko.normal - wt.normal	11336	ENSMUSG00000054312	61.389	-0.123187	0.377828	-0.326039	0.744395	0.978164	Mrps21	mitochondrial ribosomal protein S21	66292	Nlrp3_ko.normal;wt.normal
Nlrp3_ko.normal - wt.normal	11337	ENSMUSG00000041712	228.238	-0.0716911	0.219909	-0.326003	0.744422	0.978164	Ubr7	ubiquitin protein ligase E3 component n-recognin 7 (putative)	66622	Nlrp3_ko.normal;wt.normal
Nlrp3_ko.normal - wt.normal	11338	ENSMUSG00000034032	163.208	0.0871098	0.26722	0.325985	0.744436	0.978164	Rpap1	RNA polymerase II associated protein 1	68925	Nlrp3_ko.normal;wt.normal
Nlrp3_ko.normal - wt.normal	11339	ENSMUSG00000037936	359.956	0.0666746	0.204565	0.325933	0.744475	0.978164	Scarb1	scavenger receptor class B, member 1	20778	Nlrp3_ko.normal;wt.normal
Nlrp3_ko.normal - wt.normal	11340	ENSMUSG00000013787	508.3	-0.0693598	0.21281	-0.325924	0.744482	0.978164	Ehmt2	euchromatic histone lysine N-methyltransferase 2	110147	Nlrp3_ko.normal;wt.normal
Nlrp3_ko.normal - wt.normal	11341	ENSMUSG00000019230	7.16633	-0.347041	1.06497	-0.325869	0.744523	0.978164	Lhx9	LIM homeobox protein 9	16876	Nlrp3_ko.normal;wt.normal
Nlrp3_ko.normal - wt.normal	11342	ENSMUSG00000100071	59.2872	-0.159755	0.490271	-0.32585	0.744538	0.978164	ENSMUSG00000100071			Nlrp3_ko.normal;wt.normal
Nlrp3_ko.normal - wt.normal	11343	ENSMUSG00000029426	3569.65	0.0539805	0.16568	0.325812	0.744567	0.978164	Scarb2	scavenger receptor class B, member 2	12492	Nlrp3_ko.normal;wt.normal
Nlrp3_ko.normal - wt.normal	11344	ENSMUSG00000090935	408.594	0.0679893	0.208723	0.325739	0.744622	0.978164	Synj2bp	synaptojanin 2 binding protein	24071	Nlrp3_ko.normal;wt.normal
Nlrp3_ko.normal - wt.normal	11345	ENSMUSG00000035107	62.3128	-0.113363	0.348033	-0.325723	0.744634	0.978164	Dcbld2	discoidin, CUB and LCCL domain containing 2	73379	Nlrp3_ko.normal;wt.normal
Nlrp3_ko.normal - wt.normal	11346	ENSMUSG00000034647	1616.38	-0.066531	0.204311	-0.325636	0.7447	0.978164	Ankrd12	ankyrin repeat domain 12	106585	Nlrp3_ko.normal;wt.normal
Nlrp3_ko.normal - wt.normal	11347	ENSMUSG00000040795	43.0802	-0.138515	0.425448	-0.325575	0.744746	0.978164	Iqcc	IQ motif containing C	230767	Nlrp3_ko.normal;wt.normal
Nlrp3_ko.normal - wt.normal	11348	ENSMUSG00000037022	121.631	-0.110563	0.33968	-0.32549	0.74481	0.978164	Mmaa	methylmalonic aciduria (cobalamin deficiency) type A	109136	Nlrp3_ko.normal;wt.normal
Nlrp3_ko.normal - wt.normal	11349	ENSMUSG00000082626	6.59668	-0.341697	1.04982	-0.325481	0.744817	0.978164	Rps13-ps5	ribosomal protein S13, pseudogene 5	668239	Nlrp3_ko.normal;wt.normal
Nlrp3_ko.normal - wt.normal	11350	ENSMUSG00000086920	7.8608	-0.319331	0.981131	-0.325473	0.744823	0.978164	ENSMUSG00000086920			Nlrp3_ko.normal;wt.normal
Nlrp3_ko.normal - wt.normal	11351	ENSMUSG00000097123	12.8394	-0.268933	0.826375	-0.325436	0.744851	0.978164	ENSMUSG00000097123			Nlrp3_ko.normal;wt.normal
Nlrp3_ko.normal - wt.normal	11352	ENSMUSG00000031538	9.38405	-0.299176	0.919436	-0.325391	0.744885	0.978164	Plat	plasminogen activator, tissue	18791	Nlrp3_ko.normal;wt.normal
Nlrp3_ko.normal - wt.normal	11353	ENSMUSG00000006673	719.942	-0.0541043	0.166295	-0.325352	0.744915	0.978164	Qrich1	glutamine-rich 1	69232	Nlrp3_ko.normal;wt.normal
Nlrp3_ko.normal - wt.normal	11354	ENSMUSG00000022748	34.085	0.154755	0.475669	0.325342	0.744922	0.978164	Cmss1	cms small ribosomal subunit 1	66497	Nlrp3_ko.normal;wt.normal
Nlrp3_ko.normal - wt.normal	11355	ENSMUSG00000035845	90.5707	-0.0972561	0.298942	-0.325334	0.744928	0.978164	Alg12	asparagine-linked glycosylation 12 (alpha-1,6-mannosyltransferase)	223774	Nlrp3_ko.normal;wt.normal
Nlrp3_ko.normal - wt.normal	11356	ENSMUSG00000047710	397.368	0.0671315	0.206485	0.325116	0.745093	0.978164	Champ1	chromosome alignment maintaining phosphoprotein 1	101994	Nlrp3_ko.normal;wt.normal
Nlrp3_ko.normal - wt.normal	11357	ENSMUSG00000037820	1486.2	-0.0702887	0.216264	-0.325013	0.745171	0.978164	Tgm2	transglutaminase 2, C polypeptide	21817	Nlrp3_ko.normal;wt.normal
Nlrp3_ko.normal - wt.normal	11358	ENSMUSG00000021273	31.6446	0.173661	0.534323	0.325011	0.745173	0.978164	Fdft1	farnesyl diphosphate farnesyl transferase 1	14137	Nlrp3_ko.normal;wt.normal
Nlrp3_ko.normal - wt.normal	11359	ENSMUSG00000026102	159.22	0.0895284	0.275491	0.324977	0.745198	0.978164	Inpp1	inositol polyphosphate-1-phosphatase	16329	Nlrp3_ko.normal;wt.normal
Nlrp3_ko.normal - wt.normal	11360	ENSMUSG00000113065	9.82237	-0.267673	0.824291	-0.324731	0.745384	0.978164	ENSMUSG00000113065			Nlrp3_ko.normal;wt.normal
Nlrp3_ko.normal - wt.normal	11361	ENSMUSG00000004947	239.053	-0.0876354	0.269872	-0.32473	0.745386	0.978164	Dtx2	deltex 2, E3 ubiquitin ligase	74198	Nlrp3_ko.normal;wt.normal
Nlrp3_ko.normal - wt.normal	11362	ENSMUSG00000024529	5.65428	-0.389034	1.19844	-0.324616	0.745472	0.978164	Lox	lysyl oxidase	16948	Nlrp3_ko.normal;wt.normal
Nlrp3_ko.normal - wt.normal	11363	ENSMUSG00000028556	232.415	0.0794098	0.244703	0.324515	0.745548	0.978164	Dock7	dedicator of cytokinesis 7	67299	Nlrp3_ko.normal;wt.normal
Nlrp3_ko.normal - wt.normal	11364	ENSMUSG00000006273	1365.81	-0.0592743	0.182661	-0.324505	0.745556	0.978164	Atp6v1b2	ATPase, H+ transporting, lysosomal V1 subunit B2	11966	Nlrp3_ko.normal;wt.normal
Nlrp3_ko.normal - wt.normal	11365	ENSMUSG00000109568	10.5211	0.25471	0.785177	0.324399	0.745636	0.978164	ENSMUSG00000109568			Nlrp3_ko.normal;wt.normal
Nlrp3_ko.normal - wt.normal	11366	ENSMUSG00000085998	9.21385	-0.316365	0.975412	-0.32434	0.745681	0.978164	AW822252	expressed sequence AW822252	331578	Nlrp3_ko.normal;wt.normal
Nlrp3_ko.normal - wt.normal	11367	ENSMUSG00000041180	22.4765	-0.184417	0.568599	-0.324336	0.745684	0.978164	Hectd2	HECT domain E3 ubiquitin protein ligase 2	226098	Nlrp3_ko.normal;wt.normal
Nlrp3_ko.normal - wt.normal	11368	ENSMUSG00000025147	260.351	0.0698075	0.215235	0.324332	0.745687	0.978164	Mob2	MOB kinase activator 2	101513	Nlrp3_ko.normal;wt.normal
Nlrp3_ko.normal - wt.normal	11369	ENSMUSG00000044465	212.337	0.0762633	0.235142	0.324328	0.745689	0.978164	Fhip1b	FHF complex subunit HOOK interacting protein 1B	74349	Nlrp3_ko.normal;wt.normal
Nlrp3_ko.normal - wt.normal	11370	ENSMUSG00000053483	665.487	0.0663181	0.204575	0.324175	0.745806	0.978164	Usp21	ubiquitin specific peptidase 21	30941	Nlrp3_ko.normal;wt.normal
Nlrp3_ko.normal - wt.normal	11371	ENSMUSG00000047193	116.439	0.113536	0.350276	0.324134	0.745836	0.978164	Dync2h1	dynein cytoplasmic 2 heavy chain 1	110350	Nlrp3_ko.normal;wt.normal
Nlrp3_ko.normal - wt.normal	11372	ENSMUSG00000107283	100.012	-0.104887	0.32367	-0.324056	0.745896	0.978164	Mpv17	MpV17 mitochondrial inner membrane protein	17527	Nlrp3_ko.normal;wt.normal
Nlrp3_ko.normal - wt.normal	11373	ENSMUSG00000102863	15.7046	0.224643	0.693367	0.323989	0.745946	0.978164	ENSMUSG00000102863			Nlrp3_ko.normal;wt.normal
Nlrp3_ko.normal - wt.normal	11374	ENSMUSG00000021756	3167.05	-0.0547349	0.168943	-0.323985	0.745949	0.978164	Il6st	interleukin 6 signal transducer	16195	Nlrp3_ko.normal;wt.normal
Nlrp3_ko.normal - wt.normal	11375	ENSMUSG00000038181	368.752	0.0688051	0.21241	0.323926	0.745994	0.978164	Chpf2	chondroitin polymerizing factor 2	100910	Nlrp3_ko.normal;wt.normal
Nlrp3_ko.normal - wt.normal	11376	ENSMUSG00000028413	2261.72	-0.0576033	0.177944	-0.323717	0.746153	0.978164	B4galt1	UDP-Gal:betaGlcNAc beta 1,4- galactosyltransferase, polypeptide 1	14595	Nlrp3_ko.normal;wt.normal
Nlrp3_ko.normal - wt.normal	11377	ENSMUSG00000005299	652.543	0.0604685	0.186831	0.323653	0.746201	0.978164	Letm1	leucine zipper-EF-hand containing transmembrane protein 1	56384	Nlrp3_ko.normal;wt.normal
Nlrp3_ko.normal - wt.normal	11378	ENSMUSG00000028933	27.882	0.162586	0.50257	0.32351	0.746309	0.978164	Xrcc2	X-ray repair complementing defective repair in Chinese hamster cells 2	57434	Nlrp3_ko.normal;wt.normal
Nlrp3_ko.normal - wt.normal	11379	ENSMUSG00000040447	386.827	0.0651971	0.201582	0.323427	0.746372	0.978164	Spns2	spinster homolog 2	216892	Nlrp3_ko.normal;wt.normal
Nlrp3_ko.normal - wt.normal	11380	ENSMUSG00000022665	59.31	-0.125105	0.387068	-0.323211	0.746535	0.978164	Ccdc80	coiled-coil domain containing 80	67896	Nlrp3_ko.normal;wt.normal
Nlrp3_ko.normal - wt.normal	11381	ENSMUSG00000020409	1064.36	-0.0511428	0.158249	-0.323179	0.74656	0.978164	Slu7	SLU7 splicing factor homolog (S. cerevisiae)	193116	Nlrp3_ko.normal;wt.normal
Nlrp3_ko.normal - wt.normal	11382	ENSMUSG00000054715	68.0297	-0.123507	0.382177	-0.323166	0.746569	0.978164	Zscan22	zinc finger and SCAN domain containing 22	232878	Nlrp3_ko.normal;wt.normal
Nlrp3_ko.normal - wt.normal	11383	ENSMUSG00000055676	13.9456	0.236384	0.731586	0.323112	0.746611	0.978164	ENSMUSG00000055676			Nlrp3_ko.normal;wt.normal
Nlrp3_ko.normal - wt.normal	11384	ENSMUSG00000066456	79.9403	0.135792	0.420288	0.323092	0.746625	0.978164	Hmgn3	high mobility group nucleosomal binding domain 3	94353	Nlrp3_ko.normal;wt.normal
Nlrp3_ko.normal - wt.normal	11385	ENSMUSG00000105870	166.5	-0.0976496	0.30232	-0.323001	0.746694	0.978164	ENSMUSG00000105870			Nlrp3_ko.normal;wt.normal
Nlrp3_ko.normal - wt.normal	11386	ENSMUSG00000026240	140.493	0.106632	0.330188	0.322943	0.746739	0.978164	Cops7b	COP9 signalosome subunit 7B	26895	Nlrp3_ko.normal;wt.normal
Nlrp3_ko.normal - wt.normal	11387	ENSMUSG00000036111	6.70172	-0.354268	1.09736	-0.322836	0.746819	0.978164	Lmo1	LIM domain only 1	109594	Nlrp3_ko.normal;wt.normal
Nlrp3_ko.normal - wt.normal	11388	ENSMUSG00000036990	638.922	-0.05638	0.174659	-0.322801	0.746846	0.978164	Otud4	OTU domain containing 4	73945	Nlrp3_ko.normal;wt.normal
Nlrp3_ko.normal - wt.normal	11389	ENSMUSG00000021579	6.16495	-0.441492	1.36778	-0.32278	0.746862	0.978164	Lrrc14b	leucine rich repeat containing 14B	432779	Nlrp3_ko.normal;wt.normal
Nlrp3_ko.normal - wt.normal	11390	ENSMUSG00000073627	25.3099	-0.199837	0.619216	-0.322725	0.746903	0.978164	ENSMUSG00000073627			Nlrp3_ko.normal;wt.normal
Nlrp3_ko.normal - wt.normal	11391	ENSMUSG00000098651	8.41548	0.371285	1.15074	0.32265	0.74696	0.978164	Mir6999	microRNA 6999	102465604	Nlrp3_ko.normal;wt.normal
Nlrp3_ko.normal - wt.normal	11392	ENSMUSG00000020883	372.691	-0.0803927	0.249412	-0.322329	0.747203	0.978164	Fbxl20	F-box and leucine-rich repeat protein 20	72194	Nlrp3_ko.normal;wt.normal
Nlrp3_ko.normal - wt.normal	11393	ENSMUSG00000032841	149.769	0.08543	0.26505	0.322316	0.747213	0.978164	Prr5l	proline rich 5 like	72446	Nlrp3_ko.normal;wt.normal
Nlrp3_ko.normal - wt.normal	11394	ENSMUSG00000031652	1142.22	-0.0549938	0.170688	-0.32219	0.747309	0.978164	N4bp1	NEDD4 binding protein 1	80750	Nlrp3_ko.normal;wt.normal
Nlrp3_ko.normal - wt.normal	11395	ENSMUSG00000036473	224.883	0.0722884	0.224434	0.322092	0.747383	0.978164	Tbc1d24	TBC1 domain family, member 24	224617	Nlrp3_ko.normal;wt.normal
Nlrp3_ko.normal - wt.normal	11396	ENSMUSG00000028514	969.983	-0.0534475	0.165972	-0.322028	0.747432	0.978164	Usp24	ubiquitin specific peptidase 24	329908	Nlrp3_ko.normal;wt.normal
Nlrp3_ko.normal - wt.normal	11397	ENSMUSG00000030727	269.668	-0.0705438	0.219072	-0.322012	0.747444	0.978164	Rabep2	rabaptin, RAB GTPase binding effector protein 2	70314	Nlrp3_ko.normal;wt.normal
Nlrp3_ko.normal - wt.normal	11398	ENSMUSG00000050623	4.3931	0.462033	1.43492	0.321991	0.747459	0.978164	Catsperz	cation channel sperm associated auxiliary subunit zeta	67077	Nlrp3_ko.normal;wt.normal
Nlrp3_ko.normal - wt.normal	11399	ENSMUSG00000070343	4.74289	-0.428598	1.33118	-0.32197	0.747476	0.978164	Gm10288	ribosomal protein L11 pseudogene	100040540	Nlrp3_ko.normal;wt.normal
Nlrp3_ko.normal - wt.normal	11400	ENSMUSG00000051586	223.367	-0.0712697	0.221529	-0.321718	0.747666	0.978328	Mical3	microtubule associated monooxygenase, calponin and LIM domain containing 3	194401	Nlrp3_ko.normal;wt.normal
Nlrp3_ko.normal - wt.normal	11401	ENSMUSG00000024188	884.283	-0.0712186	0.221432	-0.321627	0.747735	0.978332	Luc7l	Luc7-like	66978	Nlrp3_ko.normal;wt.normal
Nlrp3_ko.normal - wt.normal	11402	ENSMUSG00000030960	36.231	-0.253199	0.78766	-0.321457	0.747864	0.978363	Eef1akmt2	EEF1A lysine methyltransferase 2	72096	Nlrp3_ko.normal;wt.normal
Nlrp3_ko.normal - wt.normal	11403	ENSMUSG00000072692	78.3038	-0.124714	0.388158	-0.321296	0.747986	0.978363	Rpl37rt	ribosomal protein L37, retrotransposed	100502825	Nlrp3_ko.normal;wt.normal
Nlrp3_ko.normal - wt.normal	11404	ENSMUSG00000055862	29.9758	0.176778	0.550433	0.321161	0.748088	0.978363	Izumo4	IZUMO family member 4	71564	Nlrp3_ko.normal;wt.normal
Nlrp3_ko.normal - wt.normal	11405	ENSMUSG00000026688	35.4825	-0.200168	0.62342	-0.32108	0.748149	0.978363	Mgst3	microsomal glutathione S-transferase 3	66447	Nlrp3_ko.normal;wt.normal
Nlrp3_ko.normal - wt.normal	11406	ENSMUSG00000027463	7.57358	0.342318	1.06628	0.321039	0.748181	0.978363	Slc52a3	solute carrier protein family 52, member 3	69698	Nlrp3_ko.normal;wt.normal
Nlrp3_ko.normal - wt.normal	11407	ENSMUSG00000030060	184.271	0.0983762	0.306494	0.320973	0.748231	0.978363	Hmces	5-hydroxymethylcytosine (hmC) binding, ES cell specific	232210	Nlrp3_ko.normal;wt.normal
Nlrp3_ko.normal - wt.normal	11408	ENSMUSG00000005378	288.008	-0.0856624	0.266913	-0.320938	0.748257	0.978363	Bud23	BUD23, rRNA methyltransferase and ribosome maturation factor	66138	Nlrp3_ko.normal;wt.normal
Nlrp3_ko.normal - wt.normal	11409	ENSMUSG00000097195	509.231	0.0624495	0.194655	0.320822	0.748346	0.978363	Snhg5	small nucleolar RNA host gene 5	72655	Nlrp3_ko.normal;wt.normal
Nlrp3_ko.normal - wt.normal	11410	ENSMUSG00000041731	9.85437	-0.347425	1.08294	-0.320817	0.748349	0.978363	Pgm5	phosphoglucomutase 5	226041	Nlrp3_ko.normal;wt.normal
Nlrp3_ko.normal - wt.normal	11411	ENSMUSG00000039205	514.757	-0.0625186	0.194994	-0.320617	0.7485	0.978365	Ciz1	CDKN1A interacting zinc finger protein 1	68379	Nlrp3_ko.normal;wt.normal
Nlrp3_ko.normal - wt.normal	11412	ENSMUSG00000026377	372.207	0.0632885	0.197397	0.320616	0.748502	0.978365	Nifk	nucleolar protein interacting with the FHA domain of MKI67	67949	Nlrp3_ko.normal;wt.normal
Nlrp3_ko.normal - wt.normal	11413	ENSMUSG00000109864	46.7709	0.135325	0.422325	0.320429	0.748643	0.978365	Eid3	EP300 interacting inhibitor of differentiation 3	66341	Nlrp3_ko.normal;wt.normal
Nlrp3_ko.normal - wt.normal	11414	ENSMUSG00000035509	6.08589	0.446394	1.39318	0.320414	0.748655	0.978365	Fbxl21	F-box and leucine-rich repeat protein 21	213311	Nlrp3_ko.normal;wt.normal
Nlrp3_ko.normal - wt.normal	11415	ENSMUSG00000108442	5.18322	0.401464	1.25308	0.320382	0.748679	0.978365	Rpl15-ps5	ribosomal protein L15, pseudogene 5	100416334	Nlrp3_ko.normal;wt.normal
Nlrp3_ko.normal - wt.normal	11416	ENSMUSG00000023072	55.1237	0.124207	0.387803	0.320285	0.748752	0.978376	Cep89	centrosomal protein 89	72140	Nlrp3_ko.normal;wt.normal
Nlrp3_ko.normal - wt.normal	11417	ENSMUSG00000025723	38.6632	-0.151792	0.474128	-0.32015	0.748854	0.978424	Nmb	neuromedin B	68039	Nlrp3_ko.normal;wt.normal
Nlrp3_ko.normal - wt.normal	11418	ENSMUSG00000068129	97.5527	-0.112055	0.350513	-0.31969	0.749204	0.978693	Cst7	cystatin F (leukocystatin)	13011	Nlrp3_ko.normal;wt.normal
Nlrp3_ko.normal - wt.normal	11419	ENSMUSG00000039219	2457.92	-0.0689587	0.215765	-0.319601	0.749271	0.978693	Arid4b	AT rich interactive domain 4B (RBP1-like)	94246	Nlrp3_ko.normal;wt.normal
Nlrp3_ko.normal - wt.normal	11420	ENSMUSG00000074825	905.065	0.0688903	0.215562	0.319585	0.749283	0.978693	Itpripl1	inositol 1,4,5-triphosphate receptor interacting protein-like 1	73338	Nlrp3_ko.normal;wt.normal
Nlrp3_ko.normal - wt.normal	11421	ENSMUSG00000106110	11.1253	0.326297	1.02117	0.319532	0.749323	0.978693	ENSMUSG00000106110			Nlrp3_ko.normal;wt.normal
Nlrp3_ko.normal - wt.normal	11422	ENSMUSG00000021748	709.77	0.0601102	0.188467	0.318943	0.74977	0.978943	Pdhb	pyruvate dehydrogenase (lipoamide) beta	68263	Nlrp3_ko.normal;wt.normal
Nlrp3_ko.normal - wt.normal	11423	ENSMUSG00000031388	146.883	0.0820131	0.257228	0.318834	0.749852	0.978943	Naa10	N(alpha)-acetyltransferase 10, NatA catalytic subunit	56292	Nlrp3_ko.normal;wt.normal
Nlrp3_ko.normal - wt.normal	11424	ENSMUSG00000059921	8.37482	0.320213	1.00489	0.318655	0.749988	0.978943	Unc5c	unc-5 netrin receptor C	22253	Nlrp3_ko.normal;wt.normal
Nlrp3_ko.normal - wt.normal	11425	ENSMUSG00000001774	860.315	-0.0844476	0.265022	-0.318644	0.749996	0.978943	Chordc1	cysteine and histidine-rich domain (CHORD)-containing, zinc-binding protein 1	66917	Nlrp3_ko.normal;wt.normal
Nlrp3_ko.normal - wt.normal	11426	ENSMUSG00000047676	17.9994	0.241521	0.758304	0.318502	0.750104	0.978943	Rpsa-ps10	ribosomal protein SA, pseudogene 10	100040633	Nlrp3_ko.normal;wt.normal
Nlrp3_ko.normal - wt.normal	11427	ENSMUSG00000052656	573.495	-0.0938737	0.294739	-0.318497	0.750108	0.978943	Rnf103	ring finger protein 103	22644	Nlrp3_ko.normal;wt.normal
Nlrp3_ko.normal - wt.normal	11428	ENSMUSG00000058979	13.0213	0.276554	0.868333	0.318489	0.750114	0.978943	Hdhd5	haloacid dehalogenase like hydrolase domain containing 5	214932	Nlrp3_ko.normal;wt.normal
Nlrp3_ko.normal - wt.normal	11429	ENSMUSG00000110317	11.2696	-0.272934	0.857077	-0.318447	0.750146	0.978943	ENSMUSG00000110317			Nlrp3_ko.normal;wt.normal
Nlrp3_ko.normal - wt.normal	11430	ENSMUSG00000031386	821.438	-0.0523131	0.164295	-0.31841	0.750174	0.978943	Hcfc1	host cell factor C1	15161	Nlrp3_ko.normal;wt.normal
Nlrp3_ko.normal - wt.normal	11431	ENSMUSG00000025878	596.827	0.0710713	0.223261	0.318332	0.750233	0.978943	Uimc1	ubiquitin interaction motif containing 1	20184	Nlrp3_ko.normal;wt.normal
Nlrp3_ko.normal - wt.normal	11432	ENSMUSG00000030816	377.712	0.0696572	0.21889	0.318229	0.750311	0.978943	Rnf40	ring finger protein 40	233900	Nlrp3_ko.normal;wt.normal
Nlrp3_ko.normal - wt.normal	11433	ENSMUSG00000028776	25.4411	0.224316	0.705	0.318178	0.75035	0.978943	Tinagl1	tubulointerstitial nephritis antigen-like 1	94242	Nlrp3_ko.normal;wt.normal
Nlrp3_ko.normal - wt.normal	11434	ENSMUSG00000037907	32.4843	-0.168035	0.528644	-0.317861	0.75059	0.978943	Ankrd13b	ankyrin repeat domain 13b	268445	Nlrp3_ko.normal;wt.normal
Nlrp3_ko.normal - wt.normal	11435	ENSMUSG00000046269	22.4307	-0.183555	0.577573	-0.317803	0.750634	0.978943	Usp27x	ubiquitin specific peptidase 27, X chromosome	54651	Nlrp3_ko.normal;wt.normal
Nlrp3_ko.normal - wt.normal	11436	ENSMUSG00000024206	12.083	-0.250492	0.788238	-0.317787	0.750646	0.978943	Rfx2	regulatory factor X, 2 (influences HLA class II expression)	19725	Nlrp3_ko.normal;wt.normal
Nlrp3_ko.normal - wt.normal	11437	ENSMUSG00000024378	59.6385	0.12287	0.38701	0.317485	0.750875	0.978943	Stard4	StAR-related lipid transfer (START) domain containing 4	170459	Nlrp3_ko.normal;wt.normal
Nlrp3_ko.normal - wt.normal	11438	ENSMUSG00000039536	948.129	-0.0533547	0.168061	-0.317472	0.750886	0.978943	Stau1	staufen double-stranded RNA binding protein 1	20853	Nlrp3_ko.normal;wt.normal
Nlrp3_ko.normal - wt.normal	11439	ENSMUSG00000043017	4.29778	0.429712	1.35356	0.317467	0.750889	0.978943	Ptgir	prostaglandin I receptor (IP)	19222	Nlrp3_ko.normal;wt.normal
Nlrp3_ko.normal - wt.normal	11440	ENSMUSG00000073985	7.50201	-0.41226	1.29902	-0.317362	0.750969	0.978943	ENSMUSG00000073985			Nlrp3_ko.normal;wt.normal
Nlrp3_ko.normal - wt.normal	11441	ENSMUSG00000053460	120.139	-0.0986146	0.310832	-0.317261	0.751046	0.978943	Ggcx	gamma-glutamyl carboxylase	56316	Nlrp3_ko.normal;wt.normal
Nlrp3_ko.normal - wt.normal	11442	ENSMUSG00000104694	7.9381	0.375244	1.18291	0.317221	0.751076	0.978943	ENSMUSG00000104694			Nlrp3_ko.normal;wt.normal
Nlrp3_ko.normal - wt.normal	11443	ENSMUSG00000036995	272.962	-0.0800525	0.252503	-0.317035	0.751217	0.978943	Asap3	ArfGAP with SH3 domain, ankyrin repeat and PH domain 3	230837	Nlrp3_ko.normal;wt.normal
Nlrp3_ko.normal - wt.normal	11444	ENSMUSG00000061411	314.746	0.0842149	0.265671	0.31699	0.751251	0.978943	Nol4l	nucleolar protein 4-like	329540	Nlrp3_ko.normal;wt.normal
Nlrp3_ko.normal - wt.normal	11445	ENSMUSG00000024777	92.1772	0.0993457	0.313532	0.31686	0.75135	0.978943	Ppp2r5b	protein phosphatase 2, regulatory subunit B', beta	225849	Nlrp3_ko.normal;wt.normal
Nlrp3_ko.normal - wt.normal	11446	ENSMUSG00000027194	422.531	0.0662142	0.20898	0.316845	0.751361	0.978943	Ttc17	tetratricopeptide repeat domain 17	74569	Nlrp3_ko.normal;wt.normal
Nlrp3_ko.normal - wt.normal	11447	ENSMUSG00000035413	16.0305	-0.222254	0.701557	-0.316801	0.751395	0.978943	Tmem98	transmembrane protein 98	103743	Nlrp3_ko.normal;wt.normal
Nlrp3_ko.normal - wt.normal	11448	ENSMUSG00000049307	34.2078	0.196886	0.621589	0.316747	0.751436	0.978943	Fut4	fucosyltransferase 4	14345	Nlrp3_ko.normal;wt.normal
Nlrp3_ko.normal - wt.normal	11449	ENSMUSG00000044496	1144.04	-0.0675946	0.213437	-0.316695	0.751475	0.978943	2510039O18Rik	RIKEN cDNA 2510039O18 gene	77034	Nlrp3_ko.normal;wt.normal
Nlrp3_ko.normal - wt.normal	11450	ENSMUSG00000039033	28.6198	-0.209269	0.660969	-0.31661	0.75154	0.978943	Tasp1	taspase, threonine aspartase 1	75812	Nlrp3_ko.normal;wt.normal
Nlrp3_ko.normal - wt.normal	11451	ENSMUSG00000079685	33.0849	-0.151395	0.478232	-0.316572	0.751568	0.978943	Ulbp1	UL16 binding protein 1	77777	Nlrp3_ko.normal;wt.normal
Nlrp3_ko.normal - wt.normal	11452	ENSMUSG00000038046	57.7607	-0.1365	0.431465	-0.316364	0.751726	0.978943	Mrm3	mitochondrial rRNA methyltransferase 3	67390	Nlrp3_ko.normal;wt.normal
Nlrp3_ko.normal - wt.normal	11453	ENSMUSG00000048758	263.85	0.0914571	0.289113	0.316337	0.751747	0.978943	Rpl29	ribosomal protein L29	19944	Nlrp3_ko.normal;wt.normal
Nlrp3_ko.normal - wt.normal	11454	ENSMUSG00000108101	10.004	-0.39923	1.2629	-0.31612	0.751911	0.978943	ENSMUSG00000108101			Nlrp3_ko.normal;wt.normal
Nlrp3_ko.normal - wt.normal	11455	ENSMUSG00000076137	30.642	-0.153208	0.484891	-0.315964	0.75203	0.978943	ENSMUSG00000076137			Nlrp3_ko.normal;wt.normal
Nlrp3_ko.normal - wt.normal	11456	ENSMUSG00000114496	37.3643	-0.175376	0.555145	-0.31591	0.752071	0.978943	ENSMUSG00000114496			Nlrp3_ko.normal;wt.normal
Nlrp3_ko.normal - wt.normal	11457	ENSMUSG00000110830	19.4875	-0.210051	0.665024	-0.315854	0.752113	0.978943	ENSMUSG00000110830			Nlrp3_ko.normal;wt.normal
Nlrp3_ko.normal - wt.normal	11458	ENSMUSG00000105644	52.4161	-0.123093	0.389883	-0.315717	0.752217	0.978943	Gm19739	predicted gene, 19739	102638335	Nlrp3_ko.normal;wt.normal
Nlrp3_ko.normal - wt.normal	11459	ENSMUSG00000031913	398.432	0.0616294	0.195258	0.315631	0.752282	0.978943	Vps4a	vacuolar protein sorting 4A	116733	Nlrp3_ko.normal;wt.normal
Nlrp3_ko.normal - wt.normal	11460	ENSMUSG00000021978	1384.95	-0.0576269	0.182696	-0.315426	0.752439	0.978943	Extl3	exostosin-like glycosyltransferase 3	54616	Nlrp3_ko.normal;wt.normal
Nlrp3_ko.normal - wt.normal	11461	ENSMUSG00000071256	101.436	0.0997494	0.316243	0.31542	0.752443	0.978943	Zfp213	zinc finger protein 213	449521	Nlrp3_ko.normal;wt.normal
Nlrp3_ko.normal - wt.normal	11462	ENSMUSG00000074884	727.356	-0.057673	0.182851	-0.315409	0.752451	0.978943	Serf2	small EDRK-rich factor 2	378702	Nlrp3_ko.normal;wt.normal
Nlrp3_ko.normal - wt.normal	11463	ENSMUSG00000049744	70.378	-0.16213	0.514064	-0.315388	0.752467	0.978943	Arhgap15	Rho GTPase activating protein 15	76117	Nlrp3_ko.normal;wt.normal
Nlrp3_ko.normal - wt.normal	11464	ENSMUSG00000113303	12.5453	0.232322	0.73673	0.315343	0.752502	0.978943	ENSMUSG00000113303			Nlrp3_ko.normal;wt.normal
Nlrp3_ko.normal - wt.normal	11465	ENSMUSG00000040848	2094.62	-0.0708843	0.224869	-0.315224	0.752591	0.978943	Sft2d2	SFT2 domain containing 2	108735	Nlrp3_ko.normal;wt.normal
Nlrp3_ko.normal - wt.normal	11466	ENSMUSG00000053119	1060.86	0.0534795	0.169709	0.315125	0.752667	0.978943	Chmp3	charged multivesicular body protein 3	66700	Nlrp3_ko.normal;wt.normal
Nlrp3_ko.normal - wt.normal	11467	ENSMUSG00000050627	612.593	-0.0679953	0.215876	-0.314974	0.752782	0.978943	Gpd1l	glycerol-3-phosphate dehydrogenase 1-like	333433	Nlrp3_ko.normal;wt.normal
Nlrp3_ko.normal - wt.normal	11468	ENSMUSG00000022489	547.061	-0.0666701	0.21169	-0.314942	0.752806	0.978943	Pde1b	phosphodiesterase 1B, Ca2+-calmodulin dependent	18574	Nlrp3_ko.normal;wt.normal
Nlrp3_ko.normal - wt.normal	11469	ENSMUSG00000024259	330.528	-0.0729318	0.231652	-0.314834	0.752888	0.978943	Slc25a46	solute carrier family 25, member 46	67453	Nlrp3_ko.normal;wt.normal
Nlrp3_ko.normal - wt.normal	11470	ENSMUSG00000044763	80.2854	-0.172077	0.546611	-0.314808	0.752908	0.978943	Trmt10c	tRNA methyltransferase 10C, mitochondrial RNase P subunit	52575	Nlrp3_ko.normal;wt.normal
Nlrp3_ko.normal - wt.normal	11471	ENSMUSG00000032263	73.4145	-0.112099	0.356186	-0.31472	0.752974	0.978943	Bckdhb	branched chain ketoacid dehydrogenase E1, beta polypeptide	12040	Nlrp3_ko.normal;wt.normal
Nlrp3_ko.normal - wt.normal	11472	ENSMUSG00000049047	71.1893	0.113957	0.362089	0.314719	0.752975	0.978943	Armcx3	armadillo repeat containing, X-linked 3	71703	Nlrp3_ko.normal;wt.normal
Nlrp3_ko.normal - wt.normal	11473	ENSMUSG00000101394	4.46852	-0.449712	1.42986	-0.314513	0.753131	0.978943	ENSMUSG00000101394			Nlrp3_ko.normal;wt.normal
Nlrp3_ko.normal - wt.normal	11474	ENSMUSG00000021696	24.8834	0.177579	0.564671	0.314482	0.753155	0.978943	Elovl7	ELOVL family member 7, elongation of long chain fatty acids (yeast)	74559	Nlrp3_ko.normal;wt.normal
Nlrp3_ko.normal - wt.normal	11475	ENSMUSG00000005533	774.884	-0.0527148	0.167649	-0.314435	0.753191	0.978943	Igf1r	insulin-like growth factor I receptor	16001	Nlrp3_ko.normal;wt.normal
Nlrp3_ko.normal - wt.normal	11476	ENSMUSG00000010476	540.571	-0.0790572	0.251443	-0.314414	0.753206	0.978943	Ebf3	early B cell factor 3	13593	Nlrp3_ko.normal;wt.normal
Nlrp3_ko.normal - wt.normal	11477	ENSMUSG00000031229	3513.18	0.0611705	0.194586	0.314362	0.753246	0.978943	Atrx	ATRX, chromatin remodeler	22589	Nlrp3_ko.normal;wt.normal
Nlrp3_ko.normal - wt.normal	11478	ENSMUSG00000045659	23.3165	-0.194577	0.618981	-0.31435	0.753255	0.978943	Plekha7	pleckstrin homology domain containing, family A member 7	233765	Nlrp3_ko.normal;wt.normal
Nlrp3_ko.normal - wt.normal	11479	ENSMUSG00000030731	32.6737	0.175652	0.559141	0.314146	0.75341	0.978994	Syt3	synaptotagmin III	20981	Nlrp3_ko.normal;wt.normal
Nlrp3_ko.normal - wt.normal	11480	ENSMUSG00000051113	8.32338	0.295717	0.941397	0.314126	0.753425	0.978994	Garin5a	golgi associated RAB2 interactor 5A	75538	Nlrp3_ko.normal;wt.normal
Nlrp3_ko.normal - wt.normal	11481	ENSMUSG00000048163	26062.5	-0.0649283	0.20691	-0.313799	0.753674	0.979231	Selplg	selectin, platelet (p-selectin) ligand	20345	Nlrp3_ko.normal;wt.normal
Nlrp3_ko.normal - wt.normal	11482	ENSMUSG00000106153	27.4317	-0.166025	0.529493	-0.313554	0.75386	0.979388	ENSMUSG00000106153			Nlrp3_ko.normal;wt.normal
Nlrp3_ko.normal - wt.normal	11483	ENSMUSG00000032641	28.4256	0.167612	0.535294	0.313121	0.754189	0.979573	Gpr19	G protein-coupled receptor 19	14760	Nlrp3_ko.normal;wt.normal
Nlrp3_ko.normal - wt.normal	11484	ENSMUSG00000057672	1254.75	0.0547785	0.174949	0.313111	0.754197	0.979573	Pkn1	protein kinase N1	320795	Nlrp3_ko.normal;wt.normal
Nlrp3_ko.normal - wt.normal	11485	ENSMUSG00000057596	1162.15	-0.052409	0.167431	-0.313019	0.754266	0.979573	Trim30d	tripartite motif-containing 30D	209387	Nlrp3_ko.normal;wt.normal
Nlrp3_ko.normal - wt.normal	11486	ENSMUSG00000019929	27.2398	0.202849	0.648391	0.312851	0.754394	0.979573	Dcn	decorin	13179	Nlrp3_ko.normal;wt.normal
Nlrp3_ko.normal - wt.normal	11487	ENSMUSG00000003680	905.426	-0.0685368	0.219257	-0.312587	0.754595	0.979573	Taf6l;!Gm2518	TATA-box binding protein associated factor 6 like;!interferon induced transmembrane protein 2 pseudogene	225895;!100039957	Nlrp3_ko.normal;wt.normal
Nlrp3_ko.normal - wt.normal	11488	ENSMUSG00000036529	289.756	0.0694721	0.222308	0.312504	0.754657	0.979573	Sbf1	SET binding factor 1	77980	Nlrp3_ko.normal;wt.normal
Nlrp3_ko.normal - wt.normal	11489	ENSMUSG00000030064	2939.55	-0.0537732	0.172231	-0.312216	0.754877	0.979573	Frmd4b	FERM domain containing 4B	232288	Nlrp3_ko.normal;wt.normal
Nlrp3_ko.normal - wt.normal	11490	ENSMUSG00000043683	466.378	0.0707131	0.226538	0.312147	0.754929	0.979573	Fem1a	fem 1 homolog a	14154	Nlrp3_ko.normal;wt.normal
Nlrp3_ko.normal - wt.normal	11491	ENSMUSG00000106443	19.8344	-0.203043	0.650645	-0.312065	0.754991	0.979573	ENSMUSG00000106443			Nlrp3_ko.normal;wt.normal
Nlrp3_ko.normal - wt.normal	11492	ENSMUSG00000018593	53550.3	0.0476792	0.152864	0.311906	0.755112	0.979573	Sparc	secreted acidic cysteine rich glycoprotein	20692	Nlrp3_ko.normal;wt.normal
Nlrp3_ko.normal - wt.normal	11493	ENSMUSG00000109593	6.59874	0.329734	1.05745	0.31182	0.755177	0.979573	ENSMUSG00000109593			Nlrp3_ko.normal;wt.normal
Nlrp3_ko.normal - wt.normal	11494	ENSMUSG00000030942	171.094	-0.115749	0.371227	-0.311802	0.755191	0.979573	Thumpd1	THUMP domain containing 1	233802	Nlrp3_ko.normal;wt.normal
Nlrp3_ko.normal - wt.normal	11495	ENSMUSG00000039908	74.1793	0.104825	0.336231	0.311764	0.75522	0.979573	Slc26a11	solute carrier family 26, member 11	268512	Nlrp3_ko.normal;wt.normal
Nlrp3_ko.normal - wt.normal	11496	ENSMUSG00000045983	2773.59	0.0474274	0.152127	0.311762	0.755221	0.979573	Eif4g1	eukaryotic translation initiation factor 4, gamma 1	208643	Nlrp3_ko.normal;wt.normal
Nlrp3_ko.normal - wt.normal	11497	ENSMUSG00000102059	6.37562	-0.358324	1.14937	-0.311758	0.755225	0.979573	Gm20257	caspase 8 pseudogene	100504501	Nlrp3_ko.normal;wt.normal
Nlrp3_ko.normal - wt.normal	11498	ENSMUSG00000081992	10.4514	0.322332	1.03428	0.311649	0.755307	0.979573	Gm13408	ribosomal protein S3A pseudogene	623448	Nlrp3_ko.normal;wt.normal
Nlrp3_ko.normal - wt.normal	11499	ENSMUSG00000035342	84.1007	0.111765	0.358629	0.311645	0.75531	0.979573	Lzts2	leucine zipper, putative tumor suppressor 2	226154	Nlrp3_ko.normal;wt.normal
Nlrp3_ko.normal - wt.normal	11500	ENSMUSG00000052331	2389.61	0.0497932	0.159776	0.311644	0.755311	0.979573	Ankrd44	ankyrin repeat domain 44	329154	Nlrp3_ko.normal;wt.normal
Nlrp3_ko.normal - wt.normal	11501	ENSMUSG00000021279	396.636	-0.0669036	0.214773	-0.311508	0.755414	0.979573	Cdc42bpb	CDC42 binding protein kinase beta	217866	Nlrp3_ko.normal;wt.normal
Nlrp3_ko.normal - wt.normal	11502	ENSMUSG00000086606	11.9316	0.271265	0.870813	0.311508	0.755415	0.979573	ENSMUSG00000086606			Nlrp3_ko.normal;wt.normal
Nlrp3_ko.normal - wt.normal	11503	ENSMUSG00000034037	10.2912	-0.344694	1.107	-0.311378	0.755514	0.979573	Fgd5	FYVE, RhoGEF and PH domain containing 5	232237	Nlrp3_ko.normal;wt.normal
Nlrp3_ko.normal - wt.normal	11504	ENSMUSG00000052031	86.9443	0.125464	0.402995	0.311329	0.75555	0.979573	Tagap1	T cell activation GTPase activating protein 1	380608	Nlrp3_ko.normal;wt.normal
Nlrp3_ko.normal - wt.normal	11505	ENSMUSG00000038637	46.1429	0.13212	0.42447	0.311259	0.755604	0.979573	Lrrc56	leucine rich repeat containing 56	70552	Nlrp3_ko.normal;wt.normal
Nlrp3_ko.normal - wt.normal	11506	ENSMUSG00000078240	33.8278	0.180152	0.578939	0.311176	0.755667	0.979573	ENSMUSG00000078240			Nlrp3_ko.normal;wt.normal
Nlrp3_ko.normal - wt.normal	11507	ENSMUSG00000027230	41.1006	-0.166208	0.53426	-0.3111	0.755725	0.979573	Creb3l1	cAMP responsive element binding protein 3-like 1	26427	Nlrp3_ko.normal;wt.normal
Nlrp3_ko.normal - wt.normal	11508	ENSMUSG00000022442	31.9413	0.162069	0.520986	0.311081	0.755739	0.979573	Ttll1	tubulin tyrosine ligase-like 1	319953	Nlrp3_ko.normal;wt.normal
Nlrp3_ko.normal - wt.normal	11509	ENSMUSG00000081382	53.2028	0.143362	0.460923	0.311033	0.755776	0.979573	Rpl18-ps1	ribosomal protein L18, pseudogene 1	667100	Nlrp3_ko.normal;wt.normal
Nlrp3_ko.normal - wt.normal	11510	ENSMUSG00000027634	292.956	-0.0663394	0.213531	-0.310678	0.756045	0.97965	Ndrg3	N-myc downstream regulated gene 3	29812	Nlrp3_ko.normal;wt.normal
Nlrp3_ko.normal - wt.normal	11511	ENSMUSG00000002948	253.072	-0.0717096	0.230862	-0.310617	0.756092	0.97965	Map2k7	mitogen-activated protein kinase kinase 7	26400	Nlrp3_ko.normal;wt.normal
Nlrp3_ko.normal - wt.normal	11512	ENSMUSG00000086993	10.4499	-0.265537	0.85518	-0.310504	0.756178	0.97965	Rsf1os2	remodeling and spacing factor 1, opposite strand 2	102641859	Nlrp3_ko.normal;wt.normal
Nlrp3_ko.normal - wt.normal	11513	ENSMUSG00000037475	2994.78	-0.0654242	0.210714	-0.310488	0.75619	0.97965	Thoc2	THO complex 2	331401	Nlrp3_ko.normal;wt.normal
Nlrp3_ko.normal - wt.normal	11514	ENSMUSG00000005087	107.916	-0.101331	0.326603	-0.310258	0.756365	0.97965	Cd44	CD44 antigen	12505	Nlrp3_ko.normal;wt.normal
Nlrp3_ko.normal - wt.normal	11515	ENSMUSG00000054770	153.563	0.094571	0.304879	0.310192	0.756415	0.97965	Kctd18	potassium channel tetramerisation domain containing 18	51960	Nlrp3_ko.normal;wt.normal
Nlrp3_ko.normal - wt.normal	11516	ENSMUSG00000102151	823.083	0.0776804	0.250447	0.310168	0.756433	0.97965	ENSMUSG00000102151			Nlrp3_ko.normal;wt.normal
Nlrp3_ko.normal - wt.normal	11517	ENSMUSG00000018654	3519.06	-0.0516798	0.166631	-0.310145	0.756451	0.97965	Ikzf1	IKAROS family zinc finger 1	22778	Nlrp3_ko.normal;wt.normal
Nlrp3_ko.normal - wt.normal	11518	ENSMUSG00000033114	72.9896	0.11159	0.359822	0.310127	0.756465	0.97965	Slc35d2	solute carrier family 35, member D2	70484	Nlrp3_ko.normal;wt.normal
Nlrp3_ko.normal - wt.normal	11519	ENSMUSG00000032393	442.06	0.0569527	0.183714	0.310008	0.756555	0.97965	Dpp8	dipeptidylpeptidase 8	74388	Nlrp3_ko.normal;wt.normal
Nlrp3_ko.normal - wt.normal	11520	ENSMUSG00000031451	1949.28	-0.178439	0.575709	-0.309947	0.756601	0.97965	Gas6	growth arrest specific 6	14456	Nlrp3_ko.normal;wt.normal
Nlrp3_ko.normal - wt.normal	11521	ENSMUSG00000053510	1127.31	0.0660709	0.213215	0.30988	0.756652	0.97965	Nrd1	nardilysin, N-arginine dibasic convertase, NRD convertase 1	230598	Nlrp3_ko.normal;wt.normal
Nlrp3_ko.normal - wt.normal	11522	ENSMUSG00000087221	60.2743	-0.118357	0.382002	-0.309832	0.756689	0.97965	ENSMUSG00000087221			Nlrp3_ko.normal;wt.normal
Nlrp3_ko.normal - wt.normal	11523	ENSMUSG00000046337	9.93885	-0.290343	0.938131	-0.309491	0.756948	0.979829	Fam178b	family with sequence similarity 178, member B	381337	Nlrp3_ko.normal;wt.normal
Nlrp3_ko.normal - wt.normal	11524	ENSMUSG00000047446	202.154	-0.0759361	0.245467	-0.309354	0.757053	0.979829	Arl4a	ADP-ribosylation factor-like 4A	11861	Nlrp3_ko.normal;wt.normal
Nlrp3_ko.normal - wt.normal	11525	ENSMUSG00000031365	325.45	0.0825337	0.266798	0.30935	0.757056	0.979829	Zfp275	zinc finger protein 275	27081	Nlrp3_ko.normal;wt.normal
Nlrp3_ko.normal - wt.normal	11526	ENSMUSG00000020929	345.399	0.0594346	0.192176	0.309271	0.757115	0.979829	Eftud2	elongation factor Tu GTP binding domain containing 2	20624	Nlrp3_ko.normal;wt.normal
Nlrp3_ko.normal - wt.normal	11527	ENSMUSG00000018381	6037.5	-0.0661744	0.214005	-0.309219	0.757155	0.979829	Abi3	ABI family member 3	66610	Nlrp3_ko.normal;wt.normal
Nlrp3_ko.normal - wt.normal	11528	ENSMUSG00000043702	155.483	-0.0818896	0.264938	-0.30909	0.757253	0.979871	Pde12	phosphodiesterase 12	211948	Nlrp3_ko.normal;wt.normal
Nlrp3_ko.normal - wt.normal	11529	ENSMUSG00000024222	565.794	0.0588987	0.190642	0.30895	0.75736	0.979923	Fkbp5	FK506 binding protein 5	14229	Nlrp3_ko.normal;wt.normal
Nlrp3_ko.normal - wt.normal	11530	ENSMUSG00000083844	95.4825	-0.0970364	0.314394	-0.308646	0.757591	0.979989	Ube2d-ps	ubiquitin-conjugating enzyme E2D, pseudogene	76508	Nlrp3_ko.normal;wt.normal
Nlrp3_ko.normal - wt.normal	11531	ENSMUSG00000027544	861.365	-0.0658543	0.213377	-0.308629	0.757604	0.979989	Nfatc2	nuclear factor of activated T cells, cytoplasmic, calcineurin dependent 2	18019	Nlrp3_ko.normal;wt.normal
Nlrp3_ko.normal - wt.normal	11532	ENSMUSG00000038256	626.988	0.0635788	0.206138	0.308429	0.757756	0.979989	Bcl9	B cell CLL/lymphoma 9	77578	Nlrp3_ko.normal;wt.normal
Nlrp3_ko.normal - wt.normal	11533	ENSMUSG00000033933	671.657	0.0537007	0.174135	0.308384	0.75779	0.979989	Vhl	von Hippel-Lindau tumor suppressor	22346	Nlrp3_ko.normal;wt.normal
Nlrp3_ko.normal - wt.normal	11534	ENSMUSG00000061983	121.192	0.10726	0.347875	0.308328	0.757833	0.979989	Rps12	ribosomal protein S12	20042	Nlrp3_ko.normal;wt.normal
Nlrp3_ko.normal - wt.normal	11535	ENSMUSG00000054309	1020.11	-0.0680535	0.220722	-0.308322	0.757837	0.979989	Cpsf3	cleavage and polyadenylation specificity factor 3	54451	Nlrp3_ko.normal;wt.normal
Nlrp3_ko.normal - wt.normal	11536	ENSMUSG00000066037	713.122	-0.0516103	0.167462	-0.308191	0.757937	0.979989	Hnrnpr	heterogeneous nuclear ribonucleoprotein R	74326	Nlrp3_ko.normal;wt.normal
Nlrp3_ko.normal - wt.normal	11537	ENSMUSG00000097643	6.39513	0.380771	1.23579	0.308119	0.757992	0.979989	ENSMUSG00000097643			Nlrp3_ko.normal;wt.normal
Nlrp3_ko.normal - wt.normal	11538	ENSMUSG00000064917	6.2239	-0.430655	1.39782	-0.30809	0.758014	0.979989	Snord138	small nucleolar RNA, C/D box 138	115488275	Nlrp3_ko.normal;wt.normal
Nlrp3_ko.normal - wt.normal	11539	ENSMUSG00000055725	23.7234	-0.224249	0.728204	-0.307947	0.758122	0.979989	Paqr3	progestin and adipoQ receptor family member III	231474	Nlrp3_ko.normal;wt.normal
Nlrp3_ko.normal - wt.normal	11540	ENSMUSG00000026698	217.157	-0.0747757	0.242891	-0.307857	0.758191	0.979989	Pigc	phosphatidylinositol glycan anchor biosynthesis, class C	67292	Nlrp3_ko.normal;wt.normal
Nlrp3_ko.normal - wt.normal	11541	ENSMUSG00000103835	13.9156	0.222534	0.723069	0.307763	0.758263	0.979989	ENSMUSG00000103835			Nlrp3_ko.normal;wt.normal
Nlrp3_ko.normal - wt.normal	11542	ENSMUSG00000090659	17.2908	-0.254312	0.826414	-0.30773	0.758288	0.979989	Zfp493	zinc finger protein 493	72958	Nlrp3_ko.normal;wt.normal
Nlrp3_ko.normal - wt.normal	11543	ENSMUSG00000023094	579.749	-0.0731364	0.237768	-0.307596	0.75839	0.979989	Msrb2	methionine sulfoxide reductase B2	76467	Nlrp3_ko.normal;wt.normal
Nlrp3_ko.normal - wt.normal	11544	ENSMUSG00000010047	83.2866	0.126585	0.411655	0.307502	0.758461	0.979989	Hyal2	hyaluronoglucosaminidase 2	15587	Nlrp3_ko.normal;wt.normal
Nlrp3_ko.normal - wt.normal	11545	ENSMUSG00000071103	37.6396	0.16543	0.53801	0.307485	0.758474	0.979989	1700029J07Rik	RIKEN cDNA 1700029J07 gene	69479	Nlrp3_ko.normal;wt.normal
Nlrp3_ko.normal - wt.normal	11546	ENSMUSG00000052724	15.6984	0.207021	0.673425	0.307416	0.758527	0.979989	ENSMUSG00000052724			Nlrp3_ko.normal;wt.normal
Nlrp3_ko.normal - wt.normal	11547	ENSMUSG00000026110	2477.29	-0.0489643	0.159333	-0.307307	0.758609	0.98001	Mgat4a	mannoside acetylglucosaminyltransferase 4, isoenzyme A	269181	Nlrp3_ko.normal;wt.normal
Nlrp3_ko.normal - wt.normal	11548	ENSMUSG00000058267	213.614	-0.0802728	0.261445	-0.307035	0.758817	0.980155	Mrps14	mitochondrial ribosomal protein S14	64659	Nlrp3_ko.normal;wt.normal
Nlrp3_ko.normal - wt.normal	11549	ENSMUSG00000102220	7.80778	-0.353105	1.15023	-0.306987	0.758853	0.980155	Rpl23a-ps5	ribosomal protein L23A, pseudogene 5	383850	Nlrp3_ko.normal;wt.normal
Nlrp3_ko.normal - wt.normal	11550	ENSMUSG00000031807	595.096	0.0586169	0.191106	0.306725	0.759053	0.980269	Pgls	6-phosphogluconolactonase	66171	Nlrp3_ko.normal;wt.normal
Nlrp3_ko.normal - wt.normal	11551	ENSMUSG00000017679	177.946	0.0761869	0.248462	0.306634	0.759122	0.980269	Ttpal	tocopherol (alpha) transfer protein-like	76080	Nlrp3_ko.normal;wt.normal
Nlrp3_ko.normal - wt.normal	11552	ENSMUSG00000097309	8.89644	0.276248	0.900967	0.306613	0.759138	0.980269	ENSMUSG00000097309			Nlrp3_ko.normal;wt.normal
Nlrp3_ko.normal - wt.normal	11553	ENSMUSG00000029616	3279.24	-0.0503699	0.164352	-0.306475	0.759243	0.980269	Erp29	endoplasmic reticulum protein 29	67397	Nlrp3_ko.normal;wt.normal
Nlrp3_ko.normal - wt.normal	11554	ENSMUSG00000011263	18.5374	0.202729	0.661759	0.306349	0.759339	0.980269	Exoc3l2	exocyst complex component 3-like 2	74463	Nlrp3_ko.normal;wt.normal
Nlrp3_ko.normal - wt.normal	11555	ENSMUSG00000020954	1135.24	-0.0537074	0.17535	-0.306287	0.759386	0.980269	Strn3	striatin, calmodulin binding protein 3	94186	Nlrp3_ko.normal;wt.normal
Nlrp3_ko.normal - wt.normal	11556	ENSMUSG00000037706	16128.8	-0.0453938	0.148216	-0.306268	0.759401	0.980269	Cd81	CD81 antigen	12520	Nlrp3_ko.normal;wt.normal
Nlrp3_ko.normal - wt.normal	11557	ENSMUSG00000102241	60.7673	0.12914	0.42204	0.305991	0.759612	0.980456	ENSMUSG00000102241			Nlrp3_ko.normal;wt.normal
Nlrp3_ko.normal - wt.normal	11558	ENSMUSG00000030660	581.233	-0.05595	0.182943	-0.305834	0.759731	0.980525	Pik3c2a	phosphatidylinositol-4-phosphate 3-kinase catalytic subunit type 2 alpha	18704	Nlrp3_ko.normal;wt.normal
Nlrp3_ko.normal - wt.normal	11559	ENSMUSG00000025264	113.94	-0.0838722	0.27435	-0.305713	0.759823	0.980559	Tsr2	TSR2 20S rRNA accumulation	69499	Nlrp3_ko.normal;wt.normal
Nlrp3_ko.normal - wt.normal	11560	ENSMUSG00000027615	1099.41	-0.0621028	0.203287	-0.305494	0.75999	0.980559	Hps3	HPS3, biogenesis of lysosomal organelles complex 2 subunit 1	12807	Nlrp3_ko.normal;wt.normal
Nlrp3_ko.normal - wt.normal	11561	ENSMUSG00000066892	305.154	0.110616	0.362243	0.305364	0.760089	0.980559	Fbxl12	F-box and leucine-rich repeat protein 12	30843	Nlrp3_ko.normal;wt.normal
Nlrp3_ko.normal - wt.normal	11562	ENSMUSG00000039515	969.764	0.0510187	0.167167	0.305197	0.760216	0.980559	Ptpa	protein phosphatase 2 protein activator	110854	Nlrp3_ko.normal;wt.normal
Nlrp3_ko.normal - wt.normal	11563	ENSMUSG00000029863	182.413	0.0745477	0.244335	0.305105	0.760286	0.980559	Casp2	caspase 2	12366	Nlrp3_ko.normal;wt.normal
Nlrp3_ko.normal - wt.normal	11564	ENSMUSG00000040029	328.477	0.0635206	0.208217	0.305069	0.760314	0.980559	Ipo8	importin 8	320727	Nlrp3_ko.normal;wt.normal
Nlrp3_ko.normal - wt.normal	11565	ENSMUSG00000025743	342.321	-0.0612123	0.200689	-0.305011	0.760358	0.980559	Sdc3	syndecan 3	20970	Nlrp3_ko.normal;wt.normal
Nlrp3_ko.normal - wt.normal	11566	ENSMUSG00000102211	66.8918	0.146208	0.479398	0.304982	0.76038	0.980559	ENSMUSG00000102211			Nlrp3_ko.normal;wt.normal
Nlrp3_ko.normal - wt.normal	11567	ENSMUSG00000037896	1122.97	0.0536741	0.176134	0.304734	0.760569	0.980559	Rcor1	REST corepressor 1	217864	Nlrp3_ko.normal;wt.normal
Nlrp3_ko.normal - wt.normal	11568	ENSMUSG00000030674	55.8295	0.146869	0.482043	0.30468	0.76061	0.980559	Qprt	quinolinate phosphoribosyltransferase	67375	Nlrp3_ko.normal;wt.normal
Nlrp3_ko.normal - wt.normal	11569	ENSMUSG00000056671	98.825	0.113765	0.373441	0.30464	0.76064	0.980559	Prelid2	PRELI domain containing 2	77619	Nlrp3_ko.normal;wt.normal
Nlrp3_ko.normal - wt.normal	11570	ENSMUSG00000092805	15.8153	-0.272248	0.893821	-0.30459	0.760679	0.980559	ENSMUSG00000092805			Nlrp3_ko.normal;wt.normal
Nlrp3_ko.normal - wt.normal	11571	ENSMUSG00000029860	741.436	-0.0558472	0.183364	-0.30457	0.760694	0.980559	Zyx	zyxin	22793	Nlrp3_ko.normal;wt.normal
Nlrp3_ko.normal - wt.normal	11572	ENSMUSG00000100826	22.1079	0.238793	0.784188	0.304509	0.76074	0.980559	Ipw	imprinted gene in the Prader-Willi syndrome region	16353	Nlrp3_ko.normal;wt.normal
Nlrp3_ko.normal - wt.normal	11573	ENSMUSG00000033569	34.8461	-0.192437	0.632116	-0.304433	0.760798	0.980559	Adgrb3	adhesion G protein-coupled receptor B3	210933	Nlrp3_ko.normal;wt.normal
Nlrp3_ko.normal - wt.normal	11574	ENSMUSG00000040520	347.808	0.0705189	0.231651	0.304419	0.760809	0.980559	Manea	mannosidase, endo-alpha	242362	Nlrp3_ko.normal;wt.normal
Nlrp3_ko.normal - wt.normal	11575	ENSMUSG00000052997	582.236	-0.0636935	0.209465	-0.304077	0.761069	0.980809	Uba2	ubiquitin-like modifier activating enzyme 2	50995	Nlrp3_ko.normal;wt.normal
Nlrp3_ko.normal - wt.normal	11576	ENSMUSG00000032308	208.005	-0.0768837	0.253069	-0.303806	0.761276	0.980991	Ulk3	unc-51-like kinase 3	71742	Nlrp3_ko.normal;wt.normal
Nlrp3_ko.normal - wt.normal	11577	ENSMUSG00000038976	1290.5	-0.0678051	0.223261	-0.303704	0.761353	0.981003	Ppp1r9b	protein phosphatase 1, regulatory subunit 9B	217124	Nlrp3_ko.normal;wt.normal
Nlrp3_ko.normal - wt.normal	11578	ENSMUSG00000026162	31.0486	0.173924	0.572831	0.303621	0.761416	0.981003	Nhej1	non-homologous end joining factor 1	75570	Nlrp3_ko.normal;wt.normal
Nlrp3_ko.normal - wt.normal	11579	ENSMUSG00000025465	387.725	-0.0609587	0.200913	-0.303409	0.761579	0.98111	Echs1	enoyl Coenzyme A hydratase, short chain, 1, mitochondrial	93747	Nlrp3_ko.normal;wt.normal
Nlrp3_ko.normal - wt.normal	11580	ENSMUSG00000025403	175.94	0.0814874	0.268918	0.30302	0.761875	0.98111	Shmt2	serine hydroxymethyltransferase 2 (mitochondrial)	108037	Nlrp3_ko.normal;wt.normal
Nlrp3_ko.normal - wt.normal	11581	ENSMUSG00000103937	6.2821	-0.336551	1.11139	-0.30282	0.762027	0.98111	ENSMUSG00000103937			Nlrp3_ko.normal;wt.normal
Nlrp3_ko.normal - wt.normal	11582	ENSMUSG00000002963	318.033	0.06354	0.20985	0.302788	0.762051	0.98111	Pnkp	polynucleotide kinase 3'- phosphatase	59047	Nlrp3_ko.normal;wt.normal
Nlrp3_ko.normal - wt.normal	11583	ENSMUSG00000096188	298.534	-0.0673826	0.222603	-0.302702	0.762117	0.98111	Cmtm4	CKLF-like MARVEL transmembrane domain containing 4	97487	Nlrp3_ko.normal;wt.normal
Nlrp3_ko.normal - wt.normal	11584	ENSMUSG00000106291	18.4054	0.311106	1.02786	0.302673	0.762139	0.98111	ENSMUSG00000106291			Nlrp3_ko.normal;wt.normal
Nlrp3_ko.normal - wt.normal	11585	ENSMUSG00000022551	511.703	-0.0683214	0.225781	-0.3026	0.762195	0.98111	Cyc1	cytochrome c-1	66445	Nlrp3_ko.normal;wt.normal
Nlrp3_ko.normal - wt.normal	11586	ENSMUSG00000045917	563.504	-0.0592752	0.195949	-0.302504	0.762268	0.98111	Tmem268	transmembrane protein 268	230279	Nlrp3_ko.normal;wt.normal
Nlrp3_ko.normal - wt.normal	11587	ENSMUSG00000024908	1276.39	0.0612409	0.202498	0.302428	0.762326	0.98111	Ppp6r3	protein phosphatase 6, regulatory subunit 3	52036	Nlrp3_ko.normal;wt.normal
Nlrp3_ko.normal - wt.normal	11588	ENSMUSG00000002227	99.1514	-0.094472	0.312379	-0.302427	0.762326	0.98111	Mov10	Mov10 RISC complex RNA helicase	17454	Nlrp3_ko.normal;wt.normal
Nlrp3_ko.normal - wt.normal	11589	ENSMUSG00000051278	34.9178	-0.157435	0.520608	-0.302406	0.762343	0.98111	Zgrf1	zinc finger, GRF-type containing 1	71643	Nlrp3_ko.normal;wt.normal
Nlrp3_ko.normal - wt.normal	11590	ENSMUSG00000030206	145.621	-0.0835841	0.276423	-0.302378	0.762364	0.98111	Gsg1	germ cell associated 1	14840	Nlrp3_ko.normal;wt.normal
Nlrp3_ko.normal - wt.normal	11591	ENSMUSG00000038280	388.637	-0.0720178	0.238206	-0.302334	0.762397	0.98111	Ostm1	osteopetrosis associated transmembrane protein 1	14628	Nlrp3_ko.normal;wt.normal
Nlrp3_ko.normal - wt.normal	11592	ENSMUSG00000030515	15.6548	-0.195304	0.646146	-0.30226	0.762454	0.98111	Tarsl2	threonyl-tRNA synthetase-like 2	272396	Nlrp3_ko.normal;wt.normal
Nlrp3_ko.normal - wt.normal	11593	ENSMUSG00000033316	6.36547	-0.35319	1.16943	-0.302019	0.762638	0.98111	Galnt9	polypeptide N-acetylgalactosaminyltransferase 9	231605	Nlrp3_ko.normal;wt.normal
Nlrp3_ko.normal - wt.normal	11594	ENSMUSG00000069892	293.587	0.0869373	0.287872	0.302	0.762652	0.98111	9930111J21Rik2	RIKEN cDNA 9930111J21 gene 2	245240	Nlrp3_ko.normal;wt.normal
Nlrp3_ko.normal - wt.normal	11595	ENSMUSG00000027180	430.115	-0.0680422	0.225354	-0.301935	0.762702	0.98111	Fbxo3	F-box protein 3	57443	Nlrp3_ko.normal;wt.normal
Nlrp3_ko.normal - wt.normal	11596	ENSMUSG00000050106	15.2063	-0.233051	0.771908	-0.301916	0.762716	0.98111	Tmc8	transmembrane channel-like gene family 8	217356	Nlrp3_ko.normal;wt.normal
Nlrp3_ko.normal - wt.normal	11597	ENSMUSG00000033004	3569.17	0.0472613	0.156614	0.30177	0.762827	0.98111	Mycbp2	MYC binding protein 2, E3 ubiquitin protein ligase	105689	Nlrp3_ko.normal;wt.normal
Nlrp3_ko.normal - wt.normal	11598	ENSMUSG00000004319	994.535	0.0621543	0.206002	0.301717	0.762868	0.98111	Clcn3	chloride channel, voltage-sensitive 3	12725	Nlrp3_ko.normal;wt.normal
Nlrp3_ko.normal - wt.normal	11599	ENSMUSG00000058230	158.153	0.0833014	0.276107	0.3017	0.762881	0.98111	Arhgap35	Rho GTPase activating protein 35	232906	Nlrp3_ko.normal;wt.normal
Nlrp3_ko.normal - wt.normal	11600	ENSMUSG00000032042	190.2	-0.0780607	0.258941	-0.301462	0.763063	0.981259	Srpr	signal recognition particle receptor ('docking protein')	67398	Nlrp3_ko.normal;wt.normal
Nlrp3_ko.normal - wt.normal	11601	ENSMUSG00000037922	1075.95	-0.0549468	0.182504	-0.301072	0.76336	0.981337	Bank1	B cell scaffold protein with ankyrin repeats 1	242248	Nlrp3_ko.normal;wt.normal
Nlrp3_ko.normal - wt.normal	11602	ENSMUSG00000036158	121.356	0.0903719	0.300193	0.301046	0.763379	0.981337	Prickle1	prickle planar cell polarity protein 1	106042	Nlrp3_ko.normal;wt.normal
Nlrp3_ko.normal - wt.normal	11603	ENSMUSG00000029467	1220.81	-0.04843	0.160903	-0.300989	0.763423	0.981337	Atp2a2	ATPase, Ca++ transporting, cardiac muscle, slow twitch 2	11938	Nlrp3_ko.normal;wt.normal
Nlrp3_ko.normal - wt.normal	11604	ENSMUSG00000070883	96.6268	0.109329	0.363255	0.300971	0.763436	0.981337	Ccdc173	coiled-coil domain containing 173	75051	Nlrp3_ko.normal;wt.normal
Nlrp3_ko.normal - wt.normal	11605	ENSMUSG00000060166	247.793	-0.254181	0.845031	-0.300796	0.76357	0.981337	Zdhhc8	zinc finger, DHHC domain containing 8	27801	Nlrp3_ko.normal;wt.normal
Nlrp3_ko.normal - wt.normal	11606	ENSMUSG00000105742	91.0679	0.134054	0.445669	0.300792	0.763573	0.981337	ENSMUSG00000105742			Nlrp3_ko.normal;wt.normal
Nlrp3_ko.normal - wt.normal	11607	ENSMUSG00000085891	3.58504	0.479016	1.59259	0.300778	0.763584	0.981337	Gm14634	predicted gene 14634	552913	Nlrp3_ko.normal;wt.normal
Nlrp3_ko.normal - wt.normal	11608	ENSMUSG00000032261	29.8887	-0.153889	0.512075	-0.30052	0.763781	0.981488	Sh3bgrl2	SH3 domain binding glutamic acid-rich protein like 2	212531	Nlrp3_ko.normal;wt.normal
Nlrp3_ko.normal - wt.normal	11609	ENSMUSG00000031503	32.2374	-0.206674	0.687878	-0.300452	0.763833	0.981488	Col4a2	collagen, type IV, alpha 2	12827	Nlrp3_ko.normal;wt.normal
Nlrp3_ko.normal - wt.normal	11610	ENSMUSG00000044894	927.979	-0.0624381	0.207977	-0.300217	0.764012	0.981561	Uqcrq	ubiquinol-cytochrome c reductase, complex III subunit VII	22272	Nlrp3_ko.normal;wt.normal
Nlrp3_ko.normal - wt.normal	11611	ENSMUSG00000029767	569.186	-0.0741616	0.247144	-0.300074	0.76412	0.981561	Calu	calumenin	12321	Nlrp3_ko.normal;wt.normal
Nlrp3_ko.normal - wt.normal	11612	ENSMUSG00000011831	1177.7	-0.051021	0.170043	-0.300047	0.764141	0.981561	Evi5	ecotropic viral integration site 5	14020	Nlrp3_ko.normal;wt.normal
Nlrp3_ko.normal - wt.normal	11613	ENSMUSG00000028458	705.915	-0.0785607	0.261841	-0.300032	0.764153	0.981561	Tesk1	testis specific protein kinase 1	21754	Nlrp3_ko.normal;wt.normal
Nlrp3_ko.normal - wt.normal	11614	ENSMUSG00000071252	27.0462	-0.194139	0.647847	-0.299668	0.764431	0.981664	2210408I21Rik	RIKEN cDNA 2210408I21 gene	72371	Nlrp3_ko.normal;wt.normal
Nlrp3_ko.normal - wt.normal	11615	ENSMUSG00000012429	289.042	-0.0699696	0.233497	-0.299659	0.764437	0.981664	Mplkip	M-phase specific PLK1 intereacting protein	66308	Nlrp3_ko.normal;wt.normal
Nlrp3_ko.normal - wt.normal	11616	ENSMUSG00000031596	10.2204	0.342649	1.14348	0.299654	0.764441	0.981664	Slc7a2	solute carrier family 7 (cationic amino acid transporter, y+ system), member 2	11988	Nlrp3_ko.normal;wt.normal
Nlrp3_ko.normal - wt.normal	11617	ENSMUSG00000026867	2265.5	-0.0527439	0.17615	-0.299427	0.764615	0.981664	Gapvd1	GTPase activating protein and VPS9 domains 1	66691	Nlrp3_ko.normal;wt.normal
Nlrp3_ko.normal - wt.normal	11618	ENSMUSG00000024935	14.9831	0.241554	0.80688	0.299368	0.764659	0.981664	Slc1a1	solute carrier family 1 (neuronal/epithelial high affinity glutamate transporter, system Xag), member 1	20510	Nlrp3_ko.normal;wt.normal
Nlrp3_ko.normal - wt.normal	11619	ENSMUSG00000102748	10.5368	-0.263127	0.879068	-0.299325	0.764692	0.981664	Pcdhgb2	protocadherin gamma subfamily B, 2	93700	Nlrp3_ko.normal;wt.normal
Nlrp3_ko.normal - wt.normal	11620	ENSMUSG00000045322	13.5513	-0.234268	0.782701	-0.299307	0.764706	0.981664	Tlr9	toll-like receptor 9	81897	Nlrp3_ko.normal;wt.normal
Nlrp3_ko.normal - wt.normal	11621	ENSMUSG00000025907	1168.68	0.0597859	0.199795	0.299237	0.764759	0.981664	Rb1cc1	RB1-inducible coiled-coil 1	12421	Nlrp3_ko.normal;wt.normal
Nlrp3_ko.normal - wt.normal	11622	ENSMUSG00000035944	108.584	0.0967777	0.323643	0.299026	0.76492	0.981786	Ttc38	tetratricopeptide repeat domain 38	239570	Nlrp3_ko.normal;wt.normal
Nlrp3_ko.normal - wt.normal	11623	ENSMUSG00000039069	157.848	0.0814437	0.272447	0.298934	0.76499	0.981788	Mtg2	mitochondrial ribosome associated GTPase 2	52856	Nlrp3_ko.normal;wt.normal
Nlrp3_ko.normal - wt.normal	11624	ENSMUSG00000016510	255.911	0.0734989	0.245973	0.298809	0.765086	0.981788	Mtif3	mitochondrial translational initiation factor 3	76366	Nlrp3_ko.normal;wt.normal
Nlrp3_ko.normal - wt.normal	11625	ENSMUSG00000039234	150.028	-0.0959364	0.32121	-0.298672	0.765191	0.981788	Sec24d	Sec24 related gene family, member D (S. cerevisiae)	69608	Nlrp3_ko.normal;wt.normal
Nlrp3_ko.normal - wt.normal	11626	ENSMUSG00000032612	732.626	-0.0552857	0.185119	-0.29865	0.765207	0.981788	Usp4	ubiquitin specific peptidase 4 (proto-oncogene)	22258	Nlrp3_ko.normal;wt.normal
Nlrp3_ko.normal - wt.normal	11627	ENSMUSG00000040952	1991.97	-0.0619425	0.20752	-0.298489	0.76533	0.981788	Rps19	ribosomal protein S19	20085	Nlrp3_ko.normal;wt.normal
Nlrp3_ko.normal - wt.normal	11628	ENSMUSG00000054823	1359.81	-0.0512848	0.171835	-0.298454	0.765357	0.981788	Nsd3	nuclear receptor binding SET domain protein 3	234135	Nlrp3_ko.normal;wt.normal
Nlrp3_ko.normal - wt.normal	11629	ENSMUSG00000004296	16.6484	0.229141	0.767846	0.29842	0.765382	0.981788	Il12b	interleukin 12b	16160	Nlrp3_ko.normal;wt.normal
Nlrp3_ko.normal - wt.normal	11630	ENSMUSG00000035232	151.151	-0.0736432	0.246917	-0.298251	0.765512	0.981843	Pdk3	pyruvate dehydrogenase kinase, isoenzyme 3	236900	Nlrp3_ko.normal;wt.normal
Nlrp3_ko.normal - wt.normal	11631	ENSMUSG00000074182	122.668	0.089165	0.299082	0.298129	0.765605	0.981843	Znhit6	zinc finger, HIT type 6	229937	Nlrp3_ko.normal;wt.normal
Nlrp3_ko.normal - wt.normal	11632	ENSMUSG00000107432	6.78293	-0.31704	1.06372	-0.298048	0.765666	0.981843	ENSMUSG00000107432			Nlrp3_ko.normal;wt.normal
Nlrp3_ko.normal - wt.normal	11633	ENSMUSG00000040631	23.3102	0.242498	0.813701	0.298019	0.765689	0.981843	Dok4	docking protein 4	114255	Nlrp3_ko.normal;wt.normal
Nlrp3_ko.normal - wt.normal	11634	ENSMUSG00000040212	408.881	0.0715041	0.240018	0.297912	0.765771	0.981864	Emp3	epithelial membrane protein 3	13732	Nlrp3_ko.normal;wt.normal
Nlrp3_ko.normal - wt.normal	11635	ENSMUSG00000055435	21063.8	-0.0446012	0.149761	-0.297816	0.765843	0.981872	Maf	avian musculoaponeurotic fibrosarcoma oncogene homolog	17132	Nlrp3_ko.normal;wt.normal
Nlrp3_ko.normal - wt.normal	11636	ENSMUSG00000042208	130.704	0.0940883	0.316127	0.297628	0.765987	0.981972	Sanbr	SANT and BTB domain regulator of CSR	71675	Nlrp3_ko.normal;wt.normal
Nlrp3_ko.normal - wt.normal	11637	ENSMUSG00000052406	448.008	0.071167	0.239386	0.297289	0.766246	0.982154	Rexo4	REX4, 3'-5' exonuclease	227656	Nlrp3_ko.normal;wt.normal
Nlrp3_ko.normal - wt.normal	11638	ENSMUSG00000038187	165.612	0.0937141	0.315307	0.297215	0.766302	0.982154	Btbd10	BTB (POZ) domain containing 10	68815	Nlrp3_ko.normal;wt.normal
Nlrp3_ko.normal - wt.normal	11639	ENSMUSG00000027133	440.1	-0.0754594	0.254265	-0.296774	0.766639	0.982154	Nop10	NOP10 ribonucleoprotein	66181	Nlrp3_ko.normal;wt.normal
Nlrp3_ko.normal - wt.normal	11640	ENSMUSG00000024451	1325.42	-0.0600825	0.202459	-0.296764	0.766647	0.982154	Arap3	ArfGAP with RhoGAP domain, ankyrin repeat and PH domain 3	106952	Nlrp3_ko.normal;wt.normal
Nlrp3_ko.normal - wt.normal	11641	ENSMUSG00000020190	2068.78	0.0767309	0.25866	0.296647	0.766736	0.982154	Mknk2	MAP kinase-interacting serine/threonine kinase 2	17347	Nlrp3_ko.normal;wt.normal
Nlrp3_ko.normal - wt.normal	11642	ENSMUSG00000028076	86.6048	-0.0992193	0.334678	-0.296462	0.766877	0.982154	Cd1d1	CD1d1 antigen	12479	Nlrp3_ko.normal;wt.normal
Nlrp3_ko.normal - wt.normal	11643	ENSMUSG00000038895	180.363	-0.0703614	0.237394	-0.29639	0.766932	0.982154	Zfp653	zinc finger protein 653	319601	Nlrp3_ko.normal;wt.normal
Nlrp3_ko.normal - wt.normal	11644	ENSMUSG00000061028	402.483	0.0737975	0.249005	0.296369	0.766948	0.982154	Clasrp	CLK4-associating serine/arginine rich protein	53609	Nlrp3_ko.normal;wt.normal
Nlrp3_ko.normal - wt.normal	11645	ENSMUSG00000026796	225.421	0.085659	0.289192	0.296201	0.767077	0.982154	Niban2	niban apoptosis regulator 2	227737	Nlrp3_ko.normal;wt.normal
Nlrp3_ko.normal - wt.normal	11646	ENSMUSG00000028096	186.019	-0.0760793	0.25686	-0.29619	0.767085	0.982154	Gpr89	G protein-coupled receptor 89	67549	Nlrp3_ko.normal;wt.normal
Nlrp3_ko.normal - wt.normal	11647	ENSMUSG00000024560	418.296	0.0636647	0.214953	0.296179	0.767093	0.982154	Cxxc1	CXXC finger 1 (PHD domain)	74322	Nlrp3_ko.normal;wt.normal
Nlrp3_ko.normal - wt.normal	11648	ENSMUSG00000030432	16.5917	-0.192943	0.651492	-0.296156	0.767111	0.982154	Rpl28	ribosomal protein L28	19943	Nlrp3_ko.normal;wt.normal
Nlrp3_ko.normal - wt.normal	11649	ENSMUSG00000022018	23.5486	-0.186479	0.630231	-0.29589	0.767314	0.982154	Rgcc	regulator of cell cycle	66214	Nlrp3_ko.normal;wt.normal
Nlrp3_ko.normal - wt.normal	11650	ENSMUSG00000028603	113.594	-0.0961295	0.324918	-0.295857	0.767339	0.982154	Scp2	sterol carrier protein 2, liver	20280	Nlrp3_ko.normal;wt.normal
Nlrp3_ko.normal - wt.normal	11651	ENSMUSG00000045594	526.719	0.0568032	0.192114	0.295673	0.767479	0.982154	Glb1	galactosidase, beta 1	12091	Nlrp3_ko.normal;wt.normal
Nlrp3_ko.normal - wt.normal	11652	ENSMUSG00000018659	313.288	-0.063187	0.213757	-0.295602	0.767534	0.982154	Pnpo	pyridoxine 5'-phosphate oxidase	103711	Nlrp3_ko.normal;wt.normal
Nlrp3_ko.normal - wt.normal	11653	ENSMUSG00000037791	563.653	-0.06175	0.208972	-0.295494	0.767617	0.982154	Phf12	PHD finger protein 12	268448	Nlrp3_ko.normal;wt.normal
Nlrp3_ko.normal - wt.normal	11654	ENSMUSG00000047417	556.841	0.0574114	0.194293	0.295489	0.767621	0.982154	Rexo1	REX1, RNA exonuclease 1	66932	Nlrp3_ko.normal;wt.normal
Nlrp3_ko.normal - wt.normal	11655	ENSMUSG00000052544	11.9552	-0.33429	1.1324	-0.295204	0.767838	0.982154	St6galnac3	ST6 (alpha-N-acetyl-neuraminyl-2,3-beta-galactosyl-1,3)-N-acetylgalactosaminide alpha-2,6-sialyltransferase 3	20447	Nlrp3_ko.normal;wt.normal
Nlrp3_ko.normal - wt.normal	11656	ENSMUSG00000020153	643.089	0.0586947	0.198982	0.294974	0.768013	0.982154	Ndufs7	NADH:ubiquinone oxidoreductase core subunit S7	75406	Nlrp3_ko.normal;wt.normal
Nlrp3_ko.normal - wt.normal	11657	ENSMUSG00000004891	69.1166	-0.137787	0.467566	-0.29469	0.768231	0.982154	Nes	nestin	18008	Nlrp3_ko.normal;wt.normal
Nlrp3_ko.normal - wt.normal	11658	ENSMUSG00000038415	36.251	-0.190402	0.646125	-0.294683	0.768236	0.982154	Foxq1	forkhead box Q1	15220	Nlrp3_ko.normal;wt.normal
Nlrp3_ko.normal - wt.normal	11659	ENSMUSG00000029034	190.748	0.0691806	0.234875	0.294542	0.768344	0.982154	Ints11	integrator complex subunit 11	71957	Nlrp3_ko.normal;wt.normal
Nlrp3_ko.normal - wt.normal	11660	ENSMUSG00000027454	59.5265	-0.10853	0.368594	-0.294443	0.768419	0.982154	Gins1	GINS complex subunit 1 (Psf1 homolog)	69270	Nlrp3_ko.normal;wt.normal
Nlrp3_ko.normal - wt.normal	11661	ENSMUSG00000062040	51.6782	0.124619	0.423331	0.294378	0.768469	0.982154	Zfp27	zinc finger protein 27	22689	Nlrp3_ko.normal;wt.normal
Nlrp3_ko.normal - wt.normal	11662	ENSMUSG00000099801	10.1142	-0.341145	1.15914	-0.294309	0.768522	0.982154	ENSMUSG00000099801			Nlrp3_ko.normal;wt.normal
Nlrp3_ko.normal - wt.normal	11663	ENSMUSG00000110697	24.7558	0.170168	0.578218	0.294298	0.76853	0.982154	ENSMUSG00000110697			Nlrp3_ko.normal;wt.normal
Nlrp3_ko.normal - wt.normal	11664	ENSMUSG00000068966	202.29	-0.0792433	0.269291	-0.294267	0.768554	0.982154	Zbtb34	zinc finger and BTB domain containing 34	241311	Nlrp3_ko.normal;wt.normal
Nlrp3_ko.normal - wt.normal	11665	ENSMUSG00000026950	14.5726	-0.205842	0.699737	-0.29417	0.768628	0.982154	Neb	nebulin	17996	Nlrp3_ko.normal;wt.normal
Nlrp3_ko.normal - wt.normal	11666	ENSMUSG00000029594	185.197	0.0763296	0.259789	0.293813	0.7689	0.982154	Rbm19	RNA binding motif protein 19	74111	Nlrp3_ko.normal;wt.normal
Nlrp3_ko.normal - wt.normal	11667	ENSMUSG00000041548	12.1371	0.253638	0.863484	0.293738	0.768958	0.982154	Hspb8	heat shock protein 8	80888	Nlrp3_ko.normal;wt.normal
Nlrp3_ko.normal - wt.normal	11668	ENSMUSG00000005656	1615.4	-0.0480986	0.163748	-0.293736	0.76896	0.982154	Snx6	sorting nexin 6	72183	Nlrp3_ko.normal;wt.normal
Nlrp3_ko.normal - wt.normal	11669	ENSMUSG00000012126	5.56292	0.35022	1.19243	0.293702	0.768986	0.982154	Ubxn11	UBX domain protein 11	67586	Nlrp3_ko.normal;wt.normal
Nlrp3_ko.normal - wt.normal	11670	ENSMUSG00000042548	690.965	-0.0490441	0.167056	-0.293578	0.76908	0.982154	Asxl1	ASXL transcriptional regulator 1	228790	Nlrp3_ko.normal;wt.normal
Nlrp3_ko.normal - wt.normal	11671	ENSMUSG00000026708	68.0024	-0.120502	0.410493	-0.293554	0.769099	0.982154	Cenpl	centromere protein L	70454	Nlrp3_ko.normal;wt.normal
Nlrp3_ko.normal - wt.normal	11672	ENSMUSG00000071723	22.028	0.192478	0.655968	0.293425	0.769197	0.982154	Gspt2	G1 to S phase transition 2	14853	Nlrp3_ko.normal;wt.normal
Nlrp3_ko.normal - wt.normal	11673	ENSMUSG00000005621	528.167	-0.0651353	0.221989	-0.293416	0.769204	0.982154	Zfp592	zinc finger protein 592	233410	Nlrp3_ko.normal;wt.normal
Nlrp3_ko.normal - wt.normal	11674	ENSMUSG00000022070	56.4688	-0.124676	0.425235	-0.293194	0.769374	0.982154	Bora	bora, aurora kinase A activator	77744	Nlrp3_ko.normal;wt.normal
Nlrp3_ko.normal - wt.normal	11675	ENSMUSG00000033033	499.048	0.0756492	0.258073	0.293131	0.769422	0.982154	Calhm2	calcium homeostasis modulator family member 2	72691	Nlrp3_ko.normal;wt.normal
Nlrp3_ko.normal - wt.normal	11676	ENSMUSG00000052144	583.896	-0.0760768	0.259555	-0.293105	0.769442	0.982154	Ppp4r2	protein phosphatase 4, regulatory subunit 2	232314	Nlrp3_ko.normal;wt.normal
Nlrp3_ko.normal - wt.normal	11677	ENSMUSG00000029176	415.607	0.0740815	0.252802	0.293041	0.769491	0.982154	Anapc4	anaphase promoting complex subunit 4	52206	Nlrp3_ko.normal;wt.normal
Nlrp3_ko.normal - wt.normal	11678	ENSMUSG00000022206	7.66531	0.334101	1.14031	0.292991	0.769529	0.982154	Npr3	natriuretic peptide receptor 3	18162	Nlrp3_ko.normal;wt.normal
Nlrp3_ko.normal - wt.normal	11679	ENSMUSG00000019843	254.455	0.0621838	0.21224	0.292988	0.769532	0.982154	Fyn	Fyn proto-oncogene	14360	Nlrp3_ko.normal;wt.normal
Nlrp3_ko.normal - wt.normal	11680	ENSMUSG00000048058	19.6389	-0.198834	0.679015	-0.292827	0.769654	0.982154	Ldlrad3	low density lipoprotein receptor class A domain containing 3	241576	Nlrp3_ko.normal;wt.normal
Nlrp3_ko.normal - wt.normal	11681	ENSMUSG00000032267	80.0484	-0.113194	0.386702	-0.292717	0.769738	0.982154	Usp28	ubiquitin specific peptidase 28	235323	Nlrp3_ko.normal;wt.normal
Nlrp3_ko.normal - wt.normal	11682	ENSMUSG00000105062	24.6041	0.201655	0.688988	0.292683	0.769765	0.982154	ENSMUSG00000105062			Nlrp3_ko.normal;wt.normal
Nlrp3_ko.normal - wt.normal	11683	ENSMUSG00000025825	118.153	-0.16151	0.551918	-0.292633	0.769802	0.982154	Iscu	iron-sulfur cluster assembly enzyme	66383	Nlrp3_ko.normal;wt.normal
Nlrp3_ko.normal - wt.normal	11684	ENSMUSG00000022174	1347.77	0.0476173	0.162728	0.29262	0.769813	0.982154	Dad1	defender against cell death 1	13135	Nlrp3_ko.normal;wt.normal
Nlrp3_ko.normal - wt.normal	11685	ENSMUSG00000110218	21.9672	0.185307	0.633279	0.292615	0.769817	0.982154	Tincr	TINCR ubiquitin domain containing	100504425	Nlrp3_ko.normal;wt.normal
Nlrp3_ko.normal - wt.normal	11686	ENSMUSG00000024960	208.124	0.0687643	0.235054	0.292547	0.769869	0.982154	Plcb3	phospholipase C, beta 3	18797	Nlrp3_ko.normal;wt.normal
Nlrp3_ko.normal - wt.normal	11687	ENSMUSG00000030545	131.65	0.105466	0.360523	0.292535	0.769878	0.982154	Pex11a	peroxisomal biogenesis factor 11 alpha	18631	Nlrp3_ko.normal;wt.normal
Nlrp3_ko.normal - wt.normal	11688	ENSMUSG00000096948	54.9728	-0.110909	0.379292	-0.292412	0.769972	0.982154	Gm4221	predicted gene 4221	100043089	Nlrp3_ko.normal;wt.normal
Nlrp3_ko.normal - wt.normal	11689	ENSMUSG00000004665	114.707	-0.0906794	0.310625	-0.291926	0.770344	0.982154	Cnn2	calponin 2	12798	Nlrp3_ko.normal;wt.normal
Nlrp3_ko.normal - wt.normal	11690	ENSMUSG00000106447	10.0954	-0.279126	0.956686	-0.291763	0.770468	0.982154	ENSMUSG00000106447			Nlrp3_ko.normal;wt.normal
Nlrp3_ko.normal - wt.normal	11691	ENSMUSG00000031990	187.41	0.0697225	0.239023	0.291698	0.770518	0.982154	Jam3	junction adhesion molecule 3	83964	Nlrp3_ko.normal;wt.normal
Nlrp3_ko.normal - wt.normal	11692	ENSMUSG00000045107	209.218	-0.0743499	0.254918	-0.291663	0.770545	0.982154	Saysd1	SAYSVFN motif domain containing 1	67509	Nlrp3_ko.normal;wt.normal
Nlrp3_ko.normal - wt.normal	11693	ENSMUSG00000002233	328.752	-0.0838406	0.28753	-0.29159	0.770601	0.982154	Rhoc	ras homolog family member C	11853	Nlrp3_ko.normal;wt.normal
Nlrp3_ko.normal - wt.normal	11694	ENSMUSG00000073787	17.1002	-0.216803	0.743736	-0.291506	0.770665	0.982154	Gm10575	predicted gene 10575	100126795	Nlrp3_ko.normal;wt.normal
Nlrp3_ko.normal - wt.normal	11695	ENSMUSG00000054414	316.773	-0.081671	0.280437	-0.291228	0.770877	0.982154	Slc30a7	solute carrier family 30 (zinc transporter), member 7	66500	Nlrp3_ko.normal;wt.normal
Nlrp3_ko.normal - wt.normal	11696	ENSMUSG00000083992	65.611	0.127353	0.437316	0.291215	0.770887	0.982154	Gm11478	predicted gene 11478	100504632	Nlrp3_ko.normal;wt.normal
Nlrp3_ko.normal - wt.normal	11697	ENSMUSG00000055681	845.383	0.0501581	0.172296	0.291116	0.770962	0.982154	Cope	coatomer protein complex, subunit epsilon	59042	Nlrp3_ko.normal;wt.normal
Nlrp3_ko.normal - wt.normal	11698	ENSMUSG00000010110	792.601	-0.052603	0.180808	-0.290933	0.771103	0.982154	Stx5a	syntaxin 5A	56389	Nlrp3_ko.normal;wt.normal
Nlrp3_ko.normal - wt.normal	11699	ENSMUSG00000063458	81.8858	-0.091864	0.315825	-0.29087	0.771151	0.982154	Lrmda	leucine rich melanocyte differentiation associated	76633	Nlrp3_ko.normal;wt.normal
Nlrp3_ko.normal - wt.normal	11700	ENSMUSG00000022964	806.168	0.0483073	0.166097	0.290837	0.771176	0.982154	Tmem50b	transmembrane protein 50B	77975	Nlrp3_ko.normal;wt.normal
Nlrp3_ko.normal - wt.normal	11701	ENSMUSG00000027082	469.589	-0.0686564	0.236123	-0.290766	0.77123	0.982154	Tfpi	tissue factor pathway inhibitor	21788	Nlrp3_ko.normal;wt.normal
Nlrp3_ko.normal - wt.normal	11702	ENSMUSG00000074166	118.362	0.099387	0.341904	0.290687	0.771291	0.982154	AW146154	expressed sequence AW146154	101835	Nlrp3_ko.normal;wt.normal
Nlrp3_ko.normal - wt.normal	11703	ENSMUSG00000054400	407.421	-0.0576056	0.198198	-0.290646	0.771322	0.982154	Cklf	chemokine-like factor	75458	Nlrp3_ko.normal;wt.normal
Nlrp3_ko.normal - wt.normal	11704	ENSMUSG00000071176	27.6027	-0.162428	0.558866	-0.290639	0.771328	0.982154	Arhgef10	Rho guanine nucleotide exchange factor (GEF) 10	234094	Nlrp3_ko.normal;wt.normal
Nlrp3_ko.normal - wt.normal	11705	ENSMUSG00000022307	514.487	-0.0592432	0.204129	-0.290225	0.771644	0.982154	Oxr1	oxidation resistance 1	170719	Nlrp3_ko.normal;wt.normal
Nlrp3_ko.normal - wt.normal	11706	ENSMUSG00000027479	2849.29	-0.0553031	0.190564	-0.290208	0.771657	0.982154	Mapre1	microtubule-associated protein, RP/EB family, member 1	13589	Nlrp3_ko.normal;wt.normal
Nlrp3_ko.normal - wt.normal	11707	ENSMUSG00000035984	6.17352	0.314108	1.08269	0.290118	0.771726	0.982154	Nme5	NME/NM23 family member 5	75533	Nlrp3_ko.normal;wt.normal
Nlrp3_ko.normal - wt.normal	11708	ENSMUSG00000029669	6.22741	-0.386498	1.33235	-0.290087	0.77175	0.982154	Tspan12	tetraspanin 12	269831	Nlrp3_ko.normal;wt.normal
Nlrp3_ko.normal - wt.normal	11709	ENSMUSG00000027782	1061.59	-0.0649576	0.224109	-0.289848	0.771933	0.982154	Kpna4	karyopherin (importin) alpha 4	16649	Nlrp3_ko.normal;wt.normal
Nlrp3_ko.normal - wt.normal	11710	ENSMUSG00000025199	536.689	-0.086236	0.297649	-0.289723	0.772028	0.982154	Chuk	conserved helix-loop-helix ubiquitous kinase	12675	Nlrp3_ko.normal;wt.normal
Nlrp3_ko.normal - wt.normal	11711	ENSMUSG00000019295	124.632	-0.0871258	0.30078	-0.289666	0.772072	0.982154	Tmem129	transmembrane protein 129	68366	Nlrp3_ko.normal;wt.normal
Nlrp3_ko.normal - wt.normal	11712	ENSMUSG00000055707	119.407	-0.087897	0.303455	-0.289655	0.77208	0.982154	Klhl26	kelch-like 26	234378	Nlrp3_ko.normal;wt.normal
Nlrp3_ko.normal - wt.normal	11713	ENSMUSG00000025932	11.4672	0.245245	0.846938	0.289567	0.772148	0.982154	Eya1	EYA transcriptional coactivator and phosphatase 1	14048	Nlrp3_ko.normal;wt.normal
Nlrp3_ko.normal - wt.normal	11714	ENSMUSG00000039662	236.412	-0.103692	0.358273	-0.289421	0.772259	0.982154	Icmt	isoprenylcysteine carboxyl methyltransferase	57295	Nlrp3_ko.normal;wt.normal
Nlrp3_ko.normal - wt.normal	11715	ENSMUSG00000046027	125.602	-0.109505	0.378406	-0.289384	0.772287	0.982154	Stard5	StAR-related lipid transfer (START) domain containing 5	170460	Nlrp3_ko.normal;wt.normal
Nlrp3_ko.normal - wt.normal	11716	ENSMUSG00000038766	418.289	-0.0716015	0.247514	-0.289282	0.772365	0.982154	Gabpb2	GA repeat binding protein, beta 2	213054	Nlrp3_ko.normal;wt.normal
Nlrp3_ko.normal - wt.normal	11717	ENSMUSG00000019256	40.8818	-0.142934	0.494104	-0.289279	0.772368	0.982154	Ahr	aryl-hydrocarbon receptor	11622	Nlrp3_ko.normal;wt.normal
Nlrp3_ko.normal - wt.normal	11718	ENSMUSG00000105129	7.35348	0.315136	1.08962	0.289215	0.772416	0.982154	ENSMUSG00000105129			Nlrp3_ko.normal;wt.normal
Nlrp3_ko.normal - wt.normal	11719	ENSMUSG00000021608	2213.56	-0.0521716	0.180395	-0.289208	0.772422	0.982154	Lpcat1	lysophosphatidylcholine acyltransferase 1	210992	Nlrp3_ko.normal;wt.normal
Nlrp3_ko.normal - wt.normal	11720	ENSMUSG00000045538	121.443	0.0809248	0.279857	0.289165	0.772455	0.982154	Ddx28	DEAD box helicase 28	71986	Nlrp3_ko.normal;wt.normal
Nlrp3_ko.normal - wt.normal	11721	ENSMUSG00000107604	24.3838	0.19215	0.664924	0.288981	0.772596	0.982154	ENSMUSG00000107604			Nlrp3_ko.normal;wt.normal
Nlrp3_ko.normal - wt.normal	11722	ENSMUSG00000036672	66.1854	0.103172	0.357424	0.288655	0.772846	0.982154	Cenpt	centromere protein T	320394	Nlrp3_ko.normal;wt.normal
Nlrp3_ko.normal - wt.normal	11723	ENSMUSG00000021243	656.425	0.0600161	0.207939	0.288624	0.772869	0.982154	Fcf1	FCF1 rRNA processing protein	73736	Nlrp3_ko.normal;wt.normal
Nlrp3_ko.normal - wt.normal	11724	ENSMUSG00000028550	147.411	-0.0817071	0.283143	-0.288572	0.772909	0.982154	Atg4c	autophagy related 4C, cysteine peptidase	242557	Nlrp3_ko.normal;wt.normal
Nlrp3_ko.normal - wt.normal	11725	ENSMUSG00000113425	5.59829	-0.316281	1.09653	-0.288437	0.773012	0.982154	ENSMUSG00000113425			Nlrp3_ko.normal;wt.normal
Nlrp3_ko.normal - wt.normal	11726	ENSMUSG00000080316	30.0023	-0.151655	0.526025	-0.288303	0.773115	0.982154	Spaca6	sperm acrosome associated 6	75202	Nlrp3_ko.normal;wt.normal
Nlrp3_ko.normal - wt.normal	11727	ENSMUSG00000039841	1068.14	0.0579354	0.201027	0.288196	0.773196	0.982154	Zfp800	zinc finger protein 800	627049	Nlrp3_ko.normal;wt.normal
Nlrp3_ko.normal - wt.normal	11728	ENSMUSG00000020400	418.686	-0.0589163	0.204517	-0.288075	0.773289	0.982154	Tnip1	TNFAIP3 interacting protein 1	57783	Nlrp3_ko.normal;wt.normal
Nlrp3_ko.normal - wt.normal	11729	ENSMUSG00000043262	22.1986	0.175098	0.608005	0.287988	0.773356	0.982154	Uevld	UEV and lactate/malate dehyrogenase domains	54122	Nlrp3_ko.normal;wt.normal
Nlrp3_ko.normal - wt.normal	11730	ENSMUSG00000041238	195.587	-0.104483	0.36281	-0.287982	0.77336	0.982154	Rbbp8	retinoblastoma binding protein 8, endonuclease	225182	Nlrp3_ko.normal;wt.normal
Nlrp3_ko.normal - wt.normal	11731	ENSMUSG00000037523	375.23	0.0629457	0.218582	0.287973	0.773367	0.982154	Mavs	mitochondrial antiviral signaling protein	228607	Nlrp3_ko.normal;wt.normal
Nlrp3_ko.normal - wt.normal	11732	ENSMUSG00000033147	16.1471	0.203637	0.707144	0.287971	0.773369	0.982154	Slc22a15	solute carrier family 22 (organic anion/cation transporter), member 15	242126	Nlrp3_ko.normal;wt.normal
Nlrp3_ko.normal - wt.normal	11733	ENSMUSG00000029776	299.466	-0.124667	0.433695	-0.287452	0.773766	0.982154	Hibadh	3-hydroxyisobutyrate dehydrogenase	58875	Nlrp3_ko.normal;wt.normal
Nlrp3_ko.normal - wt.normal	11734	ENSMUSG00000022299	88.7697	0.100607	0.350137	0.287336	0.773855	0.982154	Slc25a32	solute carrier family 25, member 32	69906	Nlrp3_ko.normal;wt.normal
Nlrp3_ko.normal - wt.normal	11735	ENSMUSG00000073147	214.61	-0.0860321	0.299513	-0.28724	0.773928	0.982154	5031425E22Rik	RIKEN cDNA 5031425E22 gene	269630	Nlrp3_ko.normal;wt.normal
Nlrp3_ko.normal - wt.normal	11736	ENSMUSG00000025757	126.114	0.101382	0.352992	0.287208	0.773953	0.982154	Hspa4l	heat shock protein 4 like	18415	Nlrp3_ko.normal;wt.normal
Nlrp3_ko.normal - wt.normal	11737	ENSMUSG00000027115	6.68332	-0.31189	1.08649	-0.287062	0.774065	0.982154	Kif18a	kinesin family member 18A	228421	Nlrp3_ko.normal;wt.normal
Nlrp3_ko.normal - wt.normal	11738	ENSMUSG00000022982	2444.16	-0.0587357	0.204645	-0.287013	0.774102	0.982154	Sod1	superoxide dismutase 1, soluble	20655	Nlrp3_ko.normal;wt.normal
Nlrp3_ko.normal - wt.normal	11739	ENSMUSG00000031987	469.025	0.0559175	0.194913	0.286884	0.774201	0.982154	Egln1	egl-9 family hypoxia-inducible factor 1	112405	Nlrp3_ko.normal;wt.normal
Nlrp3_ko.normal - wt.normal	11740	ENSMUSG00000076135	12.0624	0.221783	0.773179	0.286846	0.774231	0.982154	ENSMUSG00000076135			Nlrp3_ko.normal;wt.normal
Nlrp3_ko.normal - wt.normal	11741	ENSMUSG00000053091	42.3944	0.117985	0.411337	0.286833	0.77424	0.982154	Lins1	lines homolog 1	72635	Nlrp3_ko.normal;wt.normal
Nlrp3_ko.normal - wt.normal	11742	ENSMUSG00000020434	6.14275	-0.363595	1.26836	-0.286665	0.774369	0.982154	4921536K21Rik	RIKEN cDNA 4921536K21 gene	67430	Nlrp3_ko.normal;wt.normal
Nlrp3_ko.normal - wt.normal	11743	ENSMUSG00000029407	653.225	-0.0559832	0.195296	-0.286659	0.774374	0.982154	Uso1	USO1 vesicle docking factor	56041	Nlrp3_ko.normal;wt.normal
Nlrp3_ko.normal - wt.normal	11744	ENSMUSG00000055553	307.084	-0.0656079	0.22889	-0.286635	0.774392	0.982154	Kxd1	KxDL motif containing 1	75620	Nlrp3_ko.normal;wt.normal
Nlrp3_ko.normal - wt.normal	11745	ENSMUSG00000104917	8.71487	0.339079	1.18377	0.286439	0.774542	0.982154	ENSMUSG00000104917			Nlrp3_ko.normal;wt.normal
Nlrp3_ko.normal - wt.normal	11746	ENSMUSG00000097589	769.606	-0.0640071	0.223459	-0.286437	0.774543	0.982154	Dleu2	deleted in lymphocytic leukemia, 2	668253	Nlrp3_ko.normal;wt.normal
Nlrp3_ko.normal - wt.normal	11747	ENSMUSG00000024120	463.462	0.0808233	0.282317	0.286286	0.774659	0.982154	Lrpprc	leucine-rich PPR-motif containing	72416	Nlrp3_ko.normal;wt.normal
Nlrp3_ko.normal - wt.normal	11748	ENSMUSG00000047669	122.788	-0.0934536	0.326621	-0.286122	0.774785	0.982154	Msl3l2	MSL3 like 2	73390	Nlrp3_ko.normal;wt.normal
Nlrp3_ko.normal - wt.normal	11749	ENSMUSG00000046909	101.982	-0.144654	0.505569	-0.286121	0.774785	0.982154	Tefm	transcription elongation factor, mitochondrial	68550	Nlrp3_ko.normal;wt.normal
Nlrp3_ko.normal - wt.normal	11750	ENSMUSG00000069265	69.6109	-0.144967	0.50681	-0.286038	0.774849	0.982154	H3c1	H3 clustered histone 1	360198	Nlrp3_ko.normal;wt.normal
Nlrp3_ko.normal - wt.normal	11751	ENSMUSG00000026197	110.121	-0.0973823	0.340453	-0.286037	0.774849	0.982154	Zfand2b	zinc finger, AN1 type domain 2B	68818	Nlrp3_ko.normal;wt.normal
Nlrp3_ko.normal - wt.normal	11752	ENSMUSG00000038418	35089.6	0.0775163	0.271127	0.285904	0.774952	0.982154	Egr1	early growth response 1	13653	Nlrp3_ko.normal;wt.normal
Nlrp3_ko.normal - wt.normal	11753	ENSMUSG00000078616	65.1866	-0.111201	0.38897	-0.285887	0.774965	0.982154	Trim30c	tripartite motif-containing 30C	434219	Nlrp3_ko.normal;wt.normal
Nlrp3_ko.normal - wt.normal	11754	ENSMUSG00000069135	265.448	0.0643582	0.225149	0.285847	0.774995	0.982154	Cep43	centrosomal protein 43	75296	Nlrp3_ko.normal;wt.normal
Nlrp3_ko.normal - wt.normal	11755	ENSMUSG00000033060	28.9241	0.196149	0.686662	0.285656	0.775142	0.982154	Lmo7	LIM domain only 7	380928	Nlrp3_ko.normal;wt.normal
Nlrp3_ko.normal - wt.normal	11756	ENSMUSG00000024887	96.837	-0.104586	0.366179	-0.285615	0.775173	0.982154	Asah2	N-acylsphingosine amidohydrolase 2	54447	Nlrp3_ko.normal;wt.normal
Nlrp3_ko.normal - wt.normal	11757	ENSMUSG00000029461	1113.44	0.0515504	0.180555	0.285512	0.775252	0.982154	Fam168a	family with sequence similarity 168, member A	319604	Nlrp3_ko.normal;wt.normal
Nlrp3_ko.normal - wt.normal	11758	ENSMUSG00000022095	247.236	0.0840255	0.294404	0.285409	0.775331	0.982154	Fhip2b	FHF complex subunit HOOK interacting protein 2B	239170	Nlrp3_ko.normal;wt.normal
Nlrp3_ko.normal - wt.normal	11759	ENSMUSG00000047037	60.9842	-0.114472	0.40113	-0.285375	0.775357	0.982154	Nipa1	non imprinted in Prader-Willi/Angelman syndrome 1 homolog (human)	233280	Nlrp3_ko.normal;wt.normal
Nlrp3_ko.normal - wt.normal	11760	ENSMUSG00000045273	10.7169	-0.254308	0.891288	-0.285327	0.775394	0.982154	Cenph	centromere protein H	26886	Nlrp3_ko.normal;wt.normal
Nlrp3_ko.normal - wt.normal	11761	ENSMUSG00000028648	13.9729	-0.22142	0.776039	-0.28532	0.775399	0.982154	Ndufs5	NADH:ubiquinone oxidoreductase core subunit S5	595136	Nlrp3_ko.normal;wt.normal
Nlrp3_ko.normal - wt.normal	11762	ENSMUSG00000065126	78.569	0.101554	0.356135	0.285155	0.775525	0.982154	Snord104	small nucleolar RNA, C/D box 104	100216537	Nlrp3_ko.normal;wt.normal
Nlrp3_ko.normal - wt.normal	11763	ENSMUSG00000061787	29.541	0.186627	0.654542	0.285127	0.775547	0.982154	Rps17	ribosomal protein S17	20068	Nlrp3_ko.normal;wt.normal
Nlrp3_ko.normal - wt.normal	11764	ENSMUSG00000071645	138.645	-0.0743595	0.260815	-0.285104	0.775564	0.982154	Tut1	terminal uridylyl transferase 1, U6 snRNA-specific	70044	Nlrp3_ko.normal;wt.normal
Nlrp3_ko.normal - wt.normal	11765	ENSMUSG00000005802	190.846	-0.0689046	0.241738	-0.285038	0.775615	0.982154	Slc30a4	solute carrier family 30 (zinc transporter), member 4	22785	Nlrp3_ko.normal;wt.normal
Nlrp3_ko.normal - wt.normal	11766	ENSMUSG00000063800	193.73	-0.0834201	0.292772	-0.284932	0.775696	0.982154	Prpf38a	PRP38 pre-mRNA processing factor 38 (yeast) domain containing A	230596	Nlrp3_ko.normal;wt.normal
Nlrp3_ko.normal - wt.normal	11767	ENSMUSG00000035773	14.468	-0.193256	0.678915	-0.284653	0.77591	0.982154	Kiss1r	KISS1 receptor	114229	Nlrp3_ko.normal;wt.normal
Nlrp3_ko.normal - wt.normal	11768	ENSMUSG00000029007	250.275	-0.0701278	0.246398	-0.284612	0.775942	0.982154	Agtrap	angiotensin II, type I receptor-associated protein	11610	Nlrp3_ko.normal;wt.normal
Nlrp3_ko.normal - wt.normal	11769	ENSMUSG00000049044	349.342	0.200973	0.70648	0.284471	0.77605	0.982154	Rapgef4	Rap guanine nucleotide exchange factor (GEF) 4	56508	Nlrp3_ko.normal;wt.normal
Nlrp3_ko.normal - wt.normal	11770	ENSMUSG00000103821	54.6575	-0.142578	0.501354	-0.284387	0.776114	0.982154	ENSMUSG00000103821			Nlrp3_ko.normal;wt.normal
Nlrp3_ko.normal - wt.normal	11771	ENSMUSG00000004931	63.4996	-0.329205	1.15763	-0.284379	0.77612	0.982154	Apba3	amyloid beta (A4) precursor protein-binding, family A, member 3	57267	Nlrp3_ko.normal;wt.normal
Nlrp3_ko.normal - wt.normal	11772	ENSMUSG00000037089	992.801	-0.0447191	0.157317	-0.284261	0.776211	0.982154	Slc35b2	solute carrier family 35, member B2	73836	Nlrp3_ko.normal;wt.normal
Nlrp3_ko.normal - wt.normal	11773	ENSMUSG00000049939	56.8547	0.126528	0.445154	0.284234	0.776231	0.982154	Lrrc4	leucine rich repeat containing 4	192198	Nlrp3_ko.normal;wt.normal
Nlrp3_ko.normal - wt.normal	11774	ENSMUSG00000024158	257.521	-0.0623391	0.219352	-0.284197	0.776259	0.982154	Hagh	hydroxyacyl glutathione hydrolase	14651	Nlrp3_ko.normal;wt.normal
Nlrp3_ko.normal - wt.normal	11775	ENSMUSG00000036022	90.5154	-0.0923767	0.325234	-0.284032	0.776386	0.982154	Fam122b	family with sequence similarity 122, member B	78755	Nlrp3_ko.normal;wt.normal
Nlrp3_ko.normal - wt.normal	11776	ENSMUSG00000022864	169.257	-0.0737448	0.259687	-0.283976	0.776429	0.982154	D16Ertd472e	DNA segment, Chr 16, ERATO Doi 472, expressed	67102	Nlrp3_ko.normal;wt.normal
Nlrp3_ko.normal - wt.normal	11777	ENSMUSG00000021147	651.834	-0.0523919	0.184567	-0.283864	0.776514	0.982154	Wdr37	WD repeat domain 37	207615	Nlrp3_ko.normal;wt.normal
Nlrp3_ko.normal - wt.normal	11778	ENSMUSG00000025268	242.594	-0.0827439	0.291503	-0.283853	0.776523	0.982154	Maged2	MAGE family member D2	80884	Nlrp3_ko.normal;wt.normal
Nlrp3_ko.normal - wt.normal	11779	ENSMUSG00000056656	10.1476	0.264273	0.931152	0.283813	0.776554	0.982154	Apol8	apolipoprotein L 8	239552	Nlrp3_ko.normal;wt.normal
Nlrp3_ko.normal - wt.normal	11780	ENSMUSG00000028959	299.622	-0.0799103	0.281623	-0.283749	0.776603	0.982154	Fastk	Fas-activated serine/threonine kinase	66587	Nlrp3_ko.normal;wt.normal
Nlrp3_ko.normal - wt.normal	11781	ENSMUSG00000028568	96.7246	0.132049	0.465606	0.283607	0.776712	0.982154	Btf3l4	basic transcription factor 3-like 4	70533	Nlrp3_ko.normal;wt.normal
Nlrp3_ko.normal - wt.normal	11782	ENSMUSG00000078291	6.8122	-0.2831	0.998237	-0.2836	0.776717	0.982154	Gm3940	ribosomal protein L23A pseudogene	100042634	Nlrp3_ko.normal;wt.normal
Nlrp3_ko.normal - wt.normal	11783	ENSMUSG00000029249	834.1	-0.0655196	0.231035	-0.283591	0.776724	0.982154	Rest	RE1-silencing transcription factor	19712	Nlrp3_ko.normal;wt.normal
Nlrp3_ko.normal - wt.normal	11784	ENSMUSG00000036885	11.442	0.261744	0.923417	0.283452	0.77683	0.982154	Arhgef26	Rho guanine nucleotide exchange factor (GEF) 26	622434	Nlrp3_ko.normal;wt.normal
Nlrp3_ko.normal - wt.normal	11785	ENSMUSG00000079614	212.328	-0.0931089	0.328625	-0.283329	0.776925	0.982154	Seh1l	SEH1-like (S. cerevisiae	72124	Nlrp3_ko.normal;wt.normal
Nlrp3_ko.normal - wt.normal	11786	ENSMUSG00000035596	1095.71	-0.0548328	0.193571	-0.28327	0.77697	0.982154	Mboat7	membrane bound O-acyltransferase domain containing 7	77582	Nlrp3_ko.normal;wt.normal
Nlrp3_ko.normal - wt.normal	11787	ENSMUSG00000051615	794.305	-0.0670704	0.236863	-0.283162	0.777053	0.982154	Rap2a	RAS related protein 2a	76108	Nlrp3_ko.normal;wt.normal
Nlrp3_ko.normal - wt.normal	11788	ENSMUSG00000001729	1796.58	0.0568068	0.200656	0.283105	0.777096	0.982154	Akt1	thymoma viral proto-oncogene 1	11651	Nlrp3_ko.normal;wt.normal
Nlrp3_ko.normal - wt.normal	11789	ENSMUSG00000063317	95.3055	-0.11304	0.399297	-0.283097	0.777103	0.982154	Usp31	ubiquitin specific peptidase 31	76179	Nlrp3_ko.normal;wt.normal
Nlrp3_ko.normal - wt.normal	11790	ENSMUSG00000015083	5.94745	0.325889	1.15118	0.283092	0.777106	0.982154	C8g	complement component 8, gamma polypeptide	69379	Nlrp3_ko.normal;wt.normal
Nlrp3_ko.normal - wt.normal	11791	ENSMUSG00000042426	274.096	0.0597194	0.210996	0.283036	0.777149	0.982154	Dhx29	DEAH (Asp-Glu-Ala-His) box polypeptide 29	218629	Nlrp3_ko.normal;wt.normal
Nlrp3_ko.normal - wt.normal	11792	ENSMUSG00000038932	10.1904	0.267531	0.945369	0.282991	0.777184	0.982154	Tcfl5	transcription factor-like 5 (basic helix-loop-helix)	277353	Nlrp3_ko.normal;wt.normal
Nlrp3_ko.normal - wt.normal	11793	ENSMUSG00000043252	721.313	-0.0613701	0.216868	-0.282984	0.777189	0.982154	Tmem64	transmembrane protein 64	100201	Nlrp3_ko.normal;wt.normal
Nlrp3_ko.normal - wt.normal	11794	ENSMUSG00000021428	479.496	-0.0641286	0.22669	-0.282891	0.77726	0.982154	Riok1	RIO kinase 1	71340	Nlrp3_ko.normal;wt.normal
Nlrp3_ko.normal - wt.normal	11795	ENSMUSG00000029649	1924.13	0.05609	0.19828	0.282883	0.777266	0.982154	Pomp	proteasome maturation protein	66537	Nlrp3_ko.normal;wt.normal
Nlrp3_ko.normal - wt.normal	11796	ENSMUSG00000005312	910.085	-0.055661	0.196776	-0.282865	0.77728	0.982154	Ubqln1	ubiquilin 1	56085	Nlrp3_ko.normal;wt.normal
Nlrp3_ko.normal - wt.normal	11797	ENSMUSG00000032905	445.22	-0.0652636	0.230737	-0.282849	0.777293	0.982154	Atg12	autophagy related 12	67526	Nlrp3_ko.normal;wt.normal
Nlrp3_ko.normal - wt.normal	11798	ENSMUSG00000034911	20.8326	-0.171459	0.60628	-0.282805	0.777327	0.982154	Ushbp1	USH1 protein network component harmonin binding protein 1	234395	Nlrp3_ko.normal;wt.normal
Nlrp3_ko.normal - wt.normal	11799	ENSMUSG00000038085	18.5966	-0.188467	0.666539	-0.282754	0.777365	0.982154	Cnbd2	cyclic nucleotide binding domain containing 2	70873	Nlrp3_ko.normal;wt.normal
Nlrp3_ko.normal - wt.normal	11800	ENSMUSG00000038302	44.5376	0.117638	0.416153	0.28268	0.777422	0.982154	Afg1l	AFG1 like ATPase	215951	Nlrp3_ko.normal;wt.normal
Nlrp3_ko.normal - wt.normal	11801	ENSMUSG00000038542	98.78	0.110837	0.392391	0.282467	0.777586	0.982154	Pcid2	PCI domain containing 2	234069	Nlrp3_ko.normal;wt.normal
Nlrp3_ko.normal - wt.normal	11802	ENSMUSG00000038708	1166.33	0.0630406	0.223273	0.282348	0.777677	0.982154	Golga4	golgi autoantigen, golgin subfamily a, 4	54214	Nlrp3_ko.normal;wt.normal
Nlrp3_ko.normal - wt.normal	11803	ENSMUSG00000078314	7.47379	0.284667	1.00838	0.282301	0.777713	0.982154	ENSMUSG00000078314			Nlrp3_ko.normal;wt.normal
Nlrp3_ko.normal - wt.normal	11804	ENSMUSG00000030590	456.416	-0.0604939	0.214357	-0.282211	0.777782	0.982154	Fam98c	family with sequence similarity 98, member C	73833	Nlrp3_ko.normal;wt.normal
Nlrp3_ko.normal - wt.normal	11805	ENSMUSG00000031227	51.78	-0.110019	0.389867	-0.282197	0.777792	0.982154	Magee1	MAGE family member E1	107528	Nlrp3_ko.normal;wt.normal
Nlrp3_ko.normal - wt.normal	11806	ENSMUSG00000103869	371.521	-0.0609716	0.216175	-0.282047	0.777907	0.982154	ENSMUSG00000103869			Nlrp3_ko.normal;wt.normal
Nlrp3_ko.normal - wt.normal	11807	ENSMUSG00000026584	227.226	-0.0728008	0.258211	-0.281943	0.777987	0.982154	Scyl3	SCY1-like 3 (S. cerevisiae)	240880	Nlrp3_ko.normal;wt.normal
Nlrp3_ko.normal - wt.normal	11808	ENSMUSG00000042380	181.305	-0.0829785	0.294408	-0.281848	0.77806	0.982154	Smim12	small integral membrane protein 12	80284	Nlrp3_ko.normal;wt.normal
Nlrp3_ko.normal - wt.normal	11809	ENSMUSG00000019794	523.192	0.0583781	0.207129	0.281845	0.778063	0.982154	Katna1	katanin p60 (ATPase-containing) subunit A1	23924	Nlrp3_ko.normal;wt.normal
Nlrp3_ko.normal - wt.normal	11810	ENSMUSG00000041769	553.973	-0.0617929	0.219266	-0.281818	0.778083	0.982154	Ppp2r2d	protein phosphatase 2, regulatory subunit B, delta	52432	Nlrp3_ko.normal;wt.normal
Nlrp3_ko.normal - wt.normal	11811	ENSMUSG00000024660	282.97	0.0739904	0.262639	0.281719	0.778159	0.982154	Incenp	inner centromere protein	16319	Nlrp3_ko.normal;wt.normal
Nlrp3_ko.normal - wt.normal	11812	ENSMUSG00000064952	12.2412	-0.376755	1.33752	-0.281683	0.778187	0.982154	Gm24920	predicted gene, 24920	115489814	Nlrp3_ko.normal;wt.normal
Nlrp3_ko.normal - wt.normal	11813	ENSMUSG00000068479	324.747	-0.0581147	0.206377	-0.281595	0.778254	0.982154	Mfap1a	microfibrillar-associated protein 1A	67532	Nlrp3_ko.normal;wt.normal
Nlrp3_ko.normal - wt.normal	11814	ENSMUSG00000111212	121.369	0.0951975	0.338178	0.281502	0.778326	0.982154	ENSMUSG00000111212			Nlrp3_ko.normal;wt.normal
Nlrp3_ko.normal - wt.normal	11815	ENSMUSG00000111090	12.2705	-0.264509	0.939966	-0.281403	0.778402	0.982154	ENSMUSG00000111090			Nlrp3_ko.normal;wt.normal
Nlrp3_ko.normal - wt.normal	11816	ENSMUSG00000053559	620.64	0.0719005	0.255559	0.281346	0.778445	0.982154	Smagp	small cell adhesion glycoprotein	207818	Nlrp3_ko.normal;wt.normal
Nlrp3_ko.normal - wt.normal	11817	ENSMUSG00000072115	1123.25	-0.0510987	0.181628	-0.281336	0.778453	0.982154	Ang	angiogenin, ribonuclease, RNase A family, 5	11727	Nlrp3_ko.normal;wt.normal
Nlrp3_ko.normal - wt.normal	11818	ENSMUSG00000041809	15.5717	-0.184063	0.654322	-0.281304	0.778477	0.982154	Efhc1	EF-hand domain (C-terminal) containing 1	71877	Nlrp3_ko.normal;wt.normal
Nlrp3_ko.normal - wt.normal	11819	ENSMUSG00000026662	192.521	-0.0743352	0.264318	-0.281234	0.778531	0.982154	Sephs1	selenophosphate synthetase 1	109079	Nlrp3_ko.normal;wt.normal
Nlrp3_ko.normal - wt.normal	11820	ENSMUSG00000030509	237.345	0.0695745	0.247406	0.281216	0.778545	0.982154	Asb7	ankyrin repeat and SOCS box-containing 7	117589	Nlrp3_ko.normal;wt.normal
Nlrp3_ko.normal - wt.normal	11821	ENSMUSG00000025804	198.253	0.0813078	0.289258	0.281091	0.778641	0.982154	Ccr1	chemokine (C-C motif) receptor 1	12768	Nlrp3_ko.normal;wt.normal
Nlrp3_ko.normal - wt.normal	11822	ENSMUSG00000025533	192.031	-0.0817426	0.290859	-0.281038	0.778681	0.982154	Asl	argininosuccinate lyase	109900	Nlrp3_ko.normal;wt.normal
Nlrp3_ko.normal - wt.normal	11823	ENSMUSG00000115161	13.5743	-0.19782	0.704555	-0.280773	0.778885	0.982154	ENSMUSG00000115161			Nlrp3_ko.normal;wt.normal
Nlrp3_ko.normal - wt.normal	11824	ENSMUSG00000028270	75.923	-0.095913	0.341669	-0.280719	0.778926	0.982154	Gbp2	guanylate binding protein 2	14469	Nlrp3_ko.normal;wt.normal
Nlrp3_ko.normal - wt.normal	11825	ENSMUSG00000060143	13.2166	0.205901	0.733612	0.280667	0.778966	0.982154	Gm10076	ribosomal protein L41 pseudogene	100126819	Nlrp3_ko.normal;wt.normal
Nlrp3_ko.normal - wt.normal	11826	ENSMUSG00000033124	13.4659	0.229653	0.818388	0.280617	0.779005	0.982154	Atg9a	autophagy related 9A	245860	Nlrp3_ko.normal;wt.normal
Nlrp3_ko.normal - wt.normal	11827	ENSMUSG00000022436	1152.65	0.053984	0.192498	0.28044	0.77914	0.982154	Sh3bp1	SH3-domain binding protein 1	20401	Nlrp3_ko.normal;wt.normal
Nlrp3_ko.normal - wt.normal	11828	ENSMUSG00000021532	72.9297	-0.103594	0.369497	-0.280364	0.779198	0.982154	Fastkd3	FAST kinase domains 3	69577	Nlrp3_ko.normal;wt.normal
Nlrp3_ko.normal - wt.normal	11829	ENSMUSG00000105694	12.0159	-0.224923	0.802434	-0.2803	0.779247	0.982154	ENSMUSG00000105694			Nlrp3_ko.normal;wt.normal
Nlrp3_ko.normal - wt.normal	11830	ENSMUSG00000022503	209.75	-0.0658702	0.235007	-0.28029	0.779255	0.982154	Nubp1	nucleotide binding protein 1	26425	Nlrp3_ko.normal;wt.normal
Nlrp3_ko.normal - wt.normal	11831	ENSMUSG00000022246	27.452	-0.198547	0.708909	-0.280074	0.77942	0.982154	Rai14	retinoic acid induced 14	75646	Nlrp3_ko.normal;wt.normal
Nlrp3_ko.normal - wt.normal	11832	ENSMUSG00000017756	147.249	-0.0966192	0.344978	-0.280074	0.779421	0.982154	Slc12a7	solute carrier family 12, member 7	20499	Nlrp3_ko.normal;wt.normal
Nlrp3_ko.normal - wt.normal	11833	ENSMUSG00000022420	216.794	0.0814042	0.290661	0.280065	0.779427	0.982154	Dnal4	dynein, axonemal, light chain 4	54152	Nlrp3_ko.normal;wt.normal
Nlrp3_ko.normal - wt.normal	11834	ENSMUSG00000073096	172.928	-0.0813758	0.290665	-0.279964	0.779505	0.982154	Lrrc61	leucine rich repeat containing 61	243371	Nlrp3_ko.normal;wt.normal
Nlrp3_ko.normal - wt.normal	11835	ENSMUSG00000071203	369.419	0.0615439	0.219838	0.279952	0.779514	0.982154	Naip5	NLR family, apoptosis inhibitory protein 5	17951	Nlrp3_ko.normal;wt.normal
Nlrp3_ko.normal - wt.normal	11836	ENSMUSG00000028261	238.34	-0.0746978	0.266844	-0.279931	0.77953	0.982154	Ndufaf4	NADH:ubiquinone oxidoreductase complex assembly factor 4	68493	Nlrp3_ko.normal;wt.normal
Nlrp3_ko.normal - wt.normal	11837	ENSMUSG00000017697	22.2549	0.180269	0.64411	0.279873	0.779575	0.982154	Ada	adenosine deaminase	11486	Nlrp3_ko.normal;wt.normal
Nlrp3_ko.normal - wt.normal	11838	ENSMUSG00000028441	5.78909	0.293107	1.04736	0.279852	0.779591	0.982154	1110017D15Rik	RIKEN cDNA 1110017D15 gene	73721	Nlrp3_ko.normal;wt.normal
Nlrp3_ko.normal - wt.normal	11839	ENSMUSG00000084291	5.81309	0.344218	1.23007	0.279835	0.779604	0.982154	ENSMUSG00000084291			Nlrp3_ko.normal;wt.normal
Nlrp3_ko.normal - wt.normal	11840	ENSMUSG00000049717	78.0234	-0.150817	0.539158	-0.279726	0.779687	0.982154	Lig4	ligase IV, DNA, ATP-dependent	319583	Nlrp3_ko.normal;wt.normal
Nlrp3_ko.normal - wt.normal	11841	ENSMUSG00000080998	7.12468	-0.313293	1.12021	-0.279673	0.779728	0.982154	Gm5384	predicted gene 5384	385336	Nlrp3_ko.normal;wt.normal
Nlrp3_ko.normal - wt.normal	11842	ENSMUSG00000022635	887.039	-0.0464908	0.166257	-0.279632	0.77976	0.982154	Zcrb1	zinc finger CCHC-type and RNA binding motif 1	67197	Nlrp3_ko.normal;wt.normal
Nlrp3_ko.normal - wt.normal	11843	ENSMUSG00000004285	1497.71	-0.049961	0.178707	-0.27957	0.779808	0.982154	Atp6v1f	ATPase, H+ transporting, lysosomal V1 subunit F	66144	Nlrp3_ko.normal;wt.normal
Nlrp3_ko.normal - wt.normal	11844	ENSMUSG00000053553	123.428	-0.0825972	0.29547	-0.279545	0.779827	0.982154	3110082I17Rik	RIKEN cDNA 3110082I17 gene	73212	Nlrp3_ko.normal;wt.normal
Nlrp3_ko.normal - wt.normal	11845	ENSMUSG00000027439	132.456	0.0846047	0.302807	0.279402	0.779937	0.982154	Gzf1	GDNF-inducible zinc finger protein 1	74533	Nlrp3_ko.normal;wt.normal
Nlrp3_ko.normal - wt.normal	11846	ENSMUSG00000060591	91.7803	-0.117315	0.420033	-0.279299	0.780015	0.982154	Ifitm2	interferon induced transmembrane protein 2	80876	Nlrp3_ko.normal;wt.normal
Nlrp3_ko.normal - wt.normal	11847	ENSMUSG00000080921	13.1997	-0.208608	0.746936	-0.279285	0.780026	0.982154	ENSMUSG00000080921			Nlrp3_ko.normal;wt.normal
Nlrp3_ko.normal - wt.normal	11848	ENSMUSG00000007670	525.693	0.06145	0.220089	0.279205	0.780087	0.982154	Khsrp	KH-type splicing regulatory protein	16549	Nlrp3_ko.normal;wt.normal
Nlrp3_ko.normal - wt.normal	11849	ENSMUSG00000032688	249.66	-0.0676012	0.24234	-0.278952	0.780282	0.982267	Malt1	MALT1 paracaspase	240354	Nlrp3_ko.normal;wt.normal
Nlrp3_ko.normal - wt.normal	11850	ENSMUSG00000086495	6.30344	0.359359	1.28841	0.278916	0.780309	0.982267	ENSMUSG00000086495			Nlrp3_ko.normal;wt.normal
Nlrp3_ko.normal - wt.normal	11851	ENSMUSG00000037725	8.08911	-0.350313	1.25709	-0.278669	0.780499	0.982314	Ckap2	cytoskeleton associated protein 2	80986	Nlrp3_ko.normal;wt.normal
Nlrp3_ko.normal - wt.normal	11852	ENSMUSG00000042010	6.80411	-0.288933	1.03696	-0.278635	0.780525	0.982314	Acacb	acetyl-Coenzyme A carboxylase beta	100705	Nlrp3_ko.normal;wt.normal
Nlrp3_ko.normal - wt.normal	11853	ENSMUSG00000063904	405.983	-0.0526684	0.189092	-0.278533	0.780603	0.982314	Dpp3	dipeptidylpeptidase 3	75221	Nlrp3_ko.normal;wt.normal
Nlrp3_ko.normal - wt.normal	11854	ENSMUSG00000021411	233.847	-0.208999	0.750379	-0.278525	0.78061	0.982314	Pxdc1	PX domain containing 1	66895	Nlrp3_ko.normal;wt.normal
Nlrp3_ko.normal - wt.normal	11855	ENSMUSG00000054391	9.87899	-0.232557	0.83542	-0.278372	0.780727	0.982379	ENSMUSG00000054391			Nlrp3_ko.normal;wt.normal
Nlrp3_ko.normal - wt.normal	11856	ENSMUSG00000038773	348.827	0.0598708	0.215233	0.278167	0.780884	0.982433	Kdm3b	KDM3B lysine (K)-specific demethylase 3B	277250	Nlrp3_ko.normal;wt.normal
Nlrp3_ko.normal - wt.normal	11857	ENSMUSG00000045509	22.8583	-0.192525	0.692487	-0.27802	0.780997	0.982433	Gpr150	G protein-coupled receptor 150	238725	Nlrp3_ko.normal;wt.normal
Nlrp3_ko.normal - wt.normal	11858	ENSMUSG00000014776	4.19205	-0.387876	1.39553	-0.277942	0.781057	0.982433	Nol3	nucleolar protein 3 (apoptosis repressor with CARD domain)	78688	Nlrp3_ko.normal;wt.normal
Nlrp3_ko.normal - wt.normal	11859	ENSMUSG00000026047	65.5123	0.12353	0.44453	0.277889	0.781097	0.982433	Poglut2	protein O-glucosyltransferase 2	72050	Nlrp3_ko.normal;wt.normal
Nlrp3_ko.normal - wt.normal	11860	ENSMUSG00000023022	466.065	-0.059926	0.215735	-0.277775	0.781185	0.982433	Lima1	LIM domain and actin binding 1	65970	Nlrp3_ko.normal;wt.normal
Nlrp3_ko.normal - wt.normal	11861	ENSMUSG00000027534	265.599	-0.0591699	0.213016	-0.277772	0.781188	0.982433	Snx16	sorting nexin 16	74718	Nlrp3_ko.normal;wt.normal
Nlrp3_ko.normal - wt.normal	11862	ENSMUSG00000028252	132.784	-0.10733	0.386801	-0.277482	0.78141	0.982433	Ccnc	cyclin C	51813	Nlrp3_ko.normal;wt.normal
Nlrp3_ko.normal - wt.normal	11863	ENSMUSG00000021478	6.25838	0.308973	1.11368	0.277434	0.781447	0.982433	Drd1	dopamine receptor D1	13488	Nlrp3_ko.normal;wt.normal
Nlrp3_ko.normal - wt.normal	11864	ENSMUSG00000025209	126.244	0.0884207	0.318895	0.277272	0.781571	0.982433	Twnk	twinkle mtDNA helicase	226153	Nlrp3_ko.normal;wt.normal
Nlrp3_ko.normal - wt.normal	11865	ENSMUSG00000048572	4.59297	-0.372685	1.3446	-0.277171	0.781649	0.982433	Tmem252	transmembrane protein 252	226040	Nlrp3_ko.normal;wt.normal
Nlrp3_ko.normal - wt.normal	11866	ENSMUSG00000047989	355.101	0.0584552	0.210904	0.277165	0.781653	0.982433	Ino80c	INO80 complex subunit C	225280	Nlrp3_ko.normal;wt.normal
Nlrp3_ko.normal - wt.normal	11867	ENSMUSG00000022946	442.241	0.0547086	0.197427	0.277108	0.781697	0.982433	Dop1b	DOP1 leucine zipper like protein B	70028	Nlrp3_ko.normal;wt.normal
Nlrp3_ko.normal - wt.normal	11868	ENSMUSG00000034121	119.66	0.113018	0.407951	0.277038	0.781751	0.982433	Mks1	MKS transition zone complex subunit 1	380718	Nlrp3_ko.normal;wt.normal
Nlrp3_ko.normal - wt.normal	11869	ENSMUSG00000049285	47.6224	0.136305	0.492167	0.276949	0.781819	0.982433	Mblac1	metallo-beta-lactamase domain containing 1	330216	Nlrp3_ko.normal;wt.normal
Nlrp3_ko.normal - wt.normal	11870	ENSMUSG00000028633	73.0804	0.124303	0.44885	0.276936	0.781829	0.982433	Ctps	cytidine 5'-triphosphate synthase	51797	Nlrp3_ko.normal;wt.normal
Nlrp3_ko.normal - wt.normal	11871	ENSMUSG00000009185	62.5761	0.158726	0.5733	0.276863	0.781885	0.982433	Ccl8	chemokine (C-C motif) ligand 8	20307	Nlrp3_ko.normal;wt.normal
Nlrp3_ko.normal - wt.normal	11872	ENSMUSG00000036202	1155.59	0.0469455	0.169566	0.276857	0.78189	0.982433	Rif1	replication timing regulatory factor 1	51869	Nlrp3_ko.normal;wt.normal
Nlrp3_ko.normal - wt.normal	11873	ENSMUSG00000044066	639.665	-0.0477261	0.172502	-0.276669	0.782034	0.982437	Cep68	centrosomal protein 68	216543	Nlrp3_ko.normal;wt.normal
Nlrp3_ko.normal - wt.normal	11874	ENSMUSG00000046169	34.1216	0.141483	0.511417	0.27665	0.782049	0.982437	Adamts6	a disintegrin-like and metallopeptidase (reprolysin type) with thrombospondin type 1 motif, 6	108154	Nlrp3_ko.normal;wt.normal
Nlrp3_ko.normal - wt.normal	11875	ENSMUSG00000021236	69.0447	-0.104381	0.377448	-0.276546	0.782129	0.982437	Entpd5	ectonucleoside triphosphate diphosphohydrolase 5	12499	Nlrp3_ko.normal;wt.normal
Nlrp3_ko.normal - wt.normal	11876	ENSMUSG00000054304	121.438	0.110431	0.399663	0.276309	0.78231	0.982437	ENSMUSG00000054304			Nlrp3_ko.normal;wt.normal
Nlrp3_ko.normal - wt.normal	11877	ENSMUSG00000030534	133.465	-0.0953632	0.345324	-0.276156	0.782428	0.982437	Vps33b	vacuolar protein sorting 33B	233405	Nlrp3_ko.normal;wt.normal
Nlrp3_ko.normal - wt.normal	11878	ENSMUSG00000080538	49.2971	0.127581	0.462074	0.276105	0.782467	0.982437	Gm25541	predicted gene, 25541	115489638	Nlrp3_ko.normal;wt.normal
Nlrp3_ko.normal - wt.normal	11879	ENSMUSG00000093904	241.24	0.0712829	0.258326	0.275941	0.782593	0.982437	Tomm20	translocase of outer mitochondrial membrane 20	67952	Nlrp3_ko.normal;wt.normal
Nlrp3_ko.normal - wt.normal	11880	ENSMUSG00000032495	6.3635	0.362746	1.31491	0.275872	0.782647	0.982437	Lrrc2	leucine rich repeat containing 2	74249	Nlrp3_ko.normal;wt.normal
Nlrp3_ko.normal - wt.normal	11881	ENSMUSG00000062014	882.971	-0.0455488	0.165161	-0.275784	0.782714	0.982437	Gmfb	glia maturation factor, beta	63985	Nlrp3_ko.normal;wt.normal
Nlrp3_ko.normal - wt.normal	11882	ENSMUSG00000055612	100.96	0.115469	0.418865	0.275672	0.7828	0.982437	Cdca7	cell division cycle associated 7	66953	Nlrp3_ko.normal;wt.normal
Nlrp3_ko.normal - wt.normal	11883	ENSMUSG00000113917	9.70808	0.308384	1.11981	0.27539	0.783017	0.982437	ENSMUSG00000113917			Nlrp3_ko.normal;wt.normal
Nlrp3_ko.normal - wt.normal	11884	ENSMUSG00000110010	7.6621	-0.313664	1.13963	-0.275234	0.783137	0.982437	ENSMUSG00000110010			Nlrp3_ko.normal;wt.normal
Nlrp3_ko.normal - wt.normal	11885	ENSMUSG00000027193	666.194	0.0663501	0.241099	0.275198	0.783164	0.982437	Api5	apoptosis inhibitor 5	11800	Nlrp3_ko.normal;wt.normal
Nlrp3_ko.normal - wt.normal	11886	ENSMUSG00000042632	80.0822	0.13805	0.501832	0.275091	0.783246	0.982437	Pla2g6	phospholipase A2, group VI	53357	Nlrp3_ko.normal;wt.normal
Nlrp3_ko.normal - wt.normal	11887	ENSMUSG00000032014	385.081	-0.0723085	0.262886	-0.275056	0.783273	0.982437	Oaf	out at first homolog	102644	Nlrp3_ko.normal;wt.normal
Nlrp3_ko.normal - wt.normal	11888	ENSMUSG00000061848	96.7954	-0.0962057	0.349853	-0.274989	0.783325	0.982437	Gm5805	40S ribosomal protein S14	102634709	Nlrp3_ko.normal;wt.normal
Nlrp3_ko.normal - wt.normal	11889	ENSMUSG00000110185	137.836	0.0826552	0.300676	0.274898	0.783394	0.982437	Igip	IgA inducing protein	109169	Nlrp3_ko.normal;wt.normal
Nlrp3_ko.normal - wt.normal	11890	ENSMUSG00000028431	261.045	0.0661131	0.240602	0.274782	0.783484	0.982437	Elp1	elongator complex protein 1	230233	Nlrp3_ko.normal;wt.normal
Nlrp3_ko.normal - wt.normal	11891	ENSMUSG00000111378	17.0015	-0.212896	0.774894	-0.274742	0.783515	0.982437	ENSMUSG00000111378			Nlrp3_ko.normal;wt.normal
Nlrp3_ko.normal - wt.normal	11892	ENSMUSG00000026492	29.2603	0.199646	0.727337	0.274488	0.783709	0.982437	Tfb2m	transcription factor B2, mitochondrial	15278	Nlrp3_ko.normal;wt.normal
Nlrp3_ko.normal - wt.normal	11893	ENSMUSG00000031109	162.947	0.0711147	0.259224	0.274337	0.783826	0.982437	Enox2	ecto-NOX disulfide-thiol exchanger 2	209224	Nlrp3_ko.normal;wt.normal
Nlrp3_ko.normal - wt.normal	11894	ENSMUSG00000079508	9.87578	0.2977	1.08525	0.274316	0.783842	0.982437	Apoo	apolipoprotein O	68316	Nlrp3_ko.normal;wt.normal
Nlrp3_ko.normal - wt.normal	11895	ENSMUSG00000020015	334.215	0.066742	0.243312	0.274306	0.78385	0.982437	Cdk17	cyclin-dependent kinase 17	237459	Nlrp3_ko.normal;wt.normal
Nlrp3_ko.normal - wt.normal	11896	ENSMUSG00000097375	65.1599	-0.113832	0.415	-0.274293	0.783859	0.982437	ENSMUSG00000097375			Nlrp3_ko.normal;wt.normal
Nlrp3_ko.normal - wt.normal	11897	ENSMUSG00000024350	316.619	-0.057411	0.20931	-0.274288	0.783864	0.982437	Dnajc18	DnaJ heat shock protein family (Hsp40) member C18	76594	Nlrp3_ko.normal;wt.normal
Nlrp3_ko.normal - wt.normal	11898	ENSMUSG00000000085	512.218	-0.0537207	0.19592	-0.274197	0.783933	0.982437	Scmh1	sex comb on midleg homolog 1	29871	Nlrp3_ko.normal;wt.normal
Nlrp3_ko.normal - wt.normal	11899	ENSMUSG00000026087	309.918	0.0561866	0.204923	0.274184	0.783944	0.982437	Mrpl30	mitochondrial ribosomal protein L30	107734	Nlrp3_ko.normal;wt.normal
Nlrp3_ko.normal - wt.normal	11900	ENSMUSG00000025968	546.264	-0.0537817	0.196195	-0.274123	0.78399	0.982437	Ndufs1	NADH:ubiquinone oxidoreductase core subunit S1	227197	Nlrp3_ko.normal;wt.normal
Nlrp3_ko.normal - wt.normal	11901	ENSMUSG00000113965	5.97815	-0.300089	1.09492	-0.274074	0.784028	0.982437	ENSMUSG00000113965			Nlrp3_ko.normal;wt.normal
Nlrp3_ko.normal - wt.normal	11902	ENSMUSG00000024456	502.813	-0.0524193	0.191265	-0.274066	0.784034	0.982437	Diaph1	diaphanous related formin 1	13367	Nlrp3_ko.normal;wt.normal
Nlrp3_ko.normal - wt.normal	11903	ENSMUSG00000020525	212.318	0.0742283	0.270899	0.274008	0.784079	0.982437	Ppm1d	protein phosphatase 1D magnesium-dependent, delta isoform	53892	Nlrp3_ko.normal;wt.normal
Nlrp3_ko.normal - wt.normal	11904	ENSMUSG00000035208	394.225	-0.0517789	0.189009	-0.27395	0.784123	0.982437	Slfn8	schlafen 8	276950	Nlrp3_ko.normal;wt.normal
Nlrp3_ko.normal - wt.normal	11905	ENSMUSG00000045098	699.113	0.0524951	0.191643	0.273922	0.784145	0.982437	Kmt5b	lysine methyltransferase 5B	225888	Nlrp3_ko.normal;wt.normal
Nlrp3_ko.normal - wt.normal	11906	ENSMUSG00000039103	75.0725	-0.134291	0.490522	-0.273772	0.78426	0.982437	Nexn	nexilin	68810	Nlrp3_ko.normal;wt.normal
Nlrp3_ko.normal - wt.normal	11907	ENSMUSG00000033624	95.5044	-0.0971583	0.35489	-0.27377	0.784261	0.982437	Pdpr	pyruvate dehydrogenase phosphatase regulatory subunit	319518	Nlrp3_ko.normal;wt.normal
Nlrp3_ko.normal - wt.normal	11908	ENSMUSG00000101462	26.2438	0.254168	0.929073	0.273571	0.784414	0.982437	ENSMUSG00000101462			Nlrp3_ko.normal;wt.normal
Nlrp3_ko.normal - wt.normal	11909	ENSMUSG00000028894	262.174	0.0686462	0.251122	0.273358	0.784578	0.982437	Inpp5b	inositol polyphosphate-5-phosphatase B	16330	Nlrp3_ko.normal;wt.normal
Nlrp3_ko.normal - wt.normal	11910	ENSMUSG00000052776	5.81314	0.303504	1.11054	0.273294	0.784627	0.982437	Oas1a	2'-5' oligoadenylate synthetase 1A	246730	Nlrp3_ko.normal;wt.normal
Nlrp3_ko.normal - wt.normal	11911	ENSMUSG00000108766	14.5991	-0.206309	0.755137	-0.273207	0.784694	0.982437	ENSMUSG00000108766			Nlrp3_ko.normal;wt.normal
Nlrp3_ko.normal - wt.normal	11912	ENSMUSG00000074922	183.194	0.0751233	0.274995	0.273181	0.784714	0.982437	Fam122a	family with sequence similarity 122, member A	68034	Nlrp3_ko.normal;wt.normal
Nlrp3_ko.normal - wt.normal	11913	ENSMUSG00000022973	1596.15	0.0436394	0.159753	0.273168	0.784724	0.982437	Synj1	synaptojanin 1	104015	Nlrp3_ko.normal;wt.normal
Nlrp3_ko.normal - wt.normal	11914	ENSMUSG00000072255	13.4676	0.2411	0.882766	0.273119	0.784762	0.982437	Rpl31-ps17	ribosomal protein L31, pseudogene 17	673582	Nlrp3_ko.normal;wt.normal
Nlrp3_ko.normal - wt.normal	11915	ENSMUSG00000042371	32.6027	-0.135981	0.497959	-0.273078	0.784794	0.982437	Slc5a10	solute carrier family 5 (sodium/glucose cotransporter), member 10	109342	Nlrp3_ko.normal;wt.normal
Nlrp3_ko.normal - wt.normal	11916	ENSMUSG00000010461	413.933	-0.100065	0.366507	-0.273023	0.784836	0.982437	Eya4	EYA transcriptional coactivator and phosphatase 4	14051	Nlrp3_ko.normal;wt.normal
Nlrp3_ko.normal - wt.normal	11917	ENSMUSG00000020635	38.4985	0.122274	0.44802	0.272922	0.784913	0.982437	Fkbp1b	FK506 binding protein 1b	14226	Nlrp3_ko.normal;wt.normal
Nlrp3_ko.normal - wt.normal	11918	ENSMUSG00000084154	19.4034	0.237041	0.868754	0.272852	0.784967	0.982437	Gm15644	protein (peptidyl-prolyl cis/trans isomerase) NIMA-interacting, 4 (parvulin) pseudogene	112841587	Nlrp3_ko.normal;wt.normal
Nlrp3_ko.normal - wt.normal	11919	ENSMUSG00000034522	51.0651	-0.136196	0.499358	-0.272741	0.785052	0.982437	Zfp395	zinc finger protein 395	380912	Nlrp3_ko.normal;wt.normal
Nlrp3_ko.normal - wt.normal	11920	ENSMUSG00000020321	1105.66	-0.0465051	0.170535	-0.272701	0.785083	0.982437	Mdh1	malate dehydrogenase 1, NAD (soluble)	17449	Nlrp3_ko.normal;wt.normal
Nlrp3_ko.normal - wt.normal	11921	ENSMUSG00000040312	27.0358	0.145271	0.532895	0.272607	0.785155	0.982437	Cchcr1	coiled-coil alpha-helical rod protein 1	240084	Nlrp3_ko.normal;wt.normal
Nlrp3_ko.normal - wt.normal	11922	ENSMUSG00000023104	354.466	0.0627324	0.230153	0.272568	0.785186	0.982437	Rfc2	replication factor C (activator 1) 2	19718	Nlrp3_ko.normal;wt.normal
Nlrp3_ko.normal - wt.normal	11923	ENSMUSG00000021120	205.264	0.0622187	0.228439	0.272365	0.785342	0.982498	Pigh	phosphatidylinositol glycan anchor biosynthesis, class H	110417	Nlrp3_ko.normal;wt.normal
Nlrp3_ko.normal - wt.normal	11924	ENSMUSG00000074994	559.32	-0.0573312	0.210539	-0.272306	0.785386	0.982498	Qser1	glutamine and serine rich 1	99003	Nlrp3_ko.normal;wt.normal
Nlrp3_ko.normal - wt.normal	11925	ENSMUSG00000035268	542.888	-0.0539567	0.198191	-0.272247	0.785432	0.982498	Pkig	protein kinase inhibitor, gamma	18769	Nlrp3_ko.normal;wt.normal
Nlrp3_ko.normal - wt.normal	11926	ENSMUSG00000105322	67.6837	0.0927989	0.341031	0.272113	0.785535	0.982541	ENSMUSG00000105322			Nlrp3_ko.normal;wt.normal
Nlrp3_ko.normal - wt.normal	11927	ENSMUSG00000026799	184.649	-0.0699059	0.256978	-0.272031	0.785598	0.982541	Med27	mediator complex subunit 27	68975	Nlrp3_ko.normal;wt.normal
Nlrp3_ko.normal - wt.normal	11928	ENSMUSG00000008540	31.7392	-0.133041	0.489389	-0.271851	0.785737	0.982632	Mgst1	microsomal glutathione S-transferase 1	56615	Nlrp3_ko.normal;wt.normal
Nlrp3_ko.normal - wt.normal	11929	ENSMUSG00000022089	238.828	0.0866723	0.319193	0.271536	0.785979	0.982757	Bin3	bridging integrator 3	57784	Nlrp3_ko.normal;wt.normal
Nlrp3_ko.normal - wt.normal	11930	ENSMUSG00000103284	189.009	0.100734	0.371017	0.271508	0.786	0.982757	ENSMUSG00000103284			Nlrp3_ko.normal;wt.normal
Nlrp3_ko.normal - wt.normal	11931	ENSMUSG00000057914	189.164	-0.0716184	0.263823	-0.271464	0.786034	0.982757	Cacnb2	calcium channel, voltage-dependent, beta 2 subunit	12296	Nlrp3_ko.normal;wt.normal
Nlrp3_ko.normal - wt.normal	11932	ENSMUSG00000026254	969.552	-0.0518237	0.19107	-0.271228	0.786216	0.982836	Eif4e2	eukaryotic translation initiation factor 4E member 2	26987	Nlrp3_ko.normal;wt.normal
Nlrp3_ko.normal - wt.normal	11933	ENSMUSG00000024219	742.998	-0.0617782	0.22785	-0.271135	0.786287	0.982836	Anks1	ankyrin repeat and SAM domain containing 1	224650	Nlrp3_ko.normal;wt.normal
Nlrp3_ko.normal - wt.normal	11934	ENSMUSG00000036390	146.252	-0.114106	0.420863	-0.271125	0.786295	0.982836	Gadd45a	growth arrest and DNA-damage-inducible 45 alpha	13197	Nlrp3_ko.normal;wt.normal
Nlrp3_ko.normal - wt.normal	11935	ENSMUSG00000006782	622.026	0.0508883	0.187793	0.270981	0.786405	0.982892	Cnp	2',3'-cyclic nucleotide 3' phosphodiesterase	12799	Nlrp3_ko.normal;wt.normal
Nlrp3_ko.normal - wt.normal	11936	ENSMUSG00000036167	135.928	-0.0726533	0.268272	-0.270819	0.78653	0.982946	Pphln1	periphilin 1	223828	Nlrp3_ko.normal;wt.normal
Nlrp3_ko.normal - wt.normal	11937	ENSMUSG00000032567	102.751	-0.0961499	0.35512	-0.270753	0.786581	0.982946	Aste1	asteroid homolog 1	66595	Nlrp3_ko.normal;wt.normal
Nlrp3_ko.normal - wt.normal	11938	ENSMUSG00000004798	2001.57	0.0407452	0.150615	0.270526	0.786756	0.982993	Ulk2	unc-51 like kinase 2	29869	Nlrp3_ko.normal;wt.normal
Nlrp3_ko.normal - wt.normal	11939	ENSMUSG00000020231	108.394	0.0862347	0.319079	0.270261	0.786959	0.982993	Dip2a	disco interacting protein 2 homolog A	64451	Nlrp3_ko.normal;wt.normal
Nlrp3_ko.normal - wt.normal	11940	ENSMUSG00000103138	10.4756	-0.303838	1.12438	-0.270227	0.786985	0.982993	ENSMUSG00000103138			Nlrp3_ko.normal;wt.normal
Nlrp3_ko.normal - wt.normal	11941	ENSMUSG00000035047	225.513	-0.0687789	0.254549	-0.270199	0.787007	0.982993	Kri1	KRI1 homolog	215194	Nlrp3_ko.normal;wt.normal
Nlrp3_ko.normal - wt.normal	11942	ENSMUSG00000026502	254.849	-0.0636275	0.235575	-0.270095	0.787087	0.982993	Desi2	desumoylating isopeptidase 2	78825	Nlrp3_ko.normal;wt.normal
Nlrp3_ko.normal - wt.normal	11943	ENSMUSG00000032235	301.051	-0.0627369	0.232416	-0.269933	0.787211	0.982993	Ice2	interactor of little elongation complex ELL subunit 2	93697	Nlrp3_ko.normal;wt.normal
Nlrp3_ko.normal - wt.normal	11944	ENSMUSG00000056124	522.969	-0.0624091	0.231366	-0.269742	0.787359	0.982993	B4galt6	UDP-Gal:betaGlcNAc beta 1,4-galactosyltransferase, polypeptide 6	56386	Nlrp3_ko.normal;wt.normal
Nlrp3_ko.normal - wt.normal	11945	ENSMUSG00000108371	14.2876	0.183117	0.678892	0.269729	0.787369	0.982993	ENSMUSG00000108371			Nlrp3_ko.normal;wt.normal
Nlrp3_ko.normal - wt.normal	11946	ENSMUSG00000092300	8.07355	0.256306	0.95039	0.269685	0.787403	0.982993	Cdk3	cyclin-dependent kinase 3	69681	Nlrp3_ko.normal;wt.normal
Nlrp3_ko.normal - wt.normal	11947	ENSMUSG00000037010	11.767	0.280025	1.03847	0.269652	0.787428	0.982993	Apln	apelin	30878	Nlrp3_ko.normal;wt.normal
Nlrp3_ko.normal - wt.normal	11948	ENSMUSG00000025076	100.686	-0.11226	0.416455	-0.26956	0.787499	0.982993	Casp7	caspase 7	12369	Nlrp3_ko.normal;wt.normal
Nlrp3_ko.normal - wt.normal	11949	ENSMUSG00000033880	1542.55	-0.0442054	0.164033	-0.269491	0.787552	0.982993	Lgals3bp	lectin, galactoside-binding, soluble, 3 binding protein	19039	Nlrp3_ko.normal;wt.normal
Nlrp3_ko.normal - wt.normal	11950	ENSMUSG00000037533	1395.52	-0.0430295	0.159734	-0.269383	0.787635	0.982993	Rapgef6	Rap guanine nucleotide exchange factor (GEF) 6	192786	Nlrp3_ko.normal;wt.normal
Nlrp3_ko.normal - wt.normal	11951	ENSMUSG00000007411	990.751	-0.0624455	0.231814	-0.269378	0.787639	0.982993	Mark3	MAP/microtubule affinity regulating kinase 3	17169	Nlrp3_ko.normal;wt.normal
Nlrp3_ko.normal - wt.normal	11952	ENSMUSG00000047786	45.3408	-0.121391	0.450811	-0.269273	0.78772	0.982993	Lix1	limb and CNS expressed 1	66643	Nlrp3_ko.normal;wt.normal
Nlrp3_ko.normal - wt.normal	11953	ENSMUSG00000108693	15.9646	-0.20055	0.744876	-0.269239	0.787745	0.982993	ENSMUSG00000108693			Nlrp3_ko.normal;wt.normal
Nlrp3_ko.normal - wt.normal	11954	ENSMUSG00000006527	1210.54	-0.0481173	0.178765	-0.269164	0.787803	0.982993	Sfmbt1	Scm-like with four mbt domains 1	54650	Nlrp3_ko.normal;wt.normal
Nlrp3_ko.normal - wt.normal	11955	ENSMUSG00000021290	940.146	-0.0451801	0.167886	-0.269111	0.787844	0.982993	Atp5mpl	ATP synthase membrane subunit 6.8PL	70257	Nlrp3_ko.normal;wt.normal
Nlrp3_ko.normal - wt.normal	11956	ENSMUSG00000023307	538.069	-0.0490608	0.182364	-0.269026	0.78791	0.982993	Marchf5	membrane associated ring-CH-type finger 5	69104	Nlrp3_ko.normal;wt.normal
Nlrp3_ko.normal - wt.normal	11957	ENSMUSG00000007033	35.0989	-0.143351	0.532919	-0.268991	0.787936	0.982993	Hspa1l	heat shock protein 1-like	15482	Nlrp3_ko.normal;wt.normal
Nlrp3_ko.normal - wt.normal	11958	ENSMUSG00000104432	34.0644	0.137888	0.512973	0.268803	0.788081	0.983055	ENSMUSG00000104432			Nlrp3_ko.normal;wt.normal
Nlrp3_ko.normal - wt.normal	11959	ENSMUSG00000067847	129.458	0.0808416	0.301041	0.26854	0.788284	0.983055	Romo1	reactive oxygen species modulator 1	67067	Nlrp3_ko.normal;wt.normal
Nlrp3_ko.normal - wt.normal	11960	ENSMUSG00000025758	15.8245	-0.247716	0.922482	-0.268532	0.78829	0.983055	Plk4	polo like kinase 4	20873	Nlrp3_ko.normal;wt.normal
Nlrp3_ko.normal - wt.normal	11961	ENSMUSG00000030446	17.3242	0.20253	0.754376	0.268473	0.788335	0.983055	Zfp273	zinc finger protein 273	212569	Nlrp3_ko.normal;wt.normal
Nlrp3_ko.normal - wt.normal	11962	ENSMUSG00000001755	330.962	0.0672276	0.250466	0.26841	0.788384	0.983055	Coasy	Coenzyme A synthase	71743	Nlrp3_ko.normal;wt.normal
Nlrp3_ko.normal - wt.normal	11963	ENSMUSG00000107610	330.697	0.0692929	0.25822	0.268348	0.788431	0.983055	ENSMUSG00000107610			Nlrp3_ko.normal;wt.normal
Nlrp3_ko.normal - wt.normal	11964	ENSMUSG00000042246	126.018	0.0802027	0.298984	0.268251	0.788506	0.983055	Tmc7	transmembrane channel-like gene family 7	209760	Nlrp3_ko.normal;wt.normal
Nlrp3_ko.normal - wt.normal	11965	ENSMUSG00000092260	51.6485	0.112763	0.420527	0.268148	0.788585	0.983055	Zfp963	zinc finger protein 963	620419	Nlrp3_ko.normal;wt.normal
Nlrp3_ko.normal - wt.normal	11966	ENSMUSG00000045973	554.277	-0.0530708	0.198064	-0.267947	0.78874	0.983055	Slc25a51	solute carrier family 25, member 51	230125	Nlrp3_ko.normal;wt.normal
Nlrp3_ko.normal - wt.normal	11967	ENSMUSG00000036086	19.2475	0.166852	0.622912	0.267858	0.788809	0.983055	Zranb3	zinc finger, RAN-binding domain containing 3	226409	Nlrp3_ko.normal;wt.normal
Nlrp3_ko.normal - wt.normal	11968	ENSMUSG00000074578	969.035	0.0518771	0.193703	0.267818	0.78884	0.983055	Zfas1	zinc finger, NFX1-type containing 1, antisense RNA 1	68949	Nlrp3_ko.normal;wt.normal
Nlrp3_ko.normal - wt.normal	11969	ENSMUSG00000108461	10.9502	-0.245387	0.916537	-0.267733	0.788905	0.983055	ENSMUSG00000108461			Nlrp3_ko.normal;wt.normal
Nlrp3_ko.normal - wt.normal	11970	ENSMUSG00000026207	172.629	0.080758	0.301638	0.267732	0.788906	0.983055	Speg	SPEG complex locus	11790	Nlrp3_ko.normal;wt.normal
Nlrp3_ko.normal - wt.normal	11971	ENSMUSG00000022013	170.115	0.0730477	0.272843	0.267728	0.788909	0.983055	Dnajc15	DnaJ heat shock protein family (Hsp40) member C15	66148	Nlrp3_ko.normal;wt.normal
Nlrp3_ko.normal - wt.normal	11972	ENSMUSG00000051735	373.966	-0.061232	0.228906	-0.267498	0.789085	0.983142	Rinl	Ras and Rab interactor-like	320435	Nlrp3_ko.normal;wt.normal
Nlrp3_ko.normal - wt.normal	11973	ENSMUSG00000030199	765.93	-0.0627495	0.234614	-0.267458	0.789116	0.983142	Etv6	ets variant 6	14011	Nlrp3_ko.normal;wt.normal
Nlrp3_ko.normal - wt.normal	11974	ENSMUSG00000064068	235.91	-0.0585042	0.219049	-0.267083	0.789405	0.983142	Mtx1	metaxin 1	17827	Nlrp3_ko.normal;wt.normal
Nlrp3_ko.normal - wt.normal	11975	ENSMUSG00000047388	685.597	-0.0619287	0.231924	-0.267022	0.789452	0.983142	Atmin	ATM interactor	234776	Nlrp3_ko.normal;wt.normal
Nlrp3_ko.normal - wt.normal	11976	ENSMUSG00000021868	92.9575	0.137519	0.515061	0.266996	0.789472	0.983142	Ppif	peptidylprolyl isomerase F (cyclophilin F)	105675	Nlrp3_ko.normal;wt.normal
Nlrp3_ko.normal - wt.normal	11977	ENSMUSG00000114996	13.0143	0.187832	0.70353	0.266985	0.789481	0.983142	ENSMUSG00000114996			Nlrp3_ko.normal;wt.normal
Nlrp3_ko.normal - wt.normal	11978	ENSMUSG00000003541	6110.47	-0.0701645	0.262974	-0.266812	0.789614	0.983142	Ier3	immediate early response 3	15937	Nlrp3_ko.normal;wt.normal
Nlrp3_ko.normal - wt.normal	11979	ENSMUSG00000021838	116.975	0.0945272	0.354311	0.266791	0.78963	0.983142	Samd4	sterile alpha motif domain containing 4	74480	Nlrp3_ko.normal;wt.normal
Nlrp3_ko.normal - wt.normal	11980	ENSMUSG00000035078	312.415	-0.0541775	0.203118	-0.266729	0.789678	0.983142	Mtmr9	myotubularin related protein 9	210376	Nlrp3_ko.normal;wt.normal
Nlrp3_ko.normal - wt.normal	11981	ENSMUSG00000020451	157.375	-0.0661401	0.248035	-0.266657	0.789734	0.983142	Limk2	LIM motif-containing protein kinase 2	16886	Nlrp3_ko.normal;wt.normal
Nlrp3_ko.normal - wt.normal	11982	ENSMUSG00000032386	215.265	0.0617854	0.231758	0.266595	0.789781	0.983142	Trip4	thyroid hormone receptor interactor 4	56404	Nlrp3_ko.normal;wt.normal
Nlrp3_ko.normal - wt.normal	11983	ENSMUSG00000038648	700.437	-0.0506049	0.189898	-0.266484	0.789866	0.983142	Creb3l2	cAMP responsive element binding protein 3-like 2	208647	Nlrp3_ko.normal;wt.normal
Nlrp3_ko.normal - wt.normal	11984	ENSMUSG00000106847	429.297	0.0491405	0.184511	0.266329	0.789986	0.983142	Peg13	paternally expressed 13	353342	Nlrp3_ko.normal;wt.normal
Nlrp3_ko.normal - wt.normal	11985	ENSMUSG00000038152	5.53329	0.333777	1.25348	0.266279	0.790024	0.983142	5033430I15Rik	RIKEN cDNA 5033430I15 gene	76000	Nlrp3_ko.normal;wt.normal
Nlrp3_ko.normal - wt.normal	11986	ENSMUSG00000021271	436.647	-0.0521087	0.195694	-0.266276	0.790027	0.983142	Zfp839	zinc finger protein 839	72805	Nlrp3_ko.normal;wt.normal
Nlrp3_ko.normal - wt.normal	11987	ENSMUSG00000028822	4038.52	-0.0440892	0.165582	-0.266268	0.790033	0.983142	Tmem50a	transmembrane protein 50A	71817	Nlrp3_ko.normal;wt.normal
Nlrp3_ko.normal - wt.normal	11988	ENSMUSG00000015335	83.3478	-0.0975856	0.36671	-0.266111	0.790153	0.983169	Zdhhc12	zinc finger, DHHC domain containing 12	66220	Nlrp3_ko.normal;wt.normal
Nlrp3_ko.normal - wt.normal	11989	ENSMUSG00000113831	136.013	0.0737333	0.277126	0.266064	0.79019	0.983169	ENSMUSG00000113831			Nlrp3_ko.normal;wt.normal
Nlrp3_ko.normal - wt.normal	11990	ENSMUSG00000021537	1061.69	0.0505423	0.190243	0.265672	0.790492	0.983169	Cetn3	centrin 3	12626	Nlrp3_ko.normal;wt.normal
Nlrp3_ko.normal - wt.normal	11991	ENSMUSG00000038402	7.27471	0.262457	0.988093	0.26562	0.790532	0.983169	Foxf2	forkhead box F2	14238	Nlrp3_ko.normal;wt.normal
Nlrp3_ko.normal - wt.normal	11992	ENSMUSG00000060212	7.29523	-0.335342	1.26314	-0.265484	0.790637	0.983169	Pcnx2	pecanex homolog 2	270109	Nlrp3_ko.normal;wt.normal
Nlrp3_ko.normal - wt.normal	11993	ENSMUSG00000029246	61.8928	-0.0971008	0.365792	-0.265454	0.79066	0.983169	Ppat	phosphoribosyl pyrophosphate amidotransferase	231327	Nlrp3_ko.normal;wt.normal
Nlrp3_ko.normal - wt.normal	11994	ENSMUSG00000016487	88.6044	-0.0978789	0.368776	-0.265415	0.790689	0.983169	Ppfibp1	PTPRF interacting protein, binding protein 1 (liprin beta 1)	67533	Nlrp3_ko.normal;wt.normal
Nlrp3_ko.normal - wt.normal	11995	ENSMUSG00000038965	974.262	-0.0441675	0.166424	-0.265391	0.790709	0.983169	Ube2l3	ubiquitin-conjugating enzyme E2L 3	22195	Nlrp3_ko.normal;wt.normal
Nlrp3_ko.normal - wt.normal	11996	ENSMUSG00000102556	28.9191	-0.221325	0.83397	-0.265387	0.790712	0.983169	ENSMUSG00000102556			Nlrp3_ko.normal;wt.normal
Nlrp3_ko.normal - wt.normal	11997	ENSMUSG00000074874	15.473	-0.281711	1.06172	-0.265334	0.790752	0.983169	Ctla2b	cytotoxic T lymphocyte-associated protein 2 beta	13025	Nlrp3_ko.normal;wt.normal
Nlrp3_ko.normal - wt.normal	11998	ENSMUSG00000027582	107.074	-0.0831519	0.313653	-0.265108	0.790926	0.983169	Zgpat	zinc finger, CCCH-type with G patch domain	229007	Nlrp3_ko.normal;wt.normal
Nlrp3_ko.normal - wt.normal	11999	ENSMUSG00000103222	5.6442	-0.354266	1.3368	-0.265011	0.791001	0.983169	ENSMUSG00000103222			Nlrp3_ko.normal;wt.normal
Nlrp3_ko.normal - wt.normal	12000	ENSMUSG00000048232	144.643	-0.0865864	0.326856	-0.264907	0.791081	0.983169	Fbxo10	F-box protein 10	269529	Nlrp3_ko.normal;wt.normal
Nlrp3_ko.normal - wt.normal	12001	ENSMUSG00000030583	168.789	0.0676921	0.255637	0.264797	0.791166	0.983169	Sipa1l3	signal-induced proliferation-associated 1 like 3	74206	Nlrp3_ko.normal;wt.normal
Nlrp3_ko.normal - wt.normal	12002	ENSMUSG00000028974	82.1487	0.093568	0.353767	0.26449	0.791402	0.983169	Dffa	DNA fragmentation factor, alpha subunit	13347	Nlrp3_ko.normal;wt.normal
Nlrp3_ko.normal - wt.normal	12003	ENSMUSG00000108122	19.3672	-0.195975	0.741314	-0.264362	0.791501	0.983169	ENSMUSG00000108122			Nlrp3_ko.normal;wt.normal
Nlrp3_ko.normal - wt.normal	12004	ENSMUSG00000105745	12.3679	-0.268862	1.01709	-0.264343	0.791515	0.983169	ENSMUSG00000105745			Nlrp3_ko.normal;wt.normal
Nlrp3_ko.normal - wt.normal	12005	ENSMUSG00000055210	10.1869	0.240784	0.910968	0.264317	0.791536	0.983169	Foxd2	forkhead box D2	17301	Nlrp3_ko.normal;wt.normal
Nlrp3_ko.normal - wt.normal	12006	ENSMUSG00000061607	225.348	0.0612979	0.231936	0.264287	0.791559	0.983169	Mdc1	mediator of DNA damage checkpoint 1	240087	Nlrp3_ko.normal;wt.normal
Nlrp3_ko.normal - wt.normal	12007	ENSMUSG00000033313	39.724	0.128243	0.485397	0.264203	0.791623	0.983169	Fbxl8	F-box and leucine-rich repeat protein 8	50788	Nlrp3_ko.normal;wt.normal
Nlrp3_ko.normal - wt.normal	12008	ENSMUSG00000033543	375.245	0.0529512	0.200423	0.264197	0.791628	0.983169	Gtf2a2	general transcription factor II A, 2	235459	Nlrp3_ko.normal;wt.normal
Nlrp3_ko.normal - wt.normal	12009	ENSMUSG00000025321	17.7579	-0.185133	0.700789	-0.264178	0.791643	0.983169	Itgb8	integrin beta 8	320910	Nlrp3_ko.normal;wt.normal
Nlrp3_ko.normal - wt.normal	12010	ENSMUSG00000027304	1160.31	0.0545392	0.206464	0.264158	0.791658	0.983169	Rtf1	RTF1, Paf1/RNA polymerase II complex component	76246	Nlrp3_ko.normal;wt.normal
Nlrp3_ko.normal - wt.normal	12011	ENSMUSG00000001445	143.041	-0.0802107	0.303802	-0.264023	0.791762	0.983169	Mrpl10	mitochondrial ribosomal protein L10	107732	Nlrp3_ko.normal;wt.normal
Nlrp3_ko.normal - wt.normal	12012	ENSMUSG00000028133	30.8461	0.126668	0.479851	0.263974	0.7918	0.983169	Rwdd3	RWD domain containing 3	66568	Nlrp3_ko.normal;wt.normal
Nlrp3_ko.normal - wt.normal	12013	ENSMUSG00000029209	285.304	-0.0818302	0.310047	-0.263928	0.791835	0.983169	Gnpda2	glucosamine-6-phosphate deaminase 2	67980	Nlrp3_ko.normal;wt.normal
Nlrp3_ko.normal - wt.normal	12014	ENSMUSG00000103940	10.021	-0.277059	1.05006	-0.263851	0.791895	0.983169	ENSMUSG00000103940			Nlrp3_ko.normal;wt.normal
Nlrp3_ko.normal - wt.normal	12015	ENSMUSG00000102418	12.1229	-0.219839	0.833382	-0.263791	0.791941	0.983169	Sh2d1b1	SH2 domain containing 1B1	26904	Nlrp3_ko.normal;wt.normal
Nlrp3_ko.normal - wt.normal	12016	ENSMUSG00000032020	3714.02	-0.0503995	0.191102	-0.263732	0.791987	0.983169	Ubash3b	ubiquitin associated and SH3 domain containing, B	72828	Nlrp3_ko.normal;wt.normal
Nlrp3_ko.normal - wt.normal	12017	ENSMUSG00000024218	300.641	0.0621696	0.235887	0.263557	0.792121	0.983169	Taf11	TATA-box binding protein associated factor 11	68776	Nlrp3_ko.normal;wt.normal
Nlrp3_ko.normal - wt.normal	12018	ENSMUSG00000015568	433.183	0.0661464	0.250991	0.263541	0.792134	0.983169	Lpl	lipoprotein lipase	16956	Nlrp3_ko.normal;wt.normal
Nlrp3_ko.normal - wt.normal	12019	ENSMUSG00000021794	1576.86	-0.0427111	0.16209	-0.263502	0.792164	0.983169	Glud1	glutamate dehydrogenase 1	14661	Nlrp3_ko.normal;wt.normal
Nlrp3_ko.normal - wt.normal	12020	ENSMUSG00000071660	195.123	0.0610917	0.231927	0.263409	0.792235	0.983176	Ttc9c	tetratricopeptide repeat domain 9C	70387	Nlrp3_ko.normal;wt.normal
Nlrp3_ko.normal - wt.normal	12021	ENSMUSG00000064284	32.4018	-0.129446	0.49181	-0.263203	0.792394	0.983179	Cdpf1	cysteine rich, DPF motif domain containing 1	72355	Nlrp3_ko.normal;wt.normal
Nlrp3_ko.normal - wt.normal	12022	ENSMUSG00000004270	1654.76	-0.0403582	0.153346	-0.263185	0.792408	0.983179	Lpcat3	lysophosphatidylcholine acyltransferase 3	14792	Nlrp3_ko.normal;wt.normal
Nlrp3_ko.normal - wt.normal	12023	ENSMUSG00000020716	450.11	0.0499987	0.190001	0.26315	0.792435	0.983179	Nf1	neurofibromin 1	18015	Nlrp3_ko.normal;wt.normal
Nlrp3_ko.normal - wt.normal	12024	ENSMUSG00000051506	751.201	0.0436908	0.166193	0.262892	0.792634	0.983233	Wdfy4	WD repeat and FYVE domain containing 4	545030	Nlrp3_ko.normal;wt.normal
Nlrp3_ko.normal - wt.normal	12025	ENSMUSG00000019883	95.557	0.101228	0.385105	0.262858	0.79266	0.983233	Echdc1	enoyl Coenzyme A hydratase domain containing 1	52665	Nlrp3_ko.normal;wt.normal
Nlrp3_ko.normal - wt.normal	12026	ENSMUSG00000041287	18.0822	0.161646	0.615155	0.262773	0.792726	0.983233	Sox15	SRY (sex determining region Y)-box 15	20670	Nlrp3_ko.normal;wt.normal
Nlrp3_ko.normal - wt.normal	12027	ENSMUSG00000032527	463.862	-0.0507039	0.192998	-0.262717	0.792769	0.983233	Pccb	propionyl Coenzyme A carboxylase, beta polypeptide	66904	Nlrp3_ko.normal;wt.normal
Nlrp3_ko.normal - wt.normal	12028	ENSMUSG00000073716	5.37176	-0.351799	1.33934	-0.262665	0.792809	0.983233	ENSMUSG00000073716			Nlrp3_ko.normal;wt.normal
Nlrp3_ko.normal - wt.normal	12029	ENSMUSG00000057497	64.6805	0.118096	0.449917	0.262485	0.792948	0.98324	Fam136a;!Gm30502	family with sequence similarity 136, member A;!predicted gene, 30502	66488;!102632427	Nlrp3_ko.normal;wt.normal
Nlrp3_ko.normal - wt.normal	12030	ENSMUSG00000002797	59.8011	0.122165	0.465555	0.262407	0.793008	0.98324	Ggct	gamma-glutamyl cyclotransferase	110175	Nlrp3_ko.normal;wt.normal
Nlrp3_ko.normal - wt.normal	12031	ENSMUSG00000035394	6.66592	-0.32374	1.23376	-0.262402	0.793012	0.98324	Cfap53	cilia and flagella associated protein 53	74453	Nlrp3_ko.normal;wt.normal
Nlrp3_ko.normal - wt.normal	12032	ENSMUSG00000022313	156.456	-0.0766607	0.292258	-0.262305	0.793086	0.983243	Utp23	UTP23 small subunit processome component	78581	Nlrp3_ko.normal;wt.normal
Nlrp3_ko.normal - wt.normal	12033	ENSMUSG00000045777	826.199	-0.0847622	0.323285	-0.26219	0.793175	0.983243	Ifitm10	interferon induced transmembrane protein 10	320802	Nlrp3_ko.normal;wt.normal
Nlrp3_ko.normal - wt.normal	12034	ENSMUSG00000034379	55.1966	0.104804	0.399801	0.262141	0.793212	0.983243	Wdr5b	WD repeat domain 5B	69544	Nlrp3_ko.normal;wt.normal
Nlrp3_ko.normal - wt.normal	12035	ENSMUSG00000036985	513.667	-0.055953	0.213577	-0.26198	0.793336	0.983251	Zdhhc9	zinc finger, DHHC domain containing 9	208884	Nlrp3_ko.normal;wt.normal
Nlrp3_ko.normal - wt.normal	12036	ENSMUSG00000021715	203.714	0.0609961	0.233159	0.261608	0.793624	0.983251	Cwc27	CWC27 spliceosome-associated protein	67285	Nlrp3_ko.normal;wt.normal
Nlrp3_ko.normal - wt.normal	12037	ENSMUSG00000038900	159.502	-0.069902	0.267299	-0.261512	0.793698	0.983251	Rpl12	ribosomal protein L12	269261	Nlrp3_ko.normal;wt.normal
Nlrp3_ko.normal - wt.normal	12038	ENSMUSG00000053604	249.568	-0.0585801	0.224116	-0.261383	0.793797	0.983251	Rpia	ribose 5-phosphate isomerase A	19895	Nlrp3_ko.normal;wt.normal
Nlrp3_ko.normal - wt.normal	12039	ENSMUSG00000116961	6.65913	0.284677	1.08928	0.261345	0.793826	0.983251	ENSMUSG00000116961			Nlrp3_ko.normal;wt.normal
Nlrp3_ko.normal - wt.normal	12040	ENSMUSG00000026650	32.1462	-0.135647	0.519151	-0.261286	0.793872	0.983251	Meig1	meiosis expressed gene 1	104362	Nlrp3_ko.normal;wt.normal
Nlrp3_ko.normal - wt.normal	12041	ENSMUSG00000054622	6.47344	0.353787	1.35405	0.261281	0.793876	0.983251	ENSMUSG00000054622			Nlrp3_ko.normal;wt.normal
Nlrp3_ko.normal - wt.normal	12042	ENSMUSG00000039801	160.199	0.0724256	0.277407	0.26108	0.794031	0.983251	Cplane1	ciliogenesis and planar polarity effector 1	73692	Nlrp3_ko.normal;wt.normal
Nlrp3_ko.normal - wt.normal	12043	ENSMUSG00000001175	11565.8	0.0451325	0.172916	0.261007	0.794087	0.983251	Calm1	calmodulin 1	12313	Nlrp3_ko.normal;wt.normal
Nlrp3_ko.normal - wt.normal	12044	ENSMUSG00000062937	236.562	0.0674063	0.258434	0.260826	0.794227	0.983251	Mtap	methylthioadenosine phosphorylase	66902	Nlrp3_ko.normal;wt.normal
Nlrp3_ko.normal - wt.normal	12045	ENSMUSG00000013622	1860.37	-0.0408865	0.156811	-0.260738	0.794295	0.983251	Atraid	all-trans retinoic acid induced differentiation factor	381629	Nlrp3_ko.normal;wt.normal
Nlrp3_ko.normal - wt.normal	12046	ENSMUSG00000024234	309.87	-0.0587173	0.225219	-0.260713	0.794314	0.983251	Mtpap	mitochondrial poly(A) polymerase	67440	Nlrp3_ko.normal;wt.normal
Nlrp3_ko.normal - wt.normal	12047	ENSMUSG00000026039	8.91732	0.261776	1.00473	0.260543	0.794445	0.983251	Sgo2a	shugoshin 2A	68549	Nlrp3_ko.normal;wt.normal
Nlrp3_ko.normal - wt.normal	12048	ENSMUSG00000004934	398.463	-0.061074	0.234495	-0.260449	0.794517	0.983251	Pias4	protein inhibitor of activated STAT 4	59004	Nlrp3_ko.normal;wt.normal
Nlrp3_ko.normal - wt.normal	12049	ENSMUSG00000023764	32.5869	-0.13632	0.523455	-0.260423	0.794537	0.983251	Sfi1	Sfi1 homolog, spindle assembly associated (yeast)	78887	Nlrp3_ko.normal;wt.normal
Nlrp3_ko.normal - wt.normal	12050	ENSMUSG00000104114	6.44578	-0.271153	1.04158	-0.260329	0.79461	0.983251	ENSMUSG00000104114			Nlrp3_ko.normal;wt.normal
Nlrp3_ko.normal - wt.normal	12051	ENSMUSG00000075470	127.878	-0.106572	0.40957	-0.260205	0.794706	0.983251	Alg10b	asparagine-linked glycosylation 10B (alpha-1,2-glucosyltransferase)	380959	Nlrp3_ko.normal;wt.normal
Nlrp3_ko.normal - wt.normal	12052	ENSMUSG00000025762	110.036	-0.107081	0.41162	-0.260146	0.794751	0.983251	Larp1b	La ribonucleoprotein 1B	214048	Nlrp3_ko.normal;wt.normal
Nlrp3_ko.normal - wt.normal	12053	ENSMUSG00000003949	194.913	-0.0830288	0.319189	-0.260124	0.794768	0.983251	Hlf	hepatic leukemia factor	217082	Nlrp3_ko.normal;wt.normal
Nlrp3_ko.normal - wt.normal	12054	ENSMUSG00000032602	161.868	-0.0649775	0.249805	-0.260114	0.794776	0.983251	Slc25a20	solute carrier family 25 (mitochondrial carnitine/acylcarnitine translocase), member 20	57279	Nlrp3_ko.normal;wt.normal
Nlrp3_ko.normal - wt.normal	12055	ENSMUSG00000102474	13.1748	-0.222988	0.857396	-0.260076	0.794805	0.983251	ENSMUSG00000102474			Nlrp3_ko.normal;wt.normal
Nlrp3_ko.normal - wt.normal	12056	ENSMUSG00000067148	387.558	-0.057197	0.219931	-0.260068	0.794811	0.983251	Polr1c	polymerase (RNA) I polypeptide C	20016	Nlrp3_ko.normal;wt.normal
Nlrp3_ko.normal - wt.normal	12057	ENSMUSG00000109284	15.1533	-0.182872	0.70341	-0.259979	0.79488	0.983251	B230311B06Rik	RIKEN cDNA B230311B06 gene	381914	Nlrp3_ko.normal;wt.normal
Nlrp3_ko.normal - wt.normal	12058	ENSMUSG00000022090	248.98	0.0717162	0.275902	0.259934	0.794915	0.983251	Pdlim2	PDZ and LIM domain 2	213019	Nlrp3_ko.normal;wt.normal
Nlrp3_ko.normal - wt.normal	12059	ENSMUSG00000109865	361.927	-0.0762629	0.293595	-0.259756	0.795052	0.983251	Hspa14	heat shock protein 14	50497	Nlrp3_ko.normal;wt.normal
Nlrp3_ko.normal - wt.normal	12060	ENSMUSG00000086291	123.11	0.0792367	0.305139	0.259674	0.795115	0.983251	ENSMUSG00000086291			Nlrp3_ko.normal;wt.normal
Nlrp3_ko.normal - wt.normal	12061	ENSMUSG00000027368	536.205	-0.0707721	0.272566	-0.259651	0.795133	0.983251	Dusp2	dual specificity phosphatase 2	13537	Nlrp3_ko.normal;wt.normal
Nlrp3_ko.normal - wt.normal	12062	ENSMUSG00000048349	7.95936	-0.371289	1.42999	-0.259645	0.795138	0.983251	Pou4f1	POU domain, class 4, transcription factor 1	18996	Nlrp3_ko.normal;wt.normal
Nlrp3_ko.normal - wt.normal	12063	ENSMUSG00000024900	379.013	-0.05916	0.227947	-0.259534	0.795224	0.983251	Cpt1a	carnitine palmitoyltransferase 1a, liver	12894	Nlrp3_ko.normal;wt.normal
Nlrp3_ko.normal - wt.normal	12064	ENSMUSG00000046794	417.904	-0.0562456	0.216772	-0.259469	0.795273	0.983251	Ppp1r3b	protein phosphatase 1, regulatory subunit 3B	244416	Nlrp3_ko.normal;wt.normal
Nlrp3_ko.normal - wt.normal	12065	ENSMUSG00000058997	124.966	0.0713325	0.27493	0.259457	0.795283	0.983251	Vwa8	von Willebrand factor A domain containing 8	219189	Nlrp3_ko.normal;wt.normal
Nlrp3_ko.normal - wt.normal	12066	ENSMUSG00000023088	300.277	0.0722512	0.278668	0.259273	0.795424	0.983251	Abcc1	ATP-binding cassette, sub-family C (CFTR/MRP), member 1	17250	Nlrp3_ko.normal;wt.normal
Nlrp3_ko.normal - wt.normal	12067	ENSMUSG00000015757	817.731	0.052067	0.200867	0.259212	0.795472	0.983251	Ppil4	peptidylprolyl isomerase (cyclophilin)-like 4	67418	Nlrp3_ko.normal;wt.normal
Nlrp3_ko.normal - wt.normal	12068	ENSMUSG00000031828	140.334	0.103027	0.397635	0.259099	0.795559	0.983251	Klhl36	kelch-like 36	234796	Nlrp3_ko.normal;wt.normal
Nlrp3_ko.normal - wt.normal	12069	ENSMUSG00000036499	1114.27	-0.0572955	0.221149	-0.259081	0.795573	0.983251	Eea1	early endosome antigen 1	216238	Nlrp3_ko.normal;wt.normal
Nlrp3_ko.normal - wt.normal	12070	ENSMUSG00000039831	217.471	0.0694103	0.267935	0.259056	0.795592	0.983251	Arhgap29	Rho GTPase activating protein 29	214137	Nlrp3_ko.normal;wt.normal
Nlrp3_ko.normal - wt.normal	12071	ENSMUSG00000066324	792.126	0.0487278	0.188272	0.258816	0.795777	0.983399	Bpnt2	3'(2'), 5'-bisphosphate nucleotidase 2	242291	Nlrp3_ko.normal;wt.normal
Nlrp3_ko.normal - wt.normal	12072	ENSMUSG00000073423	93.9262	-0.0784763	0.303492	-0.258578	0.795961	0.983512	Zfp414	zinc finger protein 414	328801	Nlrp3_ko.normal;wt.normal
Nlrp3_ko.normal - wt.normal	12073	ENSMUSG00000026017	90.2811	0.0879631	0.340276	0.258505	0.796017	0.983512	Carf	calcium response factor	241066	Nlrp3_ko.normal;wt.normal
Nlrp3_ko.normal - wt.normal	12074	ENSMUSG00000020694	530.003	0.0508706	0.196836	0.258441	0.796066	0.983512	Tlk2	tousled-like kinase 2 (Arabidopsis)	24086	Nlrp3_ko.normal;wt.normal
Nlrp3_ko.normal - wt.normal	12075	ENSMUSG00000028066	122.279	-0.0827789	0.320584	-0.258213	0.796242	0.983648	Pmf1	polyamine-modulated factor 1	67037	Nlrp3_ko.normal;wt.normal
Nlrp3_ko.normal - wt.normal	12076	ENSMUSG00000022185	3709.38	0.0436919	0.169295	0.258081	0.796344	0.983688	Acin1	apoptotic chromatin condensation inducer 1	56215	Nlrp3_ko.normal;wt.normal
Nlrp3_ko.normal - wt.normal	12077	ENSMUSG00000026525	25.6194	-0.151536	0.587347	-0.258	0.796407	0.983688	Opn3	opsin 3	13603	Nlrp3_ko.normal;wt.normal
Nlrp3_ko.normal - wt.normal	12078	ENSMUSG00000063065	1553.4	-0.0507842	0.197087	-0.257674	0.796658	0.983917	Mapk3	mitogen-activated protein kinase 3	26417	Nlrp3_ko.normal;wt.normal
Nlrp3_ko.normal - wt.normal	12079	ENSMUSG00000030792	9.32934	-0.271899	1.05648	-0.257364	0.796898	0.984022	Dkkl1	dickkopf-like 1	50722	Nlrp3_ko.normal;wt.normal
Nlrp3_ko.normal - wt.normal	12080	ENSMUSG00000021418	39.1714	-0.1151	0.447287	-0.257329	0.796924	0.984022	Rpp40	ribonuclease P 40 subunit	208366	Nlrp3_ko.normal;wt.normal
Nlrp3_ko.normal - wt.normal	12081	ENSMUSG00000024581	437.831	-0.0606728	0.235948	-0.257145	0.797067	0.984022	Napg	N-ethylmaleimide sensitive fusion protein attachment protein gamma	108123	Nlrp3_ko.normal;wt.normal
Nlrp3_ko.normal - wt.normal	12082	ENSMUSG00000022466	78.465	-0.0994959	0.387376	-0.256846	0.797298	0.984022	Rpap3	RNA polymerase II associated protein 3	71919	Nlrp3_ko.normal;wt.normal
Nlrp3_ko.normal - wt.normal	12083	ENSMUSG00000016520	108.771	-0.0804563	0.313287	-0.256813	0.797323	0.984022	Lnx2	ligand of numb-protein X 2	140887	Nlrp3_ko.normal;wt.normal
Nlrp3_ko.normal - wt.normal	12084	ENSMUSG00000057421	413.195	0.0606318	0.236154	0.256747	0.797374	0.984022	Las1l	LAS1-like (S. cerevisiae)	76130	Nlrp3_ko.normal;wt.normal
Nlrp3_ko.normal - wt.normal	12085	ENSMUSG00000046574	354.21	-0.0674481	0.263034	-0.256424	0.797624	0.984022	Prr12	proline rich 12	233210	Nlrp3_ko.normal;wt.normal
Nlrp3_ko.normal - wt.normal	12086	ENSMUSG00000104605	17.5401	0.211356	0.824866	0.256231	0.797772	0.984022	ENSMUSG00000104605			Nlrp3_ko.normal;wt.normal
Nlrp3_ko.normal - wt.normal	12087	ENSMUSG00000045932	52.3134	-0.12017	0.469015	-0.256219	0.797782	0.984022	Ifit2	interferon-induced protein with tetratricopeptide repeats 2	15958	Nlrp3_ko.normal;wt.normal
Nlrp3_ko.normal - wt.normal	12088	ENSMUSG00000021040	420.272	0.0481208	0.187937	0.256047	0.797915	0.984022	Slirp	SRA stem-loop interacting RNA binding protein	380773	Nlrp3_ko.normal;wt.normal
Nlrp3_ko.normal - wt.normal	12089	ENSMUSG00000031098	8.72767	0.253731	0.991373	0.255939	0.797998	0.984022	Syt8	synaptotagmin VIII	55925	Nlrp3_ko.normal;wt.normal
Nlrp3_ko.normal - wt.normal	12090	ENSMUSG00000051557	68.6361	0.106144	0.414755	0.255921	0.798012	0.984022	Pusl1	pseudouridylate synthase-like 1	433813	Nlrp3_ko.normal;wt.normal
Nlrp3_ko.normal - wt.normal	12091	ENSMUSG00000090235	4.70876	-0.329761	1.28858	-0.25591	0.79802	0.984022	Gm16244	predicted gene 16244	102637720	Nlrp3_ko.normal;wt.normal
Nlrp3_ko.normal - wt.normal	12092	ENSMUSG00000030612	164.037	-0.0718372	0.280808	-0.255823	0.798087	0.984022	Mrpl46	mitochondrial ribosomal protein L46	67308	Nlrp3_ko.normal;wt.normal
Nlrp3_ko.normal - wt.normal	12093	ENSMUSG00000001228	4.69433	-0.34065	1.33189	-0.255763	0.798134	0.984022	Uhrf1	ubiquitin-like, containing PHD and RING finger domains, 1	18140	Nlrp3_ko.normal;wt.normal
Nlrp3_ko.normal - wt.normal	12094	ENSMUSG00000024130	331.749	0.0558669	0.218479	0.255709	0.798176	0.984022	Abca3	ATP-binding cassette, sub-family A (ABC1), member 3	27410	Nlrp3_ko.normal;wt.normal
Nlrp3_ko.normal - wt.normal	12095	ENSMUSG00000031667	186.465	0.0712855	0.278803	0.255684	0.798194	0.984022	Aktip	AKT interacting protein	14339	Nlrp3_ko.normal;wt.normal
Nlrp3_ko.normal - wt.normal	12096	ENSMUSG00000035203	1456.88	-0.0447315	0.174971	-0.255651	0.79822	0.984022	Epn1	epsin 1	13854	Nlrp3_ko.normal;wt.normal
Nlrp3_ko.normal - wt.normal	12097	ENSMUSG00000068855	35.2148	-0.170047	0.665328	-0.255584	0.798272	0.984022	H2ac20	H2A clustered histone 20	319176	Nlrp3_ko.normal;wt.normal
Nlrp3_ko.normal - wt.normal	12098	ENSMUSG00000037316	221.405	-0.0603122	0.236089	-0.255464	0.798365	0.984022	Bag4	BCL2-associated athanogene 4	67384	Nlrp3_ko.normal;wt.normal
Nlrp3_ko.normal - wt.normal	12099	ENSMUSG00000050079	432.714	0.0548218	0.214606	0.255453	0.798373	0.984022	Rspry1	ring finger and SPRY domain containing 1	67610	Nlrp3_ko.normal;wt.normal
Nlrp3_ko.normal - wt.normal	12100	ENSMUSG00000031536	487.327	-0.0539048	0.211122	-0.255326	0.798472	0.984022	Polb	polymerase (DNA directed), beta	18970	Nlrp3_ko.normal;wt.normal
Nlrp3_ko.normal - wt.normal	12101	ENSMUSG00000031917	198	-0.0715871	0.280426	-0.25528	0.798507	0.984022	Nip7	NIP7, nucleolar pre-rRNA processing protein	66164	Nlrp3_ko.normal;wt.normal
Nlrp3_ko.normal - wt.normal	12102	ENSMUSG00000020691	99.7579	0.0798592	0.312905	0.255219	0.798554	0.984022	Mettl2	methyltransferase like 2	52686	Nlrp3_ko.normal;wt.normal
Nlrp3_ko.normal - wt.normal	12103	ENSMUSG00000062866	568.791	-0.0463924	0.181863	-0.255096	0.798649	0.984022	Phactr2	phosphatase and actin regulator 2	215789	Nlrp3_ko.normal;wt.normal
Nlrp3_ko.normal - wt.normal	12104	ENSMUSG00000021930	97.7867	-0.0956418	0.374981	-0.255058	0.798679	0.984022	Spryd7	SPRY domain containing 7	66674	Nlrp3_ko.normal;wt.normal
Nlrp3_ko.normal - wt.normal	12105	ENSMUSG00000024811	1273.4	0.0475193	0.186422	0.254902	0.798799	0.984022	Tnks2	tankyrase, TRF1-interacting ankyrin-related ADP-ribose polymerase 2	74493	Nlrp3_ko.normal;wt.normal
Nlrp3_ko.normal - wt.normal	12106	ENSMUSG00000074269	10.0273	-0.222428	0.872885	-0.254819	0.798863	0.984022	Rec114	REC114 meiotic recombination protein	73673	Nlrp3_ko.normal;wt.normal
Nlrp3_ko.normal - wt.normal	12107	ENSMUSG00000053647	8.71643	0.275174	1.07996	0.254801	0.798877	0.984022	Gper1	G protein-coupled estrogen receptor 1	76854	Nlrp3_ko.normal;wt.normal
Nlrp3_ko.normal - wt.normal	12108	ENSMUSG00000021143	668.447	0.0474958	0.186505	0.254663	0.798984	0.984022	Pacs2	phosphofurin acidic cluster sorting protein 2	217893	Nlrp3_ko.normal;wt.normal
Nlrp3_ko.normal - wt.normal	12109	ENSMUSG00000102672	43.6791	0.134736	0.529187	0.254609	0.799025	0.984022	ENSMUSG00000102672			Nlrp3_ko.normal;wt.normal
Nlrp3_ko.normal - wt.normal	12110	ENSMUSG00000003660	581.309	-0.0461119	0.181112	-0.254604	0.799029	0.984022	Snrnp200	small nuclear ribonucleoprotein 200 (U5)	320632	Nlrp3_ko.normal;wt.normal
Nlrp3_ko.normal - wt.normal	12111	ENSMUSG00000057342	805.943	-0.060458	0.23749	-0.254571	0.799055	0.984022	Sphk2	sphingosine kinase 2	56632	Nlrp3_ko.normal;wt.normal
Nlrp3_ko.normal - wt.normal	12112	ENSMUSG00000007029	426.393	0.0475941	0.187015	0.254493	0.799115	0.984022	Vars	valyl-tRNA synthetase	22321	Nlrp3_ko.normal;wt.normal
Nlrp3_ko.normal - wt.normal	12113	ENSMUSG00000110702	12.6053	-0.201054	0.790263	-0.254415	0.799175	0.984022	ENSMUSG00000110702			Nlrp3_ko.normal;wt.normal
Nlrp3_ko.normal - wt.normal	12114	ENSMUSG00000026630	262.945	-0.0598457	0.235278	-0.254362	0.799216	0.984022	Batf3	basic leucine zipper transcription factor, ATF-like 3	381319	Nlrp3_ko.normal;wt.normal
Nlrp3_ko.normal - wt.normal	12115	ENSMUSG00000030031	28.5677	-0.156164	0.614473	-0.254143	0.799385	0.984022	Kbtbd8	kelch repeat and BTB (POZ) domain containing 8	243574	Nlrp3_ko.normal;wt.normal
Nlrp3_ko.normal - wt.normal	12116	ENSMUSG00000059994	385.962	0.0617822	0.24311	0.254132	0.799394	0.984022	Fcrl1	Fc receptor-like 1	229499	Nlrp3_ko.normal;wt.normal
Nlrp3_ko.normal - wt.normal	12117	ENSMUSG00000030722	150.281	-0.0665977	0.262195	-0.254001	0.799495	0.984022	Nfatc2ip	nuclear factor of activated T cells, cytoplasmic, calcineurin dependent 2 interacting protein	18020	Nlrp3_ko.normal;wt.normal
Nlrp3_ko.normal - wt.normal	12118	ENSMUSG00000063511	2799.7	0.0621524	0.244702	0.253992	0.799501	0.984022	Snrnp70	small nuclear ribonucleoprotein 70 (U1)	20637	Nlrp3_ko.normal;wt.normal
Nlrp3_ko.normal - wt.normal	12119	ENSMUSG00000078154	8.89077	-0.225259	0.887009	-0.253954	0.799531	0.984022	Gm12184	CDK2 (cyclin-dependent kinase 2)-associated protein 1 pseudogene	100039945	Nlrp3_ko.normal;wt.normal
Nlrp3_ko.normal - wt.normal	12120	ENSMUSG00000049225	47.9	0.0998907	0.393472	0.25387	0.799596	0.984022	Pdp1	pyruvate dehydrogenase phosphatase catalytic subunit 1	381511	Nlrp3_ko.normal;wt.normal
Nlrp3_ko.normal - wt.normal	12121	ENSMUSG00000022178	67.1225	-0.090713	0.357462	-0.25377	0.799673	0.984022	Ajuba	ajuba LIM protein	16475	Nlrp3_ko.normal;wt.normal
Nlrp3_ko.normal - wt.normal	12122	ENSMUSG00000035504	6.03344	-0.333224	1.31335	-0.253721	0.799711	0.984022	Reep6	receptor accessory protein 6	70335	Nlrp3_ko.normal;wt.normal
Nlrp3_ko.normal - wt.normal	12123	ENSMUSG00000049086	605.163	-0.0493752	0.194605	-0.25372	0.799712	0.984022	Bmyc	brain expressed myelocytomatosis oncogene	107771	Nlrp3_ko.normal;wt.normal
Nlrp3_ko.normal - wt.normal	12124	ENSMUSG00000071650	803.042	0.0440842	0.173948	0.253433	0.799934	0.984136	Ganab	alpha glucosidase 2 alpha neutral subunit	14376	Nlrp3_ko.normal;wt.normal
Nlrp3_ko.normal - wt.normal	12125	ENSMUSG00000019080	107.64	-0.0756213	0.298568	-0.25328	0.800052	0.984136	Mfsd3	major facilitator superfamily domain containing 3	69572	Nlrp3_ko.normal;wt.normal
Nlrp3_ko.normal - wt.normal	12126	ENSMUSG00000027425	193.184	0.0749818	0.296145	0.253193	0.800119	0.984136	Kat14	lysine acetyltransferase 14	228714	Nlrp3_ko.normal;wt.normal
Nlrp3_ko.normal - wt.normal	12127	ENSMUSG00000024019	112.661	0.0796127	0.314562	0.253091	0.800198	0.984136	Cmtr1	cap methyltransferase 1	74157	Nlrp3_ko.normal;wt.normal
Nlrp3_ko.normal - wt.normal	12128	ENSMUSG00000038056	2268.17	-0.0388145	0.153407	-0.253017	0.800255	0.984136	Kmt2c	lysine (K)-specific methyltransferase 2C	231051	Nlrp3_ko.normal;wt.normal
Nlrp3_ko.normal - wt.normal	12129	ENSMUSG00000046541	9.95978	0.299055	1.18361	0.252663	0.800529	0.984136	Zfp526	zinc finger protein 526	210172	Nlrp3_ko.normal;wt.normal
Nlrp3_ko.normal - wt.normal	12130	ENSMUSG00000026637	686.483	-0.0475804	0.188381	-0.252575	0.800597	0.984136	Traf5	TNF receptor-associated factor 5	22033	Nlrp3_ko.normal;wt.normal
Nlrp3_ko.normal - wt.normal	12131	ENSMUSG00000072572	9.90808	0.221032	0.875381	0.252498	0.800656	0.984136	Slc39a2	solute carrier family 39 (zinc transporter), member 2	214922	Nlrp3_ko.normal;wt.normal
Nlrp3_ko.normal - wt.normal	12132	ENSMUSG00000021639	2056.29	-0.0392555	0.155498	-0.252451	0.800693	0.984136	Gtf2h2	general transcription factor II H, polypeptide 2	23894	Nlrp3_ko.normal;wt.normal
Nlrp3_ko.normal - wt.normal	12133	ENSMUSG00000031826	336.422	0.0566705	0.224519	0.252409	0.800725	0.984136	Usp10	ubiquitin specific peptidase 10	22224	Nlrp3_ko.normal;wt.normal
Nlrp3_ko.normal - wt.normal	12134	ENSMUSG00000033966	19.0502	-0.207702	0.822899	-0.252403	0.80073	0.984136	Cdkl4	cyclin-dependent kinase-like 4	381113	Nlrp3_ko.normal;wt.normal
Nlrp3_ko.normal - wt.normal	12135	ENSMUSG00000039983	226.033	-0.0609521	0.241521	-0.252368	0.800757	0.984136	Ccdc32	coiled-coil domain containing 32	269336	Nlrp3_ko.normal;wt.normal
Nlrp3_ko.normal - wt.normal	12136	ENSMUSG00000060703	234.238	-0.0627616	0.24871	-0.252348	0.800772	0.984136	Cd302	CD302 antigen	66205	Nlrp3_ko.normal;wt.normal
Nlrp3_ko.normal - wt.normal	12137	ENSMUSG00000001143	341.963	0.055755	0.22095	0.252342	0.800777	0.984136	Lman2l	lectin, mannose-binding 2-like	214895	Nlrp3_ko.normal;wt.normal
Nlrp3_ko.normal - wt.normal	12138	ENSMUSG00000114846	12.5664	0.220023	0.872202	0.252262	0.800839	0.984136	ENSMUSG00000114846			Nlrp3_ko.normal;wt.normal
Nlrp3_ko.normal - wt.normal	12139	ENSMUSG00000021301	14.3158	0.260994	1.03599	0.251927	0.801097	0.984136	Hecw1	HECT, C2 and WW domain containing E3 ubiquitin protein ligase 1	94253	Nlrp3_ko.normal;wt.normal
Nlrp3_ko.normal - wt.normal	12140	ENSMUSG00000067722	211.888	0.0560048	0.222445	0.251769	0.80122	0.984136	BC003965	cDNA sequence BC003965	214489	Nlrp3_ko.normal;wt.normal
Nlrp3_ko.normal - wt.normal	12141	ENSMUSG00000040296	294.764	0.0586912	0.233197	0.25168	0.801288	0.984136	Rigi	RNA sensor RIG-I	230073	Nlrp3_ko.normal;wt.normal
Nlrp3_ko.normal - wt.normal	12142	ENSMUSG00000040550	186.728	0.0643719	0.255945	0.251506	0.801423	0.984136	Otud6b	OTU domain containing 6B	72201	Nlrp3_ko.normal;wt.normal
Nlrp3_ko.normal - wt.normal	12143	ENSMUSG00000104983	9.04962	0.252091	1.00247	0.251471	0.80145	0.984136	ENSMUSG00000104983			Nlrp3_ko.normal;wt.normal
Nlrp3_ko.normal - wt.normal	12144	ENSMUSG00000030469	266.36	0.0576966	0.229478	0.251425	0.801485	0.984136	Zfp719	zinc finger protein 719	210105	Nlrp3_ko.normal;wt.normal
Nlrp3_ko.normal - wt.normal	12145	ENSMUSG00000038503	646.936	0.0436635	0.173789	0.251244	0.801625	0.984136	Mesd	mesoderm development LRP chaperone	67943	Nlrp3_ko.normal;wt.normal
Nlrp3_ko.normal - wt.normal	12146	ENSMUSG00000022610	11.0943	0.202326	0.805431	0.251202	0.801658	0.984136	Mapk12	mitogen-activated protein kinase 12	29857	Nlrp3_ko.normal;wt.normal
Nlrp3_ko.normal - wt.normal	12147	ENSMUSG00000075486	291.652	-0.0611291	0.243469	-0.251075	0.801756	0.984136	Commd6	COMM domain containing 6	66200	Nlrp3_ko.normal;wt.normal
Nlrp3_ko.normal - wt.normal	12148	ENSMUSG00000019659	551.275	0.043596	0.173717	0.25096	0.801845	0.984136	Ccdc12	coiled-coil domain containing 12	72654	Nlrp3_ko.normal;wt.normal
Nlrp3_ko.normal - wt.normal	12149	ENSMUSG00000045005	126.648	0.0900467	0.358834	0.250943	0.801858	0.984136	Fzd5	frizzled class receptor 5	14367	Nlrp3_ko.normal;wt.normal
Nlrp3_ko.normal - wt.normal	12150	ENSMUSG00000053332	3601.72	-0.0436232	0.173921	-0.250822	0.801952	0.984136	Gas5	growth arrest specific 5	14455	Nlrp3_ko.normal;wt.normal
Nlrp3_ko.normal - wt.normal	12151	ENSMUSG00000057265	7.12994	-0.262669	1.04738	-0.250785	0.80198	0.984136	Bbof1	basal body orientation factor 1	72873	Nlrp3_ko.normal;wt.normal
Nlrp3_ko.normal - wt.normal	12152	ENSMUSG00000059713	255.849	0.0598784	0.238893	0.250649	0.802085	0.984136	Rcan3	regulator of calcineurin 3	53902	Nlrp3_ko.normal;wt.normal
Nlrp3_ko.normal - wt.normal	12153	ENSMUSG00000032667	787.726	-0.0508714	0.202993	-0.250607	0.802118	0.984136	Pon2	paraoxonase 2	330260	Nlrp3_ko.normal;wt.normal
Nlrp3_ko.normal - wt.normal	12154	ENSMUSG00000041264	349.984	-0.0522835	0.208631	-0.250603	0.802121	0.984136	Uspl1	ubiquitin specific peptidase like 1	231915	Nlrp3_ko.normal;wt.normal
Nlrp3_ko.normal - wt.normal	12155	ENSMUSG00000114709	23.1644	0.149443	0.59635	0.250596	0.802126	0.984136	ENSMUSG00000114709			Nlrp3_ko.normal;wt.normal
Nlrp3_ko.normal - wt.normal	12156	ENSMUSG00000037808	692.527	-0.0494936	0.197665	-0.250391	0.802285	0.984136	Fam76b	family with sequence similarity 76, member B	72826	Nlrp3_ko.normal;wt.normal
Nlrp3_ko.normal - wt.normal	12157	ENSMUSG00000048534	28.9508	0.15196	0.607054	0.250323	0.802337	0.984136	Jaml	junction adhesion molecule like	270152	Nlrp3_ko.normal;wt.normal
Nlrp3_ko.normal - wt.normal	12158	ENSMUSG00000034998	109.799	-0.093162	0.37229	-0.25024	0.802402	0.984136	Foxn2	forkhead box N2	14236	Nlrp3_ko.normal;wt.normal
Nlrp3_ko.normal - wt.normal	12159	ENSMUSG00000069631	539.945	0.0480291	0.192036	0.250106	0.802506	0.984136	Strada	STE20-related kinase adaptor alpha	72149	Nlrp3_ko.normal;wt.normal
Nlrp3_ko.normal - wt.normal	12160	ENSMUSG00000041236	855.166	0.0481658	0.192615	0.250063	0.802539	0.984136	Vps41	VPS41 HOPS complex subunit	218035	Nlrp3_ko.normal;wt.normal
Nlrp3_ko.normal - wt.normal	12161	ENSMUSG00000026544	69.9443	-0.0990268	0.396018	-0.250056	0.802544	0.984136	Dusp23	dual specificity phosphatase 23	68440	Nlrp3_ko.normal;wt.normal
Nlrp3_ko.normal - wt.normal	12162	ENSMUSG00000033769	394.958	-0.0505122	0.20221	-0.249801	0.802742	0.984136	Exoc6b	exocyst complex component 6B	75914	Nlrp3_ko.normal;wt.normal
Nlrp3_ko.normal - wt.normal	12163	ENSMUSG00000003458	297.145	-0.0999764	0.400258	-0.24978	0.802757	0.984136	Ncstn	nicastrin	59287	Nlrp3_ko.normal;wt.normal
Nlrp3_ko.normal - wt.normal	12164	ENSMUSG00000026229	1310.87	0.0524858	0.210168	0.249733	0.802794	0.984136	Psmd1	proteasome (prosome, macropain) 26S subunit, non-ATPase, 1	70247	Nlrp3_ko.normal;wt.normal
Nlrp3_ko.normal - wt.normal	12165	ENSMUSG00000028152	153.051	0.0639662	0.256404	0.249475	0.802994	0.984136	Tspan5	tetraspanin 5	56224	Nlrp3_ko.normal;wt.normal
Nlrp3_ko.normal - wt.normal	12166	ENSMUSG00000113922	61.6216	0.121938	0.489213	0.249254	0.803165	0.984136	ENSMUSG00000113922			Nlrp3_ko.normal;wt.normal
Nlrp3_ko.normal - wt.normal	12167	ENSMUSG00000005262	460.336	-0.046558	0.186908	-0.249096	0.803286	0.984136	Ufd1	ubiquitin recognition factor in ER-associated degradation 1	22230	Nlrp3_ko.normal;wt.normal
Nlrp3_ko.normal - wt.normal	12168	ENSMUSG00000022008	194.314	-0.0675003	0.271019	-0.249061	0.803314	0.984136	Gpalpp1	GPALPP motifs containing 1	67467	Nlrp3_ko.normal;wt.normal
Nlrp3_ko.normal - wt.normal	12169	ENSMUSG00000113183	862.403	0.06075	0.243946	0.249031	0.803337	0.984136	ENSMUSG00000113183			Nlrp3_ko.normal;wt.normal
Nlrp3_ko.normal - wt.normal	12170	ENSMUSG00000000957	487.565	-0.0601601	0.241581	-0.249027	0.80334	0.984136	Mmp14	matrix metallopeptidase 14 (membrane-inserted)	17387	Nlrp3_ko.normal;wt.normal
Nlrp3_ko.normal - wt.normal	12171	ENSMUSG00000026095	233.936	0.0604412	0.242861	0.248872	0.80346	0.984136	Asnsd1	asparagine synthetase domain containing 1	70396	Nlrp3_ko.normal;wt.normal
Nlrp3_ko.normal - wt.normal	12172	ENSMUSG00000086287	4.94003	-0.354069	1.42289	-0.248838	0.803486	0.984136	Gm15972	predicted gene 15972	100502834	Nlrp3_ko.normal;wt.normal
Nlrp3_ko.normal - wt.normal	12173	ENSMUSG00000046679	223.125	-0.0608075	0.244442	-0.24876	0.803546	0.984136	C87436	expressed sequence C87436	232196	Nlrp3_ko.normal;wt.normal
Nlrp3_ko.normal - wt.normal	12174	ENSMUSG00000032763	658.491	-0.0440812	0.177233	-0.24872	0.803578	0.984136	Ilvbl	ilvB (bacterial acetolactate synthase)-like	216136	Nlrp3_ko.normal;wt.normal
Nlrp3_ko.normal - wt.normal	12175	ENSMUSG00000022673	99.3777	-0.0954197	0.384194	-0.248363	0.803853	0.984136	Mcm4	minichromosome maintenance complex component 4	17217	Nlrp3_ko.normal;wt.normal
Nlrp3_ko.normal - wt.normal	12176	ENSMUSG00000006740	2660.64	-0.0625049	0.251693	-0.248338	0.803873	0.984136	Kif5b	kinesin family member 5B	16573	Nlrp3_ko.normal;wt.normal
Nlrp3_ko.normal - wt.normal	12177	ENSMUSG00000034673	931.977	-0.0414318	0.166855	-0.248311	0.803894	0.984136	Pbx2	pre B cell leukemia homeobox 2	18515	Nlrp3_ko.normal;wt.normal
Nlrp3_ko.normal - wt.normal	12178	ENSMUSG00000036504	193.066	-0.0638774	0.257295	-0.248265	0.803929	0.984136	Phpt1	phosphohistidine phosphatase 1	75454	Nlrp3_ko.normal;wt.normal
Nlrp3_ko.normal - wt.normal	12179	ENSMUSG00000008690	393.446	-0.053522	0.215692	-0.248141	0.804025	0.984136	Ncaph2	non-SMC condensin II complex, subunit H2	52683	Nlrp3_ko.normal;wt.normal
Nlrp3_ko.normal - wt.normal	12180	ENSMUSG00000109244	140.215	-0.0695898	0.280579	-0.248022	0.804117	0.984136	ENSMUSG00000109244			Nlrp3_ko.normal;wt.normal
Nlrp3_ko.normal - wt.normal	12181	ENSMUSG00000000631	1296.12	0.0508054	0.204845	0.248018	0.80412	0.984136	Myo18a	myosin XVIIIA	360013	Nlrp3_ko.normal;wt.normal
Nlrp3_ko.normal - wt.normal	12182	ENSMUSG00000031534	353.574	0.0476244	0.19205	0.247979	0.804151	0.984136	Smim19	small integral membrane protein 19	102032	Nlrp3_ko.normal;wt.normal
Nlrp3_ko.normal - wt.normal	12183	ENSMUSG00000071649	298.474	0.0518323	0.209187	0.247779	0.804305	0.984136	B3gat3	beta-1,3-glucuronyltransferase 3 (glucuronosyltransferase I)	72727	Nlrp3_ko.normal;wt.normal
Nlrp3_ko.normal - wt.normal	12184	ENSMUSG00000073616	1094.45	0.0458206	0.184978	0.247708	0.80436	0.984136	Cops9	COP9 signalosome subunit 9	66915	Nlrp3_ko.normal;wt.normal
Nlrp3_ko.normal - wt.normal	12185	ENSMUSG00000036046	1266.38	0.0416132	0.167998	0.247701	0.804366	0.984136	5031439G07Rik	RIKEN cDNA 5031439G07 gene	223739	Nlrp3_ko.normal;wt.normal
Nlrp3_ko.normal - wt.normal	12186	ENSMUSG00000115007	19.0166	0.153851	0.621207	0.247664	0.804394	0.984136	ENSMUSG00000115007			Nlrp3_ko.normal;wt.normal
Nlrp3_ko.normal - wt.normal	12187	ENSMUSG00000049339	633.82	-0.0446933	0.180594	-0.24748	0.804537	0.984136	Retreg2	reticulophagy regulator family member 2	227298	Nlrp3_ko.normal;wt.normal
Nlrp3_ko.normal - wt.normal	12188	ENSMUSG00000034656	146.921	-0.0788312	0.318614	-0.247419	0.804584	0.984136	Cacna1a	calcium channel, voltage-dependent, P/Q type, alpha 1A subunit	12286	Nlrp3_ko.normal;wt.normal
Nlrp3_ko.normal - wt.normal	12189	ENSMUSG00000003644	3540.21	-0.0400768	0.162111	-0.247219	0.804739	0.984136	Rps6ka1	ribosomal protein S6 kinase polypeptide 1	20111	Nlrp3_ko.normal;wt.normal
Nlrp3_ko.normal - wt.normal	12190	ENSMUSG00000027189	513.137	0.0483248	0.195574	0.247092	0.804837	0.984136	Trim44	tripartite motif-containing 44	80985	Nlrp3_ko.normal;wt.normal
Nlrp3_ko.normal - wt.normal	12191	ENSMUSG00000079557	235.176	-0.0663049	0.26835	-0.247084	0.804843	0.984136	Marchf2	membrane associated ring-CH-type finger 2	224703	Nlrp3_ko.normal;wt.normal
Nlrp3_ko.normal - wt.normal	12192	ENSMUSG00000093622	39.7279	-0.112771	0.456538	-0.247014	0.804898	0.984136	ENSMUSG00000093622			Nlrp3_ko.normal;wt.normal
Nlrp3_ko.normal - wt.normal	12193	ENSMUSG00000024301	7.34159	0.249523	1.0103	0.246978	0.804925	0.984136	Kifc5b	kinesin family member C5B	16580	Nlrp3_ko.normal;wt.normal
Nlrp3_ko.normal - wt.normal	12194	ENSMUSG00000021772	117.195	0.0803292	0.325282	0.246953	0.804945	0.984136	Nkiras1	NFKB inhibitor interacting Ras-like protein 1	69721	Nlrp3_ko.normal;wt.normal
Nlrp3_ko.normal - wt.normal	12195	ENSMUSG00000026313	256.955	0.0577572	0.23393	0.2469	0.804986	0.984136	Hdac4	histone deacetylase 4	208727	Nlrp3_ko.normal;wt.normal
Nlrp3_ko.normal - wt.normal	12196	ENSMUSG00000051184	129.621	0.0808011	0.327303	0.24687	0.805009	0.984136	Zfp524	zinc finger protein 524	66056	Nlrp3_ko.normal;wt.normal
Nlrp3_ko.normal - wt.normal	12197	ENSMUSG00000006281	554.213	0.0500231	0.202635	0.246863	0.805014	0.984136	Tep1	telomerase associated protein 1	21745	Nlrp3_ko.normal;wt.normal
Nlrp3_ko.normal - wt.normal	12198	ENSMUSG00000030815	296.199	0.0564063	0.228512	0.246842	0.80503	0.984136	Phkg2	phosphorylase kinase, gamma 2 (testis)	68961	Nlrp3_ko.normal;wt.normal
Nlrp3_ko.normal - wt.normal	12199	ENSMUSG00000020850	790.247	-0.0599744	0.243005	-0.246803	0.805061	0.984136	Prpf8	pre-mRNA processing factor 8	192159	Nlrp3_ko.normal;wt.normal
Nlrp3_ko.normal - wt.normal	12200	ENSMUSG00000072720	213.373	-0.0628293	0.254584	-0.246792	0.80507	0.984136	Myo18b	myosin XVIIIb	74376	Nlrp3_ko.normal;wt.normal
Nlrp3_ko.normal - wt.normal	12201	ENSMUSG00000035890	227.385	0.0581632	0.235843	0.246619	0.805203	0.984136	Rnf126	ring finger protein 126	70294	Nlrp3_ko.normal;wt.normal
Nlrp3_ko.normal - wt.normal	12202	ENSMUSG00000020829	801.841	0.0435452	0.176619	0.246549	0.805257	0.984136	Slc46a1	solute carrier family 46, member 1	52466	Nlrp3_ko.normal;wt.normal
Nlrp3_ko.normal - wt.normal	12203	ENSMUSG00000097296	797.607	0.0624984	0.253496	0.246546	0.80526	0.984136	ENSMUSG00000097296			Nlrp3_ko.normal;wt.normal
Nlrp3_ko.normal - wt.normal	12204	ENSMUSG00000023959	18.7496	0.177002	0.718237	0.246439	0.805342	0.984136	Clic5	chloride intracellular channel 5	224796	Nlrp3_ko.normal;wt.normal
Nlrp3_ko.normal - wt.normal	12205	ENSMUSG00000024454	133.754	0.0720628	0.292421	0.246435	0.805346	0.984136	Hdac3	histone deacetylase 3	15183	Nlrp3_ko.normal;wt.normal
Nlrp3_ko.normal - wt.normal	12206	ENSMUSG00000058440	415.8	0.051772	0.210117	0.246396	0.805375	0.984136	Nrf1	nuclear respiratory factor 1	18181	Nlrp3_ko.normal;wt.normal
Nlrp3_ko.normal - wt.normal	12207	ENSMUSG00000029147	872.891	0.0484198	0.19657	0.246324	0.805432	0.984136	Ppm1g	protein phosphatase 1G (formerly 2C), magnesium-dependent, gamma isoform	14208	Nlrp3_ko.normal;wt.normal
Nlrp3_ko.normal - wt.normal	12208	ENSMUSG00000096205	10.1003	0.242282	0.983702	0.246296	0.805453	0.984136	ENSMUSG00000096205			Nlrp3_ko.normal;wt.normal
Nlrp3_ko.normal - wt.normal	12209	ENSMUSG00000115130	6.49692	-0.371749	1.50956	-0.246264	0.805478	0.984136	ENSMUSG00000115130			Nlrp3_ko.normal;wt.normal
Nlrp3_ko.normal - wt.normal	12210	ENSMUSG00000001855	550.402	-0.0478192	0.194265	-0.246155	0.805563	0.984159	Nup214	nucleoporin 214	227720	Nlrp3_ko.normal;wt.normal
Nlrp3_ko.normal - wt.normal	12211	ENSMUSG00000087305	146.55	-0.09234	0.37531	-0.246037	0.805654	0.98419	A430035B10Rik	RIKEN cDNA A430035B10 gene	320312	Nlrp3_ko.normal;wt.normal
Nlrp3_ko.normal - wt.normal	12212	ENSMUSG00000039013	172.918	-0.0727973	0.296023	-0.245918	0.805746	0.984221	Siglecf	sialic acid binding Ig-like lectin F	233186	Nlrp3_ko.normal;wt.normal
Nlrp3_ko.normal - wt.normal	12213	ENSMUSG00000055799	10.7055	-0.19693	0.80117	-0.245803	0.805835	0.98425	Tcf7l1	transcription factor 7 like 1 (T cell specific, HMG box)	21415	Nlrp3_ko.normal;wt.normal
Nlrp3_ko.normal - wt.normal	12214	ENSMUSG00000009563	468.159	0.0486191	0.198114	0.24541	0.806139	0.984318	Tor2a	torsin family 2, member A	30933	Nlrp3_ko.normal;wt.normal
Nlrp3_ko.normal - wt.normal	12215	ENSMUSG00000057667	28.4613	-0.136797	0.55747	-0.245389	0.806156	0.984318	Bloc1s3	biogenesis of lysosomal organelles complex-1, subunit 3	232946	Nlrp3_ko.normal;wt.normal
Nlrp3_ko.normal - wt.normal	12216	ENSMUSG00000112095	18.7926	0.151761	0.618503	0.245368	0.806171	0.984318	Sros1	non-coding RNA suppressor of Stat1	319272	Nlrp3_ko.normal;wt.normal
Nlrp3_ko.normal - wt.normal	12217	ENSMUSG00000104286	8.3055	0.320206	1.30547	0.245281	0.806239	0.984318	ENSMUSG00000104286			Nlrp3_ko.normal;wt.normal
Nlrp3_ko.normal - wt.normal	12218	ENSMUSG00000038151	527.209	0.0581552	0.237129	0.245247	0.806265	0.984318	Prdm1	PR domain containing 1, with ZNF domain	12142	Nlrp3_ko.normal;wt.normal
Nlrp3_ko.normal - wt.normal	12219	ENSMUSG00000074364	13.8054	-0.243464	0.99339	-0.245084	0.806391	0.984318	Ehd2	EH-domain containing 2	259300	Nlrp3_ko.normal;wt.normal
Nlrp3_ko.normal - wt.normal	12220	ENSMUSG00000085385	134.914	0.0650149	0.265339	0.245026	0.806436	0.984318	Snhg17	small nucleolar RNA host gene 17	68108	Nlrp3_ko.normal;wt.normal
Nlrp3_ko.normal - wt.normal	12221	ENSMUSG00000035236	177.227	0.0725975	0.296423	0.244912	0.806524	0.984318	Scai	suppressor of cancer cell invasion	320271	Nlrp3_ko.normal;wt.normal
Nlrp3_ko.normal - wt.normal	12222	ENSMUSG00000097323	4.23974	0.35	1.42956	0.244831	0.806587	0.984318	ENSMUSG00000097323			Nlrp3_ko.normal;wt.normal
Nlrp3_ko.normal - wt.normal	12223	ENSMUSG00000098120	7.86103	-0.304438	1.24417	-0.244693	0.806694	0.984318	Gm5914	predicted gene 5914	546100	Nlrp3_ko.normal;wt.normal
Nlrp3_ko.normal - wt.normal	12224	ENSMUSG00000093983	5.12756	0.328175	1.34135	0.24466	0.80672	0.984318	ENSMUSG00000093983			Nlrp3_ko.normal;wt.normal
Nlrp3_ko.normal - wt.normal	12225	ENSMUSG00000110282	269.994	-0.0581209	0.237675	-0.244539	0.806813	0.984318	ENSMUSG00000110282			Nlrp3_ko.normal;wt.normal
Nlrp3_ko.normal - wt.normal	12226	ENSMUSG00000098146	9.07944	0.255371	1.04463	0.244462	0.806873	0.984318	ENSMUSG00000098146			Nlrp3_ko.normal;wt.normal
Nlrp3_ko.normal - wt.normal	12227	ENSMUSG00000026333	67.455	0.102705	0.420133	0.24446	0.806875	0.984318	Gin1	gypsy retrotransposon integrase 1	252876	Nlrp3_ko.normal;wt.normal
Nlrp3_ko.normal - wt.normal	12228	ENSMUSG00000084012	43.709	-0.12046	0.492775	-0.244452	0.806881	0.984318	Gm11956	predicted gene 11956	625760	Nlrp3_ko.normal;wt.normal
Nlrp3_ko.normal - wt.normal	12229	ENSMUSG00000017417	730.781	-0.0428888	0.175561	-0.244296	0.807002	0.98438	Plxdc1	plexin domain containing 1	72324	Nlrp3_ko.normal;wt.normal
Nlrp3_ko.normal - wt.normal	12230	ENSMUSG00000048170	747.438	0.0434824	0.178227	0.243972	0.807253	0.98438	Mcmbp	minichromosome maintenance complex binding protein	210711	Nlrp3_ko.normal;wt.normal
Nlrp3_ko.normal - wt.normal	12231	ENSMUSG00000064141	134.867	-0.077346	0.317096	-0.24392	0.807293	0.98438	Zfp69	zinc finger protein 69	381549	Nlrp3_ko.normal;wt.normal
Nlrp3_ko.normal - wt.normal	12232	ENSMUSG00000066629	10.8584	-0.20562	0.843283	-0.243833	0.80736	0.98438	ENSMUSG00000066629			Nlrp3_ko.normal;wt.normal
Nlrp3_ko.normal - wt.normal	12233	ENSMUSG00000069893	7.27261	0.306207	1.2563	0.243738	0.807434	0.98438	9930111J21Rik1	RIKEN cDNA 9930111J21 gene 1	667214	Nlrp3_ko.normal;wt.normal
Nlrp3_ko.normal - wt.normal	12234	ENSMUSG00000056458	8.68045	-0.23973	0.983668	-0.24371	0.807455	0.98438	Mok	MOK protein kinase	26448	Nlrp3_ko.normal;wt.normal
Nlrp3_ko.normal - wt.normal	12235	ENSMUSG00000022721	667.566	0.0497864	0.20435	0.243633	0.807515	0.98438	Trmt2a	TRM2 tRNA methyltransferase 2A	15547	Nlrp3_ko.normal;wt.normal
Nlrp3_ko.normal - wt.normal	12236	ENSMUSG00000063281	149.597	0.0703752	0.288878	0.243616	0.807528	0.98438	Zfp35	zinc finger protein 35	22694	Nlrp3_ko.normal;wt.normal
Nlrp3_ko.normal - wt.normal	12237	ENSMUSG00000045210	621.198	-0.0456765	0.187517	-0.243587	0.807551	0.98438	Vcpip1	valosin containing protein (p97)/p47 complex interacting protein 1	70675	Nlrp3_ko.normal;wt.normal
Nlrp3_ko.normal - wt.normal	12238	ENSMUSG00000044533	1229.91	0.0514177	0.211324	0.243312	0.807764	0.98438	Rps2	ribosomal protein S2	16898	Nlrp3_ko.normal;wt.normal
Nlrp3_ko.normal - wt.normal	12239	ENSMUSG00000038034	622.81	0.0510516	0.209827	0.243304	0.80777	0.98438	Igsf8	immunoglobulin superfamily, member 8	140559	Nlrp3_ko.normal;wt.normal
Nlrp3_ko.normal - wt.normal	12240	ENSMUSG00000103691	29.3043	0.13034	0.536007	0.243168	0.807875	0.98438	ENSMUSG00000103691			Nlrp3_ko.normal;wt.normal
Nlrp3_ko.normal - wt.normal	12241	ENSMUSG00000051029	5.8422	0.333903	1.37361	0.243084	0.80794	0.98438	Serpinb1b	serine (or cysteine) peptidase inhibitor, clade B, member 1b	282663	Nlrp3_ko.normal;wt.normal
Nlrp3_ko.normal - wt.normal	12242	ENSMUSG00000049922	261.952	-0.0954634	0.392809	-0.243028	0.807984	0.98438	Slc35c1	solute carrier family 35, member C1	228368	Nlrp3_ko.normal;wt.normal
Nlrp3_ko.normal - wt.normal	12243	ENSMUSG00000114003	10.9957	-0.206547	0.849891	-0.243028	0.807984	0.98438	Gm9616	ribosomal protein S4, X-linked pseudogene	674228	Nlrp3_ko.normal;wt.normal
Nlrp3_ko.normal - wt.normal	12244	ENSMUSG00000062198	90.1552	-0.0844925	0.347673	-0.243023	0.807988	0.98438	2700097O09Rik	RIKEN cDNA 2700097O09 gene	72658	Nlrp3_ko.normal;wt.normal
Nlrp3_ko.normal - wt.normal	12245	ENSMUSG00000030243	78.0283	0.0826122	0.340241	0.242805	0.808157	0.98444	Recql	RecQ protein-like	19691	Nlrp3_ko.normal;wt.normal
Nlrp3_ko.normal - wt.normal	12246	ENSMUSG00000036712	771.099	0.047432	0.195388	0.242758	0.808193	0.98444	Cyld	CYLD lysine 63 deubiquitinase	74256	Nlrp3_ko.normal;wt.normal
Nlrp3_ko.normal - wt.normal	12247	ENSMUSG00000038718	328.392	0.0546639	0.225229	0.242704	0.808235	0.98444	Pbx3	pre B cell leukemia homeobox 3	18516	Nlrp3_ko.normal;wt.normal
Nlrp3_ko.normal - wt.normal	12248	ENSMUSG00000098055	13.0764	-0.181947	0.750576	-0.24241	0.808462	0.984574	ENSMUSG00000098055			Nlrp3_ko.normal;wt.normal
Nlrp3_ko.normal - wt.normal	12249	ENSMUSG00000029419	79.8232	-0.0784884	0.323808	-0.242392	0.808476	0.984574	Ajm1	apical junction component 1	381353	Nlrp3_ko.normal;wt.normal
Nlrp3_ko.normal - wt.normal	12250	ENSMUSG00000109511	461.966	-0.058274	0.2407	-0.242103	0.8087	0.984766	Nup62	nucleoporin 62	18226	Nlrp3_ko.normal;wt.normal
Nlrp3_ko.normal - wt.normal	12251	ENSMUSG00000044033	38.9002	0.128866	0.532869	0.241834	0.808909	0.98494	Ccdc141	coiled-coil domain containing 141	545428	Nlrp3_ko.normal;wt.normal
Nlrp3_ko.normal - wt.normal	12252	ENSMUSG00000037455	157.584	-0.0730688	0.302479	-0.241567	0.809116	0.985111	Slc18b1	solute carrier family 18, subfamily B, member 1	76306	Nlrp3_ko.normal;wt.normal
Nlrp3_ko.normal - wt.normal	12253	ENSMUSG00000103497	53.8981	-0.0951585	0.394256	-0.241362	0.809275	0.985174	ENSMUSG00000103497			Nlrp3_ko.normal;wt.normal
Nlrp3_ko.normal - wt.normal	12254	ENSMUSG00000043384	652.18	0.0488599	0.202462	0.241329	0.8093	0.985174	Gprasp1	G protein-coupled receptor associated sorting protein 1	67298	Nlrp3_ko.normal;wt.normal
Nlrp3_ko.normal - wt.normal	12255	ENSMUSG00000008604	235.445	0.0551132	0.228643	0.241044	0.809521	0.985208	Ubqln4	ubiquilin 4	94232	Nlrp3_ko.normal;wt.normal
Nlrp3_ko.normal - wt.normal	12256	ENSMUSG00000028799	294.959	0.0634245	0.263143	0.241027	0.809534	0.985208	Zfp362	zinc finger protein 362	230761	Nlrp3_ko.normal;wt.normal
Nlrp3_ko.normal - wt.normal	12257	ENSMUSG00000026585	344.701	0.0530287	0.220135	0.240891	0.809639	0.985208	Kifap3	kinesin-associated protein 3	16579	Nlrp3_ko.normal;wt.normal
Nlrp3_ko.normal - wt.normal	12258	ENSMUSG00000069309	8.80798	0.258329	1.0731	0.240732	0.809763	0.985208	H2ac22	H2A clustered histone 22	319170	Nlrp3_ko.normal;wt.normal
Nlrp3_ko.normal - wt.normal	12259	ENSMUSG00000078122	11.1316	-0.208102	0.864639	-0.24068	0.809803	0.985208	F630028O10Rik	RIKEN cDNA F630028O10 gene	100038363	Nlrp3_ko.normal;wt.normal
Nlrp3_ko.normal - wt.normal	12260	ENSMUSG00000067713	423.953	-0.0611514	0.254107	-0.240652	0.809825	0.985208	Prkag1	protein kinase, AMP-activated, gamma 1 non-catalytic subunit	19082	Nlrp3_ko.normal;wt.normal
Nlrp3_ko.normal - wt.normal	12261	ENSMUSG00000000686	171.528	-0.0577272	0.239917	-0.240613	0.809855	0.985208	Abhd15	abhydrolase domain containing 15	67477	Nlrp3_ko.normal;wt.normal
Nlrp3_ko.normal - wt.normal	12262	ENSMUSG00000096018	8.75021	0.224655	0.933814	0.240578	0.809882	0.985208	ENSMUSG00000096018			Nlrp3_ko.normal;wt.normal
Nlrp3_ko.normal - wt.normal	12263	ENSMUSG00000027509	448.706	0.0566953	0.235713	0.240527	0.809922	0.985208	Rae1	ribonucleic acid export 1	66679	Nlrp3_ko.normal;wt.normal
Nlrp3_ko.normal - wt.normal	12264	ENSMUSG00000056313	170.826	-0.0695778	0.289543	-0.240302	0.810096	0.985276	Tcim	transcriptional and immune response regulator	69068	Nlrp3_ko.normal;wt.normal
Nlrp3_ko.normal - wt.normal	12265	ENSMUSG00000073888	24.022	0.145291	0.604776	0.240239	0.810145	0.985276	Ccl27a;!Gm13306;!Ccl27b	chemokine (C-C motif) ligand 27A;!predicted gene 13306;!chemokine (C-C motif) ligand 27b	20301;!100039863;!100040048	Nlrp3_ko.normal;wt.normal
Nlrp3_ko.normal - wt.normal	12266	ENSMUSG00000023170	1246.43	-0.0497886	0.207281	-0.240199	0.810176	0.985276	Gps2	G protein pathway suppressor 2	56310	Nlrp3_ko.normal;wt.normal
Nlrp3_ko.normal - wt.normal	12267	ENSMUSG00000095123	22.706	-0.152496	0.635342	-0.240022	0.810313	0.985362	ENSMUSG00000095123			Nlrp3_ko.normal;wt.normal
Nlrp3_ko.normal - wt.normal	12268	ENSMUSG00000032349	406.164	0.0500605	0.208711	0.239856	0.810442	0.985383	Elovl5	ELOVL family member 5, elongation of long chain fatty acids (yeast)	68801	Nlrp3_ko.normal;wt.normal
Nlrp3_ko.normal - wt.normal	12269	ENSMUSG00000098506	14.4833	0.181875	0.75835	0.23983	0.810462	0.985383	Phf20-ps	PHD finger protein 20, pseudogene	100416335	Nlrp3_ko.normal;wt.normal
Nlrp3_ko.normal - wt.normal	12270	ENSMUSG00000052125	13.4492	-0.206379	0.861417	-0.239581	0.810655	0.985516	F730043M19Rik	RIKEN cDNA F730043M19 gene	320046	Nlrp3_ko.normal;wt.normal
Nlrp3_ko.normal - wt.normal	12271	ENSMUSG00000047604	54.9364	-0.0998245	0.416887	-0.239452	0.810755	0.985516	Frat2	frequently rearranged in advanced T cell lymphomas 2	212398	Nlrp3_ko.normal;wt.normal
Nlrp3_ko.normal - wt.normal	12272	ENSMUSG00000035351	44.8619	0.144354	0.602898	0.239433	0.81077	0.985516	Nup37	nucleoporin 37	69736	Nlrp3_ko.normal;wt.normal
Nlrp3_ko.normal - wt.normal	12273	ENSMUSG00000037461	196.42	-0.0619318	0.258805	-0.239299	0.810874	0.985562	Ints7	integrator complex subunit 7	77065	Nlrp3_ko.normal;wt.normal
Nlrp3_ko.normal - wt.normal	12274	ENSMUSG00000045746	35.9964	0.110646	0.4627	0.239131	0.811004	0.985597	ENSMUSG00000045746			Nlrp3_ko.normal;wt.normal
Nlrp3_ko.normal - wt.normal	12275	ENSMUSG00000095616	42.6195	-0.112009	0.468606	-0.239027	0.811085	0.985597	Gm26244	predicted gene, 26244	115489000	Nlrp3_ko.normal;wt.normal
Nlrp3_ko.normal - wt.normal	12276	ENSMUSG00000029076	1475.58	0.0397782	0.166543	0.238846	0.811225	0.985597	Sdf4	stromal cell derived factor 4	20318	Nlrp3_ko.normal;wt.normal
Nlrp3_ko.normal - wt.normal	12277	ENSMUSG00000098912	21.5821	-0.14728	0.616786	-0.238786	0.811271	0.985597	1500004A13Rik	RIKEN cDNA 1500004A13 gene	319830	Nlrp3_ko.normal;wt.normal
Nlrp3_ko.normal - wt.normal	12278	ENSMUSG00000029686	2152.91	0.0378976	0.158716	0.238776	0.811279	0.985597	Cul1	cullin 1	26965	Nlrp3_ko.normal;wt.normal
Nlrp3_ko.normal - wt.normal	12279	ENSMUSG00000031731	1038.86	-0.0391858	0.164201	-0.238645	0.811381	0.985597	Ap1g1	adaptor protein complex AP-1, gamma 1 subunit	11765	Nlrp3_ko.normal;wt.normal
Nlrp3_ko.normal - wt.normal	12280	ENSMUSG00000029036	203.371	-0.0607199	0.254652	-0.238443	0.811537	0.985597	Atad3a	ATPase family, AAA domain containing 3A	108888	Nlrp3_ko.normal;wt.normal
Nlrp3_ko.normal - wt.normal	12281	ENSMUSG00000051934	194.854	0.0672437	0.282048	0.238413	0.811561	0.985597	Spats2	spermatogenesis associated, serine-rich 2	72572	Nlrp3_ko.normal;wt.normal
Nlrp3_ko.normal - wt.normal	12282	ENSMUSG00000053334	112.43	0.0805477	0.33794	0.238349	0.81161	0.985597	Ficd	FIC domain containing	231630	Nlrp3_ko.normal;wt.normal
Nlrp3_ko.normal - wt.normal	12283	ENSMUSG00000032047	352.734	-0.0806827	0.339008	-0.237997	0.811884	0.985597	Acat1	acetyl-Coenzyme A acetyltransferase 1	110446	Nlrp3_ko.normal;wt.normal
Nlrp3_ko.normal - wt.normal	12284	ENSMUSG00000021592	640.41	0.0440633	0.185216	0.237902	0.811957	0.985597	Arsk	arylsulfatase K	77041	Nlrp3_ko.normal;wt.normal
Nlrp3_ko.normal - wt.normal	12285	ENSMUSG00000030291	262.593	-0.0495227	0.208228	-0.237829	0.812014	0.985597	Med21	mediator complex subunit 21	108098	Nlrp3_ko.normal;wt.normal
Nlrp3_ko.normal - wt.normal	12286	ENSMUSG00000037722	32.1751	0.119888	0.504124	0.237814	0.812025	0.985597	Gnpnat1	glucosamine-phosphate N-acetyltransferase 1	54342	Nlrp3_ko.normal;wt.normal
Nlrp3_ko.normal - wt.normal	12287	ENSMUSG00000023044	1178.36	-0.0425194	0.178891	-0.237683	0.812127	0.985597	Csad	cysteine sulfinic acid decarboxylase	246277	Nlrp3_ko.normal;wt.normal
Nlrp3_ko.normal - wt.normal	12288	ENSMUSG00000081620	11.1978	-0.227544	0.957512	-0.23764	0.81216	0.985597	Gm14633	40S ribosomal protein S23 pseudogene	102639974	Nlrp3_ko.normal;wt.normal
Nlrp3_ko.normal - wt.normal	12289	ENSMUSG00000106951	8.53639	0.217126	0.914101	0.23753	0.812246	0.985597	5930430L01Rik	RIKEN cDNA 5930430L01 gene	319982	Nlrp3_ko.normal;wt.normal
Nlrp3_ko.normal - wt.normal	12290	ENSMUSG00000021745	62.2321	-0.118253	0.498052	-0.23743	0.812323	0.985597	ENSMUSG00000021745			Nlrp3_ko.normal;wt.normal
Nlrp3_ko.normal - wt.normal	12291	ENSMUSG00000027327	77.8479	0.0833998	0.351323	0.237388	0.812356	0.985597	1700037H04Rik	RIKEN cDNA 1700037H04 gene	67326	Nlrp3_ko.normal;wt.normal
Nlrp3_ko.normal - wt.normal	12292	ENSMUSG00000082741	7.19588	-0.229699	0.967695	-0.237367	0.812372	0.985597	Gm9703	predicted gene 9703	677010	Nlrp3_ko.normal;wt.normal
Nlrp3_ko.normal - wt.normal	12293	ENSMUSG00000018293	450.25	0.238232	1.00367	0.237362	0.812376	0.985597	Pfn1	profilin 1	18643	Nlrp3_ko.normal;wt.normal
Nlrp3_ko.normal - wt.normal	12294	ENSMUSG00000015597	917.546	0.0482662	0.203392	0.237307	0.812419	0.985597	Zfp318	zinc finger protein 318	57908	Nlrp3_ko.normal;wt.normal
Nlrp3_ko.normal - wt.normal	12295	ENSMUSG00000082931	8.75461	0.202702	0.854704	0.23716	0.812532	0.985597	ENSMUSG00000082931			Nlrp3_ko.normal;wt.normal
Nlrp3_ko.normal - wt.normal	12296	ENSMUSG00000044629	304.472	-0.055722	0.234974	-0.237141	0.812548	0.985597	Cnrip1	cannabinoid receptor interacting protein 1	380686	Nlrp3_ko.normal;wt.normal
Nlrp3_ko.normal - wt.normal	12297	ENSMUSG00000036104	1089.85	0.0397345	0.167612	0.237063	0.812608	0.985597	Rab3gap1	RAB3 GTPase activating protein subunit 1	226407	Nlrp3_ko.normal;wt.normal
Nlrp3_ko.normal - wt.normal	12298	ENSMUSG00000105359	11.4852	-0.184541	0.778745	-0.236972	0.812679	0.985597	ENSMUSG00000105359			Nlrp3_ko.normal;wt.normal
Nlrp3_ko.normal - wt.normal	12299	ENSMUSG00000104214	20.942	-0.154514	0.653642	-0.236389	0.813131	0.985597	ENSMUSG00000104214			Nlrp3_ko.normal;wt.normal
Nlrp3_ko.normal - wt.normal	12300	ENSMUSG00000022837	88.9173	-0.0771272	0.326403	-0.236294	0.813204	0.985597	Iqcb1	IQ calmodulin-binding motif containing 1	320299	Nlrp3_ko.normal;wt.normal
Nlrp3_ko.normal - wt.normal	12301	ENSMUSG00000058690	288.078	-0.0599858	0.253955	-0.236207	0.813272	0.985597	Ccser2	coiled-coil serine rich 2	72972	Nlrp3_ko.normal;wt.normal
Nlrp3_ko.normal - wt.normal	12302	ENSMUSG00000107529	50.0415	-0.122721	0.51957	-0.236197	0.813279	0.985597	ENSMUSG00000107529			Nlrp3_ko.normal;wt.normal
Nlrp3_ko.normal - wt.normal	12303	ENSMUSG00000102571	6.80246	-0.23013	0.974407	-0.236175	0.813297	0.985597	ENSMUSG00000102571			Nlrp3_ko.normal;wt.normal
Nlrp3_ko.normal - wt.normal	12304	ENSMUSG00000032513	153.441	-0.0637632	0.270353	-0.235852	0.813548	0.985597	Gorasp1	golgi reassembly stacking protein 1	74498	Nlrp3_ko.normal;wt.normal
Nlrp3_ko.normal - wt.normal	12305	ENSMUSG00000021461	81.0153	-0.0846293	0.358828	-0.235849	0.81355	0.985597	Fancc	Fanconi anemia, complementation group C	14088	Nlrp3_ko.normal;wt.normal
Nlrp3_ko.normal - wt.normal	12306	ENSMUSG00000105731	5.99106	-0.329677	1.39825	-0.235778	0.813605	0.985597	ENSMUSG00000105731			Nlrp3_ko.normal;wt.normal
Nlrp3_ko.normal - wt.normal	12307	ENSMUSG00000035429	6.10426	0.267651	1.13579	0.235652	0.813703	0.985597	Ptprh	protein tyrosine phosphatase, receptor type, H	545902	Nlrp3_ko.normal;wt.normal
Nlrp3_ko.normal - wt.normal	12308	ENSMUSG00000028328	53.5656	-0.0950066	0.403556	-0.235424	0.81388	0.985597	Tmod1	tropomodulin 1	21916	Nlrp3_ko.normal;wt.normal
Nlrp3_ko.normal - wt.normal	12309	ENSMUSG00000103731	18.8864	-0.182221	0.774055	-0.23541	0.81389	0.985597	ENSMUSG00000103731			Nlrp3_ko.normal;wt.normal
Nlrp3_ko.normal - wt.normal	12310	ENSMUSG00000022861	25.9502	-0.123817	0.526407	-0.235212	0.814044	0.985597	Dgkg	diacylglycerol kinase, gamma	110197	Nlrp3_ko.normal;wt.normal
Nlrp3_ko.normal - wt.normal	12311	ENSMUSG00000004383	677.73	-0.0389398	0.165627	-0.235105	0.814127	0.985597	Large1	LARGE xylosyl- and glucuronyltransferase 1	16795	Nlrp3_ko.normal;wt.normal
Nlrp3_ko.normal - wt.normal	12312	ENSMUSG00000039678	672.691	0.0446209	0.189935	0.234927	0.814265	0.985597	Tbc1d13	TBC1 domain family, member 13	70296	Nlrp3_ko.normal;wt.normal
Nlrp3_ko.normal - wt.normal	12313	ENSMUSG00000060860	82.9867	0.0938997	0.399777	0.23488	0.814302	0.985597	Ube2s	ubiquitin-conjugating enzyme E2S	77891	Nlrp3_ko.normal;wt.normal
Nlrp3_ko.normal - wt.normal	12314	ENSMUSG00000061838	140.293	0.110639	0.471191	0.234807	0.814359	0.985597	Suclg2	succinate-Coenzyme A ligase, GDP-forming, beta subunit	20917	Nlrp3_ko.normal;wt.normal
Nlrp3_ko.normal - wt.normal	12315	ENSMUSG00000041215	209.738	-0.0560153	0.23861	-0.234756	0.814398	0.985597	Yeats2	YEATS domain containing 2	208146	Nlrp3_ko.normal;wt.normal
Nlrp3_ko.normal - wt.normal	12316	ENSMUSG00000028618	3388.67	0.0355904	0.151701	0.234609	0.814512	0.985597	Tmem59	transmembrane protein 59	56374	Nlrp3_ko.normal;wt.normal
Nlrp3_ko.normal - wt.normal	12317	ENSMUSG00000051256	262.746	-0.0591704	0.252326	-0.2345	0.814597	0.985597	Jagn1	jagunal homolog 1	67767	Nlrp3_ko.normal;wt.normal
Nlrp3_ko.normal - wt.normal	12318	ENSMUSG00000084918	11.118	-0.185167	0.789693	-0.23448	0.814612	0.985597	Gm12708	predicted gene 12708	105244624	Nlrp3_ko.normal;wt.normal
Nlrp3_ko.normal - wt.normal	12319	ENSMUSG00000042116	33.1374	-0.153558	0.655116	-0.234399	0.814675	0.985597	Vwa1	von Willebrand factor A domain containing 1	246228	Nlrp3_ko.normal;wt.normal
Nlrp3_ko.normal - wt.normal	12320	ENSMUSG00000040473	5.69226	0.291481	1.24372	0.234362	0.814704	0.985597	Cfap69	cilia and flagella associated protein 69	207686	Nlrp3_ko.normal;wt.normal
Nlrp3_ko.normal - wt.normal	12321	ENSMUSG00000059939	127.887	0.0746335	0.318482	0.234342	0.81472	0.985597	9430015G10Rik	RIKEN cDNA 9430015G10 gene	230996	Nlrp3_ko.normal;wt.normal
Nlrp3_ko.normal - wt.normal	12322	ENSMUSG00000036403	378.05	-0.0559876	0.23905	-0.234208	0.814823	0.985597	Cep135	centrosomal protein 135	381644	Nlrp3_ko.normal;wt.normal
Nlrp3_ko.normal - wt.normal	12323	ENSMUSG00000023456	483.741	-0.0489472	0.209009	-0.234187	0.81484	0.985597	Tpi1	triosephosphate isomerase 1	21991	Nlrp3_ko.normal;wt.normal
Nlrp3_ko.normal - wt.normal	12324	ENSMUSG00000030407	124.751	0.0709239	0.303008	0.234066	0.814934	0.985597	Qpctl	glutaminyl-peptide cyclotransferase-like	67369	Nlrp3_ko.normal;wt.normal
Nlrp3_ko.normal - wt.normal	12325	ENSMUSG00000002059	196.039	-0.0641931	0.274334	-0.233996	0.814988	0.985597	Rab34	RAB34, member RAS oncogene family	19376	Nlrp3_ko.normal;wt.normal
Nlrp3_ko.normal - wt.normal	12326	ENSMUSG00000105196	34.1868	-0.107217	0.458277	-0.233956	0.815019	0.985597	Mir142	microRNA 142	387160	Nlrp3_ko.normal;wt.normal
Nlrp3_ko.normal - wt.normal	12327	ENSMUSG00000107556	38.8696	-0.114471	0.489301	-0.233948	0.815025	0.985597	ENSMUSG00000107556			Nlrp3_ko.normal;wt.normal
Nlrp3_ko.normal - wt.normal	12328	ENSMUSG00000061288	2158.77	0.0449701	0.192277	0.233882	0.815077	0.985597	Taok3	TAO kinase 3	330177	Nlrp3_ko.normal;wt.normal
Nlrp3_ko.normal - wt.normal	12329	ENSMUSG00000024983	221.337	0.0583174	0.249363	0.233866	0.815089	0.985597	Vti1a	vesicle transport through interaction with t-SNAREs 1A	53611	Nlrp3_ko.normal;wt.normal
Nlrp3_ko.normal - wt.normal	12330	ENSMUSG00000002496	233.419	-0.059649	0.255122	-0.233805	0.815136	0.985597	Tsc2	TSC complex subunit 2	22084	Nlrp3_ko.normal;wt.normal
Nlrp3_ko.normal - wt.normal	12331	ENSMUSG00000058006	530.588	-0.0549038	0.234858	-0.233775	0.81516	0.985597	Mdn1	midasin AAA ATPase 1	100019	Nlrp3_ko.normal;wt.normal
Nlrp3_ko.normal - wt.normal	12332	ENSMUSG00000102037	136.513	0.0787755	0.336996	0.233758	0.815173	0.985597	Bcl2a1a	B cell leukemia/lymphoma 2 related protein A1a	12044	Nlrp3_ko.normal;wt.normal
Nlrp3_ko.normal - wt.normal	12333	ENSMUSG00000027132	156.642	0.0639772	0.273735	0.23372	0.815202	0.985597	Katnbl1	katanin p80 subunit B like 1	72425	Nlrp3_ko.normal;wt.normal
Nlrp3_ko.normal - wt.normal	12334	ENSMUSG00000032300	4419.26	-0.0436498	0.186781	-0.233695	0.815222	0.985597	1700017B05Rik	RIKEN cDNA 1700017B05 gene	74211	Nlrp3_ko.normal;wt.normal
Nlrp3_ko.normal - wt.normal	12335	ENSMUSG00000065743	11.7561	0.216783	0.927781	0.233658	0.815251	0.985597	Gm25008	predicted gene, 25008	115488875	Nlrp3_ko.normal;wt.normal
Nlrp3_ko.normal - wt.normal	12336	ENSMUSG00000026709	69.2136	0.0892163	0.382336	0.233345	0.815494	0.985597	Dars2	aspartyl-tRNA synthetase 2 (mitochondrial)	226539	Nlrp3_ko.normal;wt.normal
Nlrp3_ko.normal - wt.normal	12337	ENSMUSG00000006784	32.2763	-0.116197	0.498015	-0.233321	0.815512	0.985597	Odad4	outer dynein arm complex subunit 4	74407	Nlrp3_ko.normal;wt.normal
Nlrp3_ko.normal - wt.normal	12338	ENSMUSG00000053453	503.259	0.0566387	0.242776	0.233296	0.815531	0.985597	Thoc7	THO complex 7	66231	Nlrp3_ko.normal;wt.normal
Nlrp3_ko.normal - wt.normal	12339	ENSMUSG00000000142	11.9477	-0.196674	0.84327	-0.233228	0.815585	0.985597	Axin2	axin 2	12006	Nlrp3_ko.normal;wt.normal
Nlrp3_ko.normal - wt.normal	12340	ENSMUSG00000027371	32.6577	-0.13826	0.59302	-0.233145	0.815649	0.985597	Fahd2a	fumarylacetoacetate hydrolase domain containing 2A	68126	Nlrp3_ko.normal;wt.normal
Nlrp3_ko.normal - wt.normal	12341	ENSMUSG00000044176	19.6345	0.148197	0.635755	0.233104	0.815681	0.985597	Spink10	serine peptidase inhibitor, Kazal type 10	328971	Nlrp3_ko.normal;wt.normal
Nlrp3_ko.normal - wt.normal	12342	ENSMUSG00000021714	17.1406	-0.172409	0.739638	-0.233099	0.815684	0.985597	Cenpk	centromere protein K	60411	Nlrp3_ko.normal;wt.normal
Nlrp3_ko.normal - wt.normal	12343	ENSMUSG00000019761	7.56963	0.210742	0.904229	0.233063	0.815713	0.985597	Krt10	keratin 10	16661	Nlrp3_ko.normal;wt.normal
Nlrp3_ko.normal - wt.normal	12344	ENSMUSG00000029001	33.575	0.120776	0.518632	0.232874	0.815859	0.985597	Fbxo44	F-box protein 44	230903	Nlrp3_ko.normal;wt.normal
Nlrp3_ko.normal - wt.normal	12345	ENSMUSG00000040464	17.773	0.156411	0.671803	0.232823	0.815899	0.985597	Gtpbp10	GTP-binding protein 10 (putative)	207704	Nlrp3_ko.normal;wt.normal
Nlrp3_ko.normal - wt.normal	12346	ENSMUSG00000028439	229.007	0.0560207	0.240662	0.232778	0.815934	0.985597	Fam219a	family with sequence similarity 219, member A	71901	Nlrp3_ko.normal;wt.normal
Nlrp3_ko.normal - wt.normal	12347	ENSMUSG00000050812	692.084	-0.0472536	0.203255	-0.232484	0.816162	0.985597	Ecpas	Ecm29 proteasome adaptor and scaffold	230249	Nlrp3_ko.normal;wt.normal
Nlrp3_ko.normal - wt.normal	12348	ENSMUSG00000030670	32.8924	-0.115007	0.494814	-0.232425	0.816208	0.985597	Cyp2r1	cytochrome P450, family 2, subfamily r, polypeptide 1	244209	Nlrp3_ko.normal;wt.normal
Nlrp3_ko.normal - wt.normal	12349	ENSMUSG00000100783	19.0032	-0.160792	0.691963	-0.232371	0.81625	0.985597	ENSMUSG00000100783			Nlrp3_ko.normal;wt.normal
Nlrp3_ko.normal - wt.normal	12350	ENSMUSG00000043157	296.268	0.0648614	0.279145	0.232357	0.816261	0.985597	Arl11	ADP-ribosylation factor-like 11	219144	Nlrp3_ko.normal;wt.normal
Nlrp3_ko.normal - wt.normal	12351	ENSMUSG00000026526	238.337	-0.185686	0.799455	-0.232265	0.816332	0.985597	Fh1	fumarate hydratase 1	14194	Nlrp3_ko.normal;wt.normal
Nlrp3_ko.normal - wt.normal	12352	ENSMUSG00000029189	9.32184	-0.237135	1.02178	-0.23208	0.816476	0.985597	Sel1l3	sel-1 suppressor of lin-12-like 3 (C. elegans)	231238	Nlrp3_ko.normal;wt.normal
Nlrp3_ko.normal - wt.normal	12353	ENSMUSG00000054162	12.034	0.253698	1.0939	0.23192	0.8166	0.985597	Spock3	sparc/osteonectin, cwcv and kazal-like domains proteoglycan 3	72902	Nlrp3_ko.normal;wt.normal
Nlrp3_ko.normal - wt.normal	12354	ENSMUSG00000083853	30.824	0.149504	0.644675	0.231906	0.816611	0.985597	ENSMUSG00000083853			Nlrp3_ko.normal;wt.normal
Nlrp3_ko.normal - wt.normal	12355	ENSMUSG00000029009	242.573	0.0745811	0.321645	0.231874	0.816636	0.985597	Mthfr	methylenetetrahydrofolate reductase	17769	Nlrp3_ko.normal;wt.normal
Nlrp3_ko.normal - wt.normal	12356	ENSMUSG00000032078	307.18	-0.0542666	0.234128	-0.231782	0.816707	0.985597	Zpr1	ZPR1 zinc finger	22687	Nlrp3_ko.normal;wt.normal
Nlrp3_ko.normal - wt.normal	12357	ENSMUSG00000015501	289.513	0.0494697	0.213504	0.231704	0.816768	0.985597	Hivep2	human immunodeficiency virus type I enhancer binding protein 2	15273	Nlrp3_ko.normal;wt.normal
Nlrp3_ko.normal - wt.normal	12358	ENSMUSG00000021198	27.694	-0.132686	0.572672	-0.231696	0.816774	0.985597	Unc79	unc-79 homolog	217843	Nlrp3_ko.normal;wt.normal
Nlrp3_ko.normal - wt.normal	12359	ENSMUSG00000100465	5.80122	0.294227	1.27031	0.231618	0.816834	0.985597	ENSMUSG00000100465			Nlrp3_ko.normal;wt.normal
Nlrp3_ko.normal - wt.normal	12360	ENSMUSG00000062083	16.77	0.164279	0.709559	0.231523	0.816909	0.985597	Rpl13a-ps1	ribosomal protein 13A, pseudogene 1	433251	Nlrp3_ko.normal;wt.normal
Nlrp3_ko.normal - wt.normal	12361	ENSMUSG00000097204	27.4061	-0.124475	0.537648	-0.231517	0.816913	0.985597	ENSMUSG00000097204			Nlrp3_ko.normal;wt.normal
Nlrp3_ko.normal - wt.normal	12362	ENSMUSG00000022360	213.488	0.0662515	0.286163	0.231516	0.816914	0.985597	Atad2	ATPase family, AAA domain containing 2	70472	Nlrp3_ko.normal;wt.normal
Nlrp3_ko.normal - wt.normal	12363	ENSMUSG00000015747	105.937	0.0689221	0.297736	0.231487	0.816936	0.985597	Vps45	vacuolar protein sorting 45	22365	Nlrp3_ko.normal;wt.normal
Nlrp3_ko.normal - wt.normal	12364	ENSMUSG00000110292	4.87954	0.265937	1.14894	0.231464	0.816954	0.985597	ENSMUSG00000110292			Nlrp3_ko.normal;wt.normal
Nlrp3_ko.normal - wt.normal	12365	ENSMUSG00000108984	43.8486	0.124864	0.539533	0.23143	0.816981	0.985597	ENSMUSG00000108984			Nlrp3_ko.normal;wt.normal
Nlrp3_ko.normal - wt.normal	12366	ENSMUSG00000048186	6.42205	-0.282192	1.22091	-0.231132	0.817212	0.985796	Bend7	BEN domain containing 7	209645	Nlrp3_ko.normal;wt.normal
Nlrp3_ko.normal - wt.normal	12367	ENSMUSG00000026548	625.932	0.0531218	0.230008	0.230956	0.817349	0.985848	Slamf9	SLAM family member 9	98365	Nlrp3_ko.normal;wt.normal
Nlrp3_ko.normal - wt.normal	12368	ENSMUSG00000047921	297.182	0.0541405	0.234513	0.230864	0.817421	0.985848	Trappc9	trafficking protein particle complex 9	76510	Nlrp3_ko.normal;wt.normal
Nlrp3_ko.normal - wt.normal	12369	ENSMUSG00000063760	7.89751	0.285578	1.23751	0.230768	0.817495	0.985848	Rnf217	ring finger protein 217	268291	Nlrp3_ko.normal;wt.normal
Nlrp3_ko.normal - wt.normal	12370	ENSMUSG00000019066	47.5318	-0.0945364	0.409717	-0.230736	0.81752	0.985848	Rab3d	RAB3D, member RAS oncogene family	19340	Nlrp3_ko.normal;wt.normal
Nlrp3_ko.normal - wt.normal	12371	ENSMUSG00000005882	267.688	-0.0505981	0.219387	-0.230634	0.817599	0.985864	Uqcc1	ubiquinol-cytochrome c reductase complex assembly factor 1	56046	Nlrp3_ko.normal;wt.normal
Nlrp3_ko.normal - wt.normal	12372	ENSMUSG00000047098	79.5955	0.102024	0.442533	0.230545	0.817668	0.985868	Rnf31	ring finger protein 31	268749	Nlrp3_ko.normal;wt.normal
Nlrp3_ko.normal - wt.normal	12373	ENSMUSG00000022184	326.425	0.0578722	0.251367	0.23023	0.817913	0.986007	Fbxo4	F-box protein 4	106052	Nlrp3_ko.normal;wt.normal
Nlrp3_ko.normal - wt.normal	12374	ENSMUSG00000022141	4086.38	0.0441742	0.191873	0.230226	0.817916	0.986007	Nipbl	NIPBL cohesin loading factor	71175	Nlrp3_ko.normal;wt.normal
Nlrp3_ko.normal - wt.normal	12375	ENSMUSG00000044788	78.4506	0.0871371	0.37891	0.229968	0.818117	0.986065	Fads6	fatty acid desaturase domain family, member 6	328035	Nlrp3_ko.normal;wt.normal
Nlrp3_ko.normal - wt.normal	12376	ENSMUSG00000033530	111.275	0.0844023	0.367067	0.229937	0.818141	0.986065	Ttc7b	tetratricopeptide repeat domain 7B	104718	Nlrp3_ko.normal;wt.normal
Nlrp3_ko.normal - wt.normal	12377	ENSMUSG00000091474	43.213	-0.127421	0.554223	-0.229909	0.818163	0.986065	ENSMUSG00000091474			Nlrp3_ko.normal;wt.normal
Nlrp3_ko.normal - wt.normal	12378	ENSMUSG00000039713	282.754	0.0577303	0.25137	0.229663	0.818354	0.986135	Plekhg5	pleckstrin homology domain containing, family G (with RhoGef domain) member 5	269608	Nlrp3_ko.normal;wt.normal
Nlrp3_ko.normal - wt.normal	12379	ENSMUSG00000043336	769.862	0.0528901	0.230451	0.229507	0.818475	0.986135	Filip1l	filamin A interacting protein 1-like	78749	Nlrp3_ko.normal;wt.normal
Nlrp3_ko.normal - wt.normal	12380	ENSMUSG00000116571	25.7616	0.192389	0.838595	0.229418	0.818544	0.986135	ENSMUSG00000116571			Nlrp3_ko.normal;wt.normal
Nlrp3_ko.normal - wt.normal	12381	ENSMUSG00000086479	9.27597	0.256704	1.1192	0.229364	0.818586	0.986135	ENSMUSG00000086479			Nlrp3_ko.normal;wt.normal
Nlrp3_ko.normal - wt.normal	12382	ENSMUSG00000081248	4.07263	-0.346611	1.51125	-0.229353	0.818594	0.986135	ENSMUSG00000081248			Nlrp3_ko.normal;wt.normal
Nlrp3_ko.normal - wt.normal	12383	ENSMUSG00000028608	437.565	-0.0479747	0.209243	-0.229277	0.818653	0.986135	Czib	CXXC motif containing zinc binding protein	74098	Nlrp3_ko.normal;wt.normal
Nlrp3_ko.normal - wt.normal	12384	ENSMUSG00000038205	127.473	-0.101056	0.44083	-0.229239	0.818683	0.986135	Prkab2	protein kinase, AMP-activated, beta 2 non-catalytic subunit	108097	Nlrp3_ko.normal;wt.normal
Nlrp3_ko.normal - wt.normal	12385	ENSMUSG00000045414	262.842	-0.0519147	0.226614	-0.229089	0.8188	0.986196	Dipk2a	divergent protein kinase domain 2A	68861	Nlrp3_ko.normal;wt.normal
Nlrp3_ko.normal - wt.normal	12386	ENSMUSG00000068264	184.525	-0.0582368	0.254566	-0.228769	0.819049	0.986224	Ap5s1	adaptor-related protein 5 complex, sigma 1 subunit	69596	Nlrp3_ko.normal;wt.normal
Nlrp3_ko.normal - wt.normal	12387	ENSMUSG00000055633	162.95	-0.0630357	0.275703	-0.228636	0.819152	0.986224	Zfp580	zinc finger protein 580	68992	Nlrp3_ko.normal;wt.normal
Nlrp3_ko.normal - wt.normal	12388	ENSMUSG00000099543	5.97623	0.236777	1.03623	0.228498	0.819259	0.986224	ENSMUSG00000099543			Nlrp3_ko.normal;wt.normal
Nlrp3_ko.normal - wt.normal	12389	ENSMUSG00000044982	164.45	0.0546727	0.239294	0.228475	0.819277	0.986224	Sft2d3	SFT2 domain containing 3	67158	Nlrp3_ko.normal;wt.normal
Nlrp3_ko.normal - wt.normal	12390	ENSMUSG00000099632	76.3257	-0.0764093	0.334682	-0.228304	0.81941	0.986224	2900093K20Rik	RIKEN cDNA 2900093K20 gene	108168734	Nlrp3_ko.normal;wt.normal
Nlrp3_ko.normal - wt.normal	12391	ENSMUSG00000039000	409.353	0.0460206	0.201594	0.228284	0.819426	0.986224	Ube3c	ubiquitin protein ligase E3C	100763	Nlrp3_ko.normal;wt.normal
Nlrp3_ko.normal - wt.normal	12392	ENSMUSG00000106815	16.1393	-0.148315	0.649844	-0.228232	0.819466	0.986224	ENSMUSG00000106815			Nlrp3_ko.normal;wt.normal
Nlrp3_ko.normal - wt.normal	12393	ENSMUSG00000109291	18.5677	0.167166	0.732466	0.228224	0.819472	0.986224	Gm2814	predicted gene 2814	100040507	Nlrp3_ko.normal;wt.normal
Nlrp3_ko.normal - wt.normal	12394	ENSMUSG00000020623	63.7108	-0.0942977	0.413374	-0.228117	0.819555	0.986224	Map2k6	mitogen-activated protein kinase kinase 6	26399	Nlrp3_ko.normal;wt.normal
Nlrp3_ko.normal - wt.normal	12395	ENSMUSG00000015950	5468.77	0.0372941	0.163516	0.228076	0.819587	0.986224	Ncf1	neutrophil cytosolic factor 1	17969	Nlrp3_ko.normal;wt.normal
Nlrp3_ko.normal - wt.normal	12396	ENSMUSG00000116733	6.18222	0.273145	1.19765	0.228067	0.819594	0.986224	ENSMUSG00000116733			Nlrp3_ko.normal;wt.normal
Nlrp3_ko.normal - wt.normal	12397	ENSMUSG00000019088	77.6328	0.0924195	0.405333	0.228009	0.819639	0.986224	Dnase1l1	deoxyribonuclease 1-like 1	69537	Nlrp3_ko.normal;wt.normal
Nlrp3_ko.normal - wt.normal	12398	ENSMUSG00000002052	598.314	-0.0545272	0.239479	-0.22769	0.819887	0.986224	Supt6	SPT6, histone chaperone and transcription elongation factor	20926	Nlrp3_ko.normal;wt.normal
Nlrp3_ko.normal - wt.normal	12399	ENSMUSG00000080866	29.9258	0.129698	0.570172	0.227472	0.820056	0.986224	Gm5687	ribosomal protein S8 pseudogene	435556	Nlrp3_ko.normal;wt.normal
Nlrp3_ko.normal - wt.normal	12400	ENSMUSG00000022702	113.257	0.0699216	0.307414	0.227451	0.820073	0.986224	Hira	histone cell cycle regulator	15260	Nlrp3_ko.normal;wt.normal
Nlrp3_ko.normal - wt.normal	12401	ENSMUSG00000032171	225.268	-0.0602988	0.265264	-0.227316	0.820178	0.986224	Pin1	peptidyl-prolyl cis/trans isomerase, NIMA-interacting 1	23988	Nlrp3_ko.normal;wt.normal
Nlrp3_ko.normal - wt.normal	12402	ENSMUSG00000102258	52.5497	-0.0881797	0.387982	-0.227278	0.820208	0.986224	ENSMUSG00000102258			Nlrp3_ko.normal;wt.normal
Nlrp3_ko.normal - wt.normal	12403	ENSMUSG00000078920	50.884	-0.111154	0.489192	-0.227218	0.820254	0.986224	Ifi47	interferon gamma inducible protein 47	15953	Nlrp3_ko.normal;wt.normal
Nlrp3_ko.normal - wt.normal	12404	ENSMUSG00000066839	67.1959	-0.0902344	0.397445	-0.227036	0.820396	0.986224	Ecsit	ECSIT signalling integrator	26940	Nlrp3_ko.normal;wt.normal
Nlrp3_ko.normal - wt.normal	12405	ENSMUSG00000026509	106.26	-0.0742905	0.327573	-0.226791	0.820587	0.986224	Capn2	calpain 2	12334	Nlrp3_ko.normal;wt.normal
Nlrp3_ko.normal - wt.normal	12406	ENSMUSG00000024098	68.6133	0.0792933	0.349788	0.226689	0.820665	0.986224	Twsg1	twisted gastrulation BMP signaling modulator 1	65960	Nlrp3_ko.normal;wt.normal
Nlrp3_ko.normal - wt.normal	12407	ENSMUSG00000040711	62.8949	0.0858123	0.378726	0.226581	0.820749	0.986224	Sh3pxd2b	SH3 and PX domains 2B	268396	Nlrp3_ko.normal;wt.normal
Nlrp3_ko.normal - wt.normal	12408	ENSMUSG00000029136	46.4718	0.105125	0.463965	0.226579	0.820751	0.986224	Rbks	ribokinase	71336	Nlrp3_ko.normal;wt.normal
Nlrp3_ko.normal - wt.normal	12409	ENSMUSG00000041362	33.1542	0.13107	0.578775	0.226461	0.820843	0.986224	Shtn1	shootin 1	71653	Nlrp3_ko.normal;wt.normal
Nlrp3_ko.normal - wt.normal	12410	ENSMUSG00000054135	29.1958	-0.111109	0.490897	-0.226338	0.820938	0.986224	ENSMUSG00000054135			Nlrp3_ko.normal;wt.normal
Nlrp3_ko.normal - wt.normal	12411	ENSMUSG00000041679	12.9146	0.193047	0.854099	0.226024	0.821183	0.986224	Fbxl9	F-box and leucine-rich repeat protein 9	234684	Nlrp3_ko.normal;wt.normal
Nlrp3_ko.normal - wt.normal	12412	ENSMUSG00000074282	32.6792	-0.123012	0.544342	-0.225983	0.821214	0.986224	Zfp94	zinc finger protein 94	22756	Nlrp3_ko.normal;wt.normal
Nlrp3_ko.normal - wt.normal	12413	ENSMUSG00000017615	1037.35	-0.0423135	0.187458	-0.225723	0.821417	0.986224	Tnfaip1	tumor necrosis factor, alpha-induced protein 1 (endothelial)	21927	Nlrp3_ko.normal;wt.normal
Nlrp3_ko.normal - wt.normal	12414	ENSMUSG00000037295	406.227	-0.0545664	0.241751	-0.225713	0.821425	0.986224	Ldlrap1	low density lipoprotein receptor adaptor protein 1	100017	Nlrp3_ko.normal;wt.normal
Nlrp3_ko.normal - wt.normal	12415	ENSMUSG00000074743	56.4858	-0.141886	0.62873	-0.225671	0.821458	0.986224	Thbd	thrombomodulin	21824	Nlrp3_ko.normal;wt.normal
Nlrp3_ko.normal - wt.normal	12416	ENSMUSG00000114602	15.0528	0.163858	0.726194	0.225639	0.821482	0.986224	ENSMUSG00000114602			Nlrp3_ko.normal;wt.normal
Nlrp3_ko.normal - wt.normal	12417	ENSMUSG00000024273	125.69	-0.0686427	0.304448	-0.225466	0.821617	0.986224	2700062C07Rik	RIKEN cDNA 2700062C07 gene	68046	Nlrp3_ko.normal;wt.normal
Nlrp3_ko.normal - wt.normal	12418	ENSMUSG00000026307	129.533	0.073708	0.327044	0.225377	0.821686	0.986224	Scly	selenocysteine lyase	50880	Nlrp3_ko.normal;wt.normal
Nlrp3_ko.normal - wt.normal	12419	ENSMUSG00000055943	721.124	-0.0597118	0.265063	-0.225274	0.821766	0.986224	Emc7	ER membrane protein complex subunit 7	73024	Nlrp3_ko.normal;wt.normal
Nlrp3_ko.normal - wt.normal	12420	ENSMUSG00000071855	161.872	-0.0694224	0.308201	-0.22525	0.821784	0.986224	Ccdc112	coiled-coil domain containing 112	240261	Nlrp3_ko.normal;wt.normal
Nlrp3_ko.normal - wt.normal	12421	ENSMUSG00000022822	863.04	-0.0379445	0.168541	-0.225135	0.821874	0.986224	Abcc5	ATP-binding cassette, sub-family C (CFTR/MRP), member 5	27416	Nlrp3_ko.normal;wt.normal
Nlrp3_ko.normal - wt.normal	12422	ENSMUSG00000024049	168.257	-0.0548612	0.243782	-0.225042	0.821946	0.986224	Myom1	myomesin 1	17929	Nlrp3_ko.normal;wt.normal
Nlrp3_ko.normal - wt.normal	12423	ENSMUSG00000007656	880.801	-0.0371959	0.165345	-0.224959	0.822011	0.986224	Arpp19	cAMP-regulated phosphoprotein 19	59046	Nlrp3_ko.normal;wt.normal
Nlrp3_ko.normal - wt.normal	12424	ENSMUSG00000028475	19.7702	0.141008	0.626898	0.22493	0.822034	0.986224	Spaar	small regulatory polypeptide of amino acid response	71406	Nlrp3_ko.normal;wt.normal
Nlrp3_ko.normal - wt.normal	12425	ENSMUSG00000022217	58.3402	-0.0820878	0.365214	-0.224766	0.822161	0.986224	Emc9	ER membrane protein complex subunit 9	85308	Nlrp3_ko.normal;wt.normal
Nlrp3_ko.normal - wt.normal	12426	ENSMUSG00000006611	1080.53	-0.0355652	0.158245	-0.224747	0.822176	0.986224	Hfe	homeostatic iron regulator	15216	Nlrp3_ko.normal;wt.normal
Nlrp3_ko.normal - wt.normal	12427	ENSMUSG00000045071	164.448	0.0624072	0.277706	0.224724	0.822194	0.986224	E130308A19Rik	RIKEN cDNA E130308A19 gene	230259	Nlrp3_ko.normal;wt.normal
Nlrp3_ko.normal - wt.normal	12428	ENSMUSG00000038888	91.8068	-0.0781564	0.347791	-0.224722	0.822195	0.986224	Ctu1	cytosolic thiouridylase subunit 1	233189	Nlrp3_ko.normal;wt.normal
Nlrp3_ko.normal - wt.normal	12429	ENSMUSG00000022808	386.981	-0.0511667	0.227724	-0.224688	0.822222	0.986224	Snx4	sorting nexin 4	69150	Nlrp3_ko.normal;wt.normal
Nlrp3_ko.normal - wt.normal	12430	ENSMUSG00000026154	171.359	0.0630439	0.280738	0.224565	0.822317	0.986224	Sdhaf4	succinate dehydrogenase complex assembly factor 4	68002	Nlrp3_ko.normal;wt.normal
Nlrp3_ko.normal - wt.normal	12431	ENSMUSG00000106943	17.2021	-0.25384	1.13042	-0.224555	0.822326	0.986224	Dancr	differentiation antagonizing non-protein coding RNA	70036	Nlrp3_ko.normal;wt.normal
Nlrp3_ko.normal - wt.normal	12432	ENSMUSG00000031505	305.443	0.0502178	0.223645	0.224542	0.822335	0.986224	Naxd	NAD(P)HX dehydratase	69225	Nlrp3_ko.normal;wt.normal
Nlrp3_ko.normal - wt.normal	12433	ENSMUSG00000077505	34.6629	-0.119342	0.53149	-0.224542	0.822336	0.986224	Gm24233	predicted gene, 24233	115485895	Nlrp3_ko.normal;wt.normal
Nlrp3_ko.normal - wt.normal	12434	ENSMUSG00000015755	3074.71	-0.034281	0.152681	-0.224527	0.822347	0.986224	Tab2	TGF-beta activated kinase 1/MAP3K7 binding protein 2	68652	Nlrp3_ko.normal;wt.normal
Nlrp3_ko.normal - wt.normal	12435	ENSMUSG00000022969	1460.17	-0.0443045	0.197736	-0.224058	0.822712	0.986224	Il10rb	interleukin 10 receptor, beta	16155	Nlrp3_ko.normal;wt.normal
Nlrp3_ko.normal - wt.normal	12436	ENSMUSG00000027637	929.374	-0.0375335	0.167575	-0.22398	0.822773	0.986224	Rab5if	RAB5 interacting factor	67388	Nlrp3_ko.normal;wt.normal
Nlrp3_ko.normal - wt.normal	12437	ENSMUSG00000037112	327.743	0.0557688	0.249066	0.223912	0.822826	0.986224	Sik2	salt inducible kinase 2	235344	Nlrp3_ko.normal;wt.normal
Nlrp3_ko.normal - wt.normal	12438	ENSMUSG00000029338	30.0274	-0.111488	0.498205	-0.22378	0.822929	0.986224	Antxr2	anthrax toxin receptor 2	71914	Nlrp3_ko.normal;wt.normal
Nlrp3_ko.normal - wt.normal	12439	ENSMUSG00000015127	17.6979	-0.151029	0.675533	-0.22357	0.823092	0.986224	Unkl	unkempt family like zinc finger	74154	Nlrp3_ko.normal;wt.normal
Nlrp3_ko.normal - wt.normal	12440	ENSMUSG00000070923	622.136	-0.146926	0.657276	-0.223538	0.823117	0.986224	Klhl9	kelch-like 9	242521	Nlrp3_ko.normal;wt.normal
Nlrp3_ko.normal - wt.normal	12441	ENSMUSG00000036819	58.5325	-0.0824032	0.368763	-0.223458	0.823179	0.986224	Jmjd4	jumonji domain containing 4	194952	Nlrp3_ko.normal;wt.normal
Nlrp3_ko.normal - wt.normal	12442	ENSMUSG00000021701	364.089	0.0562214	0.251742	0.22333	0.823279	0.986224	Plk2	polo like kinase 2	20620	Nlrp3_ko.normal;wt.normal
Nlrp3_ko.normal - wt.normal	12443	ENSMUSG00000075376	698.808	0.0486768	0.218106	0.223179	0.823396	0.986224	Rc3h2	ring finger and CCCH-type zinc finger domains 2	319817	Nlrp3_ko.normal;wt.normal
Nlrp3_ko.normal - wt.normal	12444	ENSMUSG00000046613	6.37608	0.231232	1.03652	0.223084	0.82347	0.986224	Vwa5b2	von Willebrand factor A domain containing 5B2	328643	Nlrp3_ko.normal;wt.normal
Nlrp3_ko.normal - wt.normal	12445	ENSMUSG00000025899	144.913	-0.0696282	0.312148	-0.223062	0.823488	0.986224	Alkbh8	alkB homolog 8, tRNA methyltransferase	67667	Nlrp3_ko.normal;wt.normal
Nlrp3_ko.normal - wt.normal	12446	ENSMUSG00000034066	31.8595	-0.165206	0.741664	-0.22275	0.82373	0.986224	Farp2	FERM, RhoGEF and pleckstrin domain protein 2	227377	Nlrp3_ko.normal;wt.normal
Nlrp3_ko.normal - wt.normal	12447	ENSMUSG00000019773	53.5864	0.108737	0.488262	0.222703	0.823767	0.986224	Fbxo5	F-box protein 5	67141	Nlrp3_ko.normal;wt.normal
Nlrp3_ko.normal - wt.normal	12448	ENSMUSG00000026209	322.18	0.0546819	0.245633	0.222616	0.823834	0.986224	Dnpep	aspartyl aminopeptidase	13437	Nlrp3_ko.normal;wt.normal
Nlrp3_ko.normal - wt.normal	12449	ENSMUSG00000020220	446.42	0.0434639	0.195281	0.222572	0.823869	0.986224	Vps13d	vacuolar protein sorting 13D	230895	Nlrp3_ko.normal;wt.normal
Nlrp3_ko.normal - wt.normal	12450	ENSMUSG00000024276	147.525	-0.0604534	0.271693	-0.222506	0.82392	0.986224	Zfp397	zinc finger protein 397	69256	Nlrp3_ko.normal;wt.normal
Nlrp3_ko.normal - wt.normal	12451	ENSMUSG00000003423	331.615	-0.0475444	0.213694	-0.222488	0.823934	0.986224	Pih1d1	PIH1 domain containing 1	68845	Nlrp3_ko.normal;wt.normal
Nlrp3_ko.normal - wt.normal	12452	ENSMUSG00000001105	824.947	0.0430757	0.193676	0.222411	0.823994	0.986224	Ift20	intraflagellar transport 20	55978	Nlrp3_ko.normal;wt.normal
Nlrp3_ko.normal - wt.normal	12453	ENSMUSG00000019866	19.5788	-0.1739	0.781887	-0.22241	0.823995	0.986224	Crybg1	crystallin beta-gamma domain containing 1	11630	Nlrp3_ko.normal;wt.normal
Nlrp3_ko.normal - wt.normal	12454	ENSMUSG00000004637	103.074	0.0661803	0.297586	0.222391	0.82401	0.986224	Wwox	WW domain-containing oxidoreductase	80707	Nlrp3_ko.normal;wt.normal
Nlrp3_ko.normal - wt.normal	12455	ENSMUSG00000066975	372.515	0.0443566	0.19946	0.222383	0.824016	0.986224	Cryba4	crystallin, beta A4	12959	Nlrp3_ko.normal;wt.normal
Nlrp3_ko.normal - wt.normal	12456	ENSMUSG00000022641	823.26	-0.0421242	0.189439	-0.222363	0.824031	0.986224	Bbx	bobby sox HMG box containing	70508	Nlrp3_ko.normal;wt.normal
Nlrp3_ko.normal - wt.normal	12457	ENSMUSG00000028378	124.962	-0.0624654	0.28098	-0.222313	0.82407	0.986224	Ptgr1	prostaglandin reductase 1	67103	Nlrp3_ko.normal;wt.normal
Nlrp3_ko.normal - wt.normal	12458	ENSMUSG00000026972	520.453	-0.0419354	0.188642	-0.222301	0.824079	0.986224	Arrdc1	arrestin domain containing 1	215705	Nlrp3_ko.normal;wt.normal
Nlrp3_ko.normal - wt.normal	12459	ENSMUSG00000065808	15.5877	0.169932	0.764582	0.222254	0.824116	0.986224	ENSMUSG00000065808			Nlrp3_ko.normal;wt.normal
Nlrp3_ko.normal - wt.normal	12460	ENSMUSG00000117216	29.1576	-0.126038	0.567425	-0.222122	0.824219	0.986224	ENSMUSG00000117216			Nlrp3_ko.normal;wt.normal
Nlrp3_ko.normal - wt.normal	12461	ENSMUSG00000021044	209.624	0.0538045	0.242254	0.2221	0.824236	0.986224	Adck1	aarF domain containing kinase 1	72113	Nlrp3_ko.normal;wt.normal
Nlrp3_ko.normal - wt.normal	12462	ENSMUSG00000105445	42.6204	0.106458	0.479652	0.221948	0.824354	0.986224	ENSMUSG00000105445			Nlrp3_ko.normal;wt.normal
Nlrp3_ko.normal - wt.normal	12463	ENSMUSG00000021357	283.108	-0.0545627	0.245903	-0.221888	0.824401	0.986224	Exoc2	exocyst complex component 2	66482	Nlrp3_ko.normal;wt.normal
Nlrp3_ko.normal - wt.normal	12464	ENSMUSG00000021356	195.828	0.0641189	0.289043	0.221832	0.824445	0.986224	Irf4	interferon regulatory factor 4	16364	Nlrp3_ko.normal;wt.normal
Nlrp3_ko.normal - wt.normal	12465	ENSMUSG00000114220	16.1632	-0.178795	0.806564	-0.221675	0.824567	0.986224	ENSMUSG00000114220			Nlrp3_ko.normal;wt.normal
Nlrp3_ko.normal - wt.normal	12466	ENSMUSG00000078813	250.186	0.0531016	0.239847	0.221398	0.824783	0.986224	Leng1	leukocyte receptor cluster (LRC) member 1	69757	Nlrp3_ko.normal;wt.normal
Nlrp3_ko.normal - wt.normal	12467	ENSMUSG00000043998	765.503	-0.0539117	0.243515	-0.22139	0.824789	0.986224	Mgat2	mannoside acetylglucosaminyltransferase 2	217664	Nlrp3_ko.normal;wt.normal
Nlrp3_ko.normal - wt.normal	12468	ENSMUSG00000035125	137.599	-0.0589344	0.26638	-0.221242	0.824904	0.986224	Gcfc2	GC-rich sequence DNA binding factor 2	330361	Nlrp3_ko.normal;wt.normal
Nlrp3_ko.normal - wt.normal	12469	ENSMUSG00000035969	98.8391	-0.228015	1.0308	-0.221202	0.824935	0.986224	Rusc2	RUN and SH3 domain containing 2	100213	Nlrp3_ko.normal;wt.normal
Nlrp3_ko.normal - wt.normal	12470	ENSMUSG00000036430	160.998	0.0596199	0.269551	0.221182	0.824951	0.986224	Tbcc	tubulin-specific chaperone C	72726	Nlrp3_ko.normal;wt.normal
Nlrp3_ko.normal - wt.normal	12471	ENSMUSG00000096780	35.112	-0.112959	0.510831	-0.221128	0.824993	0.986224	ENSMUSG00000096780			Nlrp3_ko.normal;wt.normal
Nlrp3_ko.normal - wt.normal	12472	ENSMUSG00000039357	345.528	-0.0441258	0.19955	-0.221126	0.824994	0.986224	Fut11	fucosyltransferase 11	73068	Nlrp3_ko.normal;wt.normal
Nlrp3_ko.normal - wt.normal	12473	ENSMUSG00000079555	128.51	0.0640179	0.289567	0.221082	0.825029	0.986224	Haus3	HAUS augmin-like complex, subunit 3	231123	Nlrp3_ko.normal;wt.normal
Nlrp3_ko.normal - wt.normal	12474	ENSMUSG00000020111	365.947	-0.0444807	0.201211	-0.221065	0.825042	0.986224	Micu1	mitochondrial calcium uptake 1	216001	Nlrp3_ko.normal;wt.normal
Nlrp3_ko.normal - wt.normal	12475	ENSMUSG00000034480	1914.77	-0.0372476	0.168514	-0.221036	0.825064	0.986224	Diaph2	diaphanous related formin 2	54004	Nlrp3_ko.normal;wt.normal
Nlrp3_ko.normal - wt.normal	12476	ENSMUSG00000102594	6.23313	0.335643	1.51895	0.22097	0.825116	0.986224	ENSMUSG00000102594			Nlrp3_ko.normal;wt.normal
Nlrp3_ko.normal - wt.normal	12477	ENSMUSG00000028136	670.901	0.0468988	0.212269	0.220941	0.825139	0.986224	Snx27	sorting nexin family member 27	76742	Nlrp3_ko.normal;wt.normal
Nlrp3_ko.normal - wt.normal	12478	ENSMUSG00000051483	279.97	0.0603685	0.273239	0.220937	0.825142	0.986224	Cbr1	carbonyl reductase 1	12408	Nlrp3_ko.normal;wt.normal
Nlrp3_ko.normal - wt.normal	12479	ENSMUSG00000038683	498.386	-0.0492337	0.222879	-0.220899	0.825171	0.986224	Pak1ip1	PAK1 interacting protein 1	68083	Nlrp3_ko.normal;wt.normal
Nlrp3_ko.normal - wt.normal	12480	ENSMUSG00000107050	7.41898	-0.232694	1.05415	-0.220741	0.825294	0.986224	ENSMUSG00000107050			Nlrp3_ko.normal;wt.normal
Nlrp3_ko.normal - wt.normal	12481	ENSMUSG00000045435	283.577	-0.0550024	0.249314	-0.220615	0.825392	0.986224	Tmem60	transmembrane protein 60	212090	Nlrp3_ko.normal;wt.normal
Nlrp3_ko.normal - wt.normal	12482	ENSMUSG00000045896	29.9124	0.113889	0.516741	0.220398	0.825561	0.986224	Paip2b	poly(A) binding protein interacting protein 2B	232164	Nlrp3_ko.normal;wt.normal
Nlrp3_ko.normal - wt.normal	12483	ENSMUSG00000023460	1186.31	0.0375791	0.170538	0.220356	0.825594	0.986224	Rab12	RAB12, member RAS oncogene family	19328	Nlrp3_ko.normal;wt.normal
Nlrp3_ko.normal - wt.normal	12484	ENSMUSG00000001995	1948.72	0.0396342	0.17987	0.220349	0.825599	0.986224	Sipa1l2	signal-induced proliferation-associated 1 like 2	244668	Nlrp3_ko.normal;wt.normal
Nlrp3_ko.normal - wt.normal	12485	ENSMUSG00000028393	88.1672	0.0749647	0.340348	0.220259	0.825669	0.986224	Alad	aminolevulinate, delta-, dehydratase	17025	Nlrp3_ko.normal;wt.normal
Nlrp3_ko.normal - wt.normal	12486	ENSMUSG00000027111	6422.38	0.0325463	0.147839	0.220148	0.825756	0.986224	Itga6	integrin alpha 6	16403	Nlrp3_ko.normal;wt.normal
Nlrp3_ko.normal - wt.normal	12487	ENSMUSG00000039463	307.164	-0.0477058	0.216798	-0.220047	0.825835	0.986224	Slc9a8	solute carrier family 9 (sodium/hydrogen exchanger), member 8	77031	Nlrp3_ko.normal;wt.normal
Nlrp3_ko.normal - wt.normal	12488	ENSMUSG00000025156	24.4741	0.125426	0.57005	0.220026	0.825851	0.986224	Gps1	G protein pathway suppressor 1	209318	Nlrp3_ko.normal;wt.normal
Nlrp3_ko.normal - wt.normal	12489	ENSMUSG00000042350	381.919	-0.0451575	0.205292	-0.219967	0.825897	0.986224	Arel1	apoptosis resistant E3 ubiquitin protein ligase 1	68497	Nlrp3_ko.normal;wt.normal
Nlrp3_ko.normal - wt.normal	12490	ENSMUSG00000040612	114.786	0.0638055	0.290393	0.219721	0.826088	0.986224	Ildr2	immunoglobulin-like domain containing receptor 2	100039795	Nlrp3_ko.normal;wt.normal
Nlrp3_ko.normal - wt.normal	12491	ENSMUSG00000097277	26.1679	0.130027	0.592596	0.21942	0.826323	0.986224	2900076A07Rik	RIKEN cDNA 2900076A07 gene	100504421	Nlrp3_ko.normal;wt.normal
Nlrp3_ko.normal - wt.normal	12492	ENSMUSG00000109147	55.0724	-0.0948174	0.432352	-0.219306	0.826412	0.986224	ENSMUSG00000109147			Nlrp3_ko.normal;wt.normal
Nlrp3_ko.normal - wt.normal	12493	ENSMUSG00000087590	330.329	-0.0528976	0.241209	-0.219302	0.826415	0.986224	Epb41l4aos	erythrocyte membrane protein band 4.1 like 4a, opposite strand	69749	Nlrp3_ko.normal;wt.normal
Nlrp3_ko.normal - wt.normal	12494	ENSMUSG00000066441	282.772	0.0558853	0.255004	0.219155	0.82653	0.986224	Rdh11	retinol dehydrogenase 11	17252	Nlrp3_ko.normal;wt.normal
Nlrp3_ko.normal - wt.normal	12495	ENSMUSG00000104118	20.9842	0.144502	0.659369	0.219151	0.826532	0.986224	ENSMUSG00000104118			Nlrp3_ko.normal;wt.normal
Nlrp3_ko.normal - wt.normal	12496	ENSMUSG00000031821	29.4229	0.113469	0.517776	0.219147	0.826536	0.986224	Gins2	GINS complex subunit 2 (Psf2 homolog)	272551	Nlrp3_ko.normal;wt.normal
Nlrp3_ko.normal - wt.normal	12497	ENSMUSG00000037447	438.454	-0.0577875	0.264098	-0.218811	0.826797	0.986224	Arid5a	AT rich interactive domain 5A (MRF1-like)	214855	Nlrp3_ko.normal;wt.normal
Nlrp3_ko.normal - wt.normal	12498	ENSMUSG00000113775	22.7928	-0.135027	0.617372	-0.218712	0.826874	0.986224	ENSMUSG00000113775			Nlrp3_ko.normal;wt.normal
Nlrp3_ko.normal - wt.normal	12499	ENSMUSG00000052214	351.03	-0.0643128	0.294157	-0.218634	0.826935	0.986224	Opa3	optic atrophy 3	403187	Nlrp3_ko.normal;wt.normal
Nlrp3_ko.normal - wt.normal	12500	ENSMUSG00000029089	88.4037	0.0827348	0.378547	0.218559	0.826994	0.986224	Pacrgl;!5730480H06Rik	PARK2 co-regulated-like;!RIKEN cDNA 5730480H06 gene	66768;!70592	Nlrp3_ko.normal;wt.normal
Nlrp3_ko.normal - wt.normal	12501	ENSMUSG00000034601	162.194	-0.0615792	0.281813	-0.218511	0.827031	0.986224	2700049A03Rik	RIKEN cDNA 2700049A03 gene	76967	Nlrp3_ko.normal;wt.normal
Nlrp3_ko.normal - wt.normal	12502	ENSMUSG00000029368	15.4502	-0.152766	0.699542	-0.21838	0.827133	0.986224	Alb	albumin	11657	Nlrp3_ko.normal;wt.normal
Nlrp3_ko.normal - wt.normal	12503	ENSMUSG00000074698	980.577	-0.0463206	0.212126	-0.218364	0.827146	0.986224	Csnk2a1	casein kinase 2, alpha 1 polypeptide	12995	Nlrp3_ko.normal;wt.normal
Nlrp3_ko.normal - wt.normal	12504	ENSMUSG00000107481	9.84946	0.255109	1.16832	0.218356	0.827152	0.986224	ENSMUSG00000107481			Nlrp3_ko.normal;wt.normal
Nlrp3_ko.normal - wt.normal	12505	ENSMUSG00000035919	558.76	-0.0394801	0.180956	-0.218176	0.827292	0.986224	Bbs9	Bardet-Biedl syndrome 9 (human)	319845	Nlrp3_ko.normal;wt.normal
Nlrp3_ko.normal - wt.normal	12506	ENSMUSG00000106993	6.00656	0.333567	1.52936	0.218109	0.827344	0.986224	ENSMUSG00000106993			Nlrp3_ko.normal;wt.normal
Nlrp3_ko.normal - wt.normal	12507	ENSMUSG00000023021	370.452	-0.0420643	0.192918	-0.218042	0.827396	0.986224	Cers5	ceramide synthase 5	71949	Nlrp3_ko.normal;wt.normal
Nlrp3_ko.normal - wt.normal	12508	ENSMUSG00000028454	84.3745	-0.0760031	0.348622	-0.21801	0.827421	0.986224	Pigo	phosphatidylinositol glycan anchor biosynthesis, class O	56703	Nlrp3_ko.normal;wt.normal
Nlrp3_ko.normal - wt.normal	12509	ENSMUSG00000079084	300.756	-0.0536356	0.246401	-0.217676	0.827682	0.986224	Ccdc82	coiled-coil domain containing 82	66396	Nlrp3_ko.normal;wt.normal
Nlrp3_ko.normal - wt.normal	12510	ENSMUSG00000065232	8.24014	0.206232	0.947443	0.217672	0.827684	0.986224	Gm22973	predicted gene, 22973	115488085	Nlrp3_ko.normal;wt.normal
Nlrp3_ko.normal - wt.normal	12511	ENSMUSG00000040010	210.885	-0.0850075	0.390601	-0.217633	0.827715	0.986224	Slc7a5	solute carrier family 7 (cationic amino acid transporter, y+ system), member 5	20539	Nlrp3_ko.normal;wt.normal
Nlrp3_ko.normal - wt.normal	12512	ENSMUSG00000054690	33.2781	-0.133915	0.615856	-0.217445	0.827862	0.986224	Emcn	endomucin	59308	Nlrp3_ko.normal;wt.normal
Nlrp3_ko.normal - wt.normal	12513	ENSMUSG00000109157	102.387	-0.0738578	0.33981	-0.21735	0.827935	0.986224	ENSMUSG00000109157			Nlrp3_ko.normal;wt.normal
Nlrp3_ko.normal - wt.normal	12514	ENSMUSG00000037400	278.22	-0.0554749	0.255241	-0.217344	0.82794	0.986224	Atp11b	ATPase, class VI, type 11B	76295	Nlrp3_ko.normal;wt.normal
Nlrp3_ko.normal - wt.normal	12515	ENSMUSG00000086191	37.1836	0.104238	0.479623	0.217334	0.827948	0.986224	Zfp652os	zinc finger protein 652, opposite strand	432396	Nlrp3_ko.normal;wt.normal
Nlrp3_ko.normal - wt.normal	12516	ENSMUSG00000029127	31.3157	-0.149983	0.69017	-0.217313	0.827964	0.986224	Zbtb49	zinc finger and BTB domain containing 49	75079	Nlrp3_ko.normal;wt.normal
Nlrp3_ko.normal - wt.normal	12517	ENSMUSG00000029581	5592.81	-0.0467704	0.215312	-0.217222	0.828035	0.986224	Fscn1	fascin actin-bundling protein 1	14086	Nlrp3_ko.normal;wt.normal
Nlrp3_ko.normal - wt.normal	12518	ENSMUSG00000028773	11.5844	0.184621	0.850364	0.217108	0.828125	0.986224	Fabp3	fatty acid binding protein 3, muscle and heart	14077	Nlrp3_ko.normal;wt.normal
Nlrp3_ko.normal - wt.normal	12519	ENSMUSG00000037234	1896.93	-0.038547	0.17761	-0.217032	0.828183	0.986224	Hook3	hook microtubule tethering protein 3	320191	Nlrp3_ko.normal;wt.normal
Nlrp3_ko.normal - wt.normal	12520	ENSMUSG00000032604	623.045	0.0409171	0.188534	0.217027	0.828187	0.986224	Qars	glutaminyl-tRNA synthetase	97541	Nlrp3_ko.normal;wt.normal
Nlrp3_ko.normal - wt.normal	12521	ENSMUSG00000024905	6.20428	0.245211	1.1299	0.217021	0.828192	0.986224	Tesmin	testis expressed metallothionein like	17771	Nlrp3_ko.normal;wt.normal
Nlrp3_ko.normal - wt.normal	12522	ENSMUSG00000033373	65.399	0.0822498	0.379478	0.216745	0.828407	0.986224	Fntb	farnesyltransferase, CAAX box, beta	110606	Nlrp3_ko.normal;wt.normal
Nlrp3_ko.normal - wt.normal	12523	ENSMUSG00000085710	7.80146	-0.209898	0.968533	-0.216717	0.828429	0.986224	ENSMUSG00000085710			Nlrp3_ko.normal;wt.normal
Nlrp3_ko.normal - wt.normal	12524	ENSMUSG00000075569	6.80778	-0.280079	1.29287	-0.216633	0.828494	0.986224	Pms2	PMS1 homolog2, mismatch repair system component	18861	Nlrp3_ko.normal;wt.normal
Nlrp3_ko.normal - wt.normal	12525	ENSMUSG00000020516	765.012	-0.041107	0.189821	-0.216557	0.828554	0.986224	Rps6kb1	ribosomal protein S6 kinase, polypeptide 1	72508	Nlrp3_ko.normal;wt.normal
Nlrp3_ko.normal - wt.normal	12526	ENSMUSG00000039461	106.465	0.0632807	0.292241	0.216536	0.82857	0.986224	Tcta	T cell leukemia translocation altered gene	102791	Nlrp3_ko.normal;wt.normal
Nlrp3_ko.normal - wt.normal	12527	ENSMUSG00000020982	1275.31	0.0503633	0.23264	0.216486	0.828609	0.986224	Nemf	nuclear export mediator factor	66244	Nlrp3_ko.normal;wt.normal
Nlrp3_ko.normal - wt.normal	12528	ENSMUSG00000069744	315.324	0.0461368	0.213124	0.216479	0.828614	0.986224	Psmb3	proteasome (prosome, macropain) subunit, beta type 3	26446	Nlrp3_ko.normal;wt.normal
Nlrp3_ko.normal - wt.normal	12529	ENSMUSG00000106992	25.9563	-0.14668	0.67763	-0.21646	0.828629	0.986224	ENSMUSG00000106992			Nlrp3_ko.normal;wt.normal
Nlrp3_ko.normal - wt.normal	12530	ENSMUSG00000020346	2102.22	0.0385874	0.178278	0.216446	0.82864	0.986224	Mgat1	mannoside acetylglucosaminyltransferase 1	17308	Nlrp3_ko.normal;wt.normal
Nlrp3_ko.normal - wt.normal	12531	ENSMUSG00000051853	825.015	0.0521064	0.240812	0.216378	0.828693	0.986224	Arf3	ADP-ribosylation factor 3	11842	Nlrp3_ko.normal;wt.normal
Nlrp3_ko.normal - wt.normal	12532	ENSMUSG00000029772	296.066	0.0450469	0.208235	0.216327	0.828733	0.986224	Ahcyl2	S-adenosylhomocysteine hydrolase-like 2	74340	Nlrp3_ko.normal;wt.normal
Nlrp3_ko.normal - wt.normal	12533	ENSMUSG00000044285	14.4576	0.149978	0.693573	0.21624	0.828801	0.986224	Ubb-ps	ubiquitin B, pseudogene	218963	Nlrp3_ko.normal;wt.normal
Nlrp3_ko.normal - wt.normal	12534	ENSMUSG00000023050	50.0358	-0.0965117	0.446365	-0.216217	0.828819	0.986224	Map3k12	mitogen-activated protein kinase kinase kinase 12	26404	Nlrp3_ko.normal;wt.normal
Nlrp3_ko.normal - wt.normal	12535	ENSMUSG00000034382	31.1585	-0.11895	0.550316	-0.216149	0.828872	0.986224	AI661453	expressed sequence AI661453	224833	Nlrp3_ko.normal;wt.normal
Nlrp3_ko.normal - wt.normal	12536	ENSMUSG00000062963	444.716	-0.0418749	0.193876	-0.215988	0.828997	0.986224	Ufc1	ubiquitin-fold modifier conjugating enzyme 1	66155	Nlrp3_ko.normal;wt.normal
Nlrp3_ko.normal - wt.normal	12537	ENSMUSG00000081731	14.4882	-0.166966	0.77311	-0.215966	0.829014	0.986224	ENSMUSG00000081731			Nlrp3_ko.normal;wt.normal
Nlrp3_ko.normal - wt.normal	12538	ENSMUSG00000039182	122.325	0.0818005	0.378799	0.215947	0.829029	0.986224	AW209491	expressed sequence AW209491	105351	Nlrp3_ko.normal;wt.normal
Nlrp3_ko.normal - wt.normal	12539	ENSMUSG00000046753	257.874	-0.0520934	0.241251	-0.215931	0.829042	0.986224	Ccdc66	coiled-coil domain containing 66	320234	Nlrp3_ko.normal;wt.normal
Nlrp3_ko.normal - wt.normal	12540	ENSMUSG00000039197	74.5992	-0.0922141	0.427337	-0.215787	0.829153	0.986224	Adk	adenosine kinase	11534	Nlrp3_ko.normal;wt.normal
Nlrp3_ko.normal - wt.normal	12541	ENSMUSG00000030654	4101.43	0.030754	0.142638	0.215609	0.829292	0.986224	Arl6ip1	ADP-ribosylation factor-like 6 interacting protein 1	54208	Nlrp3_ko.normal;wt.normal
Nlrp3_ko.normal - wt.normal	12542	ENSMUSG00000097378	7.87703	-0.226417	1.05023	-0.215587	0.82931	0.986224	B230208H11Rik	RIKEN cDNA B230208H11 gene	320273	Nlrp3_ko.normal;wt.normal
Nlrp3_ko.normal - wt.normal	12543	ENSMUSG00000026279	169.241	-0.0560703	0.260137	-0.215542	0.829345	0.986224	Thap4	THAP domain containing 4	67026	Nlrp3_ko.normal;wt.normal
Nlrp3_ko.normal - wt.normal	12544	ENSMUSG00000020515	1293.78	0.0550607	0.255456	0.215538	0.829348	0.986224	Cnot8	CCR4-NOT transcription complex, subunit 8	69125	Nlrp3_ko.normal;wt.normal
Nlrp3_ko.normal - wt.normal	12545	ENSMUSG00000020949	379.169	-0.0528178	0.245129	-0.215469	0.829401	0.986224	Fkbp3	FK506 binding protein 3	30795	Nlrp3_ko.normal;wt.normal
Nlrp3_ko.normal - wt.normal	12546	ENSMUSG00000031090	64.3536	0.0822929	0.382305	0.215255	0.829569	0.986331	Nadsyn1	NAD synthetase 1	78914	Nlrp3_ko.normal;wt.normal
Nlrp3_ko.normal - wt.normal	12547	ENSMUSG00000059277	92.1809	0.0821038	0.381863	0.215009	0.82976	0.986331	R74862	expressed sequence R74862	97423	Nlrp3_ko.normal;wt.normal
Nlrp3_ko.normal - wt.normal	12548	ENSMUSG00000021103	259.412	-0.0483755	0.22515	-0.214859	0.829877	0.986331	Mnat1	menage a trois 1	17420	Nlrp3_ko.normal;wt.normal
Nlrp3_ko.normal - wt.normal	12549	ENSMUSG00000034445	13.592	0.16232	0.755475	0.214858	0.829878	0.986331	Cyb561a3	cytochrome b561 family, member A3	225912	Nlrp3_ko.normal;wt.normal
Nlrp3_ko.normal - wt.normal	12550	ENSMUSG00000041187	170.445	0.0599478	0.279041	0.214835	0.829896	0.986331	Prkd2	protein kinase D2	101540	Nlrp3_ko.normal;wt.normal
Nlrp3_ko.normal - wt.normal	12551	ENSMUSG00000021209	9.79602	0.219242	1.02175	0.214576	0.830098	0.986331	Ppp4r4	protein phosphatase 4, regulatory subunit 4	74521	Nlrp3_ko.normal;wt.normal
Nlrp3_ko.normal - wt.normal	12552	ENSMUSG00000102721	14.1742	-0.151922	0.708076	-0.214556	0.830114	0.986331	ENSMUSG00000102721			Nlrp3_ko.normal;wt.normal
Nlrp3_ko.normal - wt.normal	12553	ENSMUSG00000030917	221.602	0.0508282	0.237032	0.214436	0.830207	0.986331	Tmem159	transmembrane protein 159	233806	Nlrp3_ko.normal;wt.normal
Nlrp3_ko.normal - wt.normal	12554	ENSMUSG00000049555	6.73788	0.223519	1.04258	0.214391	0.830243	0.986331	Tmie	transmembrane inner ear	20776	Nlrp3_ko.normal;wt.normal
Nlrp3_ko.normal - wt.normal	12555	ENSMUSG00000090019	79.8673	0.0849735	0.396678	0.214213	0.830381	0.986331	Gimap1	GTPase, IMAP family member 1	16205	Nlrp3_ko.normal;wt.normal
Nlrp3_ko.normal - wt.normal	12556	ENSMUSG00000062585	81.8999	-0.0905254	0.422761	-0.214129	0.830446	0.986331	Cnr2	cannabinoid receptor 2 (macrophage)	12802	Nlrp3_ko.normal;wt.normal
Nlrp3_ko.normal - wt.normal	12557	ENSMUSG00000036106	62.8189	-0.090642	0.423412	-0.214075	0.830489	0.986331	Prr5	proline rich 5 (renal)	109270	Nlrp3_ko.normal;wt.normal
Nlrp3_ko.normal - wt.normal	12558	ENSMUSG00000040043	36.9048	0.10126	0.473408	0.213896	0.830628	0.986331	Rbms2	RNA binding motif, single stranded interacting protein 2	56516	Nlrp3_ko.normal;wt.normal
Nlrp3_ko.normal - wt.normal	12559	ENSMUSG00000028626	9.21266	-0.205583	0.961173	-0.213888	0.830635	0.986331	Col9a2	collagen, type IX, alpha 2	12840	Nlrp3_ko.normal;wt.normal
Nlrp3_ko.normal - wt.normal	12560	ENSMUSG00000049940	792.675	0.0361816	0.169173	0.213874	0.830645	0.986331	Pgrmc2	progesterone receptor membrane component 2	70804	Nlrp3_ko.normal;wt.normal
Nlrp3_ko.normal - wt.normal	12561	ENSMUSG00000032328	1424.6	-0.0332967	0.155849	-0.213647	0.830823	0.986331	Tmem30a	transmembrane protein 30A	69981	Nlrp3_ko.normal;wt.normal
Nlrp3_ko.normal - wt.normal	12562	ENSMUSG00000037608	3180.66	0.0385563	0.180483	0.213629	0.830836	0.986331	Bclaf1	BCL2-associated transcription factor 1	72567	Nlrp3_ko.normal;wt.normal
Nlrp3_ko.normal - wt.normal	12563	ENSMUSG00000027770	678.111	-0.0379204	0.177515	-0.213618	0.830845	0.986331	Dhx36	DEAH (Asp-Glu-Ala-His) box polypeptide 36	72162	Nlrp3_ko.normal;wt.normal
Nlrp3_ko.normal - wt.normal	12564	ENSMUSG00000009687	198.528	0.0673466	0.315365	0.213551	0.830897	0.986331	Fxyd5	FXYD domain-containing ion transport regulator 5	18301	Nlrp3_ko.normal;wt.normal
Nlrp3_ko.normal - wt.normal	12565	ENSMUSG00000031458	164.334	0.0586632	0.27473	0.21353	0.830913	0.986331	Coprs	coordinator of PRMT5, differentiation stimulator	66423	Nlrp3_ko.normal;wt.normal
Nlrp3_ko.normal - wt.normal	12566	ENSMUSG00000048000	744.323	0.0420503	0.196929	0.21353	0.830914	0.986331	Gigyf2	GRB10 interacting GYF protein 2	227331	Nlrp3_ko.normal;wt.normal
Nlrp3_ko.normal - wt.normal	12567	ENSMUSG00000082560	6.88635	0.275163	1.28889	0.213488	0.830946	0.986331	ENSMUSG00000082560			Nlrp3_ko.normal;wt.normal
Nlrp3_ko.normal - wt.normal	12568	ENSMUSG00000087052	87.2857	0.0805451	0.377846	0.213169	0.831195	0.986426	ENSMUSG00000087052			Nlrp3_ko.normal;wt.normal
Nlrp3_ko.normal - wt.normal	12569	ENSMUSG00000018761	753.555	0.0500753	0.234988	0.213097	0.831251	0.986426	Mpdu1	mannose-P-dolichol utilization defect 1	24070	Nlrp3_ko.normal;wt.normal
Nlrp3_ko.normal - wt.normal	12570	ENSMUSG00000056665	57.1289	0.097986	0.459894	0.213062	0.831279	0.986426	Them6	thioesterase superfamily member 6	223626	Nlrp3_ko.normal;wt.normal
Nlrp3_ko.normal - wt.normal	12571	ENSMUSG00000079298	7.30587	0.243941	1.14502	0.213046	0.831291	0.986426	Klrb1b	killer cell lectin-like receptor subfamily B member 1B	80782	Nlrp3_ko.normal;wt.normal
Nlrp3_ko.normal - wt.normal	12572	ENSMUSG00000008475	1307.38	0.0359329	0.169101	0.212494	0.831721	0.986746	Arpc5	actin related protein 2/3 complex, subunit 5	67771	Nlrp3_ko.normal;wt.normal
Nlrp3_ko.normal - wt.normal	12573	ENSMUSG00000009073	688.163	0.0410887	0.193485	0.212361	0.831825	0.986746	Nf2	neurofibromin 2	18016	Nlrp3_ko.normal;wt.normal
Nlrp3_ko.normal - wt.normal	12574	ENSMUSG00000020660	30.4945	-0.110943	0.522682	-0.212257	0.831906	0.986746	Pomc	pro-opiomelanocortin-alpha	18976	Nlrp3_ko.normal;wt.normal
Nlrp3_ko.normal - wt.normal	12575	ENSMUSG00000098702	25.8787	0.117207	0.552254	0.212234	0.831924	0.986746	1500015A07Rik	RIKEN cDNA 1500015A07 gene	68982	Nlrp3_ko.normal;wt.normal
Nlrp3_ko.normal - wt.normal	12576	ENSMUSG00000033216	177.84	-0.0575846	0.271369	-0.212201	0.83195	0.986746	Eefsec	eukaryotic elongation factor, selenocysteine-tRNA-specific	65967	Nlrp3_ko.normal;wt.normal
Nlrp3_ko.normal - wt.normal	12577	ENSMUSG00000018433	451.777	0.0390845	0.184194	0.212193	0.831957	0.986746	Nol11	nucleolar protein 11	68979	Nlrp3_ko.normal;wt.normal
Nlrp3_ko.normal - wt.normal	12578	ENSMUSG00000028545	102.938	0.0705923	0.333024	0.211974	0.832128	0.98687	Bend5	BEN domain containing 5	67621	Nlrp3_ko.normal;wt.normal
Nlrp3_ko.normal - wt.normal	12579	ENSMUSG00000030016	1557.44	0.0352525	0.166421	0.211827	0.832242	0.986927	Zfp638	zinc finger protein 638	18139	Nlrp3_ko.normal;wt.normal
Nlrp3_ko.normal - wt.normal	12580	ENSMUSG00000028029	547.434	0.0456017	0.215676	0.211436	0.832547	0.987038	Aimp1	aminoacyl tRNA synthetase complex-interacting multifunctional protein 1	13722	Nlrp3_ko.normal;wt.normal
Nlrp3_ko.normal - wt.normal	12581	ENSMUSG00000029610	143.868	-0.0569198	0.26922	-0.211425	0.832556	0.987038	Aimp2	aminoacyl tRNA synthetase complex-interacting multifunctional protein 2	231872	Nlrp3_ko.normal;wt.normal
Nlrp3_ko.normal - wt.normal	12582	ENSMUSG00000112358	17.3654	-0.141241	0.668109	-0.211404	0.832572	0.987038	ENSMUSG00000112358			Nlrp3_ko.normal;wt.normal
Nlrp3_ko.normal - wt.normal	12583	ENSMUSG00000104053	8.65823	-0.247317	1.17008	-0.211368	0.8326	0.987038	ENSMUSG00000104053			Nlrp3_ko.normal;wt.normal
Nlrp3_ko.normal - wt.normal	12584	ENSMUSG00000026640	15.1403	-0.142051	0.672496	-0.211229	0.832708	0.987088	Plxna2	plexin A2	18845	Nlrp3_ko.normal;wt.normal
Nlrp3_ko.normal - wt.normal	12585	ENSMUSG00000028414	145.099	-0.0617649	0.293265	-0.210611	0.833191	0.987541	Fktn	fukutin	246179	Nlrp3_ko.normal;wt.normal
Nlrp3_ko.normal - wt.normal	12586	ENSMUSG00000023018	251.267	-0.0590698	0.280524	-0.21057	0.833223	0.987541	Smarcd1	SWI/SNF related, matrix associated, actin dependent regulator of chromatin, subfamily d, member 1	83797	Nlrp3_ko.normal;wt.normal
Nlrp3_ko.normal - wt.normal	12587	ENSMUSG00000116545	4.99633	0.280163	1.33168	0.210383	0.833369	0.987612	Eif3s6-ps3	eukaryotic translation initiation factor 3, subunit 6, pseudogene 3	16344	Nlrp3_ko.normal;wt.normal
Nlrp3_ko.normal - wt.normal	12588	ENSMUSG00000089665	5.50592	-0.258824	1.23077	-0.210295	0.833438	0.987612	Fcor	Foxo1 corepressor	100503924	Nlrp3_ko.normal;wt.normal
Nlrp3_ko.normal - wt.normal	12589	ENSMUSG00000043162	32.9304	0.0980403	0.46633	0.210238	0.833482	0.987612	Pyurf	Pigy upstream reading frame	66459	Nlrp3_ko.normal;wt.normal
Nlrp3_ko.normal - wt.normal	12590	ENSMUSG00000028943	29.0135	-0.11053	0.526178	-0.210062	0.833619	0.987696	Espn	espin	56226	Nlrp3_ko.normal;wt.normal
Nlrp3_ko.normal - wt.normal	12591	ENSMUSG00000066626	8.42345	-0.198573	0.946604	-0.209774	0.833844	0.987842	Gm5121	40S ribosomal protein S8 pseudogene	101154638	Nlrp3_ko.normal;wt.normal
Nlrp3_ko.normal - wt.normal	12592	ENSMUSG00000024807	514.074	-0.163154	0.778267	-0.209638	0.83395	0.987842	Syvn1	synovial apoptosis inhibitor 1, synoviolin	74126	Nlrp3_ko.normal;wt.normal
Nlrp3_ko.normal - wt.normal	12593	ENSMUSG00000024052	1839.2	-0.0370108	0.176551	-0.209632	0.833955	0.987842	Lpin2	lipin 2	64898	Nlrp3_ko.normal;wt.normal
Nlrp3_ko.normal - wt.normal	12594	ENSMUSG00000021007	74.9554	0.08606	0.411162	0.209309	0.834207	0.987842	Spata7	spermatogenesis associated 7	104871	Nlrp3_ko.normal;wt.normal
Nlrp3_ko.normal - wt.normal	12595	ENSMUSG00000026792	155.375	-0.0581392	0.277934	-0.209184	0.834305	0.987842	Lrsam1	leucine rich repeat and sterile alpha motif containing 1	227738	Nlrp3_ko.normal;wt.normal
Nlrp3_ko.normal - wt.normal	12596	ENSMUSG00000042807	7.14376	-0.248147	1.18663	-0.20912	0.834355	0.987842	Hecw2	HECT, C2 and WW domain containing E3 ubiquitin protein ligase 2	329152	Nlrp3_ko.normal;wt.normal
Nlrp3_ko.normal - wt.normal	12597	ENSMUSG00000092222	10.6936	0.194123	0.929091	0.208938	0.834496	0.987842	ENSMUSG00000092222			Nlrp3_ko.normal;wt.normal
Nlrp3_ko.normal - wt.normal	12598	ENSMUSG00000026096	80.8288	-0.0668459	0.319954	-0.208924	0.834508	0.987842	Osgepl1	O-sialoglycoprotein endopeptidase-like 1	72085	Nlrp3_ko.normal;wt.normal
Nlrp3_ko.normal - wt.normal	12599	ENSMUSG00000027091	834.123	-0.0463364	0.221803	-0.208908	0.83452	0.987842	Zc3h15	zinc finger CCCH-type containing 15	69082	Nlrp3_ko.normal;wt.normal
Nlrp3_ko.normal - wt.normal	12600	ENSMUSG00000030785	49.1813	-0.106354	0.509468	-0.208754	0.83464	0.987842	Cox6a2	cytochrome c oxidase subunit 6A2	12862	Nlrp3_ko.normal;wt.normal
Nlrp3_ko.normal - wt.normal	12601	ENSMUSG00000039738	85.4219	0.0815499	0.390882	0.20863	0.834737	0.987842	Slx4	SLX4 structure-specific endonuclease subunit homolog (S. cerevisiae)	52864	Nlrp3_ko.normal;wt.normal
Nlrp3_ko.normal - wt.normal	12602	ENSMUSG00000003435	847.006	-0.0434284	0.208252	-0.208537	0.83481	0.987842	Supt5	suppressor of Ty 5, DSIF elongation factor subunit	20924	Nlrp3_ko.normal;wt.normal
Nlrp3_ko.normal - wt.normal	12603	ENSMUSG00000025858	20.0254	-0.143272	0.687336	-0.208446	0.834881	0.987842	Get4	golgi to ER traffic protein 4	67604	Nlrp3_ko.normal;wt.normal
Nlrp3_ko.normal - wt.normal	12604	ENSMUSG00000106565	16.0257	-0.145515	0.698181	-0.20842	0.834901	0.987842	ENSMUSG00000106565			Nlrp3_ko.normal;wt.normal
Nlrp3_ko.normal - wt.normal	12605	ENSMUSG00000074272	138.96	0.054203	0.26013	0.208369	0.834941	0.987842	Ceacam1	CEA cell adhesion molecule 1	26365	Nlrp3_ko.normal;wt.normal
Nlrp3_ko.normal - wt.normal	12606	ENSMUSG00000035215	26.059	-0.13388	0.642518	-0.208368	0.834941	0.987842	Lsm7	LSM7 homolog, U6 small nuclear RNA and mRNA degradation associated	66094	Nlrp3_ko.normal;wt.normal
Nlrp3_ko.normal - wt.normal	12607	ENSMUSG00000025017	180.011	0.0637974	0.306213	0.208344	0.834961	0.987842	Pik3ap1	phosphoinositide-3-kinase adaptor protein 1	83490	Nlrp3_ko.normal;wt.normal
Nlrp3_ko.normal - wt.normal	12608	ENSMUSG00000052160	5093.15	0.0317244	0.152353	0.20823	0.83505	0.987842	Pld4	phospholipase D family, member 4	104759	Nlrp3_ko.normal;wt.normal
Nlrp3_ko.normal - wt.normal	12609	ENSMUSG00000097974	137.776	0.0649319	0.311838	0.208223	0.835055	0.987842	ENSMUSG00000097974			Nlrp3_ko.normal;wt.normal
Nlrp3_ko.normal - wt.normal	12610	ENSMUSG00000034317	20.4969	0.142018	0.682097	0.208208	0.835067	0.987842	Trim59	tripartite motif-containing 59	66949	Nlrp3_ko.normal;wt.normal
Nlrp3_ko.normal - wt.normal	12611	ENSMUSG00000005800	42.9784	0.123943	0.595553	0.208114	0.83514	0.987851	Mmp8	matrix metallopeptidase 8	17394	Nlrp3_ko.normal;wt.normal
Nlrp3_ko.normal - wt.normal	12612	ENSMUSG00000003527	174.001	-0.0523321	0.25166	-0.207948	0.83527	0.987926	Ess2	ess-2 splicing factor	27886	Nlrp3_ko.normal;wt.normal
Nlrp3_ko.normal - wt.normal	12613	ENSMUSG00000023008	1838.76	0.0352842	0.169748	0.207863	0.835336	0.987926	Fmnl3	formin-like 3	22379	Nlrp3_ko.normal;wt.normal
Nlrp3_ko.normal - wt.normal	12614	ENSMUSG00000028957	244.347	0.0452257	0.217829	0.20762	0.835526	0.987974	Per3	period circadian clock 3	18628	Nlrp3_ko.normal;wt.normal
Nlrp3_ko.normal - wt.normal	12615	ENSMUSG00000030798	2252.59	-0.0328334	0.158436	-0.207234	0.835827	0.987974	Cd37	CD37 antigen	12493	Nlrp3_ko.normal;wt.normal
Nlrp3_ko.normal - wt.normal	12616	ENSMUSG00000018574	412.088	-0.0454565	0.219423	-0.207163	0.835882	0.987974	Acadvl	acyl-Coenzyme A dehydrogenase, very long chain	11370	Nlrp3_ko.normal;wt.normal
Nlrp3_ko.normal - wt.normal	12617	ENSMUSG00000024242	362.556	-0.0611144	0.295113	-0.207088	0.835941	0.987974	Map4k3	mitogen-activated protein kinase kinase kinase kinase 3	225028	Nlrp3_ko.normal;wt.normal
Nlrp3_ko.normal - wt.normal	12618	ENSMUSG00000031362	6.83003	0.201605	0.973623	0.207067	0.835957	0.987974	Xlr4c	X-linked lymphocyte-regulated 4C	72891	Nlrp3_ko.normal;wt.normal
Nlrp3_ko.normal - wt.normal	12619	ENSMUSG00000102691	59.3011	0.0801813	0.387353	0.206998	0.836011	0.987974	ENSMUSG00000102691			Nlrp3_ko.normal;wt.normal
Nlrp3_ko.normal - wt.normal	12620	ENSMUSG00000025239	334.045	0.0411021	0.198824	0.206726	0.836224	0.987974	Limd1	LIM domains containing 1	29806	Nlrp3_ko.normal;wt.normal
Nlrp3_ko.normal - wt.normal	12621	ENSMUSG00000108062	7.48105	0.271931	1.31624	0.206596	0.836325	0.987974	ENSMUSG00000108062			Nlrp3_ko.normal;wt.normal
Nlrp3_ko.normal - wt.normal	12622	ENSMUSG00000079435	9.39225	-0.182844	0.885233	-0.206549	0.836362	0.987974	Rpl36a	ribosomal protein L36A	19982	Nlrp3_ko.normal;wt.normal
Nlrp3_ko.normal - wt.normal	12623	ENSMUSG00000034931	545.291	0.0387813	0.187762	0.206545	0.836365	0.987974	Dhx8	DEAH (Asp-Glu-Ala-His) box polypeptide 8	217207	Nlrp3_ko.normal;wt.normal
Nlrp3_ko.normal - wt.normal	12624	ENSMUSG00000100367	14.7032	-0.141565	0.685436	-0.206533	0.836375	0.987974	ENSMUSG00000100367			Nlrp3_ko.normal;wt.normal
Nlrp3_ko.normal - wt.normal	12625	ENSMUSG00000032870	6002.27	-0.0387996	0.187885	-0.206507	0.836395	0.987974	Smap2	small ArfGAP 2	69780	Nlrp3_ko.normal;wt.normal
Nlrp3_ko.normal - wt.normal	12626	ENSMUSG00000022521	3075.54	-0.0395905	0.191717	-0.206505	0.836396	0.987974	Crebbp	CREB binding protein	12914	Nlrp3_ko.normal;wt.normal
Nlrp3_ko.normal - wt.normal	12627	ENSMUSG00000014503	8.19577	-0.248447	1.20393	-0.206363	0.836507	0.987974	Pkd2l2	polycystic kidney disease 2-like 2	53871	Nlrp3_ko.normal;wt.normal
Nlrp3_ko.normal - wt.normal	12628	ENSMUSG00000027422	9146.97	-0.0333355	0.16156	-0.206335	0.83653	0.987974	Rrbp1	ribosome binding protein 1	81910	Nlrp3_ko.normal;wt.normal
Nlrp3_ko.normal - wt.normal	12629	ENSMUSG00000082861	7.62572	-0.253704	1.23077	-0.206134	0.836686	0.987974	ENSMUSG00000082861			Nlrp3_ko.normal;wt.normal
Nlrp3_ko.normal - wt.normal	12630	ENSMUSG00000020476	1121.96	0.0344238	0.167072	0.206041	0.836759	0.987974	Dbnl	drebrin-like	13169	Nlrp3_ko.normal;wt.normal
Nlrp3_ko.normal - wt.normal	12631	ENSMUSG00000051043	14.8366	0.219565	1.06634	0.205906	0.836864	0.987974	Gprc5c	G protein-coupled receptor, family C, group 5, member C	70355	Nlrp3_ko.normal;wt.normal
Nlrp3_ko.normal - wt.normal	12632	ENSMUSG00000020817	1174.47	-0.0415705	0.201935	-0.205861	0.8369	0.987974	Rabep1	rabaptin, RAB GTPase binding effector protein 1	54189	Nlrp3_ko.normal;wt.normal
Nlrp3_ko.normal - wt.normal	12633	ENSMUSG00000030007	1237.68	-0.0340301	0.165427	-0.205711	0.837016	0.987974	Cct7	chaperonin containing Tcp1, subunit 7 (eta)	12468	Nlrp3_ko.normal;wt.normal
Nlrp3_ko.normal - wt.normal	12634	ENSMUSG00000021733	1956.48	0.0339011	0.164908	0.205575	0.837123	0.987974	Slc4a7	solute carrier family 4, sodium bicarbonate cotransporter, member 7	218756	Nlrp3_ko.normal;wt.normal
Nlrp3_ko.normal - wt.normal	12635	ENSMUSG00000070047	11.9432	0.169546	0.824903	0.205534	0.837155	0.987974	Fat1	FAT atypical cadherin 1	14107	Nlrp3_ko.normal;wt.normal
Nlrp3_ko.normal - wt.normal	12636	ENSMUSG00000024231	214.399	-0.0538793	0.262184	-0.205502	0.83718	0.987974	Cul2	cullin 2	71745	Nlrp3_ko.normal;wt.normal
Nlrp3_ko.normal - wt.normal	12637	ENSMUSG00000026786	6368.43	0.0351116	0.170884	0.20547	0.837205	0.987974	Apbb1ip	amyloid beta (A4) precursor protein-binding, family B, member 1 interacting protein	54519	Nlrp3_ko.normal;wt.normal
Nlrp3_ko.normal - wt.normal	12638	ENSMUSG00000044337	28.6516	0.109026	0.531636	0.205077	0.837512	0.987974	Ackr3	atypical chemokine receptor 3	12778	Nlrp3_ko.normal;wt.normal
Nlrp3_ko.normal - wt.normal	12639	ENSMUSG00000021188	832.204	-0.0367072	0.179037	-0.205026	0.837552	0.987974	Trip11	thyroid hormone receptor interactor 11	109181	Nlrp3_ko.normal;wt.normal
Nlrp3_ko.normal - wt.normal	12640	ENSMUSG00000067787	221.437	0.0520291	0.253789	0.205009	0.837565	0.987974	Blcap	bladder cancer associated protein	53619	Nlrp3_ko.normal;wt.normal
Nlrp3_ko.normal - wt.normal	12641	ENSMUSG00000014668	241.364	0.0488103	0.238108	0.204992	0.837578	0.987974	Chfr	checkpoint with forkhead and ring finger domains	231600	Nlrp3_ko.normal;wt.normal
Nlrp3_ko.normal - wt.normal	12642	ENSMUSG00000029234	247.849	0.0685048	0.334271	0.204938	0.837621	0.987974	Tmem165	transmembrane protein 165	21982	Nlrp3_ko.normal;wt.normal
Nlrp3_ko.normal - wt.normal	12643	ENSMUSG00000064090	569.007	-0.0443335	0.216427	-0.204843	0.837695	0.987974	Vrk2	vaccinia related kinase 2	69922	Nlrp3_ko.normal;wt.normal
Nlrp3_ko.normal - wt.normal	12644	ENSMUSG00000024855	263.127	0.05285	0.258278	0.204625	0.837865	0.987974	Pacs1	phosphofurin acidic cluster sorting protein 1	107975	Nlrp3_ko.normal;wt.normal
Nlrp3_ko.normal - wt.normal	12645	ENSMUSG00000030443	31.7615	-0.11109	0.543128	-0.204538	0.837933	0.987974	Zfp583	zinc finger protein 583	213011	Nlrp3_ko.normal;wt.normal
Nlrp3_ko.normal - wt.normal	12646	ENSMUSG00000034771	23.2467	-0.118514	0.579717	-0.204434	0.838014	0.987974	Tle2	transducin-like enhancer of split 2	21886	Nlrp3_ko.normal;wt.normal
Nlrp3_ko.normal - wt.normal	12647	ENSMUSG00000030314	224.556	-0.0558446	0.273228	-0.204388	0.83805	0.987974	Atg7	autophagy related 7	74244	Nlrp3_ko.normal;wt.normal
Nlrp3_ko.normal - wt.normal	12648	ENSMUSG00000024079	105.814	-0.064998	0.318105	-0.204329	0.838097	0.987974	Eif2ak2	eukaryotic translation initiation factor 2-alpha kinase 2	19106	Nlrp3_ko.normal;wt.normal
Nlrp3_ko.normal - wt.normal	12649	ENSMUSG00000060594	85.6986	0.0675322	0.330545	0.204306	0.838114	0.987974	Layn	layilin	244864	Nlrp3_ko.normal;wt.normal
Nlrp3_ko.normal - wt.normal	12650	ENSMUSG00000032344	590.132	0.0440565	0.215736	0.204215	0.838186	0.987974	Cgas	cyclic GMP-AMP synthase	214763	Nlrp3_ko.normal;wt.normal
Nlrp3_ko.normal - wt.normal	12651	ENSMUSG00000072640	105.907	0.0593804	0.290898	0.204128	0.838253	0.987974	Lyrm9	LYR motif containing 9	66274	Nlrp3_ko.normal;wt.normal
Nlrp3_ko.normal - wt.normal	12652	ENSMUSG00000030286	844.852	0.033467	0.164069	0.203981	0.838369	0.987974	Emc3	ER membrane protein complex subunit 3	66087	Nlrp3_ko.normal;wt.normal
Nlrp3_ko.normal - wt.normal	12653	ENSMUSG00000114535	7.63296	-0.254762	1.24916	-0.203946	0.838396	0.987974	ENSMUSG00000114535			Nlrp3_ko.normal;wt.normal
Nlrp3_ko.normal - wt.normal	12654	ENSMUSG00000029267	550.33	0.0367475	0.180267	0.203851	0.83847	0.987974	Mtf2	metal response element binding transcription factor 2	17765	Nlrp3_ko.normal;wt.normal
Nlrp3_ko.normal - wt.normal	12655	ENSMUSG00000068663	69.4209	-0.068258	0.335036	-0.203733	0.838562	0.987974	Clec16a	C-type lectin domain family 16, member A	74374	Nlrp3_ko.normal;wt.normal
Nlrp3_ko.normal - wt.normal	12656	ENSMUSG00000020717	357.977	-0.0443294	0.217671	-0.203653	0.838625	0.987974	Pecam1	platelet/endothelial cell adhesion molecule 1	18613	Nlrp3_ko.normal;wt.normal
Nlrp3_ko.normal - wt.normal	12657	ENSMUSG00000026842	1544.45	-0.0399112	0.196022	-0.203606	0.838662	0.987974	Abl1	c-abl oncogene 1, non-receptor tyrosine kinase	11350	Nlrp3_ko.normal;wt.normal
Nlrp3_ko.normal - wt.normal	12658	ENSMUSG00000028998	1107.57	0.0339065	0.166562	0.203567	0.838692	0.987974	Tomm7	translocase of outer mitochondrial membrane 7	66169	Nlrp3_ko.normal;wt.normal
Nlrp3_ko.normal - wt.normal	12659	ENSMUSG00000026718	244.262	0.0469151	0.230508	0.203529	0.838721	0.987974	Stam	signal transducing adaptor molecule (SH3 domain and ITAM motif) 1	20844	Nlrp3_ko.normal;wt.normal
Nlrp3_ko.normal - wt.normal	12660	ENSMUSG00000105936	37.2756	0.0927579	0.456189	0.203332	0.838875	0.987974	ENSMUSG00000105936			Nlrp3_ko.normal;wt.normal
Nlrp3_ko.normal - wt.normal	12661	ENSMUSG00000019813	99.2457	0.0622515	0.306451	0.203137	0.839028	0.987974	Cep57l1	centrosomal protein 57-like 1	103268	Nlrp3_ko.normal;wt.normal
Nlrp3_ko.normal - wt.normal	12662	ENSMUSG00000109390	8.20497	0.247332	1.2181	0.203047	0.839099	0.987974	ENSMUSG00000109390			Nlrp3_ko.normal;wt.normal
Nlrp3_ko.normal - wt.normal	12663	ENSMUSG00000078762	12.7534	0.157203	0.774344	0.203015	0.839123	0.987974	Haus5	HAUS augmin-like complex, subunit 5	71909	Nlrp3_ko.normal;wt.normal
Nlrp3_ko.normal - wt.normal	12664	ENSMUSG00000027665	782.009	-0.0438622	0.216208	-0.20287	0.839236	0.987974	Pik3ca	phosphatidylinositol-4,5-bisphosphate 3-kinase catalytic subunit alpha	18706	Nlrp3_ko.normal;wt.normal
Nlrp3_ko.normal - wt.normal	12665	ENSMUSG00000030029	5.5845	0.255789	1.26107	0.202835	0.839264	0.987974	Lrig1	leucine-rich repeats and immunoglobulin-like domains 1	16206	Nlrp3_ko.normal;wt.normal
Nlrp3_ko.normal - wt.normal	12666	ENSMUSG00000013973	459.365	0.0447328	0.22055	0.202824	0.839273	0.987974	Dedd	death effector domain-containing	21945	Nlrp3_ko.normal;wt.normal
Nlrp3_ko.normal - wt.normal	12667	ENSMUSG00000002944	268.002	-0.0652399	0.321702	-0.202796	0.839295	0.987974	Cd36	CD36 molecule	12491	Nlrp3_ko.normal;wt.normal
Nlrp3_ko.normal - wt.normal	12668	ENSMUSG00000037999	438.953	0.0595817	0.293879	0.202742	0.839336	0.987974	Arap2	ArfGAP with RhoGAP domain, ankyrin repeat and PH domain 2	212285	Nlrp3_ko.normal;wt.normal
Nlrp3_ko.normal - wt.normal	12669	ENSMUSG00000034203	136.381	0.0588911	0.290608	0.202648	0.83941	0.987974	Chchd4	coiled-coil-helix-coiled-coil-helix domain containing 4	72170	Nlrp3_ko.normal;wt.normal
Nlrp3_ko.normal - wt.normal	12670	ENSMUSG00000032009	120.712	0.0704222	0.347648	0.202567	0.839473	0.987974	Sesn3	sestrin 3	75747	Nlrp3_ko.normal;wt.normal
Nlrp3_ko.normal - wt.normal	12671	ENSMUSG00000090112	211.262	-0.058603	0.289403	-0.202496	0.839529	0.987974	Shprh	SNF2 histone linker PHD RING helicase	268281	Nlrp3_ko.normal;wt.normal
Nlrp3_ko.normal - wt.normal	12672	ENSMUSG00000087088	23.4418	0.13537	0.669035	0.202336	0.839654	0.987974	Gm16638	predicted gene, 16638	102631889	Nlrp3_ko.normal;wt.normal
Nlrp3_ko.normal - wt.normal	12673	ENSMUSG00000029817	5233.27	0.0353182	0.174685	0.202182	0.839775	0.987974	Tra2a	transformer 2 alpha	101214	Nlrp3_ko.normal;wt.normal
Nlrp3_ko.normal - wt.normal	12674	ENSMUSG00000041797	2374.96	-0.0384946	0.190567	-0.202	0.839916	0.987974	Abca9	ATP-binding cassette, sub-family A (ABC1), member 9	217262	Nlrp3_ko.normal;wt.normal
Nlrp3_ko.normal - wt.normal	12675	ENSMUSG00000002297	157.633	0.0572436	0.283506	0.201913	0.839984	0.987974	Dbf4	DBF4 zinc finger	27214	Nlrp3_ko.normal;wt.normal
Nlrp3_ko.normal - wt.normal	12676	ENSMUSG00000113856	718.78	-0.0465469	0.230622	-0.201832	0.840048	0.987974	Gm10790	predicted gene 10790	100038577	Nlrp3_ko.normal;wt.normal
Nlrp3_ko.normal - wt.normal	12677	ENSMUSG00000079445	11.821	-0.162673	0.806082	-0.201807	0.840068	0.987974	B3gnt7	UDP-GlcNAc:betaGal beta-1,3-N-acetylglucosaminyltransferase 7	227327	Nlrp3_ko.normal;wt.normal
Nlrp3_ko.normal - wt.normal	12678	ENSMUSG00000024099	504.472	-0.0379148	0.187953	-0.201725	0.840132	0.987974	Ndufv2	NADH:ubiquinone oxidoreductase core subunit V2	72900	Nlrp3_ko.normal;wt.normal
Nlrp3_ko.normal - wt.normal	12679	ENSMUSG00000059475	146.16	0.053425	0.265212	0.201442	0.840353	0.987974	Zfp426	zinc finger protein 426	235028	Nlrp3_ko.normal;wt.normal
Nlrp3_ko.normal - wt.normal	12680	ENSMUSG00000117335	6.24302	-0.211259	1.04882	-0.201425	0.840367	0.987974	ENSMUSG00000117335			Nlrp3_ko.normal;wt.normal
Nlrp3_ko.normal - wt.normal	12681	ENSMUSG00000003273	92.0886	0.0716333	0.355777	0.201343	0.84043	0.987974	Car11	carbonic anhydrase 11	12348	Nlrp3_ko.normal;wt.normal
Nlrp3_ko.normal - wt.normal	12682	ENSMUSG00000025912	9.83315	0.164752	0.819027	0.201156	0.840577	0.987974	Mybl1	myeloblastosis oncogene-like 1	17864	Nlrp3_ko.normal;wt.normal
Nlrp3_ko.normal - wt.normal	12683	ENSMUSG00000020388	1176.87	-0.0390883	0.19436	-0.201113	0.84061	0.987974	Pdlim4	PDZ and LIM domain 4	30794	Nlrp3_ko.normal;wt.normal
Nlrp3_ko.normal - wt.normal	12684	ENSMUSG00000040327	230.38	0.0437029	0.217339	0.201081	0.840635	0.987974	Cul9	cullin 9	78309	Nlrp3_ko.normal;wt.normal
Nlrp3_ko.normal - wt.normal	12685	ENSMUSG00000038510	186.989	0.0578378	0.287675	0.201053	0.840657	0.987974	Rpf2	ribosome production factor 2 homolog	67239	Nlrp3_ko.normal;wt.normal
Nlrp3_ko.normal - wt.normal	12686	ENSMUSG00000114456	5.17188	-0.271353	1.35036	-0.200949	0.840739	0.987974	H2bc9	H2B clustered histone 9	319182	Nlrp3_ko.normal;wt.normal
Nlrp3_ko.normal - wt.normal	12687	ENSMUSG00000051169	37.0675	0.11182	0.556577	0.200906	0.840772	0.987974	Rpusd3	RNA pseudouridylate synthase domain containing 3	101122	Nlrp3_ko.normal;wt.normal
Nlrp3_ko.normal - wt.normal	12688	ENSMUSG00000019373	387.388	0.038474	0.191606	0.200797	0.840857	0.987974	Cops3	COP9 signalosome subunit 3	26572	Nlrp3_ko.normal;wt.normal
Nlrp3_ko.normal - wt.normal	12689	ENSMUSG00000005986	107.569	0.0644306	0.320923	0.200767	0.840881	0.987974	Ankrd13d	ankyrin repeat domain 13 family, member D	68423	Nlrp3_ko.normal;wt.normal
Nlrp3_ko.normal - wt.normal	12690	ENSMUSG00000037426	144.159	-0.0518418	0.258245	-0.200747	0.840897	0.987974	Depdc5	DEP domain containing 5	277854	Nlrp3_ko.normal;wt.normal
Nlrp3_ko.normal - wt.normal	12691	ENSMUSG00000038365	227.167	0.0445782	0.222067	0.200742	0.8409	0.987974	Fbxo25	F-box protein 25	66822	Nlrp3_ko.normal;wt.normal
Nlrp3_ko.normal - wt.normal	12692	ENSMUSG00000059834	182.49	0.0497982	0.248141	0.200685	0.840945	0.987974	Sclt1	sodium channel and clathrin linker 1	67161	Nlrp3_ko.normal;wt.normal
Nlrp3_ko.normal - wt.normal	12693	ENSMUSG00000059323	34.998	0.0975829	0.486478	0.200591	0.841019	0.987974	Tonsl	tonsoku-like, DNA repair protein	72749	Nlrp3_ko.normal;wt.normal
Nlrp3_ko.normal - wt.normal	12694	ENSMUSG00000035697	3849.84	-0.0388611	0.193743	-0.200581	0.841026	0.987974	Arhgap45	Rho GTPase activating protein 45	70719	Nlrp3_ko.normal;wt.normal
Nlrp3_ko.normal - wt.normal	12695	ENSMUSG00000109783	7.99488	-0.205824	1.02642	-0.200525	0.84107	0.987974	ENSMUSG00000109783			Nlrp3_ko.normal;wt.normal
Nlrp3_ko.normal - wt.normal	12696	ENSMUSG00000002413	481.795	-0.0491016	0.245194	-0.200256	0.84128	0.987974	Braf	Braf transforming gene	109880	Nlrp3_ko.normal;wt.normal
Nlrp3_ko.normal - wt.normal	12697	ENSMUSG00000020142	90.8027	-0.0711498	0.355463	-0.200161	0.841355	0.987974	Slc1a4	solute carrier family 1 (glutamate/neutral amino acid transporter), member 4	55963	Nlrp3_ko.normal;wt.normal
Nlrp3_ko.normal - wt.normal	12698	ENSMUSG00000021549	2294.29	0.0379567	0.189681	0.200108	0.841396	0.987974	Rasa1	RAS p21 protein activator 1	218397	Nlrp3_ko.normal;wt.normal
Nlrp3_ko.normal - wt.normal	12699	ENSMUSG00000037525	167.478	0.0685792	0.342863	0.200019	0.841466	0.987974	Bcdin3d	BCDIN3 domain containing	75284	Nlrp3_ko.normal;wt.normal
Nlrp3_ko.normal - wt.normal	12700	ENSMUSG00000023075	178.693	-0.0518399	0.259226	-0.199979	0.841497	0.987974	Akirin1	akirin 1	68050	Nlrp3_ko.normal;wt.normal
Nlrp3_ko.normal - wt.normal	12701	ENSMUSG00000030142	29.1267	-0.115585	0.577993	-0.199977	0.841499	0.987974	Clec4e	C-type lectin domain family 4, member e	56619	Nlrp3_ko.normal;wt.normal
Nlrp3_ko.normal - wt.normal	12702	ENSMUSG00000044854	12.9009	-0.173592	0.868063	-0.199977	0.841499	0.987974	1700056E22Rik	RIKEN cDNA 1700056E22 gene	73363	Nlrp3_ko.normal;wt.normal
Nlrp3_ko.normal - wt.normal	12703	ENSMUSG00000103272	14.8027	-0.13787	0.689444	-0.199973	0.841502	0.987974	ENSMUSG00000103272			Nlrp3_ko.normal;wt.normal
Nlrp3_ko.normal - wt.normal	12704	ENSMUSG00000026575	77.4717	-0.0658005	0.329109	-0.199935	0.841531	0.987974	Nme7	NME/NM23 family member 7	171567	Nlrp3_ko.normal;wt.normal
Nlrp3_ko.normal - wt.normal	12705	ENSMUSG00000074629	30.4289	-0.125941	0.629937	-0.199926	0.841538	0.987974	ENSMUSG00000074629			Nlrp3_ko.normal;wt.normal
Nlrp3_ko.normal - wt.normal	12706	ENSMUSG00000013822	224.729	0.057113	0.285779	0.199851	0.841597	0.987974	Elof1	ELF1 homolog, elongation factor 1	66126	Nlrp3_ko.normal;wt.normal
Nlrp3_ko.normal - wt.normal	12707	ENSMUSG00000070462	213.792	-0.0528059	0.264236	-0.199844	0.841603	0.987974	Tlnrd1	talin rod domain containing 1	80889	Nlrp3_ko.normal;wt.normal
Nlrp3_ko.normal - wt.normal	12708	ENSMUSG00000097121	21.5012	0.125474	0.628483	0.199646	0.841757	0.988078	D130020L05Rik	RIKEN cDNA D130020L05 gene	319760	Nlrp3_ko.normal;wt.normal
Nlrp3_ko.normal - wt.normal	12709	ENSMUSG00000005625	1045.67	0.0399548	0.200419	0.199356	0.841984	0.988191	Psmd4	proteasome (prosome, macropain) 26S subunit, non-ATPase, 4	19185	Nlrp3_ko.normal;wt.normal
Nlrp3_ko.normal - wt.normal	12710	ENSMUSG00000028140	50.9392	0.0977202	0.490185	0.199354	0.841986	0.988191	Mrpl9	mitochondrial ribosomal protein L9	78523	Nlrp3_ko.normal;wt.normal
Nlrp3_ko.normal - wt.normal	12711	ENSMUSG00000111147	54.4672	-0.0784267	0.393761	-0.199173	0.842127	0.988242	ENSMUSG00000111147			Nlrp3_ko.normal;wt.normal
Nlrp3_ko.normal - wt.normal	12712	ENSMUSG00000029480	35.6212	-0.0935908	0.470127	-0.199076	0.842204	0.988242	Dhx37	DEAH (Asp-Glu-Ala-His) box polypeptide 37	208144	Nlrp3_ko.normal;wt.normal
Nlrp3_ko.normal - wt.normal	12713	ENSMUSG00000029648	495.401	0.0756728	0.380254	0.199006	0.842258	0.988242	Flt1	FMS-like tyrosine kinase 1	14254	Nlrp3_ko.normal;wt.normal
Nlrp3_ko.normal - wt.normal	12714	ENSMUSG00000021203	52.2121	0.0751283	0.377698	0.198911	0.842332	0.988242	Otub2	OTU domain, ubiquitin aldehyde binding 2	68149	Nlrp3_ko.normal;wt.normal
Nlrp3_ko.normal - wt.normal	12715	ENSMUSG00000031527	240.16	0.043578	0.219187	0.198816	0.842406	0.988242	Eri1	exoribonuclease 1	67276	Nlrp3_ko.normal;wt.normal
Nlrp3_ko.normal - wt.normal	12716	ENSMUSG00000037652	805.489	-0.0580638	0.292086	-0.19879	0.842427	0.988242	Phc3	polyhomeotic 3	241915	Nlrp3_ko.normal;wt.normal
Nlrp3_ko.normal - wt.normal	12717	ENSMUSG00000022898	223.474	-0.0476166	0.239716	-0.198638	0.842546	0.988268	Vps26c	VPS26 endosomal protein sorting factor C	13185	Nlrp3_ko.normal;wt.normal
Nlrp3_ko.normal - wt.normal	12718	ENSMUSG00000031441	188.094	0.0497503	0.250541	0.198572	0.842598	0.988268	Atp11a	ATPase, class VI, type 11A	50770	Nlrp3_ko.normal;wt.normal
Nlrp3_ko.normal - wt.normal	12719	ENSMUSG00000039873	61.744	-0.0816333	0.411235	-0.198508	0.842648	0.988268	Neurl2	neuralized E3 ubiquitin protein ligase 2	415115	Nlrp3_ko.normal;wt.normal
Nlrp3_ko.normal - wt.normal	12720	ENSMUSG00000035283	1146.85	0.0484212	0.244242	0.198251	0.842849	0.988426	Adrb1	adrenergic receptor, beta 1	11554	Nlrp3_ko.normal;wt.normal
Nlrp3_ko.normal - wt.normal	12721	ENSMUSG00000022584	21.369	-0.126894	0.640889	-0.197996	0.843048	0.988533	Ly6c2	lymphocyte antigen 6 complex, locus C2	100041546	Nlrp3_ko.normal;wt.normal
Nlrp3_ko.normal - wt.normal	12722	ENSMUSG00000061533	35.5884	-0.102471	0.517622	-0.197964	0.843073	0.988533	Cep128	centrosomal protein 128	75216	Nlrp3_ko.normal;wt.normal
Nlrp3_ko.normal - wt.normal	12723	ENSMUSG00000036469	1266.38	-0.0325476	0.164531	-0.19782	0.843186	0.988588	Marchf1	membrane associated ring-CH-type finger 1	72925	Nlrp3_ko.normal;wt.normal
Nlrp3_ko.normal - wt.normal	12724	ENSMUSG00000028394	169.128	-0.0589423	0.298152	-0.197692	0.843286	0.988627	Pole3	polymerase (DNA directed), epsilon 3 (p17 subunit)	59001	Nlrp3_ko.normal;wt.normal
Nlrp3_ko.normal - wt.normal	12725	ENSMUSG00000016554	714.589	-0.0374667	0.189608	-0.197601	0.843358	0.988634	Eif3d	eukaryotic translation initiation factor 3, subunit D	55944	Nlrp3_ko.normal;wt.normal
Nlrp3_ko.normal - wt.normal	12726	ENSMUSG00000027435	209.27	-0.0636382	0.32237	-0.197407	0.843509	0.988677	Cd93	CD93 antigen	17064	Nlrp3_ko.normal;wt.normal
Nlrp3_ko.normal - wt.normal	12727	ENSMUSG00000045664	23.2525	0.148917	0.755457	0.197121	0.843732	0.988677	Cdc42ep2	CDC42 effector protein (Rho GTPase binding) 2	104252	Nlrp3_ko.normal;wt.normal
Nlrp3_ko.normal - wt.normal	12728	ENSMUSG00000031506	7.6264	0.200394	1.01664	0.197114	0.843738	0.988677	Ptpn7	protein tyrosine phosphatase, non-receptor type 7	320139	Nlrp3_ko.normal;wt.normal
Nlrp3_ko.normal - wt.normal	12729	ENSMUSG00000027502	810.514	-0.0347266	0.176226	-0.197057	0.843783	0.988677	Rtf2	replication termination factor 2	66404	Nlrp3_ko.normal;wt.normal
Nlrp3_ko.normal - wt.normal	12730	ENSMUSG00000103049	14.835	0.143759	0.729628	0.197031	0.843803	0.988677	ENSMUSG00000103049			Nlrp3_ko.normal;wt.normal
Nlrp3_ko.normal - wt.normal	12731	ENSMUSG00000037921	243.587	0.0481409	0.244566	0.196842	0.843951	0.988677	Ddx60	DExD/H box helicase 60	234311	Nlrp3_ko.normal;wt.normal
Nlrp3_ko.normal - wt.normal	12732	ENSMUSG00000030659	512.895	0.03831	0.194649	0.196816	0.843972	0.988677	Nucb2	nucleobindin 2	53322	Nlrp3_ko.normal;wt.normal
Nlrp3_ko.normal - wt.normal	12733	ENSMUSG00000022024	865.225	-0.0361603	0.183924	-0.196604	0.844137	0.988677	Sugt1	SGT1, suppressor of G2 allele of SKP1 (S. cerevisiae)	67955	Nlrp3_ko.normal;wt.normal
Nlrp3_ko.normal - wt.normal	12734	ENSMUSG00000089371	5.23979	0.23792	1.21084	0.196491	0.844226	0.988677	Mir1938	microRNA 1938	100316693	Nlrp3_ko.normal;wt.normal
Nlrp3_ko.normal - wt.normal	12735	ENSMUSG00000029592	169.28	0.0472465	0.240583	0.196384	0.84431	0.988677	Usp30;!Gm16108	ubiquitin specific peptidase 30;!predicted gene 16108	100756;!102637926	Nlrp3_ko.normal;wt.normal
Nlrp3_ko.normal - wt.normal	12736	ENSMUSG00000055150	7.8435	-0.19718	1.00474	-0.19625	0.844414	0.988677	Zfp78	zinc finger protein 78	330463	Nlrp3_ko.normal;wt.normal
Nlrp3_ko.normal - wt.normal	12737	ENSMUSG00000086916	46.2956	0.0858919	0.437688	0.19624	0.844422	0.988677	ENSMUSG00000086916			Nlrp3_ko.normal;wt.normal
Nlrp3_ko.normal - wt.normal	12738	ENSMUSG00000083326	9.69757	0.18945	0.966411	0.196035	0.844583	0.988677	ENSMUSG00000083326			Nlrp3_ko.normal;wt.normal
Nlrp3_ko.normal - wt.normal	12739	ENSMUSG00000011158	553.856	-0.0403023	0.205641	-0.195984	0.844623	0.988677	Brf1	BRF1, RNA polymerase III transcription initiation factor 90 kDa subunit	72308	Nlrp3_ko.normal;wt.normal
Nlrp3_ko.normal - wt.normal	12740	ENSMUSG00000008892	87.0722	-0.0643622	0.328408	-0.195982	0.844624	0.988677	Vdac3	voltage-dependent anion channel 3	22335	Nlrp3_ko.normal;wt.normal
Nlrp3_ko.normal - wt.normal	12741	ENSMUSG00000029291	368.18	-0.0438658	0.223834	-0.195975	0.84463	0.988677	Rufy3	RUN and FYVE domain containing 3	52822	Nlrp3_ko.normal;wt.normal
Nlrp3_ko.normal - wt.normal	12742	ENSMUSG00000027651	400.832	-0.0399895	0.204136	-0.195897	0.844691	0.988677	Rprd1b	regulation of nuclear pre-mRNA domain containing 1B	70470	Nlrp3_ko.normal;wt.normal
Nlrp3_ko.normal - wt.normal	12743	ENSMUSG00000099083	283.236	0.0413818	0.211461	0.195695	0.844849	0.988677	Atf7	activating transcription factor 7	223922	Nlrp3_ko.normal;wt.normal
Nlrp3_ko.normal - wt.normal	12744	ENSMUSG00000091831	39.7246	-0.104367	0.533897	-0.195482	0.845016	0.988677	ENSMUSG00000091831			Nlrp3_ko.normal;wt.normal
Nlrp3_ko.normal - wt.normal	12745	ENSMUSG00000053205	42.4237	0.0873039	0.446633	0.195471	0.845024	0.988677	Styx	serine/threonine/tyrosine interaction protein	56291	Nlrp3_ko.normal;wt.normal
Nlrp3_ko.normal - wt.normal	12746	ENSMUSG00000040820	136.574	-0.057822	0.295864	-0.195435	0.845053	0.988677	Hlcs	holocarboxylase synthetase (biotin- [propriony-Coenzyme A-carboxylase (ATP-hydrolysing)] ligase)	110948	Nlrp3_ko.normal;wt.normal
Nlrp3_ko.normal - wt.normal	12747	ENSMUSG00000068629	10.539	0.178229	0.912025	0.195421	0.845063	0.988677	ENSMUSG00000068629			Nlrp3_ko.normal;wt.normal
Nlrp3_ko.normal - wt.normal	12748	ENSMUSG00000097032	15.4776	0.143864	0.736542	0.195324	0.84514	0.988677	4930539J05Rik	RIKEN cDNA 4930539J05 gene	319587	Nlrp3_ko.normal;wt.normal
Nlrp3_ko.normal - wt.normal	12749	ENSMUSG00000002409	37.7016	-0.0858512	0.439545	-0.195318	0.845144	0.988677	Dyrk1b	dual-specificity tyrosine-(Y)-phosphorylation regulated kinase 1b	13549	Nlrp3_ko.normal;wt.normal
Nlrp3_ko.normal - wt.normal	12750	ENSMUSG00000108732	11.2802	0.178443	0.913962	0.195242	0.845204	0.988677	ENSMUSG00000108732			Nlrp3_ko.normal;wt.normal
Nlrp3_ko.normal - wt.normal	12751	ENSMUSG00000061650	95.4206	-0.0607475	0.311171	-0.195222	0.845219	0.988677	Med9	mediator complex subunit 9	192191	Nlrp3_ko.normal;wt.normal
Nlrp3_ko.normal - wt.normal	12752	ENSMUSG00000046908	14.7579	-0.144394	0.739723	-0.1952	0.845236	0.988677	Ltb4r1	leukotriene B4 receptor 1	16995	Nlrp3_ko.normal;wt.normal
Nlrp3_ko.normal - wt.normal	12753	ENSMUSG00000044847	91.0297	0.0684968	0.350938	0.195182	0.84525	0.988677	Lsm11	U7 snRNP-specific Sm-like protein LSM11	72290	Nlrp3_ko.normal;wt.normal
Nlrp3_ko.normal - wt.normal	12754	ENSMUSG00000022770	401.177	0.0434107	0.222511	0.195094	0.845319	0.988678	Dlg1	discs large MAGUK scaffold protein 1	13383	Nlrp3_ko.normal;wt.normal
Nlrp3_ko.normal - wt.normal	12755	ENSMUSG00000026767	273.455	0.0509374	0.261427	0.194844	0.845515	0.988678	Mindy3	MINDY lysine 48 deubiquitinase 3	66960	Nlrp3_ko.normal;wt.normal
Nlrp3_ko.normal - wt.normal	12756	ENSMUSG00000039062	6.86554	0.196161	1.00715	0.194769	0.845574	0.988678	Anpep	alanyl (membrane) aminopeptidase	16790	Nlrp3_ko.normal;wt.normal
Nlrp3_ko.normal - wt.normal	12757	ENSMUSG00000019977	293.323	-0.0487254	0.250233	-0.19472	0.845612	0.988678	Hbs1l	Hbs1-like (S. cerevisiae)	56422	Nlrp3_ko.normal;wt.normal
Nlrp3_ko.normal - wt.normal	12758	ENSMUSG00000040940	1219.09	0.0510111	0.26212	0.19461	0.845699	0.988678	Arhgef1	Rho guanine nucleotide exchange factor (GEF) 1	16801	Nlrp3_ko.normal;wt.normal
Nlrp3_ko.normal - wt.normal	12759	ENSMUSG00000032123	391.447	0.0387101	0.199158	0.194369	0.845887	0.988678	Dpagt1	dolichyl-phosphate N-acetylglucosaminephosphotransferase 1	13478	Nlrp3_ko.normal;wt.normal
Nlrp3_ko.normal - wt.normal	12760	ENSMUSG00000035364	8.49001	-0.19004	0.978651	-0.194186	0.84603	0.988678	ENSMUSG00000035364			Nlrp3_ko.normal;wt.normal
Nlrp3_ko.normal - wt.normal	12761	ENSMUSG00000103672	14.0466	0.158674	0.817417	0.194116	0.846085	0.988678	ENSMUSG00000103672			Nlrp3_ko.normal;wt.normal
Nlrp3_ko.normal - wt.normal	12762	ENSMUSG00000020648	30.644	-0.0984712	0.507904	-0.193878	0.846272	0.988678	Dus4l	dihydrouridine synthase 4-like (S. cerevisiae)	71916	Nlrp3_ko.normal;wt.normal
Nlrp3_ko.normal - wt.normal	12763	ENSMUSG00000028549	71.9785	-0.076839	0.396351	-0.193866	0.846281	0.988678	Itgb3bp	integrin beta 3 binding protein (beta3-endonexin)	67733	Nlrp3_ko.normal;wt.normal
Nlrp3_ko.normal - wt.normal	12764	ENSMUSG00000020170	191.817	0.0459075	0.236947	0.193745	0.846375	0.988678	Frs2	fibroblast growth factor receptor substrate 2	327826	Nlrp3_ko.normal;wt.normal
Nlrp3_ko.normal - wt.normal	12765	ENSMUSG00000034902	869.195	-0.0442014	0.228295	-0.193615	0.846477	0.988678	Pip5k1c	phosphatidylinositol-4-phosphate 5-kinase, type 1 gamma	18717	Nlrp3_ko.normal;wt.normal
Nlrp3_ko.normal - wt.normal	12766	ENSMUSG00000061665	1221.75	-0.0335872	0.17354	-0.193542	0.846535	0.988678	Cd2ap	CD2-associated protein	12488	Nlrp3_ko.normal;wt.normal
Nlrp3_ko.normal - wt.normal	12767	ENSMUSG00000042472	202.314	-0.0460849	0.238131	-0.193527	0.846546	0.988678	Zfp410	zinc finger protein 410	52708	Nlrp3_ko.normal;wt.normal
Nlrp3_ko.normal - wt.normal	12768	ENSMUSG00000055660	26.4502	0.108789	0.562138	0.193527	0.846546	0.988678	Mettl4	methyltransferase like 4	76781	Nlrp3_ko.normal;wt.normal
Nlrp3_ko.normal - wt.normal	12769	ENSMUSG00000020430	471.608	-0.0419171	0.216596	-0.193526	0.846547	0.988678	Pes1	pescadillo ribosomal biogenesis factor 1	64934	Nlrp3_ko.normal;wt.normal
Nlrp3_ko.normal - wt.normal	12770	ENSMUSG00000024067	175.169	-0.0551994	0.285374	-0.193429	0.846623	0.988678	Dpy30	dpy-30, histone methyltransferase complex regulatory subunit	66310	Nlrp3_ko.normal;wt.normal
Nlrp3_ko.normal - wt.normal	12771	ENSMUSG00000052085	808.334	-0.0415161	0.214654	-0.193409	0.846639	0.988678	Dock8	dedicator of cytokinesis 8	76088	Nlrp3_ko.normal;wt.normal
Nlrp3_ko.normal - wt.normal	12772	ENSMUSG00000104667	11.4878	0.175012	0.905296	0.19332	0.846708	0.988678	Gm4961	kinesin superfamily protein 2C pseudogene	242914	Nlrp3_ko.normal;wt.normal
Nlrp3_ko.normal - wt.normal	12773	ENSMUSG00000110570	41.8384	0.129182	0.668232	0.193319	0.846709	0.988678	ENSMUSG00000110570			Nlrp3_ko.normal;wt.normal
Nlrp3_ko.normal - wt.normal	12774	ENSMUSG00000102881	5.95947	0.291147	1.50678	0.193224	0.846783	0.988678	ENSMUSG00000102881			Nlrp3_ko.normal;wt.normal
Nlrp3_ko.normal - wt.normal	12775	ENSMUSG00000099696	18.5765	0.133883	0.692983	0.193198	0.846804	0.988678	2900052N01Rik	RIKEN cDNA 2900052N01 gene	73040	Nlrp3_ko.normal;wt.normal
Nlrp3_ko.normal - wt.normal	12776	ENSMUSG00000055067	218.884	0.0417266	0.216014	0.193166	0.846829	0.988678	Smyd3	SET and MYND domain containing 3	69726	Nlrp3_ko.normal;wt.normal
Nlrp3_ko.normal - wt.normal	12777	ENSMUSG00000040528	179.002	-0.0503614	0.260938	-0.193002	0.846958	0.988678	Milr1	mast cell immunoglobulin like receptor 1	380732	Nlrp3_ko.normal;wt.normal
Nlrp3_ko.normal - wt.normal	12778	ENSMUSG00000113450	28.2818	0.117971	0.611459	0.192934	0.847011	0.988678	Zfp935	zinc finger protein 935	71508	Nlrp3_ko.normal;wt.normal
Nlrp3_ko.normal - wt.normal	12779	ENSMUSG00000059857	9.343	0.20567	1.06709	0.19274	0.847163	0.988678	Ntng1	netrin G1	80883	Nlrp3_ko.normal;wt.normal
Nlrp3_ko.normal - wt.normal	12780	ENSMUSG00000050549	20.689	-0.128395	0.66617	-0.192737	0.847165	0.988678	Fam241a	family with sequence similarity 241, member A	70617	Nlrp3_ko.normal;wt.normal
Nlrp3_ko.normal - wt.normal	12781	ENSMUSG00000112301	8.2017	0.181923	0.945383	0.192433	0.847403	0.988678	ENSMUSG00000112301			Nlrp3_ko.normal;wt.normal
Nlrp3_ko.normal - wt.normal	12782	ENSMUSG00000014355	439.214	0.0421226	0.219112	0.192242	0.847552	0.988678	Anapc1	anaphase promoting complex subunit 1	17222	Nlrp3_ko.normal;wt.normal
Nlrp3_ko.normal - wt.normal	12783	ENSMUSG00000000378	452.292	0.0468319	0.243685	0.192182	0.8476	0.988678	Ccm2	cerebral cavernous malformation 2	216527	Nlrp3_ko.normal;wt.normal
Nlrp3_ko.normal - wt.normal	12784	ENSMUSG00000041115	400.837	0.0411336	0.214098	0.192125	0.847644	0.988678	Iqsec2	IQ motif and Sec7 domain 2	245666	Nlrp3_ko.normal;wt.normal
Nlrp3_ko.normal - wt.normal	12785	ENSMUSG00000023262	150.112	0.0519734	0.270714	0.191986	0.847753	0.988678	Acy1	aminoacylase 1	109652	Nlrp3_ko.normal;wt.normal
Nlrp3_ko.normal - wt.normal	12786	ENSMUSG00000039262	402.269	0.0602204	0.313844	0.19188	0.847836	0.988678	Prrc2b	proline-rich coiled-coil 2B	227723	Nlrp3_ko.normal;wt.normal
Nlrp3_ko.normal - wt.normal	12787	ENSMUSG00000034940	1421.84	-0.0347827	0.181317	-0.191834	0.847873	0.988678	Synrg	synergin, gamma	217030	Nlrp3_ko.normal;wt.normal
Nlrp3_ko.normal - wt.normal	12788	ENSMUSG00000052557	128.088	0.0580217	0.302463	0.191831	0.847875	0.988678	Gan	giant axonal neuropathy	209239	Nlrp3_ko.normal;wt.normal
Nlrp3_ko.normal - wt.normal	12789	ENSMUSG00000038335	219.817	-0.0548345	0.285975	-0.191746	0.847941	0.988678	Tsr1	TSR1 20S rRNA accumulation	104662	Nlrp3_ko.normal;wt.normal
Nlrp3_ko.normal - wt.normal	12790	ENSMUSG00000024621	68758.8	-0.030799	0.160638	-0.191729	0.847955	0.988678	Csf1r	colony stimulating factor 1 receptor	12978	Nlrp3_ko.normal;wt.normal
Nlrp3_ko.normal - wt.normal	12791	ENSMUSG00000075054	88.0649	0.0608494	0.31759	0.191597	0.848058	0.988678	Yae1d1	Yae1 domain containing 1	67008	Nlrp3_ko.normal;wt.normal
Nlrp3_ko.normal - wt.normal	12792	ENSMUSG00000039345	59.197	0.0686057	0.358078	0.191594	0.84806	0.988678	Mettl22	methyltransferase like 22	239706	Nlrp3_ko.normal;wt.normal
Nlrp3_ko.normal - wt.normal	12793	ENSMUSG00000027404	1534.17	-0.0354397	0.18519	-0.191369	0.848236	0.988678	Snrpb	small nuclear ribonucleoprotein B	20638	Nlrp3_ko.normal;wt.normal
Nlrp3_ko.normal - wt.normal	12794	ENSMUSG00000036323	1390.44	0.0368137	0.192387	0.191352	0.84825	0.988678	Srp72	signal recognition particle 72	66661	Nlrp3_ko.normal;wt.normal
Nlrp3_ko.normal - wt.normal	12795	ENSMUSG00000109713	5.7446	0.25225	1.31829	0.191346	0.848255	0.988678	Pvrig	poliovirus receptor related immunoglobulin domain containing	102640920	Nlrp3_ko.normal;wt.normal
Nlrp3_ko.normal - wt.normal	12796	ENSMUSG00000107741	8.54675	0.241074	1.26035	0.191276	0.84831	0.988678	Gm2011	predicted gene 2011	100039027	Nlrp3_ko.normal;wt.normal
Nlrp3_ko.normal - wt.normal	12797	ENSMUSG00000074479	8.6236	0.179319	0.938476	0.191075	0.848467	0.988678	ENSMUSG00000074479			Nlrp3_ko.normal;wt.normal
Nlrp3_ko.normal - wt.normal	12798	ENSMUSG00000049577	594.916	-0.0432791	0.226799	-0.190826	0.848662	0.988678	Zfpm1	zinc finger protein, multitype 1	22761	Nlrp3_ko.normal;wt.normal
Nlrp3_ko.normal - wt.normal	12799	ENSMUSG00000020115	525.676	-0.0486018	0.254839	-0.190716	0.848748	0.988678	Tbk1	TANK-binding kinase 1	56480	Nlrp3_ko.normal;wt.normal
Nlrp3_ko.normal - wt.normal	12800	ENSMUSG00000029330	764.062	0.0338506	0.177515	0.190691	0.848767	0.988678	Cds1	CDP-diacylglycerol synthase 1	74596	Nlrp3_ko.normal;wt.normal
Nlrp3_ko.normal - wt.normal	12801	ENSMUSG00000031209	9.51081	-0.184752	0.96889	-0.190684	0.848773	0.988678	Heph	hephaestin	15203	Nlrp3_ko.normal;wt.normal
Nlrp3_ko.normal - wt.normal	12802	ENSMUSG00000028195	58.4908	0.0919954	0.482757	0.190563	0.848868	0.988678	Ccn1	cellular communication network factor 1	16007	Nlrp3_ko.normal;wt.normal
Nlrp3_ko.normal - wt.normal	12803	ENSMUSG00000109715	33.1371	0.0977676	0.513128	0.190533	0.848892	0.988678	ENSMUSG00000109715			Nlrp3_ko.normal;wt.normal
Nlrp3_ko.normal - wt.normal	12804	ENSMUSG00000024395	11.5156	0.171925	0.903865	0.19021	0.849144	0.988678	Lims2	LIM and senescent cell antigen like domains 2	225341	Nlrp3_ko.normal;wt.normal
Nlrp3_ko.normal - wt.normal	12805	ENSMUSG00000033991	102.24	0.0562856	0.295937	0.190195	0.849156	0.988678	Ttc37	tetratricopeptide repeat domain 37	218343	Nlrp3_ko.normal;wt.normal
Nlrp3_ko.normal - wt.normal	12806	ENSMUSG00000022151	204.838	-0.0509845	0.268227	-0.190079	0.849247	0.988678	Ttc33	tetratricopeptide repeat domain 33	67515	Nlrp3_ko.normal;wt.normal
Nlrp3_ko.normal - wt.normal	12807	ENSMUSG00000051730	173.131	-0.0466089	0.245255	-0.190042	0.849276	0.988678	Mettl5	methyltransferase like 5	75422	Nlrp3_ko.normal;wt.normal
Nlrp3_ko.normal - wt.normal	12808	ENSMUSG00000035439	128	0.0509985	0.268355	0.190041	0.849277	0.988678	Haus8	4HAUS augmin-like complex, subunit 8	76478	Nlrp3_ko.normal;wt.normal
Nlrp3_ko.normal - wt.normal	12809	ENSMUSG00000103227	20.8741	-0.134779	0.70934	-0.190006	0.849305	0.988678	ENSMUSG00000103227			Nlrp3_ko.normal;wt.normal
Nlrp3_ko.normal - wt.normal	12810	ENSMUSG00000054099	39.9124	0.152776	0.804335	0.189941	0.849355	0.988678	Slc25a40	solute carrier family 25, member 40	319653	Nlrp3_ko.normal;wt.normal
Nlrp3_ko.normal - wt.normal	12811	ENSMUSG00000054277	128.391	0.0510723	0.269062	0.189816	0.849453	0.988678	Arfgap3	ADP-ribosylation factor GTPase activating protein 3	66251	Nlrp3_ko.normal;wt.normal
Nlrp3_ko.normal - wt.normal	12812	ENSMUSG00000108317	34.1305	-0.088369	0.465636	-0.189781	0.849481	0.988678	ENSMUSG00000108317			Nlrp3_ko.normal;wt.normal
Nlrp3_ko.normal - wt.normal	12813	ENSMUSG00000031728	102.387	0.0629436	0.331688	0.189768	0.849491	0.988678	Zfp821	zinc finger protein 821	75871	Nlrp3_ko.normal;wt.normal
Nlrp3_ko.normal - wt.normal	12814	ENSMUSG00000052428	1838.42	0.031023	0.163601	0.189626	0.849602	0.988678	Tmco1	transmembrane and coiled-coil domains 1	68944	Nlrp3_ko.normal;wt.normal
Nlrp3_ko.normal - wt.normal	12815	ENSMUSG00000054676	414.53	0.051584	0.272039	0.189619	0.849607	0.988678	1600014C10Rik	RIKEN cDNA 1600014C10 gene	72244	Nlrp3_ko.normal;wt.normal
Nlrp3_ko.normal - wt.normal	12816	ENSMUSG00000001029	39.3898	0.11335	0.598076	0.189524	0.849682	0.988678	Icam2	intercellular adhesion molecule 2	15896	Nlrp3_ko.normal;wt.normal
Nlrp3_ko.normal - wt.normal	12817	ENSMUSG00000042364	3371.31	-0.0302871	0.159826	-0.189501	0.8497	0.988678	Snx18	sorting nexin 18	170625	Nlrp3_ko.normal;wt.normal
Nlrp3_ko.normal - wt.normal	12818	ENSMUSG00000079562	772.9	-0.0362082	0.191208	-0.189366	0.849806	0.988678	Maea	macrophage erythroblast attacher	59003	Nlrp3_ko.normal;wt.normal
Nlrp3_ko.normal - wt.normal	12819	ENSMUSG00000008307	30.5825	-0.11062	0.584218	-0.189347	0.849821	0.988678	1700109H08Rik	RIKEN cDNA 1700109H08 gene	77036	Nlrp3_ko.normal;wt.normal
Nlrp3_ko.normal - wt.normal	12820	ENSMUSG00000060487	9.35761	0.220308	1.16462	0.189168	0.849961	0.988678	Samd5	sterile alpha motif domain containing 5	320825	Nlrp3_ko.normal;wt.normal
Nlrp3_ko.normal - wt.normal	12821	ENSMUSG00000024143	1233.67	0.0299908	0.158558	0.189147	0.849978	0.988678	Rhoq	ras homolog family member Q	104215	Nlrp3_ko.normal;wt.normal
Nlrp3_ko.normal - wt.normal	12822	ENSMUSG00000038417	100.532	-0.0676283	0.357547	-0.189145	0.849979	0.988678	Fig4	FIG4 phosphoinositide 5-phosphatase	103199	Nlrp3_ko.normal;wt.normal
Nlrp3_ko.normal - wt.normal	12823	ENSMUSG00000019841	138.77	0.0621934	0.328825	0.189138	0.849984	0.988678	Rev3l	REV3 like, DNA directed polymerase zeta catalytic subunit	19714	Nlrp3_ko.normal;wt.normal
Nlrp3_ko.normal - wt.normal	12824	ENSMUSG00000025409	1100.36	-0.0440485	0.233053	-0.189007	0.850088	0.988678	Mbd6	methyl-CpG binding domain protein 6	110962	Nlrp3_ko.normal;wt.normal
Nlrp3_ko.normal - wt.normal	12825	ENSMUSG00000040564	8.58707	-0.226137	1.19685	-0.188943	0.850137	0.988678	Apoc1	apolipoprotein C-I	11812	Nlrp3_ko.normal;wt.normal
Nlrp3_ko.normal - wt.normal	12826	ENSMUSG00000046410	1395.53	-0.0331169	0.175412	-0.188795	0.850254	0.988678	Kcnk6	potassium inwardly-rectifying channel, subfamily K, member 6	52150	Nlrp3_ko.normal;wt.normal
Nlrp3_ko.normal - wt.normal	12827	ENSMUSG00000060601	409.513	0.0496972	0.263292	0.188753	0.850286	0.988678	Nr1h2	nuclear receptor subfamily 1, group H, member 2	22260	Nlrp3_ko.normal;wt.normal
Nlrp3_ko.normal - wt.normal	12828	ENSMUSG00000047613	148.015	-0.0746855	0.396022	-0.188589	0.850415	0.988678	A430005L14Rik	RIKEN cDNA A430005L14 gene	97159	Nlrp3_ko.normal;wt.normal
Nlrp3_ko.normal - wt.normal	12829	ENSMUSG00000040102	36.6139	0.0970222	0.514953	0.18841	0.850556	0.988678	Klhl42	kelch-like 42	232539	Nlrp3_ko.normal;wt.normal
Nlrp3_ko.normal - wt.normal	12830	ENSMUSG00000020571	2537.7	-0.0316171	0.16801	-0.188186	0.850731	0.988678	Pdia6	protein disulfide isomerase associated 6	71853	Nlrp3_ko.normal;wt.normal
Nlrp3_ko.normal - wt.normal	12831	ENSMUSG00000041623	111.248	-0.060555	0.321909	-0.188112	0.850789	0.988678	D11Wsu47e	DNA segment, Chr 11, Wayne State University 47, expressed	276852	Nlrp3_ko.normal;wt.normal
Nlrp3_ko.normal - wt.normal	12832	ENSMUSG00000071637	1299.94	0.0420596	0.223618	0.188087	0.850808	0.988678	Cebpd	CCAAT/enhancer binding protein (C/EBP), delta	12609	Nlrp3_ko.normal;wt.normal
Nlrp3_ko.normal - wt.normal	12833	ENSMUSG00000006095	503.261	0.0376135	0.200184	0.187895	0.850959	0.988678	Tbcb	tubulin folding cofactor B	66411	Nlrp3_ko.normal;wt.normal
Nlrp3_ko.normal - wt.normal	12834	ENSMUSG00000003923	324.716	-0.0429588	0.228669	-0.187864	0.850983	0.988678	Tfam	transcription factor A, mitochondrial	21780	Nlrp3_ko.normal;wt.normal
Nlrp3_ko.normal - wt.normal	12835	ENSMUSG00000019478	36.8699	0.101315	0.539434	0.187818	0.851019	0.988678	Rab4a	RAB4A, member RAS oncogene family	19341	Nlrp3_ko.normal;wt.normal
Nlrp3_ko.normal - wt.normal	12836	ENSMUSG00000097451	11.5016	0.204126	1.08695	0.187797	0.851036	0.988678	ENSMUSG00000097451			Nlrp3_ko.normal;wt.normal
Nlrp3_ko.normal - wt.normal	12837	ENSMUSG00000033589	140.352	-0.0545345	0.290459	-0.187753	0.85107	0.988678	Reep4	receptor accessory protein 4	72549	Nlrp3_ko.normal;wt.normal
Nlrp3_ko.normal - wt.normal	12838	ENSMUSG00000036550	739.727	0.0356914	0.190314	0.18754	0.851238	0.988678	Cnot1	CCR4-NOT transcription complex, subunit 1	234594	Nlrp3_ko.normal;wt.normal
Nlrp3_ko.normal - wt.normal	12839	ENSMUSG00000024055	438.585	0.0388795	0.207344	0.187512	0.851259	0.988678	Cyp4f13	cytochrome P450, family 4, subfamily f, polypeptide 13	170716	Nlrp3_ko.normal;wt.normal
Nlrp3_ko.normal - wt.normal	12840	ENSMUSG00000045312	1987.3	0.0328784	0.175373	0.187477	0.851286	0.988678	Lhfpl2	lipoma HMGIC fusion partner-like 2	218454	Nlrp3_ko.normal;wt.normal
Nlrp3_ko.normal - wt.normal	12841	ENSMUSG00000026315	55.5448	0.231926	1.23996	0.187043	0.851627	0.988678	Serpinb8	serine (or cysteine) peptidase inhibitor, clade B, member 8	20725	Nlrp3_ko.normal;wt.normal
Nlrp3_ko.normal - wt.normal	12842	ENSMUSG00000001741	1432.94	0.0421272	0.225255	0.18702	0.851645	0.988678	Il16	interleukin 16	16170	Nlrp3_ko.normal;wt.normal
Nlrp3_ko.normal - wt.normal	12843	ENSMUSG00000104190	7.4553	0.242504	1.29704	0.186967	0.851687	0.988678	ENSMUSG00000104190			Nlrp3_ko.normal;wt.normal
Nlrp3_ko.normal - wt.normal	12844	ENSMUSG00000090053	4.94542	0.294648	1.57731	0.186804	0.851814	0.988678	Pakap	paralemmin A kinase anchor protein	677884	Nlrp3_ko.normal;wt.normal
Nlrp3_ko.normal - wt.normal	12845	ENSMUSG00000021703	83.2803	0.075399	0.403966	0.186647	0.851938	0.988678	Serinc5	serine incorporator 5	218442	Nlrp3_ko.normal;wt.normal
Nlrp3_ko.normal - wt.normal	12846	ENSMUSG00000048482	5.62734	0.253896	1.36039	0.186634	0.851947	0.988678	Bdnf	brain derived neurotrophic factor	12064	Nlrp3_ko.normal;wt.normal
Nlrp3_ko.normal - wt.normal	12847	ENSMUSG00000028601	4.73372	-0.253009	1.35638	-0.186533	0.852026	0.988678	Echdc2	enoyl Coenzyme A hydratase domain containing 2	52430	Nlrp3_ko.normal;wt.normal
Nlrp3_ko.normal - wt.normal	12848	ENSMUSG00000030787	303.723	-0.0687171	0.368635	-0.186409	0.852124	0.988678	Lyve1	lymphatic vessel endothelial hyaluronan receptor 1	114332	Nlrp3_ko.normal;wt.normal
Nlrp3_ko.normal - wt.normal	12849	ENSMUSG00000073791	12.0224	0.157982	0.849135	0.18605	0.852405	0.988678	Efcab7	EF-hand calcium binding domain 7	230500	Nlrp3_ko.normal;wt.normal
Nlrp3_ko.normal - wt.normal	12850	ENSMUSG00000025202	4.8947	0.249806	1.34322	0.185975	0.852464	0.988678	Scd3	stearoyl-coenzyme A desaturase 3	30049	Nlrp3_ko.normal;wt.normal
Nlrp3_ko.normal - wt.normal	12851	ENSMUSG00000040557	18.2572	-0.129745	0.697753	-0.185946	0.852487	0.988678	Mettl27	methyltransferase like 27	79565	Nlrp3_ko.normal;wt.normal
Nlrp3_ko.normal - wt.normal	12852	ENSMUSG00000018661	209.03	0.0561332	0.30201	0.185865	0.85255	0.988678	Cog1	component of oligomeric golgi complex 1	16834	Nlrp3_ko.normal;wt.normal
Nlrp3_ko.normal - wt.normal	12853	ENSMUSG00000113204	28.109	-0.103778	0.558418	-0.185843	0.852568	0.988678	Gm46430	predicted gene, 46430	108168101	Nlrp3_ko.normal;wt.normal
Nlrp3_ko.normal - wt.normal	12854	ENSMUSG00000026712	1739.81	0.0459998	0.247535	0.185831	0.852577	0.988678	Mrc1	mannose receptor, C type 1	17533	Nlrp3_ko.normal;wt.normal
Nlrp3_ko.normal - wt.normal	12855	ENSMUSG00000040537	23.1487	-0.130514	0.702565	-0.185767	0.852627	0.988678	Adam22	a disintegrin and metallopeptidase domain 22	11496	Nlrp3_ko.normal;wt.normal
Nlrp3_ko.normal - wt.normal	12856	ENSMUSG00000028028	27.9344	-0.100117	0.53948	-0.18558	0.852774	0.988678	Alpk1	alpha-kinase 1	71481	Nlrp3_ko.normal;wt.normal
Nlrp3_ko.normal - wt.normal	12857	ENSMUSG00000097093	52.7497	0.0701833	0.378781	0.185287	0.853004	0.988678	C330013E15Rik	RIKEN cDNA C330013E15 gene	78445	Nlrp3_ko.normal;wt.normal
Nlrp3_ko.normal - wt.normal	12858	ENSMUSG00000035493	758.037	0.0429764	0.231954	0.18528	0.853009	0.988678	Tgfbi	transforming growth factor, beta induced	21810	Nlrp3_ko.normal;wt.normal
Nlrp3_ko.normal - wt.normal	12859	ENSMUSG00000086728	5.03794	-0.302228	1.63143	-0.185253	0.85303	0.988678	Man2c1os	mannosidase, alpha, class 2C, member 1, opposite strand	76794	Nlrp3_ko.normal;wt.normal
Nlrp3_ko.normal - wt.normal	12860	ENSMUSG00000105519	148.356	-0.0559212	0.302012	-0.185162	0.853102	0.988678	ENSMUSG00000105519			Nlrp3_ko.normal;wt.normal
Nlrp3_ko.normal - wt.normal	12861	ENSMUSG00000008090	87.531	-0.0644625	0.348253	-0.185103	0.853149	0.988678	Fgfrl1	fibroblast growth factor receptor-like 1	116701	Nlrp3_ko.normal;wt.normal
Nlrp3_ko.normal - wt.normal	12862	ENSMUSG00000090641	17.2796	0.120932	0.654052	0.184897	0.85331	0.988678	Zfp712	zinc finger protein 712	78251	Nlrp3_ko.normal;wt.normal
Nlrp3_ko.normal - wt.normal	12863	ENSMUSG00000029279	16.6109	0.137913	0.746107	0.184843	0.853352	0.988678	Brdt	bromodomain, testis-specific	114642	Nlrp3_ko.normal;wt.normal
Nlrp3_ko.normal - wt.normal	12864	ENSMUSG00000104764	6.90572	0.203809	1.10274	0.184821	0.853369	0.988678	ENSMUSG00000104764			Nlrp3_ko.normal;wt.normal
Nlrp3_ko.normal - wt.normal	12865	ENSMUSG00000043939	7.02749	0.196582	1.06389	0.184777	0.853404	0.988678	A530064D06Rik	RIKEN cDNA A530064D06 gene	328830	Nlrp3_ko.normal;wt.normal
Nlrp3_ko.normal - wt.normal	12866	ENSMUSG00000015882	396.775	-0.0416197	0.22538	-0.184664	0.853492	0.988678	Lcorl;!Gm3414	ligand dependent nuclear receptor corepressor-like;!predicted gene 3414	209707;!100041576	Nlrp3_ko.normal;wt.normal
Nlrp3_ko.normal - wt.normal	12867	ENSMUSG00000109704	8.52998	0.166018	0.899238	0.18462	0.853527	0.988678	Gm38414	predicted gene, 38414	330738	Nlrp3_ko.normal;wt.normal
Nlrp3_ko.normal - wt.normal	12868	ENSMUSG00000003813	277.143	-0.0463432	0.251019	-0.18462	0.853527	0.988678	Rad23a	RAD23 homolog A, nucleotide excision repair protein	19358	Nlrp3_ko.normal;wt.normal
Nlrp3_ko.normal - wt.normal	12869	ENSMUSG00000115026	120.987	-0.0614901	0.333282	-0.184499	0.853622	0.988678	ENSMUSG00000115026			Nlrp3_ko.normal;wt.normal
Nlrp3_ko.normal - wt.normal	12870	ENSMUSG00000033220	1286.94	-0.0302775	0.164221	-0.18437	0.853723	0.988678	Rac2	Rac family small GTPase 2	19354	Nlrp3_ko.normal;wt.normal
Nlrp3_ko.normal - wt.normal	12871	ENSMUSG00000015671	875.37	0.0322807	0.175166	0.184287	0.853788	0.988678	Psma2	proteasome subunit alpha 2	19166	Nlrp3_ko.normal;wt.normal
Nlrp3_ko.normal - wt.normal	12872	ENSMUSG00000022742	407.017	-0.0398894	0.216605	-0.184157	0.85389	0.988678	Cpox	coproporphyrinogen oxidase	12892	Nlrp3_ko.normal;wt.normal
Nlrp3_ko.normal - wt.normal	12873	ENSMUSG00000105326	268.78	0.141378	0.767709	0.184156	0.853891	0.988678	ENSMUSG00000105326			Nlrp3_ko.normal;wt.normal
Nlrp3_ko.normal - wt.normal	12874	ENSMUSG00000104686	11.5901	-0.139389	0.757071	-0.184116	0.853923	0.988678	ENSMUSG00000104686			Nlrp3_ko.normal;wt.normal
Nlrp3_ko.normal - wt.normal	12875	ENSMUSG00000060147	206.941	-0.052956	0.287983	-0.183886	0.854103	0.988678	Serpinb6a	serine (or cysteine) peptidase inhibitor, clade B, member 6a	20719	Nlrp3_ko.normal;wt.normal
Nlrp3_ko.normal - wt.normal	12876	ENSMUSG00000079057	631.25	-0.0326862	0.177836	-0.1838	0.85417	0.988678	Cyp4v3	cytochrome P450, family 4, subfamily v, polypeptide 3	102294	Nlrp3_ko.normal;wt.normal
Nlrp3_ko.normal - wt.normal	12877	ENSMUSG00000027962	480.307	-0.116211	0.632549	-0.183719	0.854234	0.988678	Vcam1	vascular cell adhesion molecule 1	22329	Nlrp3_ko.normal;wt.normal
Nlrp3_ko.normal - wt.normal	12878	ENSMUSG00000024556	81.036	0.0734354	0.399873	0.183647	0.854291	0.988678	Me2	malic enzyme 2, NAD(+)-dependent, mitochondrial	107029	Nlrp3_ko.normal;wt.normal
Nlrp3_ko.normal - wt.normal	12879	ENSMUSG00000037251	112.465	0.0537453	0.29271	0.183612	0.854317	0.988678	Pomk	protein-O-mannose kinase	74653	Nlrp3_ko.normal;wt.normal
Nlrp3_ko.normal - wt.normal	12880	ENSMUSG00000053841	770.421	-0.0327474	0.178556	-0.183401	0.854483	0.988678	Txlna	taxilin alpha	109658	Nlrp3_ko.normal;wt.normal
Nlrp3_ko.normal - wt.normal	12881	ENSMUSG00000021830	245.71	-0.0429081	0.233972	-0.18339	0.854492	0.988678	Txndc16	thioredoxin domain containing 16	70561	Nlrp3_ko.normal;wt.normal
Nlrp3_ko.normal - wt.normal	12882	ENSMUSG00000035954	2894.22	0.0305718	0.16696	0.183109	0.854713	0.988678	Dock4	dedicator of cytokinesis 4	238130	Nlrp3_ko.normal;wt.normal
Nlrp3_ko.normal - wt.normal	12883	ENSMUSG00000001415	277.504	-0.0432059	0.235971	-0.183098	0.854721	0.988678	Smg5	SMG5 nonsense mediated mRNA decay factor	229512	Nlrp3_ko.normal;wt.normal
Nlrp3_ko.normal - wt.normal	12884	ENSMUSG00000030275	1074.67	0.0297743	0.162667	0.183038	0.854768	0.988678	Etnk1	ethanolamine kinase 1	75320	Nlrp3_ko.normal;wt.normal
Nlrp3_ko.normal - wt.normal	12885	ENSMUSG00000029434	441.642	0.044434	0.242794	0.183011	0.854789	0.988678	Vps33a	VPS33A CORVET/HOPS core subunit	77573	Nlrp3_ko.normal;wt.normal
Nlrp3_ko.normal - wt.normal	12886	ENSMUSG00000030512	208.179	-0.0503686	0.275231	-0.183005	0.854794	0.988678	Snrpa1	small nuclear ribonucleoprotein polypeptide A'	68981	Nlrp3_ko.normal;wt.normal
Nlrp3_ko.normal - wt.normal	12887	ENSMUSG00000052926	125.083	0.0558188	0.305086	0.182961	0.854828	0.988678	Rnaseh2a	ribonuclease H2, large subunit	69724	Nlrp3_ko.normal;wt.normal
Nlrp3_ko.normal - wt.normal	12888	ENSMUSG00000075229	62.1468	-0.111239	0.608049	-0.182944	0.854842	0.988678	Ccdc58	coiled-coil domain containing 58	381045	Nlrp3_ko.normal;wt.normal
Nlrp3_ko.normal - wt.normal	12889	ENSMUSG00000097318	12.4216	-0.157601	0.86224	-0.182781	0.85497	0.988678	1700007L15Rik	RIKEN cDNA 1700007L15 gene	100502742	Nlrp3_ko.normal;wt.normal
Nlrp3_ko.normal - wt.normal	12890	ENSMUSG00000005699	74.1603	0.0743446	0.406858	0.182729	0.855011	0.988678	Pard6a	par-6 family cell polarity regulator alpha	56513	Nlrp3_ko.normal;wt.normal
Nlrp3_ko.normal - wt.normal	12891	ENSMUSG00000104325	5.57709	-0.256197	1.40215	-0.182717	0.85502	0.988678	ENSMUSG00000104325			Nlrp3_ko.normal;wt.normal
Nlrp3_ko.normal - wt.normal	12892	ENSMUSG00000021501	346.907	0.0422169	0.231077	0.182697	0.855036	0.988678	Caml	calcium modulating ligand	12328	Nlrp3_ko.normal;wt.normal
Nlrp3_ko.normal - wt.normal	12893	ENSMUSG00000028051	17.465	-0.147469	0.807872	-0.18254	0.855159	0.988678	Hcn3	hyperpolarization-activated, cyclic nucleotide-gated K+ 3	15168	Nlrp3_ko.normal;wt.normal
Nlrp3_ko.normal - wt.normal	12894	ENSMUSG00000073889	434.224	-0.0464224	0.254583	-0.182347	0.855311	0.988678	Il11ra1	interleukin 11 receptor, alpha chain 1	16157	Nlrp3_ko.normal;wt.normal
Nlrp3_ko.normal - wt.normal	12895	ENSMUSG00000027332	290.468	0.0407655	0.223664	0.182263	0.855377	0.988678	Ivd	isovaleryl coenzyme A dehydrogenase	56357	Nlrp3_ko.normal;wt.normal
Nlrp3_ko.normal - wt.normal	12896	ENSMUSG00000022841	292.07	0.0469836	0.25788	0.182192	0.855432	0.988678	Ap2m1	adaptor-related protein complex 2, mu 1 subunit	11773	Nlrp3_ko.normal;wt.normal
Nlrp3_ko.normal - wt.normal	12897	ENSMUSG00000111421	8.78356	-0.208435	1.14405	-0.18219	0.855434	0.988678	ENSMUSG00000111421			Nlrp3_ko.normal;wt.normal
Nlrp3_ko.normal - wt.normal	12898	ENSMUSG00000060743	157.709	-0.0581419	0.319323	-0.182079	0.855521	0.988678	H3f3a	H3.3 histone A	15078	Nlrp3_ko.normal;wt.normal
Nlrp3_ko.normal - wt.normal	12899	ENSMUSG00000086213	4.38287	-0.296137	1.62898	-0.181793	0.855745	0.988678	A330040F15Rik	RIKEN cDNA A330040F15 gene	74333	Nlrp3_ko.normal;wt.normal
Nlrp3_ko.normal - wt.normal	12900	ENSMUSG00000038349	595.431	0.0355264	0.195441	0.181776	0.855758	0.988678	Plcl1	phospholipase C-like 1	227120	Nlrp3_ko.normal;wt.normal
Nlrp3_ko.normal - wt.normal	12901	ENSMUSG00000040054	545.263	-0.0483101	0.265823	-0.181738	0.855789	0.988678	Baz2a	bromodomain adjacent to zinc finger domain, 2A	116848	Nlrp3_ko.normal;wt.normal
Nlrp3_ko.normal - wt.normal	12902	ENSMUSG00000073437	19.5135	0.133794	0.736401	0.181687	0.855829	0.988678	D330041H03Rik	RIKEN cDNA D330041H03 gene	654822	Nlrp3_ko.normal;wt.normal
Nlrp3_ko.normal - wt.normal	12903	ENSMUSG00000035637	92.9276	-0.0554867	0.305543	-0.1816	0.855896	0.988678	Grhpr	glyoxylate reductase/hydroxypyruvate reductase	76238	Nlrp3_ko.normal;wt.normal
Nlrp3_ko.normal - wt.normal	12904	ENSMUSG00000093283	4.88414	0.229495	1.26378	0.181593	0.855902	0.988678	ENSMUSG00000093283			Nlrp3_ko.normal;wt.normal
Nlrp3_ko.normal - wt.normal	12905	ENSMUSG00000083649	55.7745	0.0846195	0.465998	0.181588	0.855906	0.988678	Rasl2-9	RAS-like, family 2, locus 9	19428	Nlrp3_ko.normal;wt.normal
Nlrp3_ko.normal - wt.normal	12906	ENSMUSG00000052798	69.0536	-0.212525	1.17042	-0.181581	0.855912	0.988678	Nup107	nucleoporin 107	103468	Nlrp3_ko.normal;wt.normal
Nlrp3_ko.normal - wt.normal	12907	ENSMUSG00000078349	23.4733	0.101041	0.556745	0.181485	0.855987	0.988678	AW011738	expressed sequence AW011738	100382	Nlrp3_ko.normal;wt.normal
Nlrp3_ko.normal - wt.normal	12908	ENSMUSG00000054604	1147.78	0.0362848	0.200026	0.181401	0.856053	0.988678	Cggbp1	CGG triplet repeat binding protein 1	106143	Nlrp3_ko.normal;wt.normal
Nlrp3_ko.normal - wt.normal	12909	ENSMUSG00000033257	142.277	-0.0582686	0.321223	-0.181396	0.856057	0.988678	Ttll4	tubulin tyrosine ligase-like family, member 4	67534	Nlrp3_ko.normal;wt.normal
Nlrp3_ko.normal - wt.normal	12910	ENSMUSG00000057842	94.4605	0.0720928	0.39775	0.181251	0.85617	0.988678	Zfp595	zinc finger protein 595	218314	Nlrp3_ko.normal;wt.normal
Nlrp3_ko.normal - wt.normal	12911	ENSMUSG00000022000	1067.22	0.0384102	0.212078	0.181113	0.856279	0.988678	Zc3h13	zinc finger CCCH type containing 13	67302	Nlrp3_ko.normal;wt.normal
Nlrp3_ko.normal - wt.normal	12912	ENSMUSG00000025218	99.4534	-0.0547388	0.302339	-0.181051	0.856327	0.988678	Poll	polymerase (DNA directed), lambda	56626	Nlrp3_ko.normal;wt.normal
Nlrp3_ko.normal - wt.normal	12913	ENSMUSG00000102970	34.9303	-0.0888284	0.490876	-0.180959	0.8564	0.988678	ENSMUSG00000102970			Nlrp3_ko.normal;wt.normal
Nlrp3_ko.normal - wt.normal	12914	ENSMUSG00000048416	24.4521	-0.106912	0.590878	-0.180937	0.856417	0.988678	Mlf1	myeloid leukemia factor 1	17349	Nlrp3_ko.normal;wt.normal
Nlrp3_ko.normal - wt.normal	12915	ENSMUSG00000007476	897.694	-0.0351527	0.194327	-0.180895	0.85645	0.988678	Lrrc8a	leucine rich repeat containing 8A VRAC subunit A	241296	Nlrp3_ko.normal;wt.normal
Nlrp3_ko.normal - wt.normal	12916	ENSMUSG00000106296	4.83928	0.244814	1.35421	0.18078	0.856541	0.988678	ENSMUSG00000106296			Nlrp3_ko.normal;wt.normal
Nlrp3_ko.normal - wt.normal	12917	ENSMUSG00000016529	33.0307	0.120905	0.669168	0.18068	0.856619	0.988678	Il10	interleukin 10	16153	Nlrp3_ko.normal;wt.normal
Nlrp3_ko.normal - wt.normal	12918	ENSMUSG00000077737	11.6087	-0.167764	0.929054	-0.180575	0.856701	0.988678	ENSMUSG00000077737			Nlrp3_ko.normal;wt.normal
Nlrp3_ko.normal - wt.normal	12919	ENSMUSG00000035354	857.901	-0.0363025	0.201093	-0.180526	0.85674	0.988678	Uvrag	UV radiation resistance associated gene	78610	Nlrp3_ko.normal;wt.normal
Nlrp3_ko.normal - wt.normal	12920	ENSMUSG00000105851	7.938	0.228128	1.26406	0.180472	0.856782	0.988678	ENSMUSG00000105851			Nlrp3_ko.normal;wt.normal
Nlrp3_ko.normal - wt.normal	12921	ENSMUSG00000109171	9.34709	-0.165535	0.917484	-0.180423	0.856821	0.988678	ENSMUSG00000109171			Nlrp3_ko.normal;wt.normal
Nlrp3_ko.normal - wt.normal	12922	ENSMUSG00000038204	233.417	0.0502747	0.278753	0.180356	0.856873	0.988678	Asb10	ankyrin repeat and SOCS box-containing 10	117590	Nlrp3_ko.normal;wt.normal
Nlrp3_ko.normal - wt.normal	12923	ENSMUSG00000037646	304.895	-0.0374876	0.207952	-0.180271	0.85694	0.988678	Vps13b	vacuolar protein sorting 13B	666173	Nlrp3_ko.normal;wt.normal
Nlrp3_ko.normal - wt.normal	12924	ENSMUSG00000034116	2305.5	-0.0332517	0.184488	-0.180238	0.856966	0.988678	Vav1	vav 1 oncogene	22324	Nlrp3_ko.normal;wt.normal
Nlrp3_ko.normal - wt.normal	12925	ENSMUSG00000028647	76.1885	-0.0615	0.341317	-0.180184	0.857008	0.988678	Mycbp	MYC binding protein	56309	Nlrp3_ko.normal;wt.normal
Nlrp3_ko.normal - wt.normal	12926	ENSMUSG00000068267	316.245	-0.0468387	0.259953	-0.180182	0.85701	0.988678	Cenpb	centromere protein B	12616	Nlrp3_ko.normal;wt.normal
Nlrp3_ko.normal - wt.normal	12927	ENSMUSG00000035762	245.933	0.0397163	0.220449	0.180161	0.857026	0.988678	Tmem161b	transmembrane protein 161B	72745	Nlrp3_ko.normal;wt.normal
Nlrp3_ko.normal - wt.normal	12928	ENSMUSG00000057176	5.2621	0.21142	1.17425	0.180047	0.857116	0.988678	Ccdc189	coiled-coil domain containing 189	233899	Nlrp3_ko.normal;wt.normal
Nlrp3_ko.normal - wt.normal	12929	ENSMUSG00000079020	248.533	-0.0583112	0.324033	-0.179954	0.857188	0.988678	Slc45a4	solute carrier family 45, member 4	106068	Nlrp3_ko.normal;wt.normal
Nlrp3_ko.normal - wt.normal	12930	ENSMUSG00000038398	400.639	0.0423792	0.235514	0.179943	0.857197	0.988678	Upf3a	UPF3 regulator of nonsense transcripts homolog A (yeast)	67031	Nlrp3_ko.normal;wt.normal
Nlrp3_ko.normal - wt.normal	12931	ENSMUSG00000064225	7.61524	-0.184096	1.02335	-0.179895	0.857235	0.988678	Paqr9	progestin and adipoQ receptor family member IX	75552	Nlrp3_ko.normal;wt.normal
Nlrp3_ko.normal - wt.normal	12932	ENSMUSG00000071477	178.881	-0.0548777	0.305415	-0.179683	0.857402	0.988678	Zfp777	zinc finger protein 777	72306	Nlrp3_ko.normal;wt.normal
Nlrp3_ko.normal - wt.normal	12933	ENSMUSG00000025531	537.965	0.0350076	0.194924	0.179596	0.85747	0.988678	Chm	choroidermia (RAB escort protein 1)	12662	Nlrp3_ko.normal;wt.normal
Nlrp3_ko.normal - wt.normal	12934	ENSMUSG00000031838	2142.41	0.0336141	0.187654	0.179128	0.857837	0.988678	Ifi30	interferon gamma inducible protein 30	65972	Nlrp3_ko.normal;wt.normal
Nlrp3_ko.normal - wt.normal	12935	ENSMUSG00000049878	881.874	0.0328235	0.183284	0.179085	0.857871	0.988678	Rlf	rearranged L-myc fusion sequence	109263	Nlrp3_ko.normal;wt.normal
Nlrp3_ko.normal - wt.normal	12936	ENSMUSG00000046152	119.48	-0.0536327	0.29955	-0.179044	0.857903	0.988678	Fut10	fucosyltransferase 10	171167	Nlrp3_ko.normal;wt.normal
Nlrp3_ko.normal - wt.normal	12937	ENSMUSG00000114538	5.48002	-0.252327	1.40978	-0.178983	0.857951	0.988678	Gm31517	predicted gene, 31517	102633770	Nlrp3_ko.normal;wt.normal
Nlrp3_ko.normal - wt.normal	12938	ENSMUSG00000027131	17.1697	-0.179505	1.00315	-0.178942	0.857983	0.988678	Emc4	ER membrane protein complex subunit 4	68032	Nlrp3_ko.normal;wt.normal
Nlrp3_ko.normal - wt.normal	12939	ENSMUSG00000042647	69.3125	-0.0750967	0.419988	-0.178807	0.858089	0.988678	Acad12	acyl-Coenzyme A dehydrogenase family, member 12	338350	Nlrp3_ko.normal;wt.normal
Nlrp3_ko.normal - wt.normal	12940	ENSMUSG00000041815	860.848	0.0358406	0.200502	0.178754	0.858131	0.988678	Poldip3	polymerase (DNA-directed), delta interacting protein 3	73826	Nlrp3_ko.normal;wt.normal
Nlrp3_ko.normal - wt.normal	12941	ENSMUSG00000018819	437.354	0.0355531	0.19891	0.17874	0.858142	0.988678	Lsp1	lymphocyte specific 1	16985	Nlrp3_ko.normal;wt.normal
Nlrp3_ko.normal - wt.normal	12942	ENSMUSG00000022514	49.4153	0.0755205	0.422716	0.178655	0.858208	0.988678	Il1rap	interleukin 1 receptor accessory protein	16180	Nlrp3_ko.normal;wt.normal
Nlrp3_ko.normal - wt.normal	12943	ENSMUSG00000038880	196.54	-0.0415089	0.232351	-0.178647	0.858215	0.988678	Mrps34	mitochondrial ribosomal protein S34	79044	Nlrp3_ko.normal;wt.normal
Nlrp3_ko.normal - wt.normal	12944	ENSMUSG00000046230	363.205	0.037089	0.207612	0.178645	0.858216	0.988678	Vps13a	vacuolar protein sorting 13A	271564	Nlrp3_ko.normal;wt.normal
Nlrp3_ko.normal - wt.normal	12945	ENSMUSG00000036768	36.4905	-0.0856437	0.479571	-0.178584	0.858264	0.988678	Kif15	kinesin family member 15	209737	Nlrp3_ko.normal;wt.normal
Nlrp3_ko.normal - wt.normal	12946	ENSMUSG00000019494	262.917	-0.047087	0.263709	-0.178556	0.858286	0.988678	Cops6	COP9 signalosome subunit 6	26893	Nlrp3_ko.normal;wt.normal
Nlrp3_ko.normal - wt.normal	12947	ENSMUSG00000032252	57.916	-0.0966915	0.541859	-0.178444	0.858374	0.988678	Glce	glucuronyl C5-epimerase	93683	Nlrp3_ko.normal;wt.normal
Nlrp3_ko.normal - wt.normal	12948	ENSMUSG00000029524	20.2862	0.163843	0.918241	0.178431	0.858384	0.988678	Sirt4	sirtuin 4	75387	Nlrp3_ko.normal;wt.normal
Nlrp3_ko.normal - wt.normal	12949	ENSMUSG00000111548	6.59646	-0.1764	0.988835	-0.178391	0.858416	0.988678	Gm8162	U2 small nuclear ribonucleoprotein B pseudogene	666558	Nlrp3_ko.normal;wt.normal
Nlrp3_ko.normal - wt.normal	12950	ENSMUSG00000078796	6.59176	-0.2046	1.14743	-0.178311	0.858479	0.988678	Zfp541	zinc finger protein 541	666528	Nlrp3_ko.normal;wt.normal
Nlrp3_ko.normal - wt.normal	12951	ENSMUSG00000043822	5.2383	-0.206634	1.15922	-0.178252	0.858525	0.988678	Adamtsl5	ADAMTS-like 5	66548	Nlrp3_ko.normal;wt.normal
Nlrp3_ko.normal - wt.normal	12952	ENSMUSG00000038520	526.915	0.0358002	0.200847	0.178247	0.858529	0.988678	Tbc1d17	TBC1 domain family, member 17	233204	Nlrp3_ko.normal;wt.normal
Nlrp3_ko.normal - wt.normal	12953	ENSMUSG00000108465	10.8767	0.157346	0.883164	0.178161	0.858596	0.988678	ENSMUSG00000108465			Nlrp3_ko.normal;wt.normal
Nlrp3_ko.normal - wt.normal	12954	ENSMUSG00000002897	2040.19	-0.0385281	0.216313	-0.178113	0.858634	0.988678	Il17ra	interleukin 17 receptor A	16172	Nlrp3_ko.normal;wt.normal
Nlrp3_ko.normal - wt.normal	12955	ENSMUSG00000067203	134.482	-0.0816929	0.459032	-0.177968	0.858748	0.988678	H2-K2	histocompatibility 2, K region locus 2	630499	Nlrp3_ko.normal;wt.normal
Nlrp3_ko.normal - wt.normal	12956	ENSMUSG00000022432	5.58313	-0.219753	1.23542	-0.177877	0.85882	0.988678	Smc1b	structural maintenance of chromosomes 1B	140557	Nlrp3_ko.normal;wt.normal
Nlrp3_ko.normal - wt.normal	12957	ENSMUSG00000038331	15.2805	0.125483	0.705709	0.177811	0.858871	0.988678	Satb2	special AT-rich sequence binding protein 2	212712	Nlrp3_ko.normal;wt.normal
Nlrp3_ko.normal - wt.normal	12958	ENSMUSG00000028457	8.06446	-0.199163	1.12062	-0.177727	0.858938	0.988678	Atp8b5	ATPase, class I, type 8B, member 5	320571	Nlrp3_ko.normal;wt.normal
Nlrp3_ko.normal - wt.normal	12959	ENSMUSG00000000244	105.053	-0.0539004	0.30357	-0.177555	0.859073	0.988678	Tspan32	tetraspanin 32	27027	Nlrp3_ko.normal;wt.normal
Nlrp3_ko.normal - wt.normal	12960	ENSMUSG00000042190	2700.11	0.0365404	0.205879	0.177485	0.859127	0.988678	Cmklr1	chemokine-like receptor 1	14747	Nlrp3_ko.normal;wt.normal
Nlrp3_ko.normal - wt.normal	12961	ENSMUSG00000052698	980.083	-0.0338124	0.190523	-0.177472	0.859138	0.988678	Tln2	talin 2	70549	Nlrp3_ko.normal;wt.normal
Nlrp3_ko.normal - wt.normal	12962	ENSMUSG00000040219	39.7003	-0.0774341	0.43648	-0.177406	0.85919	0.988678	Ttc12	tetratricopeptide repeat domain 12	235330	Nlrp3_ko.normal;wt.normal
Nlrp3_ko.normal - wt.normal	12963	ENSMUSG00000051285	626.208	-0.0379959	0.214227	-0.177362	0.859224	0.988678	Pcmtd1	protein-L-isoaspartate (D-aspartate) O-methyltransferase domain containing 1	319263	Nlrp3_ko.normal;wt.normal
Nlrp3_ko.normal - wt.normal	12964	ENSMUSG00000034850	469.331	-0.0362603	0.204595	-0.177229	0.859328	0.988678	Tmem127	transmembrane protein 127	69470	Nlrp3_ko.normal;wt.normal
Nlrp3_ko.normal - wt.normal	12965	ENSMUSG00000017754	284.957	-0.051984	0.293372	-0.177195	0.859355	0.988678	Pltp	phospholipid transfer protein	18830	Nlrp3_ko.normal;wt.normal
Nlrp3_ko.normal - wt.normal	12966	ENSMUSG00000042099	58.3481	0.0713775	0.40301	0.177111	0.859421	0.988678	Kank3	KN motif and ankyrin repeat domains 3	80880	Nlrp3_ko.normal;wt.normal
Nlrp3_ko.normal - wt.normal	12967	ENSMUSG00000056592	381.983	-0.0402044	0.227023	-0.177094	0.859434	0.988678	Zfp658	zinc finger protein 658	210104	Nlrp3_ko.normal;wt.normal
Nlrp3_ko.normal - wt.normal	12968	ENSMUSG00000034064	285.825	-0.0421721	0.238538	-0.176794	0.85967	0.988873	Poglut1	protein O-glucosyltransferase 1	224143	Nlrp3_ko.normal;wt.normal
Nlrp3_ko.normal - wt.normal	12969	ENSMUSG00000003549	126.82	0.0480956	0.272415	0.176553	0.85986	0.988947	Ercc1	excision repair cross-complementing rodent repair deficiency, complementation group 1	13870	Nlrp3_ko.normal;wt.normal
Nlrp3_ko.normal - wt.normal	12970	ENSMUSG00000056492	115.369	-0.0740251	0.419304	-0.176543	0.859867	0.988947	Adgrf5	adhesion G protein-coupled receptor F5	224792	Nlrp3_ko.normal;wt.normal
Nlrp3_ko.normal - wt.normal	12971	ENSMUSG00000108659	7.61872	-0.17349	0.983826	-0.176342	0.860026	0.989028	Gm34121	predicted gene, 34121	102637256	Nlrp3_ko.normal;wt.normal
Nlrp3_ko.normal - wt.normal	12972	ENSMUSG00000100084	17.2964	0.115202	0.654032	0.176141	0.860183	0.989028	2310068J16Rik	RIKEN cDNA 2310068J16 gene	70281	Nlrp3_ko.normal;wt.normal
Nlrp3_ko.normal - wt.normal	12973	ENSMUSG00000097006	19.5077	-0.143953	0.817334	-0.176126	0.860195	0.989028	9530082P21Rik	RIKEN cDNA 9530082P21 gene	638247	Nlrp3_ko.normal;wt.normal
Nlrp3_ko.normal - wt.normal	12974	ENSMUSG00000036587	5.92994	0.185499	1.05328	0.176115	0.860203	0.989028	Fut7	fucosyltransferase 7	14347	Nlrp3_ko.normal;wt.normal
Nlrp3_ko.normal - wt.normal	12975	ENSMUSG00000104960	966.577	-0.135243	0.768772	-0.175921	0.860356	0.98903	Snhg8	small nucleolar RNA host gene 8	69895	Nlrp3_ko.normal;wt.normal
Nlrp3_ko.normal - wt.normal	12976	ENSMUSG00000042055	215.806	-0.0666294	0.378813	-0.17589	0.86038	0.98903	Wdr11	WD repeat domain 11	207425	Nlrp3_ko.normal;wt.normal
Nlrp3_ko.normal - wt.normal	12977	ENSMUSG00000025584	57.0372	-0.0690202	0.392632	-0.175789	0.86046	0.98903	Pde8a	phosphodiesterase 8A	18584	Nlrp3_ko.normal;wt.normal
Nlrp3_ko.normal - wt.normal	12978	ENSMUSG00000027353	9.46139	-0.201434	1.14597	-0.175776	0.86047	0.98903	Mcm8	minichromosome maintenance 8 homologous recombination repair factor	66634	Nlrp3_ko.normal;wt.normal
Nlrp3_ko.normal - wt.normal	12979	ENSMUSG00000051396	62.8951	-0.0731767	0.416703	-0.175609	0.860601	0.989105	Hspa14;!Gm45902	heat shock protein 14;!predicted gene 45902	50497;!119065974	Nlrp3_ko.normal;wt.normal
Nlrp3_ko.normal - wt.normal	12980	ENSMUSG00000020687	276.736	-0.0464571	0.264763	-0.175467	0.860713	0.989157	Cdc27	cell division cycle 27	217232	Nlrp3_ko.normal;wt.normal
Nlrp3_ko.normal - wt.normal	12981	ENSMUSG00000030689	541.063	0.0340245	0.194379	0.175042	0.861047	0.989393	Ino80e	INO80 complex subunit E	233875	Nlrp3_ko.normal;wt.normal
Nlrp3_ko.normal - wt.normal	12982	ENSMUSG00000097574	23.5845	0.113874	0.650573	0.175036	0.861051	0.989393	C920006O11Rik	RIKEN cDNA C920006O11 gene	320295	Nlrp3_ko.normal;wt.normal
Nlrp3_ko.normal - wt.normal	12983	ENSMUSG00000057530	132.656	-0.0498169	0.284776	-0.174934	0.861132	0.989409	Ece1	endothelin converting enzyme 1	230857	Nlrp3_ko.normal;wt.normal
Nlrp3_ko.normal - wt.normal	12984	ENSMUSG00000062604	819.852	-0.0292818	0.167474	-0.174844	0.861203	0.989415	Srpk2	serine/arginine-rich protein specific kinase 2	20817	Nlrp3_ko.normal;wt.normal
Nlrp3_ko.normal - wt.normal	12985	ENSMUSG00000024007	44.3513	0.0727282	0.417006	0.174406	0.861547	0.989433	Ppil1	peptidylprolyl isomerase (cyclophilin)-like 1	68816	Nlrp3_ko.normal;wt.normal
Nlrp3_ko.normal - wt.normal	12986	ENSMUSG00000086583	12.8208	-0.146691	0.841513	-0.174318	0.861616	0.989433	Gm15500	ribosomal protein L5 pseudogene	100043295	Nlrp3_ko.normal;wt.normal
Nlrp3_ko.normal - wt.normal	12987	ENSMUSG00000061755	2015.72	0.035026	0.201096	0.174176	0.861727	0.989433	Bod1l	biorientation of chromosomes in cell division 1-like	665775	Nlrp3_ko.normal;wt.normal
Nlrp3_ko.normal - wt.normal	12988	ENSMUSG00000106772	73.479	0.0743238	0.427658	0.173792	0.862029	0.989433	ENSMUSG00000106772			Nlrp3_ko.normal;wt.normal
Nlrp3_ko.normal - wt.normal	12989	ENSMUSG00000085795	1819.86	-0.0323403	0.186138	-0.173743	0.862067	0.989433	Zfp703	zinc finger protein 703	353310	Nlrp3_ko.normal;wt.normal
Nlrp3_ko.normal - wt.normal	12990	ENSMUSG00000112278	9.81148	0.158688	0.913457	0.173723	0.862083	0.989433	ENSMUSG00000112278			Nlrp3_ko.normal;wt.normal
Nlrp3_ko.normal - wt.normal	12991	ENSMUSG00000044328	168.453	0.0514162	0.296066	0.173665	0.862129	0.989433	Trp53i13	transformation related protein 53 inducible protein 13	216964	Nlrp3_ko.normal;wt.normal
Nlrp3_ko.normal - wt.normal	12992	ENSMUSG00000047583	78.302	0.0590999	0.340391	0.173624	0.862161	0.989433	Tyw3	tRNA-yW synthesizing protein 3 homolog (S. cerevisiae)	209584	Nlrp3_ko.normal;wt.normal
Nlrp3_ko.normal - wt.normal	12993	ENSMUSG00000034591	6.61723	-0.20661	1.1902	-0.173593	0.862185	0.989433	Slc41a2	solute carrier family 41, member 2	338365	Nlrp3_ko.normal;wt.normal
Nlrp3_ko.normal - wt.normal	12994	ENSMUSG00000106198	7.94633	-0.219017	1.2618	-0.173575	0.862199	0.989433	ENSMUSG00000106198			Nlrp3_ko.normal;wt.normal
Nlrp3_ko.normal - wt.normal	12995	ENSMUSG00000043592	9.49851	-0.152978	0.882728	-0.173301	0.862415	0.989433	Unc5cl	unc-5 family C-terminal like	76589	Nlrp3_ko.normal;wt.normal
Nlrp3_ko.normal - wt.normal	12996	ENSMUSG00000012114	527.569	0.0314631	0.181559	0.173294	0.86242	0.989433	Med15	mediator complex subunit 15	94112	Nlrp3_ko.normal;wt.normal
Nlrp3_ko.normal - wt.normal	12997	ENSMUSG00000042369	105.623	0.0587549	0.339372	0.173128	0.86255	0.989433	Rbm45	RNA binding motif protein 45	241490	Nlrp3_ko.normal;wt.normal
Nlrp3_ko.normal - wt.normal	12998	ENSMUSG00000105942	7.39328	-0.201019	1.16173	-0.173034	0.862624	0.989433	ENSMUSG00000105942			Nlrp3_ko.normal;wt.normal
Nlrp3_ko.normal - wt.normal	12999	ENSMUSG00000015340	779.667	-0.0522224	0.302037	-0.1729	0.86273	0.989433	Cybb	cytochrome b-245, beta polypeptide	13058	Nlrp3_ko.normal;wt.normal
Nlrp3_ko.normal - wt.normal	13000	ENSMUSG00000022617	328.089	0.045767	0.264713	0.172893	0.862736	0.989433	Chkb	choline kinase beta	12651	Nlrp3_ko.normal;wt.normal
Nlrp3_ko.normal - wt.normal	13001	ENSMUSG00000109940	4.97749	0.250283	1.44847	0.172791	0.862816	0.989433	ENSMUSG00000109940			Nlrp3_ko.normal;wt.normal
Nlrp3_ko.normal - wt.normal	13002	ENSMUSG00000020608	1390.24	-0.0307364	0.177897	-0.172776	0.862827	0.989433	Smc6	structural maintenance of chromosomes 6	67241	Nlrp3_ko.normal;wt.normal
Nlrp3_ko.normal - wt.normal	13003	ENSMUSG00000040195	77.8326	-0.0715784	0.414539	-0.17267	0.862911	0.989433	1700012D01Rik;!Nemp1	RIKEN cDNA 1700012D01 gene;!nuclear envelope integral membrane protein 1	72243;!210035	Nlrp3_ko.normal;wt.normal
Nlrp3_ko.normal - wt.normal	13004	ENSMUSG00000110424	27.6631	-0.280743	1.62629	-0.172628	0.862944	0.989433	Zbed5-ps	zinc finger, BED type containing 5, pseudogene	75479	Nlrp3_ko.normal;wt.normal
Nlrp3_ko.normal - wt.normal	13005	ENSMUSG00000104344	32.9166	0.0951339	0.551122	0.172619	0.862951	0.989433	ENSMUSG00000104344			Nlrp3_ko.normal;wt.normal
Nlrp3_ko.normal - wt.normal	13006	ENSMUSG00000110332	4.89312	-0.199485	1.15582	-0.172592	0.862972	0.989433	Gm19935	predicted gene, 19935	100503868	Nlrp3_ko.normal;wt.normal
Nlrp3_ko.normal - wt.normal	13007	ENSMUSG00000035711	532.787	0.0350909	0.203369	0.172548	0.863007	0.989433	Dok3	docking protein 3	27261	Nlrp3_ko.normal;wt.normal
Nlrp3_ko.normal - wt.normal	13008	ENSMUSG00000074358	94.4283	0.0579724	0.335979	0.172548	0.863007	0.989433	Ccdc61	coiled-coil domain containing 61	232933	Nlrp3_ko.normal;wt.normal
Nlrp3_ko.normal - wt.normal	13009	ENSMUSG00000036833	1212.77	0.0270987	0.15715	0.172439	0.863092	0.989433	Pnpla7	patatin-like phospholipase domain containing 7	241274	Nlrp3_ko.normal;wt.normal
Nlrp3_ko.normal - wt.normal	13010	ENSMUSG00000046192	6.42434	0.206464	1.19926	0.172161	0.863311	0.989433	Iqub	IQ motif and ubiquitin domain containing	214704	Nlrp3_ko.normal;wt.normal
Nlrp3_ko.normal - wt.normal	13011	ENSMUSG00000026048	664.729	-0.0318832	0.185643	-0.171744	0.863639	0.989433	Ercc5	excision repair cross-complementing rodent repair deficiency, complementation group 5	22592	Nlrp3_ko.normal;wt.normal
Nlrp3_ko.normal - wt.normal	13012	ENSMUSG00000030505	188.259	-0.0487618	0.283925	-0.171742	0.863641	0.989433	Prmt3	protein arginine N-methyltransferase 3	71974	Nlrp3_ko.normal;wt.normal
Nlrp3_ko.normal - wt.normal	13013	ENSMUSG00000000093	8.04972	-0.157136	0.914998	-0.171734	0.863647	0.989433	Tbx2	T-box 2	21385	Nlrp3_ko.normal;wt.normal
Nlrp3_ko.normal - wt.normal	13014	ENSMUSG00000026113	150.103	0.0589865	0.343654	0.171645	0.863716	0.989433	Inpp4a	inositol polyphosphate-4-phosphatase, type I	269180	Nlrp3_ko.normal;wt.normal
Nlrp3_ko.normal - wt.normal	13015	ENSMUSG00000007646	12.6986	-0.129778	0.756589	-0.171531	0.863806	0.989433	Rad51c	RAD51 paralog C	114714	Nlrp3_ko.normal;wt.normal
Nlrp3_ko.normal - wt.normal	13016	ENSMUSG00000026478	51.2446	-0.0890958	0.519833	-0.171393	0.863915	0.989433	Lamc1	laminin, gamma 1	226519	Nlrp3_ko.normal;wt.normal
Nlrp3_ko.normal - wt.normal	13017	ENSMUSG00000062949	396.025	-0.0364439	0.212744	-0.171304	0.863985	0.989433	Atp11c	ATPase, class VI, type 11C	320940	Nlrp3_ko.normal;wt.normal
Nlrp3_ko.normal - wt.normal	13018	ENSMUSG00000036427	745.582	-0.0347838	0.203082	-0.171279	0.864004	0.989433	Gpi1	glucose-6-phosphate isomerase 1	14751	Nlrp3_ko.normal;wt.normal
Nlrp3_ko.normal - wt.normal	13019	ENSMUSG00000036611	252.325	-0.0564416	0.329677	-0.171203	0.864064	0.989433	Eepd1	endonuclease/exonuclease/phosphatase family domain containing 1	67484	Nlrp3_ko.normal;wt.normal
Nlrp3_ko.normal - wt.normal	13020	ENSMUSG00000063856	4732.36	-0.0334937	0.195708	-0.171141	0.864113	0.989433	Gpx1	glutathione peroxidase 1	14775	Nlrp3_ko.normal;wt.normal
Nlrp3_ko.normal - wt.normal	13021	ENSMUSG00000057315	58.6667	-0.0789884	0.461656	-0.171098	0.864147	0.989433	Arhgap24	Rho GTPase activating protein 24	231532	Nlrp3_ko.normal;wt.normal
Nlrp3_ko.normal - wt.normal	13022	ENSMUSG00000039048	125.619	0.0583388	0.341038	0.171063	0.864174	0.989433	Foxred1	FAD-dependent oxidoreductase domain containing 1	235169	Nlrp3_ko.normal;wt.normal
Nlrp3_ko.normal - wt.normal	13023	ENSMUSG00000001666	195.7	0.0439335	0.25687	0.171034	0.864197	0.989433	Ddt	D-dopachrome tautomerase	13202	Nlrp3_ko.normal;wt.normal
Nlrp3_ko.normal - wt.normal	13024	ENSMUSG00000030780	207.588	0.043902	0.256739	0.170998	0.864225	0.989433	Rusf1	RUS family member 1	233913	Nlrp3_ko.normal;wt.normal
Nlrp3_ko.normal - wt.normal	13025	ENSMUSG00000018427	91.181	0.0581662	0.340257	0.170948	0.864265	0.989433	Ypel2	yippee like 2	77864	Nlrp3_ko.normal;wt.normal
Nlrp3_ko.normal - wt.normal	13026	ENSMUSG00000020952	790.037	-0.0358797	0.209942	-0.170903	0.8643	0.989433	Scfd1	Sec1 family domain containing 1	76983	Nlrp3_ko.normal;wt.normal
Nlrp3_ko.normal - wt.normal	13027	ENSMUSG00000030994	114.906	0.0616307	0.36081	0.170812	0.864372	0.989433	D7Ertd443e	DNA segment, Chr 7, ERATO Doi 443, expressed	71007	Nlrp3_ko.normal;wt.normal
Nlrp3_ko.normal - wt.normal	13028	ENSMUSG00000017837	228.199	-0.0431675	0.252753	-0.170789	0.86439	0.989433	Nkiras2	NFKB inhibitor interacting Ras-like protein 2	71966	Nlrp3_ko.normal;wt.normal
Nlrp3_ko.normal - wt.normal	13029	ENSMUSG00000031983	223.523	0.0385782	0.225921	0.170759	0.864413	0.989433	2310022B05Rik	RIKEN cDNA 2310022B05 gene	69551	Nlrp3_ko.normal;wt.normal
Nlrp3_ko.normal - wt.normal	13030	ENSMUSG00000020284	166.474	0.04213	0.246816	0.170694	0.864465	0.989433	Cfap410	cilia and flagella associated protein 410	67884	Nlrp3_ko.normal;wt.normal
Nlrp3_ko.normal - wt.normal	13031	ENSMUSG00000080059	26.8623	-0.10077	0.59063	-0.170615	0.864527	0.989433	Rps19-ps3	ribosomal protein S19, pseudogene 3	277692	Nlrp3_ko.normal;wt.normal
Nlrp3_ko.normal - wt.normal	13032	ENSMUSG00000021872	20.5592	0.10428	0.61195	0.170406	0.864691	0.989433	Rnase10	ribonuclease, RNase A family, 10 (non-active)	75019	Nlrp3_ko.normal;wt.normal
Nlrp3_ko.normal - wt.normal	13033	ENSMUSG00000037643	133.567	0.0835862	0.490957	0.170251	0.864812	0.989433	Prkci	protein kinase C, iota	18759	Nlrp3_ko.normal;wt.normal
Nlrp3_ko.normal - wt.normal	13034	ENSMUSG00000003154	559.24	-0.0540336	0.317442	-0.170216	0.864841	0.989433	Foxj2	forkhead box J2	60611	Nlrp3_ko.normal;wt.normal
Nlrp3_ko.normal - wt.normal	13035	ENSMUSG00000029994	142.66	-0.0458269	0.269549	-0.170014	0.864999	0.989433	Anxa4	annexin A4	11746	Nlrp3_ko.normal;wt.normal
Nlrp3_ko.normal - wt.normal	13036	ENSMUSG00000042572	1405.15	-0.0280938	0.165299	-0.169958	0.865043	0.989433	Ube2q1	ubiquitin-conjugating enzyme E2Q family member 1	70093	Nlrp3_ko.normal;wt.normal
Nlrp3_ko.normal - wt.normal	13037	ENSMUSG00000104704	78.9064	0.0612743	0.360652	0.169899	0.86509	0.989433	ENSMUSG00000104704			Nlrp3_ko.normal;wt.normal
Nlrp3_ko.normal - wt.normal	13038	ENSMUSG00000084830	6.08483	0.196934	1.15924	0.169882	0.865103	0.989433	ENSMUSG00000084830			Nlrp3_ko.normal;wt.normal
Nlrp3_ko.normal - wt.normal	13039	ENSMUSG00000059278	463.307	-0.0329854	0.194167	-0.169882	0.865103	0.989433	Naa38	N(alpha)-acetyltransferase 38, NatC auxiliary subunit	78304	Nlrp3_ko.normal;wt.normal
Nlrp3_ko.normal - wt.normal	13040	ENSMUSG00000082436	21.0883	0.116484	0.686196	0.169753	0.865204	0.989433	ENSMUSG00000082436			Nlrp3_ko.normal;wt.normal
Nlrp3_ko.normal - wt.normal	13041	ENSMUSG00000055900	28.8958	-0.0921951	0.543115	-0.169752	0.865205	0.989433	Tmem69	transmembrane protein 69	230657	Nlrp3_ko.normal;wt.normal
Nlrp3_ko.normal - wt.normal	13042	ENSMUSG00000090185	8.17119	-0.18757	1.10511	-0.169731	0.865222	0.989433	ENSMUSG00000090185			Nlrp3_ko.normal;wt.normal
Nlrp3_ko.normal - wt.normal	13043	ENSMUSG00000035131	8.41144	0.242006	1.42688	0.169605	0.865321	0.989433	Brinp3	bone morphogenetic protein/retinoic acid inducible neural specific 3	215378	Nlrp3_ko.normal;wt.normal
Nlrp3_ko.normal - wt.normal	13044	ENSMUSG00000112964	8.0644	-0.203048	1.19739	-0.169575	0.865344	0.989433	ENSMUSG00000112964			Nlrp3_ko.normal;wt.normal
Nlrp3_ko.normal - wt.normal	13045	ENSMUSG00000103651	13.5131	0.12366	0.729412	0.169534	0.865376	0.989433	ENSMUSG00000103651			Nlrp3_ko.normal;wt.normal
Nlrp3_ko.normal - wt.normal	13046	ENSMUSG00000014177	399.493	-0.0363172	0.214443	-0.169356	0.865517	0.989433	Tvp23b	trans-golgi network vesicle protein 23B	67510	Nlrp3_ko.normal;wt.normal
Nlrp3_ko.normal - wt.normal	13047	ENSMUSG00000024177	38.6085	-0.0890433	0.526193	-0.169222	0.865622	0.989433	Nme4	NME/NM23 nucleoside diphosphate kinase 4	56520	Nlrp3_ko.normal;wt.normal
Nlrp3_ko.normal - wt.normal	13048	ENSMUSG00000003190	58.9169	-0.0716976	0.423699	-0.169218	0.865625	0.989433	Bcl2l12	BCL2-like 12 (proline rich)	75736	Nlrp3_ko.normal;wt.normal
Nlrp3_ko.normal - wt.normal	13049	ENSMUSG00000020721	1081.41	0.0286019	0.169184	0.169058	0.865751	0.989433	Helz	helicase with zinc finger domain	78455	Nlrp3_ko.normal;wt.normal
Nlrp3_ko.normal - wt.normal	13050	ENSMUSG00000031381	70.4407	0.0578481	0.342423	0.168938	0.865846	0.989433	Piga	phosphatidylinositol glycan anchor biosynthesis, class A	18700	Nlrp3_ko.normal;wt.normal
Nlrp3_ko.normal - wt.normal	13051	ENSMUSG00000027712	482.848	-0.0358652	0.212328	-0.168914	0.865864	0.989433	Anxa5	annexin A5	11747	Nlrp3_ko.normal;wt.normal
Nlrp3_ko.normal - wt.normal	13052	ENSMUSG00000035152	1147.83	0.0330575	0.195728	0.168895	0.865879	0.989433	Ap2b1	adaptor-related protein complex 2, beta 1 subunit	71770	Nlrp3_ko.normal;wt.normal
Nlrp3_ko.normal - wt.normal	13053	ENSMUSG00000061353	82.3049	0.0796917	0.471895	0.168876	0.865894	0.989433	Cxcl12	chemokine (C-X-C motif) ligand 12	20315	Nlrp3_ko.normal;wt.normal
Nlrp3_ko.normal - wt.normal	13054	ENSMUSG00000064719	31.9659	-0.0885279	0.524241	-0.168869	0.8659	0.989433	Gm25930	predicted gene, 25930	115487843	Nlrp3_ko.normal;wt.normal
Nlrp3_ko.normal - wt.normal	13055	ENSMUSG00000030474	266.56	-0.0357585	0.211798	-0.168833	0.865928	0.989433	Siglece	sialic acid binding Ig-like lectin E	83382	Nlrp3_ko.normal;wt.normal
Nlrp3_ko.normal - wt.normal	13056	ENSMUSG00000032122	1236.87	0.0299123	0.177318	0.168693	0.866038	0.989483	Slc37a2	solute carrier family 37 (glycerol-3-phosphate transporter), member 2	56857	Nlrp3_ko.normal;wt.normal
Nlrp3_ko.normal - wt.normal	13057	ENSMUSG00000027429	334.534	0.0345822	0.205259	0.168481	0.866205	0.989536	Sec23b	SEC23 homolog B, COPII coat complex component	27054	Nlrp3_ko.normal;wt.normal
Nlrp3_ko.normal - wt.normal	13058	ENSMUSG00000022160	238.665	0.0509931	0.302712	0.168454	0.866226	0.989536	Mettl3	methyltransferase like 3	56335	Nlrp3_ko.normal;wt.normal
Nlrp3_ko.normal - wt.normal	13059	ENSMUSG00000031921	791.508	-0.0311748	0.185145	-0.168381	0.866284	0.989536	Terf2	telomeric repeat binding factor 2	21750	Nlrp3_ko.normal;wt.normal
Nlrp3_ko.normal - wt.normal	13060	ENSMUSG00000002102	1415.73	0.0298236	0.177231	0.168275	0.866367	0.989556	Psmc3	proteasome (prosome, macropain) 26S subunit, ATPase 3	19182	Nlrp3_ko.normal;wt.normal
Nlrp3_ko.normal - wt.normal	13061	ENSMUSG00000063882	1619.54	-0.0281249	0.167359	-0.168051	0.866543	0.989565	Uqcrh	ubiquinol-cytochrome c reductase hinge protein	66576	Nlrp3_ko.normal;wt.normal
Nlrp3_ko.normal - wt.normal	13062	ENSMUSG00000086655	11.1014	-0.138979	0.827117	-0.168028	0.866561	0.989565	C330018A13Rik	RIKEN cDNA C330018A13 gene	320805	Nlrp3_ko.normal;wt.normal
Nlrp3_ko.normal - wt.normal	13063	ENSMUSG00000022961	12090.5	-0.0308654	0.18384	-0.167893	0.866668	0.989565	Son	Son DNA binding protein	20658	Nlrp3_ko.normal;wt.normal
Nlrp3_ko.normal - wt.normal	13064	ENSMUSG00000032512	391.86	0.0336056	0.200522	0.16759	0.866905	0.989565	Wdr48	WD repeat domain 48	67561	Nlrp3_ko.normal;wt.normal
Nlrp3_ko.normal - wt.normal	13065	ENSMUSG00000031557	1383.28	0.0261144	0.155869	0.16754	0.866945	0.989565	Plekha2	pleckstrin homology domain-containing, family A (phosphoinositide binding specific) member 2	83436	Nlrp3_ko.normal;wt.normal
Nlrp3_ko.normal - wt.normal	13066	ENSMUSG00000085213	27.3659	0.0965261	0.576287	0.167497	0.866979	0.989565	ENSMUSG00000085213			Nlrp3_ko.normal;wt.normal
Nlrp3_ko.normal - wt.normal	13067	ENSMUSG00000105031	8.5047	-0.154864	0.92475	-0.167466	0.867004	0.989565	ENSMUSG00000105031			Nlrp3_ko.normal;wt.normal
Nlrp3_ko.normal - wt.normal	13068	ENSMUSG00000072612	99.8393	0.0666172	0.397879	0.167431	0.867031	0.989565	Gm10382	predicted gene 10382	639281	Nlrp3_ko.normal;wt.normal
Nlrp3_ko.normal - wt.normal	13069	ENSMUSG00000036197	910.275	-0.0385826	0.230992	-0.16703	0.867346	0.989565	Gxylt1	glucoside xylosyltransferase 1	223827	Nlrp3_ko.normal;wt.normal
Nlrp3_ko.normal - wt.normal	13070	ENSMUSG00000074800	12.3118	-0.137688	0.824373	-0.167021	0.867353	0.989565	ENSMUSG00000074800			Nlrp3_ko.normal;wt.normal
Nlrp3_ko.normal - wt.normal	13071	ENSMUSG00000020227	38.8772	0.0758599	0.454239	0.167004	0.867367	0.989565	Irak3	interleukin-1 receptor-associated kinase 3	73914	Nlrp3_ko.normal;wt.normal
Nlrp3_ko.normal - wt.normal	13072	ENSMUSG00000061666	132.855	0.0463885	0.277791	0.166991	0.867377	0.989565	Gdpd1	glycerophosphodiester phosphodiesterase domain containing 1	66569	Nlrp3_ko.normal;wt.normal
Nlrp3_ko.normal - wt.normal	13073	ENSMUSG00000037605	14.5863	0.159008	0.953194	0.166815	0.867515	0.989565	Adgrl3	adhesion G protein-coupled receptor L3	319387	Nlrp3_ko.normal;wt.normal
Nlrp3_ko.normal - wt.normal	13074	ENSMUSG00000029449	15.0853	-0.134495	0.806526	-0.166758	0.86756	0.989565	Rhof	ras homolog family member F (in filopodia)	23912	Nlrp3_ko.normal;wt.normal
Nlrp3_ko.normal - wt.normal	13075	ENSMUSG00000037845	62.454	0.0665068	0.398904	0.166724	0.867587	0.989565	Fdxacb1	ferredoxin-fold anticodon binding domain containing 1	382137	Nlrp3_ko.normal;wt.normal
Nlrp3_ko.normal - wt.normal	13076	ENSMUSG00000029128	170.982	-0.0806027	0.483451	-0.166723	0.867588	0.989565	Rab28	RAB28, member RAS oncogene family	100972	Nlrp3_ko.normal;wt.normal
Nlrp3_ko.normal - wt.normal	13077	ENSMUSG00000010392	107.029	-0.0541375	0.324859	-0.166649	0.867646	0.989565	Gosr1	golgi SNAP receptor complex member 1	53334	Nlrp3_ko.normal;wt.normal
Nlrp3_ko.normal - wt.normal	13078	ENSMUSG00000044018	120.082	0.0733603	0.440264	0.166628	0.867663	0.989565	Mrpl50	mitochondrial ribosomal protein L50	28028	Nlrp3_ko.normal;wt.normal
Nlrp3_ko.normal - wt.normal	13079	ENSMUSG00000086629	78.9897	0.065962	0.39662	0.16631	0.867913	0.989565	2810403D21Rik	RIKEN cDNA 2810403D21 gene	69964	Nlrp3_ko.normal;wt.normal
Nlrp3_ko.normal - wt.normal	13080	ENSMUSG00000030872	266.673	0.0394511	0.237337	0.166224	0.86798	0.989565	Gga2	golgi associated, gamma adaptin ear containing, ARF binding protein 2	74105	Nlrp3_ko.normal;wt.normal
Nlrp3_ko.normal - wt.normal	13081	ENSMUSG00000044339	66.1208	-0.0597823	0.359997	-0.166063	0.868107	0.989565	Alkbh2	alkB homolog 2, alpha-ketoglutarate-dependent dioxygenase	231642	Nlrp3_ko.normal;wt.normal
Nlrp3_ko.normal - wt.normal	13082	ENSMUSG00000022831	2602.26	0.0295508	0.178161	0.165865	0.868263	0.989565	Hcls1	hematopoietic cell specific Lyn substrate 1	15163	Nlrp3_ko.normal;wt.normal
Nlrp3_ko.normal - wt.normal	13083	ENSMUSG00000034602	1400.83	0.0270274	0.162967	0.165845	0.868279	0.989565	Mon2	MON2 homolog, regulator of endosome to Golgi trafficking	67074	Nlrp3_ko.normal;wt.normal
Nlrp3_ko.normal - wt.normal	13084	ENSMUSG00000029822	56.9865	0.0802452	0.484047	0.16578	0.86833	0.989565	Osbpl3	oxysterol binding protein-like 3	71720	Nlrp3_ko.normal;wt.normal
Nlrp3_ko.normal - wt.normal	13085	ENSMUSG00000027613	451.465	0.0325892	0.196663	0.165711	0.868385	0.989565	Eif6	eukaryotic translation initiation factor 6	16418	Nlrp3_ko.normal;wt.normal
Nlrp3_ko.normal - wt.normal	13086	ENSMUSG00000092354	13.5377	-0.115197	0.695906	-0.165536	0.868522	0.989565	ENSMUSG00000092354			Nlrp3_ko.normal;wt.normal
Nlrp3_ko.normal - wt.normal	13087	ENSMUSG00000050335	307.366	-0.0380529	0.229927	-0.1655	0.868551	0.989565	Lgals3	lectin, galactose binding, soluble 3	16854	Nlrp3_ko.normal;wt.normal
Nlrp3_ko.normal - wt.normal	13088	ENSMUSG00000007038	1142.55	0.0362213	0.218922	0.165453	0.868587	0.989565	Neu1	neuraminidase 1	18010	Nlrp3_ko.normal;wt.normal
Nlrp3_ko.normal - wt.normal	13089	ENSMUSG00000022811	1148.53	-0.0297244	0.179753	-0.165363	0.868658	0.989565	Zfp148	zinc finger protein 148	22661	Nlrp3_ko.normal;wt.normal
Nlrp3_ko.normal - wt.normal	13090	ENSMUSG00000029638	13.4976	-0.117983	0.713872	-0.165272	0.86873	0.989565	Glcci1	glucocorticoid induced transcript 1	170772	Nlrp3_ko.normal;wt.normal
Nlrp3_ko.normal - wt.normal	13091	ENSMUSG00000042744	199.866	0.0600046	0.363117	0.165249	0.868748	0.989565	Hectd4	HECT domain E3 ubiquitin protein ligase 4	269700	Nlrp3_ko.normal;wt.normal
Nlrp3_ko.normal - wt.normal	13092	ENSMUSG00000087370	345.418	-0.050823	0.307686	-0.165178	0.868804	0.989565	Tmem170b	transmembrane protein 170B	621976	Nlrp3_ko.normal;wt.normal
Nlrp3_ko.normal - wt.normal	13093	ENSMUSG00000041075	113.525	-0.0672347	0.407327	-0.165063	0.868894	0.989565	Fzd7	frizzled class receptor 7	14369	Nlrp3_ko.normal;wt.normal
Nlrp3_ko.normal - wt.normal	13094	ENSMUSG00000010290	90.0503	0.0537039	0.325828	0.164823	0.869083	0.989565	AI597479	expressed sequence AI597479	98404	Nlrp3_ko.normal;wt.normal
Nlrp3_ko.normal - wt.normal	13095	ENSMUSG00000044081	4.91347	-0.237567	1.44153	-0.164802	0.8691	0.989565	ENSMUSG00000044081			Nlrp3_ko.normal;wt.normal
Nlrp3_ko.normal - wt.normal	13096	ENSMUSG00000042772	827.938	0.0313429	0.190227	0.164765	0.869129	0.989565	Smg7	SMG7 nonsense mediated mRNA decay factor	226517	Nlrp3_ko.normal;wt.normal
Nlrp3_ko.normal - wt.normal	13097	ENSMUSG00000081434	8.33741	0.158528	0.962209	0.164755	0.869137	0.989565	Gm14165	ribosomal protein, large, P0 pseudogene	628060	Nlrp3_ko.normal;wt.normal
Nlrp3_ko.normal - wt.normal	13098	ENSMUSG00000026029	844.587	-0.037513	0.227718	-0.164734	0.869153	0.989565	Casp8	caspase 8	12370	Nlrp3_ko.normal;wt.normal
Nlrp3_ko.normal - wt.normal	13099	ENSMUSG00000038650	997.576	0.0332811	0.202227	0.164573	0.86928	0.989565	Rnh1	ribonuclease/angiogenin inhibitor 1	107702	Nlrp3_ko.normal;wt.normal
Nlrp3_ko.normal - wt.normal	13100	ENSMUSG00000043008	847.965	-0.0350793	0.213215	-0.164525	0.869318	0.989565	Klhl6	kelch-like 6	239743	Nlrp3_ko.normal;wt.normal
Nlrp3_ko.normal - wt.normal	13101	ENSMUSG00000064145	497.003	0.0360827	0.219398	0.164462	0.869367	0.989565	Arih2	ariadne RBR E3 ubiquitin protein ligase 2	23807	Nlrp3_ko.normal;wt.normal
Nlrp3_ko.normal - wt.normal	13102	ENSMUSG00000032239	948.12	0.0316047	0.192179	0.164455	0.869373	0.989565	Rp9	retinitis pigmentosa 9 (human)	55934	Nlrp3_ko.normal;wt.normal
Nlrp3_ko.normal - wt.normal	13103	ENSMUSG00000045176	836.939	0.0412412	0.250882	0.164384	0.869429	0.989565	Borcs6	BLOC-1 related complex subunit 6	71923	Nlrp3_ko.normal;wt.normal
Nlrp3_ko.normal - wt.normal	13104	ENSMUSG00000041126	551.826	0.0330286	0.200926	0.164382	0.86943	0.989565	H2az2	H2A.Z histone variant 2	77605	Nlrp3_ko.normal;wt.normal
Nlrp3_ko.normal - wt.normal	13105	ENSMUSG00000045672	4104.1	-0.0251956	0.153507	-0.164133	0.869626	0.989565	Col27a1	collagen, type XXVII, alpha 1	373864	Nlrp3_ko.normal;wt.normal
Nlrp3_ko.normal - wt.normal	13106	ENSMUSG00000058586	113.573	0.0570002	0.347383	0.164084	0.869665	0.989565	Serhl	serine hydrolase-like	68607	Nlrp3_ko.normal;wt.normal
Nlrp3_ko.normal - wt.normal	13107	ENSMUSG00000038777	16.9546	-0.115724	0.706112	-0.163889	0.869818	0.989565	Sema6c	sema domain, transmembrane domain (TM), and cytoplasmic domain, (semaphorin) 6C	20360	Nlrp3_ko.normal;wt.normal
Nlrp3_ko.normal - wt.normal	13108	ENSMUSG00000098134	101.821	0.0530008	0.323538	0.163816	0.869876	0.989565	Rnf113a2	ring finger protein 113A2	66381	Nlrp3_ko.normal;wt.normal
Nlrp3_ko.normal - wt.normal	13109	ENSMUSG00000026384	129.129	-0.051249	0.312882	-0.163797	0.869891	0.989565	Ptpn4	protein tyrosine phosphatase, non-receptor type 4	19258	Nlrp3_ko.normal;wt.normal
Nlrp3_ko.normal - wt.normal	13110	ENSMUSG00000065751	11.1367	0.140715	0.859227	0.163769	0.869913	0.989565	Gm23345	predicted gene, 23345	115486704	Nlrp3_ko.normal;wt.normal
Nlrp3_ko.normal - wt.normal	13111	ENSMUSG00000033781	198.196	0.0379877	0.232103	0.163668	0.869993	0.989565	Asb13	ankyrin repeat and SOCS box-containing 13	142688	Nlrp3_ko.normal;wt.normal
Nlrp3_ko.normal - wt.normal	13112	ENSMUSG00000031483	518.676	-0.0359682	0.219815	-0.163629	0.870023	0.989565	Erlin2	ER lipid raft associated 2	244373	Nlrp3_ko.normal;wt.normal
Nlrp3_ko.normal - wt.normal	13113	ENSMUSG00000032633	1428.92	-0.0434637	0.265891	-0.163464	0.870153	0.989565	Flcn	folliculin	216805	Nlrp3_ko.normal;wt.normal
Nlrp3_ko.normal - wt.normal	13114	ENSMUSG00000115541	11.215	0.155922	0.954232	0.1634	0.870203	0.989565	ENSMUSG00000115541			Nlrp3_ko.normal;wt.normal
Nlrp3_ko.normal - wt.normal	13115	ENSMUSG00000042225	139.45	-0.0495901	0.303718	-0.163277	0.870301	0.989565	Ammecr1	AMMECR nuclear protein 1	56068	Nlrp3_ko.normal;wt.normal
Nlrp3_ko.normal - wt.normal	13116	ENSMUSG00000021466	155.201	-0.0469336	0.287692	-0.163138	0.87041	0.989565	Ptch1	patched 1	19206	Nlrp3_ko.normal;wt.normal
Nlrp3_ko.normal - wt.normal	13117	ENSMUSG00000051255	12.683	0.140957	0.864314	0.163086	0.870451	0.989565	ENSMUSG00000051255			Nlrp3_ko.normal;wt.normal
Nlrp3_ko.normal - wt.normal	13118	ENSMUSG00000106019	47.5608	0.0743369	0.455877	0.163063	0.870469	0.989565	ENSMUSG00000106019			Nlrp3_ko.normal;wt.normal
Nlrp3_ko.normal - wt.normal	13119	ENSMUSG00000068860	11.0438	-0.159281	0.977307	-0.162979	0.870535	0.989565	Gm128	predicted gene 128	229588	Nlrp3_ko.normal;wt.normal
Nlrp3_ko.normal - wt.normal	13120	ENSMUSG00000104253	29.3227	0.110547	0.678636	0.162895	0.870601	0.989565	ENSMUSG00000104253			Nlrp3_ko.normal;wt.normal
Nlrp3_ko.normal - wt.normal	13121	ENSMUSG00000029287	16.5053	0.17681	1.0863	0.162763	0.870705	0.989565	Tgfbr3	transforming growth factor, beta receptor III	21814	Nlrp3_ko.normal;wt.normal
Nlrp3_ko.normal - wt.normal	13122	ENSMUSG00000102973	9.98613	0.153927	0.945922	0.162727	0.870733	0.989565	ENSMUSG00000102973			Nlrp3_ko.normal;wt.normal
Nlrp3_ko.normal - wt.normal	13123	ENSMUSG00000050017	213.298	-0.0411661	0.253156	-0.162612	0.870824	0.989565	Pitpnb	phosphatidylinositol transfer protein, beta	56305	Nlrp3_ko.normal;wt.normal
Nlrp3_ko.normal - wt.normal	13124	ENSMUSG00000061286	333.831	-0.0386956	0.238068	-0.16254	0.870881	0.989565	Exosc5	exosome component 5	27998	Nlrp3_ko.normal;wt.normal
Nlrp3_ko.normal - wt.normal	13125	ENSMUSG00000090894	20.5306	0.101987	0.627661	0.162488	0.870922	0.989565	Or5v1	olfactory receptor family 5 subfamily V member 1	258325	Nlrp3_ko.normal;wt.normal
Nlrp3_ko.normal - wt.normal	13126	ENSMUSG00000058056	64.5962	0.0679094	0.418013	0.162457	0.870946	0.989565	Palld	palladin, cytoskeletal associated protein	72333	Nlrp3_ko.normal;wt.normal
Nlrp3_ko.normal - wt.normal	13127	ENSMUSG00000028256	90.0284	-0.0553289	0.340596	-0.162447	0.870954	0.989565	Odf2l	outer dense fiber of sperm tails 2-like	52184	Nlrp3_ko.normal;wt.normal
Nlrp3_ko.normal - wt.normal	13128	ENSMUSG00000023150	7092.13	0.0262631	0.161682	0.162437	0.870962	0.989565	Ivns1abp	influenza virus NS1A binding protein	117198	Nlrp3_ko.normal;wt.normal
Nlrp3_ko.normal - wt.normal	13129	ENSMUSG00000031378	872.343	-0.0300079	0.184771	-0.162405	0.870987	0.989565	Abcd1	ATP-binding cassette, sub-family D (ALD), member 1	11666	Nlrp3_ko.normal;wt.normal
Nlrp3_ko.normal - wt.normal	13130	ENSMUSG00000021460	279.949	0.0373846	0.230639	0.162092	0.871234	0.989565	Auh	AU RNA binding protein/enoyl-coenzyme A hydratase	11992	Nlrp3_ko.normal;wt.normal
Nlrp3_ko.normal - wt.normal	13131	ENSMUSG00000020775	250.845	0.0447513	0.27611	0.162078	0.871245	0.989565	Mrpl38	mitochondrial ribosomal protein L38	60441	Nlrp3_ko.normal;wt.normal
Nlrp3_ko.normal - wt.normal	13132	ENSMUSG00000031540	1839.61	-0.0339953	0.209881	-0.161974	0.871326	0.989565	Kat6a	K(lysine) acetyltransferase 6A	244349	Nlrp3_ko.normal;wt.normal
Nlrp3_ko.normal - wt.normal	13133	ENSMUSG00000033434	257.082	-0.0425907	0.262963	-0.161964	0.871334	0.989565	Gtpbp6	GTP binding protein 6 (putative)	107999	Nlrp3_ko.normal;wt.normal
Nlrp3_ko.normal - wt.normal	13134	ENSMUSG00000022848	623.699	-0.0289875	0.179153	-0.161803	0.871461	0.989565	Slc49a4	solute carrier family 49 member 4	224132	Nlrp3_ko.normal;wt.normal
Nlrp3_ko.normal - wt.normal	13135	ENSMUSG00000090031	15.7474	0.114354	0.707325	0.161671	0.871565	0.989565	ENSMUSG00000090031			Nlrp3_ko.normal;wt.normal
Nlrp3_ko.normal - wt.normal	13136	ENSMUSG00000026849	331.679	-0.0493515	0.305394	-0.161599	0.871621	0.989565	Tor1a	torsin family 1, member A (torsin A)	30931	Nlrp3_ko.normal;wt.normal
Nlrp3_ko.normal - wt.normal	13137	ENSMUSG00000027236	173.709	-0.0468005	0.289679	-0.16156	0.871652	0.989565	Eif3j1	eukaryotic translation initiation factor 3, subunit J1	78655	Nlrp3_ko.normal;wt.normal
Nlrp3_ko.normal - wt.normal	13138	ENSMUSG00000074890	136.146	-0.0535168	0.331303	-0.161534	0.871673	0.989565	Lcmt2	leucine carboxyl methyltransferase 2	329504	Nlrp3_ko.normal;wt.normal
Nlrp3_ko.normal - wt.normal	13139	ENSMUSG00000001983	18.536	0.106254	0.658625	0.161327	0.871836	0.989565	Taco1	translational activator of mitochondrially encoded cytochrome c oxidase I	70207	Nlrp3_ko.normal;wt.normal
Nlrp3_ko.normal - wt.normal	13140	ENSMUSG00000066607	5.97852	0.173145	1.07365	0.161268	0.871882	0.989565	Insyn1	inhibitory synaptic factor 1	319477	Nlrp3_ko.normal;wt.normal
Nlrp3_ko.normal - wt.normal	13141	ENSMUSG00000031922	425.051	0.0325078	0.201685	0.161181	0.871951	0.989565	Cep57	centrosomal protein 57	74360	Nlrp3_ko.normal;wt.normal
Nlrp3_ko.normal - wt.normal	13142	ENSMUSG00000001416	1051.63	0.0307689	0.191056	0.161047	0.872057	0.989565	Cct3	chaperonin containing Tcp1, subunit 3 (gamma)	12462	Nlrp3_ko.normal;wt.normal
Nlrp3_ko.normal - wt.normal	13143	ENSMUSG00000027395	36.9181	-0.0704798	0.437705	-0.161021	0.872077	0.989565	Polr1b	polymerase (RNA) I polypeptide B	20017	Nlrp3_ko.normal;wt.normal
Nlrp3_ko.normal - wt.normal	13144	ENSMUSG00000020541	252.275	0.0474904	0.295093	0.160934	0.872146	0.989565	Tom1l1	target of myb1-like 1 (chicken)	71943	Nlrp3_ko.normal;wt.normal
Nlrp3_ko.normal - wt.normal	13145	ENSMUSG00000008601	6.02746	0.188298	1.17095	0.160808	0.872245	0.989565	Rab25	RAB25, member RAS oncogene family	53868	Nlrp3_ko.normal;wt.normal
Nlrp3_ko.normal - wt.normal	13146	ENSMUSG00000083209	8.73129	0.161828	1.0064	0.160799	0.872252	0.989565	ENSMUSG00000083209			Nlrp3_ko.normal;wt.normal
Nlrp3_ko.normal - wt.normal	13147	ENSMUSG00000027341	329.828	0.0386316	0.240258	0.160792	0.872257	0.989565	Tmem230	transmembrane protein 230	70612	Nlrp3_ko.normal;wt.normal
Nlrp3_ko.normal - wt.normal	13148	ENSMUSG00000103763	10.8973	-0.192597	1.19854	-0.160693	0.872335	0.989565	ENSMUSG00000103763			Nlrp3_ko.normal;wt.normal
Nlrp3_ko.normal - wt.normal	13149	ENSMUSG00000086564	67.763	0.080394	0.500326	0.160683	0.872343	0.989565	Cd101	CD101 antigen	630146	Nlrp3_ko.normal;wt.normal
Nlrp3_ko.normal - wt.normal	13150	ENSMUSG00000030279	72.8228	-0.0651459	0.40544	-0.160679	0.872346	0.989565	C2cd5	C2 calcium-dependent domain containing 5	74741	Nlrp3_ko.normal;wt.normal
Nlrp3_ko.normal - wt.normal	13151	ENSMUSG00000019822	232.126	0.0437711	0.273017	0.160324	0.872626	0.989672	Smpd2	sphingomyelin phosphodiesterase 2, neutral	20598	Nlrp3_ko.normal;wt.normal
Nlrp3_ko.normal - wt.normal	13152	ENSMUSG00000090952	23.3084	0.117665	0.734067	0.160293	0.872651	0.989672	ENSMUSG00000090952			Nlrp3_ko.normal;wt.normal
Nlrp3_ko.normal - wt.normal	13153	ENSMUSG00000020547	327.664	-0.0399785	0.249449	-0.160267	0.872671	0.989672	Bzw2	basic leucine zipper and W2 domains 2	66912	Nlrp3_ko.normal;wt.normal
Nlrp3_ko.normal - wt.normal	13154	ENSMUSG00000021189	237.803	0.039969	0.24947	0.160216	0.872711	0.989672	Atxn3	ataxin 3	110616	Nlrp3_ko.normal;wt.normal
Nlrp3_ko.normal - wt.normal	13155	ENSMUSG00000063382	1456.75	-0.0349346	0.218502	-0.159883	0.872973	0.989672	Bcl9l	B cell CLL/lymphoma 9-like	80288	Nlrp3_ko.normal;wt.normal
Nlrp3_ko.normal - wt.normal	13156	ENSMUSG00000112148	23.7708	0.0914751	0.572451	0.159795	0.873042	0.989672	Lilrb4a	leukocyte immunoglobulin-like receptor, subfamily B, member 4A	14728	Nlrp3_ko.normal;wt.normal
Nlrp3_ko.normal - wt.normal	13157	ENSMUSG00000056941	751.257	-0.0291818	0.18267	-0.159751	0.873077	0.989672	Commd7	COMM domain containing 7	99311	Nlrp3_ko.normal;wt.normal
Nlrp3_ko.normal - wt.normal	13158	ENSMUSG00000031600	778.655	0.0282065	0.176569	0.159748	0.87308	0.989672	Vps37a	vacuolar protein sorting 37A	52348	Nlrp3_ko.normal;wt.normal
Nlrp3_ko.normal - wt.normal	13159	ENSMUSG00000066191	152.647	-0.0448014	0.280623	-0.15965	0.873157	0.989672	Anks6	ankyrin repeat and sterile alpha motif domain containing 6	75691	Nlrp3_ko.normal;wt.normal
Nlrp3_ko.normal - wt.normal	13160	ENSMUSG00000087574	22.6261	-0.110047	0.689626	-0.159575	0.873216	0.989672	ENSMUSG00000087574			Nlrp3_ko.normal;wt.normal
Nlrp3_ko.normal - wt.normal	13161	ENSMUSG00000029617	669.822	-0.0322329	0.202035	-0.159541	0.873243	0.989672	Ccz1	CCZ1 vacuolar protein trafficking and biogenesis associated	231874	Nlrp3_ko.normal;wt.normal
Nlrp3_ko.normal - wt.normal	13162	ENSMUSG00000001833	2686.33	-0.0310403	0.194583	-0.159522	0.873257	0.989672	Septin7	septin 7	235072	Nlrp3_ko.normal;wt.normal
Nlrp3_ko.normal - wt.normal	13163	ENSMUSG00000025871	383.344	0.0369553	0.231745	0.159465	0.873302	0.989672	4833439L19Rik	RIKEN cDNA 4833439L19 gene	97820	Nlrp3_ko.normal;wt.normal
Nlrp3_ko.normal - wt.normal	13164	ENSMUSG00000040697	387.655	0.0380329	0.238683	0.159345	0.873397	0.989681	Dnajc16	DnaJ heat shock protein family (Hsp40) member C16	214063	Nlrp3_ko.normal;wt.normal
Nlrp3_ko.normal - wt.normal	13165	ENSMUSG00000026958	278.65	0.0470676	0.295491	0.159286	0.873443	0.989681	Dpp7	dipeptidylpeptidase 7	83768	Nlrp3_ko.normal;wt.normal
Nlrp3_ko.normal - wt.normal	13166	ENSMUSG00000040699	3194.66	0.0258034	0.16214	0.159142	0.873557	0.989734	Limd2	LIM domain containing 2	67803	Nlrp3_ko.normal;wt.normal
Nlrp3_ko.normal - wt.normal	13167	ENSMUSG00000034951	182.154	-0.0440173	0.276974	-0.158922	0.87373	0.989738	Cog7	component of oligomeric golgi complex 7	233824	Nlrp3_ko.normal;wt.normal
Nlrp3_ko.normal - wt.normal	13168	ENSMUSG00000029535	389.699	-0.0372712	0.234584	-0.158882	0.873762	0.989738	Triap1	TP53 regulated inhibitor of apoptosis 1	69076	Nlrp3_ko.normal;wt.normal
Nlrp3_ko.normal - wt.normal	13169	ENSMUSG00000064289	250.566	-0.0407571	0.256616	-0.158825	0.873807	0.989738	Tank	TRAF family member-associated Nf-kappa B activator	21353	Nlrp3_ko.normal;wt.normal
Nlrp3_ko.normal - wt.normal	13170	ENSMUSG00000019808	14.3246	-0.119833	0.755033	-0.158712	0.873896	0.989738	Adat2	adenosine deaminase, tRNA-specific 2	66757	Nlrp3_ko.normal;wt.normal
Nlrp3_ko.normal - wt.normal	13171	ENSMUSG00000043456	10.8962	0.140422	0.886614	0.15838	0.874157	0.989738	Zfp536	zinc finger protein 536	243937	Nlrp3_ko.normal;wt.normal
Nlrp3_ko.normal - wt.normal	13172	ENSMUSG00000036817	194.226	-0.0468963	0.296214	-0.158319	0.874205	0.989738	Sun1	Sad1 and UNC84 domain containing 1	77053	Nlrp3_ko.normal;wt.normal
Nlrp3_ko.normal - wt.normal	13173	ENSMUSG00000041225	1330.07	0.0288101	0.182025	0.158275	0.87424	0.989738	Arhgap12	Rho GTPase activating protein 12	75415	Nlrp3_ko.normal;wt.normal
Nlrp3_ko.normal - wt.normal	13174	ENSMUSG00000111345	57.2203	-0.0682972	0.431895	-0.158134	0.874352	0.989738	ENSMUSG00000111345			Nlrp3_ko.normal;wt.normal
Nlrp3_ko.normal - wt.normal	13175	ENSMUSG00000030846	1034.49	0.0313699	0.198435	0.158087	0.874389	0.989738	Tial1	Tia1 cytotoxic granule-associated RNA binding protein-like 1	21843	Nlrp3_ko.normal;wt.normal
Nlrp3_ko.normal - wt.normal	13176	ENSMUSG00000038582	799.694	0.0285323	0.180521	0.158056	0.874413	0.989738	Pptc7	PTC7 protein phosphatase homolog	320717	Nlrp3_ko.normal;wt.normal
Nlrp3_ko.normal - wt.normal	13177	ENSMUSG00000034801	341.246	-0.032889	0.208158	-0.158	0.874457	0.989738	Sos2	SOS Ras/Rho guanine nucleotide exchange factor 2	20663	Nlrp3_ko.normal;wt.normal
Nlrp3_ko.normal - wt.normal	13178	ENSMUSG00000109836	47.7011	-0.0662309	0.419229	-0.157983	0.87447	0.989738	ENSMUSG00000109836			Nlrp3_ko.normal;wt.normal
Nlrp3_ko.normal - wt.normal	13179	ENSMUSG00000032606	142.962	0.0532779	0.337264	0.157971	0.87448	0.989738	Nicn1	nicolin 1	66257	Nlrp3_ko.normal;wt.normal
Nlrp3_ko.normal - wt.normal	13180	ENSMUSG00000014418	341.806	-0.0331818	0.210065	-0.15796	0.874489	0.989738	Hps5	HPS5, biogenesis of lysosomal organelles complex 2 subunit 2	246694	Nlrp3_ko.normal;wt.normal
Nlrp3_ko.normal - wt.normal	13181	ENSMUSG00000051456	179.575	0.0505296	0.320532	0.157643	0.874738	0.989888	Hspb3	heat shock protein 3	56534	Nlrp3_ko.normal;wt.normal
Nlrp3_ko.normal - wt.normal	13182	ENSMUSG00000048833	529.681	-0.0326282	0.207001	-0.157624	0.874753	0.989888	Slc39a9	solute carrier family 39 (zinc transporter), member 9	328133	Nlrp3_ko.normal;wt.normal
Nlrp3_ko.normal - wt.normal	13183	ENSMUSG00000041961	62.9605	0.0598101	0.380067	0.157367	0.874955	0.989891	Znrf3	zinc and ring finger 3	407821	Nlrp3_ko.normal;wt.normal
Nlrp3_ko.normal - wt.normal	13184	ENSMUSG00000032599	258.043	0.0411344	0.26146	0.157326	0.874988	0.989891	Ip6k2	inositol hexaphosphate kinase 2	76500	Nlrp3_ko.normal;wt.normal
Nlrp3_ko.normal - wt.normal	13185	ENSMUSG00000032425	27.9606	0.0952039	0.605231	0.157302	0.875007	0.989891	Zfp949	zinc finger protein 949	71640	Nlrp3_ko.normal;wt.normal
Nlrp3_ko.normal - wt.normal	13186	ENSMUSG00000056019	80.9446	0.0574195	0.365072	0.157283	0.875022	0.989891	Zfp709	zinc finger protein 709	236193	Nlrp3_ko.normal;wt.normal
Nlrp3_ko.normal - wt.normal	13187	ENSMUSG00000037408	172.772	-0.044721	0.285089	-0.156867	0.87535	0.990187	Cnnm4	cyclin M4	94220	Nlrp3_ko.normal;wt.normal
Nlrp3_ko.normal - wt.normal	13188	ENSMUSG00000050552	1056.03	-0.0269511	0.172008	-0.156685	0.875493	0.990229	Lamtor4	late endosomal/lysosomal adaptor, MAPK and MTOR activator 4	66096	Nlrp3_ko.normal;wt.normal
Nlrp3_ko.normal - wt.normal	13189	ENSMUSG00000063564	10.5565	-0.137739	0.87927	-0.156651	0.87552	0.990229	Col23a1	collagen, type XXIII, alpha 1	237759	Nlrp3_ko.normal;wt.normal
Nlrp3_ko.normal - wt.normal	13190	ENSMUSG00000026255	8.8259	0.17194	1.09909	0.156439	0.875687	0.990301	Efhd1	EF hand domain containing 1	98363	Nlrp3_ko.normal;wt.normal
Nlrp3_ko.normal - wt.normal	13191	ENSMUSG00000103808	48.5902	0.0671253	0.429186	0.156401	0.875717	0.990301	ENSMUSG00000103808			Nlrp3_ko.normal;wt.normal
Nlrp3_ko.normal - wt.normal	13192	ENSMUSG00000039963	7.65288	0.196985	1.26153	0.156147	0.875917	0.990453	Ccdc40	coiled-coil domain containing 40	207607	Nlrp3_ko.normal;wt.normal
Nlrp3_ko.normal - wt.normal	13193	ENSMUSG00000095597	6.67514	-0.171527	1.09932	-0.15603	0.876009	0.990482	Rps7-ps3	ribosomal protein S7, pseudogene 3	624124	Nlrp3_ko.normal;wt.normal
Nlrp3_ko.normal - wt.normal	13194	ENSMUSG00000004642	146.967	-0.0431724	0.277077	-0.155814	0.87618	0.990514	Slbp	stem-loop binding protein	20492	Nlrp3_ko.normal;wt.normal
Nlrp3_ko.normal - wt.normal	13195	ENSMUSG00000021451	1736.76	-0.0264467	0.16974	-0.155807	0.876185	0.990514	Sema4d	sema domain, immunoglobulin domain (Ig), transmembrane domain (TM) and short cytoplasmic domain, (semaphorin) 4D	20354	Nlrp3_ko.normal;wt.normal
Nlrp3_ko.normal - wt.normal	13196	ENSMUSG00000026193	69.9975	0.0598482	0.384279	0.155741	0.876237	0.990514	Fn1	fibronectin 1	14268	Nlrp3_ko.normal;wt.normal
Nlrp3_ko.normal - wt.normal	13197	ENSMUSG00000031149	45.263	0.0681985	0.438302	0.155597	0.876351	0.990568	Praf2	PRA1 domain family 2	54637	Nlrp3_ko.normal;wt.normal
Nlrp3_ko.normal - wt.normal	13198	ENSMUSG00000002741	1601.6	0.0280801	0.180676	0.155417	0.876492	0.990653	Ykt6	YKT6 v-SNARE homolog (S. cerevisiae)	56418	Nlrp3_ko.normal;wt.normal
Nlrp3_ko.normal - wt.normal	13199	ENSMUSG00000006418	746.903	-0.0341904	0.220222	-0.155254	0.876621	0.990723	Rnf114	ring finger protein 114	81018	Nlrp3_ko.normal;wt.normal
Nlrp3_ko.normal - wt.normal	13200	ENSMUSG00000025130	2570.63	0.0223204	0.143864	0.155149	0.876704	0.990729	P4hb	prolyl 4-hydroxylase, beta polypeptide	18453	Nlrp3_ko.normal;wt.normal
Nlrp3_ko.normal - wt.normal	13201	ENSMUSG00000078786	113.388	0.0538189	0.347462	0.154892	0.876907	0.990729	BC024978	cDNA sequence BC024978	414069	Nlrp3_ko.normal;wt.normal
Nlrp3_ko.normal - wt.normal	13202	ENSMUSG00000026003	424.278	-0.0378767	0.244848	-0.154695	0.877062	0.990729	Acadl	acyl-Coenzyme A dehydrogenase, long-chain	11363	Nlrp3_ko.normal;wt.normal
Nlrp3_ko.normal - wt.normal	13203	ENSMUSG00000090862	129.847	0.046366	0.300362	0.154367	0.87732	0.990729	Rps13	ribosomal protein S13	68052	Nlrp3_ko.normal;wt.normal
Nlrp3_ko.normal - wt.normal	13204	ENSMUSG00000021843	2565.85	0.0277916	0.180085	0.154325	0.877354	0.990729	Ktn1	kinectin 1	16709	Nlrp3_ko.normal;wt.normal
Nlrp3_ko.normal - wt.normal	13205	ENSMUSG00000048029	14.7183	-0.121622	0.788863	-0.154174	0.877472	0.990729	Eno4	enolase 4	226265	Nlrp3_ko.normal;wt.normal
Nlrp3_ko.normal - wt.normal	13206	ENSMUSG00000026791	405.997	-0.0395051	0.256728	-0.153879	0.877705	0.990729	Slc2a8	solute carrier family 2, (facilitated glucose transporter), member 8	56017	Nlrp3_ko.normal;wt.normal
Nlrp3_ko.normal - wt.normal	13207	ENSMUSG00000050071	8.2872	0.183539	1.19305	0.153841	0.877735	0.990729	Bex1	brain expressed X-linked 1	19716	Nlrp3_ko.normal;wt.normal
Nlrp3_ko.normal - wt.normal	13208	ENSMUSG00000029125	245.919	-0.0328986	0.213875	-0.153822	0.87775	0.990729	Stx18	syntaxin 18	71116	Nlrp3_ko.normal;wt.normal
Nlrp3_ko.normal - wt.normal	13209	ENSMUSG00000025648	543.394	-0.0303878	0.197623	-0.153767	0.877794	0.990729	Pfkfb4	6-phosphofructo-2-kinase/fructose-2,6-biphosphatase 4	270198	Nlrp3_ko.normal;wt.normal
Nlrp3_ko.normal - wt.normal	13210	ENSMUSG00000030282	547.947	0.031821	0.207014	0.153714	0.877835	0.990729	Cmas	cytidine monophospho-N-acetylneuraminic acid synthetase	12764	Nlrp3_ko.normal;wt.normal
Nlrp3_ko.normal - wt.normal	13211	ENSMUSG00000031833	741.76	-0.0280837	0.182827	-0.153608	0.877918	0.990729	Mast3	microtubule associated serine/threonine kinase 3	546071	Nlrp3_ko.normal;wt.normal
Nlrp3_ko.normal - wt.normal	13212	ENSMUSG00000038843	2576.67	0.0265049	0.172564	0.153594	0.87793	0.990729	Gcnt1	glucosaminyl (N-acetyl) transferase 1, core 2	14537	Nlrp3_ko.normal;wt.normal
Nlrp3_ko.normal - wt.normal	13213	ENSMUSG00000023147	241.534	-0.037964	0.247389	-0.153459	0.878037	0.990729	Get1	guided entry of tail-anchored proteins factor 1	71446	Nlrp3_ko.normal;wt.normal
Nlrp3_ko.normal - wt.normal	13214	ENSMUSG00000019861	305.883	0.0320146	0.208664	0.153427	0.878062	0.990729	Gopc	golgi associated PDZ and coiled-coil motif containing	94221	Nlrp3_ko.normal;wt.normal
Nlrp3_ko.normal - wt.normal	13215	ENSMUSG00000024594	491.715	-0.0319995	0.208659	-0.153358	0.878116	0.990729	Prrc1	proline-rich coiled-coil 1	73137	Nlrp3_ko.normal;wt.normal
Nlrp3_ko.normal - wt.normal	13216	ENSMUSG00000074384	34.6444	0.104955	0.684445	0.153343	0.878128	0.990729	AI429214	expressed sequence AI429214	621080	Nlrp3_ko.normal;wt.normal
Nlrp3_ko.normal - wt.normal	13217	ENSMUSG00000032030	826.215	0.0268015	0.17496	0.153187	0.878251	0.990729	Cul5	cullin 5	75717	Nlrp3_ko.normal;wt.normal
Nlrp3_ko.normal - wt.normal	13218	ENSMUSG00000027376	5.17102	-0.238858	1.56085	-0.153031	0.878374	0.990729	Prom2	prominin 2	192212	Nlrp3_ko.normal;wt.normal
Nlrp3_ko.normal - wt.normal	13219	ENSMUSG00000046523	7.47461	0.149412	0.976904	0.152945	0.878442	0.990729	Kctd4	potassium channel tetramerisation domain containing 4	67516	Nlrp3_ko.normal;wt.normal
Nlrp3_ko.normal - wt.normal	13220	ENSMUSG00000007415	272.575	-0.0383857	0.251133	-0.15285	0.878517	0.990729	Gatad1	GATA zinc finger domain containing 1	67210	Nlrp3_ko.normal;wt.normal
Nlrp3_ko.normal - wt.normal	13221	ENSMUSG00000020154	126.244	0.072303	0.473171	0.152805	0.878552	0.990729	Ptprb	protein tyrosine phosphatase, receptor type, B	19263	Nlrp3_ko.normal;wt.normal
Nlrp3_ko.normal - wt.normal	13222	ENSMUSG00000051391	1410.98	0.0284472	0.186402	0.152612	0.878705	0.990729	Ywhag	tyrosine 3-monooxygenase/tryptophan 5-monooxygenase activation protein, gamma polypeptide	22628	Nlrp3_ko.normal;wt.normal
Nlrp3_ko.normal - wt.normal	13223	ENSMUSG00000023206	41.9963	-0.0922541	0.605143	-0.15245	0.878832	0.990729	Il15ra	interleukin 15 receptor, alpha chain	16169	Nlrp3_ko.normal;wt.normal
Nlrp3_ko.normal - wt.normal	13224	ENSMUSG00000070691	55.2132	-0.0990372	0.649667	-0.152443	0.878838	0.990729	Runx3	runt related transcription factor 3	12399	Nlrp3_ko.normal;wt.normal
Nlrp3_ko.normal - wt.normal	13225	ENSMUSG00000038268	145.634	-0.0494211	0.324285	-0.1524	0.878871	0.990729	Ovca2	candidate tumor suppressor in ovarian cancer 2	246257	Nlrp3_ko.normal;wt.normal
Nlrp3_ko.normal - wt.normal	13226	ENSMUSG00000035569	5560.13	-0.0339044	0.222602	-0.15231	0.878943	0.990729	Ankrd11	ankyrin repeat domain 11	77087	Nlrp3_ko.normal;wt.normal
Nlrp3_ko.normal - wt.normal	13227	ENSMUSG00000032582	756.214	-0.0290759	0.191045	-0.152193	0.879034	0.990729	Rbm6	RNA binding motif protein 6	19654	Nlrp3_ko.normal;wt.normal
Nlrp3_ko.normal - wt.normal	13228	ENSMUSG00000021241	223.788	0.0416085	0.273494	0.152137	0.879079	0.990729	Isca2	iron-sulfur cluster assembly 2	74316	Nlrp3_ko.normal;wt.normal
Nlrp3_ko.normal - wt.normal	13229	ENSMUSG00000022544	268.493	0.0374315	0.246521	0.151839	0.879314	0.990729	Eef2kmt	eukaryotic elongation factor 2 lysine methyltransferase	70511	Nlrp3_ko.normal;wt.normal
Nlrp3_ko.normal - wt.normal	13230	ENSMUSG00000046841	552.865	-0.03156	0.208065	-0.151683	0.879437	0.990729	Ckap4	cytoskeleton-associated protein 4	216197	Nlrp3_ko.normal;wt.normal
Nlrp3_ko.normal - wt.normal	13231	ENSMUSG00000027937	408.05	-0.0376636	0.248333	-0.151666	0.879451	0.990729	Jtb	jumping translocation breakpoint	23922	Nlrp3_ko.normal;wt.normal
Nlrp3_ko.normal - wt.normal	13232	ENSMUSG00000029202	819.477	0.0306442	0.202258	0.15151	0.879573	0.990729	Pds5a	PDS5 cohesin associated factor A	71521	Nlrp3_ko.normal;wt.normal
Nlrp3_ko.normal - wt.normal	13233	ENSMUSG00000017715	458.69	-0.0337199	0.222614	-0.151473	0.879603	0.990729	Pgs1	phosphatidylglycerophosphate synthase 1	74451	Nlrp3_ko.normal;wt.normal
Nlrp3_ko.normal - wt.normal	13234	ENSMUSG00000007379	235.693	-0.0531516	0.351347	-0.151279	0.879755	0.990729	Dennd2c	DENN/MADD domain containing 2C	329727	Nlrp3_ko.normal;wt.normal
Nlrp3_ko.normal - wt.normal	13235	ENSMUSG00000040472	130.209	-0.0443291	0.293217	-0.151182	0.879832	0.990729	Rabggta	Rab geranylgeranyl transferase, a subunit	56187	Nlrp3_ko.normal;wt.normal
Nlrp3_ko.normal - wt.normal	13236	ENSMUSG00000017466	6782.55	0.0241195	0.159605	0.15112	0.879881	0.990729	Timp2	tissue inhibitor of metalloproteinase 2	21858	Nlrp3_ko.normal;wt.normal
Nlrp3_ko.normal - wt.normal	13237	ENSMUSG00000036098	11.6312	0.126141	0.834789	0.151106	0.879892	0.990729	Myrf	myelin regulatory factor	225908	Nlrp3_ko.normal;wt.normal
Nlrp3_ko.normal - wt.normal	13238	ENSMUSG00000049288	93.9624	-0.0537638	0.355852	-0.151085	0.879909	0.990729	Lix1l	Lix1-like	280411	Nlrp3_ko.normal;wt.normal
Nlrp3_ko.normal - wt.normal	13239	ENSMUSG00000018428	135.77	0.0480001	0.317979	0.150954	0.880012	0.990729	Akap1	A kinase (PRKA) anchor protein 1	11640	Nlrp3_ko.normal;wt.normal
Nlrp3_ko.normal - wt.normal	13240	ENSMUSG00000031367	807.778	0.0280139	0.185645	0.1509	0.880055	0.990729	Ap1s2	adaptor-related protein complex 1, sigma 2 subunit	108012	Nlrp3_ko.normal;wt.normal
Nlrp3_ko.normal - wt.normal	13241	ENSMUSG00000032278	20.0173	0.120918	0.801422	0.15088	0.880071	0.990729	Paqr5	progestin and adipoQ receptor family member V	74090	Nlrp3_ko.normal;wt.normal
Nlrp3_ko.normal - wt.normal	13242	ENSMUSG00000034620	228.903	-0.0469126	0.311053	-0.150819	0.880119	0.990729	Rxylt1	ribitol xylosyltransferase 1	216395	Nlrp3_ko.normal;wt.normal
Nlrp3_ko.normal - wt.normal	13243	ENSMUSG00000021661	257.575	0.0367708	0.24386	0.150786	0.880144	0.990729	Ankra2	ankyrin repeat, family A (RFXANK-like), 2	68558	Nlrp3_ko.normal;wt.normal
Nlrp3_ko.normal - wt.normal	13244	ENSMUSG00000025384	226.763	0.0395852	0.262543	0.150776	0.880153	0.990729	Faap100	Fanconi anemia core complex associated protein 100	71885	Nlrp3_ko.normal;wt.normal
Nlrp3_ko.normal - wt.normal	13245	ENSMUSG00000028034	1292.77	0.0326163	0.216347	0.150759	0.880166	0.990729	Fubp1	far upstream element (FUSE) binding protein 1	51886	Nlrp3_ko.normal;wt.normal
Nlrp3_ko.normal - wt.normal	13246	ENSMUSG00000031246	185.197	0.0386052	0.25628	0.150637	0.880262	0.990729	Sh3bgrl	SH3-binding domain glutamic acid-rich protein like	56726	Nlrp3_ko.normal;wt.normal
Nlrp3_ko.normal - wt.normal	13247	ENSMUSG00000073555	37.4256	0.0740352	0.491837	0.150528	0.880348	0.990729	Gm4951	predicted gene 4951	240327	Nlrp3_ko.normal;wt.normal
Nlrp3_ko.normal - wt.normal	13248	ENSMUSG00000013736	124.702	-0.0435896	0.289721	-0.150454	0.880407	0.990729	Trnt1	tRNA nucleotidyl transferase, CCA-adding, 1	70047	Nlrp3_ko.normal;wt.normal
Nlrp3_ko.normal - wt.normal	13249	ENSMUSG00000044876	138.579	-0.0410648	0.27296	-0.150442	0.880416	0.990729	Zfp444	zinc finger protein 444	72667	Nlrp3_ko.normal;wt.normal
Nlrp3_ko.normal - wt.normal	13250	ENSMUSG00000042707	21.2597	-0.10022	0.666208	-0.150434	0.880422	0.990729	Dnali1	dynein, axonemal, light intermediate polypeptide 1	75563	Nlrp3_ko.normal;wt.normal
Nlrp3_ko.normal - wt.normal	13251	ENSMUSG00000022707	188.173	0.03624	0.240924	0.150421	0.880433	0.990729	Gbe1	glucan (1,4-alpha-), branching enzyme 1	74185	Nlrp3_ko.normal;wt.normal
Nlrp3_ko.normal - wt.normal	13252	ENSMUSG00000022568	288.664	0.0342175	0.227667	0.150297	0.880531	0.990729	Scrib	scribbled planar cell polarity	105782	Nlrp3_ko.normal;wt.normal
Nlrp3_ko.normal - wt.normal	13253	ENSMUSG00000021500	782.647	-0.0359964	0.239517	-0.150287	0.880538	0.990729	Ddx46	DEAD box helicase 46	212880	Nlrp3_ko.normal;wt.normal
Nlrp3_ko.normal - wt.normal	13254	ENSMUSG00000037638	11.1743	-0.158932	1.05795	-0.150227	0.880585	0.990729	Zbtb42	zinc finger and BTB domain containing 42	382639	Nlrp3_ko.normal;wt.normal
Nlrp3_ko.normal - wt.normal	13255	ENSMUSG00000018442	615.844	0.0327147	0.218014	0.150058	0.880719	0.990729	Derl2	Der1-like domain family, member 2	116891	Nlrp3_ko.normal;wt.normal
Nlrp3_ko.normal - wt.normal	13256	ENSMUSG00000031148	77.0398	-0.0836071	0.557582	-0.149946	0.880807	0.990729	Gpkow	G patch domain and KOW motifs	209416	Nlrp3_ko.normal;wt.normal
Nlrp3_ko.normal - wt.normal	13257	ENSMUSG00000059866	329.433	-0.0330696	0.220569	-0.149928	0.880821	0.990729	Tnip2	TNFAIP3 interacting protein 2	231130	Nlrp3_ko.normal;wt.normal
Nlrp3_ko.normal - wt.normal	13258	ENSMUSG00000087138	8.70543	-0.163473	1.09053	-0.149903	0.880841	0.990729	Gm15545	predicted gene 15545	100502630	Nlrp3_ko.normal;wt.normal
Nlrp3_ko.normal - wt.normal	13259	ENSMUSG00000045519	97.1925	-0.0649123	0.433251	-0.149826	0.880902	0.990729	Zfp560	zinc finger protein 560	434377	Nlrp3_ko.normal;wt.normal
Nlrp3_ko.normal - wt.normal	13260	ENSMUSG00000047905	4.22383	-0.221437	1.47836	-0.149786	0.880934	0.990729	ENSMUSG00000047905			Nlrp3_ko.normal;wt.normal
Nlrp3_ko.normal - wt.normal	13261	ENSMUSG00000067365	241.828	-0.0449082	0.299908	-0.14974	0.88097	0.990729	Tmem128	transmembrane protein 128	66309	Nlrp3_ko.normal;wt.normal
Nlrp3_ko.normal - wt.normal	13262	ENSMUSG00000020863	2268.42	-0.0346956	0.231781	-0.149691	0.881008	0.990729	Luc7l3	LUC7-like 3 (S. cerevisiae)	67684	Nlrp3_ko.normal;wt.normal
Nlrp3_ko.normal - wt.normal	13263	ENSMUSG00000005672	6.34333	-0.193956	1.29579	-0.149682	0.881016	0.990729	Kit	KIT proto-oncogene receptor tyrosine kinase	16590	Nlrp3_ko.normal;wt.normal
Nlrp3_ko.normal - wt.normal	13264	ENSMUSG00000026436	611.894	-0.0564829	0.377388	-0.149668	0.881027	0.990729	Elk4	ELK4, member of ETS oncogene family	13714	Nlrp3_ko.normal;wt.normal
Nlrp3_ko.normal - wt.normal	13265	ENSMUSG00000027864	232.229	0.0445295	0.297826	0.149515	0.881147	0.990729	Ptgfrn	prostaglandin F2 receptor negative regulator	19221	Nlrp3_ko.normal;wt.normal
Nlrp3_ko.normal - wt.normal	13266	ENSMUSG00000021340	9.35299	0.178592	1.19586	0.149341	0.881284	0.990729	Gpld1	glycosylphosphatidylinositol specific phospholipase D1	14756	Nlrp3_ko.normal;wt.normal
Nlrp3_ko.normal - wt.normal	13267	ENSMUSG00000026519	3553.89	0.0259296	0.173658	0.149314	0.881306	0.990729	Tmem63a	transmembrane protein 63a	208795	Nlrp3_ko.normal;wt.normal
Nlrp3_ko.normal - wt.normal	13268	ENSMUSG00000027999	145.115	0.0430117	0.28839	0.149145	0.88144	0.990729	Pla2g12a	phospholipase A2, group XIIA	66350	Nlrp3_ko.normal;wt.normal
Nlrp3_ko.normal - wt.normal	13269	ENSMUSG00000041161	66.8266	0.0633502	0.424888	0.149098	0.881476	0.990729	Otud3	OTU domain containing 3	73162	Nlrp3_ko.normal;wt.normal
Nlrp3_ko.normal - wt.normal	13270	ENSMUSG00000098206	11.9356	0.133148	0.893062	0.149092	0.881481	0.990729	ENSMUSG00000098206			Nlrp3_ko.normal;wt.normal
Nlrp3_ko.normal - wt.normal	13271	ENSMUSG00000009112	237.112	0.0371597	0.249393	0.149	0.881553	0.990729	Bcl2l13	BCL2-like 13 (apoptosis facilitator)	94044	Nlrp3_ko.normal;wt.normal
Nlrp3_ko.normal - wt.normal	13272	ENSMUSG00000053279	19.6289	-0.105543	0.708745	-0.148915	0.881621	0.990729	Aldh1a1;!E030003E18Rik	aldehyde dehydrogenase family 1, subfamily A1;!RIKEN cDNA E030003E18 gene	11668;!320092	Nlrp3_ko.normal;wt.normal
Nlrp3_ko.normal - wt.normal	13273	ENSMUSG00000067577	7.66016	-0.15573	1.04618	-0.148856	0.881667	0.990729	A430093F15Rik	RIKEN cDNA A430093F15 gene	403202	Nlrp3_ko.normal;wt.normal
Nlrp3_ko.normal - wt.normal	13274	ENSMUSG00000086119	16.4061	0.107035	0.719126	0.14884	0.88168	0.990729	ENSMUSG00000086119			Nlrp3_ko.normal;wt.normal
Nlrp3_ko.normal - wt.normal	13275	ENSMUSG00000079017	121.744	0.0485622	0.326291	0.148831	0.881687	0.990729	Ifi27l2a	interferon, alpha-inducible protein 27 like 2A	76933	Nlrp3_ko.normal;wt.normal
Nlrp3_ko.normal - wt.normal	13276	ENSMUSG00000044303	7.07359	0.174673	1.1742	0.148759	0.881744	0.990729	Cdkn2a	cyclin dependent kinase inhibitor 2A	12578	Nlrp3_ko.normal;wt.normal
Nlrp3_ko.normal - wt.normal	13277	ENSMUSG00000041870	1286.58	0.0270754	0.182105	0.14868	0.881806	0.990729	Ankrd13a	ankyrin repeat domain 13a	68420	Nlrp3_ko.normal;wt.normal
Nlrp3_ko.normal - wt.normal	13278	ENSMUSG00000047213	873.41	-0.027248	0.18366	-0.148361	0.882058	0.990831	Ythdf3	YTH N6-methyladenosine RNA binding protein 3	229096	Nlrp3_ko.normal;wt.normal
Nlrp3_ko.normal - wt.normal	13279	ENSMUSG00000052270	22.0706	-0.0856131	0.577244	-0.148314	0.882095	0.990831	Fpr2	formyl peptide receptor 2	14289	Nlrp3_ko.normal;wt.normal
Nlrp3_ko.normal - wt.normal	13280	ENSMUSG00000106802	8.29931	0.140851	0.950062	0.148255	0.882142	0.990831	ENSMUSG00000106802			Nlrp3_ko.normal;wt.normal
Nlrp3_ko.normal - wt.normal	13281	ENSMUSG00000116114	17.1856	-0.104394	0.704283	-0.148227	0.882163	0.990831	Gm35853	predicted gene, 35853	102639573	Nlrp3_ko.normal;wt.normal
Nlrp3_ko.normal - wt.normal	13282	ENSMUSG00000029922	848.928	0.0271629	0.183356	0.148142	0.88223	0.990832	Mkrn1	makorin, ring finger protein, 1	54484	Nlrp3_ko.normal;wt.normal
Nlrp3_ko.normal - wt.normal	13283	ENSMUSG00000070427	28.2761	0.0859493	0.58094	0.147949	0.882383	0.990866	Il18bp	interleukin 18 binding protein	16068	Nlrp3_ko.normal;wt.normal
Nlrp3_ko.normal - wt.normal	13284	ENSMUSG00000023953	90.7564	-0.0488929	0.33109	-0.147672	0.882601	0.990866	Polh	polymerase (DNA directed), eta (RAD 30 related)	80905	Nlrp3_ko.normal;wt.normal
Nlrp3_ko.normal - wt.normal	13285	ENSMUSG00000037913	76.0131	-0.0526732	0.356941	-0.147568	0.882683	0.990866	Tmem156	transmembrane protein 156	243025	Nlrp3_ko.normal;wt.normal
Nlrp3_ko.normal - wt.normal	13286	ENSMUSG00000079083	218.215	-0.0394503	0.267543	-0.147454	0.882774	0.990866	Jrkl	Jrk-like	77532	Nlrp3_ko.normal;wt.normal
Nlrp3_ko.normal - wt.normal	13287	ENSMUSG00000027010	222.049	0.0359615	0.243921	0.147431	0.882792	0.990866	Slc25a12	solute carrier family 25 (mitochondrial carrier, Aralar), member 12	78830	Nlrp3_ko.normal;wt.normal
Nlrp3_ko.normal - wt.normal	13288	ENSMUSG00000037938	154.428	-0.0412149	0.279612	-0.1474	0.882816	0.990866	Chchd5	coiled-coil-helix-coiled-coil-helix domain containing 5	66170	Nlrp3_ko.normal;wt.normal
Nlrp3_ko.normal - wt.normal	13289	ENSMUSG00000051316	639.21	-0.0333578	0.226462	-0.1473	0.882896	0.990866	Taf7	TATA-box binding protein associated factor 7	24074	Nlrp3_ko.normal;wt.normal
Nlrp3_ko.normal - wt.normal	13290	ENSMUSG00000082503	6.52767	-0.183593	1.24714	-0.147211	0.882966	0.990866	ENSMUSG00000082503			Nlrp3_ko.normal;wt.normal
Nlrp3_ko.normal - wt.normal	13291	ENSMUSG00000033186	112.984	-0.0640349	0.435019	-0.1472	0.882974	0.990866	Mzt1	mitotic spindle organizing protein 1	76789	Nlrp3_ko.normal;wt.normal
Nlrp3_ko.normal - wt.normal	13292	ENSMUSG00000037971	230.268	0.0336008	0.228348	0.147148	0.883015	0.990866	1110032A03Rik	RIKEN cDNA 1110032A03 gene	68721	Nlrp3_ko.normal;wt.normal
Nlrp3_ko.normal - wt.normal	13293	ENSMUSG00000020282	159.72	0.0367626	0.250002	0.147049	0.883093	0.990866	Rhbdf1	rhomboid 5 homolog 1	13650	Nlrp3_ko.normal;wt.normal
Nlrp3_ko.normal - wt.normal	13294	ENSMUSG00000105107	11.6752	-0.131763	0.89612	-0.147037	0.883103	0.990866	ENSMUSG00000105107			Nlrp3_ko.normal;wt.normal
Nlrp3_ko.normal - wt.normal	13295	ENSMUSG00000037366	50.8879	0.0557733	0.379535	0.146952	0.88317	0.990866	Pafah2	platelet-activating factor acetylhydrolase 2	100163	Nlrp3_ko.normal;wt.normal
Nlrp3_ko.normal - wt.normal	13296	ENSMUSG00000039747	397.944	0.0288753	0.196613	0.146864	0.883239	0.990866	Orai2	ORAI calcium release-activated calcium modulator 2	269717	Nlrp3_ko.normal;wt.normal
Nlrp3_ko.normal - wt.normal	13297	ENSMUSG00000052102	16.8338	-0.111381	0.758507	-0.146842	0.883257	0.990866	Gnpda1	glucosamine-6-phosphate deaminase 1	26384	Nlrp3_ko.normal;wt.normal
Nlrp3_ko.normal - wt.normal	13298	ENSMUSG00000070705	73.8375	-0.0572334	0.390275	-0.146649	0.883409	0.990962	Eid2b	EP300 interacting inhibitor of differentiation 2B	434156	Nlrp3_ko.normal;wt.normal
Nlrp3_ko.normal - wt.normal	13299	ENSMUSG00000032359	6456.47	0.0263656	0.179925	0.146536	0.883498	0.990987	Ctsh	cathepsin H	13036	Nlrp3_ko.normal;wt.normal
Nlrp3_ko.normal - wt.normal	13300	ENSMUSG00000020029	752.933	-0.0284914	0.194606	-0.146406	0.883601	0.991008	Nudt4	nudix (nucleoside diphosphate linked moiety X)-type motif 4	71207	Nlrp3_ko.normal;wt.normal
Nlrp3_ko.normal - wt.normal	13301	ENSMUSG00000009293	495.65	-0.0328754	0.224715	-0.146298	0.883686	0.991008	Ube2g2	ubiquitin-conjugating enzyme E2G 2	22213	Nlrp3_ko.normal;wt.normal
Nlrp3_ko.normal - wt.normal	13302	ENSMUSG00000055991	94.1584	0.0438597	0.30011	0.146145	0.883807	0.991008	Zkscan5	zinc finger with KRAB and SCAN domains 5	22757	Nlrp3_ko.normal;wt.normal
Nlrp3_ko.normal - wt.normal	13303	ENSMUSG00000036737	140.493	0.0422337	0.289034	0.14612	0.883827	0.991008	Oxsr1	oxidative-stress responsive 1	108737	Nlrp3_ko.normal;wt.normal
Nlrp3_ko.normal - wt.normal	13304	ENSMUSG00000004814	176.944	0.0656324	0.449325	0.146069	0.883867	0.991008	Ccl24	chemokine (C-C motif) ligand 24	56221	Nlrp3_ko.normal;wt.normal
Nlrp3_ko.normal - wt.normal	13305	ENSMUSG00000044730	70.3466	-0.0645691	0.442816	-0.145815	0.884068	0.991008	9930104L06Rik	RIKEN cDNA 9930104L06 gene	194268	Nlrp3_ko.normal;wt.normal
Nlrp3_ko.normal - wt.normal	13306	ENSMUSG00000041117	39.2254	0.0648177	0.444694	0.145758	0.884112	0.991008	Ccdc8	coiled-coil domain containing 8	434130	Nlrp3_ko.normal;wt.normal
Nlrp3_ko.normal - wt.normal	13307	ENSMUSG00000090877	20873.2	0.0745256	0.511339	0.145746	0.884122	0.991008	Hspa1b	heat shock protein 1B	15511	Nlrp3_ko.normal;wt.normal
Nlrp3_ko.normal - wt.normal	13308	ENSMUSG00000096935	6.53418	0.184274	1.26467	0.14571	0.88415	0.991008	1700113A16Rik	RIKEN cDNA 1700113A16 gene	76642	Nlrp3_ko.normal;wt.normal
Nlrp3_ko.normal - wt.normal	13309	ENSMUSG00000019579	459.056	-0.0276016	0.189737	-0.145473	0.884338	0.991008	Mydgf	myeloid derived growth factor	28106	Nlrp3_ko.normal;wt.normal
Nlrp3_ko.normal - wt.normal	13310	ENSMUSG00000049539	22.6446	0.116934	0.804683	0.145317	0.884461	0.991008	H1f1	H1.1 linker histone, cluster member	80838	Nlrp3_ko.normal;wt.normal
Nlrp3_ko.normal - wt.normal	13311	ENSMUSG00000027550	560.71	0.0249037	0.171396	0.145299	0.884475	0.991008	Lrrcc1	leucine rich repeat and coiled-coil domain containing 1	71710	Nlrp3_ko.normal;wt.normal
Nlrp3_ko.normal - wt.normal	13312	ENSMUSG00000025439	473.689	-0.0317732	0.218872	-0.145168	0.884578	0.991008	Clns1a	chloride channel, nucleotide-sensitive, 1A	12729	Nlrp3_ko.normal;wt.normal
Nlrp3_ko.normal - wt.normal	13313	ENSMUSG00000028980	473.12	-0.0382196	0.263533	-0.145028	0.884689	0.991008	H6pd	hexose-6-phosphate dehydrogenase (glucose 1-dehydrogenase)	100198	Nlrp3_ko.normal;wt.normal
Nlrp3_ko.normal - wt.normal	13314	ENSMUSG00000030352	234.121	-0.0313482	0.216294	-0.144933	0.884764	0.991008	Tspan9	tetraspanin 9	109246	Nlrp3_ko.normal;wt.normal
Nlrp3_ko.normal - wt.normal	13315	ENSMUSG00000001998	58.6238	-0.0652198	0.450037	-0.144921	0.884773	0.991008	Ap4e1	adaptor-related protein complex AP-4, epsilon 1	108011	Nlrp3_ko.normal;wt.normal
Nlrp3_ko.normal - wt.normal	13316	ENSMUSG00000058881	365.79	-0.0322675	0.222824	-0.144811	0.88486	0.991008	Zfp516	zinc finger protein 516	329003	Nlrp3_ko.normal;wt.normal
Nlrp3_ko.normal - wt.normal	13317	ENSMUSG00000020053	241.428	0.0391669	0.270527	0.14478	0.884884	0.991008	Igf1	insulin-like growth factor 1	16000	Nlrp3_ko.normal;wt.normal
Nlrp3_ko.normal - wt.normal	13318	ENSMUSG00000041343	7.0135	0.145332	1.00438	0.144697	0.88495	0.991008	Ankrd42	ankyrin repeat domain 42	73845	Nlrp3_ko.normal;wt.normal
Nlrp3_ko.normal - wt.normal	13319	ENSMUSG00000031984	612.922	0.027161	0.187809	0.14462	0.885011	0.991008	2810004N23Rik	RIKEN cDNA 2810004N23 gene	66523	Nlrp3_ko.normal;wt.normal
Nlrp3_ko.normal - wt.normal	13320	ENSMUSG00000097080	17.2891	-0.0984182	0.680615	-0.144602	0.885025	0.991008	1700086O06Rik	RIKEN cDNA 1700086O06 gene	73516	Nlrp3_ko.normal;wt.normal
Nlrp3_ko.normal - wt.normal	13321	ENSMUSG00000029319	155.118	0.0457254	0.316563	0.144443	0.88515	0.991008	Coq2	coenzyme Q2 4-hydroxybenzoate polyprenyltransferase	71883	Nlrp3_ko.normal;wt.normal
Nlrp3_ko.normal - wt.normal	13322	ENSMUSG00000020014	5.842	0.156892	1.08637	0.144419	0.88517	0.991008	Cfap54	cilia and flagella associated protein 54	380654	Nlrp3_ko.normal;wt.normal
Nlrp3_ko.normal - wt.normal	13323	ENSMUSG00000110206	57.7011	-0.0528775	0.366364	-0.14433	0.885239	0.991008	Flt3l	FMS-like tyrosine kinase 3 ligand	14256	Nlrp3_ko.normal;wt.normal
Nlrp3_ko.normal - wt.normal	13324	ENSMUSG00000038271	934.782	-0.023676	0.164074	-0.144301	0.885263	0.991008	Iffo1	intermediate filament family orphan 1	320678	Nlrp3_ko.normal;wt.normal
Nlrp3_ko.normal - wt.normal	13325	ENSMUSG00000002504	72.8838	0.055867	0.38722	0.144277	0.885282	0.991008	Slc9a3r2	solute carrier family 9 (sodium/hydrogen exchanger), member 3 regulator 2	65962	Nlrp3_ko.normal;wt.normal
Nlrp3_ko.normal - wt.normal	13326	ENSMUSG00000025731	64.1552	-0.0648765	0.450107	-0.144136	0.885393	0.991008	Mettl26	methyltransferase like 26	68347	Nlrp3_ko.normal;wt.normal
Nlrp3_ko.normal - wt.normal	13327	ENSMUSG00000045237	57.0162	-0.0543423	0.377262	-0.144044	0.885466	0.991008	Eola1	endothelium and lymphocyte associated ASCH domain 1	68618	Nlrp3_ko.normal;wt.normal
Nlrp3_ko.normal - wt.normal	13328	ENSMUSG00000031703	589.046	0.0297494	0.206642	0.143966	0.885527	0.991008	Itfg1	integrin alpha FG-GAP repeat containing 1	71927	Nlrp3_ko.normal;wt.normal
Nlrp3_ko.normal - wt.normal	13329	ENSMUSG00000070709	29.4152	0.0787404	0.547013	0.143946	0.885543	0.991008	Zfp974	zinc finger protein 974	73430	Nlrp3_ko.normal;wt.normal
Nlrp3_ko.normal - wt.normal	13330	ENSMUSG00000038822	63.0754	-0.0627759	0.436234	-0.143904	0.885576	0.991008	Hace1	HECT domain and ankyrin repeat containing, E3 ubiquitin protein ligase 1	209462	Nlrp3_ko.normal;wt.normal
Nlrp3_ko.normal - wt.normal	13331	ENSMUSG00000045087	6.66049	-0.162929	1.13297	-0.143807	0.885653	0.99102	S1pr5	sphingosine-1-phosphate receptor 5	94226	Nlrp3_ko.normal;wt.normal
Nlrp3_ko.normal - wt.normal	13332	ENSMUSG00000048581	73.7187	-0.0517821	0.360749	-0.143541	0.885863	0.991122	E130311K13Rik	RIKEN cDNA E130311K13 gene	329659	Nlrp3_ko.normal;wt.normal
Nlrp3_ko.normal - wt.normal	13333	ENSMUSG00000020740	620.144	0.0251618	0.175319	0.14352	0.885879	0.991122	Gga3	golgi associated, gamma adaptin ear containing, ARF binding protein 3	260302	Nlrp3_ko.normal;wt.normal
Nlrp3_ko.normal - wt.normal	13334	ENSMUSG00000051817	17.7936	0.133006	0.927756	0.143363	0.886004	0.991122	Sox12	SRY (sex determining region Y)-box 12	20667	Nlrp3_ko.normal;wt.normal
Nlrp3_ko.normal - wt.normal	13335	ENSMUSG00000036052	122.405	-0.0700755	0.488877	-0.14334	0.886022	0.991122	Dnajb5	DnaJ heat shock protein family (Hsp40) member B5	56323	Nlrp3_ko.normal;wt.normal
Nlrp3_ko.normal - wt.normal	13336	ENSMUSG00000032392	107.906	0.0512567	0.357805	0.143253	0.88609	0.991122	Parp16	poly (ADP-ribose) polymerase family, member 16	214424	Nlrp3_ko.normal;wt.normal
Nlrp3_ko.normal - wt.normal	13337	ENSMUSG00000059208	2599.33	-0.0239291	0.167313	-0.14302	0.886275	0.991122	Hnrnpm	heterogeneous nuclear ribonucleoprotein M	76936	Nlrp3_ko.normal;wt.normal
Nlrp3_ko.normal - wt.normal	13338	ENSMUSG00000034987	194.318	-0.0329447	0.230363	-0.143012	0.886281	0.991122	Hrh2	histamine receptor H2	15466	Nlrp3_ko.normal;wt.normal
Nlrp3_ko.normal - wt.normal	13339	ENSMUSG00000020832	145.642	-0.0410979	0.287404	-0.142997	0.886292	0.991122	Eral1	Era (G-protein)-like 1 (E. coli)	57837	Nlrp3_ko.normal;wt.normal
Nlrp3_ko.normal - wt.normal	13340	ENSMUSG00000022377	2094.9	-0.0238107	0.166612	-0.142912	0.88636	0.991122	Asap1	ArfGAP with SH3 domain, ankyrin repeat and PH domain1	13196	Nlrp3_ko.normal;wt.normal
Nlrp3_ko.normal - wt.normal	13341	ENSMUSG00000105202	17.7917	-0.106468	0.746294	-0.142663	0.886556	0.991122	ENSMUSG00000105202			Nlrp3_ko.normal;wt.normal
Nlrp3_ko.normal - wt.normal	13342	ENSMUSG00000021277	245.524	-0.0414154	0.290311	-0.142659	0.88656	0.991122	Traf3	TNF receptor-associated factor 3	22031	Nlrp3_ko.normal;wt.normal
Nlrp3_ko.normal - wt.normal	13343	ENSMUSG00000105879	10.9591	-0.11588	0.812579	-0.142608	0.8866	0.991122	Gm6204	ribosomal protein S14 pseudogene	621155	Nlrp3_ko.normal;wt.normal
Nlrp3_ko.normal - wt.normal	13344	ENSMUSG00000021281	450.769	-0.044496	0.312336	-0.142462	0.886715	0.991122	Tnfaip2	tumor necrosis factor, alpha-induced protein 2	21928	Nlrp3_ko.normal;wt.normal
Nlrp3_ko.normal - wt.normal	13345	ENSMUSG00000023927	253.519	0.0321615	0.225885	0.14238	0.88678	0.991122	Satb1	special AT-rich sequence binding protein 1	20230	Nlrp3_ko.normal;wt.normal
Nlrp3_ko.normal - wt.normal	13346	ENSMUSG00000017299	327.403	-0.0297425	0.208942	-0.142348	0.886805	0.991122	Dnttip1	deoxynucleotidyltransferase, terminal, interacting protein 1	76233	Nlrp3_ko.normal;wt.normal
Nlrp3_ko.normal - wt.normal	13347	ENSMUSG00000066152	310.756	0.0357193	0.250935	0.142345	0.886808	0.991122	Slc31a2	solute carrier family 31, member 2	20530	Nlrp3_ko.normal;wt.normal
Nlrp3_ko.normal - wt.normal	13348	ENSMUSG00000048921	37.1794	-0.0657615	0.463141	-0.14199	0.887088	0.991288	Zfp689	zinc finger protein 689	71131	Nlrp3_ko.normal;wt.normal
Nlrp3_ko.normal - wt.normal	13349	ENSMUSG00000021432	179.523	-0.049189	0.346758	-0.141854	0.887195	0.991288	Slc35b3	solute carrier family 35, member B3	108652	Nlrp3_ko.normal;wt.normal
Nlrp3_ko.normal - wt.normal	13350	ENSMUSG00000027243	54.0488	-0.0664548	0.468856	-0.141738	0.887287	0.991288	Harbi1	harbinger transposase derived 1	241547	Nlrp3_ko.normal;wt.normal
Nlrp3_ko.normal - wt.normal	13351	ENSMUSG00000061130	504.881	-0.0347825	0.24545	-0.141709	0.88731	0.991288	Ppm1b	protein phosphatase 1B, magnesium dependent, beta isoform	19043	Nlrp3_ko.normal;wt.normal
Nlrp3_ko.normal - wt.normal	13352	ENSMUSG00000042734	74.0639	-0.0698564	0.493123	-0.141661	0.887348	0.991288	Ttc9	tetratricopeptide repeat domain 9	69480	Nlrp3_ko.normal;wt.normal
Nlrp3_ko.normal - wt.normal	13353	ENSMUSG00000032786	757.25	0.0330606	0.233392	0.141653	0.887354	0.991288	Alas1	aminolevulinic acid synthase 1	11655	Nlrp3_ko.normal;wt.normal
Nlrp3_ko.normal - wt.normal	13354	ENSMUSG00000068580	267.564	0.0350309	0.247849	0.14134	0.887601	0.991441	Zfyve19	zinc finger, FYVE domain containing 19	72008	Nlrp3_ko.normal;wt.normal
Nlrp3_ko.normal - wt.normal	13355	ENSMUSG00000090942	6.13662	0.203618	1.44092	0.141311	0.887624	0.991441	F830016B08Rik	RIKEN cDNA F830016B08 gene	240328	Nlrp3_ko.normal;wt.normal
Nlrp3_ko.normal - wt.normal	13356	ENSMUSG00000115124	20.4435	0.0971764	0.688575	0.141127	0.88777	0.991472	ENSMUSG00000115124			Nlrp3_ko.normal;wt.normal
Nlrp3_ko.normal - wt.normal	13357	ENSMUSG00000102644	71.4499	0.0601999	0.426847	0.141034	0.887843	0.991472	Thap6	THAP domain containing 6	381650	Nlrp3_ko.normal;wt.normal
Nlrp3_ko.normal - wt.normal	13358	ENSMUSG00000024165	103.637	-0.0461034	0.327043	-0.140971	0.887893	0.991472	Jpt2	Jupiter microtubule associated homolog 2	52009	Nlrp3_ko.normal;wt.normal
Nlrp3_ko.normal - wt.normal	13359	ENSMUSG00000034321	195.226	0.0458839	0.326129	0.140693	0.888113	0.991472	Exosc1	exosome component 1	66583	Nlrp3_ko.normal;wt.normal
Nlrp3_ko.normal - wt.normal	13360	ENSMUSG00000035495	288.748	0.0305437	0.217125	0.140673	0.888128	0.991472	Tstd2	thiosulfate sulfurtransferase (rhodanese)-like domain containing 2	272027	Nlrp3_ko.normal;wt.normal
Nlrp3_ko.normal - wt.normal	13361	ENSMUSG00000074604	5.86651	-0.163105	1.16003	-0.140604	0.888183	0.991472	Mgst2	microsomal glutathione S-transferase 2	211666	Nlrp3_ko.normal;wt.normal
Nlrp3_ko.normal - wt.normal	13362	ENSMUSG00000026577	132.887	-0.0379892	0.270229	-0.140581	0.888201	0.991472	Blzf1	basic leucine zipper nuclear factor 1	66352	Nlrp3_ko.normal;wt.normal
Nlrp3_ko.normal - wt.normal	13363	ENSMUSG00000029505	1230.03	-0.0245271	0.174528	-0.140534	0.888238	0.991472	Ep400	E1A binding protein p400	75560	Nlrp3_ko.normal;wt.normal
Nlrp3_ko.normal - wt.normal	13364	ENSMUSG00000024081	2398.92	-0.0271965	0.193572	-0.140498	0.888266	0.991472	Cebpz	CCAAT/enhancer binding protein zeta	12607	Nlrp3_ko.normal;wt.normal
Nlrp3_ko.normal - wt.normal	13365	ENSMUSG00000033083	293.031	0.02977	0.211984	0.140435	0.888317	0.991472	Tbc1d4	TBC1 domain family, member 4	210789	Nlrp3_ko.normal;wt.normal
Nlrp3_ko.normal - wt.normal	13366	ENSMUSG00000021575	13.9522	-0.0970453	0.69221	-0.140196	0.888505	0.991589	Ahrr	aryl-hydrocarbon receptor repressor	11624	Nlrp3_ko.normal;wt.normal
Nlrp3_ko.normal - wt.normal	13367	ENSMUSG00000024151	279.809	0.031244	0.223361	0.139882	0.888754	0.991589	Msh2	mutS homolog 2	17685	Nlrp3_ko.normal;wt.normal
Nlrp3_ko.normal - wt.normal	13368	ENSMUSG00000054405	1841.27	0.0266506	0.190532	0.139875	0.888759	0.991589	Dnajc8	DnaJ heat shock protein family (Hsp40) member C8	68598	Nlrp3_ko.normal;wt.normal
Nlrp3_ko.normal - wt.normal	13369	ENSMUSG00000029816	155.672	0.0447034	0.319709	0.139825	0.888798	0.991589	Gpnmb	glycoprotein (transmembrane) nmb	93695	Nlrp3_ko.normal;wt.normal
Nlrp3_ko.normal - wt.normal	13370	ENSMUSG00000021928	214.065	0.0354437	0.253512	0.139811	0.888809	0.991589	Ebpl	emopamil binding protein-like	68177	Nlrp3_ko.normal;wt.normal
Nlrp3_ko.normal - wt.normal	13371	ENSMUSG00000097321	38.5089	0.0734723	0.525567	0.139796	0.888821	0.991589	1700028E10Rik;!Gm3704	RIKEN cDNA 1700028E10 gene;!predicted gene 3704	625175;!100042166	Nlrp3_ko.normal;wt.normal
Nlrp3_ko.normal - wt.normal	13372	ENSMUSG00000059248	34.6039	-0.0898059	0.642999	-0.139667	0.888923	0.991629	Septin9	septin 9	53860	Nlrp3_ko.normal;wt.normal
Nlrp3_ko.normal - wt.normal	13373	ENSMUSG00000039652	125.861	-0.0424685	0.304277	-0.139572	0.888999	0.991639	Cpeb3	cytoplasmic polyadenylation element binding protein 3	208922	Nlrp3_ko.normal;wt.normal
Nlrp3_ko.normal - wt.normal	13374	ENSMUSG00000064037	232.354	-0.0324705	0.233108	-0.139294	0.889218	0.991801	Gpn1	GPN-loop GTPase 1	74254	Nlrp3_ko.normal;wt.normal
Nlrp3_ko.normal - wt.normal	13375	ENSMUSG00000017421	1075.32	-0.0227739	0.163888	-0.13896	0.889482	0.991801	Zfp207	zinc finger protein 207	22680	Nlrp3_ko.normal;wt.normal
Nlrp3_ko.normal - wt.normal	13376	ENSMUSG00000097343	12.5681	0.112499	0.809677	0.138943	0.889496	0.991801	ENSMUSG00000097343			Nlrp3_ko.normal;wt.normal
Nlrp3_ko.normal - wt.normal	13377	ENSMUSG00000060512	1806.74	-0.0258022	0.185744	-0.138913	0.889519	0.991801	0610040J01Rik	RIKEN cDNA 0610040J01 gene	76261	Nlrp3_ko.normal;wt.normal
Nlrp3_ko.normal - wt.normal	13378	ENSMUSG00000002393	361.788	0.0317101	0.22851	0.138769	0.889633	0.991801	Nr2f6	nuclear receptor subfamily 2, group F, member 6	13864	Nlrp3_ko.normal;wt.normal
Nlrp3_ko.normal - wt.normal	13379	ENSMUSG00000037210	1222.66	0.0316092	0.227818	0.138747	0.88965	0.991801	Fam193a	family with sequence homology 193, member A	231128	Nlrp3_ko.normal;wt.normal
Nlrp3_ko.normal - wt.normal	13380	ENSMUSG00000110315	6.31947	0.174643	1.26115	0.138478	0.889862	0.991801	Gm8423	high mobility group box 3 pseudogene	667019	Nlrp3_ko.normal;wt.normal
Nlrp3_ko.normal - wt.normal	13381	ENSMUSG00000020069	582.591	0.0307764	0.222308	0.13844	0.889892	0.991801	Hnrnph3	heterogeneous nuclear ribonucleoprotein H3	432467	Nlrp3_ko.normal;wt.normal
Nlrp3_ko.normal - wt.normal	13382	ENSMUSG00000038095	2129.46	0.0269784	0.195034	0.138327	0.889982	0.991801	Sbno1	strawberry notch 1	243272	Nlrp3_ko.normal;wt.normal
Nlrp3_ko.normal - wt.normal	13383	ENSMUSG00000026200	61.0663	-0.0532946	0.385742	-0.138161	0.890113	0.991801	Glb1l	galactosidase, beta 1-like	74577	Nlrp3_ko.normal;wt.normal
Nlrp3_ko.normal - wt.normal	13384	ENSMUSG00000107304	388.857	-0.0446593	0.323295	-0.138138	0.890132	0.991801	ENSMUSG00000107304			Nlrp3_ko.normal;wt.normal
Nlrp3_ko.normal - wt.normal	13385	ENSMUSG00000037818	57.6795	0.0586098	0.424915	0.137933	0.890293	0.991801	Abhd18	abhydrolase domain containing 18	269423	Nlrp3_ko.normal;wt.normal
Nlrp3_ko.normal - wt.normal	13386	ENSMUSG00000098090	7.73023	-0.129031	0.936172	-0.137828	0.890376	0.991801	2700099C18Rik	NDC80 homolog, kinetochore complex component pseudogene	77022	Nlrp3_ko.normal;wt.normal
Nlrp3_ko.normal - wt.normal	13387	ENSMUSG00000000805	37.8434	-0.086252	0.625881	-0.137809	0.890391	0.991801	Car4	carbonic anhydrase 4	12351	Nlrp3_ko.normal;wt.normal
Nlrp3_ko.normal - wt.normal	13388	ENSMUSG00000073481	1223.45	-0.0249535	0.181246	-0.137678	0.890495	0.991801	Mtarc2	mitochondrial amidoxime reducing component 2	67247	Nlrp3_ko.normal;wt.normal
Nlrp3_ko.normal - wt.normal	13389	ENSMUSG00000108181	26.5198	0.081618	0.592937	0.13765	0.890517	0.991801	ENSMUSG00000108181			Nlrp3_ko.normal;wt.normal
Nlrp3_ko.normal - wt.normal	13390	ENSMUSG00000023274	25.8531	0.0732105	0.531957	0.137625	0.890537	0.991801	Cd4	CD4 antigen	12504	Nlrp3_ko.normal;wt.normal
Nlrp3_ko.normal - wt.normal	13391	ENSMUSG00000103403	8.55207	-0.143062	1.03967	-0.137603	0.890554	0.991801	ENSMUSG00000103403			Nlrp3_ko.normal;wt.normal
Nlrp3_ko.normal - wt.normal	13392	ENSMUSG00000007338	133.601	-0.0361354	0.262667	-0.137571	0.89058	0.991801	Mrpl49	mitochondrial ribosomal protein L49	18120	Nlrp3_ko.normal;wt.normal
Nlrp3_ko.normal - wt.normal	13393	ENSMUSG00000097750	55.5191	-0.0543963	0.395732	-0.137457	0.890669	0.991801	ENSMUSG00000097750			Nlrp3_ko.normal;wt.normal
Nlrp3_ko.normal - wt.normal	13394	ENSMUSG00000030156	13.7068	-0.102158	0.743251	-0.137447	0.890678	0.991801	Cd69	CD69 antigen	12515	Nlrp3_ko.normal;wt.normal
Nlrp3_ko.normal - wt.normal	13395	ENSMUSG00000069910	8.87868	-0.116835	0.851337	-0.137237	0.890844	0.991801	Spdl1	spindle apparatus coiled-coil protein 1	70385	Nlrp3_ko.normal;wt.normal
Nlrp3_ko.normal - wt.normal	13396	ENSMUSG00000029003	127.442	0.0421416	0.307173	0.137192	0.890879	0.991801	Mad2l2	MAD2 mitotic arrest deficient-like 2	71890	Nlrp3_ko.normal;wt.normal
Nlrp3_ko.normal - wt.normal	13397	ENSMUSG00000025470	174.124	0.0431393	0.314455	0.137187	0.890883	0.991801	Zfp511	zinc finger protein 511	69752	Nlrp3_ko.normal;wt.normal
Nlrp3_ko.normal - wt.normal	13398	ENSMUSG00000021754	773.432	0.0239357	0.17452	0.137152	0.890911	0.991801	Map3k1	mitogen-activated protein kinase kinase kinase 1	26401	Nlrp3_ko.normal;wt.normal
Nlrp3_ko.normal - wt.normal	13399	ENSMUSG00000054519	23.3567	-0.0771983	0.562947	-0.137132	0.890926	0.991801	Zfp867	zinc finger protein 867	237775	Nlrp3_ko.normal;wt.normal
Nlrp3_ko.normal - wt.normal	13400	ENSMUSG00000033319	421.261	-0.031275	0.228097	-0.137113	0.890942	0.991801	Fem1c	fem 1 homolog c	240263	Nlrp3_ko.normal;wt.normal
Nlrp3_ko.normal - wt.normal	13401	ENSMUSG00000047143	17.3029	-0.114137	0.832919	-0.137032	0.891005	0.991801	Dmrta2	doublesex and mab-3 related transcription factor like family A2	242620	Nlrp3_ko.normal;wt.normal
Nlrp3_ko.normal - wt.normal	13402	ENSMUSG00000116305	11.2761	0.119804	0.87504	0.136913	0.8911	0.991832	ENSMUSG00000116305			Nlrp3_ko.normal;wt.normal
Nlrp3_ko.normal - wt.normal	13403	ENSMUSG00000042195	8.55091	-0.13628	0.996901	-0.136704	0.891265	0.991942	Slc35f2	solute carrier family 35, member F2	72022	Nlrp3_ko.normal;wt.normal
Nlrp3_ko.normal - wt.normal	13404	ENSMUSG00000030956	661.434	-0.024402	0.17875	-0.136514	0.891415	0.991974	Fam53b	family with sequence similarity 53, member B	77938	Nlrp3_ko.normal;wt.normal
Nlrp3_ko.normal - wt.normal	13405	ENSMUSG00000064326	110.009	0.0386437	0.283106	0.136499	0.891427	0.991974	Siva1	SIVA1, apoptosis-inducing factor	30954	Nlrp3_ko.normal;wt.normal
Nlrp3_ko.normal - wt.normal	13406	ENSMUSG00000020377	3238.61	0.019626	0.144058	0.136237	0.891634	0.992019	Ltc4s	leukotriene C4 synthase	17001	Nlrp3_ko.normal;wt.normal
Nlrp3_ko.normal - wt.normal	13407	ENSMUSG00000037926	8840.93	-0.0245451	0.180195	-0.136214	0.891652	0.992019	Ssh2	slingshot protein phosphatase 2	237860	Nlrp3_ko.normal;wt.normal
Nlrp3_ko.normal - wt.normal	13408	ENSMUSG00000036860	117.065	0.043244	0.317513	0.136196	0.891666	0.992019	Mrpl55	mitochondrial ribosomal protein L55	67212	Nlrp3_ko.normal;wt.normal
Nlrp3_ko.normal - wt.normal	13409	ENSMUSG00000021902	160.15	0.037733	0.277257	0.136094	0.891747	0.992034	Phf7	PHD finger protein 7	71838	Nlrp3_ko.normal;wt.normal
Nlrp3_ko.normal - wt.normal	13410	ENSMUSG00000033577	435.914	0.03949	0.290526	0.135926	0.89188	0.99209	Myo6	myosin VI	17920	Nlrp3_ko.normal;wt.normal
Nlrp3_ko.normal - wt.normal	13411	ENSMUSG00000097933	7.32841	-0.163618	1.20429	-0.135862	0.89193	0.99209	1700039M10Rik	RIKEN cDNA 1700039M10 gene	67518	Nlrp3_ko.normal;wt.normal
Nlrp3_ko.normal - wt.normal	13412	ENSMUSG00000018377	686.01	-0.0244738	0.180291	-0.135746	0.892022	0.992118	Vezf1	vascular endothelial zinc finger 1	22344	Nlrp3_ko.normal;wt.normal
Nlrp3_ko.normal - wt.normal	13413	ENSMUSG00000112384	5.60254	0.166038	1.2261	0.13542	0.89228	0.992174	ENSMUSG00000112384			Nlrp3_ko.normal;wt.normal
Nlrp3_ko.normal - wt.normal	13414	ENSMUSG00000019996	250.64	0.0301539	0.222684	0.135411	0.892287	0.992174	Map7	microtubule-associated protein 7	17761	Nlrp3_ko.normal;wt.normal
Nlrp3_ko.normal - wt.normal	13415	ENSMUSG00000019143	236.523	-0.0304321	0.225075	-0.135208	0.892447	0.992174	Hars2	histidyl-tRNA synthetase 2	70791	Nlrp3_ko.normal;wt.normal
Nlrp3_ko.normal - wt.normal	13416	ENSMUSG00000041891	1516.18	0.0226307	0.167427	0.135167	0.89248	0.992174	Lman1	lectin, mannose-binding, 1	70361	Nlrp3_ko.normal;wt.normal
Nlrp3_ko.normal - wt.normal	13417	ENSMUSG00000073002	171.889	0.0359398	0.26602	0.135102	0.892531	0.992174	Vamp5	vesicle-associated membrane protein 5	53620	Nlrp3_ko.normal;wt.normal
Nlrp3_ko.normal - wt.normal	13418	ENSMUSG00000115593	6.26431	0.144159	1.06781	0.135004	0.892609	0.992174	ENSMUSG00000115593			Nlrp3_ko.normal;wt.normal
Nlrp3_ko.normal - wt.normal	13419	ENSMUSG00000003824	75.0722	-0.0490058	0.363298	-0.134892	0.892698	0.992174	Syce2	synaptonemal complex central element protein 2	71846	Nlrp3_ko.normal;wt.normal
Nlrp3_ko.normal - wt.normal	13420	ENSMUSG00000064210	589.046	0.0280095	0.20769	0.134862	0.892721	0.992174	Ano6	anoctamin 6	105722	Nlrp3_ko.normal;wt.normal
Nlrp3_ko.normal - wt.normal	13421	ENSMUSG00000029016	193.808	-0.0327249	0.242668	-0.134855	0.892727	0.992174	Clcn6	chloride channel, voltage-sensitive 6	26372	Nlrp3_ko.normal;wt.normal
Nlrp3_ko.normal - wt.normal	13422	ENSMUSG00000035681	9.90657	0.136647	1.01339	0.134841	0.892737	0.992174	Kcnc2	potassium voltage gated channel, Shaw-related subfamily, member 2	268345	Nlrp3_ko.normal;wt.normal
Nlrp3_ko.normal - wt.normal	13423	ENSMUSG00000006369	11.3616	0.128363	0.953425	0.134633	0.892902	0.992262	Fbln1	fibulin 1	14114	Nlrp3_ko.normal;wt.normal
Nlrp3_ko.normal - wt.normal	13424	ENSMUSG00000030166	94.1661	0.0462202	0.343457	0.134573	0.892949	0.992262	Rad52	RAD52 homolog, DNA repair protein	19365	Nlrp3_ko.normal;wt.normal
Nlrp3_ko.normal - wt.normal	13425	ENSMUSG00000026027	196.047	0.0381045	0.283533	0.134392	0.893093	0.992348	Stradb	STE20-related kinase adaptor beta	227154	Nlrp3_ko.normal;wt.normal
Nlrp3_ko.normal - wt.normal	13426	ENSMUSG00000103144	12.5994	-0.111735	0.832197	-0.134265	0.893193	0.992372	Pcdhga1	protocadherin gamma subfamily A, 1	93709	Nlrp3_ko.normal;wt.normal
Nlrp3_ko.normal - wt.normal	13427	ENSMUSG00000032624	783.594	0.0245712	0.183101	0.134195	0.893248	0.992372	Eml4	echinoderm microtubule associated protein like 4	78798	Nlrp3_ko.normal;wt.normal
Nlrp3_ko.normal - wt.normal	13428	ENSMUSG00000021624	1728.93	-0.0243118	0.181419	-0.134009	0.893395	0.992462	Cd180	CD180 antigen	17079	Nlrp3_ko.normal;wt.normal
Nlrp3_ko.normal - wt.normal	13429	ENSMUSG00000004994	155.453	0.0340762	0.254736	0.133771	0.893584	0.992597	Ccdc130	coiled-coil domain containing 130	67736	Nlrp3_ko.normal;wt.normal
Nlrp3_ko.normal - wt.normal	13430	ENSMUSG00000028923	1065.69	0.0233197	0.174481	0.133652	0.893678	0.992628	Necap2	NECAP endocytosis associated 2	66147	Nlrp3_ko.normal;wt.normal
Nlrp3_ko.normal - wt.normal	13431	ENSMUSG00000021384	2853.55	-0.0250088	0.187279	-0.133538	0.893768	0.992654	Susd3	sushi domain containing 3	66329	Nlrp3_ko.normal;wt.normal
Nlrp3_ko.normal - wt.normal	13432	ENSMUSG00000109642	58.7153	0.0553184	0.414711	0.13339	0.893885	0.992684	ENSMUSG00000109642			Nlrp3_ko.normal;wt.normal
Nlrp3_ko.normal - wt.normal	13433	ENSMUSG00000110371	7.38326	0.12494	0.93707	0.13333	0.893932	0.992684	ENSMUSG00000110371			Nlrp3_ko.normal;wt.normal
Nlrp3_ko.normal - wt.normal	13434	ENSMUSG00000103656	11.6029	0.117245	0.879941	0.133242	0.894002	0.992684	ENSMUSG00000103656			Nlrp3_ko.normal;wt.normal
Nlrp3_ko.normal - wt.normal	13435	ENSMUSG00000082645	9.81825	-0.132598	0.996286	-0.133092	0.894121	0.992684	ENSMUSG00000082645			Nlrp3_ko.normal;wt.normal
Nlrp3_ko.normal - wt.normal	13436	ENSMUSG00000028967	842.307	-0.0323317	0.242943	-0.133084	0.894127	0.992684	Errfi1	ERBB receptor feedback inhibitor 1	74155	Nlrp3_ko.normal;wt.normal
Nlrp3_ko.normal - wt.normal	13437	ENSMUSG00000020492	30.4756	-0.0634232	0.476869	-0.132999	0.894194	0.992684	Ska2	spindle and kinetochore associated complex subunit 2	66140	Nlrp3_ko.normal;wt.normal
Nlrp3_ko.normal - wt.normal	13438	ENSMUSG00000075254	44.9144	0.0653522	0.49295	0.132574	0.894531	0.992717	Heg1	heart development protein with EGF-like domains 1	77446	Nlrp3_ko.normal;wt.normal
Nlrp3_ko.normal - wt.normal	13439	ENSMUSG00000058192	125.127	0.0381756	0.288121	0.132499	0.89459	0.992717	Zfp846	zinc finger protein 846	244721	Nlrp3_ko.normal;wt.normal
Nlrp3_ko.normal - wt.normal	13440	ENSMUSG00000031553	31.7292	-0.0643964	0.486043	-0.132491	0.894596	0.992717	Adam3	a disintegrin and metallopeptidase domain 3 (cyritestin)	11497	Nlrp3_ko.normal;wt.normal
Nlrp3_ko.normal - wt.normal	13441	ENSMUSG00000091478	13.3561	-0.107024	0.807905	-0.132471	0.894612	0.992717	ENSMUSG00000091478			Nlrp3_ko.normal;wt.normal
Nlrp3_ko.normal - wt.normal	13442	ENSMUSG00000039158	618.629	-0.0372908	0.281662	-0.132396	0.894671	0.992717	Akna	AT-hook transcription factor	100182	Nlrp3_ko.normal;wt.normal
Nlrp3_ko.normal - wt.normal	13443	ENSMUSG00000105636	23.6655	0.0781601	0.590453	0.132373	0.894689	0.992717	ENSMUSG00000105636			Nlrp3_ko.normal;wt.normal
Nlrp3_ko.normal - wt.normal	13444	ENSMUSG00000064372	480.154	-0.0917855	0.693733	-0.132307	0.894742	0.992717	ENSMUSG00000064372			Nlrp3_ko.normal;wt.normal
Nlrp3_ko.normal - wt.normal	13445	ENSMUSG00000003868	139.411	-0.0391899	0.296627	-0.132118	0.894891	0.992717	Ruvbl2	RuvB-like protein 2	20174	Nlrp3_ko.normal;wt.normal
Nlrp3_ko.normal - wt.normal	13446	ENSMUSG00000085939	18.5616	-0.0974992	0.738172	-0.132082	0.894919	0.992717	Cd63-ps	CD63 antigen, pseudogene	626721	Nlrp3_ko.normal;wt.normal
Nlrp3_ko.normal - wt.normal	13447	ENSMUSG00000020037	6.62666	0.163688	1.23954	0.132056	0.89494	0.992717	Rfx4	regulatory factor X, 4 (influences HLA class II expression)	71137	Nlrp3_ko.normal;wt.normal
Nlrp3_ko.normal - wt.normal	13448	ENSMUSG00000105832	18.8749	-0.0856763	0.648889	-0.132035	0.894956	0.992717	ENSMUSG00000105832			Nlrp3_ko.normal;wt.normal
Nlrp3_ko.normal - wt.normal	13449	ENSMUSG00000049612	16.9854	0.13184	1.00138	0.131657	0.895255	0.992845	Omg	oligodendrocyte myelin glycoprotein	18377	Nlrp3_ko.normal;wt.normal
Nlrp3_ko.normal - wt.normal	13450	ENSMUSG00000073460	7.20955	0.146981	1.11791	0.131479	0.895397	0.992845	Pnldc1	poly(A)-specific ribonuclease (PARN)-like domain containing 1	240023	Nlrp3_ko.normal;wt.normal
Nlrp3_ko.normal - wt.normal	13451	ENSMUSG00000102762	21.2757	0.0924608	0.703851	0.131364	0.895487	0.992845	ENSMUSG00000102762			Nlrp3_ko.normal;wt.normal
Nlrp3_ko.normal - wt.normal	13452	ENSMUSG00000020513	28.4398	0.0875958	0.667251	0.131279	0.895555	0.992845	Tubd1	tubulin, delta 1	56427	Nlrp3_ko.normal;wt.normal
Nlrp3_ko.normal - wt.normal	13453	ENSMUSG00000050304	6.23119	0.163335	1.24536	0.131155	0.895653	0.992845	Slc25a2	solute carrier family 25 (mitochondrial carrier, ornithine transporter) member 2	83885	Nlrp3_ko.normal;wt.normal
Nlrp3_ko.normal - wt.normal	13454	ENSMUSG00000020912	7.02377	0.142025	1.08303	0.131136	0.895668	0.992845	Krt12	keratin 12	268482	Nlrp3_ko.normal;wt.normal
Nlrp3_ko.normal - wt.normal	13455	ENSMUSG00000029703	345.157	-0.029763	0.227522	-0.130813	0.895923	0.992845	Lrwd1	leucine-rich repeats and WD repeat domain containing 1	71735	Nlrp3_ko.normal;wt.normal
Nlrp3_ko.normal - wt.normal	13456	ENSMUSG00000044145	92.3062	0.0462135	0.353285	0.130811	0.895925	0.992845	1810024B03Rik	RIKEN cDNA 1810024B03 gene	329509	Nlrp3_ko.normal;wt.normal
Nlrp3_ko.normal - wt.normal	13457	ENSMUSG00000028078	56.4423	0.0514596	0.393451	0.13079	0.895941	0.992845	Dclk2	doublecortin-like kinase 2	70762	Nlrp3_ko.normal;wt.normal
Nlrp3_ko.normal - wt.normal	13458	ENSMUSG00000026516	298.392	0.0276378	0.211322	0.130785	0.895945	0.992845	Nvl	nuclear VCP-like	67459	Nlrp3_ko.normal;wt.normal
Nlrp3_ko.normal - wt.normal	13459	ENSMUSG00000013662	607.491	0.0332267	0.254103	0.130761	0.895965	0.992845	Atad1	ATPase family, AAA domain containing 1	67979	Nlrp3_ko.normal;wt.normal
Nlrp3_ko.normal - wt.normal	13460	ENSMUSG00000006304	8269.65	-0.0196191	0.150136	-0.130675	0.896032	0.992845	Arpc2	actin related protein 2/3 complex, subunit 2	76709	Nlrp3_ko.normal;wt.normal
Nlrp3_ko.normal - wt.normal	13461	ENSMUSG00000068391	425.491	0.0276458	0.211674	0.130605	0.896088	0.992845	Chrac1	chromatin accessibility complex 1	93696	Nlrp3_ko.normal;wt.normal
Nlrp3_ko.normal - wt.normal	13462	ENSMUSG00000020027	61.3783	-0.0543158	0.416078	-0.130542	0.896137	0.992845	Socs2	suppressor of cytokine signaling 2	216233	Nlrp3_ko.normal;wt.normal
Nlrp3_ko.normal - wt.normal	13463	ENSMUSG00000010048	13.7744	-0.0938911	0.720318	-0.130347	0.896292	0.992845	Ifrd2	interferon-related developmental regulator 2	15983	Nlrp3_ko.normal;wt.normal
Nlrp3_ko.normal - wt.normal	13464	ENSMUSG00000032590	321.615	-0.0275707	0.211549	-0.130327	0.896307	0.992845	Apeh	acylpeptide hydrolase	235606	Nlrp3_ko.normal;wt.normal
Nlrp3_ko.normal - wt.normal	13465	ENSMUSG00000059119	1098.5	-0.0208627	0.160227	-0.130208	0.896402	0.992845	Nap1l4	nucleosome assembly protein 1-like 4	17955	Nlrp3_ko.normal;wt.normal
Nlrp3_ko.normal - wt.normal	13466	ENSMUSG00000113626	5.19932	-0.175323	1.3487	-0.129994	0.896572	0.992845	ENSMUSG00000113626			Nlrp3_ko.normal;wt.normal
Nlrp3_ko.normal - wt.normal	13467	ENSMUSG00000032422	352.845	-0.0360285	0.277247	-0.129951	0.896605	0.992845	Snx14	sorting nexin 14	244962	Nlrp3_ko.normal;wt.normal
Nlrp3_ko.normal - wt.normal	13468	ENSMUSG00000045767	933.684	0.0231922	0.17851	0.129921	0.896629	0.992845	B230219D22Rik	RIKEN cDNA B230219D22 gene	78521	Nlrp3_ko.normal;wt.normal
Nlrp3_ko.normal - wt.normal	13469	ENSMUSG00000040297	829.163	-0.0243092	0.187131	-0.129905	0.896641	0.992845	Suco	SUN domain containing ossification factor	226551	Nlrp3_ko.normal;wt.normal
Nlrp3_ko.normal - wt.normal	13470	ENSMUSG00000001053	22.615	-0.0901883	0.695185	-0.129733	0.896778	0.992845	N4bp3	NEDD4 binding protein 3	212706	Nlrp3_ko.normal;wt.normal
Nlrp3_ko.normal - wt.normal	13471	ENSMUSG00000032593	41.0135	0.0671262	0.518158	0.129548	0.896924	0.992845	Amigo3	adhesion molecule with Ig like domain 3	320844	Nlrp3_ko.normal;wt.normal
Nlrp3_ko.normal - wt.normal	13472	ENSMUSG00000047804	165.805	-0.0390294	0.301308	-0.129533	0.896936	0.992845	Akap10	A kinase (PRKA) anchor protein 10	56697	Nlrp3_ko.normal;wt.normal
Nlrp3_ko.normal - wt.normal	13473	ENSMUSG00000071654	285.939	-0.0270089	0.208518	-0.129528	0.89694	0.992845	Uqcc3	ubiquinol-cytochrome c reductase complex assembly factor 3	107197	Nlrp3_ko.normal;wt.normal
Nlrp3_ko.normal - wt.normal	13474	ENSMUSG00000035585	467.647	-0.0315871	0.244242	-0.129327	0.897099	0.992845	Tsen34	tRNA splicing endonuclease subunit 34	66078	Nlrp3_ko.normal;wt.normal
Nlrp3_ko.normal - wt.normal	13475	ENSMUSG00000018820	248.596	0.0278922	0.215775	0.129266	0.897148	0.992845	Zfyve27	zinc finger, FYVE domain containing 27	319740	Nlrp3_ko.normal;wt.normal
Nlrp3_ko.normal - wt.normal	13476	ENSMUSG00000026641	64.4902	-0.15005	1.16096	-0.129246	0.897163	0.992845	Usf1	upstream transcription factor 1	22278	Nlrp3_ko.normal;wt.normal
Nlrp3_ko.normal - wt.normal	13477	ENSMUSG00000073795	8.04115	0.133287	1.03244	0.129098	0.89728	0.992845	Spef1l	sperm flagellar 1 like	381933	Nlrp3_ko.normal;wt.normal
Nlrp3_ko.normal - wt.normal	13478	ENSMUSG00000089744	6.2002	0.129164	1.00092	0.129045	0.897322	0.992845	ENSMUSG00000089744			Nlrp3_ko.normal;wt.normal
Nlrp3_ko.normal - wt.normal	13479	ENSMUSG00000018509	120.344	-0.0400033	0.310267	-0.128932	0.897412	0.992845	Cenpv	centromere protein V	73139	Nlrp3_ko.normal;wt.normal
Nlrp3_ko.normal - wt.normal	13480	ENSMUSG00000107227	26.1889	0.0811905	0.630875	0.128695	0.897599	0.992845	ENSMUSG00000107227			Nlrp3_ko.normal;wt.normal
Nlrp3_ko.normal - wt.normal	13481	ENSMUSG00000074247	330.52	-0.0321302	0.24967	-0.12869	0.897603	0.992845	Dda1	DET1 and DDB1 associated 1	66498	Nlrp3_ko.normal;wt.normal
Nlrp3_ko.normal - wt.normal	13482	ENSMUSG00000039496	9.11571	-0.115265	0.895924	-0.128655	0.897631	0.992845	Cdnf	cerebral dopamine neurotrophic factor	227526	Nlrp3_ko.normal;wt.normal
Nlrp3_ko.normal - wt.normal	13483	ENSMUSG00000014771	84.4949	-0.0472111	0.367094	-0.128608	0.897668	0.992845	Pdcd2	programmed cell death 2	18567	Nlrp3_ko.normal;wt.normal
Nlrp3_ko.normal - wt.normal	13484	ENSMUSG00000063001	21.2658	0.0936591	0.72826	0.128607	0.897669	0.992845	Gm9701	predicted gene 9701	676984	Nlrp3_ko.normal;wt.normal
Nlrp3_ko.normal - wt.normal	13485	ENSMUSG00000033088	182.434	0.0319065	0.248174	0.128565	0.897702	0.992845	Triobp	TRIO and F-actin binding protein	110253	Nlrp3_ko.normal;wt.normal
Nlrp3_ko.normal - wt.normal	13486	ENSMUSG00000015659	20.1022	-0.129559	1.00783	-0.128553	0.897712	0.992845	Serac1	serine active site containing 1	321007	Nlrp3_ko.normal;wt.normal
Nlrp3_ko.normal - wt.normal	13487	ENSMUSG00000027642	2039.42	-0.018992	0.147836	-0.128467	0.89778	0.992845	Rpn2	ribophorin II	20014	Nlrp3_ko.normal;wt.normal
Nlrp3_ko.normal - wt.normal	13488	ENSMUSG00000014763	571.094	-0.0236056	0.18391	-0.128354	0.897869	0.992845	Fam120b	family with sequence similarity 120, member B	67544	Nlrp3_ko.normal;wt.normal
Nlrp3_ko.normal - wt.normal	13489	ENSMUSG00000029283	17.5503	-0.0971405	0.757335	-0.128266	0.897938	0.992845	Cdc7	cell division cycle 7 (S. cerevisiae)	12545	Nlrp3_ko.normal;wt.normal
Nlrp3_ko.normal - wt.normal	13490	ENSMUSG00000068130	15.4697	0.106896	0.833551	0.128242	0.897958	0.992845	Zfp442	zinc finger protein 442	668923	Nlrp3_ko.normal;wt.normal
Nlrp3_ko.normal - wt.normal	13491	ENSMUSG00000033405	7.9135	-0.133789	1.0433	-0.128236	0.897962	0.992845	Nudt15	nudix (nucleoside diphosphate linked moiety X)-type motif 15	214254	Nlrp3_ko.normal;wt.normal
Nlrp3_ko.normal - wt.normal	13492	ENSMUSG00000020728	90.097	-0.0417097	0.325379	-0.128188	0.898	0.992845	Cep112	centrosomal protein 112	76380	Nlrp3_ko.normal;wt.normal
Nlrp3_ko.normal - wt.normal	13493	ENSMUSG00000028229	198.154	-0.032106	0.25101	-0.127907	0.898222	0.992864	Rmdn1	regulator of microtubule dynamics 1	66302	Nlrp3_ko.normal;wt.normal
Nlrp3_ko.normal - wt.normal	13494	ENSMUSG00000020289	113.889	0.052458	0.410806	0.127695	0.89839	0.992864	Nprl3	nitrogen permease regulator-like 3	17168	Nlrp3_ko.normal;wt.normal
Nlrp3_ko.normal - wt.normal	13495	ENSMUSG00000112611	6.423	-0.132602	1.03888	-0.127639	0.898435	0.992864	Glipr1l3	GLI pathogenesis-related 1 like 3	544736	Nlrp3_ko.normal;wt.normal
Nlrp3_ko.normal - wt.normal	13496	ENSMUSG00000028522	1536.93	-0.0197907	0.155098	-0.127601	0.898465	0.992864	Mier1	MEIR1 treanscription regulator	71148	Nlrp3_ko.normal;wt.normal
Nlrp3_ko.normal - wt.normal	13497	ENSMUSG00000028416	684.736	-0.024751	0.193984	-0.127593	0.898471	0.992864	Bag1	BCL2-associated athanogene 1	12017	Nlrp3_ko.normal;wt.normal
Nlrp3_ko.normal - wt.normal	13498	ENSMUSG00000037601	353.699	0.0252086	0.197744	0.127481	0.89856	0.992864	Nme1	NME/NM23 nucleoside diphosphate kinase 1	18102	Nlrp3_ko.normal;wt.normal
Nlrp3_ko.normal - wt.normal	13499	ENSMUSG00000021636	84.8006	-0.0404469	0.317346	-0.127454	0.898581	0.992864	Marveld2	MARVEL (membrane-associating) domain containing 2	218518	Nlrp3_ko.normal;wt.normal
Nlrp3_ko.normal - wt.normal	13500	ENSMUSG00000028944	72.0517	-0.0447619	0.351333	-0.127406	0.898619	0.992864	Prkag2	protein kinase, AMP-activated, gamma 2 non-catalytic subunit	108099	Nlrp3_ko.normal;wt.normal
Nlrp3_ko.normal - wt.normal	13501	ENSMUSG00000036896	37299.8	0.0177864	0.139633	0.12738	0.89864	0.992864	C1qc	complement component 1, q subcomponent, C chain	12262	Nlrp3_ko.normal;wt.normal
Nlrp3_ko.normal - wt.normal	13502	ENSMUSG00000029029	151.915	0.0435001	0.341952	0.127211	0.898773	0.992864	Wrap73	WD repeat containing, antisense to Trp73	59002	Nlrp3_ko.normal;wt.normal
Nlrp3_ko.normal - wt.normal	13503	ENSMUSG00000022129	5.21705	-0.172035	1.35626	-0.126845	0.899063	0.992864	Dct	dopachrome tautomerase	13190	Nlrp3_ko.normal;wt.normal
Nlrp3_ko.normal - wt.normal	13504	ENSMUSG00000051451	160.68	0.0331626	0.261589	0.126774	0.89912	0.992864	Crebzf	CREB/ATF bZIP transcription factor	233490	Nlrp3_ko.normal;wt.normal
Nlrp3_ko.normal - wt.normal	13505	ENSMUSG00000050350	5.23061	0.181355	1.43214	0.126632	0.899232	0.992864	Gpr18	G protein-coupled receptor 18	110168	Nlrp3_ko.normal;wt.normal
Nlrp3_ko.normal - wt.normal	13506	ENSMUSG00000022195	135.792	-0.0390623	0.308702	-0.126537	0.899307	0.992864	6030458C11Rik	RIKEN cDNA 6030458C11 gene	77877	Nlrp3_ko.normal;wt.normal
Nlrp3_ko.normal - wt.normal	13507	ENSMUSG00000029470	706.002	-0.0246931	0.195218	-0.12649	0.899344	0.992864	P2rx4	purinergic receptor P2X, ligand-gated ion channel 4	18438	Nlrp3_ko.normal;wt.normal
Nlrp3_ko.normal - wt.normal	13508	ENSMUSG00000031200	12.4487	-0.107336	0.851442	-0.126064	0.899681	0.992864	Mtcp1	mature T cell proliferation 1	17763	Nlrp3_ko.normal;wt.normal
Nlrp3_ko.normal - wt.normal	13509	ENSMUSG00000018076	2481.93	0.0222749	0.176832	0.125967	0.899758	0.992864	Med13l	mediator complex subunit 13-like	76199	Nlrp3_ko.normal;wt.normal
Nlrp3_ko.normal - wt.normal	13510	ENSMUSG00000006373	225.265	-0.031371	0.249073	-0.125951	0.899771	0.992864	Pgrmc1	progesterone receptor membrane component 1	53328	Nlrp3_ko.normal;wt.normal
Nlrp3_ko.normal - wt.normal	13511	ENSMUSG00000021177	186.228	0.0354131	0.281312	0.125885	0.899823	0.992864	Tdp1	tyrosyl-DNA phosphodiesterase 1	104884	Nlrp3_ko.normal;wt.normal
Nlrp3_ko.normal - wt.normal	13512	ENSMUSG00000022214	354.227	-0.0263293	0.209179	-0.12587	0.899835	0.992864	Dcaf11	DDB1 and CUL4 associated factor 11	28199	Nlrp3_ko.normal;wt.normal
Nlrp3_ko.normal - wt.normal	13513	ENSMUSG00000028369	4.80748	0.200354	1.59242	0.125817	0.899877	0.992864	Svep1	sushi, von Willebrand factor type A, EGF and pentraxin domain containing 1	64817	Nlrp3_ko.normal;wt.normal
Nlrp3_ko.normal - wt.normal	13514	ENSMUSG00000108268	34.1999	0.0735076	0.58436	0.125792	0.899897	0.992864	ENSMUSG00000108268			Nlrp3_ko.normal;wt.normal
Nlrp3_ko.normal - wt.normal	13515	ENSMUSG00000089671	4.65202	0.168937	1.34301	0.125789	0.899899	0.992864	Gm16537	predicted gene 16537	102638434	Nlrp3_ko.normal;wt.normal
Nlrp3_ko.normal - wt.normal	13516	ENSMUSG00000087484	53.0606	0.0522556	0.41551	0.125763	0.89992	0.992864	ENSMUSG00000087484			Nlrp3_ko.normal;wt.normal
Nlrp3_ko.normal - wt.normal	13517	ENSMUSG00000041429	17.3869	-0.0852492	0.678283	-0.125684	0.899982	0.992864	Nthl1	nth (endonuclease III)-like 1 (E.coli)	18207	Nlrp3_ko.normal;wt.normal
Nlrp3_ko.normal - wt.normal	13518	ENSMUSG00000038074	86.0257	0.0401958	0.32002	0.125604	0.900045	0.992864	Fkbp14	FK506 binding protein 14	231997	Nlrp3_ko.normal;wt.normal
Nlrp3_ko.normal - wt.normal	13519	ENSMUSG00000082641	11.2189	-0.10629	0.84693	-0.1255	0.900128	0.992864	ENSMUSG00000082641			Nlrp3_ko.normal;wt.normal
Nlrp3_ko.normal - wt.normal	13520	ENSMUSG00000026069	118.241	0.039669	0.316338	0.1254	0.900207	0.992864	Il1rl1	interleukin 1 receptor-like 1	17082	Nlrp3_ko.normal;wt.normal
Nlrp3_ko.normal - wt.normal	13521	ENSMUSG00000040370	79.1884	0.0443981	0.354073	0.125393	0.900213	0.992864	Etfrf1	electron transfer flavoprotein regulatory factor 1	67636	Nlrp3_ko.normal;wt.normal
Nlrp3_ko.normal - wt.normal	13522	ENSMUSG00000060678	69.4526	0.0710628	0.566771	0.125382	0.900221	0.992864	H4c3	H4 clustered histone 3	319155	Nlrp3_ko.normal;wt.normal
Nlrp3_ko.normal - wt.normal	13523	ENSMUSG00000007987	73.429	-0.0463661	0.37002	-0.125307	0.900281	0.992864	Ift22	intraflagellar transport 22	67286	Nlrp3_ko.normal;wt.normal
Nlrp3_ko.normal - wt.normal	13524	ENSMUSG00000028383	162.091	-0.0354259	0.282799	-0.125269	0.900311	0.992864	Hsdl2	hydroxysteroid dehydrogenase like 2	72479	Nlrp3_ko.normal;wt.normal
Nlrp3_ko.normal - wt.normal	13525	ENSMUSG00000049680	381.19	-0.0252305	0.201546	-0.125185	0.900377	0.992864	Urgcp	upregulator of cell proliferation	72046	Nlrp3_ko.normal;wt.normal
Nlrp3_ko.normal - wt.normal	13526	ENSMUSG00000062190	15.7024	0.0824346	0.658888	0.125112	0.900435	0.992864	Lancl2	LanC (bacterial lantibiotic synthetase component C)-like 2	71835	Nlrp3_ko.normal;wt.normal
Nlrp3_ko.normal - wt.normal	13527	ENSMUSG00000106115	16.5549	-0.100306	0.80194	-0.125079	0.900461	0.992864	ENSMUSG00000106115			Nlrp3_ko.normal;wt.normal
Nlrp3_ko.normal - wt.normal	13528	ENSMUSG00000107370	9.15906	0.152783	1.22168	0.12506	0.900476	0.992864	ENSMUSG00000107370			Nlrp3_ko.normal;wt.normal
Nlrp3_ko.normal - wt.normal	13529	ENSMUSG00000085095	4.99936	0.164424	1.31516	0.125022	0.900506	0.992864	ENSMUSG00000085095			Nlrp3_ko.normal;wt.normal
Nlrp3_ko.normal - wt.normal	13530	ENSMUSG00000021816	652.519	-0.0229669	0.183979	-0.124834	0.900655	0.992864	Ppp3cb	protein phosphatase 3, catalytic subunit, beta isoform	19056	Nlrp3_ko.normal;wt.normal
Nlrp3_ko.normal - wt.normal	13531	ENSMUSG00000040734	29.6121	-0.0642001	0.514697	-0.124734	0.900734	0.992864	Ppp1r13l	protein phosphatase 1, regulatory subunit 13 like	333654	Nlrp3_ko.normal;wt.normal
Nlrp3_ko.normal - wt.normal	13532	ENSMUSG00000020256	36.0128	-0.0625847	0.501775	-0.124727	0.90074	0.992864	Aldh1l2	aldehyde dehydrogenase 1 family, member L2	216188	Nlrp3_ko.normal;wt.normal
Nlrp3_ko.normal - wt.normal	13533	ENSMUSG00000090429	12.5795	0.0959927	0.770036	0.12466	0.900793	0.992864	Gm17271	predicted gene, 17271	115488504	Nlrp3_ko.normal;wt.normal
Nlrp3_ko.normal - wt.normal	13534	ENSMUSG00000025381	572.737	0.028871	0.231693	0.124609	0.900833	0.992864	Cnpy2	canopy FGF signaling regulator 2	56530	Nlrp3_ko.normal;wt.normal
Nlrp3_ko.normal - wt.normal	13535	ENSMUSG00000001120	16.7988	-0.126646	1.01682	-0.124551	0.900879	0.992864	Pcbp3	poly(rC) binding protein 3	59093	Nlrp3_ko.normal;wt.normal
Nlrp3_ko.normal - wt.normal	13536	ENSMUSG00000019139	914.598	-0.0284666	0.229723	-0.123917	0.901381	0.993102	Isyna1	myo-inositol 1-phosphate synthase A1	71780	Nlrp3_ko.normal;wt.normal
Nlrp3_ko.normal - wt.normal	13537	ENSMUSG00000086368	15.9582	-0.0832958	0.672725	-0.123818	0.901459	0.993102	ENSMUSG00000086368			Nlrp3_ko.normal;wt.normal
Nlrp3_ko.normal - wt.normal	13538	ENSMUSG00000092384	11.9283	-0.0999641	0.807528	-0.12379	0.901481	0.993102	ENSMUSG00000092384			Nlrp3_ko.normal;wt.normal
Nlrp3_ko.normal - wt.normal	13539	ENSMUSG00000029254	53.5187	-0.0553038	0.446824	-0.123771	0.901497	0.993102	Stap1	signal transducing adaptor family member 1	56792	Nlrp3_ko.normal;wt.normal
Nlrp3_ko.normal - wt.normal	13540	ENSMUSG00000029253	88.1117	0.0376984	0.304708	0.12372	0.901537	0.993102	Cenpc1	centromere protein C1	12617	Nlrp3_ko.normal;wt.normal
Nlrp3_ko.normal - wt.normal	13541	ENSMUSG00000035754	163.554	0.0326621	0.264139	0.123655	0.901588	0.993102	Wdr18	WD repeat domain 18	216156	Nlrp3_ko.normal;wt.normal
Nlrp3_ko.normal - wt.normal	13542	ENSMUSG00000069306	21.423	-0.0762518	0.616817	-0.123621	0.901615	0.993102	H4c17	H4 clustered histone 17	100041230	Nlrp3_ko.normal;wt.normal
Nlrp3_ko.normal - wt.normal	13543	ENSMUSG00000097055	6.59802	0.132603	1.0733	0.123546	0.901675	0.993102	Gm4419	predicted gene 4419	100043407	Nlrp3_ko.normal;wt.normal
Nlrp3_ko.normal - wt.normal	13544	ENSMUSG00000000439	98.9498	-0.0398191	0.322367	-0.123521	0.901695	0.993102	Mkrn2	makorin, ring finger protein, 2	67027	Nlrp3_ko.normal;wt.normal
Nlrp3_ko.normal - wt.normal	13545	ENSMUSG00000040963	27.5446	-0.0866283	0.701957	-0.12341	0.901783	0.993125	Asgr2	asialoglycoprotein receptor 2	11890	Nlrp3_ko.normal;wt.normal
Nlrp3_ko.normal - wt.normal	13546	ENSMUSG00000008373	199.759	-0.0291062	0.236008	-0.123327	0.901848	0.993125	Prpf31	pre-mRNA processing factor 31	68988	Nlrp3_ko.normal;wt.normal
Nlrp3_ko.normal - wt.normal	13547	ENSMUSG00000045302	630.106	0.0260106	0.211225	0.123142	0.901995	0.993213	Preb	prolactin regulatory element binding	50907	Nlrp3_ko.normal;wt.normal
Nlrp3_ko.normal - wt.normal	13548	ENSMUSG00000109302	12.0819	-0.125223	1.01762	-0.123055	0.902064	0.993215	ENSMUSG00000109302			Nlrp3_ko.normal;wt.normal
Nlrp3_ko.normal - wt.normal	13549	ENSMUSG00000117060	8.7329	0.162902	1.3267	0.122787	0.902276	0.993302	ENSMUSG00000117060			Nlrp3_ko.normal;wt.normal
Nlrp3_ko.normal - wt.normal	13550	ENSMUSG00000070605	28.4543	0.0658019	0.536135	0.122734	0.902318	0.993302	Zfp992	zinc finger protein 992	433791	Nlrp3_ko.normal;wt.normal
Nlrp3_ko.normal - wt.normal	13551	ENSMUSG00000039671	1528.79	0.0210178	0.171289	0.122704	0.902342	0.993302	Zmynd8	zinc finger, MYND-type containing 8	228880	Nlrp3_ko.normal;wt.normal
Nlrp3_ko.normal - wt.normal	13552	ENSMUSG00000027555	5.19821	-0.204542	1.66963	-0.122508	0.902497	0.993399	Car13	carbonic anhydrase 13	71934	Nlrp3_ko.normal;wt.normal
Nlrp3_ko.normal - wt.normal	13553	ENSMUSG00000032305	268.233	-0.026404	0.215883	-0.122307	0.902656	0.993475	Fam219b	family with sequence similarity 219, member B	78323	Nlrp3_ko.normal;wt.normal
Nlrp3_ko.normal - wt.normal	13554	ENSMUSG00000023952	496.385	-0.0362603	0.296744	-0.122194	0.902745	0.993475	Gtpbp2	GTP binding protein 2	56055	Nlrp3_ko.normal;wt.normal
Nlrp3_ko.normal - wt.normal	13555	ENSMUSG00000021068	253.961	0.0262179	0.214604	0.122168	0.902766	0.993475	Nin	ninein	18080	Nlrp3_ko.normal;wt.normal
Nlrp3_ko.normal - wt.normal	13556	ENSMUSG00000038010	26.1302	-0.0683026	0.559741	-0.122025	0.902879	0.993496	Ccdc138	coiled-coil domain containing 138	76138	Nlrp3_ko.normal;wt.normal
Nlrp3_ko.normal - wt.normal	13557	ENSMUSG00000026374	2032.53	-0.0191149	0.156881	-0.121844	0.903023	0.993496	Tsn	translin	22099	Nlrp3_ko.normal;wt.normal
Nlrp3_ko.normal - wt.normal	13558	ENSMUSG00000027669	9.58599	0.113275	0.929765	0.121832	0.903032	0.993496	Gnb4	guanine nucleotide binding protein (G protein), beta 4	14696	Nlrp3_ko.normal;wt.normal
Nlrp3_ko.normal - wt.normal	13559	ENSMUSG00000061118	152.068	0.0324165	0.266128	0.121808	0.903051	0.993496	Dnajc30	DnaJ heat shock protein family (Hsp40) member C30	66114	Nlrp3_ko.normal;wt.normal
Nlrp3_ko.normal - wt.normal	13560	ENSMUSG00000015668	129.256	-0.0320918	0.263666	-0.121714	0.903126	0.993498	Pdzd11	PDZ domain containing 11	72621	Nlrp3_ko.normal;wt.normal
Nlrp3_ko.normal - wt.normal	13561	ENSMUSG00000022679	40.7805	-0.0584708	0.481141	-0.121525	0.903275	0.993498	Mpv17l	Mpv17 transgene, kidney disease mutant-like	93734	Nlrp3_ko.normal;wt.normal
Nlrp3_ko.normal - wt.normal	13562	ENSMUSG00000054455	883.723	0.0225157	0.185346	0.121479	0.903312	0.993498	Vapb	vesicle-associated membrane protein, associated protein B and C	56491	Nlrp3_ko.normal;wt.normal
Nlrp3_ko.normal - wt.normal	13563	ENSMUSG00000047379	390.05	0.0236174	0.194519	0.121414	0.903363	0.993498	B4gat1	beta-1,4-glucuronyltransferase 1	108902	Nlrp3_ko.normal;wt.normal
Nlrp3_ko.normal - wt.normal	13564	ENSMUSG00000024668	185.212	0.0307672	0.253468	0.121385	0.903386	0.993498	Sdhaf2	succinate dehydrogenase complex assembly factor 2	66072	Nlrp3_ko.normal;wt.normal
Nlrp3_ko.normal - wt.normal	13565	ENSMUSG00000092536	6.64304	-0.147406	1.2158	-0.121242	0.903499	0.993548	ENSMUSG00000092536			Nlrp3_ko.normal;wt.normal
Nlrp3_ko.normal - wt.normal	13566	ENSMUSG00000036452	45.1273	0.0543253	0.448487	0.12113	0.903588	0.993548	Arhgap26	Rho GTPase activating protein 26	71302	Nlrp3_ko.normal;wt.normal
Nlrp3_ko.normal - wt.normal	13567	ENSMUSG00000033450	2350.33	0.0281563	0.232551	0.121076	0.903631	0.993548	Tagap	T cell activation Rho GTPase activating protein	72536	Nlrp3_ko.normal;wt.normal
Nlrp3_ko.normal - wt.normal	13568	ENSMUSG00000038902	590.32	-0.0233636	0.193319	-0.120855	0.903805	0.993595	Pogz	pogo transposable element with ZNF domain	229584	Nlrp3_ko.normal;wt.normal
Nlrp3_ko.normal - wt.normal	13569	ENSMUSG00000084289	9.46609	0.125851	1.04189	0.120791	0.903857	0.993595	ENSMUSG00000084289			Nlrp3_ko.normal;wt.normal
Nlrp3_ko.normal - wt.normal	13570	ENSMUSG00000064080	7.73555	-0.123118	1.01961	-0.120751	0.903888	0.993595	Fbln2	fibulin 2	14115	Nlrp3_ko.normal;wt.normal
Nlrp3_ko.normal - wt.normal	13571	ENSMUSG00000014294	1258.82	0.0241821	0.200374	0.120685	0.903941	0.993595	Ndufa2	NADH:ubiquinone oxidoreductase subunit A2	17991	Nlrp3_ko.normal;wt.normal
Nlrp3_ko.normal - wt.normal	13572	ENSMUSG00000030577	91.0612	-0.046568	0.387654	-0.120128	0.904382	0.993932	Cd22	CD22 antigen	12483	Nlrp3_ko.normal;wt.normal
Nlrp3_ko.normal - wt.normal	13573	ENSMUSG00000001240	55.9438	-0.0654673	0.545172	-0.120086	0.904415	0.993932	Ramp2	receptor (calcitonin) activity modifying protein 2	54409	Nlrp3_ko.normal;wt.normal
Nlrp3_ko.normal - wt.normal	13574	ENSMUSG00000078144	58.8251	0.0524654	0.43722	0.119998	0.904485	0.993932	Capns2	calpain, small subunit 2	69543	Nlrp3_ko.normal;wt.normal
Nlrp3_ko.normal - wt.normal	13575	ENSMUSG00000059273	964.514	-0.0196665	0.163939	-0.119962	0.904513	0.993932	Zc3h4	zinc finger CCCH-type containing 4	330474	Nlrp3_ko.normal;wt.normal
Nlrp3_ko.normal - wt.normal	13576	ENSMUSG00000054932	32.9441	-0.0582692	0.486436	-0.119788	0.904651	0.99401	Afp	alpha fetoprotein	11576	Nlrp3_ko.normal;wt.normal
Nlrp3_ko.normal - wt.normal	13577	ENSMUSG00000003438	178.616	0.0278608	0.232877	0.119637	0.90477	0.994068	Timm50	translocase of inner mitochondrial membrane 50	66525	Nlrp3_ko.normal;wt.normal
Nlrp3_ko.normal - wt.normal	13578	ENSMUSG00000015189	577.419	0.0256481	0.214996	0.119296	0.905041	0.994136	Casd1	CAS1 domain containing 1	213819	Nlrp3_ko.normal;wt.normal
Nlrp3_ko.normal - wt.normal	13579	ENSMUSG00000021687	1050.15	0.0216007	0.181283	0.119155	0.905153	0.994136	Scamp1	secretory carrier membrane protein 1	107767	Nlrp3_ko.normal;wt.normal
Nlrp3_ko.normal - wt.normal	13580	ENSMUSG00000003199	203.354	-0.0306412	0.257351	-0.119064	0.905225	0.994136	Mpnd	MPN domain containing	68047	Nlrp3_ko.normal;wt.normal
Nlrp3_ko.normal - wt.normal	13581	ENSMUSG00000027411	296.876	-0.033013	0.277757	-0.118856	0.90539	0.994136	Vps16	VSP16 CORVET/HOPS core subunit	80743	Nlrp3_ko.normal;wt.normal
Nlrp3_ko.normal - wt.normal	13582	ENSMUSG00000097579	45.2207	-0.0650283	0.547261	-0.118825	0.905414	0.994136	ENSMUSG00000097579			Nlrp3_ko.normal;wt.normal
Nlrp3_ko.normal - wt.normal	13583	ENSMUSG00000036371	5547.5	0.019605	0.16518	0.118689	0.905522	0.994136	Serbp1	serpine1 mRNA binding protein 1	66870	Nlrp3_ko.normal;wt.normal
Nlrp3_ko.normal - wt.normal	13584	ENSMUSG00000022211	4.88192	-0.141812	1.19604	-0.118568	0.905617	0.994136	Carmil3	capping protein regulator and myosin 1 linker 3	268747	Nlrp3_ko.normal;wt.normal
Nlrp3_ko.normal - wt.normal	13585	ENSMUSG00000096954	294.527	-0.0338689	0.286151	-0.118361	0.905782	0.994136	ENSMUSG00000096954			Nlrp3_ko.normal;wt.normal
Nlrp3_ko.normal - wt.normal	13586	ENSMUSG00000028756	808.08	-0.0273487	0.231071	-0.118356	0.905785	0.994136	Pink1	PTEN induced putative kinase 1	68943	Nlrp3_ko.normal;wt.normal
Nlrp3_ko.normal - wt.normal	13587	ENSMUSG00000003345	759.016	-0.0265316	0.224475	-0.118194	0.905914	0.994136	Csnk1g2	casein kinase 1, gamma 2	103236	Nlrp3_ko.normal;wt.normal
Nlrp3_ko.normal - wt.normal	13588	ENSMUSG00000030796	6.35483	-0.14154	1.19771	-0.118176	0.905928	0.994136	Tead2	TEA domain family member 2	21677	Nlrp3_ko.normal;wt.normal
Nlrp3_ko.normal - wt.normal	13589	ENSMUSG00000029636	18.6556	0.0827287	0.700301	0.118133	0.905962	0.994136	Wasf3	WASP family, member 3	245880	Nlrp3_ko.normal;wt.normal
Nlrp3_ko.normal - wt.normal	13590	ENSMUSG00000029381	5.69797	-0.144586	1.22457	-0.118071	0.906011	0.994136	Shroom3	shroom family member 3	27428	Nlrp3_ko.normal;wt.normal
Nlrp3_ko.normal - wt.normal	13591	ENSMUSG00000017781	988.24	-0.0220828	0.187114	-0.118018	0.906053	0.994136	Pitpna	phosphatidylinositol transfer protein, alpha	18738	Nlrp3_ko.normal;wt.normal
Nlrp3_ko.normal - wt.normal	13592	ENSMUSG00000019558	58.7652	0.0495648	0.420254	0.11794	0.906115	0.994136	Slc6a8	solute carrier family 6 (neurotransmitter transporter, creatine), member 8	102857	Nlrp3_ko.normal;wt.normal
Nlrp3_ko.normal - wt.normal	13593	ENSMUSG00000030123	20.8229	-0.0816097	0.692456	-0.117855	0.906182	0.994136	Plxnd1	plexin D1	67784	Nlrp3_ko.normal;wt.normal
Nlrp3_ko.normal - wt.normal	13594	ENSMUSG00000068921	278.566	0.0312808	0.265517	0.117811	0.906217	0.994136	Dap3	death associated protein 3	65111	Nlrp3_ko.normal;wt.normal
Nlrp3_ko.normal - wt.normal	13595	ENSMUSG00000022390	386.499	-0.0409311	0.347639	-0.11774	0.906273	0.994136	Zc3h7b	zinc finger CCCH type containing 7B	20286	Nlrp3_ko.normal;wt.normal
Nlrp3_ko.normal - wt.normal	13596	ENSMUSG00000040033	248.849	0.026351	0.22405	0.117612	0.906375	0.994136	Stat2	signal transducer and activator of transcription 2	20847	Nlrp3_ko.normal;wt.normal
Nlrp3_ko.normal - wt.normal	13597	ENSMUSG00000114104	8.25046	-0.112678	0.958374	-0.117572	0.906407	0.994136	ENSMUSG00000114104			Nlrp3_ko.normal;wt.normal
Nlrp3_ko.normal - wt.normal	13598	ENSMUSG00000041498	5.16662	0.142467	1.212	0.117547	0.906427	0.994136	Kif14	kinesin family member 14	381293	Nlrp3_ko.normal;wt.normal
Nlrp3_ko.normal - wt.normal	13599	ENSMUSG00000041629	613.001	0.0230581	0.196206	0.11752	0.906448	0.994136	Fam104a	family with sequence similarity 104, member A	28081	Nlrp3_ko.normal;wt.normal
Nlrp3_ko.normal - wt.normal	13600	ENSMUSG00000030079	93.9798	-0.0364932	0.31081	-0.117413	0.906533	0.994136	Ruvbl1	RuvB-like protein 1	56505	Nlrp3_ko.normal;wt.normal
Nlrp3_ko.normal - wt.normal	13601	ENSMUSG00000103593	228.699	0.0942732	0.803495	0.117329	0.906599	0.994136	ENSMUSG00000103593			Nlrp3_ko.normal;wt.normal
Nlrp3_ko.normal - wt.normal	13602	ENSMUSG00000040220	54.8736	-0.0454087	0.38708	-0.117311	0.906614	0.994136	Gas8	growth arrest specific 8	104346	Nlrp3_ko.normal;wt.normal
Nlrp3_ko.normal - wt.normal	13603	ENSMUSG00000020752	111.892	-0.0375151	0.319806	-0.117306	0.906617	0.994136	Recql5	RecQ protein-like 5	170472	Nlrp3_ko.normal;wt.normal
Nlrp3_ko.normal - wt.normal	13604	ENSMUSG00000003528	238.62	-0.0299467	0.255326	-0.117288	0.906632	0.994136	Slc25a1	solute carrier family 25 (mitochondrial carrier, citrate transporter), member 1	13358	Nlrp3_ko.normal;wt.normal
Nlrp3_ko.normal - wt.normal	13605	ENSMUSG00000028048	797.93	-0.0206665	0.17702	-0.116747	0.907061	0.994331	Gba	glucosidase, beta, acid	14466	Nlrp3_ko.normal;wt.normal
Nlrp3_ko.normal - wt.normal	13606	ENSMUSG00000023923	1085.43	-0.0214957	0.184312	-0.116626	0.907156	0.994331	Tbc1d5	TBC1 domain family, member 5	72238	Nlrp3_ko.normal;wt.normal
Nlrp3_ko.normal - wt.normal	13607	ENSMUSG00000072568	183.705	0.0290281	0.249157	0.116505	0.907252	0.994331	Lratd2	LRAT domain containing 1	399603	Nlrp3_ko.normal;wt.normal
Nlrp3_ko.normal - wt.normal	13608	ENSMUSG00000027737	51.6465	0.0538604	0.462367	0.116489	0.907265	0.994331	Slc7a11	solute carrier family 7 (cationic amino acid transporter, y+ system), member 11	26570	Nlrp3_ko.normal;wt.normal
Nlrp3_ko.normal - wt.normal	13609	ENSMUSG00000027333	1299.85	0.0245966	0.211177	0.116474	0.907277	0.994331	Smox	spermine oxidase	228608	Nlrp3_ko.normal;wt.normal
Nlrp3_ko.normal - wt.normal	13610	ENSMUSG00000038116	574.413	0.0216271	0.185837	0.116376	0.907354	0.994331	Phf20	PHD finger protein 20	228829	Nlrp3_ko.normal;wt.normal
Nlrp3_ko.normal - wt.normal	13611	ENSMUSG00000111361	61.1524	0.0616787	0.530269	0.116316	0.907402	0.994331	ENSMUSG00000111361			Nlrp3_ko.normal;wt.normal
Nlrp3_ko.normal - wt.normal	13612	ENSMUSG00000001767	347.864	-0.0224014	0.1926	-0.116311	0.907406	0.994331	Crnkl1	crooked neck pre-mRNA splicing factor 1	66877	Nlrp3_ko.normal;wt.normal
Nlrp3_ko.normal - wt.normal	13613	ENSMUSG00000030138	554.482	0.0205778	0.177066	0.116216	0.907482	0.994331	Bms1	BMS1, ribosome biogenesis factor	213895	Nlrp3_ko.normal;wt.normal
Nlrp3_ko.normal - wt.normal	13614	ENSMUSG00000026185	41.5042	0.0552691	0.475802	0.11616	0.907526	0.994331	Igfbp5	insulin-like growth factor binding protein 5	16011	Nlrp3_ko.normal;wt.normal
Nlrp3_ko.normal - wt.normal	13615	ENSMUSG00000030929	85.9472	0.0392251	0.337745	0.116138	0.907543	0.994331	Eri2	exoribonuclease 2	71151	Nlrp3_ko.normal;wt.normal
Nlrp3_ko.normal - wt.normal	13616	ENSMUSG00000102545	7.75892	-0.121391	1.04619	-0.116032	0.907627	0.99435	6430573P05Rik	RIKEN cDNA 6430573P05 gene	115489693	Nlrp3_ko.normal;wt.normal
Nlrp3_ko.normal - wt.normal	13617	ENSMUSG00000028803	217.524	-0.0267375	0.231071	-0.115711	0.907882	0.994378	Nipal3	NIPA-like domain containing 3	74552	Nlrp3_ko.normal;wt.normal
Nlrp3_ko.normal - wt.normal	13618	ENSMUSG00000057788	278.424	-0.0253513	0.219209	-0.115649	0.907931	0.994378	Ddx49	DEAD box helicase 49	234374	Nlrp3_ko.normal;wt.normal
Nlrp3_ko.normal - wt.normal	13619	ENSMUSG00000029022	137.666	0.0340767	0.294742	0.115615	0.907958	0.994378	Miip	migration and invasion inhibitory protein	28010	Nlrp3_ko.normal;wt.normal
Nlrp3_ko.normal - wt.normal	13620	ENSMUSG00000110915	14.0378	0.085529	0.739924	0.115592	0.907976	0.994378	ENSMUSG00000110915			Nlrp3_ko.normal;wt.normal
Nlrp3_ko.normal - wt.normal	13621	ENSMUSG00000040466	595.65	0.0237793	0.205772	0.115561	0.908	0.994378	Blvrb	biliverdin reductase B (flavin reductase (NADPH))	233016	Nlrp3_ko.normal;wt.normal
Nlrp3_ko.normal - wt.normal	13622	ENSMUSG00000020454	236.064	-0.0272134	0.235651	-0.115482	0.908063	0.994378	Eif4enif1	eukaryotic translation initiation factor 4E nuclear import factor 1	74203	Nlrp3_ko.normal;wt.normal
Nlrp3_ko.normal - wt.normal	13623	ENSMUSG00000048796	187.274	0.0286669	0.24839	0.115411	0.90812	0.994378	Cyb561d1	cytochrome b-561 domain containing 1	72023	Nlrp3_ko.normal;wt.normal
Nlrp3_ko.normal - wt.normal	13624	ENSMUSG00000018554	7.17297	-0.155698	1.35005	-0.115327	0.908186	0.994378	Ybx2	Y box protein 2	53422	Nlrp3_ko.normal;wt.normal
Nlrp3_ko.normal - wt.normal	13625	ENSMUSG00000024829	177.563	0.0304895	0.264702	0.115184	0.908299	0.9944	Mrpl21	mitochondrial ribosomal protein L21	353242	Nlrp3_ko.normal;wt.normal
Nlrp3_ko.normal - wt.normal	13626	ENSMUSG00000040396	245.687	-0.0270637	0.235064	-0.115133	0.90834	0.9944	Abhd13	abhydrolase domain containing 13	68904	Nlrp3_ko.normal;wt.normal
Nlrp3_ko.normal - wt.normal	13627	ENSMUSG00000092569	10.0669	-0.108032	0.939678	-0.114967	0.908471	0.994408	ENSMUSG00000092569			Nlrp3_ko.normal;wt.normal
Nlrp3_ko.normal - wt.normal	13628	ENSMUSG00000041515	12209.8	0.0207834	0.180794	0.114956	0.90848	0.994408	Irf8	interferon regulatory factor 8	15900	Nlrp3_ko.normal;wt.normal
Nlrp3_ko.normal - wt.normal	13629	ENSMUSG00000115457	8.87693	0.102505	0.89254	0.114846	0.908567	0.994425	Gm2387	ribosomal protein 10; DNA segment, Chr X, human DXS648E; 24.6 kDa protein	100039720	Nlrp3_ko.normal;wt.normal
Nlrp3_ko.normal - wt.normal	13630	ENSMUSG00000031907	886.238	-0.0222203	0.19361	-0.114768	0.908629	0.994425	Zfp90	zinc finger protein 90	22751	Nlrp3_ko.normal;wt.normal
Nlrp3_ko.normal - wt.normal	13631	ENSMUSG00000030685	136.116	0.0618617	0.540593	0.114433	0.908895	0.994639	Kctd13	potassium channel tetramerisation domain containing 13	233877	Nlrp3_ko.normal;wt.normal
Nlrp3_ko.normal - wt.normal	13632	ENSMUSG00000024974	1187.51	-0.0219717	0.192305	-0.114255	0.909036	0.994639	Smc3	structural maintenance of chromosomes 3	13006	Nlrp3_ko.normal;wt.normal
Nlrp3_ko.normal - wt.normal	13633	ENSMUSG00000116908	398.975	0.02726	0.238715	0.114195	0.909083	0.994639	ENSMUSG00000116908			Nlrp3_ko.normal;wt.normal
Nlrp3_ko.normal - wt.normal	13634	ENSMUSG00000031112	75.0625	-0.0564689	0.495092	-0.114057	0.909192	0.994639	Stk26	serine/threonine kinase 26	70415	Nlrp3_ko.normal;wt.normal
Nlrp3_ko.normal - wt.normal	13635	ENSMUSG00000041378	55.4752	0.049496	0.434251	0.11398	0.909253	0.994639	Cldn5	claudin 5	12741	Nlrp3_ko.normal;wt.normal
Nlrp3_ko.normal - wt.normal	13636	ENSMUSG00000029992	688.311	-0.019948	0.175277	-0.113808	0.90939	0.994639	Gfpt1	glutamine fructose-6-phosphate transaminase 1	14583	Nlrp3_ko.normal;wt.normal
Nlrp3_ko.normal - wt.normal	13637	ENSMUSG00000028958	70.5106	0.0464377	0.40854	0.113667	0.909501	0.994639	Tmub1	transmembrane and ubiquitin-like domain containing 1	64295	Nlrp3_ko.normal;wt.normal
Nlrp3_ko.normal - wt.normal	13638	ENSMUSG00000103238	18.0937	-0.091309	0.805426	-0.113367	0.909739	0.994639	ENSMUSG00000103238			Nlrp3_ko.normal;wt.normal
Nlrp3_ko.normal - wt.normal	13639	ENSMUSG00000042857	53.3481	-0.0505528	0.446249	-0.113284	0.909805	0.994639	Gm9776	predicted gene 9776	328309	Nlrp3_ko.normal;wt.normal
Nlrp3_ko.normal - wt.normal	13640	ENSMUSG00000000823	138.349	0.0346566	0.305934	0.113281	0.909808	0.994639	Zfp512b	zinc finger protein 512B	269401	Nlrp3_ko.normal;wt.normal
Nlrp3_ko.normal - wt.normal	13641	ENSMUSG00000021275	68.944	0.0414396	0.365962	0.113235	0.909844	0.994639	Tecpr2	tectonin beta-propeller repeat containing 2	104859	Nlrp3_ko.normal;wt.normal
Nlrp3_ko.normal - wt.normal	13642	ENSMUSG00000025730	661.236	-0.0232059	0.205046	-0.113174	0.909892	0.994639	Rab40c	Rab40C, member RAS oncogene family	224624	Nlrp3_ko.normal;wt.normal
Nlrp3_ko.normal - wt.normal	13643	ENSMUSG00000032436	715.146	0.0211851	0.187207	0.113164	0.909901	0.994639	Cmtm7	CKLF-like MARVEL transmembrane domain containing 7	102545	Nlrp3_ko.normal;wt.normal
Nlrp3_ko.normal - wt.normal	13644	ENSMUSG00000019952	500.723	-0.0233781	0.207618	-0.112601	0.910347	0.994639	Poc1b	POC1 centriolar protein B	382406	Nlrp3_ko.normal;wt.normal
Nlrp3_ko.normal - wt.normal	13645	ENSMUSG00000109901	494.486	-0.0291297	0.259065	-0.112442	0.910473	0.994639	Chmp1b	charged multivesicular body protein 1B	67064	Nlrp3_ko.normal;wt.normal
Nlrp3_ko.normal - wt.normal	13646	ENSMUSG00000027508	4254.68	0.0224474	0.199717	0.112397	0.910509	0.994639	Pag1	phosphoprotein associated with glycosphingolipid microdomains 1	94212	Nlrp3_ko.normal;wt.normal
Nlrp3_ko.normal - wt.normal	13647	ENSMUSG00000022021	14.5465	0.0779234	0.694084	0.112268	0.910611	0.994639	Diaph3	diaphanous related formin 3	56419	Nlrp3_ko.normal;wt.normal
Nlrp3_ko.normal - wt.normal	13648	ENSMUSG00000009350	5.05585	0.206563	1.84016	0.112253	0.910623	0.994639	Mpo	myeloperoxidase	17523	Nlrp3_ko.normal;wt.normal
Nlrp3_ko.normal - wt.normal	13649	ENSMUSG00000110148	49.712	0.0570604	0.508657	0.112178	0.910682	0.994639	ENSMUSG00000110148			Nlrp3_ko.normal;wt.normal
Nlrp3_ko.normal - wt.normal	13650	ENSMUSG00000028412	251.042	-0.0248167	0.221403	-0.112089	0.910753	0.994639	Slc44a1	solute carrier family 44, member 1	100434	Nlrp3_ko.normal;wt.normal
Nlrp3_ko.normal - wt.normal	13651	ENSMUSG00000110289	5.86527	-0.173406	1.54847	-0.111985	0.910835	0.994639	ENSMUSG00000110289			Nlrp3_ko.normal;wt.normal
Nlrp3_ko.normal - wt.normal	13652	ENSMUSG00000071648	21.9419	0.094096	0.840281	0.111982	0.910838	0.994639	Rom1	rod outer segment membrane protein 1	19881	Nlrp3_ko.normal;wt.normal
Nlrp3_ko.normal - wt.normal	13653	ENSMUSG00000037376	546.026	-0.0224464	0.2005	-0.111952	0.910861	0.994639	Trmt6	tRNA methyltransferase 6	66926	Nlrp3_ko.normal;wt.normal
Nlrp3_ko.normal - wt.normal	13654	ENSMUSG00000028973	85.8914	-0.0392899	0.351248	-0.111858	0.910936	0.994639	Abcb8	ATP-binding cassette, sub-family B (MDR/TAP), member 8	74610	Nlrp3_ko.normal;wt.normal
Nlrp3_ko.normal - wt.normal	13655	ENSMUSG00000003228	24.4225	0.0633163	0.566148	0.111837	0.910953	0.994639	Grk5	G protein-coupled receptor kinase 5	14773	Nlrp3_ko.normal;wt.normal
Nlrp3_ko.normal - wt.normal	13656	ENSMUSG00000068551	788.317	0.0192909	0.17252	0.111819	0.910967	0.994639	Zfp467	zinc finger protein 467	68910	Nlrp3_ko.normal;wt.normal
Nlrp3_ko.normal - wt.normal	13657	ENSMUSG00000051671	51.2837	-0.0584853	0.523707	-0.111676	0.911081	0.994639	Coa6	cytochrome c oxidase assembly factor 6	67892	Nlrp3_ko.normal;wt.normal
Nlrp3_ko.normal - wt.normal	13658	ENSMUSG00000042625	1429.41	-0.0222572	0.199334	-0.111658	0.911095	0.994639	Safb2	scaffold attachment factor B2	224902	Nlrp3_ko.normal;wt.normal
Nlrp3_ko.normal - wt.normal	13659	ENSMUSG00000100615	18.524	-0.0863954	0.773816	-0.111648	0.911102	0.994639	Gm5511	heat shock protein 90, alpha (cytosolic), class A member 1 pseudogene	433221	Nlrp3_ko.normal;wt.normal
Nlrp3_ko.normal - wt.normal	13660	ENSMUSG00000042043	920.242	0.0175521	0.157226	0.111636	0.911112	0.994639	Tbca	tubulin cofactor A	21371	Nlrp3_ko.normal;wt.normal
Nlrp3_ko.normal - wt.normal	13661	ENSMUSG00000054737	70.116	-0.0368384	0.330439	-0.111483	0.911233	0.994639	Zfp182	zinc finger protein 182	319535	Nlrp3_ko.normal;wt.normal
Nlrp3_ko.normal - wt.normal	13662	ENSMUSG00000052298	676.895	-0.0227239	0.204129	-0.111321	0.911362	0.994639	Cdc42se2	CDC42 small effector 2	72729	Nlrp3_ko.normal;wt.normal
Nlrp3_ko.normal - wt.normal	13663	ENSMUSG00000031982	63.4752	-0.0393221	0.353467	-0.111247	0.911421	0.994639	Arv1	ARV1 homolog, fatty acid homeostasis modulator	68865	Nlrp3_ko.normal;wt.normal
Nlrp3_ko.normal - wt.normal	13664	ENSMUSG00000111605	13.4826	0.0885925	0.796364	0.111246	0.911421	0.994639	ENSMUSG00000111605			Nlrp3_ko.normal;wt.normal
Nlrp3_ko.normal - wt.normal	13665	ENSMUSG00000031930	512.797	0.0230567	0.207273	0.111238	0.911428	0.994639	Wwp2	WW domain containing E3 ubiquitin protein ligase 2	66894	Nlrp3_ko.normal;wt.normal
Nlrp3_ko.normal - wt.normal	13666	ENSMUSG00000107390	155.267	-0.0453186	0.407462	-0.111222	0.911441	0.994639	ENSMUSG00000107390			Nlrp3_ko.normal;wt.normal
Nlrp3_ko.normal - wt.normal	13667	ENSMUSG00000021731	206.765	-0.026265	0.236311	-0.111146	0.911501	0.994639	Mrps30	mitochondrial ribosomal protein S30	59054	Nlrp3_ko.normal;wt.normal
Nlrp3_ko.normal - wt.normal	13668	ENSMUSG00000068407	10.941	-0.106513	0.958445	-0.111131	0.911512	0.994639	Rnase12	ribonuclease, RNase A family, 12 (non-active)	497106	Nlrp3_ko.normal;wt.normal
Nlrp3_ko.normal - wt.normal	13669	ENSMUSG00000058388	157.073	0.0314519	0.283102	0.111098	0.911539	0.994639	Phtf1	putative homeodomain transcription factor 1	18685	Nlrp3_ko.normal;wt.normal
Nlrp3_ko.normal - wt.normal	13670	ENSMUSG00000109559	25.8144	-0.0596821	0.537564	-0.111023	0.911598	0.994639	ENSMUSG00000109559			Nlrp3_ko.normal;wt.normal
Nlrp3_ko.normal - wt.normal	13671	ENSMUSG00000066113	14.8829	0.0906331	0.816449	0.111009	0.911609	0.994639	Adamtsl1	ADAMTS-like 1	77739	Nlrp3_ko.normal;wt.normal
Nlrp3_ko.normal - wt.normal	13672	ENSMUSG00000021884	26.0087	0.0691603	0.623671	0.110892	0.911702	0.994639	Hacl1	2-hydroxyacyl-CoA lyase 1	56794	Nlrp3_ko.normal;wt.normal
Nlrp3_ko.normal - wt.normal	13673	ENSMUSG00000028882	290.869	0.0280674	0.253126	0.110883	0.911709	0.994639	Ppp1r8	protein phosphatase 1, regulatory subunit 8	100336	Nlrp3_ko.normal;wt.normal
Nlrp3_ko.normal - wt.normal	13674	ENSMUSG00000065799	30.7445	-0.0612229	0.552955	-0.11072	0.911839	0.994639	Gm25517	predicted gene, 25517	115488411	Nlrp3_ko.normal;wt.normal
Nlrp3_ko.normal - wt.normal	13675	ENSMUSG00000104154	129.525	0.0332976	0.300808	0.110694	0.911859	0.994639	ENSMUSG00000104154			Nlrp3_ko.normal;wt.normal
Nlrp3_ko.normal - wt.normal	13676	ENSMUSG00000042595	306.276	-0.025368	0.229485	-0.110543	0.911978	0.994639	Fam199x	family with sequence similarity 199, X-linked	245622	Nlrp3_ko.normal;wt.normal
Nlrp3_ko.normal - wt.normal	13677	ENSMUSG00000026618	370.785	0.0255891	0.231645	0.110467	0.912039	0.994639	Iars2	isoleucine-tRNA synthetase 2, mitochondrial	381314	Nlrp3_ko.normal;wt.normal
Nlrp3_ko.normal - wt.normal	13678	ENSMUSG00000029463	37.5644	-0.0523472	0.474327	-0.110361	0.912123	0.994639	Fam216a	family with sequence similarity 216, member A	68948	Nlrp3_ko.normal;wt.normal
Nlrp3_ko.normal - wt.normal	13679	ENSMUSG00000081730	12.1471	-0.0910075	0.82681	-0.110071	0.912353	0.994639	ENSMUSG00000081730			Nlrp3_ko.normal;wt.normal
Nlrp3_ko.normal - wt.normal	13680	ENSMUSG00000026634	818.76	0.0219314	0.199431	0.10997	0.912433	0.994639	Angel2	angel homolog 2	52477	Nlrp3_ko.normal;wt.normal
Nlrp3_ko.normal - wt.normal	13681	ENSMUSG00000065312	4.59269	-0.156838	1.42735	-0.10988	0.912504	0.994639	Gm26063	predicted gene, 26063	115488593	Nlrp3_ko.normal;wt.normal
Nlrp3_ko.normal - wt.normal	13682	ENSMUSG00000038618	16.813	0.0828218	0.755569	0.109615	0.912715	0.994639	Rassf7	Ras association (RalGDS/AF-6) domain family (N-terminal) member 7	66985	Nlrp3_ko.normal;wt.normal
Nlrp3_ko.normal - wt.normal	13683	ENSMUSG00000032565	222.11	-0.0271666	0.247888	-0.109592	0.912733	0.994639	Nudt16	nudix (nucleoside diphosphate linked moiety X)-type motif 16	75686	Nlrp3_ko.normal;wt.normal
Nlrp3_ko.normal - wt.normal	13684	ENSMUSG00000114551	28.2713	-0.0594598	0.542586	-0.109586	0.912738	0.994639	Gm6035	ribosomal protein L3 pseudogene	547402	Nlrp3_ko.normal;wt.normal
Nlrp3_ko.normal - wt.normal	13685	ENSMUSG00000069755	45.1673	-0.0446907	0.408229	-0.109475	0.912826	0.994639	3110053B16Rik	RIKEN cDNA 3110053B16 gene	382686	Nlrp3_ko.normal;wt.normal
Nlrp3_ko.normal - wt.normal	13686	ENSMUSG00000025371	301.493	0.0227064	0.207617	0.109367	0.912912	0.994639	Chmp6	charged multivesicular body protein 6	208092	Nlrp3_ko.normal;wt.normal
Nlrp3_ko.normal - wt.normal	13687	ENSMUSG00000000562	1076.37	-0.0255763	0.234058	-0.109273	0.912986	0.994639	Adora3;!Tmigd3	adenosine A3 receptor;!transmembrane and immunoglobulin domain containing 3	11542;!69296	Nlrp3_ko.normal;wt.normal
Nlrp3_ko.normal - wt.normal	13688	ENSMUSG00000024925	440.465	0.0205665	0.188481	0.109117	0.91311	0.994639	Rnaseh2c	ribonuclease H2, subunit C	68209	Nlrp3_ko.normal;wt.normal
Nlrp3_ko.normal - wt.normal	13689	ENSMUSG00000073274	52.4094	0.0588652	0.539947	0.10902	0.913186	0.994639	ENSMUSG00000073274			Nlrp3_ko.normal;wt.normal
Nlrp3_ko.normal - wt.normal	13690	ENSMUSG00000050379	145.171	0.0329561	0.302448	0.108964	0.913231	0.994639	Septin6	septin 6	56526	Nlrp3_ko.normal;wt.normal
Nlrp3_ko.normal - wt.normal	13691	ENSMUSG00000112880	14.8264	0.07502	0.688582	0.108948	0.913243	0.994639	ENSMUSG00000112880			Nlrp3_ko.normal;wt.normal
Nlrp3_ko.normal - wt.normal	13692	ENSMUSG00000038014	1121.36	0.0223611	0.205253	0.108944	0.913247	0.994639	Fam120a	family with sequence similarity 120, member A	218236	Nlrp3_ko.normal;wt.normal
Nlrp3_ko.normal - wt.normal	13693	ENSMUSG00000038538	1091.89	0.0194119	0.178201	0.108933	0.913256	0.994639	Ubn2	ubinuclein 2	320538	Nlrp3_ko.normal;wt.normal
Nlrp3_ko.normal - wt.normal	13694	ENSMUSG00000022033	8.5625	0.11553	1.06104	0.108884	0.913295	0.994639	Pbk	PDZ binding kinase	52033	Nlrp3_ko.normal;wt.normal
Nlrp3_ko.normal - wt.normal	13695	ENSMUSG00000063268	246.307	-0.0259572	0.23869	-0.108749	0.913402	0.994639	Parp10	poly (ADP-ribose) polymerase family, member 10	671535	Nlrp3_ko.normal;wt.normal
Nlrp3_ko.normal - wt.normal	13696	ENSMUSG00000020100	4811.76	-0.0169784	0.156238	-0.10867	0.913464	0.994639	Slc29a3	solute carrier family 29 (nucleoside transporters), member 3	71279	Nlrp3_ko.normal;wt.normal
Nlrp3_ko.normal - wt.normal	13697	ENSMUSG00000045608	8.10893	-0.126553	1.16478	-0.10865	0.91348	0.994639	Dbx2	developing brain homeobox 2	223843	Nlrp3_ko.normal;wt.normal
Nlrp3_ko.normal - wt.normal	13698	ENSMUSG00000064349	92.5895	0.0654783	0.60298	0.108591	0.913527	0.994639	ENSMUSG00000064349			Nlrp3_ko.normal;wt.normal
Nlrp3_ko.normal - wt.normal	13699	ENSMUSG00000086657	61.5234	-0.043254	0.398852	-0.108446	0.913642	0.994639	ENSMUSG00000086657			Nlrp3_ko.normal;wt.normal
Nlrp3_ko.normal - wt.normal	13700	ENSMUSG00000101438	10.6006	-0.096422	0.889896	-0.108352	0.913717	0.994639	Gm19412	predicted gene, 19412	100502849	Nlrp3_ko.normal;wt.normal
Nlrp3_ko.normal - wt.normal	13701	ENSMUSG00000027074	19.8525	-0.0673272	0.621477	-0.108334	0.913731	0.994639	Slc43a3	solute carrier family 43, member 3	58207	Nlrp3_ko.normal;wt.normal
Nlrp3_ko.normal - wt.normal	13702	ENSMUSG00000024782	211.716	0.0288659	0.266505	0.108313	0.913747	0.994639	Ak3	adenylate kinase 3	56248	Nlrp3_ko.normal;wt.normal
Nlrp3_ko.normal - wt.normal	13703	ENSMUSG00000074030	187.297	-0.0302678	0.279683	-0.108222	0.91382	0.994639	Exoc8	exocyst complex component 8	102058	Nlrp3_ko.normal;wt.normal
Nlrp3_ko.normal - wt.normal	13704	ENSMUSG00000072437	130.423	-0.0503498	0.465456	-0.108173	0.913858	0.994639	Nanos1	nanos C2HC-type zinc finger 1	332397	Nlrp3_ko.normal;wt.normal
Nlrp3_ko.normal - wt.normal	13705	ENSMUSG00000033972	100.176	0.0376628	0.34837	0.108111	0.913907	0.994639	Zfp944	zinc finger protein 944	319615	Nlrp3_ko.normal;wt.normal
Nlrp3_ko.normal - wt.normal	13706	ENSMUSG00000020629	150.073	0.0296218	0.274023	0.1081	0.913917	0.994639	Adi1	acireductone dioxygenase 1	104923	Nlrp3_ko.normal;wt.normal
Nlrp3_ko.normal - wt.normal	13707	ENSMUSG00000030556	71.4697	-0.0480981	0.445513	-0.107961	0.914027	0.994639	Lrrc28	leucine rich repeat containing 28	67867	Nlrp3_ko.normal;wt.normal
Nlrp3_ko.normal - wt.normal	13708	ENSMUSG00000041702	667.316	0.0215845	0.20026	0.107783	0.914168	0.994639	Btbd7	BTB (POZ) domain containing 7	238386	Nlrp3_ko.normal;wt.normal
Nlrp3_ko.normal - wt.normal	13709	ENSMUSG00000024944	210.754	0.0279955	0.259763	0.107773	0.914176	0.994639	Arl2	ADP-ribosylation factor-like 2	56327	Nlrp3_ko.normal;wt.normal
Nlrp3_ko.normal - wt.normal	13710	ENSMUSG00000022575	846.08	-0.0214251	0.19883	-0.107756	0.91419	0.994639	Gsdmd	gasdermin D	69146	Nlrp3_ko.normal;wt.normal
Nlrp3_ko.normal - wt.normal	13711	ENSMUSG00000072774	81.8092	-0.0360243	0.334747	-0.107617	0.9143	0.994639	Zfp951	zinc finger protein 951	626391	Nlrp3_ko.normal;wt.normal
Nlrp3_ko.normal - wt.normal	13712	ENSMUSG00000031819	351.814	0.0215054	0.20019	0.107425	0.914452	0.994639	Emc8	ER membrane protein complex subunit 8	18117	Nlrp3_ko.normal;wt.normal
Nlrp3_ko.normal - wt.normal	13713	ENSMUSG00000045975	206.788	0.0243658	0.226837	0.107416	0.914459	0.994639	C2cd2	C2 calcium-dependent domain containing 2	207781	Nlrp3_ko.normal;wt.normal
Nlrp3_ko.normal - wt.normal	13714	ENSMUSG00000103151	17.7888	0.0821567	0.76551	0.107323	0.914533	0.994639	ENSMUSG00000103151			Nlrp3_ko.normal;wt.normal
Nlrp3_ko.normal - wt.normal	13715	ENSMUSG00000051497	38.995	0.0577393	0.538143	0.107294	0.914556	0.994639	Kcnj16	potassium inwardly-rectifying channel, subfamily J, member 16	16517	Nlrp3_ko.normal;wt.normal
Nlrp3_ko.normal - wt.normal	13716	ENSMUSG00000017713	108.79	-0.0311743	0.290717	-0.107232	0.914605	0.994639	Tha1	threonine aldolase 1	71776	Nlrp3_ko.normal;wt.normal
Nlrp3_ko.normal - wt.normal	13717	ENSMUSG00000103570	5.61098	-0.171462	1.59936	-0.107207	0.914625	0.994639	ENSMUSG00000103570			Nlrp3_ko.normal;wt.normal
Nlrp3_ko.normal - wt.normal	13718	ENSMUSG00000014767	181.959	0.0347259	0.324186	0.107117	0.914696	0.994644	Tbp	TATA box binding protein	21374	Nlrp3_ko.normal;wt.normal
Nlrp3_ko.normal - wt.normal	13719	ENSMUSG00000031790	27.5233	0.0553022	0.517106	0.106945	0.914832	0.994677	Mmp15	matrix metallopeptidase 15	17388	Nlrp3_ko.normal;wt.normal
Nlrp3_ko.normal - wt.normal	13720	ENSMUSG00000026987	1921.77	-0.0232259	0.217797	-0.10664	0.915075	0.994677	Baz2b	bromodomain adjacent to zinc finger domain, 2B	407823	Nlrp3_ko.normal;wt.normal
Nlrp3_ko.normal - wt.normal	13721	ENSMUSG00000029501	877.337	-0.0176531	0.165794	-0.106476	0.915205	0.994677	Ankle2	ankyrin repeat and LEM domain containing 2	71782	Nlrp3_ko.normal;wt.normal
Nlrp3_ko.normal - wt.normal	13722	ENSMUSG00000052302	20.9136	0.0618232	0.580708	0.106462	0.915216	0.994677	Tbc1d30	TBC1 domain family, member 30	74694	Nlrp3_ko.normal;wt.normal
Nlrp3_ko.normal - wt.normal	13723	ENSMUSG00000038485	624.501	0.0248195	0.233377	0.10635	0.915305	0.994677	Socs7	suppressor of cytokine signaling 7	192157	Nlrp3_ko.normal;wt.normal
Nlrp3_ko.normal - wt.normal	13724	ENSMUSG00000007891	64251.8	0.0163408	0.153688	0.106325	0.915325	0.994677	Ctsd	cathepsin D	13033	Nlrp3_ko.normal;wt.normal
Nlrp3_ko.normal - wt.normal	13725	ENSMUSG00000038173	10.2665	-0.0892426	0.839858	-0.106259	0.915377	0.994677	Enpp6	ectonucleotide pyrophosphatase/phosphodiesterase 6	320981	Nlrp3_ko.normal;wt.normal
Nlrp3_ko.normal - wt.normal	13726	ENSMUSG00000023345	42.5613	0.0455595	0.42894	0.106214	0.915412	0.994677	Poc1a	POC1 centriolar protein A	70235	Nlrp3_ko.normal;wt.normal
Nlrp3_ko.normal - wt.normal	13727	ENSMUSG00000036246	1061.43	0.0237532	0.223717	0.106175	0.915443	0.994677	Gmip	Gem-interacting protein	78816	Nlrp3_ko.normal;wt.normal
Nlrp3_ko.normal - wt.normal	13728	ENSMUSG00000030990	274.106	-0.0231303	0.218283	-0.105965	0.91561	0.994677	Pgap2	post-GPI attachment to proteins 2	233575	Nlrp3_ko.normal;wt.normal
Nlrp3_ko.normal - wt.normal	13729	ENSMUSG00000052684	94646.3	0.0270303	0.255664	0.105726	0.9158	0.994677	Jun	jun proto-oncogene	16476	Nlrp3_ko.normal;wt.normal
Nlrp3_ko.normal - wt.normal	13730	ENSMUSG00000103558	48.866	0.0614701	0.58179	0.105657	0.915855	0.994677	ENSMUSG00000103558			Nlrp3_ko.normal;wt.normal
Nlrp3_ko.normal - wt.normal	13731	ENSMUSG00000028970	521.09	0.0217065	0.205535	0.10561	0.915892	0.994677	Abcb1b	ATP-binding cassette, sub-family B (MDR/TAP), member 1B	18669	Nlrp3_ko.normal;wt.normal
Nlrp3_ko.normal - wt.normal	13732	ENSMUSG00000037348	822.471	0.0188689	0.178689	0.105596	0.915903	0.994677	Paqr7	progestin and adipoQ receptor family member VII	71904	Nlrp3_ko.normal;wt.normal
Nlrp3_ko.normal - wt.normal	13733	ENSMUSG00000073492	26.2058	-0.0743595	0.704694	-0.10552	0.915963	0.994677	ENSMUSG00000073492			Nlrp3_ko.normal;wt.normal
Nlrp3_ko.normal - wt.normal	13734	ENSMUSG00000021484	1585.93	-0.0191186	0.181191	-0.105516	0.915966	0.994677	Lman2	lectin, mannose-binding 2	66890	Nlrp3_ko.normal;wt.normal
Nlrp3_ko.normal - wt.normal	13735	ENSMUSG00000047547	408.388	-0.0248638	0.235694	-0.105492	0.915985	0.994677	Cltb	clathrin, light polypeptide (Lcb)	74325	Nlrp3_ko.normal;wt.normal
Nlrp3_ko.normal - wt.normal	13736	ENSMUSG00000036180	872.336	-0.0237336	0.225193	-0.105392	0.916065	0.994677	Gatad2a	GATA zinc finger domain containing 2A	234366	Nlrp3_ko.normal;wt.normal
Nlrp3_ko.normal - wt.normal	13737	ENSMUSG00000027956	438.454	0.0244873	0.232405	0.105365	0.916086	0.994677	Tmem144	transmembrane protein 144	70652	Nlrp3_ko.normal;wt.normal
Nlrp3_ko.normal - wt.normal	13738	ENSMUSG00000030924	39.2781	-0.0484102	0.459652	-0.105319	0.916123	0.994677	Rexo5	RNA exonuclease 5	434234	Nlrp3_ko.normal;wt.normal
Nlrp3_ko.normal - wt.normal	13739	ENSMUSG00000055296	408.926	-0.0212711	0.202126	-0.105236	0.916188	0.994677	Tmem245	transmembrane protein 245	242474	Nlrp3_ko.normal;wt.normal
Nlrp3_ko.normal - wt.normal	13740	ENSMUSG00000020840	443.436	0.0194024	0.184519	0.105151	0.916256	0.994677	Blmh	bleomycin hydrolase	104184	Nlrp3_ko.normal;wt.normal
Nlrp3_ko.normal - wt.normal	13741	ENSMUSG00000113341	16.74	-0.0699921	0.665855	-0.105116	0.916284	0.994677	ENSMUSG00000113341			Nlrp3_ko.normal;wt.normal
Nlrp3_ko.normal - wt.normal	13742	ENSMUSG00000005469	450.401	0.0221058	0.210882	0.104825	0.916515	0.994677	Prkaca	protein kinase, cAMP dependent, catalytic, alpha	18747	Nlrp3_ko.normal;wt.normal
Nlrp3_ko.normal - wt.normal	13743	ENSMUSG00000073413	29.0936	-0.0542281	0.517341	-0.104821	0.916518	0.994677	Ly6g6d	lymphocyte antigen 6 complex, locus G6D	114654	Nlrp3_ko.normal;wt.normal
Nlrp3_ko.normal - wt.normal	13744	ENSMUSG00000026782	550.638	0.0199635	0.190527	0.10478	0.91655	0.994677	Abi2	abl interactor 2	329165	Nlrp3_ko.normal;wt.normal
Nlrp3_ko.normal - wt.normal	13745	ENSMUSG00000028282	438.691	-0.0214201	0.204445	-0.104772	0.916557	0.994677	Casp8ap2	caspase 8 associated protein 2	26885	Nlrp3_ko.normal;wt.normal
Nlrp3_ko.normal - wt.normal	13746	ENSMUSG00000042029	32.0126	-0.0515693	0.492426	-0.104725	0.916594	0.994677	Ncapg2	non-SMC condensin II complex, subunit G2	76044	Nlrp3_ko.normal;wt.normal
Nlrp3_ko.normal - wt.normal	13747	ENSMUSG00000107812	7.37151	0.100449	0.962383	0.104375	0.916871	0.994832	ENSMUSG00000107812			Nlrp3_ko.normal;wt.normal
Nlrp3_ko.normal - wt.normal	13748	ENSMUSG00000035559	186.704	-0.0253462	0.243009	-0.104302	0.91693	0.994832	Mpv17l2	MPV17 mitochondrial membrane protein-like 2	234384	Nlrp3_ko.normal;wt.normal
Nlrp3_ko.normal - wt.normal	13749	ENSMUSG00000104262	10.9845	0.084398	0.809234	0.104294	0.916936	0.994832	ENSMUSG00000104262			Nlrp3_ko.normal;wt.normal
Nlrp3_ko.normal - wt.normal	13750	ENSMUSG00000004071	619.185	-0.019291	0.185284	-0.104116	0.917078	0.99488	Cdip1	cell death inducing Trp53 target 1	66626	Nlrp3_ko.normal;wt.normal
Nlrp3_ko.normal - wt.normal	13751	ENSMUSG00000002279	297.931	-0.023707	0.22812	-0.103924	0.91723	0.99488	Lmf1	lipase maturation factor 1	76483	Nlrp3_ko.normal;wt.normal
Nlrp3_ko.normal - wt.normal	13752	ENSMUSG00000038069	318.84	-0.0225631	0.217124	-0.103918	0.917234	0.99488	Cdkn2aip	CDKN2A interacting protein	70925	Nlrp3_ko.normal;wt.normal
Nlrp3_ko.normal - wt.normal	13753	ENSMUSG00000022451	334.476	-0.0259623	0.250372	-0.103695	0.917412	0.99488	Twf1	twinfilin actin binding protein 1	19230	Nlrp3_ko.normal;wt.normal
Nlrp3_ko.normal - wt.normal	13754	ENSMUSG00000105871	14.7479	0.0867802	0.837116	0.103666	0.917435	0.99488	ENSMUSG00000105871			Nlrp3_ko.normal;wt.normal
Nlrp3_ko.normal - wt.normal	13755	ENSMUSG00000072763	34.5812	0.0486911	0.469945	0.10361	0.917479	0.99488	5430403G16Rik	RIKEN cDNA 5430403G16 gene	77200	Nlrp3_ko.normal;wt.normal
Nlrp3_ko.normal - wt.normal	13756	ENSMUSG00000097812	9.78628	-0.0940417	0.907779	-0.103595	0.91749	0.99488	ENSMUSG00000097812			Nlrp3_ko.normal;wt.normal
Nlrp3_ko.normal - wt.normal	13757	ENSMUSG00000112229	41.2187	0.0466704	0.450636	0.103566	0.917514	0.99488	ENSMUSG00000112229			Nlrp3_ko.normal;wt.normal
Nlrp3_ko.normal - wt.normal	13758	ENSMUSG00000041133	2278.77	-0.0202176	0.195793	-0.10326	0.917757	0.99493	Smc1a	structural maintenance of chromosomes 1A	24061	Nlrp3_ko.normal;wt.normal
Nlrp3_ko.normal - wt.normal	13759	ENSMUSG00000024382	413.201	-0.0257473	0.249349	-0.103258	0.917758	0.99493	Ercc3	excision repair cross-complementing rodent repair deficiency, complementation group 3	13872	Nlrp3_ko.normal;wt.normal
Nlrp3_ko.normal - wt.normal	13760	ENSMUSG00000082901	5.6161	-0.151005	1.46341	-0.103187	0.917815	0.99493	Rps8-ps5	ribosomal protein S8, pseudogene 5	433515	Nlrp3_ko.normal;wt.normal
Nlrp3_ko.normal - wt.normal	13761	ENSMUSG00000025651	884.874	0.0175214	0.169956	0.103094	0.917889	0.99493	Uqcrc1	ubiquinol-cytochrome c reductase core protein 1	22273	Nlrp3_ko.normal;wt.normal
Nlrp3_ko.normal - wt.normal	13762	ENSMUSG00000041625	42.9446	0.0448407	0.435043	0.103072	0.917906	0.99493	Ggact	gamma-glutamylamine cyclotransferase	223267	Nlrp3_ko.normal;wt.normal
Nlrp3_ko.normal - wt.normal	13763	ENSMUSG00000101823	61.3378	-0.0395971	0.384867	-0.102885	0.918054	0.99493	ENSMUSG00000101823			Nlrp3_ko.normal;wt.normal
Nlrp3_ko.normal - wt.normal	13764	ENSMUSG00000019433	123.497	-0.0313428	0.304694	-0.102866	0.918069	0.99493	Gipc1	GIPC PDZ domain containing family, member 1	67903	Nlrp3_ko.normal;wt.normal
Nlrp3_ko.normal - wt.normal	13765	ENSMUSG00000026024	66.1459	-0.046789	0.454992	-0.102835	0.918094	0.99493	Als2	alsin Rho guanine nucleotide exchange factor	74018	Nlrp3_ko.normal;wt.normal
Nlrp3_ko.normal - wt.normal	13766	ENSMUSG00000024413	1835.72	0.0196475	0.191377	0.102664	0.918229	0.994949	Npc1	NPC intracellular cholesterol transporter 1	18145	Nlrp3_ko.normal;wt.normal
Nlrp3_ko.normal - wt.normal	13767	ENSMUSG00000102606	19.2385	-0.067212	0.654803	-0.102645	0.918245	0.994949	Rpl21-ps1	ribosomal protein 21, pseudogene 1	433387	Nlrp3_ko.normal;wt.normal
Nlrp3_ko.normal - wt.normal	13768	ENSMUSG00000049488	56.6034	0.0446617	0.435785	0.102485	0.918371	0.995013	Tmem67	transmembrane protein 67	329795	Nlrp3_ko.normal;wt.normal
Nlrp3_ko.normal - wt.normal	13769	ENSMUSG00000109179	23.6397	-0.0553056	0.54144	-0.102145	0.918641	0.995081	Gm35339	predicted gene, 35339	102638882	Nlrp3_ko.normal;wt.normal
Nlrp3_ko.normal - wt.normal	13770	ENSMUSG00000015126	119.139	-0.0286552	0.280545	-0.102141	0.918645	0.995081	Tsr3	TSR3 20S rRNA accumulation	68327	Nlrp3_ko.normal;wt.normal
Nlrp3_ko.normal - wt.normal	13771	ENSMUSG00000049624	128.109	-0.0413703	0.405138	-0.102114	0.918666	0.995081	Slc17a5	solute carrier family 17 (anion/sugar transporter), member 5	235504	Nlrp3_ko.normal;wt.normal
Nlrp3_ko.normal - wt.normal	13772	ENSMUSG00000113368	5.78687	0.111883	1.09789	0.101907	0.91883	0.995081	Gm10054	predicted gene 10054	100043299	Nlrp3_ko.normal;wt.normal
Nlrp3_ko.normal - wt.normal	13773	ENSMUSG00000079478	124.477	-0.0304185	0.298725	-0.101828	0.918894	0.995081	Znrd2	zinc ribbon domain containing 2	56390	Nlrp3_ko.normal;wt.normal
Nlrp3_ko.normal - wt.normal	13774	ENSMUSG00000033031	17.4284	0.0873828	0.858705	0.101761	0.918946	0.995081	Cip2a	cell proliferation regulating inhibitor of protein phosphatase 2A	224171	Nlrp3_ko.normal;wt.normal
Nlrp3_ko.normal - wt.normal	13775	ENSMUSG00000042489	9.87316	0.0928094	0.913167	0.101635	0.919047	0.995081	Clspn	claspin	269582	Nlrp3_ko.normal;wt.normal
Nlrp3_ko.normal - wt.normal	13776	ENSMUSG00000016758	16.4137	-0.0683999	0.673579	-0.101547	0.919116	0.995081	Bik	BCL2-interacting killer	12124	Nlrp3_ko.normal;wt.normal
Nlrp3_ko.normal - wt.normal	13777	ENSMUSG00000046330	1697.71	0.0214498	0.211492	0.101421	0.919216	0.995081	Rpl37a	ribosomal protein L37a	19981	Nlrp3_ko.normal;wt.normal
Nlrp3_ko.normal - wt.normal	13778	ENSMUSG00000006678	107.398	-0.0369324	0.364186	-0.101411	0.919224	0.995081	Pola1	polymerase (DNA directed), alpha 1	18968	Nlrp3_ko.normal;wt.normal
Nlrp3_ko.normal - wt.normal	13779	ENSMUSG00000021265	22.8377	-0.0568156	0.560774	-0.101317	0.919299	0.995081	Slc25a29	solute carrier family 25 (mitochondrial carrier, palmitoylcarnitine transporter), member 29	214663	Nlrp3_ko.normal;wt.normal
Nlrp3_ko.normal - wt.normal	13780	ENSMUSG00000014980	80.9262	0.0374959	0.370088	0.101316	0.919299	0.995081	Tsen15	tRNA splicing endonuclease subunit 15	66637	Nlrp3_ko.normal;wt.normal
Nlrp3_ko.normal - wt.normal	13781	ENSMUSG00000020903	221.538	-0.0260621	0.257309	-0.101287	0.919322	0.995081	Stx8	syntaxin 8	55943	Nlrp3_ko.normal;wt.normal
Nlrp3_ko.normal - wt.normal	13782	ENSMUSG00000107121	5.7184	-0.132774	1.31161	-0.10123	0.919368	0.995081	1110006O24Rik	RIKEN cDNA 1110006O24 gene	66123	Nlrp3_ko.normal;wt.normal
Nlrp3_ko.normal - wt.normal	13783	ENSMUSG00000062729	264.599	-0.0225112	0.222711	-0.101078	0.919488	0.99514	Ppox	protoporphyrinogen oxidase	19044	Nlrp3_ko.normal;wt.normal
Nlrp3_ko.normal - wt.normal	13784	ENSMUSG00000009995	789.47	-0.018741	0.186054	-0.100729	0.919766	0.995282	Tafazzin	tafazzin, phospholipid-lysophospholipid transacylase	66826	Nlrp3_ko.normal;wt.normal
Nlrp3_ko.normal - wt.normal	13785	ENSMUSG00000051341	127.281	0.0307586	0.305368	0.100726	0.919768	0.995282	Zfp52	zinc finger protein 52	22710	Nlrp3_ko.normal;wt.normal
Nlrp3_ko.normal - wt.normal	13786	ENSMUSG00000029433	294.949	-0.0262716	0.261117	-0.100613	0.919858	0.995282	Diablo	diablo, IAP-binding mitochondrial protein	66593	Nlrp3_ko.normal;wt.normal
Nlrp3_ko.normal - wt.normal	13787	ENSMUSG00000068324	7.00674	0.126808	1.26084	0.100574	0.919888	0.995282	Gm10029	predicted gene 10029	100039532	Nlrp3_ko.normal;wt.normal
Nlrp3_ko.normal - wt.normal	13788	ENSMUSG00000057895	77.6255	-0.0385335	0.383902	-0.100373	0.920048	0.995282	Zfp105	zinc finger protein 105	22646	Nlrp3_ko.normal;wt.normal
Nlrp3_ko.normal - wt.normal	13789	ENSMUSG00000041775	313.578	0.0250565	0.249725	0.100336	0.920077	0.995282	Mapk1ip1	mitogen-activated protein kinase 1 interacting protein 1	69546	Nlrp3_ko.normal;wt.normal
Nlrp3_ko.normal - wt.normal	13790	ENSMUSG00000006390	699.443	-0.0219576	0.218866	-0.100324	0.920087	0.995282	Elovl1	elongation of very long chain fatty acids (FEN1/Elo2, SUR4/Elo3, yeast)-like 1	54325	Nlrp3_ko.normal;wt.normal
Nlrp3_ko.normal - wt.normal	13791	ENSMUSG00000024208	265.659	-0.0256966	0.256714	-0.100098	0.920266	0.995299	Uqcc2	ubiquinol-cytochrome c reductase complex assembly factor 2	67267	Nlrp3_ko.normal;wt.normal
Nlrp3_ko.normal - wt.normal	13792	ENSMUSG00000036533	153.519	-0.0436291	0.436676	-0.0999118	0.920414	0.995299	Cdc42ep3	CDC42 effector protein (Rho GTPase binding) 3	260409	Nlrp3_ko.normal;wt.normal
Nlrp3_ko.normal - wt.normal	13793	ENSMUSG00000031691	444.635	0.0220958	0.221345	0.0998254	0.920483	0.995299	Tnpo2	transportin 2 (importin 3, karyopherin beta 2b)	212999	Nlrp3_ko.normal;wt.normal
Nlrp3_ko.normal - wt.normal	13794	ENSMUSG00000009214	91.7894	0.0311839	0.312648	0.0997414	0.92055	0.995299	Mymk	myomaker, myoblast fusion factor	66139	Nlrp3_ko.normal;wt.normal
Nlrp3_ko.normal - wt.normal	13795	ENSMUSG00000036478	3973.99	-0.0175959	0.176424	-0.0997364	0.920554	0.995299	Btg1	BTG anti-proliferation factor 1	12226	Nlrp3_ko.normal;wt.normal
Nlrp3_ko.normal - wt.normal	13796	ENSMUSG00000106927	11.8634	0.0807934	0.810619	0.0996689	0.920607	0.995299	ENSMUSG00000106927			Nlrp3_ko.normal;wt.normal
Nlrp3_ko.normal - wt.normal	13797	ENSMUSG00000024472	374.055	0.0203465	0.204309	0.0995868	0.920672	0.995299	Dcp2	decapping mRNA 2	70640	Nlrp3_ko.normal;wt.normal
Nlrp3_ko.normal - wt.normal	13798	ENSMUSG00000043943	270.918	-0.0225165	0.226203	-0.0995414	0.920708	0.995299	Naalad2	N-acetylated alpha-linked acidic dipeptidase 2	72560	Nlrp3_ko.normal;wt.normal
Nlrp3_ko.normal - wt.normal	13799	ENSMUSG00000064344	1592.12	0.0607927	0.611431	0.0994268	0.920799	0.995299	ENSMUSG00000064344			Nlrp3_ko.normal;wt.normal
Nlrp3_ko.normal - wt.normal	13800	ENSMUSG00000006728	327.594	0.0249448	0.25095	0.0994016	0.920819	0.995299	Cdk4	cyclin-dependent kinase 4	12567	Nlrp3_ko.normal;wt.normal
Nlrp3_ko.normal - wt.normal	13801	ENSMUSG00000112668	5.02701	0.144068	1.45073	0.0993071	0.920894	0.995299	ENSMUSG00000112668			Nlrp3_ko.normal;wt.normal
Nlrp3_ko.normal - wt.normal	13802	ENSMUSG00000031432	182.096	-0.0273885	0.275827	-0.0992958	0.920903	0.995299	Prps1	phosphoribosyl pyrophosphate synthetase 1	19139	Nlrp3_ko.normal;wt.normal
Nlrp3_ko.normal - wt.normal	13803	ENSMUSG00000025154	96.5352	-0.0530969	0.536979	-0.0988808	0.921233	0.995546	Arhgap19	Rho GTPase activating protein 19	71085	Nlrp3_ko.normal;wt.normal
Nlrp3_ko.normal - wt.normal	13804	ENSMUSG00000032018	156.344	0.0262923	0.26659	0.0986243	0.921437	0.995546	Sc5d	sterol-C5-desaturase	235293	Nlrp3_ko.normal;wt.normal
Nlrp3_ko.normal - wt.normal	13805	ENSMUSG00000031480	67.5663	-0.0389426	0.394995	-0.0985901	0.921464	0.995546	Thsd1	thrombospondin, type I, domain 1	56229	Nlrp3_ko.normal;wt.normal
Nlrp3_ko.normal - wt.normal	13806	ENSMUSG00000022419	288.668	-0.0210201	0.213376	-0.0985117	0.921526	0.995546	Deptor	DEP domain containing MTOR-interacting protein	97998	Nlrp3_ko.normal;wt.normal
Nlrp3_ko.normal - wt.normal	13807	ENSMUSG00000000374	511.201	-0.0206379	0.209966	-0.0982916	0.921701	0.995546	Trappc10	trafficking protein particle complex 10	216131	Nlrp3_ko.normal;wt.normal
Nlrp3_ko.normal - wt.normal	13808	ENSMUSG00000029191	730.601	-0.0195096	0.19854	-0.0982653	0.921722	0.995546	Rfc1	replication factor C (activator 1) 1	19687	Nlrp3_ko.normal;wt.normal
Nlrp3_ko.normal - wt.normal	13809	ENSMUSG00000019971	355.91	0.0266942	0.271777	0.0982211	0.921757	0.995546	Cep290	centrosomal protein 290	216274	Nlrp3_ko.normal;wt.normal
Nlrp3_ko.normal - wt.normal	13810	ENSMUSG00000029047	60.7114	-0.0433682	0.441643	-0.0981974	0.921776	0.995546	Pex10	peroxisomal biogenesis factor 10	668173	Nlrp3_ko.normal;wt.normal
Nlrp3_ko.normal - wt.normal	13811	ENSMUSG00000029804	42.8551	0.0475559	0.48438	0.0981789	0.92179	0.995546	Herc3	hect domain and RLD 3	73998	Nlrp3_ko.normal;wt.normal
Nlrp3_ko.normal - wt.normal	13812	ENSMUSG00000025507	39.8843	-0.049764	0.506931	-0.0981673	0.921799	0.995546	Pidd1	p53 induced death domain protein 1	57913	Nlrp3_ko.normal;wt.normal
Nlrp3_ko.normal - wt.normal	13813	ENSMUSG00000029471	1061.07	0.0177982	0.181755	0.0979241	0.921993	0.995603	Camkk2	calcium/calmodulin-dependent protein kinase kinase 2, beta	207565	Nlrp3_ko.normal;wt.normal
Nlrp3_ko.normal - wt.normal	13814	ENSMUSG00000104164	6.18749	0.131878	1.34722	0.0978892	0.92202	0.995603	ENSMUSG00000104164			Nlrp3_ko.normal;wt.normal
Nlrp3_ko.normal - wt.normal	13815	ENSMUSG00000028861	473.85	0.0261052	0.266909	0.0978056	0.922087	0.995603	Mrps15	mitochondrial ribosomal protein S15	66407	Nlrp3_ko.normal;wt.normal
Nlrp3_ko.normal - wt.normal	13816	ENSMUSG00000034709	848.88	-0.0164882	0.168656	-0.0977624	0.922121	0.995603	Ppp1r21	protein phosphatase 1, regulatory subunit 21	73825	Nlrp3_ko.normal;wt.normal
Nlrp3_ko.normal - wt.normal	13817	ENSMUSG00000037363	268.835	-0.0243659	0.249445	-0.0976803	0.922186	0.995603	Letm2	leucine zipper-EF-hand containing transmembrane protein 2	270035	Nlrp3_ko.normal;wt.normal
Nlrp3_ko.normal - wt.normal	13818	ENSMUSG00000020024	234.677	0.0224849	0.230567	0.0975202	0.922313	0.995668	Cep83	centrosomal protein 83	77048	Nlrp3_ko.normal;wt.normal
Nlrp3_ko.normal - wt.normal	13819	ENSMUSG00000097772	172.104	0.0354977	0.365196	0.0972017	0.922566	0.995728	5430416N02Rik	RIKEN cDNA 5430416N02 gene	100503199	Nlrp3_ko.normal;wt.normal
Nlrp3_ko.normal - wt.normal	13820	ENSMUSG00000000148	113.236	-0.0454451	0.468468	-0.097008	0.92272	0.995728	Brat1	BRCA1-associated ATM activator 1	231841	Nlrp3_ko.normal;wt.normal
Nlrp3_ko.normal - wt.normal	13821	ENSMUSG00000020780	684.998	0.0194228	0.200316	0.0969606	0.922758	0.995728	Srp68	signal recognition particle 68	217337	Nlrp3_ko.normal;wt.normal
Nlrp3_ko.normal - wt.normal	13822	ENSMUSG00000034107	57.9238	0.0468701	0.48357	0.0969252	0.922786	0.995728	Ano7	anoctamin 7	404545	Nlrp3_ko.normal;wt.normal
Nlrp3_ko.normal - wt.normal	13823	ENSMUSG00000025324	14.4457	0.0699842	0.724785	0.0965586	0.923077	0.995728	Atp10a	ATPase, class V, type 10A	11982	Nlrp3_ko.normal;wt.normal
Nlrp3_ko.normal - wt.normal	13824	ENSMUSG00000044156	5.01826	0.125532	1.30395	0.0962706	0.923306	0.995728	Hepacam2	HEPACAM family member 2	101202	Nlrp3_ko.normal;wt.normal
Nlrp3_ko.normal - wt.normal	13825	ENSMUSG00000021504	99.9583	-0.0288506	0.299962	-0.0961807	0.923377	0.995728	B4galt7	xylosylprotein beta1,4-galactosyltransferase, polypeptide 7 (galactosyltransferase I)	218271	Nlrp3_ko.normal;wt.normal
Nlrp3_ko.normal - wt.normal	13826	ENSMUSG00000032340	54.3182	0.0398702	0.414598	0.096166	0.923389	0.995728	Neo1	neogenin	18007	Nlrp3_ko.normal;wt.normal
Nlrp3_ko.normal - wt.normal	13827	ENSMUSG00000022853	7.72564	0.11609	1.20832	0.0960758	0.92346	0.995728	Ehhadh	enoyl-Coenzyme A, hydratase/3-hydroxyacyl Coenzyme A dehydrogenase	74147	Nlrp3_ko.normal;wt.normal
Nlrp3_ko.normal - wt.normal	13828	ENSMUSG00000028057	413.734	-0.0237513	0.247773	-0.0958587	0.923633	0.995728	Rit1	Ras-like without CAAX 1	19769	Nlrp3_ko.normal;wt.normal
Nlrp3_ko.normal - wt.normal	13829	ENSMUSG00000027551	161.079	-0.0255118	0.266608	-0.0956903	0.923767	0.995728	Zfp64	zinc finger protein 64	22722	Nlrp3_ko.normal;wt.normal
Nlrp3_ko.normal - wt.normal	13830	ENSMUSG00000033032	476.033	0.0196815	0.205725	0.0956692	0.923783	0.995728	Afap1l1	actin filament associated protein 1-like 1	106877	Nlrp3_ko.normal;wt.normal
Nlrp3_ko.normal - wt.normal	13831	ENSMUSG00000036862	15.8389	-0.0653904	0.684772	-0.0954923	0.923924	0.995728	Dchs1	dachsous cadherin related 1	233651	Nlrp3_ko.normal;wt.normal
Nlrp3_ko.normal - wt.normal	13832	ENSMUSG00000100954	1035.67	-0.0187697	0.196572	-0.0954854	0.923929	0.995728	Gm10138	predicted gene 10138	108167733	Nlrp3_ko.normal;wt.normal
Nlrp3_ko.normal - wt.normal	13833	ENSMUSG00000039128	407.132	0.0199051	0.20887	0.0952991	0.924077	0.995728	Cdc123	cell division cycle 123	98828	Nlrp3_ko.normal;wt.normal
Nlrp3_ko.normal - wt.normal	13834	ENSMUSG00000024379	50.6639	0.05033	0.528693	0.0951971	0.924158	0.995728	Tslp	thymic stromal lymphopoietin	53603	Nlrp3_ko.normal;wt.normal
Nlrp3_ko.normal - wt.normal	13835	ENSMUSG00000039304	57.2051	0.0382495	0.40207	0.0951314	0.92421	0.995728	Tnfsf10	tumor necrosis factor (ligand) superfamily, member 10	22035	Nlrp3_ko.normal;wt.normal
Nlrp3_ko.normal - wt.normal	13836	ENSMUSG00000024078	105.232	0.0320666	0.338545	0.0947189	0.924538	0.995728	Ttc27	tetratricopeptide repeat domain 27	74196	Nlrp3_ko.normal;wt.normal
Nlrp3_ko.normal - wt.normal	13837	ENSMUSG00000039164	154.823	-0.0269004	0.284257	-0.0946343	0.924605	0.995728	Naif1	nuclear apoptosis inducing factor 1	71254	Nlrp3_ko.normal;wt.normal
Nlrp3_ko.normal - wt.normal	13838	ENSMUSG00000045795	223.214	0.0231933	0.245358	0.0945282	0.92469	0.995728	Whamm	WAS protein homolog associated with actin, golgi membranes and microtubules	434204	Nlrp3_ko.normal;wt.normal
Nlrp3_ko.normal - wt.normal	13839	ENSMUSG00000084349	44.7445	-0.0407015	0.430641	-0.0945137	0.924701	0.995728	Rpl3-ps1	ribosomal protein L3, pseudogene 1	100043000	Nlrp3_ko.normal;wt.normal
Nlrp3_ko.normal - wt.normal	13840	ENSMUSG00000044709	164.787	-0.0231365	0.244904	-0.0944716	0.924735	0.995728	Gemin7	gem nuclear organelle associated protein 7	69731	Nlrp3_ko.normal;wt.normal
Nlrp3_ko.normal - wt.normal	13841	ENSMUSG00000026674	9.49574	0.124773	1.32218	0.0943691	0.924816	0.995728	Ddr2	discoidin domain receptor family, member 2	18214	Nlrp3_ko.normal;wt.normal
Nlrp3_ko.normal - wt.normal	13842	ENSMUSG00000109198	10.6607	-0.0807183	0.856333	-0.0942605	0.924902	0.995728	ENSMUSG00000109198			Nlrp3_ko.normal;wt.normal
Nlrp3_ko.normal - wt.normal	13843	ENSMUSG00000108949	8.71084	-0.0914632	0.970583	-0.0942353	0.924922	0.995728	ENSMUSG00000108949			Nlrp3_ko.normal;wt.normal
Nlrp3_ko.normal - wt.normal	13844	ENSMUSG00000029033	80.2307	0.0343219	0.364399	0.0941876	0.92496	0.995728	Acap3	ArfGAP with coiled-coil, ankyrin repeat and PH domains 3	140500	Nlrp3_ko.normal;wt.normal
Nlrp3_ko.normal - wt.normal	13845	ENSMUSG00000025161	463.63	0.0228913	0.243062	0.0941787	0.924967	0.995728	Slc16a3	solute carrier family 16 (monocarboxylic acid transporters), member 3	80879	Nlrp3_ko.normal;wt.normal
Nlrp3_ko.normal - wt.normal	13846	ENSMUSG00000017376	384.549	0.0190838	0.202868	0.0940701	0.925053	0.995728	Nlk	nemo like kinase	18099	Nlrp3_ko.normal;wt.normal
Nlrp3_ko.normal - wt.normal	13847	ENSMUSG00000032249	1038.93	0.0177291	0.188553	0.0940272	0.925088	0.995728	Anp32a	acidic (leucine-rich) nuclear phosphoprotein 32 family, member A	11737	Nlrp3_ko.normal;wt.normal
Nlrp3_ko.normal - wt.normal	13848	ENSMUSG00000025358	196.992	-0.030395	0.32353	-0.0939479	0.925151	0.995728	Cdk2	cyclin-dependent kinase 2	12566	Nlrp3_ko.normal;wt.normal
Nlrp3_ko.normal - wt.normal	13849	ENSMUSG00000000561	182.349	0.0248346	0.264741	0.0938072	0.925262	0.995728	Wdr77	WD repeat domain 77	70465	Nlrp3_ko.normal;wt.normal
Nlrp3_ko.normal - wt.normal	13850	ENSMUSG00000063015	2263.85	0.0140766	0.150276	0.0936713	0.92537	0.995728	Ccni	cyclin I	12453	Nlrp3_ko.normal;wt.normal
Nlrp3_ko.normal - wt.normal	13851	ENSMUSG00000043557	26.6802	-0.0517047	0.553104	-0.0934809	0.925521	0.995728	Mdga1	MAM domain containing glycosylphosphatidylinositol anchor 1	74762	Nlrp3_ko.normal;wt.normal
Nlrp3_ko.normal - wt.normal	13852	ENSMUSG00000028040	9.31865	-0.0828246	0.886735	-0.093404	0.925583	0.995728	Efna4	ephrin A4	13639	Nlrp3_ko.normal;wt.normal
Nlrp3_ko.normal - wt.normal	13853	ENSMUSG00000024044	147.297	-0.0246667	0.264176	-0.0933723	0.925608	0.995728	Epb41l3	erythrocyte membrane protein band 4.1 like 3	13823	Nlrp3_ko.normal;wt.normal
Nlrp3_ko.normal - wt.normal	13854	ENSMUSG00000073491	38.7771	-0.0506602	0.543347	-0.0932372	0.925715	0.995728	Ifi213	interferon activated gene 213	623121	Nlrp3_ko.normal;wt.normal
Nlrp3_ko.normal - wt.normal	13855	ENSMUSG00000037262	469.662	0.0170792	0.183534	0.0930576	0.925858	0.995728	Kin	Kin17 DNA and RNA binding protein	16588	Nlrp3_ko.normal;wt.normal
Nlrp3_ko.normal - wt.normal	13856	ENSMUSG00000023067	1371.77	0.0245087	0.263586	0.0929816	0.925918	0.995728	Cdkn1a	cyclin-dependent kinase inhibitor 1A (P21)	12575	Nlrp3_ko.normal;wt.normal
Nlrp3_ko.normal - wt.normal	13857	ENSMUSG00000115837	38.7021	-0.0403341	0.435053	-0.0927106	0.926133	0.995728	ENSMUSG00000115837			Nlrp3_ko.normal;wt.normal
Nlrp3_ko.normal - wt.normal	13858	ENSMUSG00000024533	788.217	-0.0157666	0.170113	-0.0926832	0.926155	0.995728	Spire1	spire type actin nucleation factor 1	68166	Nlrp3_ko.normal;wt.normal
Nlrp3_ko.normal - wt.normal	13859	ENSMUSG00000003849	6.10727	-0.12305	1.32939	-0.0925613	0.926252	0.995728	Nqo1	NAD(P)H dehydrogenase, quinone 1	18104	Nlrp3_ko.normal;wt.normal
Nlrp3_ko.normal - wt.normal	13860	ENSMUSG00000039168	391.585	-0.0179486	0.194283	-0.0923838	0.926393	0.995728	Dap	death-associated protein	223453	Nlrp3_ko.normal;wt.normal
Nlrp3_ko.normal - wt.normal	13861	ENSMUSG00000050697	238.84	-0.0227533	0.246821	-0.0921856	0.926551	0.995728	Prkaa1	protein kinase, AMP-activated, alpha 1 catalytic subunit	105787	Nlrp3_ko.normal;wt.normal
Nlrp3_ko.normal - wt.normal	13862	ENSMUSG00000049571	9.36863	-0.0914779	0.994683	-0.0919669	0.926724	0.995728	Cfap46	cilia and flagella associated protein 46	212124	Nlrp3_ko.normal;wt.normal
Nlrp3_ko.normal - wt.normal	13863	ENSMUSG00000009418	647.924	0.0160877	0.175106	0.0918738	0.926798	0.995728	Nav1	neuron navigator 1	215690	Nlrp3_ko.normal;wt.normal
Nlrp3_ko.normal - wt.normal	13864	ENSMUSG00000035049	59.042	-0.0344991	0.375645	-0.0918395	0.926826	0.995728	Rrp12	ribosomal RNA processing 12 homolog	107094	Nlrp3_ko.normal;wt.normal
Nlrp3_ko.normal - wt.normal	13865	ENSMUSG00000113591	24.29	-0.0518131	0.564321	-0.091815	0.926845	0.995728	4930447K03Rik	RIKEN cDNA 4930447K03 gene	432745	Nlrp3_ko.normal;wt.normal
Nlrp3_ko.normal - wt.normal	13866	ENSMUSG00000029402	47.4171	-0.0431017	0.470093	-0.0916876	0.926946	0.995728	Snrnp35	small nuclear ribonucleoprotein 35 (U11/U12)	76167	Nlrp3_ko.normal;wt.normal
Nlrp3_ko.normal - wt.normal	13867	ENSMUSG00000044167	761.183	0.0188367	0.205564	0.0916342	0.926989	0.995728	Foxo1	forkhead box O1	56458	Nlrp3_ko.normal;wt.normal
Nlrp3_ko.normal - wt.normal	13868	ENSMUSG00000010538	24.7818	0.0568402	0.620584	0.0915914	0.927023	0.995728	Tsacc	TSSK6 activating co-chaperone	76927	Nlrp3_ko.normal;wt.normal
Nlrp3_ko.normal - wt.normal	13869	ENSMUSG00000040532	129.321	0.0256006	0.279512	0.0915904	0.927024	0.995728	Abhd11	abhydrolase domain containing 11	68758	Nlrp3_ko.normal;wt.normal
Nlrp3_ko.normal - wt.normal	13870	ENSMUSG00000020485	55.5013	0.0354893	0.387859	0.0915003	0.927095	0.995728	Supt4a	SPT4A, DSIF elongation factor subunit	20922	Nlrp3_ko.normal;wt.normal
Nlrp3_ko.normal - wt.normal	13871	ENSMUSG00000023074	91.645	-0.0305412	0.334186	-0.0913899	0.927183	0.995728	Mospd1	motile sperm domain containing 1	70380	Nlrp3_ko.normal;wt.normal
Nlrp3_ko.normal - wt.normal	13872	ENSMUSG00000028621	59.1022	0.033972	0.371858	0.0913574	0.927209	0.995728	Cyb5rl	cytochrome b5 reductase-like	230582	Nlrp3_ko.normal;wt.normal
Nlrp3_ko.normal - wt.normal	13873	ENSMUSG00000028964	736.275	-0.0161477	0.177249	-0.0911018	0.927412	0.995728	Park7	Parkinson disease (autosomal recessive, early onset) 7	57320	Nlrp3_ko.normal;wt.normal
Nlrp3_ko.normal - wt.normal	13874	ENSMUSG00000027668	197.907	0.023733	0.260597	0.0910714	0.927436	0.995728	Mfn1	mitofusin 1	67414	Nlrp3_ko.normal;wt.normal
Nlrp3_ko.normal - wt.normal	13875	ENSMUSG00000114524	22.0076	0.0608095	0.66801	0.0910308	0.927468	0.995728	ENSMUSG00000114524			Nlrp3_ko.normal;wt.normal
Nlrp3_ko.normal - wt.normal	13876	ENSMUSG00000117315	51.5115	0.0390111	0.428783	0.0909808	0.927508	0.995728	ENSMUSG00000117315			Nlrp3_ko.normal;wt.normal
Nlrp3_ko.normal - wt.normal	13877	ENSMUSG00000052609	29.8407	0.0563736	0.619911	0.0909382	0.927542	0.995728	Plekhg3	pleckstrin homology domain containing, family G (with RhoGef domain) member 3	263406	Nlrp3_ko.normal;wt.normal
Nlrp3_ko.normal - wt.normal	13878	ENSMUSG00000111131	40.3819	0.0423363	0.465752	0.0908988	0.927573	0.995728	ENSMUSG00000111131			Nlrp3_ko.normal;wt.normal
Nlrp3_ko.normal - wt.normal	13879	ENSMUSG00000026012	32.4098	-0.0574514	0.632876	-0.0907784	0.927669	0.995728	Cd28	CD28 antigen	12487	Nlrp3_ko.normal;wt.normal
Nlrp3_ko.normal - wt.normal	13880	ENSMUSG00000116940	10.2958	0.082743	0.912778	0.0906497	0.927771	0.995728	ENSMUSG00000116940			Nlrp3_ko.normal;wt.normal
Nlrp3_ko.normal - wt.normal	13881	ENSMUSG00000039067	1280.41	0.0179023	0.197584	0.090606	0.927806	0.995728	Psmd7	proteasome (prosome, macropain) 26S subunit, non-ATPase, 7	17463	Nlrp3_ko.normal;wt.normal
Nlrp3_ko.normal - wt.normal	13882	ENSMUSG00000031700	89.425	0.0330305	0.364552	0.0906056	0.927806	0.995728	Gpt2	glutamic pyruvate transaminase (alanine aminotransferase) 2	108682	Nlrp3_ko.normal;wt.normal
Nlrp3_ko.normal - wt.normal	13883	ENSMUSG00000080237	59.3299	-0.0442625	0.488558	-0.0905982	0.927812	0.995728	ENSMUSG00000080237			Nlrp3_ko.normal;wt.normal
Nlrp3_ko.normal - wt.normal	13884	ENSMUSG00000049037	227.268	0.0220188	0.243092	0.0905782	0.927828	0.995728	Clec4a1	C-type lectin domain family 4, member a1	269799	Nlrp3_ko.normal;wt.normal
Nlrp3_ko.normal - wt.normal	13885	ENSMUSG00000038775	9.53679	0.0810252	0.895167	0.0905141	0.927879	0.995728	Vill	villin-like	22351	Nlrp3_ko.normal;wt.normal
Nlrp3_ko.normal - wt.normal	13886	ENSMUSG00000036188	180.357	0.0217915	0.241006	0.0904188	0.927954	0.995728	Ankmy2	ankyrin repeat and MYND domain containing 2	217473	Nlrp3_ko.normal;wt.normal
Nlrp3_ko.normal - wt.normal	13887	ENSMUSG00000019731	340.245	-0.0179541	0.198853	-0.0902882	0.928058	0.995728	Slc35e1	solute carrier family 35, member E1	270066	Nlrp3_ko.normal;wt.normal
Nlrp3_ko.normal - wt.normal	13888	ENSMUSG00000034438	19.9942	0.0678137	0.75129	0.0902631	0.928078	0.995728	Gbp8	guanylate-binding protein 8	76074	Nlrp3_ko.normal;wt.normal
Nlrp3_ko.normal - wt.normal	13889	ENSMUSG00000008140	1000.24	0.0160394	0.177765	0.0902277	0.928106	0.995728	Emc10	ER membrane protein complex subunit 10	69683	Nlrp3_ko.normal;wt.normal
Nlrp3_ko.normal - wt.normal	13890	ENSMUSG00000034833	11.4234	0.0796872	0.883867	0.0901575	0.928162	0.995728	Tespa1	thymocyte expressed, positive selection associated 1	67596	Nlrp3_ko.normal;wt.normal
Nlrp3_ko.normal - wt.normal	13891	ENSMUSG00000040596	320.402	-0.0255978	0.284013	-0.0901291	0.928185	0.995728	Pogk	pogo transposable element with KRAB domain	71592	Nlrp3_ko.normal;wt.normal
Nlrp3_ko.normal - wt.normal	13892	ENSMUSG00000096687	32.7319	-0.0792011	0.879221	-0.0900809	0.928223	0.995728	Mfsd4b4	major facilitator superfamily domain containing 4B4	213332	Nlrp3_ko.normal;wt.normal
Nlrp3_ko.normal - wt.normal	13893	ENSMUSG00000037640	54.7738	0.0407425	0.452374	0.0900638	0.928237	0.995728	Zfp60	zinc finger protein 60	22718	Nlrp3_ko.normal;wt.normal
Nlrp3_ko.normal - wt.normal	13894	ENSMUSG00000037278	58.1954	0.0327802	0.364338	0.089972	0.928309	0.995728	Tmem97	transmembrane protein 97	69071	Nlrp3_ko.normal;wt.normal
Nlrp3_ko.normal - wt.normal	13895	ENSMUSG00000040843	574.027	-0.0158397	0.176101	-0.0899463	0.92833	0.995728	Tiprl	TIP41, TOR signalling pathway regulator-like (S. cerevisiae)	226591	Nlrp3_ko.normal;wt.normal
Nlrp3_ko.normal - wt.normal	13896	ENSMUSG00000103324	15.746	-0.0740211	0.823147	-0.0899244	0.928347	0.995728	ENSMUSG00000103324			Nlrp3_ko.normal;wt.normal
Nlrp3_ko.normal - wt.normal	13897	ENSMUSG00000024871	8.91463	0.10688	1.18894	0.089895	0.928371	0.995728	Doc2g	double C2, gamma	60425	Nlrp3_ko.normal;wt.normal
Nlrp3_ko.normal - wt.normal	13898	ENSMUSG00000090394	57.8371	0.0401255	0.447343	0.0896974	0.928528	0.995728	4930523C07Rik	RIKEN cDNA 4930523C07 gene	67647	Nlrp3_ko.normal;wt.normal
Nlrp3_ko.normal - wt.normal	13899	ENSMUSG00000027942	700.557	0.0157525	0.176095	0.0894542	0.928721	0.995728	4933434E20Rik	RIKEN cDNA 4933434E20 gene	99650	Nlrp3_ko.normal;wt.normal
Nlrp3_ko.normal - wt.normal	13900	ENSMUSG00000042487	183.54	-0.0249791	0.279379	-0.0894094	0.928757	0.995728	Leo1	Leo1, Paf1/RNA polymerase II complex component	235497	Nlrp3_ko.normal;wt.normal
Nlrp3_ko.normal - wt.normal	13901	ENSMUSG00000044626	802.892	-0.0184485	0.206464	-0.0893549	0.9288	0.995728	Liph	lipase, member H	239759	Nlrp3_ko.normal;wt.normal
Nlrp3_ko.normal - wt.normal	13902	ENSMUSG00000019301	13.1432	-0.0690697	0.773153	-0.089335	0.928816	0.995728	Hsd17b1	hydroxysteroid (17-beta) dehydrogenase 1	15485	Nlrp3_ko.normal;wt.normal
Nlrp3_ko.normal - wt.normal	13903	ENSMUSG00000049916	8.95854	-0.0770095	0.862038	-0.0893342	0.928816	0.995728	2610318N02Rik	RIKEN cDNA 2610318N02 gene	70458	Nlrp3_ko.normal;wt.normal
Nlrp3_ko.normal - wt.normal	13904	ENSMUSG00000035382	172.503	-0.0246325	0.275755	-0.0893273	0.928822	0.995728	Pcsk7	proprotein convertase subtilisin/kexin type 7	18554	Nlrp3_ko.normal;wt.normal
Nlrp3_ko.normal - wt.normal	13905	ENSMUSG00000026116	348.029	0.0214589	0.24063	0.089178	0.92894	0.995728	Tmem131	transmembrane protein 131	56030	Nlrp3_ko.normal;wt.normal
Nlrp3_ko.normal - wt.normal	13906	ENSMUSG00000025498	85.3097	0.0373464	0.418883	0.0891573	0.928957	0.995728	Irf7	interferon regulatory factor 7	54123	Nlrp3_ko.normal;wt.normal
Nlrp3_ko.normal - wt.normal	13907	ENSMUSG00000107951	6.85082	-0.0862795	0.967818	-0.0891484	0.928964	0.995728	Gm6210	heat shock protein 8 pseudogene	621306	Nlrp3_ko.normal;wt.normal
Nlrp3_ko.normal - wt.normal	13908	ENSMUSG00000028798	707.406	-0.015445	0.173276	-0.0891353	0.928974	0.995728	Eif3i	eukaryotic translation initiation factor 3, subunit I	54709	Nlrp3_ko.normal;wt.normal
Nlrp3_ko.normal - wt.normal	13909	ENSMUSG00000042121	370.294	0.0186465	0.209291	0.0890933	0.929008	0.995728	Ssh1	slingshot protein phosphatase 1	231637	Nlrp3_ko.normal;wt.normal
Nlrp3_ko.normal - wt.normal	13910	ENSMUSG00000021785	198.718	-0.0236842	0.266335	-0.0889262	0.929141	0.995728	Ngly1	N-glycanase 1	59007	Nlrp3_ko.normal;wt.normal
Nlrp3_ko.normal - wt.normal	13911	ENSMUSG00000025413	351.932	-0.0190931	0.21478	-0.0888963	0.929164	0.995728	Ttc4	tetratricopeptide repeat domain 4	72354	Nlrp3_ko.normal;wt.normal
Nlrp3_ko.normal - wt.normal	13912	ENSMUSG00000021470	146.025	-0.0318563	0.358373	-0.0888914	0.929168	0.995728	Ercc6l2	excision repair cross-complementing rodent repair deficiency, complementation group 6 like 2	76251	Nlrp3_ko.normal;wt.normal
Nlrp3_ko.normal - wt.normal	13913	ENSMUSG00000078676	868.647	-0.0154985	0.174775	-0.0886769	0.929339	0.995728	Casc3	cancer susceptibility candidate 3	192160	Nlrp3_ko.normal;wt.normal
Nlrp3_ko.normal - wt.normal	13914	ENSMUSG00000091361	5.43655	-0.0994833	1.12287	-0.0885974	0.929402	0.995728	Gm5277	ribosomal protein L17 pseudogene	383883	Nlrp3_ko.normal;wt.normal
Nlrp3_ko.normal - wt.normal	13915	ENSMUSG00000102742	11.3352	-0.0773412	0.874388	-0.0884518	0.929518	0.995728	Pcdhga11	protocadherin gamma subfamily A, 11	93723	Nlrp3_ko.normal;wt.normal
Nlrp3_ko.normal - wt.normal	13916	ENSMUSG00000057069	67.3126	-0.0343593	0.388651	-0.0884066	0.929554	0.995728	Ero1b	endoplasmic reticulum oxidoreductase 1 beta	67475	Nlrp3_ko.normal;wt.normal
Nlrp3_ko.normal - wt.normal	13917	ENSMUSG00000050271	650.51	-0.0251112	0.284093	-0.088391	0.929566	0.995728	Prag1	PEAK1 related kinase activating pseudokinase 1	244418	Nlrp3_ko.normal;wt.normal
Nlrp3_ko.normal - wt.normal	13918	ENSMUSG00000030157	11.7045	0.0998954	1.13053	0.0883613	0.92959	0.995728	Clec2d	C-type lectin domain family 2, member d	93694	Nlrp3_ko.normal;wt.normal
Nlrp3_ko.normal - wt.normal	13919	ENSMUSG00000066233	47.2936	-0.0382083	0.432467	-0.0883497	0.929599	0.995728	Tmem42	transmembrane protein 42	66079	Nlrp3_ko.normal;wt.normal
Nlrp3_ko.normal - wt.normal	13920	ENSMUSG00000094137	6.02375	0.0949757	1.07553	0.0883058	0.929634	0.995728	ENSMUSG00000094137			Nlrp3_ko.normal;wt.normal
Nlrp3_ko.normal - wt.normal	13921	ENSMUSG00000057378	6.79957	-0.112215	1.27448	-0.0880478	0.929839	0.995728	Ryr3	ryanodine receptor 3	20192	Nlrp3_ko.normal;wt.normal
Nlrp3_ko.normal - wt.normal	13922	ENSMUSG00000023973	1539.08	0.0167773	0.190588	0.0880288	0.929854	0.995728	Cnpy3	canopy FGF signaling regulator 3	72029	Nlrp3_ko.normal;wt.normal
Nlrp3_ko.normal - wt.normal	13923	ENSMUSG00000052962	188.473	0.020914	0.237773	0.0879578	0.92991	0.995728	Mrpl35	mitochondrial ribosomal protein L35	66223	Nlrp3_ko.normal;wt.normal
Nlrp3_ko.normal - wt.normal	13924	ENSMUSG00000002984	169.655	-0.024954	0.283995	-0.0878677	0.929982	0.995728	Tomm40	translocase of outer mitochondrial membrane 40	53333	Nlrp3_ko.normal;wt.normal
Nlrp3_ko.normal - wt.normal	13925	ENSMUSG00000041245	8.91375	-0.0864527	0.985614	-0.0877145	0.930104	0.995728	Wnk3	WNK lysine deficient protein kinase 3	279561	Nlrp3_ko.normal;wt.normal
Nlrp3_ko.normal - wt.normal	13926	ENSMUSG00000049881	431.979	-0.019176	0.218686	-0.0876873	0.930125	0.995728	2810025M15Rik	RIKEN cDNA 2810025M15 gene	69953	Nlrp3_ko.normal;wt.normal
Nlrp3_ko.normal - wt.normal	13927	ENSMUSG00000026123	748.743	-0.0177969	0.203094	-0.0876291	0.930171	0.995728	Plekhb2	pleckstrin homology domain containing, family B (evectins) member 2	226971	Nlrp3_ko.normal;wt.normal
Nlrp3_ko.normal - wt.normal	13928	ENSMUSG00000060733	362.578	0.0216157	0.246894	0.0875505	0.930234	0.995728	Ipmk	inositol polyphosphate multikinase	69718	Nlrp3_ko.normal;wt.normal
Nlrp3_ko.normal - wt.normal	13929	ENSMUSG00000110388	113.061	0.026104	0.298527	0.0874425	0.93032	0.995728	ENSMUSG00000110388			Nlrp3_ko.normal;wt.normal
Nlrp3_ko.normal - wt.normal	13930	ENSMUSG00000026694	92.34	0.0275823	0.315966	0.0872951	0.930437	0.995728	Eef1aknmt	EEF1A lysine and N-terminal methyltransferase	71449	Nlrp3_ko.normal;wt.normal
Nlrp3_ko.normal - wt.normal	13931	ENSMUSG00000019715	155.039	0.0233075	0.267426	0.0871548	0.930548	0.995728	Gle1	GLE1 RNA export mediator (yeast)	74412	Nlrp3_ko.normal;wt.normal
Nlrp3_ko.normal - wt.normal	13932	ENSMUSG00000041841	4593.49	0.0176722	0.20284	0.0871237	0.930573	0.995728	Rpl37;!Rpl37rt	ribosomal protein L37;!ribosomal protein L37, retrotransposed	67281;!100502825	Nlrp3_ko.normal;wt.normal
Nlrp3_ko.normal - wt.normal	13933	ENSMUSG00000049858	49.2212	0.0428654	0.492526	0.0870317	0.930646	0.995728	Suox	sulfite oxidase	211389	Nlrp3_ko.normal;wt.normal
Nlrp3_ko.normal - wt.normal	13934	ENSMUSG00000023467	7.63143	0.0796612	0.91708	0.086864	0.93078	0.995728	Tulp2	tubby-like protein 2	56734	Nlrp3_ko.normal;wt.normal
Nlrp3_ko.normal - wt.normal	13935	ENSMUSG00000055172	17.0091	-0.0542972	0.625524	-0.0868027	0.930828	0.995728	C1ra	complement component 1, r subcomponent A	50909	Nlrp3_ko.normal;wt.normal
Nlrp3_ko.normal - wt.normal	13936	ENSMUSG00000063049	502.455	0.0173819	0.200384	0.0867427	0.930876	0.995728	Ing2	inhibitor of growth family, member 2	69260	Nlrp3_ko.normal;wt.normal
Nlrp3_ko.normal - wt.normal	13937	ENSMUSG00000097835	11.1214	-0.09319	1.07534	-0.0866608	0.930941	0.995728	ENSMUSG00000097835			Nlrp3_ko.normal;wt.normal
Nlrp3_ko.normal - wt.normal	13938	ENSMUSG00000062762	240.037	0.0196256	0.226892	0.0864977	0.931071	0.995728	Ei24	etoposide induced 2.4 mRNA	13663	Nlrp3_ko.normal;wt.normal
Nlrp3_ko.normal - wt.normal	13939	ENSMUSG00000113196	17.6192	-0.0734151	0.849457	-0.0864259	0.931128	0.995728	ENSMUSG00000113196			Nlrp3_ko.normal;wt.normal
Nlrp3_ko.normal - wt.normal	13940	ENSMUSG00000087516	7.25487	0.0957711	1.1084	0.0864048	0.931145	0.995728	Tbx3os1	T-box 3, opposite strand 1	100039542	Nlrp3_ko.normal;wt.normal
Nlrp3_ko.normal - wt.normal	13941	ENSMUSG00000080198	10.0267	-0.0749441	0.867599	-0.0863811	0.931164	0.995728	Rpl10a-ps4	ribosomal protein L10A, pseudogene 4	625861	Nlrp3_ko.normal;wt.normal
Nlrp3_ko.normal - wt.normal	13942	ENSMUSG00000000131	465.053	-0.0163343	0.189237	-0.0863166	0.931215	0.995728	Xpo6	exportin 6	74204	Nlrp3_ko.normal;wt.normal
Nlrp3_ko.normal - wt.normal	13943	ENSMUSG00000075600	55.465	-0.0348691	0.404067	-0.0862952	0.931232	0.995728	Zc3h3	zinc finger CCCH type containing 3	223642	Nlrp3_ko.normal;wt.normal
Nlrp3_ko.normal - wt.normal	13944	ENSMUSG00000115219	57.4432	-0.0317047	0.367406	-0.0862933	0.931233	0.995728	Eef1akmt4	EEF1A lysine methyltransferase 4	110599566	Nlrp3_ko.normal;wt.normal
Nlrp3_ko.normal - wt.normal	13945	ENSMUSG00000025956	163.358	0.0387751	0.449645	0.0862349	0.93128	0.995728	Mettl21a	methyltransferase like 21A	67099	Nlrp3_ko.normal;wt.normal
Nlrp3_ko.normal - wt.normal	13946	ENSMUSG00000038260	220.962	-0.0207738	0.24103	-0.0861876	0.931317	0.995728	Trpm4	transient receptor potential cation channel, subfamily M, member 4	68667	Nlrp3_ko.normal;wt.normal
Nlrp3_ko.normal - wt.normal	13947	ENSMUSG00000024181	181.235	0.0213712	0.248369	0.086046	0.93143	0.995728	Mrpl28	mitochondrial ribosomal protein L28	68611	Nlrp3_ko.normal;wt.normal
Nlrp3_ko.normal - wt.normal	13948	ENSMUSG00000000326	1640.2	-0.0195898	0.227871	-0.0859687	0.931491	0.995728	Comt	catechol-O-methyltransferase	12846	Nlrp3_ko.normal;wt.normal
Nlrp3_ko.normal - wt.normal	13949	ENSMUSG00000032777	272.109	-0.0198186	0.23074	-0.0858915	0.931553	0.995728	Gtf3c1	general transcription factor III C 1	233863	Nlrp3_ko.normal;wt.normal
Nlrp3_ko.normal - wt.normal	13950	ENSMUSG00000027361	261.837	0.022211	0.258651	0.0858724	0.931568	0.995728	Gabpb1	GA repeat binding protein, beta 1	14391	Nlrp3_ko.normal;wt.normal
Nlrp3_ko.normal - wt.normal	13951	ENSMUSG00000038583	5.37068	-0.118067	1.37725	-0.0857269	0.931684	0.995728	Pln	phospholamban	18821	Nlrp3_ko.normal;wt.normal
Nlrp3_ko.normal - wt.normal	13952	ENSMUSG00000025326	2051.05	0.0136423	0.159206	0.0856892	0.931713	0.995728	Ube3a	ubiquitin protein ligase E3A	22215	Nlrp3_ko.normal;wt.normal
Nlrp3_ko.normal - wt.normal	13953	ENSMUSG00000034520	20.9637	0.0627132	0.733548	0.085493	0.931869	0.995728	Gjc1	gap junction protein, gamma 1	14615	Nlrp3_ko.normal;wt.normal
Nlrp3_ko.normal - wt.normal	13954	ENSMUSG00000004040	4120.54	-0.0211925	0.248109	-0.085416	0.931931	0.995728	Stat3	signal transducer and activator of transcription 3	20848	Nlrp3_ko.normal;wt.normal
Nlrp3_ko.normal - wt.normal	13955	ENSMUSG00000039108	347.678	0.0182253	0.213441	0.0853878	0.931953	0.995728	Lsm14b	LSM family member 14B	241846	Nlrp3_ko.normal;wt.normal
Nlrp3_ko.normal - wt.normal	13956	ENSMUSG00000026429	6.48263	0.110515	1.29514	0.0853302	0.931999	0.995728	Ube2t	ubiquitin-conjugating enzyme E2T	67196	Nlrp3_ko.normal;wt.normal
Nlrp3_ko.normal - wt.normal	13957	ENSMUSG00000037286	821.487	0.0138269	0.162139	0.0852782	0.93204	0.995728	Stag1	stromal antigen 1	20842	Nlrp3_ko.normal;wt.normal
Nlrp3_ko.normal - wt.normal	13958	ENSMUSG00000064365	27.0221	-0.0796559	0.937696	-0.0849486	0.932302	0.995728	ENSMUSG00000064365			Nlrp3_ko.normal;wt.normal
Nlrp3_ko.normal - wt.normal	13959	ENSMUSG00000031865	89.9583	0.0278189	0.327646	0.0849053	0.932337	0.995728	Dctn1	dynactin 1	13191	Nlrp3_ko.normal;wt.normal
Nlrp3_ko.normal - wt.normal	13960	ENSMUSG00000034639	20.3793	0.0556417	0.655542	0.084879	0.932358	0.995728	Setmar	SET domain without mariner transposase fusion	74729	Nlrp3_ko.normal;wt.normal
Nlrp3_ko.normal - wt.normal	13961	ENSMUSG00000026111	383.656	0.0588606	0.694439	0.0847599	0.932452	0.995728	Unc50	unc-50 homolog	67387	Nlrp3_ko.normal;wt.normal
Nlrp3_ko.normal - wt.normal	13962	ENSMUSG00000113528	8.55403	0.086713	1.02416	0.0846676	0.932526	0.995728	ENSMUSG00000113528			Nlrp3_ko.normal;wt.normal
Nlrp3_ko.normal - wt.normal	13963	ENSMUSG00000030498	10.2613	-0.0933897	1.10325	-0.0846498	0.93254	0.995728	Gas2	growth arrest specific 2	14453	Nlrp3_ko.normal;wt.normal
Nlrp3_ko.normal - wt.normal	13964	ENSMUSG00000084883	300.956	-0.0177026	0.20923	-0.0846086	0.932573	0.995728	Ccdc85c	coiled-coil domain containing 85C	668158	Nlrp3_ko.normal;wt.normal
Nlrp3_ko.normal - wt.normal	13965	ENSMUSG00000039765	82.8737	0.0301357	0.356375	0.0845618	0.93261	0.995728	Cc2d2a	coiled-coil and C2 domain containing 2A	231214	Nlrp3_ko.normal;wt.normal
Nlrp3_ko.normal - wt.normal	13966	ENSMUSG00000027430	96.4677	-0.0295765	0.349999	-0.0845045	0.932655	0.995728	Dtd1	D-tyrosyl-tRNA deacylase 1	66044	Nlrp3_ko.normal;wt.normal
Nlrp3_ko.normal - wt.normal	13967	ENSMUSG00000100153	5.83101	-0.0922829	1.09222	-0.0844908	0.932666	0.995728	Ppp1ccb	protein phosphatase 1 catalytic subunit gamma B	434233	Nlrp3_ko.normal;wt.normal
Nlrp3_ko.normal - wt.normal	13968	ENSMUSG00000021254	481.516	-0.0179817	0.212866	-0.0844744	0.932679	0.995728	Gpatch2l	G patch domain containing 2 like	70373	Nlrp3_ko.normal;wt.normal
Nlrp3_ko.normal - wt.normal	13969	ENSMUSG00000028700	224.775	-0.0229963	0.272361	-0.0844331	0.932712	0.995728	Pomgnt1;!2510003B16Rik	protein O-linked mannose beta 1,2-N-acetylglucosaminyltransferase;!RIKEN cDNA 2510003B16 gene	68273;!76786	Nlrp3_ko.normal;wt.normal
Nlrp3_ko.normal - wt.normal	13970	ENSMUSG00000099384	6.20856	0.0943303	1.11923	0.0842817	0.932832	0.995728	1700110C19Rik	RIKEN cDNA 1700110C19 gene	76634	Nlrp3_ko.normal;wt.normal
Nlrp3_ko.normal - wt.normal	13971	ENSMUSG00000028182	7.24141	-0.0910559	1.08115	-0.084221	0.932881	0.995728	Lrriq3	leucine-rich repeats and IQ motif containing 3	74435	Nlrp3_ko.normal;wt.normal
Nlrp3_ko.normal - wt.normal	13972	ENSMUSG00000046280	11.6182	-0.0701732	0.833209	-0.0842204	0.932881	0.995728	She	src homology 2 domain-containing transforming protein E	214547	Nlrp3_ko.normal;wt.normal
Nlrp3_ko.normal - wt.normal	13973	ENSMUSG00000030711	458.453	-0.0207073	0.246737	-0.0839244	0.933117	0.995728	Sult1a1	sulfotransferase family 1A, phenol-preferring, member 1	20887	Nlrp3_ko.normal;wt.normal
Nlrp3_ko.normal - wt.normal	13974	ENSMUSG00000028292	129.978	0.0223203	0.26599	0.0839141	0.933125	0.995728	Rars2	arginyl-tRNA synthetase 2, mitochondrial	109093	Nlrp3_ko.normal;wt.normal
Nlrp3_ko.normal - wt.normal	13975	ENSMUSG00000004567	126.762	-0.0247525	0.295485	-0.0837691	0.93324	0.995728	Mcoln1	mucolipin 1	94178	Nlrp3_ko.normal;wt.normal
Nlrp3_ko.normal - wt.normal	13976	ENSMUSG00000075419	169.059	0.024934	0.297768	0.0837363	0.933266	0.995728	Dolk	dolichol kinase	227697	Nlrp3_ko.normal;wt.normal
Nlrp3_ko.normal - wt.normal	13977	ENSMUSG00000107761	231.761	0.0192574	0.230297	0.08362	0.933359	0.995728	ENSMUSG00000107761			Nlrp3_ko.normal;wt.normal
Nlrp3_ko.normal - wt.normal	13978	ENSMUSG00000056459	84.8669	0.0332836	0.398241	0.0835766	0.933393	0.995728	Zbtb25	zinc finger and BTB domain containing 25	109929	Nlrp3_ko.normal;wt.normal
Nlrp3_ko.normal - wt.normal	13979	ENSMUSG00000085615	11.0436	0.0691881	0.828738	0.0834861	0.933465	0.995728	ENSMUSG00000085615			Nlrp3_ko.normal;wt.normal
Nlrp3_ko.normal - wt.normal	13980	ENSMUSG00000087380	28.2923	-0.055758	0.669462	-0.0832878	0.933623	0.995728	2210408F21Rik	RIKEN cDNA 2210408F21 gene	73652	Nlrp3_ko.normal;wt.normal
Nlrp3_ko.normal - wt.normal	13981	ENSMUSG00000032076	2183.25	-0.0157113	0.188991	-0.0831325	0.933746	0.995728	Cadm1	cell adhesion molecule 1	54725	Nlrp3_ko.normal;wt.normal
Nlrp3_ko.normal - wt.normal	13982	ENSMUSG00000035735	301.694	-0.0248109	0.29863	-0.0830824	0.933786	0.995728	Dagla	diacylglycerol lipase, alpha	269060	Nlrp3_ko.normal;wt.normal
Nlrp3_ko.normal - wt.normal	13983	ENSMUSG00000105374	249.295	0.0247702	0.298191	0.0830685	0.933797	0.995728	ENSMUSG00000105374			Nlrp3_ko.normal;wt.normal
Nlrp3_ko.normal - wt.normal	13984	ENSMUSG00000108396	5.11762	0.113355	1.36832	0.0828426	0.933977	0.995728	Gm6905	ribosomal protein L11 pseudogene	628696	Nlrp3_ko.normal;wt.normal
Nlrp3_ko.normal - wt.normal	13985	ENSMUSG00000063808	240.292	-0.0193362	0.233571	-0.082785	0.934022	0.995728	Gpatch1	G patch domain containing 1	67471	Nlrp3_ko.normal;wt.normal
Nlrp3_ko.normal - wt.normal	13986	ENSMUSG00000059355	254.872	0.0179188	0.216476	0.0827749	0.93403	0.995728	Wdr83os	WD repeat domain 83 opposite strand	414077	Nlrp3_ko.normal;wt.normal
Nlrp3_ko.normal - wt.normal	13987	ENSMUSG00000025579	797.307	0.0142876	0.172824	0.0826714	0.934113	0.995728	Gaa	glucosidase, alpha, acid	14387	Nlrp3_ko.normal;wt.normal
Nlrp3_ko.normal - wt.normal	13988	ENSMUSG00000042747	690.153	0.0182384	0.221087	0.0824944	0.934254	0.995728	Krtcap2	keratinocyte associated protein 2	66059	Nlrp3_ko.normal;wt.normal
Nlrp3_ko.normal - wt.normal	13989	ENSMUSG00000024187	172.043	0.0226267	0.274335	0.0824785	0.934266	0.995728	Fam234a	family with sequence similarity 234, member A	106581	Nlrp3_ko.normal;wt.normal
Nlrp3_ko.normal - wt.normal	13990	ENSMUSG00000099398	19.5468	-0.0693633	0.841072	-0.0824701	0.934273	0.995728	Ms4a14	membrane-spanning 4-domains, subfamily A, member 14	383435	Nlrp3_ko.normal;wt.normal
Nlrp3_ko.normal - wt.normal	13991	ENSMUSG00000033444	512.358	0.0169483	0.205612	0.0824285	0.934306	0.995728	Specc1l	sperm antigen with calponin homology and coiled-coil domains 1-like	74392	Nlrp3_ko.normal;wt.normal
Nlrp3_ko.normal - wt.normal	13992	ENSMUSG00000021607	220.058	0.0202146	0.245392	0.0823767	0.934347	0.995728	Mrpl36	mitochondrial ribosomal protein L36	94066	Nlrp3_ko.normal;wt.normal
Nlrp3_ko.normal - wt.normal	13993	ENSMUSG00000030982	601.244	-0.0153363	0.18626	-0.0823379	0.934378	0.995728	Vps35l	VPS35 endosomal protein sorting factor like	71517	Nlrp3_ko.normal;wt.normal
Nlrp3_ko.normal - wt.normal	13994	ENSMUSG00000072663	38.1698	-0.0419098	0.509116	-0.0823188	0.934393	0.995728	Spef2	sperm flagellar 2	320277	Nlrp3_ko.normal;wt.normal
Nlrp3_ko.normal - wt.normal	13995	ENSMUSG00000009828	187.355	0.025945	0.315187	0.0823163	0.934395	0.995728	Cilk1	ciliogenesis associated kinase 1	56542	Nlrp3_ko.normal;wt.normal
Nlrp3_ko.normal - wt.normal	13996	ENSMUSG00000033554	146.38	-0.0234254	0.284647	-0.0822963	0.934411	0.995728	Dph5	diphthamide biosynthesis 5	69740	Nlrp3_ko.normal;wt.normal
Nlrp3_ko.normal - wt.normal	13997	ENSMUSG00000019948	101.955	0.0324863	0.394905	0.0822637	0.934437	0.995728	Actr6	ARP6 actin-related protein 6	67019	Nlrp3_ko.normal;wt.normal
Nlrp3_ko.normal - wt.normal	13998	ENSMUSG00000059316	247.808	0.0204425	0.248648	0.0822145	0.934476	0.995728	Slc27a4	solute carrier family 27 (fatty acid transporter), member 4	26569	Nlrp3_ko.normal;wt.normal
Nlrp3_ko.normal - wt.normal	13999	ENSMUSG00000059900	10.4346	-0.0806004	0.981282	-0.0821378	0.934537	0.995728	Tmem40	transmembrane protein 40	94346	Nlrp3_ko.normal;wt.normal
Nlrp3_ko.normal - wt.normal	14000	ENSMUSG00000020544	74.8293	0.0296736	0.361383	0.0821112	0.934558	0.995728	Cox11	cytochrome c oxidase assembly protein 11, copper chaperone	69802	Nlrp3_ko.normal;wt.normal
Nlrp3_ko.normal - wt.normal	14001	ENSMUSG00000024787	92.457	-0.0260329	0.317908	-0.081888	0.934736	0.995728	Snx15	sorting nexin 15	69024	Nlrp3_ko.normal;wt.normal
Nlrp3_ko.normal - wt.normal	14002	ENSMUSG00000032125	21.7061	-0.0570209	0.696575	-0.081859	0.934759	0.995728	Robo4	roundabout guidance receptor 4	74144	Nlrp3_ko.normal;wt.normal
Nlrp3_ko.normal - wt.normal	14003	ENSMUSG00000030609	16.5093	0.0547394	0.668789	0.0818486	0.934767	0.995728	Aen	apoptosis enhancing nuclease	68048	Nlrp3_ko.normal;wt.normal
Nlrp3_ko.normal - wt.normal	14004	ENSMUSG00000003282	14.9314	0.0689043	0.843035	0.0817336	0.934859	0.995728	Plag1	pleiomorphic adenoma gene 1	56711	Nlrp3_ko.normal;wt.normal
Nlrp3_ko.normal - wt.normal	14005	ENSMUSG00000056724	390.994	-0.0173554	0.212452	-0.0816911	0.934892	0.995728	Nbeal2	neurobeachin-like 2	235627	Nlrp3_ko.normal;wt.normal
Nlrp3_ko.normal - wt.normal	14006	ENSMUSG00000044367	69.5246	0.0279058	0.342434	0.0814924	0.93505	0.995728	Slc16a13	solute carrier family 16 (monocarboxylic acid transporters), member 13	69309	Nlrp3_ko.normal;wt.normal
Nlrp3_ko.normal - wt.normal	14007	ENSMUSG00000045257	67.1754	0.030604	0.37586	0.081424	0.935105	0.995728	Morn2	MORN repeat containing 2	378462	Nlrp3_ko.normal;wt.normal
Nlrp3_ko.normal - wt.normal	14008	ENSMUSG00000040782	338.388	-0.0176251	0.216593	-0.0813743	0.935144	0.995728	Cop1	COP1, E3 ubiquitin ligase	26374	Nlrp3_ko.normal;wt.normal
Nlrp3_ko.normal - wt.normal	14009	ENSMUSG00000047721	331.499	-0.0169932	0.209021	-0.0812992	0.935204	0.995728	Bola2	bolA-like 2 (E. coli)	66162	Nlrp3_ko.normal;wt.normal
Nlrp3_ko.normal - wt.normal	14010	ENSMUSG00000107041	64.8576	-0.0304749	0.376106	-0.0810273	0.93542	0.995728	ENSMUSG00000107041			Nlrp3_ko.normal;wt.normal
Nlrp3_ko.normal - wt.normal	14011	ENSMUSG00000026439	258.941	0.0189329	0.233717	0.081008	0.935436	0.995728	Rbbp5	retinoblastoma binding protein 5, histone lysine methyltransferase complex subunit	213464	Nlrp3_ko.normal;wt.normal
Nlrp3_ko.normal - wt.normal	14012	ENSMUSG00000083186	7.64335	0.09173	1.13237	0.0810072	0.935436	0.995728	ENSMUSG00000083186			Nlrp3_ko.normal;wt.normal
Nlrp3_ko.normal - wt.normal	14013	ENSMUSG00000024384	459.963	0.0161777	0.199747	0.0809906	0.935449	0.995728	Iws1	IWS1, SUPT6 interacting protein	73473	Nlrp3_ko.normal;wt.normal
Nlrp3_ko.normal - wt.normal	14014	ENSMUSG00000108388	9.55575	0.097037	1.19845	0.0809684	0.935467	0.995728	ENSMUSG00000108388			Nlrp3_ko.normal;wt.normal
Nlrp3_ko.normal - wt.normal	14015	ENSMUSG00000085735	8.24835	-0.0931175	1.1512	-0.080887	0.935532	0.995728	ENSMUSG00000085735			Nlrp3_ko.normal;wt.normal
Nlrp3_ko.normal - wt.normal	14016	ENSMUSG00000028082	19.2216	0.0618152	0.766722	0.0806226	0.935742	0.995728	Sh3d19	SH3 domain protein D19	27059	Nlrp3_ko.normal;wt.normal
Nlrp3_ko.normal - wt.normal	14017	ENSMUSG00000075271	32.0259	0.0492586	0.611343	0.0805745	0.93578	0.995728	Ttc30a1	tetratricopeptide repeat domain 30A1	78802	Nlrp3_ko.normal;wt.normal
Nlrp3_ko.normal - wt.normal	14018	ENSMUSG00000029482	90.6987	0.0267819	0.332518	0.0805426	0.935806	0.995728	Aacs	acetoacetyl-CoA synthetase	78894	Nlrp3_ko.normal;wt.normal
Nlrp3_ko.normal - wt.normal	14019	ENSMUSG00000011658	86.8138	0.0263372	0.327238	0.0804833	0.935853	0.995728	Fuz	fuzzy planar cell polarity protein	70300	Nlrp3_ko.normal;wt.normal
Nlrp3_ko.normal - wt.normal	14020	ENSMUSG00000039130	374.443	-0.0171641	0.213944	-0.080227	0.936057	0.995728	Zc3hc1	zinc finger, C3HC type 1	232679	Nlrp3_ko.normal;wt.normal
Nlrp3_ko.normal - wt.normal	14021	ENSMUSG00000027708	487.3	-0.0177498	0.221338	-0.0801934	0.936083	0.995728	Dcun1d1	DCN1, defective in cullin neddylation 1, domain containing 1 (S. cerevisiae)	114893	Nlrp3_ko.normal;wt.normal
Nlrp3_ko.normal - wt.normal	14022	ENSMUSG00000025289	281.033	-0.0200551	0.25028	-0.0801307	0.936133	0.995728	Prdx4	peroxiredoxin 4	53381	Nlrp3_ko.normal;wt.normal
Nlrp3_ko.normal - wt.normal	14023	ENSMUSG00000026187	162.61	-0.0229079	0.286242	-0.0800297	0.936214	0.995728	Xrcc5	X-ray repair complementing defective repair in Chinese hamster cells 5	22596	Nlrp3_ko.normal;wt.normal
Nlrp3_ko.normal - wt.normal	14024	ENSMUSG00000020538	196.737	0.0696534	0.870966	0.0799726	0.936259	0.995728	Srebf1	sterol regulatory element binding transcription factor 1	20787	Nlrp3_ko.normal;wt.normal
Nlrp3_ko.normal - wt.normal	14025	ENSMUSG00000000884	69.646	0.0284413	0.355642	0.0799717	0.93626	0.995728	Gnb1l	guanine nucleotide binding protein (G protein), beta polypeptide 1-like	13972	Nlrp3_ko.normal;wt.normal
Nlrp3_ko.normal - wt.normal	14026	ENSMUSG00000031953	13.6137	0.068617	0.858034	0.07997	0.936261	0.995728	Tmem170	transmembrane protein 170	66817	Nlrp3_ko.normal;wt.normal
Nlrp3_ko.normal - wt.normal	14027	ENSMUSG00000031627	1657.33	-0.0122496	0.153358	-0.0798761	0.936336	0.995728	Irf2	interferon regulatory factor 2	16363	Nlrp3_ko.normal;wt.normal
Nlrp3_ko.normal - wt.normal	14028	ENSMUSG00000028896	165.351	-0.0265387	0.332513	-0.0798126	0.936386	0.995728	Rcc1	regulator of chromosome condensation 1	100088	Nlrp3_ko.normal;wt.normal
Nlrp3_ko.normal - wt.normal	14029	ENSMUSG00000069206	43.1361	-0.037989	0.477245	-0.0796006	0.936555	0.995743	Zfp874a	zinc finger protein 874a	238692	Nlrp3_ko.normal;wt.normal
Nlrp3_ko.normal - wt.normal	14030	ENSMUSG00000003206	533.521	0.0162755	0.204508	0.079584	0.936568	0.995743	Ebi3	Epstein-Barr virus induced gene 3	50498	Nlrp3_ko.normal;wt.normal
Nlrp3_ko.normal - wt.normal	14031	ENSMUSG00000052299	383.804	-0.0177631	0.223314	-0.0795432	0.936601	0.995743	Ltn1	listerin E3 ubiquitin protein ligase 1	78913	Nlrp3_ko.normal;wt.normal
Nlrp3_ko.normal - wt.normal	14032	ENSMUSG00000024909	49.619	-0.032075	0.404222	-0.07935	0.936754	0.995776	Efemp2	epidermal growth factor-containing fibulin-like extracellular matrix protein 2	58859	Nlrp3_ko.normal;wt.normal
Nlrp3_ko.normal - wt.normal	14033	ENSMUSG00000060739	96.0163	0.0309966	0.391028	0.0792695	0.936818	0.995776	Nsa2	NSA2 ribosome biogenesis homolog	59050	Nlrp3_ko.normal;wt.normal
Nlrp3_ko.normal - wt.normal	14034	ENSMUSG00000109481	7.81345	-0.10098	1.2761	-0.0791319	0.936928	0.995776	ENSMUSG00000109481			Nlrp3_ko.normal;wt.normal
Nlrp3_ko.normal - wt.normal	14035	ENSMUSG00000024369	223.451	-0.0180487	0.228651	-0.0789356	0.937084	0.995776	Nelfe	negative elongation factor complex member E, Rdbp	27632	Nlrp3_ko.normal;wt.normal
Nlrp3_ko.normal - wt.normal	14036	ENSMUSG00000095087	8.67635	0.077103	0.977158	0.0789054	0.937108	0.995776	ENSMUSG00000095087			Nlrp3_ko.normal;wt.normal
Nlrp3_ko.normal - wt.normal	14037	ENSMUSG00000025196	9.18089	0.0855261	1.08463	0.0788531	0.937149	0.995776	Cpn1	carboxypeptidase N, polypeptide 1	93721	Nlrp3_ko.normal;wt.normal
Nlrp3_ko.normal - wt.normal	14038	ENSMUSG00000097078	8.61812	-0.0731745	0.928565	-0.0788039	0.937189	0.995776	ENSMUSG00000097078			Nlrp3_ko.normal;wt.normal
Nlrp3_ko.normal - wt.normal	14039	ENSMUSG00000022827	42.5812	0.0451718	0.574123	0.0786796	0.937288	0.995776	Rabl3	RAB, member RAS oncogene family-like 3	67657	Nlrp3_ko.normal;wt.normal
Nlrp3_ko.normal - wt.normal	14040	ENSMUSG00000055471	5.83286	0.110572	1.40604	0.0786411	0.937318	0.995776	Alk	anaplastic lymphoma kinase	11682	Nlrp3_ko.normal;wt.normal
Nlrp3_ko.normal - wt.normal	14041	ENSMUSG00000001348	9.00136	-0.0760138	0.966985	-0.0786091	0.937344	0.995776	Acp5	acid phosphatase 5, tartrate resistant	11433	Nlrp3_ko.normal;wt.normal
Nlrp3_ko.normal - wt.normal	14042	ENSMUSG00000026784	40.2515	0.0460846	0.586548	0.0785692	0.937375	0.995776	Pdss1	prenyl (solanesyl) diphosphate synthase, subunit 1	56075	Nlrp3_ko.normal;wt.normal
Nlrp3_ko.normal - wt.normal	14043	ENSMUSG00000025010	17.0162	-0.0512186	0.652492	-0.0784969	0.937433	0.995776	Ccnj	cyclin J	240665	Nlrp3_ko.normal;wt.normal
Nlrp3_ko.normal - wt.normal	14044	ENSMUSG00000115810	6.79414	0.0759462	0.969387	0.0783446	0.937554	0.995834	ENSMUSG00000115810			Nlrp3_ko.normal;wt.normal
Nlrp3_ko.normal - wt.normal	14045	ENSMUSG00000070697	1034.61	-0.0151244	0.193283	-0.07825	0.937629	0.995843	Utp3	UTP3 small subunit processome component	65961	Nlrp3_ko.normal;wt.normal
Nlrp3_ko.normal - wt.normal	14046	ENSMUSG00000035181	934.257	0.0138432	0.177226	0.0781103	0.93774	0.995865	Heatr5a	HEAT repeat containing 5A	320487	Nlrp3_ko.normal;wt.normal
Nlrp3_ko.normal - wt.normal	14047	ENSMUSG00000092564	34.3035	-0.0357444	0.459473	-0.0777944	0.937992	0.995865	BC051226	cDNA sequence BC051226	407803	Nlrp3_ko.normal;wt.normal
Nlrp3_ko.normal - wt.normal	14048	ENSMUSG00000031145	60.988	0.0277096	0.357042	0.0776087	0.938139	0.995865	Prickle3	prickle planar cell polarity protein 3	54630	Nlrp3_ko.normal;wt.normal
Nlrp3_ko.normal - wt.normal	14049	ENSMUSG00000028334	274.023	-0.0183973	0.237069	-0.0776035	0.938143	0.995865	Nans	N-acetylneuraminic acid synthase (sialic acid synthase)	94181	Nlrp3_ko.normal;wt.normal
Nlrp3_ko.normal - wt.normal	14050	ENSMUSG00000055053	2072.85	0.0125374	0.161617	0.0775752	0.938166	0.995865	Nfic	nuclear factor I/C	18029	Nlrp3_ko.normal;wt.normal
Nlrp3_ko.normal - wt.normal	14051	ENSMUSG00000041488	60.7804	-0.0292033	0.376547	-0.0775557	0.938181	0.995865	Stx3	syntaxin 3	20908	Nlrp3_ko.normal;wt.normal
Nlrp3_ko.normal - wt.normal	14052	ENSMUSG00000000263	6.81925	0.0912626	1.17754	0.0775029	0.938223	0.995865	Glra1	glycine receptor, alpha 1 subunit	14654	Nlrp3_ko.normal;wt.normal
Nlrp3_ko.normal - wt.normal	14053	ENSMUSG00000032570	1482.32	0.020178	0.260471	0.0774673	0.938252	0.995865	Atp2c1	ATPase, Ca++-sequestering	235574	Nlrp3_ko.normal;wt.normal
Nlrp3_ko.normal - wt.normal	14054	ENSMUSG00000032400	7.56151	-0.0770809	0.995244	-0.0774493	0.938266	0.995865	Zwilch	zwilch kinetochore protein	68014	Nlrp3_ko.normal;wt.normal
Nlrp3_ko.normal - wt.normal	14055	ENSMUSG00000076435	9.13111	0.0655189	0.84667	0.0773842	0.938318	0.995865	Acsf2	acyl-CoA synthetase family member 2	264895	Nlrp3_ko.normal;wt.normal
Nlrp3_ko.normal - wt.normal	14056	ENSMUSG00000002319	223.838	-0.0171222	0.222205	-0.0770558	0.938579	0.996026	Ipo4	importin 4	75751	Nlrp3_ko.normal;wt.normal
Nlrp3_ko.normal - wt.normal	14057	ENSMUSG00000109165	7.28879	-0.106026	1.37653	-0.0770238	0.938605	0.996026	ENSMUSG00000109165			Nlrp3_ko.normal;wt.normal
Nlrp3_ko.normal - wt.normal	14058	ENSMUSG00000078201	149.974	-0.0242973	0.315788	-0.0769419	0.93867	0.996026	Tmem203	transmembrane protein 203	227615	Nlrp3_ko.normal;wt.normal
Nlrp3_ko.normal - wt.normal	14059	ENSMUSG00000039660	329.164	-0.0166967	0.217602	-0.0767305	0.938838	0.996035	Spout1	SPOUT domain containing methyltransferase 1	227695	Nlrp3_ko.normal;wt.normal
Nlrp3_ko.normal - wt.normal	14060	ENSMUSG00000042759	186.474	0.0220945	0.288059	0.0767015	0.938861	0.996035	Apobr	apolipoprotein B receptor	171504	Nlrp3_ko.normal;wt.normal
Nlrp3_ko.normal - wt.normal	14061	ENSMUSG00000020122	14.833	-0.0875086	1.14273	-0.0765784	0.938959	0.996035	Egfr	epidermal growth factor receptor	13649	Nlrp3_ko.normal;wt.normal
Nlrp3_ko.normal - wt.normal	14062	ENSMUSG00000055541	6884.43	-0.0140767	0.18431	-0.0763754	0.93912	0.996035	Lair1	leukocyte-associated Ig-like receptor 1	52855	Nlrp3_ko.normal;wt.normal
Nlrp3_ko.normal - wt.normal	14063	ENSMUSG00000104324	7.15528	-0.0806607	1.05849	-0.0762039	0.939257	0.996035	ENSMUSG00000104324			Nlrp3_ko.normal;wt.normal
Nlrp3_ko.normal - wt.normal	14064	ENSMUSG00000036580	804.606	-0.016364	0.215058	-0.0760912	0.939347	0.996035	Spg20	spastic paraplegia 20, spartin (Troyer syndrome) homolog (human)	229285	Nlrp3_ko.normal;wt.normal
Nlrp3_ko.normal - wt.normal	14065	ENSMUSG00000036295	17.5553	-0.0499305	0.65768	-0.0759192	0.939483	0.996035	Lrrn3	leucine rich repeat protein 3, neuronal	16981	Nlrp3_ko.normal;wt.normal
Nlrp3_ko.normal - wt.normal	14066	ENSMUSG00000051469	520.588	0.0147322	0.194131	0.0758878	0.939508	0.996035	Zfp24	zinc finger protein 24	59057	Nlrp3_ko.normal;wt.normal
Nlrp3_ko.normal - wt.normal	14067	ENSMUSG00000037239	10.3643	-0.064329	0.849135	-0.0757583	0.939611	0.996035	Spred3	sprouty-related EVH1 domain containing 3	101809	Nlrp3_ko.normal;wt.normal
Nlrp3_ko.normal - wt.normal	14068	ENSMUSG00000061904	3571.84	-0.0132539	0.175007	-0.0757331	0.939631	0.996035	Slc25a3	solute carrier family 25 (mitochondrial carrier, phosphate carrier), member 3	18674	Nlrp3_ko.normal;wt.normal
Nlrp3_ko.normal - wt.normal	14069	ENSMUSG00000028289	8.89906	0.081861	1.08094	0.0757316	0.939633	0.996035	Epha7	Eph receptor A7	13841	Nlrp3_ko.normal;wt.normal
Nlrp3_ko.normal - wt.normal	14070	ENSMUSG00000039943	33.8553	-0.0471717	0.623666	-0.0756362	0.939709	0.996035	Plcb4	phospholipase C, beta 4	18798	Nlrp3_ko.normal;wt.normal
Nlrp3_ko.normal - wt.normal	14071	ENSMUSG00000021737	550.696	0.0164825	0.217998	0.0756084	0.939731	0.996035	Psmd6	proteasome (prosome, macropain) 26S subunit, non-ATPase, 6	66413	Nlrp3_ko.normal;wt.normal
Nlrp3_ko.normal - wt.normal	14072	ENSMUSG00000023971	66.9475	-0.0309572	0.409905	-0.0755229	0.939799	0.996035	Rrp36	ribosomal RNA processing 36	224823	Nlrp3_ko.normal;wt.normal
Nlrp3_ko.normal - wt.normal	14073	ENSMUSG00000086154	70.903	-0.0273277	0.362495	-0.0753879	0.939906	0.996035	ENSMUSG00000086154			Nlrp3_ko.normal;wt.normal
Nlrp3_ko.normal - wt.normal	14074	ENSMUSG00000041921	252.624	-0.0179044	0.238405	-0.075101	0.940134	0.996035	Metap1d	methionyl aminopeptidase type 1D (mitochondrial)	66559	Nlrp3_ko.normal;wt.normal
Nlrp3_ko.normal - wt.normal	14075	ENSMUSG00000031903	5007.38	0.0125217	0.166747	0.0750944	0.94014	0.996035	Pla2g15	phospholipase A2, group XV	192654	Nlrp3_ko.normal;wt.normal
Nlrp3_ko.normal - wt.normal	14076	ENSMUSG00000023031	12.766	-0.0591112	0.787289	-0.075082	0.940149	0.996035	Cela1	chymotrypsin-like elastase family, member 1	109901	Nlrp3_ko.normal;wt.normal
Nlrp3_ko.normal - wt.normal	14077	ENSMUSG00000041779	97.3569	0.0237086	0.315972	0.0750338	0.940188	0.996035	Tram2	translocating chain-associating membrane protein 2	170829	Nlrp3_ko.normal;wt.normal
Nlrp3_ko.normal - wt.normal	14078	ENSMUSG00000084960	109.225	-0.0238786	0.318659	-0.0749346	0.940267	0.996035	B430010I23Rik	RIKEN cDNA B430010I23 gene	78849	Nlrp3_ko.normal;wt.normal
Nlrp3_ko.normal - wt.normal	14079	ENSMUSG00000024576	3077.93	0.0128336	0.171459	0.0748492	0.940335	0.996035	Csnk1a1	casein kinase 1, alpha 1	93687	Nlrp3_ko.normal;wt.normal
Nlrp3_ko.normal - wt.normal	14080	ENSMUSG00000029196	302.197	0.0170559	0.227956	0.074821	0.940357	0.996035	Tada2b	transcriptional adaptor 2B	231151	Nlrp3_ko.normal;wt.normal
Nlrp3_ko.normal - wt.normal	14081	ENSMUSG00000089847	411.946	0.0161203	0.215685	0.07474	0.940422	0.996035	Timm10b	translocase of inner mitochondrial membrane 10B	14356	Nlrp3_ko.normal;wt.normal
Nlrp3_ko.normal - wt.normal	14082	ENSMUSG00000048832	62.0642	0.032248	0.431837	0.0746763	0.940472	0.996035	Vps37c	vacuolar protein sorting 37C	107305	Nlrp3_ko.normal;wt.normal
Nlrp3_ko.normal - wt.normal	14083	ENSMUSG00000110038	7.70044	0.0762548	1.02146	0.0746531	0.940491	0.996035	ENSMUSG00000110038			Nlrp3_ko.normal;wt.normal
Nlrp3_ko.normal - wt.normal	14084	ENSMUSG00000026869	212.819	-0.0239093	0.320357	-0.0746332	0.940507	0.996035	Psmd5	proteasome (prosome, macropain) 26S subunit, non-ATPase, 5	66998	Nlrp3_ko.normal;wt.normal
Nlrp3_ko.normal - wt.normal	14085	ENSMUSG00000031878	333.327	-0.0168395	0.225785	-0.074582	0.940547	0.996035	Nae1	NEDD8 activating enzyme E1 subunit 1	234664	Nlrp3_ko.normal;wt.normal
Nlrp3_ko.normal - wt.normal	14086	ENSMUSG00000020198	2277.22	-0.0159872	0.214359	-0.0745817	0.940548	0.996035	Ap3d1	adaptor-related protein complex 3, delta 1 subunit	11776	Nlrp3_ko.normal;wt.normal
Nlrp3_ko.normal - wt.normal	14087	ENSMUSG00000032245	83.4001	0.0274584	0.369151	0.0743826	0.940706	0.996057	Cln6	ceroid-lipofuscinosis, neuronal 6	76524	Nlrp3_ko.normal;wt.normal
Nlrp3_ko.normal - wt.normal	14088	ENSMUSG00000020393	140.226	-0.0234436	0.31535	-0.0743415	0.940739	0.996057	Kremen1	kringle containing transmembrane protein 1	84035	Nlrp3_ko.normal;wt.normal
Nlrp3_ko.normal - wt.normal	14089	ENSMUSG00000040621	11.8166	-0.0796138	1.07147	-0.0743035	0.940769	0.996057	Gemin8	gem nuclear organelle associated protein 8	237221	Nlrp3_ko.normal;wt.normal
Nlrp3_ko.normal - wt.normal	14090	ENSMUSG00000018666	1629.83	-0.013533	0.183236	-0.0738558	0.941125	0.996202	Cbx1	chromobox 1	12412	Nlrp3_ko.normal;wt.normal
Nlrp3_ko.normal - wt.normal	14091	ENSMUSG00000019261	600.171	0.014535	0.197044	0.0737654	0.941197	0.996202	Map1s	microtubule-associated protein 1S	270058	Nlrp3_ko.normal;wt.normal
Nlrp3_ko.normal - wt.normal	14092	ENSMUSG00000090258	28.9233	-0.0513893	0.697604	-0.0736655	0.941277	0.996202	Churc1	churchill domain containing 1	211151	Nlrp3_ko.normal;wt.normal
Nlrp3_ko.normal - wt.normal	14093	ENSMUSG00000030823	71.8812	-0.0296412	0.402617	-0.0736213	0.941312	0.996202	9130019O22Rik	RIKEN cDNA 9130019O22 gene	78921	Nlrp3_ko.normal;wt.normal
Nlrp3_ko.normal - wt.normal	14094	ENSMUSG00000001123	1603.98	-0.0156212	0.212455	-0.0735273	0.941387	0.996202	Lgals9	lectin, galactose binding, soluble 9	16859	Nlrp3_ko.normal;wt.normal
Nlrp3_ko.normal - wt.normal	14095	ENSMUSG00000037905	224.019	-0.0178416	0.243075	-0.0733997	0.941488	0.996202	Bri3bp	Bri3 binding protein	76809	Nlrp3_ko.normal;wt.normal
Nlrp3_ko.normal - wt.normal	14096	ENSMUSG00000049124	6.80041	-0.0791567	1.07854	-0.0733923	0.941494	0.996202	ENSMUSG00000049124			Nlrp3_ko.normal;wt.normal
Nlrp3_ko.normal - wt.normal	14097	ENSMUSG00000031592	1339.24	0.0142481	0.194239	0.0733537	0.941525	0.996202	Pcm1	pericentriolar material 1	18536	Nlrp3_ko.normal;wt.normal
Nlrp3_ko.normal - wt.normal	14098	ENSMUSG00000115356	28.8056	0.0390559	0.532838	0.0732978	0.941569	0.996202	ENSMUSG00000115356			Nlrp3_ko.normal;wt.normal
Nlrp3_ko.normal - wt.normal	14099	ENSMUSG00000006818	361.531	-0.0202596	0.276423	-0.073292	0.941574	0.996202	Sod2	superoxide dismutase 2, mitochondrial	20656	Nlrp3_ko.normal;wt.normal
Nlrp3_ko.normal - wt.normal	14100	ENSMUSG00000087386	4.31288	-0.114964	1.57191	-0.0731364	0.941698	0.996263	LOC118568726	uncharacterized LOC118568726	118568726	Nlrp3_ko.normal;wt.normal
Nlrp3_ko.normal - wt.normal	14101	ENSMUSG00000002778	2157.14	-0.0152856	0.209497	-0.0729633	0.941835	0.996338	Kdelr1	KDEL (Lys-Asp-Glu-Leu) endoplasmic reticulum protein retention receptor 1	68137	Nlrp3_ko.normal;wt.normal
Nlrp3_ko.normal - wt.normal	14102	ENSMUSG00000064346	14.0494	-0.0509156	0.700242	-0.0727114	0.942036	0.996421	ENSMUSG00000064346			Nlrp3_ko.normal;wt.normal
Nlrp3_ko.normal - wt.normal	14103	ENSMUSG00000025997	328.402	0.0156114	0.214747	0.0726968	0.942047	0.996421	Ikzf2	IKAROS family zinc finger 2	22779	Nlrp3_ko.normal;wt.normal
Nlrp3_ko.normal - wt.normal	14104	ENSMUSG00000097796	6.51865	0.0728876	1.00533	0.0725013	0.942203	0.996468	ENSMUSG00000097796			Nlrp3_ko.normal;wt.normal
Nlrp3_ko.normal - wt.normal	14105	ENSMUSG00000097654	17.735	-0.0529313	0.731617	-0.0723483	0.942325	0.996468	ENSMUSG00000097654			Nlrp3_ko.normal;wt.normal
Nlrp3_ko.normal - wt.normal	14106	ENSMUSG00000071291	60.6451	-0.0356471	0.492791	-0.0723372	0.942334	0.996468	Zfp58	zinc finger protein 58	238693	Nlrp3_ko.normal;wt.normal
Nlrp3_ko.normal - wt.normal	14107	ENSMUSG00000001783	982.52	0.0123852	0.171619	0.0721669	0.942469	0.996468	Rtcb	RNA 2',3'-cyclic phosphate and 5'-OH ligase	28088	Nlrp3_ko.normal;wt.normal
Nlrp3_ko.normal - wt.normal	14108	ENSMUSG00000108912	23.979	0.0478933	0.663812	0.0721489	0.942483	0.996468	ENSMUSG00000108912			Nlrp3_ko.normal;wt.normal
Nlrp3_ko.normal - wt.normal	14109	ENSMUSG00000060261	1606.91	-0.012509	0.173405	-0.0721373	0.942493	0.996468	Gtf2i	general transcription factor II I	14886	Nlrp3_ko.normal;wt.normal
Nlrp3_ko.normal - wt.normal	14110	ENSMUSG00000004264	885.162	-0.0119861	0.166396	-0.0720335	0.942575	0.996484	Phb2	prohibitin 2	12034	Nlrp3_ko.normal;wt.normal
Nlrp3_ko.normal - wt.normal	14111	ENSMUSG00000006021	66.9191	-0.0271717	0.37862	-0.0717652	0.942789	0.996625	Kptn	kaptin	70394	Nlrp3_ko.normal;wt.normal
Nlrp3_ko.normal - wt.normal	14112	ENSMUSG00000002257	228.832	0.0213531	0.297816	0.0716989	0.942842	0.996625	Def6	differentially expressed in FDCP 6	23853	Nlrp3_ko.normal;wt.normal
Nlrp3_ko.normal - wt.normal	14113	ENSMUSG00000042015	337.052	0.0148629	0.207555	0.0716094	0.942913	0.996629	Wdr41	WD repeat domain 41	218460	Nlrp3_ko.normal;wt.normal
Nlrp3_ko.normal - wt.normal	14114	ENSMUSG00000102352	13.7754	0.0528771	0.739383	0.0715152	0.942988	0.996638	ENSMUSG00000102352			Nlrp3_ko.normal;wt.normal
Nlrp3_ko.normal - wt.normal	14115	ENSMUSG00000061175	365.314	-0.0156213	0.2188	-0.0713956	0.943083	0.996668	Fnip2	folliculin interacting protein 2	329679	Nlrp3_ko.normal;wt.normal
Nlrp3_ko.normal - wt.normal	14116	ENSMUSG00000027907	64.027	0.0270148	0.380874	0.0709284	0.943455	0.996793	S100a11	S100 calcium binding protein A11	20195	Nlrp3_ko.normal;wt.normal
Nlrp3_ko.normal - wt.normal	14117	ENSMUSG00000029059	236.127	-0.0211653	0.298874	-0.0708167	0.943544	0.996793	Prxl2b	peroxiredoxin like 2B	66469	Nlrp3_ko.normal;wt.normal
Nlrp3_ko.normal - wt.normal	14118	ENSMUSG00000112368	7.90276	0.0722883	1.02102	0.0708002	0.943557	0.996793	ENSMUSG00000112368			Nlrp3_ko.normal;wt.normal
Nlrp3_ko.normal - wt.normal	14119	ENSMUSG00000011267	14.1775	-0.0539905	0.762772	-0.0707819	0.943571	0.996793	Zfp296	zinc finger protein 296	63872	Nlrp3_ko.normal;wt.normal
Nlrp3_ko.normal - wt.normal	14120	ENSMUSG00000029163	16.4785	0.0458548	0.648435	0.0707162	0.943624	0.996793	Emilin1	elastin microfibril interfacer 1	100952	Nlrp3_ko.normal;wt.normal
Nlrp3_ko.normal - wt.normal	14121	ENSMUSG00000113328	40.5732	-0.0318493	0.450552	-0.0706895	0.943645	0.996793	ENSMUSG00000113328			Nlrp3_ko.normal;wt.normal
Nlrp3_ko.normal - wt.normal	14122	ENSMUSG00000039307	76.9613	-0.0305508	0.432882	-0.0705754	0.943736	0.996793	Hexdc	hexosaminidase (glycosyl hydrolase family 20, catalytic domain) containing	238023	Nlrp3_ko.normal;wt.normal
Nlrp3_ko.normal - wt.normal	14123	ENSMUSG00000021982	181.206	-0.0222133	0.314748	-0.0705749	0.943736	0.996793	Cdadc1	cytidine and dCMP deaminase domain containing 1	71891	Nlrp3_ko.normal;wt.normal
Nlrp3_ko.normal - wt.normal	14124	ENSMUSG00000030790	16.2964	0.0543878	0.775795	0.0701058	0.944109	0.99703	Adm	adrenomedullin	11535	Nlrp3_ko.normal;wt.normal
Nlrp3_ko.normal - wt.normal	14125	ENSMUSG00000024789	383.655	0.0156118	0.222785	0.0700757	0.944133	0.99703	Jak2	Janus kinase 2	16452	Nlrp3_ko.normal;wt.normal
Nlrp3_ko.normal - wt.normal	14126	ENSMUSG00000047909	151.663	0.0270196	0.385763	0.0700419	0.94416	0.99703	Ankrd16	ankyrin repeat domain 16	320816	Nlrp3_ko.normal;wt.normal
Nlrp3_ko.normal - wt.normal	14127	ENSMUSG00000097817	29.8517	0.0456788	0.654315	0.0698116	0.944344	0.99707	ENSMUSG00000097817			Nlrp3_ko.normal;wt.normal
Nlrp3_ko.normal - wt.normal	14128	ENSMUSG00000046768	12.6632	-0.0536755	0.769823	-0.0697244	0.944413	0.99707	Rhoj	ras homolog family member J	80837	Nlrp3_ko.normal;wt.normal
Nlrp3_ko.normal - wt.normal	14129	ENSMUSG00000090386	1227.81	0.013509	0.194167	0.0695743	0.944533	0.99707	Mir99ahg	Mir99a and Mirlet7c-1 host gene (non-protein coding)	77994	Nlrp3_ko.normal;wt.normal
Nlrp3_ko.normal - wt.normal	14130	ENSMUSG00000102869	15.4434	-0.0528706	0.761777	-0.0694043	0.944668	0.99707	Norad	non-coding RNA activated by DNA damage	347740	Nlrp3_ko.normal;wt.normal
Nlrp3_ko.normal - wt.normal	14131	ENSMUSG00000104494	4.47948	0.115028	1.65964	0.0693089	0.944744	0.99707	ENSMUSG00000104494			Nlrp3_ko.normal;wt.normal
Nlrp3_ko.normal - wt.normal	14132	ENSMUSG00000029625	316.495	0.0144487	0.208741	0.0692183	0.944816	0.99707	Cpsf4	cleavage and polyadenylation specific factor 4	54188	Nlrp3_ko.normal;wt.normal
Nlrp3_ko.normal - wt.normal	14133	ENSMUSG00000042508	1035.76	-0.0113362	0.164182	-0.0690463	0.944953	0.99707	Dmtf1	cyclin D binding myb like transcription factor 1	23857	Nlrp3_ko.normal;wt.normal
Nlrp3_ko.normal - wt.normal	14134	ENSMUSG00000034303	75.4346	-0.0246083	0.356559	-0.0690159	0.944977	0.99707	Ccdc15	coiled-coil domain containing 15	245902	Nlrp3_ko.normal;wt.normal
Nlrp3_ko.normal - wt.normal	14135	ENSMUSG00000030532	52.8226	-0.0314677	0.456079	-0.0689962	0.944993	0.99707	Hddc3	HD domain containing 3	68695	Nlrp3_ko.normal;wt.normal
Nlrp3_ko.normal - wt.normal	14136	ENSMUSG00000024349	3521.43	0.010772	0.156224	0.0689521	0.945028	0.99707	Sting1	stimulator of interferon response cGAMP interactor 1	72512	Nlrp3_ko.normal;wt.normal
Nlrp3_ko.normal - wt.normal	14137	ENSMUSG00000112847	11.5675	-0.0608967	0.883534	-0.068924	0.94505	0.99707	ENSMUSG00000112847			Nlrp3_ko.normal;wt.normal
Nlrp3_ko.normal - wt.normal	14138	ENSMUSG00000022799	773.203	-0.0150479	0.218373	-0.0689089	0.945062	0.99707	Arhgap31	Rho GTPase activating protein 31	12549	Nlrp3_ko.normal;wt.normal
Nlrp3_ko.normal - wt.normal	14139	ENSMUSG00000073478	186.081	-0.0180835	0.262538	-0.0688795	0.945086	0.99707	D730003I15Rik	RIKEN cDNA D730003I15 gene	100504360	Nlrp3_ko.normal;wt.normal
Nlrp3_ko.normal - wt.normal	14140	ENSMUSG00000004530	640.81	-0.0147956	0.215	-0.0688165	0.945136	0.99707	Coro1c	coronin, actin binding protein 1C	23790	Nlrp3_ko.normal;wt.normal
Nlrp3_ko.normal - wt.normal	14141	ENSMUSG00000116887	6.53581	0.0778393	1.13712	0.0684528	0.945425	0.99707	Gm6029	predicted gene 6029	547263	Nlrp3_ko.normal;wt.normal
Nlrp3_ko.normal - wt.normal	14142	ENSMUSG00000087385	58.8413	0.02569	0.375525	0.0684108	0.945459	0.99707	Frg2f1	FSHD region gene 2 family member 1	433752	Nlrp3_ko.normal;wt.normal
Nlrp3_ko.normal - wt.normal	14143	ENSMUSG00000030779	3066.7	0.01407	0.205708	0.0683978	0.945469	0.99707	Rbbp6	retinoblastoma binding protein 6, ubiquitin ligase	19647	Nlrp3_ko.normal;wt.normal
Nlrp3_ko.normal - wt.normal	14144	ENSMUSG00000024347	8.32469	0.101331	1.48404	0.0682805	0.945562	0.99707	Psd2	pleckstrin and Sec7 domain containing 2	74002	Nlrp3_ko.normal;wt.normal
Nlrp3_ko.normal - wt.normal	14145	ENSMUSG00000068606	35.2274	-0.0316196	0.463484	-0.0682217	0.945609	0.99707	Gm4841	predicted gene 4841	225594	Nlrp3_ko.normal;wt.normal
Nlrp3_ko.normal - wt.normal	14146	ENSMUSG00000026856	217.393	0.0188018	0.275902	0.0681466	0.945669	0.99707	Dolpp1	dolichyl pyrophosphate phosphatase 1	57170	Nlrp3_ko.normal;wt.normal
Nlrp3_ko.normal - wt.normal	14147	ENSMUSG00000087368	64.3697	0.0261432	0.384828	0.0679348	0.945838	0.99707	BC065397	cDNA sequence BC065397	436230	Nlrp3_ko.normal;wt.normal
Nlrp3_ko.normal - wt.normal	14148	ENSMUSG00000012017	133.923	0.0207912	0.306052	0.0679334	0.945839	0.99707	Scarf2	scavenger receptor class F, member 2	224024	Nlrp3_ko.normal;wt.normal
Nlrp3_ko.normal - wt.normal	14149	ENSMUSG00000038563	160.843	-0.02091	0.307814	-0.0679308	0.945841	0.99707	Efl1	elongation factor like GTPase 1	101592	Nlrp3_ko.normal;wt.normal
Nlrp3_ko.normal - wt.normal	14150	ENSMUSG00000007867	43.6661	0.0297796	0.438593	0.067898	0.945867	0.99707	Ift43	intraflagellar transport 43	76411	Nlrp3_ko.normal;wt.normal
Nlrp3_ko.normal - wt.normal	14151	ENSMUSG00000020137	240.663	-0.0158839	0.234133	-0.0678412	0.945912	0.99707	Thap2	THAP domain containing, apoptosis associated protein 2	66816	Nlrp3_ko.normal;wt.normal
Nlrp3_ko.normal - wt.normal	14152	ENSMUSG00000097842	38.9042	-0.0346656	0.511215	-0.0678102	0.945937	0.99707	9330104G04Rik	RIKEN cDNA 9330104G04 gene	320950	Nlrp3_ko.normal;wt.normal
Nlrp3_ko.normal - wt.normal	14153	ENSMUSG00000052889	2593	-0.0140154	0.20744	-0.0675637	0.946133	0.997141	Prkcb	protein kinase C, beta	18751	Nlrp3_ko.normal;wt.normal
Nlrp3_ko.normal - wt.normal	14154	ENSMUSG00000035007	222.601	0.0156172	0.231189	0.0675518	0.946142	0.997141	Rundc1	RUN domain containing 1	217201	Nlrp3_ko.normal;wt.normal
Nlrp3_ko.normal - wt.normal	14155	ENSMUSG00000079499	16.3761	0.047085	0.697821	0.0674744	0.946204	0.997141	6530402F18Rik	RIKEN cDNA 6530402F18 gene	76220	Nlrp3_ko.normal;wt.normal
Nlrp3_ko.normal - wt.normal	14156	ENSMUSG00000031887	158.103	-0.0164681	0.244527	-0.067347	0.946305	0.99717	Tradd	TNFRSF1A-associated via death domain	71609	Nlrp3_ko.normal;wt.normal
Nlrp3_ko.normal - wt.normal	14157	ENSMUSG00000004268	598.082	0.0143939	0.213966	0.067272	0.946365	0.99717	Emg1	EMG1 N1-specific pseudouridine methyltransferase	14791	Nlrp3_ko.normal;wt.normal
Nlrp3_ko.normal - wt.normal	14158	ENSMUSG00000020917	1095.26	-0.0114708	0.170851	-0.0671391	0.946471	0.99721	Acly	ATP citrate lyase	104112	Nlrp3_ko.normal;wt.normal
Nlrp3_ko.normal - wt.normal	14159	ENSMUSG00000048424	17.1099	-0.0428775	0.639425	-0.0670564	0.946537	0.99721	Ranbp3l	RAN binding protein 3-like	223332	Nlrp3_ko.normal;wt.normal
Nlrp3_ko.normal - wt.normal	14160	ENSMUSG00000020471	121.18	0.0180482	0.269549	0.0669568	0.946616	0.997223	Pold2	polymerase (DNA directed), delta 2, regulatory subunit	18972	Nlrp3_ko.normal;wt.normal
Nlrp3_ko.normal - wt.normal	14161	ENSMUSG00000040658	5.73364	-0.0847922	1.26841	-0.0668493	0.946702	0.997228	Dnph1	2'-deoxynucleoside 5'-phosphate N-hydrolase 1	381101	Nlrp3_ko.normal;wt.normal
Nlrp3_ko.normal - wt.normal	14162	ENSMUSG00000060538	505.546	-0.0125816	0.18911	-0.0665307	0.946955	0.997228	Tmem219	transmembrane protein 219	68742	Nlrp3_ko.normal;wt.normal
Nlrp3_ko.normal - wt.normal	14163	ENSMUSG00000083621	10.4646	0.0530733	0.798369	0.0664772	0.946998	0.997228	Gm14586	predicted gene 14586	100041925	Nlrp3_ko.normal;wt.normal
Nlrp3_ko.normal - wt.normal	14164	ENSMUSG00000029726	769.162	-0.0129281	0.195099	-0.066264	0.947168	0.997228	Mepce	methylphosphate capping enzyme	231803	Nlrp3_ko.normal;wt.normal
Nlrp3_ko.normal - wt.normal	14165	ENSMUSG00000064342	317.368	-0.0535736	0.809888	-0.0661494	0.947259	0.997228	ENSMUSG00000064342			Nlrp3_ko.normal;wt.normal
Nlrp3_ko.normal - wt.normal	14166	ENSMUSG00000007603	256.162	0.0144523	0.218545	0.0661293	0.947275	0.997228	Dus3l	dihydrouridine synthase 3-like (S. cerevisiae)	224907	Nlrp3_ko.normal;wt.normal
Nlrp3_ko.normal - wt.normal	14167	ENSMUSG00000044550	9.93292	0.058469	0.884763	0.0660843	0.947311	0.997228	Tceal3	transcription elongation factor A (SII)-like 3	594844	Nlrp3_ko.normal;wt.normal
Nlrp3_ko.normal - wt.normal	14168	ENSMUSG00000108560	13.4853	-0.0556882	0.843392	-0.0660289	0.947355	0.997228	ENSMUSG00000108560			Nlrp3_ko.normal;wt.normal
Nlrp3_ko.normal - wt.normal	14169	ENSMUSG00000004698	194.95	0.0153499	0.232619	0.0659871	0.947388	0.997228	Hdac9	histone deacetylase 9	79221	Nlrp3_ko.normal;wt.normal
Nlrp3_ko.normal - wt.normal	14170	ENSMUSG00000024140	147.231	-0.0251056	0.380572	-0.065968	0.947403	0.997228	Epas1	endothelial PAS domain protein 1	13819	Nlrp3_ko.normal;wt.normal
Nlrp3_ko.normal - wt.normal	14171	ENSMUSG00000032299	497.741	-0.0138171	0.209497	-0.0659537	0.947415	0.997228	Commd4	COMM domain containing 4	66199	Nlrp3_ko.normal;wt.normal
Nlrp3_ko.normal - wt.normal	14172	ENSMUSG00000033020	305.007	-0.0150363	0.228022	-0.0659424	0.947424	0.997228	Polr2f	polymerase (RNA) II (DNA directed) polypeptide F	69833	Nlrp3_ko.normal;wt.normal
Nlrp3_ko.normal - wt.normal	14173	ENSMUSG00000084889	6.74242	0.0674599	1.02521	0.0658012	0.947536	0.997253	ENSMUSG00000084889			Nlrp3_ko.normal;wt.normal
Nlrp3_ko.normal - wt.normal	14174	ENSMUSG00000035247	1725.89	-0.0110217	0.167759	-0.0656998	0.947617	0.997253	Hectd1	HECT domain E3 ubiquitin protein ligase 1	207304	Nlrp3_ko.normal;wt.normal
Nlrp3_ko.normal - wt.normal	14175	ENSMUSG00000007827	357.589	0.017643	0.2687	0.0656605	0.947648	0.997253	Ankrd26	ankyrin repeat domain 26	232339	Nlrp3_ko.normal;wt.normal
Nlrp3_ko.normal - wt.normal	14176	ENSMUSG00000042308	309.499	0.0150746	0.2304	0.0654282	0.947833	0.997378	Setd1a	SET domain containing 1A	233904	Nlrp3_ko.normal;wt.normal
Nlrp3_ko.normal - wt.normal	14177	ENSMUSG00000048439	67.472	0.0249336	0.381725	0.0653183	0.947921	0.997396	Nupl2	nucleoporin like 2	231042	Nlrp3_ko.normal;wt.normal
Nlrp3_ko.normal - wt.normal	14178	ENSMUSG00000023979	10.5181	-0.0564325	0.86539	-0.0652105	0.948006	0.997396	Guca1b	guanylate cyclase activator 1B	107477	Nlrp3_ko.normal;wt.normal
Nlrp3_ko.normal - wt.normal	14179	ENSMUSG00000020402	748.709	0.0130869	0.201103	0.0650757	0.948114	0.997396	Vdac1	voltage-dependent anion channel 1	22333	Nlrp3_ko.normal;wt.normal
Nlrp3_ko.normal - wt.normal	14180	ENSMUSG00000005968	57.7722	0.0268278	0.412289	0.0650703	0.948118	0.997396	Tuft1	tuftelin 1	22156	Nlrp3_ko.normal;wt.normal
Nlrp3_ko.normal - wt.normal	14181	ENSMUSG00000020621	279.976	0.0146332	0.225715	0.0648306	0.948309	0.997403	Rdh14	retinol dehydrogenase 14 (all-trans and 9-cis)	105014	Nlrp3_ko.normal;wt.normal
Nlrp3_ko.normal - wt.normal	14182	ENSMUSG00000002748	2021.7	-0.0129406	0.200296	-0.0646074	0.948487	0.997403	Baz1b	bromodomain adjacent to zinc finger domain, 1B	22385	Nlrp3_ko.normal;wt.normal
Nlrp3_ko.normal - wt.normal	14183	ENSMUSG00000105472	9.70297	-0.0609481	0.943924	-0.0645689	0.948517	0.997403	ENSMUSG00000105472			Nlrp3_ko.normal;wt.normal
Nlrp3_ko.normal - wt.normal	14184	ENSMUSG00000096043	5.75962	0.0830017	1.28627	0.0645289	0.948549	0.997403	ENSMUSG00000096043			Nlrp3_ko.normal;wt.normal
Nlrp3_ko.normal - wt.normal	14185	ENSMUSG00000053702	29.0713	-0.0352297	0.546447	-0.0644704	0.948596	0.997403	Nebl	nebulette	74103	Nlrp3_ko.normal;wt.normal
Nlrp3_ko.normal - wt.normal	14186	ENSMUSG00000020362	780.116	0.0111749	0.173361	0.0644602	0.948604	0.997403	Cnot6	CCR4-NOT transcription complex, subunit 6	104625	Nlrp3_ko.normal;wt.normal
Nlrp3_ko.normal - wt.normal	14187	ENSMUSG00000032046	5989.87	-0.00909257	0.14124	-0.0643767	0.94867	0.997403	Abhd12	abhydrolase domain containing 12	76192	Nlrp3_ko.normal;wt.normal
Nlrp3_ko.normal - wt.normal	14188	ENSMUSG00000040016	55.3557	0.0247131	0.384209	0.064322	0.948714	0.997403	Ptger3	prostaglandin E receptor 3 (subtype EP3)	19218	Nlrp3_ko.normal;wt.normal
Nlrp3_ko.normal - wt.normal	14189	ENSMUSG00000024068	514.829	0.0124877	0.194856	0.0640869	0.948901	0.997403	Spast	spastin	50850	Nlrp3_ko.normal;wt.normal
Nlrp3_ko.normal - wt.normal	14190	ENSMUSG00000036810	269.845	-0.0238756	0.373171	-0.0639803	0.948986	0.997403	Cnep1r1	CTD nuclear envelope phosphatase 1 regulatory subunit 1	382030	Nlrp3_ko.normal;wt.normal
Nlrp3_ko.normal - wt.normal	14191	ENSMUSG00000070331	10.674	0.0661929	1.03706	0.0638272	0.949108	0.997403	Qrich2	glutamine rich 2	217341	Nlrp3_ko.normal;wt.normal
Nlrp3_ko.normal - wt.normal	14192	ENSMUSG00000060510	305.079	-0.0185124	0.291196	-0.0635736	0.94931	0.997403	Zfp266	zinc finger protein 266	77519	Nlrp3_ko.normal;wt.normal
Nlrp3_ko.normal - wt.normal	14193	ENSMUSG00000002781	116.667	-0.0180546	0.284468	-0.063468	0.949394	0.997403	Tmem143	transmembrane protein 143	70209	Nlrp3_ko.normal;wt.normal
Nlrp3_ko.normal - wt.normal	14194	ENSMUSG00000039826	115.335	0.0213278	0.336081	0.0634605	0.9494	0.997403	Trub2	TruB pseudouridine (psi) synthase family member 2	227682	Nlrp3_ko.normal;wt.normal
Nlrp3_ko.normal - wt.normal	14195	ENSMUSG00000052915	2604.02	0.00914745	0.144375	0.0633591	0.949481	0.997403	Msl1	male specific lethal 1	74026	Nlrp3_ko.normal;wt.normal
Nlrp3_ko.normal - wt.normal	14196	ENSMUSG00000035365	5.75949	0.0869921	1.37373	0.0633256	0.949507	0.997403	Parpbp	PARP1 binding protein	75317	Nlrp3_ko.normal;wt.normal
Nlrp3_ko.normal - wt.normal	14197	ENSMUSG00000030237	190.306	0.0231184	0.365118	0.0633176	0.949514	0.997403	Slco1a4	solute carrier organic anion transporter family, member 1a4	28250	Nlrp3_ko.normal;wt.normal
Nlrp3_ko.normal - wt.normal	14198	ENSMUSG00000020255	160.883	-0.0250502	0.395877	-0.0632778	0.949545	0.997403	Nopchap1	NOP protein chaperone 1	28109	Nlrp3_ko.normal;wt.normal
Nlrp3_ko.normal - wt.normal	14199	ENSMUSG00000044938	15.4393	-0.0440397	0.697344	-0.0631534	0.949644	0.997403	Klhl31	kelch-like 31	244923	Nlrp3_ko.normal;wt.normal
Nlrp3_ko.normal - wt.normal	14200	ENSMUSG00000002428	882.217	0.0150612	0.238828	0.0630631	0.949716	0.997403	Hltf	helicase-like transcription factor	20585	Nlrp3_ko.normal;wt.normal
Nlrp3_ko.normal - wt.normal	14201	ENSMUSG00000045282	73.0423	-0.0273429	0.43377	-0.0630355	0.949738	0.997403	Tmem86b	transmembrane protein 86B	68255	Nlrp3_ko.normal;wt.normal
Nlrp3_ko.normal - wt.normal	14202	ENSMUSG00000054589	19.6793	0.0426862	0.678853	0.0628799	0.949862	0.997403	Gm9949	predicted gene 9949	225609	Nlrp3_ko.normal;wt.normal
Nlrp3_ko.normal - wt.normal	14203	ENSMUSG00000079293	384.966	-0.0202479	0.322145	-0.0628534	0.949883	0.997403	Clec7a	C-type lectin domain family 7, member a	56644	Nlrp3_ko.normal;wt.normal
Nlrp3_ko.normal - wt.normal	14204	ENSMUSG00000009281	9.98441	0.0779403	1.24065	0.0628223	0.949908	0.997403	Rarres2	retinoic acid receptor responder (tazarotene induced) 2	71660	Nlrp3_ko.normal;wt.normal
Nlrp3_ko.normal - wt.normal	14205	ENSMUSG00000109154	11.6754	0.0532036	0.848631	0.0626935	0.950011	0.997403	ENSMUSG00000109154			Nlrp3_ko.normal;wt.normal
Nlrp3_ko.normal - wt.normal	14206	ENSMUSG00000021576	360.51	0.0129527	0.206749	0.0626492	0.950046	0.997403	Pdcd6	programmed cell death 6	18570	Nlrp3_ko.normal;wt.normal
Nlrp3_ko.normal - wt.normal	14207	ENSMUSG00000031976	49.7176	0.0302455	0.483273	0.0625847	0.950097	0.997403	Urb2	URB2 ribosome biogenesis 2 homolog (S. cerevisiae)	382038	Nlrp3_ko.normal;wt.normal
Nlrp3_ko.normal - wt.normal	14208	ENSMUSG00000036435	324.635	-0.0125835	0.201168	-0.0625522	0.950123	0.997403	Exoc1	exocyst complex component 1	69940	Nlrp3_ko.normal;wt.normal
Nlrp3_ko.normal - wt.normal	14209	ENSMUSG00000035798	181.472	-0.0226037	0.362278	-0.062393	0.95025	0.997403	Zdhhc17	zinc finger, DHHC domain containing 17	320150	Nlrp3_ko.normal;wt.normal
Nlrp3_ko.normal - wt.normal	14210	ENSMUSG00000033658	87.7591	0.0318266	0.510143	0.0623876	0.950254	0.997403	Ddx19b	DEAD box helicase 19b	234733	Nlrp3_ko.normal;wt.normal
Nlrp3_ko.normal - wt.normal	14211	ENSMUSG00000021905	248.606	0.0159217	0.255233	0.0623809	0.950259	0.997403	Dph3	diphthamine biosynthesis 3	105638	Nlrp3_ko.normal;wt.normal
Nlrp3_ko.normal - wt.normal	14212	ENSMUSG00000104200	242.123	-0.0173577	0.280501	-0.0618809	0.950658	0.997403	ENSMUSG00000104200			Nlrp3_ko.normal;wt.normal
Nlrp3_ko.normal - wt.normal	14213	ENSMUSG00000071550	5.45873	-0.073769	1.19332	-0.0618182	0.950708	0.997403	Cfap44	cilia and flagella associated protein 44	212517	Nlrp3_ko.normal;wt.normal
Nlrp3_ko.normal - wt.normal	14214	ENSMUSG00000050840	5.25427	-0.080607	1.30444	-0.0617945	0.950727	0.997403	Cdh20	cadherin 20	23836	Nlrp3_ko.normal;wt.normal
Nlrp3_ko.normal - wt.normal	14215	ENSMUSG00000094344	15.1082	-0.0436069	0.706402	-0.0617309	0.950777	0.997403	ENSMUSG00000094344			Nlrp3_ko.normal;wt.normal
Nlrp3_ko.normal - wt.normal	14216	ENSMUSG00000059326	574.476	0.0142724	0.231328	0.0616976	0.950804	0.997403	Csf2ra	colony stimulating factor 2 receptor, alpha, low-affinity (granulocyte-macrophage)	12982	Nlrp3_ko.normal;wt.normal
Nlrp3_ko.normal - wt.normal	14217	ENSMUSG00000024588	292.845	-0.0130716	0.212027	-0.0616509	0.950841	0.997403	Fech	ferrochelatase	14151	Nlrp3_ko.normal;wt.normal
Nlrp3_ko.normal - wt.normal	14218	ENSMUSG00000050288	14.3896	0.0449436	0.730245	0.0615459	0.950924	0.997403	Fzd2	frizzled class receptor 2	57265	Nlrp3_ko.normal;wt.normal
Nlrp3_ko.normal - wt.normal	14219	ENSMUSG00000047881	233.746	-0.013525	0.219851	-0.061519	0.950946	0.997403	Rell1	RELT-like 1	100532	Nlrp3_ko.normal;wt.normal
Nlrp3_ko.normal - wt.normal	14220	ENSMUSG00000050666	7.87591	-0.0637042	1.03838	-0.0613495	0.951081	0.997403	Vstm4	V-set and transmembrane domain containing 4	320736	Nlrp3_ko.normal;wt.normal
Nlrp3_ko.normal - wt.normal	14221	ENSMUSG00000029276	105.981	0.0222764	0.364411	0.0611299	0.951256	0.997403	Glmn	glomulin, FKBP associated protein	170823	Nlrp3_ko.normal;wt.normal
Nlrp3_ko.normal - wt.normal	14222	ENSMUSG00000019975	208.258	0.0172042	0.281532	0.0611094	0.951272	0.997403	Ikbip	IKBKB interacting protein	67454	Nlrp3_ko.normal;wt.normal
Nlrp3_ko.normal - wt.normal	14223	ENSMUSG00000027405	198.648	0.0163889	0.268269	0.0610914	0.951286	0.997403	Nop56	NOP56 ribonucleoprotein	67134	Nlrp3_ko.normal;wt.normal
Nlrp3_ko.normal - wt.normal	14224	ENSMUSG00000036983	57.7117	-0.0251408	0.41159	-0.0610821	0.951294	0.997403	Tfb1m	transcription factor B1, mitochondrial	224481	Nlrp3_ko.normal;wt.normal
Nlrp3_ko.normal - wt.normal	14225	ENSMUSG00000034192	77.3472	-0.0219876	0.360372	-0.0610137	0.951348	0.997403	Lsm3	LSM3 homolog, U6 small nuclear RNA and mRNA degradation associated	67678	Nlrp3_ko.normal;wt.normal
Nlrp3_ko.normal - wt.normal	14226	ENSMUSG00000041445	40.3116	-0.0331298	0.54303	-0.0610092	0.951352	0.997403	Mmrn2	multimerin 2	105450	Nlrp3_ko.normal;wt.normal
Nlrp3_ko.normal - wt.normal	14227	ENSMUSG00000047821	11.4497	-0.0606252	0.996492	-0.0608386	0.951488	0.997403	Trim16	tripartite motif-containing 16	94092	Nlrp3_ko.normal;wt.normal
Nlrp3_ko.normal - wt.normal	14228	ENSMUSG00000030528	50.4452	0.0272216	0.447535	0.0608257	0.951498	0.997403	Blm	Bloom syndrome, RecQ like helicase	12144	Nlrp3_ko.normal;wt.normal
Nlrp3_ko.normal - wt.normal	14229	ENSMUSG00000037204	482.977	0.0130723	0.215158	0.0607566	0.951553	0.997403	Atg101	autophagy related 101	68118	Nlrp3_ko.normal;wt.normal
Nlrp3_ko.normal - wt.normal	14230	ENSMUSG00000036615	169.709	-0.0154981	0.255661	-0.06062	0.951662	0.997403	Rfxap	regulatory factor X-associated protein	170767	Nlrp3_ko.normal;wt.normal
Nlrp3_ko.normal - wt.normal	14231	ENSMUSG00000114045	65.0182	0.0279954	0.462315	0.0605548	0.951714	0.997403	ENSMUSG00000114045			Nlrp3_ko.normal;wt.normal
Nlrp3_ko.normal - wt.normal	14232	ENSMUSG00000040390	153.829	0.0173145	0.286015	0.0605369	0.951728	0.997403	Map3k10	mitogen-activated protein kinase kinase kinase 10	269881	Nlrp3_ko.normal;wt.normal
Nlrp3_ko.normal - wt.normal	14233	ENSMUSG00000028629	89.912	0.0266341	0.440028	0.0605283	0.951735	0.997403	Exo5	exonuclease 5	73172	Nlrp3_ko.normal;wt.normal
Nlrp3_ko.normal - wt.normal	14234	ENSMUSG00000034936	139.339	0.0292235	0.482815	0.0605274	0.951736	0.997403	Arl4d	ADP-ribosylation factor-like 4D	80981	Nlrp3_ko.normal;wt.normal
Nlrp3_ko.normal - wt.normal	14235	ENSMUSG00000039501	1281.8	0.00975622	0.161625	0.0603635	0.951866	0.997442	Znfx1	zinc finger, NFX1-type containing 1	98999	Nlrp3_ko.normal;wt.normal
Nlrp3_ko.normal - wt.normal	14236	ENSMUSG00000059890	142.781	0.0192333	0.318891	0.0603131	0.951906	0.997442	Ube4a	ubiquitination factor E4A	140630	Nlrp3_ko.normal;wt.normal
Nlrp3_ko.normal - wt.normal	14237	ENSMUSG00000070283	199.446	0.0141597	0.235169	0.0602109	0.951988	0.997443	Ndufaf3	NADH:ubiquinone oxidoreductase complex assembly factor 3	66706	Nlrp3_ko.normal;wt.normal
Nlrp3_ko.normal - wt.normal	14238	ENSMUSG00000071302	30.7831	0.0308618	0.51559	0.0598572	0.952269	0.997443	2610044O15Rik8	RIKEN cDNA 2610044O15 gene	72139	Nlrp3_ko.normal;wt.normal
Nlrp3_ko.normal - wt.normal	14239	ENSMUSG00000078942	231.594	-0.0140566	0.234915	-0.0598369	0.952286	0.997443	Naip6	NLR family, apoptosis inhibitory protein 6	17952	Nlrp3_ko.normal;wt.normal
Nlrp3_ko.normal - wt.normal	14240	ENSMUSG00000110638	5.69128	0.0637054	1.06825	0.0596351	0.952446	0.997443	ENSMUSG00000110638			Nlrp3_ko.normal;wt.normal
Nlrp3_ko.normal - wt.normal	14241	ENSMUSG00000021958	260.237	0.013596	0.228137	0.0595957	0.952478	0.997443	Pinx1	PIN2/TERF1 interacting, telomerase inhibitor 1	72400	Nlrp3_ko.normal;wt.normal
Nlrp3_ko.normal - wt.normal	14242	ENSMUSG00000115762	3.52795	-0.0988157	1.66349	-0.0594028	0.952631	0.997443	ENSMUSG00000115762			Nlrp3_ko.normal;wt.normal
Nlrp3_ko.normal - wt.normal	14243	ENSMUSG00000049504	544.291	-0.0108405	0.182753	-0.0593176	0.952699	0.997443	Proser1	proline and serine rich 1	212127	Nlrp3_ko.normal;wt.normal
Nlrp3_ko.normal - wt.normal	14244	ENSMUSG00000032320	357.625	0.0188691	0.318137	0.0593111	0.952704	0.997443	Rcn2	reticulocalbin 2	26611	Nlrp3_ko.normal;wt.normal
Nlrp3_ko.normal - wt.normal	14245	ENSMUSG00000005682	139.223	-0.0251059	0.423309	-0.0593085	0.952706	0.997443	Pan2	PAN2 poly(A) specific ribonuclease subunit	103135	Nlrp3_ko.normal;wt.normal
Nlrp3_ko.normal - wt.normal	14246	ENSMUSG00000113200	13.2124	-0.0488708	0.825988	-0.0591665	0.952819	0.997443	ENSMUSG00000113200			Nlrp3_ko.normal;wt.normal
Nlrp3_ko.normal - wt.normal	14247	ENSMUSG00000020143	2094.81	-0.0104818	0.177598	-0.0590201	0.952936	0.997443	Dock2	dedicator of cyto-kinesis 2	94176	Nlrp3_ko.normal;wt.normal
Nlrp3_ko.normal - wt.normal	14248	ENSMUSG00000009097	7.67093	0.0894651	1.51643	0.0589972	0.952954	0.997443	Tbx1	T-box 1	21380	Nlrp3_ko.normal;wt.normal
Nlrp3_ko.normal - wt.normal	14249	ENSMUSG00000008384	1527.52	0.0164045	0.278405	0.0589232	0.953013	0.997443	Sertad1	SERTA domain containing 1	55942	Nlrp3_ko.normal;wt.normal
Nlrp3_ko.normal - wt.normal	14250	ENSMUSG00000031736	8.47391	-0.0534292	0.908246	-0.0588268	0.95309	0.997443	Crnde	colorectal neoplasia differentially expressed (non-protein coding)	71296	Nlrp3_ko.normal;wt.normal
Nlrp3_ko.normal - wt.normal	14251	ENSMUSG00000036646	438.186	0.0123603	0.210463	0.058729	0.953168	0.997443	Man1b1	mannosidase, alpha, class 1B, member 1	227619	Nlrp3_ko.normal;wt.normal
Nlrp3_ko.normal - wt.normal	14252	ENSMUSG00000020628	346.823	-0.0130451	0.222433	-0.0586474	0.953233	0.997443	Trappc12	trafficking protein particle complex 12	217449	Nlrp3_ko.normal;wt.normal
Nlrp3_ko.normal - wt.normal	14253	ENSMUSG00000027067	1106.28	-0.0118786	0.202579	-0.0586368	0.953241	0.997443	Ssrp1	structure specific recognition protein 1	20833	Nlrp3_ko.normal;wt.normal
Nlrp3_ko.normal - wt.normal	14254	ENSMUSG00000014813	5.69649	-0.0912085	1.5557	-0.0586287	0.953248	0.997443	Stc1	stanniocalcin 1	20855	Nlrp3_ko.normal;wt.normal
Nlrp3_ko.normal - wt.normal	14255	ENSMUSG00000103197	28.5662	-0.0320828	0.547701	-0.0585772	0.953289	0.997443	ENSMUSG00000103197			Nlrp3_ko.normal;wt.normal
Nlrp3_ko.normal - wt.normal	14256	ENSMUSG00000046808	99.3366	0.0222554	0.380427	0.058501	0.95335	0.997443	Atp10d	ATPase, class V, type 10D	231287	Nlrp3_ko.normal;wt.normal
Nlrp3_ko.normal - wt.normal	14257	ENSMUSG00000075302	6.0083	-0.0676968	1.15729	-0.0584957	0.953354	0.997443	Erich2	glutamate rich 2	66748	Nlrp3_ko.normal;wt.normal
Nlrp3_ko.normal - wt.normal	14258	ENSMUSG00000039007	178.606	0.0153126	0.262184	0.0584041	0.953427	0.997443	Cpq	carboxypeptidase Q	54381	Nlrp3_ko.normal;wt.normal
Nlrp3_ko.normal - wt.normal	14259	ENSMUSG00000030884	1133.93	0.00928355	0.159016	0.0583811	0.953445	0.997443	Uqcrc2	ubiquinol cytochrome c reductase core protein 2	67003	Nlrp3_ko.normal;wt.normal
Nlrp3_ko.normal - wt.normal	14260	ENSMUSG00000047719	93.3107	-0.0190313	0.326849	-0.0582267	0.953568	0.997502	Ubiad1	UbiA prenyltransferase domain containing 1	71707	Nlrp3_ko.normal;wt.normal
Nlrp3_ko.normal - wt.normal	14261	ENSMUSG00000032456	35.1674	-0.0274983	0.473913	-0.0580241	0.953729	0.997568	Nmnat3	nicotinamide nucleotide adenylyltransferase 3	74080	Nlrp3_ko.normal;wt.normal
Nlrp3_ko.normal - wt.normal	14262	ENSMUSG00000014075	144.715	-0.0183078	0.316066	-0.057924	0.953809	0.997568	Dynlt2b	dynein light chain Tctex-type 2B	66061	Nlrp3_ko.normal;wt.normal
Nlrp3_ko.normal - wt.normal	14263	ENSMUSG00000091971	20865.8	0.0169617	0.292969	0.0578959	0.953832	0.997568	Hspa1a	heat shock protein 1A	193740	Nlrp3_ko.normal;wt.normal
Nlrp3_ko.normal - wt.normal	14264	ENSMUSG00000028483	172.082	-0.0192594	0.333898	-0.0576807	0.954003	0.997618	Snapc3	small nuclear RNA activating complex, polypeptide 3	77634	Nlrp3_ko.normal;wt.normal
Nlrp3_ko.normal - wt.normal	14265	ENSMUSG00000105006	49.1605	0.026367	0.457585	0.0576221	0.95405	0.997618	ENSMUSG00000105006			Nlrp3_ko.normal;wt.normal
Nlrp3_ko.normal - wt.normal	14266	ENSMUSG00000075033	44.3523	-0.028724	0.498819	-0.057584	0.95408	0.997618	Nxpe3	neurexophilin and PC-esterase domain family, member 3	385658	Nlrp3_ko.normal;wt.normal
Nlrp3_ko.normal - wt.normal	14267	ENSMUSG00000105250	6.07613	0.0639432	1.11394	0.0574028	0.954224	0.997698	Gm29736	predicted gene, 29736	101055867	Nlrp3_ko.normal;wt.normal
Nlrp3_ko.normal - wt.normal	14268	ENSMUSG00000028180	767.218	0.0122609	0.214501	0.0571602	0.954418	0.997707	Zranb2	zinc finger, RAN-binding domain containing 2	53861	Nlrp3_ko.normal;wt.normal
Nlrp3_ko.normal - wt.normal	14269	ENSMUSG00000022236	40.7562	-0.0240339	0.420965	-0.0570923	0.954472	0.997707	Ropn1l	ropporin 1-like	252967	Nlrp3_ko.normal;wt.normal
Nlrp3_ko.normal - wt.normal	14270	ENSMUSG00000019982	8.38387	0.0653927	1.14545	0.0570891	0.954474	0.997707	Myb	myeloblastosis oncogene	17863	Nlrp3_ko.normal;wt.normal
Nlrp3_ko.normal - wt.normal	14271	ENSMUSG00000005506	2047.86	-0.00993379	0.174105	-0.0570563	0.9545	0.997707	Celf1	CUGBP, Elav-like family member 1	13046	Nlrp3_ko.normal;wt.normal
Nlrp3_ko.normal - wt.normal	14272	ENSMUSG00000029672	860.868	0.00945759	0.166314	0.0568658	0.954652	0.997779	Fam3c	FAM3 metabolism regulating signaling molecule C	27999	Nlrp3_ko.normal;wt.normal
Nlrp3_ko.normal - wt.normal	14273	ENSMUSG00000052155	117.216	0.0172374	0.303465	0.0568019	0.954703	0.997779	Acvr2a	activin receptor IIA	11480	Nlrp3_ko.normal;wt.normal
Nlrp3_ko.normal - wt.normal	14274	ENSMUSG00000030271	72.9273	-0.0201713	0.356635	-0.0565601	0.954896	0.997834	Ogg1	8-oxoguanine DNA-glycosylase 1	18294	Nlrp3_ko.normal;wt.normal
Nlrp3_ko.normal - wt.normal	14275	ENSMUSG00000044991	119.917	0.0163957	0.290259	0.0564865	0.954954	0.997834	Shld1	shieldin complex subunit 1	73747	Nlrp3_ko.normal;wt.normal
Nlrp3_ko.normal - wt.normal	14276	ENSMUSG00000031385	90.8401	-0.0197607	0.349846	-0.0564841	0.954956	0.997834	Plxnb3	plexin B3	140571	Nlrp3_ko.normal;wt.normal
Nlrp3_ko.normal - wt.normal	14277	ENSMUSG00000025357	167.642	-0.0209403	0.374065	-0.0559804	0.955357	0.998047	Dgka	diacylglycerol kinase, alpha	13139	Nlrp3_ko.normal;wt.normal
Nlrp3_ko.normal - wt.normal	14278	ENSMUSG00000021339	161.226	-0.0159567	0.28513	-0.0559628	0.955371	0.998047	Mrs2	MRS2 magnesium transporter	380836	Nlrp3_ko.normal;wt.normal
Nlrp3_ko.normal - wt.normal	14279	ENSMUSG00000025133	264.182	-0.0124714	0.223077	-0.0559061	0.955417	0.998047	Ints4	integrator complex subunit 4	101861	Nlrp3_ko.normal;wt.normal
Nlrp3_ko.normal - wt.normal	14280	ENSMUSG00000028430	156.549	-0.0144605	0.258719	-0.0558927	0.955427	0.998047	Nol6	nucleolar protein family 6 (RNA-associated)	230082	Nlrp3_ko.normal;wt.normal
Nlrp3_ko.normal - wt.normal	14281	ENSMUSG00000031756	9.89683	0.0504655	0.905934	0.0557055	0.955576	0.998122	Cenpn	centromere protein N	72155	Nlrp3_ko.normal;wt.normal
Nlrp3_ko.normal - wt.normal	14282	ENSMUSG00000027185	119.619	-0.015215	0.273965	-0.0555362	0.955711	0.998122	Nat10	N-acetyltransferase 10	98956	Nlrp3_ko.normal;wt.normal
Nlrp3_ko.normal - wt.normal	14283	ENSMUSG00000027349	298.38	0.0126408	0.22767	0.0555227	0.955722	0.998122	Fam98b	family with sequence similarity 98, member B	68215	Nlrp3_ko.normal;wt.normal
Nlrp3_ko.normal - wt.normal	14284	ENSMUSG00000036769	410.2	-0.0112204	0.202974	-0.0552802	0.955915	0.998122	Wdr44	WD repeat domain 44	72404	Nlrp3_ko.normal;wt.normal
Nlrp3_ko.normal - wt.normal	14285	ENSMUSG00000107195	74.197	0.021067	0.381838	0.0551726	0.956001	0.998122	ENSMUSG00000107195			Nlrp3_ko.normal;wt.normal
Nlrp3_ko.normal - wt.normal	14286	ENSMUSG00000059412	13.6776	-0.056971	1.03495	-0.0550473	0.956101	0.998122	Fxyd2	FXYD domain-containing ion transport regulator 2	11936	Nlrp3_ko.normal;wt.normal
Nlrp3_ko.normal - wt.normal	14287	ENSMUSG00000041926	1084.97	-0.0110856	0.201501	-0.0550148	0.956127	0.998122	Rnpep	arginyl aminopeptidase (aminopeptidase B)	215615	Nlrp3_ko.normal;wt.normal
Nlrp3_ko.normal - wt.normal	14288	ENSMUSG00000074170	5.66234	0.0594647	1.08146	0.0549856	0.95615	0.998122	Plekhf1	pleckstrin homology domain containing, family F (with FYVE domain) member 1	72287	Nlrp3_ko.normal;wt.normal
Nlrp3_ko.normal - wt.normal	14289	ENSMUSG00000064427	6.44589	0.0664515	1.211	0.0548732	0.956239	0.998122	Gm22748	predicted gene, 22748	115488064	Nlrp3_ko.normal;wt.normal
Nlrp3_ko.normal - wt.normal	14290	ENSMUSG00000027845	102.714	0.0184313	0.336064	0.0548448	0.956262	0.998122	Dclre1b	DNA cross-link repair 1B	140917	Nlrp3_ko.normal;wt.normal
Nlrp3_ko.normal - wt.normal	14291	ENSMUSG00000039901	40.2458	0.0259106	0.473749	0.0546927	0.956383	0.998122	Armh3	armadillo-like helical domain containing 3	71617	Nlrp3_ko.normal;wt.normal
Nlrp3_ko.normal - wt.normal	14292	ENSMUSG00000030699	52.4312	-0.0238978	0.437904	-0.0545733	0.956478	0.998122	Tbx6	T-box 6	21389	Nlrp3_ko.normal;wt.normal
Nlrp3_ko.normal - wt.normal	14293	ENSMUSG00000028708	1751.94	-0.0113557	0.208251	-0.0545288	0.956514	0.998122	Mknk1	MAP kinase-interacting serine/threonine kinase 1	17346	Nlrp3_ko.normal;wt.normal
Nlrp3_ko.normal - wt.normal	14294	ENSMUSG00000031683	480.119	-0.0120794	0.221999	-0.0544119	0.956607	0.998122	Lsm6	LSM6 homolog, U6 small nuclear RNA and mRNA degradation associated	78651	Nlrp3_ko.normal;wt.normal
Nlrp3_ko.normal - wt.normal	14295	ENSMUSG00000029715	171.367	0.0153016	0.281986	0.0542635	0.956725	0.998122	Pop7	processing of precursor 7, ribonuclease P family, (S. cerevisiae)	74097	Nlrp3_ko.normal;wt.normal
Nlrp3_ko.normal - wt.normal	14296	ENSMUSG00000055235	9.35157	-0.0508536	0.939023	-0.0541558	0.956811	0.998122	Wdr86	WD repeat domain 86	269633	Nlrp3_ko.normal;wt.normal
Nlrp3_ko.normal - wt.normal	14297	ENSMUSG00000103170	15.635	0.0438134	0.810018	0.0540893	0.956864	0.998122	ENSMUSG00000103170			Nlrp3_ko.normal;wt.normal
Nlrp3_ko.normal - wt.normal	14298	ENSMUSG00000092679	14.7921	-0.0436319	0.807886	-0.0540075	0.956929	0.998122	Mir5129	microRNA 5129	100628598	Nlrp3_ko.normal;wt.normal
Nlrp3_ko.normal - wt.normal	14299	ENSMUSG00000028843	2779.77	0.0085612	0.158734	0.0539342	0.956988	0.998122	Sh3bgrl3	SH3 domain binding glutamic acid-rich protein-like 3	73723	Nlrp3_ko.normal;wt.normal
Nlrp3_ko.normal - wt.normal	14300	ENSMUSG00000030852	116.46	0.0163557	0.303843	0.0538294	0.957071	0.998122	Tacc2	transforming, acidic coiled-coil containing protein 2	57752	Nlrp3_ko.normal;wt.normal
Nlrp3_ko.normal - wt.normal	14301	ENSMUSG00000073987	292.403	-0.0151214	0.281626	-0.0536931	0.95718	0.998122	Ggh	gamma-glutamyl hydrolase	14590	Nlrp3_ko.normal;wt.normal
Nlrp3_ko.normal - wt.normal	14302	ENSMUSG00000019254	914.477	0.00968919	0.180471	0.0536883	0.957184	0.998122	Ppp1r12c	protein phosphatase 1, regulatory subunit 12C	232807	Nlrp3_ko.normal;wt.normal
Nlrp3_ko.normal - wt.normal	14303	ENSMUSG00000029468	1900.74	0.0105088	0.196601	0.0534526	0.957371	0.998122	P2rx7	purinergic receptor P2X, ligand-gated ion channel, 7	18439	Nlrp3_ko.normal;wt.normal
Nlrp3_ko.normal - wt.normal	14304	ENSMUSG00000027080	395.819	0.0143913	0.269267	0.0534462	0.957376	0.998122	Med19	mediator complex subunit 19	381379	Nlrp3_ko.normal;wt.normal
Nlrp3_ko.normal - wt.normal	14305	ENSMUSG00000105691	43.9062	-0.0251274	0.473845	-0.0530286	0.957709	0.998122	ENSMUSG00000105691			Nlrp3_ko.normal;wt.normal
Nlrp3_ko.normal - wt.normal	14306	ENSMUSG00000066150	445.266	0.0120228	0.22677	0.0530176	0.957718	0.998122	Slc31a1	solute carrier family 31, member 1	20529	Nlrp3_ko.normal;wt.normal
Nlrp3_ko.normal - wt.normal	14307	ENSMUSG00000028689	102.678	-0.0167004	0.315064	-0.0530063	0.957727	0.998122	Ccdc163	coiled-coil domain containing 163	68394	Nlrp3_ko.normal;wt.normal
Nlrp3_ko.normal - wt.normal	14308	ENSMUSG00000074746	707.784	-0.00938768	0.178314	-0.052647	0.958013	0.998122	Pdzd8	PDZ domain containing 8	107368	Nlrp3_ko.normal;wt.normal
Nlrp3_ko.normal - wt.normal	14309	ENSMUSG00000043154	161.141	0.0130286	0.247688	0.0526007	0.95805	0.998122	Ppp2r3a	protein phosphatase 2, regulatory subunit B'', alpha	235542	Nlrp3_ko.normal;wt.normal
Nlrp3_ko.normal - wt.normal	14310	ENSMUSG00000019878	301.435	-0.0132408	0.252696	-0.0523983	0.958211	0.998122	Hsf2	heat shock factor 2	15500	Nlrp3_ko.normal;wt.normal
Nlrp3_ko.normal - wt.normal	14311	ENSMUSG00000020079	136.939	0.0138347	0.264866	0.0522327	0.958343	0.998122	Supv3l1	suppressor of var1, 3-like 1 (S. cerevisiae)	338359	Nlrp3_ko.normal;wt.normal
Nlrp3_ko.normal - wt.normal	14312	ENSMUSG00000049482	173.399	0.0146644	0.281047	0.0521776	0.958387	0.998122	Ctu2	cytosolic thiouridylase subunit 2	66965	Nlrp3_ko.normal;wt.normal
Nlrp3_ko.normal - wt.normal	14313	ENSMUSG00000078552	10.7015	0.0489058	0.939239	0.0520696	0.958473	0.998122	Dcdc2b	doublecortin domain containing 2b	100504491	Nlrp3_ko.normal;wt.normal
Nlrp3_ko.normal - wt.normal	14314	ENSMUSG00000024241	295.636	-0.0105562	0.203462	-0.051883	0.958622	0.998122	Sos1	SOS Ras/Rac guanine nucleotide exchange factor 1	20662	Nlrp3_ko.normal;wt.normal
Nlrp3_ko.normal - wt.normal	14315	ENSMUSG00000027540	5235.77	0.00936814	0.180617	0.0518674	0.958634	0.998122	Ptpn1	protein tyrosine phosphatase, non-receptor type 1	19246	Nlrp3_ko.normal;wt.normal
Nlrp3_ko.normal - wt.normal	14316	ENSMUSG00000113070	16.1712	0.0353755	0.683153	0.0517828	0.958702	0.998122	ENSMUSG00000113070			Nlrp3_ko.normal;wt.normal
Nlrp3_ko.normal - wt.normal	14317	ENSMUSG00000109420	5.23443	0.0655586	1.26609	0.0517805	0.958704	0.998122	ENSMUSG00000109420			Nlrp3_ko.normal;wt.normal
Nlrp3_ko.normal - wt.normal	14318	ENSMUSG00000034211	308.337	0.0107219	0.207903	0.0515716	0.95887	0.998122	Mrps17	mitochondrial ribosomal protein S17	66258	Nlrp3_ko.normal;wt.normal
Nlrp3_ko.normal - wt.normal	14319	ENSMUSG00000104969	40.657	0.0240515	0.466555	0.0515513	0.958886	0.998122	ENSMUSG00000104969			Nlrp3_ko.normal;wt.normal
Nlrp3_ko.normal - wt.normal	14320	ENSMUSG00000071478	19.0197	0.0412749	0.802139	0.051456	0.958962	0.998122	H2ac7	H2A clustered histone 7	319165	Nlrp3_ko.normal;wt.normal
Nlrp3_ko.normal - wt.normal	14321	ENSMUSG00000052783	43.4564	-0.022503	0.437994	-0.0513776	0.959025	0.998122	Grk4	G protein-coupled receptor kinase 4	14772	Nlrp3_ko.normal;wt.normal
Nlrp3_ko.normal - wt.normal	14322	ENSMUSG00000097164	69.5414	0.0213144	0.415847	0.0512553	0.959122	0.998122	ENSMUSG00000097164			Nlrp3_ko.normal;wt.normal
Nlrp3_ko.normal - wt.normal	14323	ENSMUSG00000037992	13.652	-0.042042	0.820453	-0.0512424	0.959132	0.998122	Rara	retinoic acid receptor, alpha	19401	Nlrp3_ko.normal;wt.normal
Nlrp3_ko.normal - wt.normal	14324	ENSMUSG00000041890	3533.36	0.00759783	0.148365	0.0512106	0.959158	0.998122	Git2	GIT ArfGAP 2	26431	Nlrp3_ko.normal;wt.normal
Nlrp3_ko.normal - wt.normal	14325	ENSMUSG00000014470	765.606	0.00886576	0.17324	0.0511762	0.959185	0.998122	Rnf166	ring finger protein 166	68718	Nlrp3_ko.normal;wt.normal
Nlrp3_ko.normal - wt.normal	14326	ENSMUSG00000067274	2664.25	-0.00904086	0.176779	-0.0511423	0.959212	0.998122	Rplp0	ribosomal protein, large, P0	11837	Nlrp3_ko.normal;wt.normal
Nlrp3_ko.normal - wt.normal	14327	ENSMUSG00000107094	24.4647	-0.0300953	0.588589	-0.0511312	0.959221	0.998122	ENSMUSG00000107094			Nlrp3_ko.normal;wt.normal
Nlrp3_ko.normal - wt.normal	14328	ENSMUSG00000020689	534.27	-0.00985254	0.193112	-0.0510199	0.95931	0.998122	Itgb3	integrin beta 3	16416	Nlrp3_ko.normal;wt.normal
Nlrp3_ko.normal - wt.normal	14329	ENSMUSG00000051989	265.263	-0.0115393	0.226516	-0.0509425	0.959371	0.998122	Smim11	small integral membrane protein 11	68936	Nlrp3_ko.normal;wt.normal
Nlrp3_ko.normal - wt.normal	14330	ENSMUSG00000112711	7.66189	0.0586457	1.15286	0.0508696	0.959429	0.998122	ENSMUSG00000112711			Nlrp3_ko.normal;wt.normal
Nlrp3_ko.normal - wt.normal	14331	ENSMUSG00000041852	140.078	-0.0133782	0.263276	-0.0508143	0.959473	0.998122	Tcf20	transcription factor 20	21411	Nlrp3_ko.normal;wt.normal
Nlrp3_ko.normal - wt.normal	14332	ENSMUSG00000072772	47.1987	-0.0216944	0.426936	-0.0508142	0.959474	0.998122	Grcc10	gene rich cluster, C10 gene	14790	Nlrp3_ko.normal;wt.normal
Nlrp3_ko.normal - wt.normal	14333	ENSMUSG00000045038	644.142	-0.0104239	0.205438	-0.05074	0.959533	0.998122	Prkce	protein kinase C, epsilon	18754	Nlrp3_ko.normal;wt.normal
Nlrp3_ko.normal - wt.normal	14334	ENSMUSG00000104406	13.9273	-0.0346029	0.682006	-0.0507369	0.959535	0.998122	ENSMUSG00000104406			Nlrp3_ko.normal;wt.normal
Nlrp3_ko.normal - wt.normal	14335	ENSMUSG00000096841	5.52774	-0.0698227	1.37817	-0.0506633	0.959594	0.998122	ENSMUSG00000096841			Nlrp3_ko.normal;wt.normal
Nlrp3_ko.normal - wt.normal	14336	ENSMUSG00000031787	52.833	0.0224997	0.445939	0.0504546	0.95976	0.998122	Katnb1	katanin p80 (WD40-containing) subunit B 1	74187	Nlrp3_ko.normal;wt.normal
Nlrp3_ko.normal - wt.normal	14337	ENSMUSG00000033285	487.346	0.00919871	0.182809	0.0503188	0.959868	0.998122	Wdr3	WD repeat domain 3	269470	Nlrp3_ko.normal;wt.normal
Nlrp3_ko.normal - wt.normal	14338	ENSMUSG00000064600	18.1904	0.0371042	0.737893	0.0502839	0.959896	0.998122	Gm25636	predicted gene, 25636	115486823	Nlrp3_ko.normal;wt.normal
Nlrp3_ko.normal - wt.normal	14339	ENSMUSG00000025608	58.5812	0.0237928	0.473496	0.0502492	0.959924	0.998122	Podxl	podocalyxin-like	27205	Nlrp3_ko.normal;wt.normal
Nlrp3_ko.normal - wt.normal	14340	ENSMUSG00000024921	3177.36	-0.00995919	0.198545	-0.0501608	0.959994	0.998122	Smarca2	SWI/SNF related, matrix associated, actin dependent regulator of chromatin, subfamily a, member 2	67155	Nlrp3_ko.normal;wt.normal
Nlrp3_ko.normal - wt.normal	14341	ENSMUSG00000022407	101.475	0.0170912	0.341544	0.0500412	0.96009	0.998122	Adsl	adenylosuccinate lyase	11564	Nlrp3_ko.normal;wt.normal
Nlrp3_ko.normal - wt.normal	14342	ENSMUSG00000027312	206.052	-0.0165503	0.331121	-0.0499827	0.960136	0.998122	Atrn	attractin	11990	Nlrp3_ko.normal;wt.normal
Nlrp3_ko.normal - wt.normal	14343	ENSMUSG00000093289	9.88057	0.0430543	0.862561	0.0499145	0.960191	0.998122	Snord92	small nucleolar RNA, C/D box 92	100217462	Nlrp3_ko.normal;wt.normal
Nlrp3_ko.normal - wt.normal	14344	ENSMUSG00000006403	20.409	0.0530738	1.06473	0.0498471	0.960244	0.998122	Adamts4	a disintegrin-like and metallopeptidase (reprolysin type) with thrombospondin type 1 motif, 4	240913	Nlrp3_ko.normal;wt.normal
Nlrp3_ko.normal - wt.normal	14345	ENSMUSG00000102776	21.1541	-0.0301562	0.60636	-0.0497331	0.960335	0.998122	ENSMUSG00000102776			Nlrp3_ko.normal;wt.normal
Nlrp3_ko.normal - wt.normal	14346	ENSMUSG00000052738	514.979	0.00945572	0.19029	0.049691	0.960369	0.998122	Suclg1	succinate-CoA ligase, GDP-forming, alpha subunit	56451	Nlrp3_ko.normal;wt.normal
Nlrp3_ko.normal - wt.normal	14347	ENSMUSG00000085442	5.10572	-0.0689222	1.38957	-0.0495996	0.960441	0.998122	Gm3362	60S ribosomal protein L23a pseudogene	108168233	Nlrp3_ko.normal;wt.normal
Nlrp3_ko.normal - wt.normal	14348	ENSMUSG00000081769	13.4979	-0.0534203	1.07841	-0.0495362	0.960492	0.998122	Gm12216	predicted gene 12216	622459	Nlrp3_ko.normal;wt.normal
Nlrp3_ko.normal - wt.normal	14349	ENSMUSG00000031010	704.086	0.0105805	0.213901	0.0494644	0.960549	0.998122	Usp9x	ubiquitin specific peptidase 9, X chromosome	22284	Nlrp3_ko.normal;wt.normal
Nlrp3_ko.normal - wt.normal	14350	ENSMUSG00000030427	9.847	-0.0405701	0.826351	-0.0490955	0.960843	0.998122	Lilra6	leukocyte immunoglobulin-like receptor, subfamily A (with TM domain), member 6	18726	Nlrp3_ko.normal;wt.normal
Nlrp3_ko.normal - wt.normal	14351	ENSMUSG00000040354	496.396	0.0109657	0.223389	0.0490878	0.960849	0.998122	Mars1	methionine-tRNA synthetase 1	216443	Nlrp3_ko.normal;wt.normal
Nlrp3_ko.normal - wt.normal	14352	ENSMUSG00000051864	860.989	-0.0111579	0.227444	-0.0490579	0.960873	0.998122	Tbc1d22a	TBC1 domain family, member 22a	223754	Nlrp3_ko.normal;wt.normal
Nlrp3_ko.normal - wt.normal	14353	ENSMUSG00000034748	45.6578	0.0221008	0.450623	0.049045	0.960883	0.998122	Sirt6	sirtuin 6	50721	Nlrp3_ko.normal;wt.normal
Nlrp3_ko.normal - wt.normal	14354	ENSMUSG00000064120	84.1021	0.0166957	0.34088	0.0489783	0.960937	0.998122	Mocs1	molybdenum cofactor synthesis 1	56738	Nlrp3_ko.normal;wt.normal
Nlrp3_ko.normal - wt.normal	14355	ENSMUSG00000057322	406.908	0.0112718	0.230908	0.0488151	0.961067	0.998122	Rpl38	ribosomal protein L38	67671	Nlrp3_ko.normal;wt.normal
Nlrp3_ko.normal - wt.normal	14356	ENSMUSG00000033352	406.388	0.00921446	0.189392	0.048653	0.961196	0.998122	Map2k4	mitogen-activated protein kinase kinase 4	26398	Nlrp3_ko.normal;wt.normal
Nlrp3_ko.normal - wt.normal	14357	ENSMUSG00000056144	159.831	0.0128164	0.263986	0.0485493	0.961278	0.998122	Trim34a	tripartite motif-containing 34A	94094	Nlrp3_ko.normal;wt.normal
Nlrp3_ko.normal - wt.normal	14358	ENSMUSG00000014850	153.158	0.0138787	0.286195	0.0484938	0.961323	0.998122	Msh3	mutS homolog 3	17686	Nlrp3_ko.normal;wt.normal
Nlrp3_ko.normal - wt.normal	14359	ENSMUSG00000049797	5.93821	0.0565884	1.16767	0.0484627	0.961348	0.998122	Or51a10	olfactory receptor family 51 subfamily A member 10	258326	Nlrp3_ko.normal;wt.normal
Nlrp3_ko.normal - wt.normal	14360	ENSMUSG00000012422	410.511	-0.00907647	0.187472	-0.0484151	0.961385	0.998122	Tmem167	transmembrane protein 167	66074	Nlrp3_ko.normal;wt.normal
Nlrp3_ko.normal - wt.normal	14361	ENSMUSG00000032026	367.271	-0.00927507	0.191829	-0.0483507	0.961437	0.998122	Rexo2	RNA exonuclease 2	104444	Nlrp3_ko.normal;wt.normal
Nlrp3_ko.normal - wt.normal	14362	ENSMUSG00000106710	7.62749	-0.060915	1.26147	-0.0482889	0.961486	0.998122	ENSMUSG00000106710			Nlrp3_ko.normal;wt.normal
Nlrp3_ko.normal - wt.normal	14363	ENSMUSG00000040652	136.829	0.0150253	0.311172	0.0482862	0.961488	0.998122	Oaz2	ornithine decarboxylase antizyme 2	18247	Nlrp3_ko.normal;wt.normal
Nlrp3_ko.normal - wt.normal	14364	ENSMUSG00000045665	807.496	-0.0108692	0.22529	-0.0482454	0.961521	0.998122	Mfsd5	major facilitator superfamily domain containing 5	106073	Nlrp3_ko.normal;wt.normal
Nlrp3_ko.normal - wt.normal	14365	ENSMUSG00000056770	617.372	0.00949457	0.197481	0.0480785	0.961654	0.998122	Setd3	SET domain containing 3	52690	Nlrp3_ko.normal;wt.normal
Nlrp3_ko.normal - wt.normal	14366	ENSMUSG00000106547	29.6412	-0.0240767	0.500904	-0.0480665	0.961663	0.998122	ENSMUSG00000106547			Nlrp3_ko.normal;wt.normal
Nlrp3_ko.normal - wt.normal	14367	ENSMUSG00000066842	11.1819	0.0469496	0.978497	0.0479813	0.961731	0.998122	Hmcn1	hemicentin 1	545370	Nlrp3_ko.normal;wt.normal
Nlrp3_ko.normal - wt.normal	14368	ENSMUSG00000028552	513.647	0.00948595	0.198275	0.0478423	0.961842	0.998122	Eps15	epidermal growth factor receptor pathway substrate 15	13858	Nlrp3_ko.normal;wt.normal
Nlrp3_ko.normal - wt.normal	14369	ENSMUSG00000006005	3336.45	-0.00860715	0.180068	-0.0477995	0.961876	0.998122	Tpr	translocated promoter region, nuclear basket protein	108989	Nlrp3_ko.normal;wt.normal
Nlrp3_ko.normal - wt.normal	14370	ENSMUSG00000027330	20.8177	-0.0281163	0.592996	-0.0474139	0.962183	0.998122	Cdc25b	cell division cycle 25B	12531	Nlrp3_ko.normal;wt.normal
Nlrp3_ko.normal - wt.normal	14371	ENSMUSG00000085172	54.0273	-0.0206691	0.437024	-0.047295	0.962278	0.998122	ENSMUSG00000085172			Nlrp3_ko.normal;wt.normal
Nlrp3_ko.normal - wt.normal	14372	ENSMUSG00000055805	1616.47	-0.00915073	0.193497	-0.0472914	0.962281	0.998122	Fmnl1	formin-like 1	57778	Nlrp3_ko.normal;wt.normal
Nlrp3_ko.normal - wt.normal	14373	ENSMUSG00000018995	44.5343	-0.0238395	0.504668	-0.047238	0.962324	0.998122	Nars2	asparaginyl-tRNA synthetase 2 (mitochondrial)(putative)	244141	Nlrp3_ko.normal;wt.normal
Nlrp3_ko.normal - wt.normal	14374	ENSMUSG00000026275	543.758	-0.00991106	0.210101	-0.0471727	0.962376	0.998122	Ppp1r7	protein phosphatase 1, regulatory subunit 7	66385	Nlrp3_ko.normal;wt.normal
Nlrp3_ko.normal - wt.normal	14375	ENSMUSG00000020669	6.231	-0.0480795	1.01975	-0.0471483	0.962395	0.998122	Sh3yl1	Sh3 domain YSC-like 1	24057	Nlrp3_ko.normal;wt.normal
Nlrp3_ko.normal - wt.normal	14376	ENSMUSG00000041570	599.906	-0.0106651	0.226395	-0.0471083	0.962427	0.998122	Camsap2	calmodulin regulated spectrin-associated protein family, member 2	67886	Nlrp3_ko.normal;wt.normal
Nlrp3_ko.normal - wt.normal	14377	ENSMUSG00000089764	18.4975	0.036441	0.774352	0.0470599	0.962465	0.998122	Gm16580	poly(A) binding protein, cytoplasmic 1 pseudogene	100417756	Nlrp3_ko.normal;wt.normal
Nlrp3_ko.normal - wt.normal	14378	ENSMUSG00000035678	11.7703	0.0535783	1.14049	0.0469784	0.96253	0.998122	Tnfsf9	tumor necrosis factor (ligand) superfamily, member 9	21950	Nlrp3_ko.normal;wt.normal
Nlrp3_ko.normal - wt.normal	14379	ENSMUSG00000024505	37.0939	0.0243732	0.518925	0.0469687	0.962538	0.998122	Dtwd2	DTW domain containing 2	68857	Nlrp3_ko.normal;wt.normal
Nlrp3_ko.normal - wt.normal	14380	ENSMUSG00000036023	394.133	0.0112379	0.240198	0.046786	0.962684	0.998122	Parp2	poly (ADP-ribose) polymerase family, member 2	11546	Nlrp3_ko.normal;wt.normal
Nlrp3_ko.normal - wt.normal	14381	ENSMUSG00000043439	107.574	-0.0173883	0.371812	-0.0467663	0.962699	0.998122	Epop	elongin BC and polycomb repressive complex 2 associated protein	103551	Nlrp3_ko.normal;wt.normal
Nlrp3_ko.normal - wt.normal	14382	ENSMUSG00000032571	428.129	0.00920515	0.197648	0.0465735	0.962853	0.998122	Pik3r4	phosphoinositide-3-kinase regulatory subunit 4	75669	Nlrp3_ko.normal;wt.normal
Nlrp3_ko.normal - wt.normal	14383	ENSMUSG00000074212	689.055	-0.010299	0.22115	-0.0465701	0.962856	0.998122	Dnajb14	DnaJ heat shock protein family (Hsp40) member B14	70604	Nlrp3_ko.normal;wt.normal
Nlrp3_ko.normal - wt.normal	14384	ENSMUSG00000102929	42.1022	0.0221656	0.475964	0.0465698	0.962856	0.998122	ENSMUSG00000102929			Nlrp3_ko.normal;wt.normal
Nlrp3_ko.normal - wt.normal	14385	ENSMUSG00000039887	156.124	-0.0134214	0.288319	-0.0465507	0.962871	0.998122	Alg14	asparagine-linked glycosylation 14	66789	Nlrp3_ko.normal;wt.normal
Nlrp3_ko.normal - wt.normal	14386	ENSMUSG00000045211	162.481	0.0125029	0.270826	0.0461659	0.963178	0.998122	Nudt18	nudix (nucleoside diphosphate linked moiety X)-type motif 18	213484	Nlrp3_ko.normal;wt.normal
Nlrp3_ko.normal - wt.normal	14387	ENSMUSG00000096215	6.91372	0.0553373	1.19982	0.0461214	0.963214	0.998122	Smim22	small integral membrane protein 22	432995	Nlrp3_ko.normal;wt.normal
Nlrp3_ko.normal - wt.normal	14388	ENSMUSG00000027495	134.635	0.0135007	0.292838	0.0461029	0.963228	0.998122	Fam210b	family with sequence similarity 210, member B	67017	Nlrp3_ko.normal;wt.normal
Nlrp3_ko.normal - wt.normal	14389	ENSMUSG00000060950	155.984	0.0117871	0.256422	0.0459676	0.963336	0.998122	Trmt61a	tRNA methyltransferase 61A	328162	Nlrp3_ko.normal;wt.normal
Nlrp3_ko.normal - wt.normal	14390	ENSMUSG00000100018	9.8648	0.0500472	1.08944	0.0459387	0.963359	0.998122	Gm7776	proteasome (prosome, macropain) 28 subunit, alpha pseudogene	665766	Nlrp3_ko.normal;wt.normal
Nlrp3_ko.normal - wt.normal	14391	ENSMUSG00000083332	12.0964	-0.0368079	0.801985	-0.045896	0.963393	0.998122	Gm7599	NSA2 ribosome biogenesis homolog pseudogene	665356	Nlrp3_ko.normal;wt.normal
Nlrp3_ko.normal - wt.normal	14392	ENSMUSG00000045160	95.5534	0.01493	0.325818	0.0458232	0.963451	0.998122	Bola3	bolA-like 3 (E. coli)	78653	Nlrp3_ko.normal;wt.normal
Nlrp3_ko.normal - wt.normal	14393	ENSMUSG00000002733	231.721	-0.0134915	0.294486	-0.0458138	0.963459	0.998122	Plekha3	pleckstrin homology domain-containing, family A (phosphoinositide binding specific) member 3	83435	Nlrp3_ko.normal;wt.normal
Nlrp3_ko.normal - wt.normal	14394	ENSMUSG00000038400	10214.7	0.00738866	0.161386	0.0457826	0.963484	0.998122	Pmepa1	prostate transmembrane protein, androgen induced 1	65112	Nlrp3_ko.normal;wt.normal
Nlrp3_ko.normal - wt.normal	14395	ENSMUSG00000034201	216.338	0.0119758	0.261907	0.0457254	0.963529	0.998122	Gas2l1	growth arrest-specific 2 like 1	78926	Nlrp3_ko.normal;wt.normal
Nlrp3_ko.normal - wt.normal	14396	ENSMUSG00000061544	55.871	-0.019533	0.427795	-0.0456599	0.963581	0.998122	Zfp229	zinc finger protein 229	381067	Nlrp3_ko.normal;wt.normal
Nlrp3_ko.normal - wt.normal	14397	ENSMUSG00000049164	392.674	-0.0089692	0.196607	-0.0456199	0.963613	0.998122	Zfp518a	zinc finger protein 518A	72672	Nlrp3_ko.normal;wt.normal
Nlrp3_ko.normal - wt.normal	14398	ENSMUSG00000041147	49.2535	0.0203382	0.4464	0.0455606	0.963661	0.998122	Brca2	breast cancer 2, early onset	12190	Nlrp3_ko.normal;wt.normal
Nlrp3_ko.normal - wt.normal	14399	ENSMUSG00000033054	293.277	0.00966068	0.212159	0.0455351	0.963681	0.998122	Npat	nuclear protein in the AT region	244879	Nlrp3_ko.normal;wt.normal
Nlrp3_ko.normal - wt.normal	14400	ENSMUSG00000005417	690.87	-0.008903	0.196306	-0.0453527	0.963826	0.998122	Mprip	myosin phosphatase Rho interacting protein	26936	Nlrp3_ko.normal;wt.normal
Nlrp3_ko.normal - wt.normal	14401	ENSMUSG00000029111	399.634	-0.0127362	0.281168	-0.0452975	0.96387	0.998122	Nelfa	negative elongation factor complex member A, Whsc2	24116	Nlrp3_ko.normal;wt.normal
Nlrp3_ko.normal - wt.normal	14402	ENSMUSG00000026810	290.564	-0.0117481	0.259812	-0.0452178	0.963934	0.998122	Dpm2	dolichol-phosphate (beta-D) mannosyltransferase 2	13481	Nlrp3_ko.normal;wt.normal
Nlrp3_ko.normal - wt.normal	14403	ENSMUSG00000028599	1819.16	-0.0152656	0.337816	-0.0451892	0.963957	0.998122	Tnfrsf1b	tumor necrosis factor receptor superfamily, member 1b	21938	Nlrp3_ko.normal;wt.normal
Nlrp3_ko.normal - wt.normal	14404	ENSMUSG00000038930	86.9093	-0.014132	0.312877	-0.045168	0.963973	0.998122	Rccd1	RCC1 domain containing 1	269955	Nlrp3_ko.normal;wt.normal
Nlrp3_ko.normal - wt.normal	14405	ENSMUSG00000016995	17.4708	-0.0442727	0.981041	-0.0451283	0.964005	0.998122	Matn4	matrilin 4	17183	Nlrp3_ko.normal;wt.normal
Nlrp3_ko.normal - wt.normal	14406	ENSMUSG00000105011	9.49211	0.0554888	1.23122	0.0450682	0.964053	0.998122	ENSMUSG00000105011			Nlrp3_ko.normal;wt.normal
Nlrp3_ko.normal - wt.normal	14407	ENSMUSG00000055639	7.93724	-0.0656758	1.46592	-0.0448018	0.964265	0.998122	Dach1	dachshund family transcription factor 1	13134	Nlrp3_ko.normal;wt.normal
Nlrp3_ko.normal - wt.normal	14408	ENSMUSG00000090247	16.3748	0.034521	0.770824	0.0447846	0.964279	0.998122	Bloc1s1	biogenesis of lysosomal organelles complex-1, subunit 1	14533	Nlrp3_ko.normal;wt.normal
Nlrp3_ko.normal - wt.normal	14409	ENSMUSG00000109644	6.76248	-0.0635115	1.41837	-0.0447777	0.964284	0.998122	0610005C13Rik	RIKEN cDNA 0610005C13 gene	71661	Nlrp3_ko.normal;wt.normal
Nlrp3_ko.normal - wt.normal	14410	ENSMUSG00000038121	106.015	0.0155011	0.347052	0.0446649	0.964374	0.998122	Fam210a	family with sequence similarity 210, member A	108654	Nlrp3_ko.normal;wt.normal
Nlrp3_ko.normal - wt.normal	14411	ENSMUSG00000110088	86.3835	-0.0166617	0.373544	-0.0446045	0.964423	0.998122	ENSMUSG00000110088			Nlrp3_ko.normal;wt.normal
Nlrp3_ko.normal - wt.normal	14412	ENSMUSG00000021113	272.192	0.0120943	0.271286	0.0445813	0.964441	0.998122	Snapc1	small nuclear RNA activating complex, polypeptide 1	75627	Nlrp3_ko.normal;wt.normal
Nlrp3_ko.normal - wt.normal	14413	ENSMUSG00000024253	12.0598	0.035279	0.79391	0.044437	0.964556	0.998122	Dync2li1	dynein cytoplasmic 2 light intermediate chain 1	213575	Nlrp3_ko.normal;wt.normal
Nlrp3_ko.normal - wt.normal	14414	ENSMUSG00000027175	78.4369	0.0171599	0.3862	0.0444326	0.96456	0.998122	Tcp11l1	t-complex 11 like 1	320554	Nlrp3_ko.normal;wt.normal
Nlrp3_ko.normal - wt.normal	14415	ENSMUSG00000028576	202.604	-0.0131241	0.296334	-0.0442881	0.964675	0.998122	Ift74	intraflagellar transport 74	67694	Nlrp3_ko.normal;wt.normal
Nlrp3_ko.normal - wt.normal	14416	ENSMUSG00000061232	5220.42	-0.00934125	0.211154	-0.044239	0.964714	0.998122	H2-K1	histocompatibility 2, K1, K region	14972	Nlrp3_ko.normal;wt.normal
Nlrp3_ko.normal - wt.normal	14417	ENSMUSG00000021952	173.956	0.0121703	0.276039	0.0440891	0.964833	0.998122	Xpo4	exportin 4	57258	Nlrp3_ko.normal;wt.normal
Nlrp3_ko.normal - wt.normal	14418	ENSMUSG00000039994	14.4468	0.0383853	0.871995	0.0440201	0.964888	0.998122	Timeless	timeless circadian clock 1	21853	Nlrp3_ko.normal;wt.normal
Nlrp3_ko.normal - wt.normal	14419	ENSMUSG00000086350	22.4502	0.0262657	0.597716	0.0439435	0.964949	0.998122	ENSMUSG00000086350			Nlrp3_ko.normal;wt.normal
Nlrp3_ko.normal - wt.normal	14420	ENSMUSG00000034390	996.998	0.00756105	0.172477	0.043838	0.965034	0.998122	Cmip	c-Maf inducing protein	74440	Nlrp3_ko.normal;wt.normal
Nlrp3_ko.normal - wt.normal	14421	ENSMUSG00000022439	1602.79	0.00775532	0.177359	0.0437266	0.965122	0.998122	Parvg	parvin, gamma	64099	Nlrp3_ko.normal;wt.normal
Nlrp3_ko.normal - wt.normal	14422	ENSMUSG00000018239	166.121	0.0126572	0.28947	0.0437255	0.965123	0.998122	Zcchc10	zinc finger, CCHC domain containing 10	67966	Nlrp3_ko.normal;wt.normal
Nlrp3_ko.normal - wt.normal	14423	ENSMUSG00000031799	432.798	0.00862153	0.197261	0.0437062	0.965139	0.998122	Tpm4	tropomyosin 4	326618	Nlrp3_ko.normal;wt.normal
Nlrp3_ko.normal - wt.normal	14424	ENSMUSG00000039830	10.3281	0.039985	0.917591	0.0435761	0.965242	0.998122	Olig2	oligodendrocyte transcription factor 2	50913	Nlrp3_ko.normal;wt.normal
Nlrp3_ko.normal - wt.normal	14425	ENSMUSG00000063952	200.577	-0.0121754	0.280086	-0.0434702	0.965327	0.998122	Brpf3	bromodomain and PHD finger containing, 3	268936	Nlrp3_ko.normal;wt.normal
Nlrp3_ko.normal - wt.normal	14426	ENSMUSG00000022621	62.4078	0.0160154	0.368547	0.0434556	0.965338	0.998122	Rabl2	RAB, member RAS oncogene family-like 2	68708	Nlrp3_ko.normal;wt.normal
Nlrp3_ko.normal - wt.normal	14427	ENSMUSG00000041012	618.107	0.00905009	0.208503	0.043405	0.965379	0.998122	Cmtm8	CKLF-like MARVEL transmembrane domain containing 8	70031	Nlrp3_ko.normal;wt.normal
Nlrp3_ko.normal - wt.normal	14428	ENSMUSG00000081797	4.75758	-0.0541865	1.25581	-0.0431487	0.965583	0.998122	Gm8662	predicted gene 8662	667487	Nlrp3_ko.normal;wt.normal
Nlrp3_ko.normal - wt.normal	14429	ENSMUSG00000028423	536.694	-0.00834726	0.193521	-0.0431336	0.965595	0.998122	Nfx1	nuclear transcription factor, X-box binding 1	74164	Nlrp3_ko.normal;wt.normal
Nlrp3_ko.normal - wt.normal	14430	ENSMUSG00000011254	32.1658	0.0258583	0.60048	0.0430627	0.965652	0.998122	Thg1l	tRNA-histidine guanylyltransferase 1-like (S. cerevisiae)	66628	Nlrp3_ko.normal;wt.normal
Nlrp3_ko.normal - wt.normal	14431	ENSMUSG00000022361	474.466	0.0079623	0.184955	0.0430499	0.965662	0.998122	Zhx1	zinc fingers and homeoboxes 1	22770	Nlrp3_ko.normal;wt.normal
Nlrp3_ko.normal - wt.normal	14432	ENSMUSG00000054452	615.629	0.00780791	0.181467	0.0430265	0.96568	0.998122	Tle5	TLE family member 5, transcriptional modulator	14797	Nlrp3_ko.normal;wt.normal
Nlrp3_ko.normal - wt.normal	14433	ENSMUSG00000092035	229.208	-0.0109543	0.255091	-0.0429425	0.965747	0.998122	Peg10	paternally expressed 10	170676	Nlrp3_ko.normal;wt.normal
Nlrp3_ko.normal - wt.normal	14434	ENSMUSG00000045464	49.7236	0.0176825	0.412789	0.0428365	0.965832	0.998122	ENSMUSG00000045464			Nlrp3_ko.normal;wt.normal
Nlrp3_ko.normal - wt.normal	14435	ENSMUSG00000032812	1004.01	0.0135319	0.316258	0.0427875	0.965871	0.998122	Arap1	ArfGAP with RhoGAP domain, ankyrin repeat and PH domain 1	69710	Nlrp3_ko.normal;wt.normal
Nlrp3_ko.normal - wt.normal	14436	ENSMUSG00000059586	198.298	-0.0108973	0.255828	-0.0425962	0.966023	0.998191	Nsmce2	NSE2/MMS21 homolog, SMC5-SMC6 complex SUMO ligase	68501	Nlrp3_ko.normal;wt.normal
Nlrp3_ko.normal - wt.normal	14437	ENSMUSG00000074220	11.0711	0.0432056	1.02624	0.0421008	0.966418	0.998191	Zfp382	zinc finger protein 382	233060	Nlrp3_ko.normal;wt.normal
Nlrp3_ko.normal - wt.normal	14438	ENSMUSG00000029227	946.175	-0.00702029	0.167343	-0.0419515	0.966537	0.998191	Fip1l1	FIP1 like 1 (S. cerevisiae)	66899	Nlrp3_ko.normal;wt.normal
Nlrp3_ko.normal - wt.normal	14439	ENSMUSG00000074141	105.748	-0.0136059	0.326169	-0.0417143	0.966726	0.998191	Il4i1;!Il4i1b	interleukin 4 induced 1;!interleukin 4 induced 1B	14204;!100328588	Nlrp3_ko.normal;wt.normal
Nlrp3_ko.normal - wt.normal	14440	ENSMUSG00000023066	57.4955	-0.0174154	0.417585	-0.041705	0.966734	0.998191	Rttn	rotatin	246102	Nlrp3_ko.normal;wt.normal
Nlrp3_ko.normal - wt.normal	14441	ENSMUSG00000108184	75.9493	0.0179854	0.431378	0.041693	0.966743	0.998191	ENSMUSG00000108184			Nlrp3_ko.normal;wt.normal
Nlrp3_ko.normal - wt.normal	14442	ENSMUSG00000038013	978.412	-0.00818727	0.196426	-0.0416812	0.966753	0.998191	Wipf2	WAS/WASL interacting protein family, member 2	68524	Nlrp3_ko.normal;wt.normal
Nlrp3_ko.normal - wt.normal	14443	ENSMUSG00000089839	10.9404	0.0344968	0.828344	0.0416455	0.966781	0.998191	Rps19-ps11	ribosomal protein S19, pseudogene 11	100502631	Nlrp3_ko.normal;wt.normal
Nlrp3_ko.normal - wt.normal	14444	ENSMUSG00000025742	397.759	-0.00829541	0.199242	-0.0416348	0.96679	0.998191	Prps2	phosphoribosyl pyrophosphate synthetase 2	110639	Nlrp3_ko.normal;wt.normal
Nlrp3_ko.normal - wt.normal	14445	ENSMUSG00000031438	475.87	-0.00966338	0.232612	-0.0415428	0.966863	0.998191	Rnf128	ring finger protein 128	66889	Nlrp3_ko.normal;wt.normal
Nlrp3_ko.normal - wt.normal	14446	ENSMUSG00000021244	1073.1	0.00818712	0.197705	0.0414108	0.966968	0.998191	Ylpm1	YLP motif containing 1	56531	Nlrp3_ko.normal;wt.normal
Nlrp3_ko.normal - wt.normal	14447	ENSMUSG00000021610	1018.1	0.00883056	0.213865	0.0412903	0.967064	0.998191	Clptm1l	CLPTM1-like	218335	Nlrp3_ko.normal;wt.normal
Nlrp3_ko.normal - wt.normal	14448	ENSMUSG00000058833	236.763	0.0118223	0.286677	0.0412389	0.967105	0.998191	Rex1bd	required for excision 1-B domain containing	66462	Nlrp3_ko.normal;wt.normal
Nlrp3_ko.normal - wt.normal	14449	ENSMUSG00000027875	15.9296	0.03059	0.748719	0.0408565	0.96741	0.998191	Hmgcs2	3-hydroxy-3-methylglutaryl-Coenzyme A synthase 2	15360	Nlrp3_ko.normal;wt.normal
Nlrp3_ko.normal - wt.normal	14450	ENSMUSG00000031444	4.22537	-0.0664557	1.63086	-0.0407488	0.967496	0.998191	F10	coagulation factor X	14058	Nlrp3_ko.normal;wt.normal
Nlrp3_ko.normal - wt.normal	14451	ENSMUSG00000055670	551.482	0.00826487	0.202989	0.0407159	0.967522	0.998191	Zzef1	zinc finger, ZZ-type with EF hand domain 1	195018	Nlrp3_ko.normal;wt.normal
Nlrp3_ko.normal - wt.normal	14452	ENSMUSG00000000759	263.653	-0.0106524	0.261804	-0.0406884	0.967544	0.998191	Tubgcp3	tubulin, gamma complex associated protein 3	259279	Nlrp3_ko.normal;wt.normal
Nlrp3_ko.normal - wt.normal	14453	ENSMUSG00000097493	22.0546	0.0295181	0.725719	0.0406743	0.967556	0.998191	ENSMUSG00000097493			Nlrp3_ko.normal;wt.normal
Nlrp3_ko.normal - wt.normal	14454	ENSMUSG00000021773	411.137	0.0104569	0.257109	0.0406709	0.967558	0.998191	Comtd1	catechol-O-methyltransferase domain containing 1	69156	Nlrp3_ko.normal;wt.normal
Nlrp3_ko.normal - wt.normal	14455	ENSMUSG00000034349	385.444	0.009863	0.243215	0.0405527	0.967653	0.998191	Smc4	structural maintenance of chromosomes 4	70099	Nlrp3_ko.normal;wt.normal
Nlrp3_ko.normal - wt.normal	14456	ENSMUSG00000106149	486.923	-0.0132627	0.327207	-0.0405331	0.967668	0.998191	ENSMUSG00000106149			Nlrp3_ko.normal;wt.normal
Nlrp3_ko.normal - wt.normal	14457	ENSMUSG00000005897	159.278	-0.0113356	0.279914	-0.0404966	0.967697	0.998191	Nr2c1	nuclear receptor subfamily 2, group C, member 1	22025	Nlrp3_ko.normal;wt.normal
Nlrp3_ko.normal - wt.normal	14458	ENSMUSG00000068874	73.5281	0.0153358	0.379589	0.0404012	0.967773	0.998191	Selenbp1	selenium binding protein 1	20341	Nlrp3_ko.normal;wt.normal
Nlrp3_ko.normal - wt.normal	14459	ENSMUSG00000040688	176.692	-0.0134644	0.33345	-0.0403791	0.967791	0.998191	Tbl3	transducin (beta)-like 3	213773	Nlrp3_ko.normal;wt.normal
Nlrp3_ko.normal - wt.normal	14460	ENSMUSG00000033697	750.48	0.00881895	0.218575	0.0403476	0.967816	0.998191	Arhgap39	Rho GTPase activating protein 39	223666	Nlrp3_ko.normal;wt.normal
Nlrp3_ko.normal - wt.normal	14461	ENSMUSG00000028976	5600.48	-0.00594332	0.147344	-0.0403363	0.967825	0.998191	Slc2a5	solute carrier family 2 (facilitated glucose transporter), member 5	56485	Nlrp3_ko.normal;wt.normal
Nlrp3_ko.normal - wt.normal	14462	ENSMUSG00000079018	133.824	-0.0188597	0.46887	-0.0402237	0.967915	0.998191	Ly6c1	lymphocyte antigen 6 complex, locus C1	17067	Nlrp3_ko.normal;wt.normal
Nlrp3_ko.normal - wt.normal	14463	ENSMUSG00000000532	227.06	0.0141371	0.352362	0.0401209	0.967997	0.998191	Acvr1b	activin A receptor, type 1B	11479	Nlrp3_ko.normal;wt.normal
Nlrp3_ko.normal - wt.normal	14464	ENSMUSG00000038390	88.5916	0.0152968	0.381669	0.0400788	0.96803	0.998191	Gpr162	G protein-coupled receptor 162	14788	Nlrp3_ko.normal;wt.normal
Nlrp3_ko.normal - wt.normal	14465	ENSMUSG00000021090	5.64924	0.0429268	1.07799	0.0398212	0.968236	0.998191	Lrrc9	leucine rich repeat containing 9	78257	Nlrp3_ko.normal;wt.normal
Nlrp3_ko.normal - wt.normal	14466	ENSMUSG00000081274	8.60014	-0.0372826	0.937053	-0.0397871	0.968263	0.998191	Gm15727	60S ribosomal protein L27a pseudogene	108169066	Nlrp3_ko.normal;wt.normal
Nlrp3_ko.normal - wt.normal	14467	ENSMUSG00000018900	34.4222	-0.0207601	0.522101	-0.0397626	0.968282	0.998191	Slc22a5	solute carrier family 22 (organic cation transporter), member 5	20520	Nlrp3_ko.normal;wt.normal
Nlrp3_ko.normal - wt.normal	14468	ENSMUSG00000039005	538.154	-0.0072114	0.18241	-0.039534	0.968465	0.998191	Tlr4	toll-like receptor 4	21898	Nlrp3_ko.normal;wt.normal
Nlrp3_ko.normal - wt.normal	14469	ENSMUSG00000021684	250.85	-0.0103937	0.263108	-0.0395035	0.968489	0.998191	Pde8b	phosphodiesterase 8B	218461	Nlrp3_ko.normal;wt.normal
Nlrp3_ko.normal - wt.normal	14470	ENSMUSG00000097177	14.866	0.0274319	0.694953	0.039473	0.968513	0.998191	9330159M07Rik	RIKEN cDNA 9330159M07 gene	319673	Nlrp3_ko.normal;wt.normal
Nlrp3_ko.normal - wt.normal	14471	ENSMUSG00000029701	978.701	0.00857051	0.217196	0.0394598	0.968524	0.998191	Rbm28	RNA binding motif protein 28	68272	Nlrp3_ko.normal;wt.normal
Nlrp3_ko.normal - wt.normal	14472	ENSMUSG00000028461	194.871	0.0105857	0.268371	0.0394442	0.968536	0.998191	Ccdc107	coiled-coil domain containing 107	622404	Nlrp3_ko.normal;wt.normal
Nlrp3_ko.normal - wt.normal	14473	ENSMUSG00000028104	316.299	-0.00883556	0.226	-0.0390954	0.968814	0.998191	Polr3gl	polymerase (RNA) III (DNA directed) polypeptide G like	69870	Nlrp3_ko.normal;wt.normal
Nlrp3_ko.normal - wt.normal	14474	ENSMUSG00000098046	8.67633	-0.0344919	0.888933	-0.0388015	0.969049	0.998191	Gm8254	glyceraldehyde-3-phosphate dehydrogenase pseudogene	666718	Nlrp3_ko.normal;wt.normal
Nlrp3_ko.normal - wt.normal	14475	ENSMUSG00000052914	11.0146	0.0374126	0.965653	0.0387434	0.969095	0.998191	Cyp2j6	cytochrome P450, family 2, subfamily j, polypeptide 6	13110	Nlrp3_ko.normal;wt.normal
Nlrp3_ko.normal - wt.normal	14476	ENSMUSG00000030801	230.619	-0.0104327	0.269304	-0.0387394	0.969098	0.998191	Kat8	K(lysine) acetyltransferase 8	67773	Nlrp3_ko.normal;wt.normal
Nlrp3_ko.normal - wt.normal	14477	ENSMUSG00000015341	27.9204	0.0225175	0.58186	0.0386992	0.96913	0.998191	Golga7;!Gm6829	golgi autoantigen, golgin subfamily a, 7;!predicted pseudogene 6829	57437;!628040	Nlrp3_ko.normal;wt.normal
Nlrp3_ko.normal - wt.normal	14478	ENSMUSG00000053600	152.045	-0.0117859	0.306253	-0.0384841	0.969302	0.998191	Zfp472	zinc finger protein 472	224691	Nlrp3_ko.normal;wt.normal
Nlrp3_ko.normal - wt.normal	14479	ENSMUSG00000000386	60.4382	0.0160478	0.418056	0.0383866	0.969379	0.998191	Mx1	MX dynamin-like GTPase 1	17857	Nlrp3_ko.normal;wt.normal
Nlrp3_ko.normal - wt.normal	14480	ENSMUSG00000097428	11.3283	-0.0426457	1.11485	-0.0382526	0.969486	0.998191	ENSMUSG00000097428			Nlrp3_ko.normal;wt.normal
Nlrp3_ko.normal - wt.normal	14481	ENSMUSG00000035062	30.251	0.0262796	0.687589	0.0382199	0.969512	0.998191	Zc4h2	zinc finger, C4H2 domain containing	245522	Nlrp3_ko.normal;wt.normal
Nlrp3_ko.normal - wt.normal	14482	ENSMUSG00000006392	356.758	-0.00751741	0.197011	-0.0381573	0.969562	0.998191	Med8	mediator complex subunit 8	80509	Nlrp3_ko.normal;wt.normal
Nlrp3_ko.normal - wt.normal	14483	ENSMUSG00000097167	20.8434	0.0227539	0.598147	0.0380406	0.969655	0.998191	Gm16740	predicted gene, 16740	100504029	Nlrp3_ko.normal;wt.normal
Nlrp3_ko.normal - wt.normal	14484	ENSMUSG00000028226	6.21279	-0.0485761	1.27727	-0.0380311	0.969663	0.998191	Mmp16	matrix metallopeptidase 16	17389	Nlrp3_ko.normal;wt.normal
Nlrp3_ko.normal - wt.normal	14485	ENSMUSG00000029923	6.16323	-0.038552	1.01488	-0.0379866	0.969698	0.998191	Rab19	RAB19, member RAS oncogene family	19331	Nlrp3_ko.normal;wt.normal
Nlrp3_ko.normal - wt.normal	14486	ENSMUSG00000107868	282.068	-0.0129375	0.340673	-0.0379763	0.969707	0.998191	ENSMUSG00000107868			Nlrp3_ko.normal;wt.normal
Nlrp3_ko.normal - wt.normal	14487	ENSMUSG00000045658	633.255	0.00838766	0.22106	0.0379429	0.969733	0.998191	Pid1	phosphotyrosine interaction domain containing 1	98496	Nlrp3_ko.normal;wt.normal
Nlrp3_ko.normal - wt.normal	14488	ENSMUSG00000001441	990.666	-0.00649986	0.171652	-0.0378665	0.969794	0.998191	Npepps	aminopeptidase puromycin sensitive	19155	Nlrp3_ko.normal;wt.normal
Nlrp3_ko.normal - wt.normal	14489	ENSMUSG00000033938	439.158	0.00785399	0.207663	0.0378208	0.969831	0.998191	Ndufb7	NADH:ubiquinone oxidoreductase subunit B7	66916	Nlrp3_ko.normal;wt.normal
Nlrp3_ko.normal - wt.normal	14490	ENSMUSG00000032316	784.952	0.0098022	0.259844	0.0377234	0.969908	0.998191	Clk3	CDC-like kinase 3	102414	Nlrp3_ko.normal;wt.normal
Nlrp3_ko.normal - wt.normal	14491	ENSMUSG00000027200	119.289	-0.0116743	0.30976	-0.0376881	0.969936	0.998191	Sema6d	sema domain, transmembrane domain (TM), and cytoplasmic domain, (semaphorin) 6D	214968	Nlrp3_ko.normal;wt.normal
Nlrp3_ko.normal - wt.normal	14492	ENSMUSG00000019303	16.0939	-0.0296815	0.788298	-0.0376526	0.969965	0.998191	Psmc3ip	proteasome (prosome, macropain) 26S subunit, ATPase 3, interacting protein	19183	Nlrp3_ko.normal;wt.normal
Nlrp3_ko.normal - wt.normal	14493	ENSMUSG00000048406	46.4518	-0.0174376	0.464051	-0.0375769	0.970025	0.998191	ENSMUSG00000048406			Nlrp3_ko.normal;wt.normal
Nlrp3_ko.normal - wt.normal	14494	ENSMUSG00000038025	399.866	-0.00861237	0.23011	-0.0374272	0.970144	0.998191	Phf2	PHD finger protein 2	18676	Nlrp3_ko.normal;wt.normal
Nlrp3_ko.normal - wt.normal	14495	ENSMUSG00000038685	41.4723	0.0166152	0.444874	0.037348	0.970207	0.998191	Rtel1	regulator of telomere elongation helicase 1	269400	Nlrp3_ko.normal;wt.normal
Nlrp3_ko.normal - wt.normal	14496	ENSMUSG00000030588	320.846	0.00806733	0.216494	0.0372635	0.970275	0.998191	Yif1b	Yip1 interacting factor homolog B (S. cerevisiae)	77254	Nlrp3_ko.normal;wt.normal
Nlrp3_ko.normal - wt.normal	14497	ENSMUSG00000072582	129.449	0.0114893	0.308448	0.0372488	0.970287	0.998191	Ptrh2	peptidyl-tRNA hydrolase 2	217057	Nlrp3_ko.normal;wt.normal
Nlrp3_ko.normal - wt.normal	14498	ENSMUSG00000025860	1091.36	-0.00727096	0.195416	-0.0372075	0.97032	0.998191	Xiap	X-linked inhibitor of apoptosis	11798	Nlrp3_ko.normal;wt.normal
Nlrp3_ko.normal - wt.normal	14499	ENSMUSG00000097885	63.3863	0.0152091	0.409007	0.0371855	0.970337	0.998191	ENSMUSG00000097885			Nlrp3_ko.normal;wt.normal
Nlrp3_ko.normal - wt.normal	14500	ENSMUSG00000017664	961.497	0.00651355	0.176006	0.0370075	0.970479	0.998191	Slc35c2	solute carrier family 35, member C2	228875	Nlrp3_ko.normal;wt.normal
Nlrp3_ko.normal - wt.normal	14501	ENSMUSG00000027699	10.103	-0.0337228	0.911331	-0.037004	0.970482	0.998191	Ect2	ect2 oncogene	13605	Nlrp3_ko.normal;wt.normal
Nlrp3_ko.normal - wt.normal	14502	ENSMUSG00000024163	413.255	-0.00730415	0.197518	-0.0369796	0.970501	0.998191	Mapk8ip3	mitogen-activated protein kinase 8 interacting protein 3	30957	Nlrp3_ko.normal;wt.normal
Nlrp3_ko.normal - wt.normal	14503	ENSMUSG00000113357	14.7587	-0.0309861	0.842961	-0.0367587	0.970677	0.998191	Gm19195	NADH dehydrogenase (ubiquinone) 1 alpha subcomplex, assembly factor 4 pseudogene	100418414	Nlrp3_ko.normal;wt.normal
Nlrp3_ko.normal - wt.normal	14504	ENSMUSG00000034088	2311.29	0.00803626	0.218848	0.0367208	0.970708	0.998191	Hdlbp	high density lipoprotein (HDL) binding protein	110611	Nlrp3_ko.normal;wt.normal
Nlrp3_ko.normal - wt.normal	14505	ENSMUSG00000029185	242.231	0.0103127	0.28086	0.0367182	0.97071	0.998191	Fam114a1	family with sequence similarity 114, member A1	68303	Nlrp3_ko.normal;wt.normal
Nlrp3_ko.normal - wt.normal	14506	ENSMUSG00000103685	6.49981	-0.0437587	1.19443	-0.0366356	0.970776	0.998191	ENSMUSG00000103685			Nlrp3_ko.normal;wt.normal
Nlrp3_ko.normal - wt.normal	14507	ENSMUSG00000009092	9.95813	0.0354936	0.96983	0.0365977	0.970806	0.998191	Derl3	Der1-like domain family, member 3	70377	Nlrp3_ko.normal;wt.normal
Nlrp3_ko.normal - wt.normal	14508	ENSMUSG00000053898	487.508	-0.00669297	0.183025	-0.0365687	0.970829	0.998191	Ech1	enoyl coenzyme A hydratase 1, peroxisomal	51798	Nlrp3_ko.normal;wt.normal
Nlrp3_ko.normal - wt.normal	14509	ENSMUSG00000032911	8.57391	0.0373463	1.02353	0.0364876	0.970894	0.998191	Cspg4	chondroitin sulfate proteoglycan 4	121021	Nlrp3_ko.normal;wt.normal
Nlrp3_ko.normal - wt.normal	14510	ENSMUSG00000096923	17.3363	0.0247405	0.683477	0.036198	0.971124	0.998191	ENSMUSG00000096923			Nlrp3_ko.normal;wt.normal
Nlrp3_ko.normal - wt.normal	14511	ENSMUSG00000024077	218.327	-0.00923416	0.255711	-0.0361118	0.971193	0.998191	Strn	striatin, calmodulin binding protein	268980	Nlrp3_ko.normal;wt.normal
Nlrp3_ko.normal - wt.normal	14512	ENSMUSG00000022523	8.79584	-0.0397358	1.10473	-0.0359688	0.971307	0.998191	Fgf12	fibroblast growth factor 12	14167	Nlrp3_ko.normal;wt.normal
Nlrp3_ko.normal - wt.normal	14513	ENSMUSG00000025544	1006.96	0.0108569	0.302264	0.0359186	0.971347	0.998191	Tm9sf2	transmembrane 9 superfamily member 2	68059	Nlrp3_ko.normal;wt.normal
Nlrp3_ko.normal - wt.normal	14514	ENSMUSG00000051950	186.65	0.00912122	0.2546	0.0358256	0.971421	0.998191	B3glct	beta-3-glucosyltransferase	381694	Nlrp3_ko.normal;wt.normal
Nlrp3_ko.normal - wt.normal	14515	ENSMUSG00000000420	1226.65	-0.00598909	0.167902	-0.0356703	0.971545	0.998191	Galnt1	polypeptide N-acetylgalactosaminyltransferase 1	14423	Nlrp3_ko.normal;wt.normal
Nlrp3_ko.normal - wt.normal	14516	ENSMUSG00000059751	10.6787	-0.0352758	0.99094	-0.0355984	0.971603	0.998191	Rps3a3	ribosomal protein S3A3	668144	Nlrp3_ko.normal;wt.normal
Nlrp3_ko.normal - wt.normal	14517	ENSMUSG00000014748	1815.97	0.00552188	0.155795	0.0354433	0.971726	0.998191	Tex261	testis expressed gene 261	21766	Nlrp3_ko.normal;wt.normal
Nlrp3_ko.normal - wt.normal	14518	ENSMUSG00000037958	855.553	0.00741587	0.209282	0.0354348	0.971733	0.998191	Nsrp1	nuclear speckle regulatory protein 1	237859	Nlrp3_ko.normal;wt.normal
Nlrp3_ko.normal - wt.normal	14519	ENSMUSG00000030795	7590.87	0.0104355	0.294561	0.0354274	0.971739	0.998191	Fus	fused in sarcoma	233908	Nlrp3_ko.normal;wt.normal
Nlrp3_ko.normal - wt.normal	14520	ENSMUSG00000112276	46.6925	-0.0156272	0.442041	-0.0353522	0.971799	0.998191	ENSMUSG00000112276			Nlrp3_ko.normal;wt.normal
Nlrp3_ko.normal - wt.normal	14521	ENSMUSG00000045827	119.452	0.0106274	0.301289	0.035273	0.971862	0.998191	Serpinb9	serine (or cysteine) peptidase inhibitor, clade B, member 9	20723	Nlrp3_ko.normal;wt.normal
Nlrp3_ko.normal - wt.normal	14522	ENSMUSG00000043602	30.765	0.0190694	0.541292	0.0352295	0.971897	0.998191	Zfp3	zinc finger protein 3	193043	Nlrp3_ko.normal;wt.normal
Nlrp3_ko.normal - wt.normal	14523	ENSMUSG00000113852	31.1594	0.0183164	0.520818	0.0351685	0.971945	0.998191	ENSMUSG00000113852			Nlrp3_ko.normal;wt.normal
Nlrp3_ko.normal - wt.normal	14524	ENSMUSG00000028692	2819.22	0.00549716	0.156482	0.0351296	0.971976	0.998191	Akr1a1	aldo-keto reductase family 1, member A1 (aldehyde reductase)	58810	Nlrp3_ko.normal;wt.normal
Nlrp3_ko.normal - wt.normal	14525	ENSMUSG00000025509	728.291	0.00863947	0.246199	0.0350914	0.972007	0.998191	Pnpla2	patatin-like phospholipase domain containing 2	66853	Nlrp3_ko.normal;wt.normal
Nlrp3_ko.normal - wt.normal	14526	ENSMUSG00000085037	109.378	0.0119057	0.339671	0.0350507	0.972039	0.998191	4933421O10Rik	RIKEN cDNA 4933421O10 gene	100504166	Nlrp3_ko.normal;wt.normal
Nlrp3_ko.normal - wt.normal	14527	ENSMUSG00000024164	25.8095	0.0244256	0.698636	0.0349618	0.97211	0.998191	C3	complement component 3	12266	Nlrp3_ko.normal;wt.normal
Nlrp3_ko.normal - wt.normal	14528	ENSMUSG00000090150	81.6327	0.0139159	0.399393	0.0348425	0.972205	0.998191	Acad11	acyl-Coenzyme A dehydrogenase family, member 11	102632	Nlrp3_ko.normal;wt.normal
Nlrp3_ko.normal - wt.normal	14529	ENSMUSG00000021510	170.626	0.00980468	0.281624	0.0348149	0.972227	0.998191	Zfp729a	zinc finger protein 729a	212281	Nlrp3_ko.normal;wt.normal
Nlrp3_ko.normal - wt.normal	14530	ENSMUSG00000005057	1386.87	0.00747139	0.216068	0.0345789	0.972415	0.998315	Sh2b2	SH2B adaptor protein 2	23921	Nlrp3_ko.normal;wt.normal
Nlrp3_ko.normal - wt.normal	14531	ENSMUSG00000007850	929.916	-0.00846857	0.246304	-0.0343827	0.972572	0.998327	Hnrnph1	heterogeneous nuclear ribonucleoprotein H1	59013	Nlrp3_ko.normal;wt.normal
Nlrp3_ko.normal - wt.normal	14532	ENSMUSG00000084186	13.2067	0.0256793	0.749239	0.0342739	0.972659	0.998327	ENSMUSG00000084186			Nlrp3_ko.normal;wt.normal
Nlrp3_ko.normal - wt.normal	14533	ENSMUSG00000024986	2000.16	-0.0055459	0.162346	-0.034161	0.972749	0.998327	Hhex	hematopoietically expressed homeobox	15242	Nlrp3_ko.normal;wt.normal
Nlrp3_ko.normal - wt.normal	14534	ENSMUSG00000053964	25.2462	0.0235301	0.691086	0.0340481	0.972839	0.998327	Lgals4	lectin, galactose binding, soluble 4	16855	Nlrp3_ko.normal;wt.normal
Nlrp3_ko.normal - wt.normal	14535	ENSMUSG00000020894	396.02	0.00810913	0.238928	0.0339397	0.972925	0.998327	Vamp2	vesicle-associated membrane protein 2	22318	Nlrp3_ko.normal;wt.normal
Nlrp3_ko.normal - wt.normal	14536	ENSMUSG00000025854	61.4876	-0.0169535	0.499676	-0.0339289	0.972934	0.998327	Fam20c	FAM20C, golgi associated secretory pathway kinase	80752	Nlrp3_ko.normal;wt.normal
Nlrp3_ko.normal - wt.normal	14537	ENSMUSG00000032212	2864.97	-0.00753591	0.223074	-0.0337822	0.973051	0.998327	Sltm	SAFB-like, transcription modulator	66660	Nlrp3_ko.normal;wt.normal
Nlrp3_ko.normal - wt.normal	14538	ENSMUSG00000005779	1343.85	-0.00561115	0.166952	-0.0336094	0.973189	0.998327	Psmb4	proteasome (prosome, macropain) subunit, beta type 4	19172	Nlrp3_ko.normal;wt.normal
Nlrp3_ko.normal - wt.normal	14539	ENSMUSG00000064347	225.626	-0.0305845	0.911317	-0.0335608	0.973227	0.998327	ENSMUSG00000064347			Nlrp3_ko.normal;wt.normal
Nlrp3_ko.normal - wt.normal	14540	ENSMUSG00000025792	94.0947	-0.0101917	0.307781	-0.0331135	0.973584	0.998327	Slc25a10	solute carrier family 25 (mitochondrial carrier, dicarboxylate transporter), member 10	27376	Nlrp3_ko.normal;wt.normal
Nlrp3_ko.normal - wt.normal	14541	ENSMUSG00000021972	338.855	-0.0091843	0.277519	-0.0330943	0.973599	0.998327	Hmbox1	homeobox containing 1	219150	Nlrp3_ko.normal;wt.normal
Nlrp3_ko.normal - wt.normal	14542	ENSMUSG00000055322	1010.49	0.00601174	0.181692	0.0330875	0.973605	0.998327	Tns1	tensin 1	21961	Nlrp3_ko.normal;wt.normal
Nlrp3_ko.normal - wt.normal	14543	ENSMUSG00000041482	9.26637	-0.0356579	1.08255	-0.0329388	0.973723	0.998327	Piezo2	piezo-type mechanosensitive ion channel component 2	667742	Nlrp3_ko.normal;wt.normal
Nlrp3_ko.normal - wt.normal	14544	ENSMUSG00000111161	4.06734	0.0442812	1.34538	0.0329136	0.973743	0.998327	Gm48849	60S ribosomal protein L21 pseudogene	115487141	Nlrp3_ko.normal;wt.normal
Nlrp3_ko.normal - wt.normal	14545	ENSMUSG00000028527	6.2383	-0.040442	1.23168	-0.0328348	0.973806	0.998327	Ak4	adenylate kinase 4	11639	Nlrp3_ko.normal;wt.normal
Nlrp3_ko.normal - wt.normal	14546	ENSMUSG00000083449	6.68459	0.0349193	1.06368	0.0328288	0.973811	0.998327	ENSMUSG00000083449			Nlrp3_ko.normal;wt.normal
Nlrp3_ko.normal - wt.normal	14547	ENSMUSG00000034403	285.829	0.00696435	0.212176	0.0328235	0.973815	0.998327	Pja1	praja ring finger ubiquitin ligase 1	18744	Nlrp3_ko.normal;wt.normal
Nlrp3_ko.normal - wt.normal	14548	ENSMUSG00000034574	304.027	0.00768578	0.235644	0.0326161	0.973981	0.998327	Daam1	dishevelled associated activator of morphogenesis 1	208846	Nlrp3_ko.normal;wt.normal
Nlrp3_ko.normal - wt.normal	14549	ENSMUSG00000003031	738.842	0.00574333	0.176223	0.0325912	0.974001	0.998327	Cdkn1b	cyclin-dependent kinase inhibitor 1B	12576	Nlrp3_ko.normal;wt.normal
Nlrp3_ko.normal - wt.normal	14550	ENSMUSG00000010751	15.5761	-0.0234218	0.720463	-0.0325094	0.974066	0.998327	Tnfrsf22	tumor necrosis factor receptor superfamily, member 22	79202	Nlrp3_ko.normal;wt.normal
Nlrp3_ko.normal - wt.normal	14551	ENSMUSG00000025505	82.6098	0.0127824	0.393461	0.032487	0.974084	0.998327	Tmem80	transmembrane protein 80	71448	Nlrp3_ko.normal;wt.normal
Nlrp3_ko.normal - wt.normal	14552	ENSMUSG00000038860	588.255	-0.00694388	0.214116	-0.0324304	0.974129	0.998327	Garnl3	GTPase activating RANGAP domain-like 3	99326	Nlrp3_ko.normal;wt.normal
Nlrp3_ko.normal - wt.normal	14553	ENSMUSG00000050022	1018.07	-0.00729729	0.225337	-0.0323839	0.974166	0.998327	Amz1	archaelysin family metallopeptidase 1	231842	Nlrp3_ko.normal;wt.normal
Nlrp3_ko.normal - wt.normal	14554	ENSMUSG00000042211	396.43	0.00698495	0.216991	0.0321901	0.97432	0.998327	Fbxo38	F-box protein 38	107035	Nlrp3_ko.normal;wt.normal
Nlrp3_ko.normal - wt.normal	14555	ENSMUSG00000053158	1595.79	0.00606931	0.18916	0.0320855	0.974404	0.998327	Fes	feline sarcoma oncogene	14159	Nlrp3_ko.normal;wt.normal
Nlrp3_ko.normal - wt.normal	14556	ENSMUSG00000020770	476.068	-0.00870126	0.271218	-0.0320822	0.974406	0.998327	Unk	unkempt family zinc finger	217331	Nlrp3_ko.normal;wt.normal
Nlrp3_ko.normal - wt.normal	14557	ENSMUSG00000052749	44.9758	0.0136544	0.428759	0.0318464	0.974595	0.998327	Trim30b;!Gm38525	tripartite motif-containing 30B;!predicted gene, 38525	244183;!102640171	Nlrp3_ko.normal;wt.normal
Nlrp3_ko.normal - wt.normal	14558	ENSMUSG00000062300	402.299	-0.00764902	0.240799	-0.0317651	0.974659	0.998327	Nectin2	nectin cell adhesion molecule 2	19294	Nlrp3_ko.normal;wt.normal
Nlrp3_ko.normal - wt.normal	14559	ENSMUSG00000069769	502.502	-0.00555588	0.175195	-0.0317125	0.974701	0.998327	Msi2	musashi RNA-binding protein 2	76626	Nlrp3_ko.normal;wt.normal
Nlrp3_ko.normal - wt.normal	14560	ENSMUSG00000040560	204.286	0.00784006	0.247383	0.031692	0.974718	0.998327	Wdr7	WD repeat domain 7	104082	Nlrp3_ko.normal;wt.normal
Nlrp3_ko.normal - wt.normal	14561	ENSMUSG00000037499	297.82	-0.00676007	0.213401	-0.0316779	0.974729	0.998327	Nenf	neuron derived neurotrophic factor	66208	Nlrp3_ko.normal;wt.normal
Nlrp3_ko.normal - wt.normal	14562	ENSMUSG00000022751	91.9231	0.011796	0.373226	0.0316056	0.974787	0.998327	Nit2	nitrilase family, member 2	52633	Nlrp3_ko.normal;wt.normal
Nlrp3_ko.normal - wt.normal	14563	ENSMUSG00000036764	106.658	0.010308	0.326594	0.0315621	0.974821	0.998327	Dnajc12	DnaJ heat shock protein family (Hsp40) member C12	30045	Nlrp3_ko.normal;wt.normal
Nlrp3_ko.normal - wt.normal	14564	ENSMUSG00000038371	1299.35	0.00514302	0.163124	0.0315283	0.974848	0.998327	Sbf2	SET binding factor 2	319934	Nlrp3_ko.normal;wt.normal
Nlrp3_ko.normal - wt.normal	14565	ENSMUSG00000025085	261.919	0.00867627	0.275433	0.0315005	0.97487	0.998327	Ablim1	actin-binding LIM protein 1	226251	Nlrp3_ko.normal;wt.normal
Nlrp3_ko.normal - wt.normal	14566	ENSMUSG00000042439	447.673	0.00616527	0.196739	0.0313373	0.975001	0.998327	Zfp532	zinc finger protein 532	328977	Nlrp3_ko.normal;wt.normal
Nlrp3_ko.normal - wt.normal	14567	ENSMUSG00000026339	995.35	-0.00516009	0.165099	-0.0312545	0.975067	0.998327	Ccdc93	coiled-coil domain containing 93	70829	Nlrp3_ko.normal;wt.normal
Nlrp3_ko.normal - wt.normal	14568	ENSMUSG00000042446	462.986	0.00662096	0.212011	0.0312294	0.975087	0.998327	Zmym4	zinc finger, MYM-type 4	67785	Nlrp3_ko.normal;wt.normal
Nlrp3_ko.normal - wt.normal	14569	ENSMUSG00000022947	119.159	-0.0101168	0.324989	-0.0311297	0.975166	0.998327	Cbr3	carbonyl reductase 3	109857	Nlrp3_ko.normal;wt.normal
Nlrp3_ko.normal - wt.normal	14570	ENSMUSG00000114282	8.62917	0.0399867	1.29352	0.0309132	0.975339	0.998327	ENSMUSG00000114282			Nlrp3_ko.normal;wt.normal
Nlrp3_ko.normal - wt.normal	14571	ENSMUSG00000014601	551.623	0.00693741	0.224524	0.0308983	0.975351	0.998327	Strip1	striatin interacting protein 1	229707	Nlrp3_ko.normal;wt.normal
Nlrp3_ko.normal - wt.normal	14572	ENSMUSG00000037119	2346.43	0.00501962	0.162982	0.0307986	0.97543	0.998327	Fam91a1	family with sequence similarity 91, member A1	210998	Nlrp3_ko.normal;wt.normal
Nlrp3_ko.normal - wt.normal	14573	ENSMUSG00000071644	521.485	0.00751944	0.245048	0.0306856	0.97552	0.998327	Eef1g	eukaryotic translation elongation factor 1 gamma	67160	Nlrp3_ko.normal;wt.normal
Nlrp3_ko.normal - wt.normal	14574	ENSMUSG00000025477	159.726	-0.00892478	0.290969	-0.0306726	0.975531	0.998327	Inpp5a	inositol polyphosphate-5-phosphatase A	212111	Nlrp3_ko.normal;wt.normal
Nlrp3_ko.normal - wt.normal	14575	ENSMUSG00000031400	311.431	-0.00647487	0.21111	-0.0306706	0.975532	0.998327	G6pdx	glucose-6-phosphate dehydrogenase X-linked	14381	Nlrp3_ko.normal;wt.normal
Nlrp3_ko.normal - wt.normal	14576	ENSMUSG00000043487	34.4851	0.0147304	0.481427	0.0305975	0.975591	0.998327	Acot6	acyl-CoA thioesterase 6	217700	Nlrp3_ko.normal;wt.normal
Nlrp3_ko.normal - wt.normal	14577	ENSMUSG00000041695	130.731	0.0330598	1.08366	0.0305077	0.975662	0.998327	Kcnj2	potassium inwardly-rectifying channel, subfamily J, member 2	16518	Nlrp3_ko.normal;wt.normal
Nlrp3_ko.normal - wt.normal	14578	ENSMUSG00000097838	10.9147	-0.0252339	0.834354	-0.0302437	0.975873	0.998327	ENSMUSG00000097838			Nlrp3_ko.normal;wt.normal
Nlrp3_ko.normal - wt.normal	14579	ENSMUSG00000036814	21.1246	-0.0202088	0.669668	-0.0301773	0.975926	0.998327	Slc6a20a	solute carrier family 6 (neurotransmitter transporter), member 20A	102680	Nlrp3_ko.normal;wt.normal
Nlrp3_ko.normal - wt.normal	14580	ENSMUSG00000016018	883.408	-0.00657222	0.21811	-0.0301325	0.975961	0.998327	Mtrex	Mtr4 exosome RNA helicase	72198	Nlrp3_ko.normal;wt.normal
Nlrp3_ko.normal - wt.normal	14581	ENSMUSG00000064361	28.7102	-0.0224387	0.749747	-0.0299284	0.976124	0.998327	ENSMUSG00000064361			Nlrp3_ko.normal;wt.normal
Nlrp3_ko.normal - wt.normal	14582	ENSMUSG00000038886	948.993	-0.00565443	0.189171	-0.0298905	0.976154	0.998327	Man2a2	mannosidase 2, alpha 2	140481	Nlrp3_ko.normal;wt.normal
Nlrp3_ko.normal - wt.normal	14583	ENSMUSG00000035834	50.9579	-0.0123797	0.416258	-0.0297404	0.976274	0.998327	Polr3g	polymerase (RNA) III (DNA directed) polypeptide G	67486	Nlrp3_ko.normal;wt.normal
Nlrp3_ko.normal - wt.normal	14584	ENSMUSG00000057093	10.5185	0.0274068	0.921992	0.0297257	0.976286	0.998327	Zfp607b	zinc finger protein 607B	112415	Nlrp3_ko.normal;wt.normal
Nlrp3_ko.normal - wt.normal	14585	ENSMUSG00000074340	10.6891	-0.0271256	0.913026	-0.0297096	0.976299	0.998327	Ovgp1	oviductal glycoprotein 1	12659	Nlrp3_ko.normal;wt.normal
Nlrp3_ko.normal - wt.normal	14586	ENSMUSG00000064179	15.1014	0.0216286	0.734501	0.0294466	0.976508	0.998327	Tnnt1	troponin T1, skeletal, slow	21955	Nlrp3_ko.normal;wt.normal
Nlrp3_ko.normal - wt.normal	14587	ENSMUSG00000004561	151.181	0.0103162	0.35167	0.0293348	0.976598	0.998327	Mettl17	methyltransferase like 17	52535	Nlrp3_ko.normal;wt.normal
Nlrp3_ko.normal - wt.normal	14588	ENSMUSG00000033916	516.99	0.00522199	0.178098	0.0293208	0.976609	0.998327	Chmp2a	charged multivesicular body protein 2A	68953	Nlrp3_ko.normal;wt.normal
Nlrp3_ko.normal - wt.normal	14589	ENSMUSG00000023827	61.5019	0.0122443	0.417955	0.0292958	0.976629	0.998327	Agpat4	1-acylglycerol-3-phosphate O-acyltransferase 4 (lysophosphatidic acid acyltransferase, delta)	68262	Nlrp3_ko.normal;wt.normal
Nlrp3_ko.normal - wt.normal	14590	ENSMUSG00000002524	1522.35	0.00669116	0.22893	0.029228	0.976683	0.998327	Puf60	poly-U binding splicing factor 60	67959	Nlrp3_ko.normal;wt.normal
Nlrp3_ko.normal - wt.normal	14591	ENSMUSG00000032041	149.394	-0.00891824	0.305539	-0.0291885	0.976714	0.998327	Tirap	toll-interleukin 1 receptor (TIR) domain-containing adaptor protein	117149	Nlrp3_ko.normal;wt.normal
Nlrp3_ko.normal - wt.normal	14592	ENSMUSG00000033538	2014.65	-0.00701304	0.240996	-0.0291002	0.976785	0.998327	Casp4	caspase 4, apoptosis-related cysteine peptidase	12363	Nlrp3_ko.normal;wt.normal
Nlrp3_ko.normal - wt.normal	14593	ENSMUSG00000111163	6.28649	0.03464	1.1919	0.0290629	0.976814	0.998327	ENSMUSG00000111163			Nlrp3_ko.normal;wt.normal
Nlrp3_ko.normal - wt.normal	14594	ENSMUSG00000000276	49.3047	-0.0144313	0.497288	-0.02902	0.976849	0.998327	Dgke	diacylglycerol kinase, epsilon	56077	Nlrp3_ko.normal;wt.normal
Nlrp3_ko.normal - wt.normal	14595	ENSMUSG00000074219	13.5543	-0.0221087	0.761899	-0.0290179	0.97685	0.998327	Gm10644	predicted gene 10644	100126034	Nlrp3_ko.normal;wt.normal
Nlrp3_ko.normal - wt.normal	14596	ENSMUSG00000063445	182.335	-0.00888506	0.307079	-0.0289341	0.976917	0.998327	Nmral1	NmrA-like family domain containing 1	67824	Nlrp3_ko.normal;wt.normal
Nlrp3_ko.normal - wt.normal	14597	ENSMUSG00000018040	35.5842	0.0148614	0.514326	0.028895	0.976948	0.998327	Rrp7a	ribosomal RNA processing 7 homolog A	74778	Nlrp3_ko.normal;wt.normal
Nlrp3_ko.normal - wt.normal	14598	ENSMUSG00000020225	837.04	0.00517101	0.179185	0.0288584	0.976978	0.998327	Tmbim4	transmembrane BAX inhibitor motif containing 4	68212	Nlrp3_ko.normal;wt.normal
Nlrp3_ko.normal - wt.normal	14599	ENSMUSG00000029913	20.2726	-0.0200653	0.699977	-0.0286656	0.977131	0.99835	Prdm5	PR domain containing 5	70779	Nlrp3_ko.normal;wt.normal
Nlrp3_ko.normal - wt.normal	14600	ENSMUSG00000078684	14.9235	-0.0207177	0.722834	-0.0286618	0.977134	0.99835	ENSMUSG00000078684			Nlrp3_ko.normal;wt.normal
Nlrp3_ko.normal - wt.normal	14601	ENSMUSG00000028906	691.172	-0.00495182	0.174767	-0.0283339	0.977396	0.998351	Epb41	erythrocyte membrane protein band 4.1	269587	Nlrp3_ko.normal;wt.normal
Nlrp3_ko.normal - wt.normal	14602	ENSMUSG00000057766	9.1382	0.0266827	0.942668	0.0283055	0.977418	0.998351	Ankrd29	ankyrin repeat domain 29	225187	Nlrp3_ko.normal;wt.normal
Nlrp3_ko.normal - wt.normal	14603	ENSMUSG00000020859	1360.74	-0.00547029	0.193769	-0.028231	0.977478	0.998351	Spag9	sperm associated antigen 9	70834	Nlrp3_ko.normal;wt.normal
Nlrp3_ko.normal - wt.normal	14604	ENSMUSG00000027955	6.82892	0.0306136	1.0861	0.0281868	0.977513	0.998351	Gask1b	golgi associated kinase 1B	68659	Nlrp3_ko.normal;wt.normal
Nlrp3_ko.normal - wt.normal	14605	ENSMUSG00000026388	53.5879	0.0106323	0.378128	0.0281183	0.977568	0.998351	3110009E18Rik	RIKEN cDNA 3110009E18 gene	73103	Nlrp3_ko.normal;wt.normal
Nlrp3_ko.normal - wt.normal	14606	ENSMUSG00000079065	874.209	0.00622592	0.221977	0.0280476	0.977624	0.998351	ENSMUSG00000079065			Nlrp3_ko.normal;wt.normal
Nlrp3_ko.normal - wt.normal	14607	ENSMUSG00000038692	52.4234	-0.0122913	0.438558	-0.0280266	0.977641	0.998351	Hoxb4	homeobox B4	15412	Nlrp3_ko.normal;wt.normal
Nlrp3_ko.normal - wt.normal	14608	ENSMUSG00000022672	118.501	0.00758366	0.272448	0.0278353	0.977794	0.998351	Prkdc	protein kinase, DNA activated, catalytic polypeptide	19090	Nlrp3_ko.normal;wt.normal
Nlrp3_ko.normal - wt.normal	14609	ENSMUSG00000007837	188.676	-0.00684147	0.247088	-0.0276883	0.977911	0.998351	Prrg2	proline-rich Gla (G-carboxyglutamic acid) polypeptide 2	65116	Nlrp3_ko.normal;wt.normal
Nlrp3_ko.normal - wt.normal	14610	ENSMUSG00000023883	425.975	-0.00525559	0.19107	-0.0275061	0.978056	0.998351	Phf10	PHD finger protein 10	72057	Nlrp3_ko.normal;wt.normal
Nlrp3_ko.normal - wt.normal	14611	ENSMUSG00000045410	144.053	0.00746752	0.27356	0.0272975	0.978222	0.998351	Akr1e1	aldo-keto reductase family 1, member E1	56043	Nlrp3_ko.normal;wt.normal
Nlrp3_ko.normal - wt.normal	14612	ENSMUSG00000032126	48.3855	-0.0121071	0.444554	-0.0272343	0.978273	0.998351	Hmbs	hydroxymethylbilane synthase	15288	Nlrp3_ko.normal;wt.normal
Nlrp3_ko.normal - wt.normal	14613	ENSMUSG00000020895	9.89103	0.028371	1.04268	0.0272096	0.978293	0.998351	Tmem107	transmembrane protein 107	66910	Nlrp3_ko.normal;wt.normal
Nlrp3_ko.normal - wt.normal	14614	ENSMUSG00000055024	2457.03	0.00471484	0.173576	0.027163	0.97833	0.998351	Ep300	E1A binding protein p300	328572	Nlrp3_ko.normal;wt.normal
Nlrp3_ko.normal - wt.normal	14615	ENSMUSG00000002968	292.748	0.00668254	0.246923	0.0270633	0.978409	0.998351	Med25	mediator complex subunit 25	75613	Nlrp3_ko.normal;wt.normal
Nlrp3_ko.normal - wt.normal	14616	ENSMUSG00000113003	59.4353	-0.0125157	0.465162	-0.0269061	0.978535	0.998351	ENSMUSG00000113003			Nlrp3_ko.normal;wt.normal
Nlrp3_ko.normal - wt.normal	14617	ENSMUSG00000106837	120.734	0.0117079	0.435679	0.0268728	0.978561	0.998351	ENSMUSG00000106837			Nlrp3_ko.normal;wt.normal
Nlrp3_ko.normal - wt.normal	14618	ENSMUSG00000113840	6.17821	0.0406015	1.52172	0.0266814	0.978714	0.998351	Gm18955	heterogeneous nuclear ribonucleoprotein A2/B1 pseudogene	100418031	Nlrp3_ko.normal;wt.normal
Nlrp3_ko.normal - wt.normal	14619	ENSMUSG00000055137	6.3095	0.033005	1.23792	0.0266617	0.97873	0.998351	Sugct	succinyl-CoA glutarate-CoA transferase	192136	Nlrp3_ko.normal;wt.normal
Nlrp3_ko.normal - wt.normal	14620	ENSMUSG00000003585	123.009	0.00807073	0.303047	0.0266319	0.978753	0.998351	Sec14l2	SEC14-like lipid binding 2	67815	Nlrp3_ko.normal;wt.normal
Nlrp3_ko.normal - wt.normal	14621	ENSMUSG00000028637	11.9098	0.0203118	0.763588	0.0266005	0.978778	0.998351	Ccdc30	coiled-coil domain containing 30	73332	Nlrp3_ko.normal;wt.normal
Nlrp3_ko.normal - wt.normal	14622	ENSMUSG00000035133	7247.93	-0.0038574	0.145194	-0.0265671	0.978805	0.998351	Arhgap5	Rho GTPase activating protein 5	11855	Nlrp3_ko.normal;wt.normal
Nlrp3_ko.normal - wt.normal	14623	ENSMUSG00000063659	375.144	-0.00555343	0.209086	-0.0265605	0.97881	0.998351	Zbtb18	zinc finger and BTB domain containing 18	30928	Nlrp3_ko.normal;wt.normal
Nlrp3_ko.normal - wt.normal	14624	ENSMUSG00000047284	353.074	0.00628649	0.2378	0.0264361	0.97891	0.998351	Neurl4	neuralized E3 ubiquitin protein ligase 4	216860	Nlrp3_ko.normal;wt.normal
Nlrp3_ko.normal - wt.normal	14625	ENSMUSG00000029141	267.967	0.00654375	0.247801	0.0264072	0.978933	0.998351	Slc4a1ap	solute carrier family 4 (anion exchanger), member 1, adaptor protein	20534	Nlrp3_ko.normal;wt.normal
Nlrp3_ko.normal - wt.normal	14626	ENSMUSG00000034800	36.3153	-0.0132441	0.503734	-0.0262919	0.979025	0.998351	Zfp661	zinc finger protein 661	72180	Nlrp3_ko.normal;wt.normal
Nlrp3_ko.normal - wt.normal	14627	ENSMUSG00000097501	10.2496	0.023598	0.900461	0.0262066	0.979093	0.998351	ENSMUSG00000097501			Nlrp3_ko.normal;wt.normal
Nlrp3_ko.normal - wt.normal	14628	ENSMUSG00000028649	5077.04	-0.00443008	0.169426	-0.0261476	0.97914	0.998351	Macf1	microtubule-actin crosslinking factor 1	11426	Nlrp3_ko.normal;wt.normal
Nlrp3_ko.normal - wt.normal	14629	ENSMUSG00000028948	149.044	0.00747576	0.286117	0.0261284	0.979155	0.998351	Nol9	nucleolar protein 9	74035	Nlrp3_ko.normal;wt.normal
Nlrp3_ko.normal - wt.normal	14630	ENSMUSG00000093465	94.8025	0.00985419	0.377511	0.026103	0.979175	0.998351	ENSMUSG00000093465			Nlrp3_ko.normal;wt.normal
Nlrp3_ko.normal - wt.normal	14631	ENSMUSG00000022855	1639.28	0.00509158	0.19591	0.0259894	0.979266	0.998351	Senp2	SUMO/sentrin specific peptidase 2	75826	Nlrp3_ko.normal;wt.normal
Nlrp3_ko.normal - wt.normal	14632	ENSMUSG00000004937	605.917	-0.00582314	0.225001	-0.0258805	0.979353	0.998351	Sgta	small glutamine-rich tetratricopeptide repeat (TPR)-containing, alpha	52551	Nlrp3_ko.normal;wt.normal
Nlrp3_ko.normal - wt.normal	14633	ENSMUSG00000108542	13.0968	0.0182602	0.706018	0.0258637	0.979366	0.998351	ENSMUSG00000108542			Nlrp3_ko.normal;wt.normal
Nlrp3_ko.normal - wt.normal	14634	ENSMUSG00000021662	10.7937	0.0315893	1.22466	0.0257944	0.979421	0.998351	Arhgef28	Rho guanine nucleotide exchange factor (GEF) 28	110596	Nlrp3_ko.normal;wt.normal
Nlrp3_ko.normal - wt.normal	14635	ENSMUSG00000034617	44.7642	-0.0121644	0.472882	-0.0257241	0.979477	0.998351	Mtrr	5-methyltetrahydrofolate-homocysteine methyltransferase reductase	210009	Nlrp3_ko.normal;wt.normal
Nlrp3_ko.normal - wt.normal	14636	ENSMUSG00000038836	46.5266	-0.0118189	0.464496	-0.0254446	0.9797	0.998466	Agbl3	ATP/GTP binding protein-like 3	76223	Nlrp3_ko.normal;wt.normal
Nlrp3_ko.normal - wt.normal	14637	ENSMUSG00000032489	209.89	-0.00953539	0.375197	-0.0254144	0.979724	0.998466	Kif9	kinesin family member 9	16578	Nlrp3_ko.normal;wt.normal
Nlrp3_ko.normal - wt.normal	14638	ENSMUSG00000078429	767.706	0.00445458	0.176548	0.0252315	0.97987	0.998547	Ctdsp2	CTD (carboxy-terminal domain, RNA polymerase II, polypeptide A) small phosphatase 2	52468	Nlrp3_ko.normal;wt.normal
Nlrp3_ko.normal - wt.normal	14639	ENSMUSG00000112009	6.60768	-0.0370349	1.47673	-0.025079	0.979992	0.998552	ENSMUSG00000112009			Nlrp3_ko.normal;wt.normal
Nlrp3_ko.normal - wt.normal	14640	ENSMUSG00000023286	479.22	0.00553527	0.221335	0.0250086	0.980048	0.998552	Ube2j2	ubiquitin-conjugating enzyme E2J 2	140499	Nlrp3_ko.normal;wt.normal
Nlrp3_ko.normal - wt.normal	14641	ENSMUSG00000029148	783.133	0.00445877	0.178543	0.024973	0.980076	0.998552	Nrbp1	nuclear receptor binding protein 1	192292	Nlrp3_ko.normal;wt.normal
Nlrp3_ko.normal - wt.normal	14642	ENSMUSG00000028673	1300.02	0.00407868	0.164327	0.0248206	0.980198	0.998608	Fuca1	fucosidase, alpha-L- 1, tissue	71665	Nlrp3_ko.normal;wt.normal
Nlrp3_ko.normal - wt.normal	14643	ENSMUSG00000032661	5.28589	0.0299688	1.21973	0.02457	0.980398	0.998671	Oas3	2'-5' oligoadenylate synthetase 3	246727	Nlrp3_ko.normal;wt.normal
Nlrp3_ko.normal - wt.normal	14644	ENSMUSG00000032946	30.6057	0.0120391	0.490229	0.0245581	0.980407	0.998671	Rasgrp2	RAS, guanyl releasing protein 2	19395	Nlrp3_ko.normal;wt.normal
Nlrp3_ko.normal - wt.normal	14645	ENSMUSG00000024491	1266.85	-0.00424269	0.17367	-0.0244297	0.98051	0.998671	Rbm27	RNA binding motif protein 27	225432	Nlrp3_ko.normal;wt.normal
Nlrp3_ko.normal - wt.normal	14646	ENSMUSG00000059810	62.2423	-0.012693	0.52119	-0.0243539	0.98057	0.998671	Rgs3	regulator of G-protein signaling 3	50780	Nlrp3_ko.normal;wt.normal
Nlrp3_ko.normal - wt.normal	14647	ENSMUSG00000104693	46.6432	0.0105482	0.433667	0.0243233	0.980595	0.998671	ENSMUSG00000104693			Nlrp3_ko.normal;wt.normal
Nlrp3_ko.normal - wt.normal	14648	ENSMUSG00000006456	328.004	-0.00599018	0.24749	-0.0242037	0.98069	0.9987	Rbm14	RNA binding motif protein 14	56275	Nlrp3_ko.normal;wt.normal
Nlrp3_ko.normal - wt.normal	14649	ENSMUSG00000036992	106.572	-0.0074411	0.311538	-0.023885	0.980944	0.99889	Nxt1	NTF2-related export protein 1	56488	Nlrp3_ko.normal;wt.normal
Nlrp3_ko.normal - wt.normal	14650	ENSMUSG00000003721	236.839	-0.00675921	0.286143	-0.0236218	0.981154	0.999	Insig2	insulin induced gene 2	72999	Nlrp3_ko.normal;wt.normal
Nlrp3_ko.normal - wt.normal	14651	ENSMUSG00000113776	167.382	-0.00717486	0.306681	-0.0233952	0.981335	0.999	ENSMUSG00000113776			Nlrp3_ko.normal;wt.normal
Nlrp3_ko.normal - wt.normal	14652	ENSMUSG00000010307	2657.36	-0.00580184	0.248151	-0.0233802	0.981347	0.999	Tmem86a	transmembrane protein 86A	67893	Nlrp3_ko.normal;wt.normal
Nlrp3_ko.normal - wt.normal	14653	ENSMUSG00000011837	134.575	0.00768323	0.329113	0.0233453	0.981375	0.999	Snapc2	small nuclear RNA activating complex, polypeptide 2	102209	Nlrp3_ko.normal;wt.normal
Nlrp3_ko.normal - wt.normal	14654	ENSMUSG00000022722	30.8312	0.0138851	0.595162	0.0233299	0.981387	0.999	Arl6	ADP-ribosylation factor-like 6	56297	Nlrp3_ko.normal;wt.normal
Nlrp3_ko.normal - wt.normal	14655	ENSMUSG00000082093	6.24912	-0.0232142	1.00475	-0.0231044	0.981567	0.999034	ENSMUSG00000082093			Nlrp3_ko.normal;wt.normal
Nlrp3_ko.normal - wt.normal	14656	ENSMUSG00000009734	10.4964	0.0279838	1.21427	0.0230458	0.981614	0.999034	Pou6f2	POU domain, class 6, transcription factor 2	218030	Nlrp3_ko.normal;wt.normal
Nlrp3_ko.normal - wt.normal	14657	ENSMUSG00000020785	115.895	0.00787187	0.343051	0.0229466	0.981693	0.999034	Camkk1	calcium/calmodulin-dependent protein kinase kinase 1, alpha	55984	Nlrp3_ko.normal;wt.normal
Nlrp3_ko.normal - wt.normal	14658	ENSMUSG00000035983	9.64723	0.0262409	1.14574	0.0229031	0.981728	0.999034	Gm7008	predicted gene 7008	629820	Nlrp3_ko.normal;wt.normal
Nlrp3_ko.normal - wt.normal	14659	ENSMUSG00000053329	502.578	0.00413121	0.181754	0.0227297	0.981866	0.999034	Gatd3a	glutamine amidotransferase like class 1 domain containing 3A	28295	Nlrp3_ko.normal;wt.normal
Nlrp3_ko.normal - wt.normal	14660	ENSMUSG00000058886	132.326	0.0067853	0.299157	0.0226814	0.981904	0.999034	Deaf1	DEAF1, transcription factor	54006	Nlrp3_ko.normal;wt.normal
Nlrp3_ko.normal - wt.normal	14661	ENSMUSG00000042579	43.5208	0.0109319	0.484824	0.0225482	0.982011	0.999034	4632404H12Rik	RIKEN cDNA 4632404H12 gene	74034	Nlrp3_ko.normal;wt.normal
Nlrp3_ko.normal - wt.normal	14662	ENSMUSG00000096974	39.5227	0.0118699	0.530382	0.0223799	0.982145	0.999034	ENSMUSG00000096974			Nlrp3_ko.normal;wt.normal
Nlrp3_ko.normal - wt.normal	14663	ENSMUSG00000070822	94.7774	-0.00835919	0.37395	-0.0223538	0.982166	0.999034	Zscan18	zinc finger and SCAN domain containing 18	232875	Nlrp3_ko.normal;wt.normal
Nlrp3_ko.normal - wt.normal	14664	ENSMUSG00000018697	218.41	0.00605803	0.271671	0.0222991	0.982209	0.999034	Aatf	apoptosis antagonizing transcription factor	56321	Nlrp3_ko.normal;wt.normal
Nlrp3_ko.normal - wt.normal	14665	ENSMUSG00000089872	406.264	0.00457588	0.207007	0.022105	0.982364	0.999034	Rps6kc1	ribosomal protein S6 kinase polypeptide 1	320119	Nlrp3_ko.normal;wt.normal
Nlrp3_ko.normal - wt.normal	14666	ENSMUSG00000051098	142.282	-0.00667954	0.302589	-0.0220746	0.982388	0.999034	Mblac2	metallo-beta-lactamase domain containing 2	72852	Nlrp3_ko.normal;wt.normal
Nlrp3_ko.normal - wt.normal	14667	ENSMUSG00000059495	564.87	-0.00380171	0.173873	-0.0218648	0.982556	0.999034	Arhgef12	Rho guanine nucleotide exchange factor (GEF) 12	69632	Nlrp3_ko.normal;wt.normal
Nlrp3_ko.normal - wt.normal	14668	ENSMUSG00000054469	109.474	0.00693184	0.317363	0.021842	0.982574	0.999034	Lclat1	lysocardiolipin acyltransferase 1	225010	Nlrp3_ko.normal;wt.normal
Nlrp3_ko.normal - wt.normal	14669	ENSMUSG00000114422	43.7527	-0.00949602	0.435744	-0.0217927	0.982613	0.999034	ENSMUSG00000114422			Nlrp3_ko.normal;wt.normal
Nlrp3_ko.normal - wt.normal	14670	ENSMUSG00000116506	10.8115	-0.0185309	0.859678	-0.0215556	0.982802	0.999034	ENSMUSG00000116506			Nlrp3_ko.normal;wt.normal
Nlrp3_ko.normal - wt.normal	14671	ENSMUSG00000081159	10.5411	0.0255052	1.18789	0.0214709	0.98287	0.999034	Gm6023	predicted gene 6023	547166	Nlrp3_ko.normal;wt.normal
Nlrp3_ko.normal - wt.normal	14672	ENSMUSG00000037351	621.088	-0.00455889	0.212372	-0.0214665	0.982874	0.999034	Actr1b	ARP1 actin-related protein 1B, centractin beta	226977	Nlrp3_ko.normal;wt.normal
Nlrp3_ko.normal - wt.normal	14673	ENSMUSG00000091050	32.8998	-0.0109502	0.510247	-0.0214605	0.982878	0.999034	ENSMUSG00000091050			Nlrp3_ko.normal;wt.normal
Nlrp3_ko.normal - wt.normal	14674	ENSMUSG00000039886	135.259	0.00607211	0.283824	0.0213939	0.982931	0.999034	Tmem120a	transmembrane protein 120A	215210	Nlrp3_ko.normal;wt.normal
Nlrp3_ko.normal - wt.normal	14675	ENSMUSG00000021814	460.465	-0.00493471	0.231708	-0.021297	0.983009	0.999034	Anxa7	annexin A7	11750	Nlrp3_ko.normal;wt.normal
Nlrp3_ko.normal - wt.normal	14676	ENSMUSG00000027276	18.3768	-0.0148186	0.696186	-0.0212853	0.983018	0.999034	Jag1	jagged 1	16449	Nlrp3_ko.normal;wt.normal
Nlrp3_ko.normal - wt.normal	14677	ENSMUSG00000103778	40.6712	0.0106003	0.49806	0.0212832	0.98302	0.999034	ENSMUSG00000103778			Nlrp3_ko.normal;wt.normal
Nlrp3_ko.normal - wt.normal	14678	ENSMUSG00000025178	860.927	-0.00438456	0.206102	-0.0212738	0.983027	0.999034	Pi4k2a	phosphatidylinositol 4-kinase type 2 alpha	84095	Nlrp3_ko.normal;wt.normal
Nlrp3_ko.normal - wt.normal	14679	ENSMUSG00000039616	11.4139	-0.0199393	0.943136	-0.0211415	0.983133	0.99904	Mocos	molybdenum cofactor sulfurase	68591	Nlrp3_ko.normal;wt.normal
Nlrp3_ko.normal - wt.normal	14680	ENSMUSG00000103596	7.86527	-0.0271225	1.30172	-0.020836	0.983376	0.99904	ENSMUSG00000103596			Nlrp3_ko.normal;wt.normal
Nlrp3_ko.normal - wt.normal	14681	ENSMUSG00000037894	195.005	0.00613892	0.294667	0.0208334	0.983379	0.99904	H2az1	H2A.Z variant histone 1	51788	Nlrp3_ko.normal;wt.normal
Nlrp3_ko.normal - wt.normal	14682	ENSMUSG00000035237	11.0143	0.0198899	0.955457	0.0208172	0.983391	0.99904	Lcat	lecithin cholesterol acyltransferase	16816	Nlrp3_ko.normal;wt.normal
Nlrp3_ko.normal - wt.normal	14683	ENSMUSG00000038593	68.6375	-0.00757725	0.372023	-0.0203677	0.98375	0.99904	Tctn1	tectonic family member 1	654470	Nlrp3_ko.normal;wt.normal
Nlrp3_ko.normal - wt.normal	14684	ENSMUSG00000083012	179.42	-0.00570792	0.282352	-0.0202156	0.983871	0.99904	Fam220a;!Sagsin1	family with sequence similarity 220, member A;!salivary gland specific protein SAGSIN1	67238;!122526778	Nlrp3_ko.normal;wt.normal
Nlrp3_ko.normal - wt.normal	14685	ENSMUSG00000061111	543.42	-0.0036007	0.179974	-0.0200067	0.984038	0.99904	Mcrip1	MAPK regulated corepressor interacting protein 1	192173	Nlrp3_ko.normal;wt.normal
Nlrp3_ko.normal - wt.normal	14686	ENSMUSG00000021597	158.046	-0.00572378	0.287049	-0.01994	0.984091	0.99904	Slf1	SMC5-SMC6 complex localization factor 1	105377	Nlrp3_ko.normal;wt.normal
Nlrp3_ko.normal - wt.normal	14687	ENSMUSG00000106475	54.021	-0.00763218	0.3869	-0.0197265	0.984262	0.99904	ENSMUSG00000106475			Nlrp3_ko.normal;wt.normal
Nlrp3_ko.normal - wt.normal	14688	ENSMUSG00000083827	6.49828	-0.0283029	1.44008	-0.0196537	0.98432	0.99904	Gm15712	ribosomal protein L3 pseudogene	100416291	Nlrp3_ko.normal;wt.normal
Nlrp3_ko.normal - wt.normal	14689	ENSMUSG00000022667	147.139	-0.00628367	0.319884	-0.0196436	0.984328	0.99904	Cd200r1	CD200 receptor 1	57781	Nlrp3_ko.normal;wt.normal
Nlrp3_ko.normal - wt.normal	14690	ENSMUSG00000110377	9.96368	-0.0208482	1.07059	-0.0194736	0.984463	0.99904	ENSMUSG00000110377			Nlrp3_ko.normal;wt.normal
Nlrp3_ko.normal - wt.normal	14691	ENSMUSG00000103574	8.22161	-0.0227057	1.16723	-0.0194526	0.98448	0.99904	ENSMUSG00000103574			Nlrp3_ko.normal;wt.normal
Nlrp3_ko.normal - wt.normal	14692	ENSMUSG00000078816	12.2824	0.0143748	0.739455	0.0194398	0.98449	0.99904	Prkcg	protein kinase C, gamma	18752	Nlrp3_ko.normal;wt.normal
Nlrp3_ko.normal - wt.normal	14693	ENSMUSG00000041153	182.925	-0.00484508	0.250477	-0.0193434	0.984567	0.99904	Osgin2	oxidative stress induced growth inhibitor family member 2	209212	Nlrp3_ko.normal;wt.normal
Nlrp3_ko.normal - wt.normal	14694	ENSMUSG00000032712	1820.31	0.00324288	0.168061	0.0192958	0.984605	0.99904	Resf1	retroelement silencing factor 1	67246	Nlrp3_ko.normal;wt.normal
Nlrp3_ko.normal - wt.normal	14695	ENSMUSG00000026219	1286.38	0.00300085	0.155815	0.019259	0.984634	0.99904	Trip12	thyroid hormone receptor interactor 12	14897	Nlrp3_ko.normal;wt.normal
Nlrp3_ko.normal - wt.normal	14696	ENSMUSG00000002416	216.775	0.00488047	0.254051	0.0192106	0.984673	0.99904	Ndufb2	NADH:ubiquinone oxidoreductase subunit B2	68198	Nlrp3_ko.normal;wt.normal
Nlrp3_ko.normal - wt.normal	14697	ENSMUSG00000023805	83.8137	0.00724222	0.377681	0.0191755	0.984701	0.99904	Synj2	synaptojanin 2	20975	Nlrp3_ko.normal;wt.normal
Nlrp3_ko.normal - wt.normal	14698	ENSMUSG00000045725	15.6497	0.0134134	0.70918	0.0189139	0.98491	0.99904	Prr15	proline rich 15	78004	Nlrp3_ko.normal;wt.normal
Nlrp3_ko.normal - wt.normal	14699	ENSMUSG00000064340	793.212	0.0129523	0.685489	0.018895	0.984925	0.99904	ENSMUSG00000064340			Nlrp3_ko.normal;wt.normal
Nlrp3_ko.normal - wt.normal	14700	ENSMUSG00000020898	1649.46	-0.00298807	0.158381	-0.0188664	0.984948	0.99904	Ctc1	CTS telomere maintenance complex component 1	68964	Nlrp3_ko.normal;wt.normal
Nlrp3_ko.normal - wt.normal	14701	ENSMUSG00000032594	1021.08	-0.00315998	0.167932	-0.018817	0.984987	0.99904	Ip6k1	inositol hexaphosphate kinase 1	27399	Nlrp3_ko.normal;wt.normal
Nlrp3_ko.normal - wt.normal	14702	ENSMUSG00000097429	142.408	-0.00601638	0.320251	-0.0187864	0.985011	0.99904	Gm26520	predicted gene, 26520	105244630	Nlrp3_ko.normal;wt.normal
Nlrp3_ko.normal - wt.normal	14703	ENSMUSG00000043259	13.4818	-0.0141253	0.754238	-0.018728	0.985058	0.99904	Fam13c	family with sequence similarity 13, member C	71721	Nlrp3_ko.normal;wt.normal
Nlrp3_ko.normal - wt.normal	14704	ENSMUSG00000024608	4502.57	0.00314601	0.168471	0.0186739	0.985101	0.99904	Rps14	ribosomal protein S14	20044	Nlrp3_ko.normal;wt.normal
Nlrp3_ko.normal - wt.normal	14705	ENSMUSG00000069255	214.331	-0.00458537	0.246928	-0.0185697	0.985184	0.99904	Dusp22	dual specificity phosphatase 22	105352	Nlrp3_ko.normal;wt.normal
Nlrp3_ko.normal - wt.normal	14706	ENSMUSG00000050786	65.9215	-0.00912913	0.493205	-0.0185098	0.985232	0.99904	Ccdc126	coiled-coil domain containing 126	57895	Nlrp3_ko.normal;wt.normal
Nlrp3_ko.normal - wt.normal	14707	ENSMUSG00000113165	120.388	0.00563335	0.30564	0.0184313	0.985295	0.99904	ENSMUSG00000113165			Nlrp3_ko.normal;wt.normal
Nlrp3_ko.normal - wt.normal	14708	ENSMUSG00000060862	93.7233	0.00629331	0.341709	0.0184172	0.985306	0.99904	Zbtb40	zinc finger and BTB domain containing 40	230848	Nlrp3_ko.normal;wt.normal
Nlrp3_ko.normal - wt.normal	14709	ENSMUSG00000014778	398.064	0.00497228	0.27709	0.0179446	0.985683	0.99904	Fhod1	formin homology 2 domain containing 1	234686	Nlrp3_ko.normal;wt.normal
Nlrp3_ko.normal - wt.normal	14710	ENSMUSG00000026657	5116.81	-0.00260817	0.146386	-0.0178171	0.985785	0.99904	Frmd4a	FERM domain containing 4A	209630	Nlrp3_ko.normal;wt.normal
Nlrp3_ko.normal - wt.normal	14711	ENSMUSG00000026153	214.198	0.00567912	0.319357	0.017783	0.985812	0.99904	Fam135a	family with sequence similarity 135, member A	68187	Nlrp3_ko.normal;wt.normal
Nlrp3_ko.normal - wt.normal	14712	ENSMUSG00000035443	137.506	0.00481097	0.270566	0.0177811	0.985813	0.99904	Thyn1	thymocyte nuclear protein 1	77862	Nlrp3_ko.normal;wt.normal
Nlrp3_ko.normal - wt.normal	14713	ENSMUSG00000059363	17.9507	-0.0133123	0.756057	-0.0176076	0.985952	0.99904	Fxn	frataxin	14297	Nlrp3_ko.normal;wt.normal
Nlrp3_ko.normal - wt.normal	14714	ENSMUSG00000083429	20.335	0.0122981	0.698542	0.0176053	0.985954	0.99904	ENSMUSG00000083429			Nlrp3_ko.normal;wt.normal
Nlrp3_ko.normal - wt.normal	14715	ENSMUSG00000017146	7.45798	-0.0169029	0.968709	-0.0174489	0.986078	0.99904	Brca1	breast cancer 1, early onset	12189	Nlrp3_ko.normal;wt.normal
Nlrp3_ko.normal - wt.normal	14716	ENSMUSG00000093885	12.14	-0.0127026	0.728642	-0.0174333	0.986091	0.99904	ENSMUSG00000093885			Nlrp3_ko.normal;wt.normal
Nlrp3_ko.normal - wt.normal	14717	ENSMUSG00000005481	322.816	-0.00370854	0.212805	-0.0174269	0.986096	0.99904	Ddx39a	DEAD box helicase 39a	68278	Nlrp3_ko.normal;wt.normal
Nlrp3_ko.normal - wt.normal	14718	ENSMUSG00000005505	96.7131	-0.00607488	0.349702	-0.0173716	0.98614	0.99904	Kbtbd4	kelch repeat and BTB (POZ) domain containing 4	67136	Nlrp3_ko.normal;wt.normal
Nlrp3_ko.normal - wt.normal	14719	ENSMUSG00000024370	242.129	0.00540472	0.311271	0.0173634	0.986147	0.99904	Cdc23	CDC23 cell division cycle 23	52563	Nlrp3_ko.normal;wt.normal
Nlrp3_ko.normal - wt.normal	14720	ENSMUSG00000004846	1812.62	-0.00283742	0.165355	-0.0171596	0.986309	0.99904	Plod3	procollagen-lysine, 2-oxoglutarate 5-dioxygenase 3	26433	Nlrp3_ko.normal;wt.normal
Nlrp3_ko.normal - wt.normal	14721	ENSMUSG00000088359	14.6046	-0.0132056	0.772948	-0.0170848	0.986369	0.99904	ENSMUSG00000088359			Nlrp3_ko.normal;wt.normal
Nlrp3_ko.normal - wt.normal	14722	ENSMUSG00000020671	1879.97	0.00284088	0.166922	0.0170192	0.986421	0.99904	Rab10	RAB10, member RAS oncogene family	19325	Nlrp3_ko.normal;wt.normal
Nlrp3_ko.normal - wt.normal	14723	ENSMUSG00000030880	175.2	-0.00415728	0.244342	-0.0170142	0.986425	0.99904	Polr3e	polymerase (RNA) III (DNA directed) polypeptide E	26939	Nlrp3_ko.normal;wt.normal
Nlrp3_ko.normal - wt.normal	14724	ENSMUSG00000031513	758.461	0.00294126	0.172946	0.0170068	0.986431	0.99904	Leprotl1	leptin receptor overlapping transcript-like 1	68192	Nlrp3_ko.normal;wt.normal
Nlrp3_ko.normal - wt.normal	14725	ENSMUSG00000016541	856.272	-0.00326911	0.192568	-0.0169764	0.986455	0.99904	Atxn10	ataxin 10	54138	Nlrp3_ko.normal;wt.normal
Nlrp3_ko.normal - wt.normal	14726	ENSMUSG00000027573	386.361	0.00433454	0.256252	0.0169151	0.986504	0.99904	Gid8	GID complex subunit 8	76425	Nlrp3_ko.normal;wt.normal
Nlrp3_ko.normal - wt.normal	14727	ENSMUSG00000027751	760.289	0.00359243	0.213243	0.0168467	0.986559	0.99904	Supt20	SPT20 SAGA complex component	56790	Nlrp3_ko.normal;wt.normal
Nlrp3_ko.normal - wt.normal	14728	ENSMUSG00000033022	7.54768	0.0175797	1.04693	0.0167918	0.986603	0.99904	Cdo1	cysteine dioxygenase 1, cytosolic	12583	Nlrp3_ko.normal;wt.normal
Nlrp3_ko.normal - wt.normal	14729	ENSMUSG00000005447	271.877	-0.00355293	0.212413	-0.0167266	0.986655	0.99904	Pafah1b3	platelet-activating factor acetylhydrolase, isoform 1b, subunit 3	18476	Nlrp3_ko.normal;wt.normal
Nlrp3_ko.normal - wt.normal	14730	ENSMUSG00000114842	6.46324	0.0218448	1.31017	0.0166733	0.986697	0.99904	ENSMUSG00000114842			Nlrp3_ko.normal;wt.normal
Nlrp3_ko.normal - wt.normal	14731	ENSMUSG00000020228	149.835	0.00555178	0.334261	0.0166091	0.986748	0.99904	Helb	helicase (DNA) B	117599	Nlrp3_ko.normal;wt.normal
Nlrp3_ko.normal - wt.normal	14732	ENSMUSG00000103916	150.992	-0.00607923	0.370084	-0.0164266	0.986894	0.99904	ENSMUSG00000103916			Nlrp3_ko.normal;wt.normal
Nlrp3_ko.normal - wt.normal	14733	ENSMUSG00000049103	206.637	-0.00494676	0.301669	-0.016398	0.986917	0.99904	Ccr2	chemokine (C-C motif) receptor 2	12772	Nlrp3_ko.normal;wt.normal
Nlrp3_ko.normal - wt.normal	14734	ENSMUSG00000031697	57.8399	-0.00945148	0.578377	-0.0163414	0.986962	0.99904	Orc6	origin recognition complex, subunit 6	56452	Nlrp3_ko.normal;wt.normal
Nlrp3_ko.normal - wt.normal	14735	ENSMUSG00000036875	48.2105	-0.0075525	0.462889	-0.016316	0.986982	0.99904	Dna2	DNA replication helicase/nuclease 2	327762	Nlrp3_ko.normal;wt.normal
Nlrp3_ko.normal - wt.normal	14736	ENSMUSG00000031494	68.3886	-0.00932568	0.572488	-0.0162897	0.987003	0.99904	Cd209a	CD209a antigen	170786	Nlrp3_ko.normal;wt.normal
Nlrp3_ko.normal - wt.normal	14737	ENSMUSG00000038023	1595.71	0.00251487	0.155849	0.0161365	0.987125	0.99904	Atp6v0a2	ATPase, H+ transporting, lysosomal V0 subunit A2	21871	Nlrp3_ko.normal;wt.normal
Nlrp3_ko.normal - wt.normal	14738	ENSMUSG00000025060	942.393	-0.00285096	0.177101	-0.0160979	0.987156	0.99904	Slk	STE20-like kinase	20874	Nlrp3_ko.normal;wt.normal
Nlrp3_ko.normal - wt.normal	14739	ENSMUSG00000024899	6.58044	0.0170326	1.06108	0.0160521	0.987193	0.99904	Papss2	3'-phosphoadenosine 5'-phosphosulfate synthase 2	23972	Nlrp3_ko.normal;wt.normal
Nlrp3_ko.normal - wt.normal	14740	ENSMUSG00000001166	14.2206	0.012837	0.803865	0.0159691	0.987259	0.99904	Oas1c	2'-5' oligoadenylate synthetase 1C	114643	Nlrp3_ko.normal;wt.normal
Nlrp3_ko.normal - wt.normal	14741	ENSMUSG00000029068	1283.63	0.00292726	0.183771	0.0159288	0.987291	0.99904	Ccnl2	cyclin L2	56036	Nlrp3_ko.normal;wt.normal
Nlrp3_ko.normal - wt.normal	14742	ENSMUSG00000040242	574.284	-0.00313085	0.196989	-0.0158935	0.987319	0.99904	Fgfr1op2	FGFR1 oncogene partner 2	67529	Nlrp3_ko.normal;wt.normal
Nlrp3_ko.normal - wt.normal	14743	ENSMUSG00000089810	110.855	-0.00561667	0.362294	-0.0155031	0.987631	0.999129	ENSMUSG00000089810			Nlrp3_ko.normal;wt.normal
Nlrp3_ko.normal - wt.normal	14744	ENSMUSG00000078348	377.726	0.00357542	0.235853	0.0151595	0.987905	0.999129	Sf3b5	splicing factor 3b, subunit 5	66125	Nlrp3_ko.normal;wt.normal
Nlrp3_ko.normal - wt.normal	14745	ENSMUSG00000049800	915.168	-0.00330969	0.218646	-0.0151372	0.987923	0.999129	Sertad2	SERTA domain containing 2	58172	Nlrp3_ko.normal;wt.normal
Nlrp3_ko.normal - wt.normal	14746	ENSMUSG00000019338	274.777	-0.00325157	0.215017	-0.0151224	0.987935	0.999129	Zfp687	zinc finger protein 687	78266	Nlrp3_ko.normal;wt.normal
Nlrp3_ko.normal - wt.normal	14747	ENSMUSG00000102419	5.9937	0.0162763	1.08796	0.0149604	0.988064	0.999129	ENSMUSG00000102419			Nlrp3_ko.normal;wt.normal
Nlrp3_ko.normal - wt.normal	14748	ENSMUSG00000042148	348.919	0.00337504	0.225643	0.0149574	0.988066	0.999129	Cox10	heme A:farnesyltransferase cytochrome c oxidase assembly factor 10	70383	Nlrp3_ko.normal;wt.normal
Nlrp3_ko.normal - wt.normal	14749	ENSMUSG00000085984	10.4215	-0.0133542	0.896389	-0.0148978	0.988114	0.999129	1700001G11Rik	RIKEN cDNA 1700001G11 gene	69303	Nlrp3_ko.normal;wt.normal
Nlrp3_ko.normal - wt.normal	14750	ENSMUSG00000041058	463.665	0.00313635	0.210641	0.0148895	0.98812	0.999129	Wwp1	WW domain containing E3 ubiquitin protein ligase 1	107568	Nlrp3_ko.normal;wt.normal
Nlrp3_ko.normal - wt.normal	14751	ENSMUSG00000022912	1410.18	0.00372861	0.251322	0.014836	0.988163	0.999129	Pros1	protein S (alpha)	19128	Nlrp3_ko.normal;wt.normal
Nlrp3_ko.normal - wt.normal	14752	ENSMUSG00000046618	12.3678	-0.0123498	0.845932	-0.014599	0.988352	0.999129	Olfml2a	olfactomedin-like 2A	241327	Nlrp3_ko.normal;wt.normal
Nlrp3_ko.normal - wt.normal	14753	ENSMUSG00000044072	70.356	0.00586258	0.401835	0.0145895	0.98836	0.999129	Eml6	echinoderm microtubule associated protein like 6	237711	Nlrp3_ko.normal;wt.normal
Nlrp3_ko.normal - wt.normal	14754	ENSMUSG00000021171	194.39	0.00417161	0.286956	0.0145375	0.988401	0.999129	Esyt2	extended synaptotagmin-like protein 2	52635	Nlrp3_ko.normal;wt.normal
Nlrp3_ko.normal - wt.normal	14755	ENSMUSG00000026878	6504.88	0.0022036	0.152111	0.0144868	0.988442	0.999129	Rab14	RAB14, member RAS oncogene family	68365	Nlrp3_ko.normal;wt.normal
Nlrp3_ko.normal - wt.normal	14756	ENSMUSG00000060579	54.5955	0.00568317	0.395088	0.0143846	0.988523	0.999129	Fhit	fragile histidine triad gene	14198	Nlrp3_ko.normal;wt.normal
Nlrp3_ko.normal - wt.normal	14757	ENSMUSG00000042377	25.2931	0.00968842	0.673597	0.0143831	0.988524	0.999129	Fam83g	family with sequence similarity 83, member G	69640	Nlrp3_ko.normal;wt.normal
Nlrp3_ko.normal - wt.normal	14758	ENSMUSG00000021891	211.54	-0.00360349	0.252886	-0.0142495	0.988631	0.999129	Mettl6	methyltransferase like 6	67011	Nlrp3_ko.normal;wt.normal
Nlrp3_ko.normal - wt.normal	14759	ENSMUSG00000035048	529.318	-0.00267283	0.18794	-0.0142217	0.988653	0.999129	Anapc13	anaphase promoting complex subunit 13	69010	Nlrp3_ko.normal;wt.normal
Nlrp3_ko.normal - wt.normal	14760	ENSMUSG00000032202	301.12	-0.00384225	0.271744	-0.0141392	0.988719	0.999129	Rab27a	RAB27A, member RAS oncogene family	11891	Nlrp3_ko.normal;wt.normal
Nlrp3_ko.normal - wt.normal	14761	ENSMUSG00000107405	8.18108	0.0127018	0.901144	0.0140951	0.988754	0.999129	ENSMUSG00000107405			Nlrp3_ko.normal;wt.normal
Nlrp3_ko.normal - wt.normal	14762	ENSMUSG00000020634	68.5228	-0.00524159	0.382634	-0.0136987	0.98907	0.999129	Ubxn2a	UBX domain protein 2A	217379	Nlrp3_ko.normal;wt.normal
Nlrp3_ko.normal - wt.normal	14763	ENSMUSG00000034269	1690.05	-0.00267659	0.196357	-0.0136312	0.989124	0.999129	Setd5	SET domain containing 5	72895	Nlrp3_ko.normal;wt.normal
Nlrp3_ko.normal - wt.normal	14764	ENSMUSG00000029627	88.9563	-0.00441425	0.324973	-0.0135834	0.989162	0.999129	Zkscan14	zinc finger with KRAB and SCAN domains 14	67235	Nlrp3_ko.normal;wt.normal
Nlrp3_ko.normal - wt.normal	14765	ENSMUSG00000083510	7.63232	-0.0126069	0.940966	-0.0133979	0.98931	0.999129	Gm13478	ribosomal protein L28 pseudogene	100042661	Nlrp3_ko.normal;wt.normal
Nlrp3_ko.normal - wt.normal	14766	ENSMUSG00000026174	147.48	-0.00338211	0.258323	-0.0130926	0.989554	0.999129	Cnot9	CCR4-NOT transcription complex, subunit 9	58184	Nlrp3_ko.normal;wt.normal
Nlrp3_ko.normal - wt.normal	14767	ENSMUSG00000035198	158.784	-0.0031561	0.242114	-0.0130356	0.989599	0.999129	Tubg1	tubulin, gamma 1	103733	Nlrp3_ko.normal;wt.normal
Nlrp3_ko.normal - wt.normal	14768	ENSMUSG00000056917	3396.15	0.00226474	0.1743	0.0129934	0.989633	0.999129	Sipa1	signal-induced proliferation associated gene 1	20469	Nlrp3_ko.normal;wt.normal
Nlrp3_ko.normal - wt.normal	14769	ENSMUSG00000021810	350.354	-0.00280543	0.21642	-0.0129629	0.989657	0.999129	Ecd	ecdysoneless cell cycle regulator	70601	Nlrp3_ko.normal;wt.normal
Nlrp3_ko.normal - wt.normal	14770	ENSMUSG00000027931	22.5204	0.0086578	0.669054	0.0129404	0.989675	0.999129	Npr1	natriuretic peptide receptor 1	18160	Nlrp3_ko.normal;wt.normal
Nlrp3_ko.normal - wt.normal	14771	ENSMUSG00000041096	180.693	0.00327779	0.25443	0.0128829	0.989721	0.999129	Tspyl2	TSPY-like 2	52808	Nlrp3_ko.normal;wt.normal
Nlrp3_ko.normal - wt.normal	14772	ENSMUSG00000005501	342.975	0.00252141	0.196926	0.0128039	0.989784	0.999129	Usp40	ubiquitin specific peptidase 40	227334	Nlrp3_ko.normal;wt.normal
Nlrp3_ko.normal - wt.normal	14773	ENSMUSG00000070284	203.024	-0.00416732	0.326307	-0.0127711	0.98981	0.999129	Gmppb	GDP-mannose pyrophosphorylase B	331026	Nlrp3_ko.normal;wt.normal
Nlrp3_ko.normal - wt.normal	14774	ENSMUSG00000114081	19.6394	0.0100548	0.788715	0.0127484	0.989829	0.999129	ENSMUSG00000114081			Nlrp3_ko.normal;wt.normal
Nlrp3_ko.normal - wt.normal	14775	ENSMUSG00000029475	746.584	0.00276706	0.218038	0.0126907	0.989875	0.999129	Kdm2b	lysine (K)-specific demethylase 2B	30841	Nlrp3_ko.normal;wt.normal
Nlrp3_ko.normal - wt.normal	14776	ENSMUSG00000113853	20.0815	-0.0107921	0.85335	-0.0126467	0.98991	0.999129	ENSMUSG00000113853			Nlrp3_ko.normal;wt.normal
Nlrp3_ko.normal - wt.normal	14777	ENSMUSG00000031389	994.273	0.00261083	0.208131	0.0125442	0.989991	0.999129	Arhgap4	Rho GTPase activating protein 4	171207	Nlrp3_ko.normal;wt.normal
Nlrp3_ko.normal - wt.normal	14778	ENSMUSG00000097867	44.9613	-0.0066109	0.531984	-0.0124269	0.990085	0.999129	ENSMUSG00000097867			Nlrp3_ko.normal;wt.normal
Nlrp3_ko.normal - wt.normal	14779	ENSMUSG00000050212	242.525	-0.00302074	0.243193	-0.0124211	0.99009	0.999129	Eva1b	eva-1 homolog B (C. elegans)	230752	Nlrp3_ko.normal;wt.normal
Nlrp3_ko.normal - wt.normal	14780	ENSMUSG00000056310	197.505	-0.00285165	0.231329	-0.0123272	0.990165	0.999129	Tyw1	tRNA-yW synthesizing protein 1 homolog (S. cerevisiae)	100929	Nlrp3_ko.normal;wt.normal
Nlrp3_ko.normal - wt.normal	14781	ENSMUSG00000021707	51.222	0.005093	0.415074	0.0122701	0.99021	0.999129	Dhfr	dihydrofolate reductase	13361	Nlrp3_ko.normal;wt.normal
Nlrp3_ko.normal - wt.normal	14782	ENSMUSG00000038481	1454.24	-0.00193613	0.157939	-0.0122587	0.990219	0.999129	Cdk19	cyclin-dependent kinase 19	78334	Nlrp3_ko.normal;wt.normal
Nlrp3_ko.normal - wt.normal	14783	ENSMUSG00000004455	10.9374	0.0114881	0.941948	0.0121961	0.990269	0.999129	Ppp1cc;!Ppp1ccb	protein phosphatase 1 catalytic subunit gamma;!protein phosphatase 1 catalytic subunit gamma B	19047;!434233	Nlrp3_ko.normal;wt.normal
Nlrp3_ko.normal - wt.normal	14784	ENSMUSG00000080268	101.643	0.00374277	0.311656	0.0120093	0.990418	0.999129	Brms1	breast cancer metastasis-suppressor 1	107392	Nlrp3_ko.normal;wt.normal
Nlrp3_ko.normal - wt.normal	14785	ENSMUSG00000015087	1407.57	0.00243443	0.203239	0.0119782	0.990443	0.999129	Rabl6	RAB, member RAS oncogene family-like 6	227624	Nlrp3_ko.normal;wt.normal
Nlrp3_ko.normal - wt.normal	14786	ENSMUSG00000024298	666.631	0.00242839	0.204457	0.0118772	0.990524	0.999129	Zfp871	zinc finger protein 871	208292	Nlrp3_ko.normal;wt.normal
Nlrp3_ko.normal - wt.normal	14787	ENSMUSG00000059791	336.536	0.00344618	0.291535	0.0118208	0.990569	0.999129	Nrm	nurim (nuclear envelope membrane protein)	106582	Nlrp3_ko.normal;wt.normal
Nlrp3_ko.normal - wt.normal	14788	ENSMUSG00000022452	524.526	-0.00273017	0.231463	-0.0117953	0.990589	0.999129	Smdt1	single-pass membrane protein with aspartate rich tail 1	69029	Nlrp3_ko.normal;wt.normal
Nlrp3_ko.normal - wt.normal	14789	ENSMUSG00000025857	44.1737	0.00560744	0.479985	0.0116825	0.990679	0.999129	Dnaaf5	dynein, axonemal assembly factor 5	433956	Nlrp3_ko.normal;wt.normal
Nlrp3_ko.normal - wt.normal	14790	ENSMUSG00000097748	9.98669	0.00937655	0.819353	0.0114438	0.990869	0.999129	Gm26533	predicted gene, 26533	115488895	Nlrp3_ko.normal;wt.normal
Nlrp3_ko.normal - wt.normal	14791	ENSMUSG00000020553	147.341	0.00304027	0.26999	0.0112607	0.991015	0.999129	Pctp	phosphatidylcholine transfer protein	18559	Nlrp3_ko.normal;wt.normal
Nlrp3_ko.normal - wt.normal	14792	ENSMUSG00000101958	6.62065	-0.0139572	1.24265	-0.0112318	0.991038	0.999129	Gm19085	nucleolar complex associated 3 homolog pseudogene	100418229	Nlrp3_ko.normal;wt.normal
Nlrp3_ko.normal - wt.normal	14793	ENSMUSG00000084808	7.22104	-0.0141559	1.26733	-0.0111698	0.991088	0.999129	ENSMUSG00000084808			Nlrp3_ko.normal;wt.normal
Nlrp3_ko.normal - wt.normal	14794	ENSMUSG00000027378	48.307	-0.00674794	0.613365	-0.0110015	0.991222	0.999129	Nphp1	nephronophthisis 1 (juvenile) homolog (human)	53885	Nlrp3_ko.normal;wt.normal
Nlrp3_ko.normal - wt.normal	14795	ENSMUSG00000038797	12.9544	0.00931245	0.84904	0.0109682	0.991249	0.999129	Zscan2	zinc finger and SCAN domain containing 2	22691	Nlrp3_ko.normal;wt.normal
Nlrp3_ko.normal - wt.normal	14796	ENSMUSG00000030254	30.1806	0.00585447	0.534243	0.0109584	0.991257	0.999129	Rad18	RAD18 E3 ubiquitin protein ligase	58186	Nlrp3_ko.normal;wt.normal
Nlrp3_ko.normal - wt.normal	14797	ENSMUSG00000083009	11.0861	0.0109575	1.008	0.0108706	0.991327	0.999129	ENSMUSG00000083009			Nlrp3_ko.normal;wt.normal
Nlrp3_ko.normal - wt.normal	14798	ENSMUSG00000093922	4.76258	-0.0122253	1.13656	-0.0107564	0.991418	0.999129	ENSMUSG00000093922			Nlrp3_ko.normal;wt.normal
Nlrp3_ko.normal - wt.normal	14799	ENSMUSG00000110556	36.6369	0.00571246	0.533141	0.0107147	0.991451	0.999129	ENSMUSG00000110556			Nlrp3_ko.normal;wt.normal
Nlrp3_ko.normal - wt.normal	14800	ENSMUSG00000053199	12.9816	-0.0112074	1.04696	-0.0107047	0.991459	0.999129	Arhgap20	Rho GTPase activating protein 20	244867	Nlrp3_ko.normal;wt.normal
Nlrp3_ko.normal - wt.normal	14801	ENSMUSG00000042520	2064.63	-0.00199956	0.187285	-0.0106765	0.991482	0.999129	Ubap2l	ubiquitin-associated protein 2-like	74383	Nlrp3_ko.normal;wt.normal
Nlrp3_ko.normal - wt.normal	14802	ENSMUSG00000005813	350.902	-0.00227075	0.21373	-0.0106244	0.991523	0.999129	Metap1	methionyl aminopeptidase 1	75624	Nlrp3_ko.normal;wt.normal
Nlrp3_ko.normal - wt.normal	14803	ENSMUSG00000091238	6.68659	0.0116404	1.10557	0.0105289	0.991599	0.999129	ENSMUSG00000091238			Nlrp3_ko.normal;wt.normal
Nlrp3_ko.normal - wt.normal	14804	ENSMUSG00000026568	501.366	-0.00203015	0.1933	-0.0105026	0.99162	0.999129	Mpc2	mitochondrial pyruvate carrier 2	70456	Nlrp3_ko.normal;wt.normal
Nlrp3_ko.normal - wt.normal	14805	ENSMUSG00000005698	1465.66	0.00185846	0.177109	0.0104933	0.991628	0.999129	Ctcf	CCCTC-binding factor	13018	Nlrp3_ko.normal;wt.normal
Nlrp3_ko.normal - wt.normal	14806	ENSMUSG00000026979	510.154	0.00234213	0.227572	0.0102918	0.991788	0.999166	Psd4	pleckstrin and Sec7 domain containing 4	215632	Nlrp3_ko.normal;wt.normal
Nlrp3_ko.normal - wt.normal	14807	ENSMUSG00000049676	20.6388	0.00701937	0.684532	0.0102543	0.991818	0.999166	Catsperg1	cation channel sperm associated auxiliary subunit gamma 1	320225	Nlrp3_ko.normal;wt.normal
Nlrp3_ko.normal - wt.normal	14808	ENSMUSG00000112646	4.8846	0.0124262	1.23245	0.0100825	0.991955	0.999166	Gm5654	ribosomal protein L18A pseudogene	435309	Nlrp3_ko.normal;wt.normal
Nlrp3_ko.normal - wt.normal	14809	ENSMUSG00000013275	192.132	-0.00286164	0.284689	-0.0100518	0.99198	0.999166	Slc41a1	solute carrier family 41, member 1	98396	Nlrp3_ko.normal;wt.normal
Nlrp3_ko.normal - wt.normal	14810	ENSMUSG00000078490	211.379	-0.00284476	0.285869	-0.00995128	0.99206	0.999166	Cfap74	cilia and flagella associated protein 74	544678	Nlrp3_ko.normal;wt.normal
Nlrp3_ko.normal - wt.normal	14811	ENSMUSG00000035045	33.1849	0.00479034	0.481729	0.00994406	0.992066	0.999166	Zc3h12b	zinc finger CCCH-type containing 12B	547176	Nlrp3_ko.normal;wt.normal
Nlrp3_ko.normal - wt.normal	14812	ENSMUSG00000021257	52.8416	-0.00416208	0.43627	-0.00954013	0.992388	0.999272	Angel1	angel homolog 1	68737	Nlrp3_ko.normal;wt.normal
Nlrp3_ko.normal - wt.normal	14813	ENSMUSG00000058925	18.14	-0.00615725	0.650922	-0.00945926	0.992453	0.999272	Ccdc192	coiled-coil domain containing 192	75444	Nlrp3_ko.normal;wt.normal
Nlrp3_ko.normal - wt.normal	14814	ENSMUSG00000046605	63.1954	0.00346251	0.368355	0.00939993	0.9925	0.999272	B3gntl1	UDP-GlcNAc:betaGal beta-1,3-N-acetylglucosaminyltransferase-like 1	210004	Nlrp3_ko.normal;wt.normal
Nlrp3_ko.normal - wt.normal	14815	ENSMUSG00000042328	2032.53	0.00154706	0.165483	0.00934872	0.992541	0.999272	Hps4	HPS4, biogenesis of lysosomal organelles complex 3 subunit 2	192232	Nlrp3_ko.normal;wt.normal
Nlrp3_ko.normal - wt.normal	14816	ENSMUSG00000033096	337.668	-0.00216587	0.231987	-0.00933619	0.992551	0.999272	Apmap	adipocyte plasma membrane associated protein	71881	Nlrp3_ko.normal;wt.normal
Nlrp3_ko.normal - wt.normal	14817	ENSMUSG00000039137	1084.24	0.00212674	0.229659	0.00926042	0.992611	0.999272	Whrn	whirlin	73750	Nlrp3_ko.normal;wt.normal
Nlrp3_ko.normal - wt.normal	14818	ENSMUSG00000087277	37.4276	-0.00410796	0.446975	-0.00919058	0.992667	0.999272	ENSMUSG00000087277			Nlrp3_ko.normal;wt.normal
Nlrp3_ko.normal - wt.normal	14819	ENSMUSG00000032869	245.329	-0.00203734	0.222904	-0.00913999	0.992707	0.999272	Psmf1	proteasome (prosome, macropain) inhibitor subunit 1	228769	Nlrp3_ko.normal;wt.normal
Nlrp3_ko.normal - wt.normal	14820	ENSMUSG00000050312	108.883	0.00321153	0.359882	0.00892386	0.99288	0.999378	Nsun3	NOL1/NOP2/Sun domain family member 3	106338	Nlrp3_ko.normal;wt.normal
Nlrp3_ko.normal - wt.normal	14821	ENSMUSG00000039568	627.964	-0.00229012	0.25996	-0.00880954	0.992971	0.999394	Ubald1	UBA-like domain containing 1	207740	Nlrp3_ko.normal;wt.normal
Nlrp3_ko.normal - wt.normal	14822	ENSMUSG00000036898	184.879	-0.00262471	0.307631	-0.00853203	0.993193	0.999394	Zfp157	zinc finger protein 157	72154	Nlrp3_ko.normal;wt.normal
Nlrp3_ko.normal - wt.normal	14823	ENSMUSG00000020534	49.2058	0.00390833	0.47252	0.00827124	0.993401	0.999394	Shmt1	serine hydroxymethyltransferase 1 (soluble)	20425	Nlrp3_ko.normal;wt.normal
Nlrp3_ko.normal - wt.normal	14824	ENSMUSG00000032333	364.035	-0.00177984	0.2168	-0.00820957	0.99345	0.999394	Stoml1	stomatin-like 1	69106	Nlrp3_ko.normal;wt.normal
Nlrp3_ko.normal - wt.normal	14825	ENSMUSG00000032966	970.293	0.00150923	0.18418	0.00819431	0.993462	0.999394	Fkbp1a	FK506 binding protein 1a	14225	Nlrp3_ko.normal;wt.normal
Nlrp3_ko.normal - wt.normal	14826	ENSMUSG00000014773	9.86725	0.00787199	0.967418	0.00813711	0.993508	0.999394	Dll1	delta like canonical Notch ligand 1	13388	Nlrp3_ko.normal;wt.normal
Nlrp3_ko.normal - wt.normal	14827	ENSMUSG00000026458	2469.59	0.00147939	0.187304	0.00789836	0.993698	0.999394	Ppfia4	protein tyrosine phosphatase, receptor type, f polypeptide (PTPRF), interacting protein (liprin), alpha 4	68507	Nlrp3_ko.normal;wt.normal
Nlrp3_ko.normal - wt.normal	14828	ENSMUSG00000029028	445.604	0.00143041	0.185134	0.00772633	0.993835	0.999394	Lrrc47	leucine rich repeat containing 47	72946	Nlrp3_ko.normal;wt.normal
Nlrp3_ko.normal - wt.normal	14829	ENSMUSG00000041203	819.973	-0.00185435	0.245151	-0.00756411	0.993965	0.999394	Trir	telomerase RNA component interacting RNase	68544	Nlrp3_ko.normal;wt.normal
Nlrp3_ko.normal - wt.normal	14830	ENSMUSG00000030748	2616.32	-0.00158191	0.211572	-0.0074769	0.994034	0.999394	Il4ra	interleukin 4 receptor, alpha	16190	Nlrp3_ko.normal;wt.normal
Nlrp3_ko.normal - wt.normal	14831	ENSMUSG00000024858	2382.46	0.00150085	0.201354	0.00745377	0.994053	0.999394	Grk2	G protein-coupled receptor kinase 2	110355	Nlrp3_ko.normal;wt.normal
Nlrp3_ko.normal - wt.normal	14832	ENSMUSG00000031601	426.507	-0.00144161	0.193766	-0.00743993	0.994064	0.999394	Cnot7	CCR4-NOT transcription complex, subunit 7	18983	Nlrp3_ko.normal;wt.normal
Nlrp3_ko.normal - wt.normal	14833	ENSMUSG00000004044	82.9146	0.00287799	0.387405	0.00742888	0.994073	0.999394	Cavin1	caveolae associated 1	19285	Nlrp3_ko.normal;wt.normal
Nlrp3_ko.normal - wt.normal	14834	ENSMUSG00000037972	1670.92	-0.00115569	0.155749	-0.00742019	0.99408	0.999394	Snn	stannin	20621	Nlrp3_ko.normal;wt.normal
Nlrp3_ko.normal - wt.normal	14835	ENSMUSG00000005947	28.3284	-0.00414216	0.562116	-0.00736887	0.994121	0.999394	Itgae	integrin alpha E, epithelial-associated	16407	Nlrp3_ko.normal;wt.normal
Nlrp3_ko.normal - wt.normal	14836	ENSMUSG00000085705	9.57564	0.00634675	0.874376	0.0072586	0.994209	0.999394	ENSMUSG00000085705			Nlrp3_ko.normal;wt.normal
Nlrp3_ko.normal - wt.normal	14837	ENSMUSG00000028295	108.339	-0.00292715	0.405353	-0.00722123	0.994238	0.999394	Smim8	small integral membrane protein 8	66291	Nlrp3_ko.normal;wt.normal
Nlrp3_ko.normal - wt.normal	14838	ENSMUSG00000045328	41.0576	-0.00348954	0.487403	-0.00715945	0.994288	0.999394	Cenpe	centromere protein E	229841	Nlrp3_ko.normal;wt.normal
Nlrp3_ko.normal - wt.normal	14839	ENSMUSG00000024792	244.582	0.00179559	0.252929	0.00709921	0.994336	0.999394	Zfpl1	zinc finger like protein 1	81909	Nlrp3_ko.normal;wt.normal
Nlrp3_ko.normal - wt.normal	14840	ENSMUSG00000031925	1347.97	0.00118657	0.167263	0.00709402	0.99434	0.999394	Maml2	mastermind like transcriptional coactivator 2	270118	Nlrp3_ko.normal;wt.normal
Nlrp3_ko.normal - wt.normal	14841	ENSMUSG00000042063	142.181	0.00209365	0.296968	0.00705008	0.994375	0.999394	Zfp386	zinc finger protein 386 (Kruppel-like)	56220	Nlrp3_ko.normal;wt.normal
Nlrp3_ko.normal - wt.normal	14842	ENSMUSG00000068206	103.499	0.00232683	0.337485	0.00689461	0.994499	0.999394	Pick1	protein interacting with C kinase 1	18693	Nlrp3_ko.normal;wt.normal
Nlrp3_ko.normal - wt.normal	14843	ENSMUSG00000025647	1848.77	0.001189	0.174581	0.00681058	0.994566	0.999394	Shisa5	shisa family member 5	66940	Nlrp3_ko.normal;wt.normal
Nlrp3_ko.normal - wt.normal	14844	ENSMUSG00000104682	30.9622	-0.00336482	0.497103	-0.00676885	0.994599	0.999394	ENSMUSG00000104682			Nlrp3_ko.normal;wt.normal
Nlrp3_ko.normal - wt.normal	14845	ENSMUSG00000075702	64.1737	0.00242977	0.360891	0.00673271	0.994628	0.999394	Selenom	selenoprotein M	114679	Nlrp3_ko.normal;wt.normal
Nlrp3_ko.normal - wt.normal	14846	ENSMUSG00000043832	534.807	-0.00124473	0.185202	-0.00672092	0.994638	0.999394	Clec4a3	C-type lectin domain family 4, member a3	73149	Nlrp3_ko.normal;wt.normal
Nlrp3_ko.normal - wt.normal	14847	ENSMUSG00000031337	114.714	0.00179609	0.280478	0.00640367	0.994891	0.99955	Mtm1	X-linked myotubular myopathy gene 1	17772	Nlrp3_ko.normal;wt.normal
Nlrp3_ko.normal - wt.normal	14848	ENSMUSG00000031176	974.408	0.00103688	0.163049	0.00635934	0.994926	0.99955	Dynlt3	dynein light chain Tctex-type 3	67117	Nlrp3_ko.normal;wt.normal
Nlrp3_ko.normal - wt.normal	14849	ENSMUSG00000063694	101.379	-0.00215003	0.353006	-0.00609065	0.99514	0.999631	Cycs	cytochrome c, somatic	13063	Nlrp3_ko.normal;wt.normal
Nlrp3_ko.normal - wt.normal	14850	ENSMUSG00000030814	59.2691	-0.00276097	0.453356	-0.00609007	0.995141	0.999631	Bcl7c	B cell CLL/lymphoma 7C	12055	Nlrp3_ko.normal;wt.normal
Nlrp3_ko.normal - wt.normal	14851	ENSMUSG00000020219	272.814	-0.00182362	0.307013	-0.00593986	0.995261	0.999641	Timm13	translocase of inner mitochondrial membrane 13	30055	Nlrp3_ko.normal;wt.normal
Nlrp3_ko.normal - wt.normal	14852	ENSMUSG00000022201	1866.24	0.00115337	0.1952	0.00590867	0.995286	0.999641	Zfr	zinc finger RNA binding protein	22763	Nlrp3_ko.normal;wt.normal
Nlrp3_ko.normal - wt.normal	14853	ENSMUSG00000010358	243.638	-0.00131049	0.231216	-0.00566783	0.995478	0.999644	Ifi35	interferon-induced protein 35	70110	Nlrp3_ko.normal;wt.normal
Nlrp3_ko.normal - wt.normal	14854	ENSMUSG00000038127	1353.67	-0.00116927	0.207526	-0.00563432	0.995504	0.999644	Ccdc50	coiled-coil domain containing 50	67501	Nlrp3_ko.normal;wt.normal
Nlrp3_ko.normal - wt.normal	14855	ENSMUSG00000029405	2102.71	-0.000918483	0.16464	-0.00557874	0.995549	0.999644	G3bp2	GTPase activating protein (SH3 domain) binding protein 2	23881	Nlrp3_ko.normal;wt.normal
Nlrp3_ko.normal - wt.normal	14856	ENSMUSG00000064366	445.881	0.00448804	0.810998	0.00553397	0.995585	0.999644	ENSMUSG00000064366			Nlrp3_ko.normal;wt.normal
Nlrp3_ko.normal - wt.normal	14857	ENSMUSG00000027173	116.042	-0.00182756	0.333173	-0.00548533	0.995623	0.999644	Depdc7	DEP domain containing 7	211896	Nlrp3_ko.normal;wt.normal
Nlrp3_ko.normal - wt.normal	14858	ENSMUSG00000039844	1211.24	0.000979456	0.189968	0.00515589	0.995886	0.999841	Rapgef1	Rap guanine nucleotide exchange factor (GEF) 1	107746	Nlrp3_ko.normal;wt.normal
Nlrp3_ko.normal - wt.normal	14859	ENSMUSG00000058729	153.685	-0.00150576	0.301582	-0.00499286	0.996016	0.999853	Lin9	lin-9 DREAM MuvB core complex component	72568	Nlrp3_ko.normal;wt.normal
Nlrp3_ko.normal - wt.normal	14860	ENSMUSG00000064338	1043.88	0.00386303	0.786405	0.00491227	0.996081	0.999853	ENSMUSG00000064338			Nlrp3_ko.normal;wt.normal
Nlrp3_ko.normal - wt.normal	14861	ENSMUSG00000043085	17.6353	0.00361642	0.739681	0.00488915	0.996099	0.999853	Tmem82	transmembrane protein 82	213989	Nlrp3_ko.normal;wt.normal
Nlrp3_ko.normal - wt.normal	14862	ENSMUSG00000021235	97.3116	0.00154563	0.326848	0.00472891	0.996227	0.99989	Coq6	coenzyme Q6 monooxygenase	217707	Nlrp3_ko.normal;wt.normal
Nlrp3_ko.normal - wt.normal	14863	ENSMUSG00000028459	56.4669	-0.00208749	0.45781	-0.00455973	0.996362	0.99989	Cd72	CD72 antigen	12517	Nlrp3_ko.normal;wt.normal
Nlrp3_ko.normal - wt.normal	14864	ENSMUSG00000026556	198.102	-0.00124705	0.279584	-0.00446036	0.996441	0.99989	Vangl2	VANGL planar cell polarity 2	93840	Nlrp3_ko.normal;wt.normal
Nlrp3_ko.normal - wt.normal	14865	ENSMUSG00000042462	266.77	-0.000886225	0.210493	-0.00421023	0.996641	0.99989	Dctpp1	dCTP pyrophosphatase 1	66422	Nlrp3_ko.normal;wt.normal
Nlrp3_ko.normal - wt.normal	14866	ENSMUSG00000067199	92.6675	0.00164951	0.39259	0.0042016	0.996648	0.99989	Frat1	frequently rearranged in advanced T cell lymphomas	14296	Nlrp3_ko.normal;wt.normal
Nlrp3_ko.normal - wt.normal	14867	ENSMUSG00000030737	15332.3	0.000711912	0.171183	0.00415877	0.996682	0.99989	Slco2b1	solute carrier organic anion transporter family, member 2b1	101488	Nlrp3_ko.normal;wt.normal
Nlrp3_ko.normal - wt.normal	14868	ENSMUSG00000049305	325.134	0.00093052	0.23602	0.00394254	0.996854	0.99989	Ccdc71	coiled-coil domain containing 71	72454	Nlrp3_ko.normal;wt.normal
Nlrp3_ko.normal - wt.normal	14869	ENSMUSG00000042628	173.292	-0.000959405	0.244017	-0.00393171	0.996863	0.99989	Zfyve1	zinc finger, FYVE domain containing 1	217695	Nlrp3_ko.normal;wt.normal
Nlrp3_ko.normal - wt.normal	14870	ENSMUSG00000105408	6.69893	0.00391728	1.07935	0.00362928	0.997104	0.99989	ENSMUSG00000105408			Nlrp3_ko.normal;wt.normal
Nlrp3_ko.normal - wt.normal	14871	ENSMUSG00000041538	280.913	0.000730188	0.224419	0.00325369	0.997404	0.99989	H2-Ob	histocompatibility 2, O region beta locus	15002	Nlrp3_ko.normal;wt.normal
Nlrp3_ko.normal - wt.normal	14872	ENSMUSG00000039840	112.59	-0.0015678	0.486468	-0.00322282	0.997429	0.99989	Epg5	ectopic P-granules autophagy protein 5 homolog (C. elegans)	100502841	Nlrp3_ko.normal;wt.normal
Nlrp3_ko.normal - wt.normal	14873	ENSMUSG00000028868	5141.13	0.000452759	0.145359	0.00311476	0.997515	0.99989	Wasf2	WASP family, member 2	242687	Nlrp3_ko.normal;wt.normal
Nlrp3_ko.normal - wt.normal	14874	ENSMUSG00000025266	177.131	0.000718347	0.239799	0.00299563	0.99761	0.99989	Gnl3l	guanine nucleotide binding protein-like 3 (nucleolar)-like	237107	Nlrp3_ko.normal;wt.normal
Nlrp3_ko.normal - wt.normal	14875	ENSMUSG00000063455	58.5901	0.00109605	0.382499	0.0028655	0.997714	0.99989	D630045J12Rik	RIKEN cDNA D630045J12 gene	330286	Nlrp3_ko.normal;wt.normal
Nlrp3_ko.normal - wt.normal	14876	ENSMUSG00000032353	820.808	0.000463091	0.164323	0.00281817	0.997751	0.99989	Tmed3	transmembrane p24 trafficking protein 3	66111	Nlrp3_ko.normal;wt.normal
Nlrp3_ko.normal - wt.normal	14877	ENSMUSG00000001128	97.6928	0.00093979	0.360908	0.00260396	0.997922	0.99989	Cfp	complement factor properdin	18636	Nlrp3_ko.normal;wt.normal
Nlrp3_ko.normal - wt.normal	14878	ENSMUSG00000054640	96.4576	0.000759592	0.294395	0.00258018	0.997941	0.99989	Slc8a1	solute carrier family 8 (sodium/calcium exchanger), member 1	20541	Nlrp3_ko.normal;wt.normal
Nlrp3_ko.normal - wt.normal	14879	ENSMUSG00000026917	324.831	0.00071377	0.28447	0.00250912	0.997998	0.99989	Wdr5	WD repeat domain 5	140858	Nlrp3_ko.normal;wt.normal
Nlrp3_ko.normal - wt.normal	14880	ENSMUSG00000025437	369.054	-0.000528789	0.211675	-0.00249811	0.998007	0.99989	Usp33	ubiquitin specific peptidase 33	170822	Nlrp3_ko.normal;wt.normal
Nlrp3_ko.normal - wt.normal	14881	ENSMUSG00000021553	4.90706	-0.00364743	1.47128	-0.00247909	0.998022	0.99989	Slc28a3	solute carrier family 28 (sodium-coupled nucleoside transporter), member 3	114304	Nlrp3_ko.normal;wt.normal
Nlrp3_ko.normal - wt.normal	14882	ENSMUSG00000033632	182.78	0.000578812	0.235468	0.00245813	0.998039	0.99989	AW554918	expressed sequence AW554918	225289	Nlrp3_ko.normal;wt.normal
Nlrp3_ko.normal - wt.normal	14883	ENSMUSG00000031479	442.474	0.000528436	0.217804	0.00242619	0.998064	0.99989	Vps36	vacuolar protein sorting 36	70160	Nlrp3_ko.normal;wt.normal
Nlrp3_ko.normal - wt.normal	14884	ENSMUSG00000063810	31.7256	-0.00121263	0.51207	-0.00236809	0.998111	0.99989	Alms1	ALMS1, centrosome and basal body associated	236266	Nlrp3_ko.normal;wt.normal
Nlrp3_ko.normal - wt.normal	14885	ENSMUSG00000063802	229.508	0.000599075	0.27751	0.00215875	0.998278	0.99989	Hspbp1	HSPA (heat shock 70kDa) binding protein, cytoplasmic cochaperone 1	66245	Nlrp3_ko.normal;wt.normal
Nlrp3_ko.normal - wt.normal	14886	ENSMUSG00000041685	1559.68	-0.000499726	0.2323	-0.00215121	0.998284	0.99989	Fcho2	FCH domain only 2	218503	Nlrp3_ko.normal;wt.normal
Nlrp3_ko.normal - wt.normal	14887	ENSMUSG00000038024	47.8912	-0.000989017	0.464214	-0.00213052	0.9983	0.99989	Dennd4c	DENN/MADD domain containing 4C	329877	Nlrp3_ko.normal;wt.normal
Nlrp3_ko.normal - wt.normal	14888	ENSMUSG00000038299	237.764	-0.000561149	0.26972	-0.00208049	0.99834	0.99989	Wdr36	WD repeat domain 36	225348	Nlrp3_ko.normal;wt.normal
Nlrp3_ko.normal - wt.normal	14889	ENSMUSG00000062590	32.8027	-0.00112959	0.546648	-0.0020664	0.998351	0.99989	Armc9	armadillo repeat containing 9	78795	Nlrp3_ko.normal;wt.normal
Nlrp3_ko.normal - wt.normal	14890	ENSMUSG00000048154	585.752	0.000431044	0.212981	0.00202386	0.998385	0.99989	Kmt2d	lysine (K)-specific methyltransferase 2D	381022	Nlrp3_ko.normal;wt.normal
Nlrp3_ko.normal - wt.normal	14891	ENSMUSG00000045427	20.4787	-0.00125258	0.646394	-0.00193779	0.998454	0.99989	Hnrnph2	heterogeneous nuclear ribonucleoprotein H2	56258	Nlrp3_ko.normal;wt.normal
Nlrp3_ko.normal - wt.normal	14892	ENSMUSG00000109946	12.2647	-0.00157325	0.818524	-0.00192205	0.998466	0.99989	Brd3os	bromodomain containing 3, opposite strand	100504116	Nlrp3_ko.normal;wt.normal
Nlrp3_ko.normal - wt.normal	14893	ENSMUSG00000024610	1365.2	-0.000974383	0.556028	-0.0017524	0.998602	0.99989	Cd74	CD74 antigen (invariant polypeptide of major histocompatibility complex, class II antigen-associated)	16149	Nlrp3_ko.normal;wt.normal
Nlrp3_ko.normal - wt.normal	14894	ENSMUSG00000112396	6.74004	0.00190976	1.09891	0.00173787	0.998613	0.99989	ENSMUSG00000112396			Nlrp3_ko.normal;wt.normal
Nlrp3_ko.normal - wt.normal	14895	ENSMUSG00000031490	195.521	0.000453657	0.267393	0.00169659	0.998646	0.99989	Eif4ebp1	eukaryotic translation initiation factor 4E binding protein 1	13685	Nlrp3_ko.normal;wt.normal
Nlrp3_ko.normal - wt.normal	14896	ENSMUSG00000028032	901.101	0.000343327	0.203744	0.00168509	0.998655	0.99989	Papss1	3'-phosphoadenosine 5'-phosphosulfate synthase 1	23971	Nlrp3_ko.normal;wt.normal
Nlrp3_ko.normal - wt.normal	14897	ENSMUSG00000032431	26.1023	-0.000843266	0.571939	-0.0014744	0.998824	0.99989	Crtap	cartilage associated protein	56693	Nlrp3_ko.normal;wt.normal
Nlrp3_ko.normal - wt.normal	14898	ENSMUSG00000024095	348.138	-0.000332115	0.232625	-0.00142769	0.998861	0.99989	Hnrnpll	heterogeneous nuclear ribonucleoprotein L-like	72692	Nlrp3_ko.normal;wt.normal
Nlrp3_ko.normal - wt.normal	14899	ENSMUSG00000029075	11.1573	0.00151234	1.11292	0.0013589	0.998916	0.99989	Tnfrsf4	tumor necrosis factor receptor superfamily, member 4	22163	Nlrp3_ko.normal;wt.normal
Nlrp3_ko.normal - wt.normal	14900	ENSMUSG00000027291	507.49	0.000275554	0.205315	0.00134211	0.998929	0.99989	Vps39	VPS39 HOPS complex subunit	269338	Nlrp3_ko.normal;wt.normal
Nlrp3_ko.normal - wt.normal	14901	ENSMUSG00000064202	18.9532	0.000972721	0.728846	0.0013346	0.998935	0.99989	Spata6l	spermatogenesis associated 6 like	381218	Nlrp3_ko.normal;wt.normal
Nlrp3_ko.normal - wt.normal	14902	ENSMUSG00000091337	664.555	0.000252327	0.201654	0.00125129	0.999002	0.99989	Eid1	EP300 interacting inhibitor of differentiation 1	58521	Nlrp3_ko.normal;wt.normal
Nlrp3_ko.normal - wt.normal	14903	ENSMUSG00000020399	1727.42	0.000156367	0.149235	0.00104779	0.999164	0.99989	Havcr2	hepatitis A virus cellular receptor 2	171285	Nlrp3_ko.normal;wt.normal
Nlrp3_ko.normal - wt.normal	14904	ENSMUSG00000022913	98.1629	-0.000447783	0.462287	-0.000968624	0.999227	0.99989	Psmg1	proteasome (prosome, macropain) assembly chaperone 1	56088	Nlrp3_ko.normal;wt.normal
Nlrp3_ko.normal - wt.normal	14905	ENSMUSG00000090137	5.53983	0.00105931	1.24504	0.000850825	0.999321	0.99989	Uba52	ubiquitin A-52 residue ribosomal protein fusion product 1	22186	Nlrp3_ko.normal;wt.normal
Nlrp3_ko.normal - wt.normal	14906	ENSMUSG00000016493	24.7873	0.000480038	0.618628	0.000775972	0.999381	0.99989	Cd46	CD46 antigen, complement regulatory protein	17221	Nlrp3_ko.normal;wt.normal
Nlrp3_ko.normal - wt.normal	14907	ENSMUSG00000107306	7.07672	0.000939386	1.36063	0.000690407	0.999449	0.99989	ENSMUSG00000107306			Nlrp3_ko.normal;wt.normal
Nlrp3_ko.normal - wt.normal	14908	ENSMUSG00000019917	285.85	-0.000117502	0.215451	-0.000545378	0.999565	0.99989	Septin10	septin 10	103080	Nlrp3_ko.normal;wt.normal
Nlrp3_ko.normal - wt.normal	14909	ENSMUSG00000071632	192.97	-0.000150116	0.278245	-0.000539511	0.99957	0.99989	2510002D24Rik	RIKEN cDNA 2510002D24 gene	72307	Nlrp3_ko.normal;wt.normal
Nlrp3_ko.normal - wt.normal	14910	ENSMUSG00000060791	322.913	-0.000130222	0.245651	-0.000530111	0.999577	0.99989	Gmfg	glia maturation factor, gamma	63986	Nlrp3_ko.normal;wt.normal
Nlrp3_ko.normal - wt.normal	14911	ENSMUSG00000105748	44.861	-0.000249424	0.514242	-0.000485033	0.999613	0.99989	ENSMUSG00000105748			Nlrp3_ko.normal;wt.normal
Nlrp3_ko.normal - wt.normal	14912	ENSMUSG00000094189	10.802	-0.000408128	0.850209	-0.000480033	0.999617	0.99989	ENSMUSG00000094189			Nlrp3_ko.normal;wt.normal
Nlrp3_ko.normal - wt.normal	14913	ENSMUSG00000074274	10.0447	0.000544293	1.14767	0.000474257	0.999622	0.99989	D930028M14Rik	RIKEN cDNA D930028M14 gene	434147	Nlrp3_ko.normal;wt.normal
Nlrp3_ko.normal - wt.normal	14914	ENSMUSG00000098024	5.65795	-0.000213929	1.22599	-0.000174495	0.999861	0.999996	ENSMUSG00000098024			Nlrp3_ko.normal;wt.normal
Nlrp3_ko.normal - wt.normal	14915	ENSMUSG00000034265	415.262	-6.09433e-06	0.184419	-3.30462e-05	0.999974	0.999996	Zdhhc14	zinc finger, DHHC domain containing 14	224454	Nlrp3_ko.normal;wt.normal
Nlrp3_ko.normal - wt.normal	14916	ENSMUSG00000068290	997.801	4.81569e-06	0.175076	2.75063e-05	0.999978	0.999996	Ddrgk1	DDRGK domain containing 1	77006	Nlrp3_ko.normal;wt.normal
Nlrp3_ko.normal - wt.normal	14917	ENSMUSG00000050954	45.4804	2.27624e-06	0.406921	5.59381e-06	0.999996	0.999996	Zfp169	zinc finger protein 169	67911	Nlrp3_ko.normal;wt.normal
Nlrp3_ko.normal - wt.normal	14918	ENSMUSG00000038508	788.154	-1.982	1.0012	-1.97962			Gdf15	growth differentiation factor 15	23886	Nlrp3_ko.normal;wt.normal
Nlrp3_ko.normal - wt.normal	14919	ENSMUSG00000027936	50.4448	-0.95801	1.88789	-0.50745			Crtc2	CREB regulated transcription coactivator 2	74343	Nlrp3_ko.normal;wt.normal
Nlrp3_ko.normal - wt.normal	14920	ENSMUSG00000000171	102.417	-0.827776	1.38798	-0.596389			Sdhd	succinate dehydrogenase complex, subunit D, integral membrane protein	66925	Nlrp3_ko.normal;wt.normal
Nlrp3_ko.normal - wt.normal	14921	ENSMUSG00000064360	226.964	-0.498154	1.44707	-0.34425			ND3	NADH dehydrogenase subunit 3	17718	Nlrp3_ko.normal;wt.normal
Nlrp3_ko.normal - wt.normal	14922	ENSMUSG00000065444	58.1722	2.41656	1.28634	1.87862			Mir27a	microRNA 27a	387220	Nlrp3_ko.normal;wt.normal
